# A multi-channel electrophysiology approach to non-invasively and precisely record human spinal cord activity

**DOI:** 10.1101/2022.12.05.519148

**Authors:** Birgit Nierula, Tilman Stephani, Emma Bailey, Merve Kaptan, Lisa-Marie Pohle, Ulrike Horn, André Mouraux, Burkhard Maess, Arno Villringer, Gabriel Curio, Vadim V. Nikulin, Falk Eippert

**Author notes:** Now at Fraunhofer Heinrich-Hertz-Institute, Department for Vision and Imaging Technology, Interactive and Cognitive Systems Group, Berlin, Germany (Birgit Nierula). Now at Radboud University, Donders Institute for Brain, Cognition and Behaviour, Nijmegen, The Netherlands. These authors contributed equally to this work. Corresponding author address: Falk Eippert, Max Planck Institute for Human Cognitive and Brain Sciences, Stephanstraße 1a, 04103 Leipzig, Germany;.

## Abstract

The spinal cord is of fundamental importance for integrative processing in brain-body communication, yet routine non-invasive recordings in humans are hindered by vast methodological challenges. Here we overcome these challenges by developing an easy-to-use electrophysiological approach based on high-density multi-channel spinal recordings combined with multivariate spatial-filtering analyses. These advances enable a spatiotemporal characterization of spinal cord responses and demonstrate a sensitivity that permits assessing even single-trial responses. To furthermore enable the study of integrative processing along the neural processing hierarchy in somatosensation, we expand this approach by simultaneous peripheral, spinal and cortical recordings and provide direct evidence that bottom-up integrative processing occurs already within the spinal cord and thus after the first synaptic relay in the central nervous system. Finally, we demonstrate the versatility of this approach by providing non-invasive recordings of nociceptive spinal cord responses during heat-pain stimulation. Beyond establishing a new window on human spinal cord function at millisecond timescale, this work provides the foundation to study brain-body communication in its entirety in health and disease.

## Supplementary material for "A multi-channel electrophysiology approach to non-invasively and precisely record human spinal cord activity": S1_Data.xlsx (part 1 of 3)

### Sheet: Figure_2A_CP4
	time	sub-001	sub-002	sub-003	sub-004	sub-005	sub-006	sub-007	sub-008	sub-009	sub-010	sub-011	sub-012	sub-013	sub-014	sub-015	sub-016	sub-017	sub-018	sub-019	sub-020	sub-021	sub-022	sub-023	sub-024	sub-025	sub-026	sub-027	sub-028	sub-029	sub-030	sub-031	sub-032	sub-033	sub-034	sub-035	sub-036
0	-200	0.00430426	0.0155414	-0.0297729	0.0164772	0.0169347	0.0868533	-0.0285992	-0.0210079	-0.149782	0.0336559	0.0429956	0.00350936	0.0481474	0.0151879	0.0459933	-0.0198489	0.0475472	0.0219491	-0.0306486	0.00339042	-0.0304347	-0.0361345	-0.00171853	0.017779	0.0735487	0.0350121	0.070637	0.086992	0.00806026	0.0270153	0.0526428	0.0234805	0.0674811	0.0190613	0.0293439	-0.0066244
1	-199	0.00330286	-0.0059628	0.0128588	0.0477055	0.0590576	0.0679172	0.0392282	-0.0139577	-0.0389794	-0.0470654	-0.00416775	0.0710705	0.0171912	0.0363213	0.0158003	-0.0225528	0.0323801	0.0131761	-0.0807435	-0.051161	-0.0191441	-0.0361925	0.0132226	0.0264827	0.0268459	-0.0277428	0.0248924	0.0409988	-0.00471961	0.0583213	0.0414135	0.0266782	0.0565765	-0.0184102	-0.00438353	-0.00510537
2	-198	0.0163876	-0.0198396	0.0336705	0.033522	0.0788329	0.0190916	0.048349	0.0321692	0.0929956	-0.0676475	0.011778	0.0208094	-0.0508157	0.0182252	0.0252737	-0.024046	-0.00465058	-0.0549655	-0.035449	-0.0532138	-0.000966547	-0.00653171	-0.00310758	0.0351918	-0.0147972	0.00169306	-0.0542925	-0.0313522	-0.0163641	0.046655	0.0257717	0.00648248	0.00931069	0.0111257	-0.0233501	-0.0456059
3	-197	0.0407611	-0.0599908	0.0145252	-0.0162433	0.0516841	-0.00164207	0.0710028	0.0347502	0.161977	-0.0341441	0.0173424	0.00260122	-0.0560376	0.00669512	0.00535895	-0.0400275	0.0220801	-0.0479272	-0.0139512	-0.0012999	0.0585591	-0.0196689	0.00246096	0.0196585	-0.0469816	0.0721571	-0.0705358	-0.0982228	0.00480428	0.0164706	0.0193912	0.00557921	-0.00589391	0.00626126	-0.0260386	-0.103421
4	-196	0.0219885	-0.0413707	0.0246881	-0.0390978	0.0599166	0.00485674	0.0941875	-0.0015825	0.0234071	0.00197015	-0.0112534	0.0413457	-0.0120515	-0.0210238	0.0366486	-0.0546837	0.0169128	0.0141226	-0.0047838	0.0189191	-0.00953684	-0.0271047	0.00895275	-0.00887551	-0.0690999	0.012191	-0.0339671	0.0167655	0.0590289	-0.0304513	0.0484933	-0.0207918	-0.0118152	0.00423349	-0.0236733	-0.127503
5	-195	-0.0281917	-0.00989568	0.0213437	-0.0496792	0.0320598	-0.0147496	0.0175799	-0.0172811	-0.0904647	0.0110682	0.023601	0.0183931	0.0311324	-0.0655883	0.0241364	-0.0157971	-0.0224342	0.0162726	0.010937	0.0222967	-0.0925982	0.00380671	-0.00446741	-0.00745937	-0.058326	-0.0287141	0.0177618	-0.0103156	0.0640503	-0.0194598	0.018362	-0.0408931	-0.0458323	0.0349078	-0.03848	-0.0647498
6	-194	-0.0473436	-0.0297464	0.00358726	-0.0345838	-0.015942	-0.00359925	-0.0393767	-0.00666938	-0.0613206	0.00828221	0.0411696	-0.0366633	0.0884496	-0.0840524	-0.0201296	-0.0234723	-0.017018	0.0249356	0.0134273	-0.000433712	-0.0365307	0.0113304	-0.0362446	0.00218197	-0.0966689	-0.0112512	0.000996219	-0.0722083	0.0205215	0.0458136	0.00845236	-0.00565585	-0.0532951	0.0235936	-0.0359654	0.0149509
7	-193	-0.0598071	-0.00932576	-0.0316969	0.00946142	-0.0134768	0.0290861	-0.0803026	-0.0190286	-0.095019	-0.0282748	0.0209667	-0.0670891	0.0650385	0.00769214	-0.0186517	-0.0242137	-0.0265787	0.0233153	0.019458	-0.0182087	0.0338556	0.00336399	-0.089639	-0.0322124	-0.113209	0.0115192	0.0110103	0.0778315	-0.0237648	0.000315311	0.0229462	-0.00982689	-0.026802	-0.00162537	-0.0330456	0.0364859
8	-192	-0.0446442	-0.00208942	-0.0474118	0.00148811	-0.0152208	0.00918817	-0.122437	-0.0361509	-0.0692779	-0.0534316	0.0054467	-0.0210241	0.0409162	0.0775634	-0.0565587	0.0156098	-0.0310343	0.0221374	0.027466	-0.00849563	0.0871833	0.0183785	-0.0500572	-0.00666691	-0.0709982	0.0082657	0.0963798	0.18014	-0.0282858	-0.0727897	-0.0297491	-0.00771566	-0.0403223	0.0391707	-0.0479914	0.0444655
9	-191	-0.00582469	-0.0170672	-0.0070112	-0.0208341	-0.0344738	-0.0232844	-0.071422	-0.0399545	0.0446553	-0.0456998	0.0181169	-0.0369094	0.0898745	0.0164235	-0.0120856	0.0126855	0.0103715	0.0196523	0.00609535	-0.0159169	0.0772344	0.0338632	0.0146174	0.0552301	-0.0700679	-0.0339301	0.0786647	0.149209	0.00885977	-0.0497035	-0.0170034	0.00563838	-0.033762	0.0502891	-0.0364499	0.0493756
10	-190	-0.0400081	-0.018946	0.00284735	-0.0138521	-0.106804	-0.0607486	-0.013814	-0.0336857	0.0170248	-0.033986	0.032514	-0.102779	0.0424144	0.0210612	0.0513447	0.0306256	-0.0249787	-0.0249794	-0.0219822	-0.00796046	-0.00180064	0.025667	0.0107096	-0.00309061	-0.0744947	-0.0396558	-0.00127251	0.00412973	-0.0162838	-0.0446916	0.0156565	-0.0218916	-0.0239994	-0.0288301	0.00438483	0.0569409
11	-189	-0.0573146	-0.0138341	-0.0146867	-0.0177619	-0.0905655	-0.0978978	-0.0125893	-0.0304462	-0.0361318	-0.00185918	-0.01354	-0.0698221	-0.0634452	0.0704046	0.0954026	0.0469611	-0.0489312	-0.0124076	0.00809167	0.0250239	-0.091826	0.00221348	-0.0452706	-0.0727055	-0.0512119	-0.0578715	-0.00636599	-0.12165	-0.0143071	-0.0467486	-0.0148982	-0.0129087	-0.0588366	-0.0633261	0.00974536	0.0440063
12	-188	-0.0309801	0.0481706	0.0234159	-0.0219803	0.0449022	-0.050205	-0.015488	-0.0282663	-0.0341898	0.0337257	-0.0366939	0.00317999	-0.0674786	0.0738279	0.112593	0.00647959	-0.0327577	0.00695532	0.0291948	0.0409435	-0.125839	-0.000493398	-0.0335629	-0.0710875	0.0118055	-0.0526724	-0.00804633	-0.145461	-0.000649897	0.00565147	-0.047183	-0.0130456	-0.0515269	-0.013482	-0.0214386	0.0148473
13	-187	-0.0358311	0.0767095	0.012611	0.0161203	0.0416745	-0.0129705	-0.0431159	0.0129455	-0.0200288	0.0852597	-0.0247721	0.0272739	-0.0206756	0.0332871	-0.0323028	-0.0312532	-0.0417523	-0.0564779	0.0257063	0.0393697	-0.0808036	0.0512351	0.0843491	-0.0247129	0.0743844	-0.0073081	-0.0491262	-0.200068	-0.0377045	0.0212747	-0.0827166	-0.0222218	-0.0120491	0.00445188	-0.000828244	0.0206186
14	-186	-0.0053199	0.00840152	-0.0596692	0.0249846	-0.0393222	-0.061291	-0.0427926	0.0472963	0.079874	0.111982	-0.0370233	-0.0155926	-0.0122666	-0.0253625	-0.106665	-0.0172368	0.0202401	-0.0834668	0.0294051	0.0258945	-0.0107291	0.0582906	0.0389368	0.0333223	0.0776007	-0.0251644	-0.0226748	-0.166374	-0.0210415	0.00342311	-0.0732482	0.0121382	-0.0018764	-0.0304694	0.0444742	0.0331533
15	-185	0.037964	-0.0433214	-0.044708	-0.0438672	-0.104473	-0.0398413	0.0229402	0.0413181	0.124842	0.0775988	-0.0159197	-0.0552269	-0.0396392	0.00966252	0.00522015	0.0271027	0.0502397	-0.0395304	0.0247207	4.21878e-05	-0.0294542	0.00422497	-0.0495776	0.0298948	0.0823279	-0.0306396	0.0254199	-0.0101352	-0.037256	0.0113524	-0.0441873	0.0232358	-0.0101881	-0.06192	0.0021067	0.0224156
16	-184	0.0249921	-0.0323298	-0.0138963	-0.053158	-0.075363	0.0198566	0.0459075	0.0351042	0.0685485	0.0840487	0.0289077	-0.0236925	-0.0730309	0.101216	0.0611388	0.0394502	0.000869807	-0.00796824	0.0329739	-0.0370081	-0.0948934	0.00419436	0.0148411	0.02051	0.0917542	0.0491405	-0.0234789	0.071578	-0.0590604	0.0078336	-0.0374715	0.0278332	0.0235969	-0.099988	-0.0601971	-0.0125892
17	-183	0.026077	-0.000484814	-0.0236668	-0.0111079	0.0707089	0.0018228	0.0777727	0.0457633	0.0536472	0.0844937	0.0411231	0.0131426	-0.091046	0.0966976	-0.0205287	0.0238439	-0.020391	0.0340213	0.0191039	-0.0314867	-0.0675527	0.00554726	0.049076	0.0158835	0.0782181	0.106298	-0.0365324	0.140724	-0.00917582	0.0289935	-0.015295	0.0461025	0.0414531	-0.0656695	-0.0346615	-0.0415942
18	-182	0.0667725	0.0328332	-0.00504256	-0.0255227	0.0677158	-0.00728346	0.101842	0.0686617	0.00314619	0.0336577	0.0244674	0.00586203	-0.0788469	0.0571886	-0.103537	0.00986114	0.00271843	0.0573758	-0.0100019	-0.0123175	-0.0468418	-0.0290724	0.0416079	-0.0190033	0.0421541	0.0875718	-0.00419211	0.205853	0.0308249	0.0561283	0.00450377	0.0217419	0.013887	0.0171904	-0.0234081	-0.023762
19	-181	0.056951	0.047939	-0.00193672	-0.0189455	0.0173939	-0.0172	0.00990677	0.0651144	-0.0639619	0.0377499	-0.0071312	0.0168393	-0.0614441	0.109894	-0.0659769	-0.00151147	0.0455629	0.00889904	0.00484443	-0.0502206	-0.0244894	-0.0274951	-0.033208	0.010127	0.0238012	0.0684757	-0.0183878	0.168211	0.0368519	-0.00701888	0.0082604	-0.0279101	0.0554729	0.011707	-0.0353889	-0.00296046
20	-180	-0.00411513	0.0286844	-0.00112764	0.013415	0.084699	-0.0573432	-0.0262488	0.0442971	-0.0525267	0.0435729	-0.0267696	0.0251245	-0.024432	0.0853427	0.0471597	-0.0260325	0.0313584	-0.0299924	0.0316256	-0.0667917	0.025131	-0.00788144	-0.0424238	0.0615528	0.0466063	0.00786749	0.0125929	0.131819	0.017491	-0.0549386	-0.00574029	-0.0222873	0.0965506	0.00120313	-0.00677169	-0.0295396
21	-179	-0.0030613	0.0126657	0.0269836	0.0264278	0.08643	-0.0354755	0.00533855	0.0647298	-0.0371414	0.0480684	-0.0294114	0.0170456	0.0568894	-0.0490676	0.0452896	-0.0472046	-0.00149211	-0.0110256	-0.00579622	-0.0349665	0.026296	0.0221795	0.120999	0.0291584	0.0414064	-0.0511426	0.0238212	0.0661396	0.000992347	0.0204822	-0.0294357	0.0176046	0.0773212	0.0305083	-0.0251313	-0.0470027
22	-178	0.029257	-0.0011543	-0.0341093	0.0775104	0.0608516	-0.00115596	-0.00300221	0.0672256	0.00874048	0.065802	-0.0402893	0.0128341	0.122892	-0.0662465	-0.0220113	-0.0478812	0.0138729	0.0495139	-0.0340131	0.00473046	0.042219	0.0506542	0.0959419	0.00240276	0.0315319	-0.0255536	-0.0200626	-0.0332733	-0.00326121	0.0824467	-0.0184454	0.0103551	0.0771101	0.076292	-0.0307466	-0.0109574
23	-177	-0.00318778	-0.00916015	-0.063595	0.104683	0.0953934	0.00824822	0.0223241	0.0104841	0.0498861	0.00908098	-0.0401255	0.00185402	0.130801	-0.0061471	0.0416072	-0.0429995	0.0549877	0.0235692	0.014004	0.0265171	0.0651121	0.0105456	-0.038838	-0.000973088	0.0250756	-0.0368545	-0.00571423	-0.0313843	0.0145594	0.0514953	-0.00608448	0.00232765	0.0681973	0.0891361	-0.00144966	0.0263976
24	-176	0.00289037	0.0213184	0.0395221	0.0585975	0.0566082	0.0265328	0.0259362	-0.00964981	-0.00815455	-0.017151	-0.0288325	0.0492144	0.0481846	-0.0532297	0.0714816	-0.00297887	0.100092	-0.034224	0.0139641	0.0133361	0.0386309	-0.0419724	-0.000221059	-0.0293515	-0.00550016	-0.0280989	0.0349039	-0.0175501	0.00939522	0.0283724	-0.0310349	0.0275092	0.0342929	0.0368925	-0.0159956	0.0316175
25	-175	0.0319617	0.00741728	0.0629305	0.0114584	0.0105455	0.00838513	-0.0151192	0.00235177	-0.0550694	0.0113135	-0.0367179	0.0524738	-0.0719091	-0.104867	-0.00294544	0.0303227	0.0543947	0.0243295	-0.0232072	0.0133429	0.00254603	-0.0520717	0.0657679	-0.0267482	-0.0239687	0.0261023	0.0308412	-0.0412373	-0.0266368	-0.0176281	-0.000732022	0.0230467	0.00798213	0.0188856	0.0187272	0.0235042
26	-174	0.0037865	-0.04665	0.030638	-0.0241319	0.0459216	-0.0106469	-0.0252813	-0.00196899	-0.0621432	0.0200375	-0.0475618	-0.00415989	-0.140903	-0.0709576	0.0164992	0.0178916	-0.0453681	-0.0115075	-0.0496166	0.0332447	0.00561293	-0.0631871	0.0691368	-0.0289589	-0.0486786	-0.0157685	-0.0264028	-0.0235646	-0.0153882	-0.0675647	0.0707009	0.0128901	-0.022456	-0.00242529	0.0452547	0.0148974
27	-173	0.00625755	-0.0305828	0.02527	-0.0532477	0.0362742	-0.00744031	-0.0232256	-0.00297498	-0.0595448	0.0103152	-0.0186002	0.0381763	-0.120339	-0.10382	0.0546106	0.00205404	-0.0177214	-0.111605	-0.0602771	0.034446	-0.000760822	-0.0646203	0.00285178	-0.0553153	-0.0827711	-0.0557621	-0.066621	0.0136555	-0.0187908	-0.0164915	0.0817379	0.0324104	-0.0544536	-0.0599316	0.00732518	0.000135155
28	-172	0.0221666	0.00862463	0.000116991	-0.0860887	-0.00445475	0.00443548	0.00668809	-0.0025212	0.0219826	-0.0344576	0.040727	0.048352	-0.00956333	-0.0758007	0.0152409	-0.00979041	0.0446722	-0.0232919	-0.0165736	0.0287649	-0.0238351	-0.00690109	-0.0341519	-0.0401292	-0.0888847	-0.0257204	-0.0450358	0.00433053	-0.0314352	0.00330339	0.0523574	0.00222814	-0.0669119	-0.0973579	0.0183693	-0.0332868
29	-171	0.0254072	0.00882864	-0.0114491	-0.0880565	-0.0357948	0.022412	0.00868231	-0.0170849	0.0990666	-0.0689224	0.022698	-0.0263466	0.0423329	0.00674092	0.0235449	-0.0198395	-0.00336526	0.0457451	0.00401107	0.0320665	-0.0434821	0.0596496	-0.0320969	-0.0269383	-0.0552307	0.00973416	-0.0141146	-0.0776795	0.0272024	-0.0437217	0.0192363	-0.0364167	-0.0661187	-0.102517	0.0219365	-0.0727301
30	-170	-0.00140941	0.0117411	-0.0425275	-0.0574759	-0.059455	0.0224388	-0.00583807	-0.0812688	0.0630205	-0.0934981	-0.0216795	-0.0401917	0.047472	-0.0400125	0.0443301	-0.0352426	-0.00308631	-0.0395833	-0.0175977	0.029898	-0.0362916	0.0461029	-0.0867707	-0.0212252	-0.0144929	0.0167591	-0.000129739	-0.080429	0.0663205	-0.0395934	0.00598223	-0.00484463	-0.0693802	-0.0560701	0.000128922	-0.0399109
31	-169	-0.00677627	0.0298439	-0.0689382	-0.0612059	-0.037355	0.0455084	0.0550208	-0.12576	-0.00584315	-0.0858963	0.01327	0.00925976	0.101536	0.0186211	-0.0212138	-0.0024481	0.0512512	-0.0156513	-0.0221553	0.0291749	0.004855	0.0288518	-0.0838143	0.0313142	0.0235908	-0.0435851	0.0174745	0.0415164	0.0244246	-0.00272227	0.0313863	-0.0162831	-0.0561185	0.030223	-0.000632204	0.0420742
32	-168	0.0337288	0.0256696	-0.0202465	-0.0215935	-0.0156399	0.0472696	0.0201856	-0.0784945	-0.0429121	-0.0474425	0.0308377	0.0507857	0.117012	0.0965735	-0.0896818	0.055619	0.0262534	0.0687292	-0.00122408	0.0273132	0.00738674	0.0457265	-0.0707317	0.062024	0.0484792	-0.0407351	0.010955	0.0283614	-0.00473184	0.0259721	0.0756619	-0.0328369	0.00363081	0.105936	-0.00631515	0.0665233
33	-167	-0.0139967	-0.0110755	-0.0230739	0.0653644	-0.0392412	0.0151531	-0.0685897	-0.0227989	-0.00414504	-0.0327848	0.0201307	0.00127414	0.0862814	0.0145925	-0.104821	0.0359762	-0.0194545	0.0875256	-0.0185728	0.0290153	0.0112721	0.0291061	-0.0616854	0.0761974	0.0516601	0.0611411	-0.00863116	-0.123639	-0.00920496	-0.0245069	0.0712312	0.0183733	0.0510958	0.111866	0.0205271	0.067473
34	-166	-0.0433688	-0.0265102	-0.0494902	0.0677748	-0.0956551	0.0220128	-0.0296594	0.015255	0.0862383	0.0223551	0.0383711	-0.0709937	0.011107	0.0155133	-0.0906974	-0.00736837	-0.0855948	0.0681991	-0.0430607	0.0357115	0.0284238	0.0310536	0.0106056	0.09693	0.0682255	0.0935594	0.0401655	-0.163188	-0.0229594	-0.0869831	0.0184028	0.0207979	0.0362882	0.0789115	0.0359616	0.036285
35	-165	-0.00548797	0.0096126	0.0420777	0.0297235	-0.0799741	0.0345542	-0.0168322	0.0258349	0.0900333	0.0702093	0.0543478	-0.0323979	-0.0246494	0.0588033	-0.0626287	-0.013894	-0.0997771	-0.0524888	0.00239041	-0.0231664	0.0485221	0.0356656	0.00565178	0.0439786	0.0475158	0.0722178	0.0577498	0.00175023	0.00531478	-0.0307832	0.0142292	0.00331261	0.0371518	0.0865391	0.0150178	-0.0408827
36	-164	0.0213458	0.032576	0.10336	0.0793478	-0.00655298	0.0393415	-0.0409815	-0.019791	0.0379324	0.0884722	0.0323909	0.0108551	0.0120224	0.0078432	-0.0450673	0.0206447	-0.0270794	-0.0766395	0.0261243	-0.0740845	0.0526302	0.0139525	-0.0521976	0.00219229	0.0404286	0.0442574	0.0229938	0.175688	0.0393454	-0.0276459	0.0395557	0.0258759	0.0489148	0.095251	0.0284392	-0.0508022
37	-163	0.0579492	0.00290653	0.0809869	0.114838	-0.00774814	0.0524167	-0.00559256	-0.0314605	-0.0133623	0.0820818	0.00774437	-0.0149228	-0.00608758	-0.0213029	0.00556089	0.0370033	-0.0111776	-0.0424107	0.0102654	-0.0291707	0.0187427	0.0386374	-0.0470996	0.0233875	0.0951837	-0.00889472	0.0447724	0.144037	0.0826406	-0.0794157	0.0173214	0.0364277	0.0408979	0.00436097	0.0386427	0.0142873
38	-162	0.0084827	-0.0534619	0.0618524	0.0486652	-0.0229294	0.077498	0.0086245	0.0136272	-0.0712766	0.00990046	0.0176037	-0.019001	0.0159579	-0.00873758	0.0665801	-0.00508808	0.000930672	-0.101597	0.0108809	-0.00562433	0.0487214	0.0160503	0.0378625	0.0343522	0.108648	-0.0543362	0.0554969	0.0408718	0.100871	-0.019452	-0.0280229	0.0165154	0.0555447	-0.0744754	0.0120759	0.0474933
39	-161	-0.0440951	-0.0714533	0.0373671	0.0377156	0.0181159	0.070812	-0.00716564	0.056097	-0.0210596	-0.024859	0.00567367	-0.0150858	0.0493215	-0.0154671	0.0514584	-0.00300081	0.022403	0.00749901	0.0430345	-0.0204819	0.0966914	-0.0431054	0.0822516	0.01921	0.102984	-0.046745	0.0395685	-0.0111943	0.0321919	0.0602918	-0.0421722	-0.0284367	0.049376	-0.00900786	-0.00855341	0.0249548
40	-160	-0.020463	-0.0247286	-0.00897841	0.0607085	0.0588726	0.00954522	0.0357942	0.0852264	0.0394975	-0.0545547	-0.00250656	-0.0184794	-0.00592198	-0.0109617	0.0205801	0.010817	0.0242222	0.16285	0.0562165	-0.0232074	0.100104	-0.00216523	-0.0403851	-0.0280046	0.0866609	0.00749863	0.00973224	-0.0360864	0.0208356	0.0638269	-0.0261462	-0.0333845	0.0221821	0.0274532	0.00849127	0.0238207
41	-159	-0.059837	-0.00715334	-0.0440514	0.0210779	0.0623637	-0.0110056	0.088725	0.0784273	-0.038083	-0.0472141	0.021026	0.0315908	-0.0494759	0.00223378	-0.021095	-0.0213322	0.0990788	0.105958	0.0160256	-0.0445887	0.129781	-0.00657657	-0.0496433	-0.0159858	0.0485719	0.0490296	0.0162908	-0.00458246	0.013404	-0.0238517	-0.0128849	0.0129874	0.0137528	-0.00932581	0.0375108	0.0167708
42	-158	-0.0841699	-0.0138226	-0.0122052	-0.00839264	0.0902787	-0.00270853	0.0518811	0.0336916	-0.0649153	0.0575786	0.0204554	0.0524787	-0.0805257	-0.0103878	0.00133	-0.0151482	0.148186	0.0397107	0.0193081	-0.0575415	0.116715	-0.0404095	0.119962	0.0419856	0.0160895	0.0757801	0.038321	0.0622978	-0.0521006	-0.0564011	-0.00839929	0.0170084	0.0146737	-0.00990404	0.0286244	-0.0224777
43	-157	-0.0614007	0.00422323	0.0151933	-0.0130191	0.113575	-0.0246558	0.00763	0.000944343	-0.0570436	0.0644296	0.0257305	0.0273942	-0.115731	-0.0238847	0.0556622	0.0065077	0.11098	-0.0280292	0.0271609	-0.0351315	0.0026915	0.00534276	0.0891395	0.033029	-0.0399878	0.0585094	-0.0372431	0.0491784	-0.0351992	0.0449016	-0.0300588	-0.00781665	0.011539	0.012162	-0.0158476	-0.0221081
44	-156	-0.0878086	-0.00882732	0.025114	-0.0254007	0.0450944	-0.04265	-0.0327246	0.0126136	-0.0687593	-0.0229761	0.0347142	0.0441514	-0.0962267	-0.0064842	-0.0274267	-0.00275787	0.0723549	-0.163043	-0.00366938	-0.013365	-0.0570096	-0.0198948	-0.0471886	0.0255392	-0.0992496	0.00105049	-0.0279784	-0.0213873	0.000400649	0.0603235	-0.0771251	-0.0368375	-0.000318013	0.0108592	-0.0308708	-0.0201327
45	-155	-0.10862	-0.0215584	0.0138325	-0.0345355	-0.0251775	-0.0571324	-0.0606143	0.00808511	-0.0173496	-0.0572078	0.00177338	0.00845934	0.0065154	0.00150088	-0.0200551	0.00925932	-0.00692197	-0.0812816	-0.0187243	0.00539679	-0.0888881	-0.0490646	-0.0589189	0.0001799	-0.12245	-0.0176813	0.0395473	-0.0756176	0.00750031	-0.0188423	-0.0841913	-0.0675615	-0.0245465	-0.067658	-0.0118156	-0.0456886
46	-154	-0.0412474	0.0143478	-0.0697924	-0.0104754	-0.0430266	-0.0446766	-0.00465641	-0.0213566	-0.0262976	0.0117557	-0.0348971	-0.0321546	0.041255	-0.0185042	0.0864424	0.0401041	-0.0689888	0.0774261	-0.0208075	0.0245657	-0.134323	-0.0132055	-0.00357747	-0.0503075	-0.11149	-0.0340224	0.0136684	-0.136754	0.0283997	-0.0150881	-0.0638579	-0.046447	-0.0322112	-0.082703	-0.0195464	-0.0460944
47	-153	0.0586302	0.0280248	-0.125027	0.00935829	-0.0186692	-0.00638859	-0.00756637	-0.00862671	-0.0138693	0.109202	-0.0404117	0.000940198	-0.00260182	0.024415	0.0636521	0.0194954	-0.0379135	0.0203354	0.00218609	0.0318138	-0.0537923	-0.0213021	0.0544734	-0.0241915	-0.115244	-0.0258818	0.0335371	-0.0485459	-0.0123674	0.0375921	-0.0500522	-0.00553629	-0.0139214	-0.0370878	-0.0142895	-0.0196212
48	-152	0.06401	-0.0352634	-0.0592065	-0.00354553	0.0390581	-0.0171136	-0.0530094	-0.00762076	0.0535234	0.0865949	-0.0481055	0.00258367	0.0026781	0.0360916	0.0277066	-0.0380592	-0.00814334	-0.0557877	-0.000828274	0.0468747	-0.0157371	-0.0225123	0.00244728	-0.0145634	-0.127788	0.0242592	0.042902	0.0213287	-0.0655155	0.0438253	-0.0150605	0.00356919	-0.0371527	-0.0648006	0.00517483	0.00880317
49	-151	0.0772234	-0.08783	0.0587137	-0.0141858	0.0753327	-0.0216446	-0.0166706	-0.035196	0.0651033	0.0164277	-0.063392	0.0178105	-0.0307033	-0.0296799	0.0383314	-0.0487603	-0.009985	-0.0804814	-0.0132611	0.0519335	-0.0262139	0.00916213	-0.0796244	-0.0584888	-0.112182	0.00344029	0.0215065	-0.126299	-0.0459208	0.0249251	0.00396978	0.0230208	-0.0636217	-0.0123271	0.00495894	0.0274647
50	-150	0.114118	-0.043967	0.0672869	-0.0203126	0.0637374	0.024962	0.00388365	-0.0277511	0.0645496	-0.0223029	-0.0487689	0.0171947	-0.0124567	-0.0100174	-0.0241149	-0.0273404	-0.041317	-0.0586156	-0.00586124	0.0238185	0.0547856	0.00651666	-0.0610172	-0.0539804	-0.113682	-0.0525597	0.0429471	-0.111389	-0.0441898	-0.0431168	-0.00808335	0.0465341	-0.0617878	0.0327446	0.00598288	0.0122058
51	-149	0.0564083	0.0317628	0.0229512	-0.0323278	0.00841369	0.0346978	-0.0236221	-0.0142815	0.0363835	-0.0789984	-0.0176712	-0.0357422	0.11554	0.03068	-0.0703082	-0.0234287	-0.0653065	0.0178002	-0.029939	-0.0023106	0.0584694	0.00525024	-0.0491905	0.00256621	-0.0880999	-0.0911918	0.0114317	0.0606626	-0.0585355	-0.102592	0.000195538	0.0107166	-0.0645544	0.0122971	-0.0137797	0.00100019
52	-148	0.0166085	0.0427505	-0.0450345	-0.0280947	-0.0260101	-0.00219528	-0.0613045	-0.0244459	-0.00482589	-0.0481101	0.0102658	-0.012057	0.115041	0.0375935	0.0133573	0.00769809	-0.0347596	-0.00241617	-0.00713848	0.00277173	0.0267074	0.0269039	-0.0613247	0.0338656	0.00823255	-0.108079	-0.0158957	0.104955	-0.0435122	-0.0116175	0.0525106	0.00213067	-0.0807271	0.0570569	-0.0209735	0.0398433
53	-147	0.030999	0.039243	-0.128263	0.0240792	-0.00792549	-0.0409348	-0.0733337	-0.0179207	-0.0512797	0.0538596	0.0168701	-0.00874482	-0.0390605	0.0616548	0.0382306	0.0502429	-0.0107793	-0.0500444	0.0365578	0.0141951	0.0495521	0.012363	0.0732924	0.00284514	0.0830278	-0.0877865	0.012656	0.10224	-0.0355596	0.102254	0.0942938	0.0373157	-0.0774514	0.0214349	-0.0176354	0.0428268
54	-146	0.0235789	0.10401	-0.0612731	0.0473596	0.0406438	-0.0299225	-0.0106089	0.00135715	-0.0315824	0.0503159	0.00380669	-0.0770184	-0.0517187	0.129825	0.010748	0.0621746	-0.0178947	-0.0611746	0.0289017	0.0132575	0.0827028	0.0438603	0.207919	-0.00413728	0.124053	-0.081808	-0.00850289	0.136768	-0.0125772	0.107799	0.0760407	0.0319504	-0.00507022	-0.047159	-0.016857	0.00587743
55	-145	0.00357844	0.11812	0.00611472	0.0067899	0.0501815	0.00849813	0.0335741	0.00312571	0.0548619	-0.0174646	0.0122936	-0.0584664	0.0954412	0.178368	0.0166281	0.0563718	-0.0136053	-0.0659053	0.0390747	0.0134765	0.0945911	0.0870783	0.0713486	0.0357336	0.138577	-0.0354375	-0.0490632	0.162868	0.0281533	0.0319085	0.0714967	0.01433	0.0493617	-0.0170555	0.0214786	0.015402
56	-144	0.0174055	0.0741432	0.0274682	-0.00465892	0.00908495	0.000837836	0.0264327	0.00525208	0.0465461	-0.0508286	0.0253514	-0.0170026	0.0969081	0.114977	0.0046638	-0.00781858	0.0158254	0.00995076	0.0429171	-0.00357161	0.026654	0.0449496	-0.0472751	0.0429877	0.112587	0.0319075	-0.0211926	0.167133	0.0408068	-0.0573032	0.0757047	-0.00711975	0.0618503	0.0270186	0.0167293	0.0371748
57	-143	0.0355521	0.0728311	0.0843601	0.00690614	0.0323694	0.000676228	0.0565768	0.0202195	0.0246731	-0.00256206	0.00676104	9.76109e-05	0.0116778	0.08073	0.00786443	-0.0647747	0.0204494	0.105292	0.0167233	-0.00177686	0.0103568	0.073382	-0.0207016	0.0309496	0.13618	0.0264075	0.00481207	0.126848	0.0272562	-0.0679877	0.0400899	-0.0072381	0.0520064	0.0406923	-0.0188758	-0.00683487
58	-142	0.0357613	0.0664042	0.0825051	-0.0167844	0.0216941	-0.00632063	0.0932032	0.0452388	0.0445588	0.0342963	-0.00326008	0.047335	-0.0279846	0.0614998	-0.00740492	-0.037963	0.00810298	0.125211	-0.00625935	0.0266477	0.082758	0.101773	-0.0825399	0.0227909	0.157802	0.0227714	-0.00688795	0.0227118	0.0253462	-0.0225137	0.0222641	-0.00835285	0.0442718	0.0329986	-0.00980631	-0.0580017
59	-141	0.0159556	0.073672	0.0337666	-0.0372187	-0.0239923	-0.0253034	0.0895768	0.0585281	0.00483891	-0.0039231	0.0351527	0.00604924	-0.0613075	-0.00334017	0.0932393	-0.0195371	0.0337633	0.0811214	-0.0176213	0.0122091	0.0267495	0.0331856	-0.116134	0.0114119	0.115247	0.0470192	-0.00337778	-0.0690057	0.039521	0.00917881	0.0179419	-0.0217624	0.0656041	0.0238877	0.00096355	-0.0338682
60	-140	-0.0402754	0.0569493	-0.0402626	-0.00616147	0.0054521	0.0156561	0.0346917	0.0431396	-0.0465535	0.0483958	0.0604355	-0.0547491	-0.0738548	-0.00999212	0.166223	-0.0330196	0.042441	0.0624515	-0.00723726	-0.0120066	-0.116453	-0.00214746	-0.0214329	0.0100333	0.113879	0.0627184	-0.0104516	-0.0628872	0.0464344	0.0276007	0.021999	0.0131059	0.037148	0.00652111	0.0128788	-0.0208516
61	-139	-0.0688534	0.0222884	0.00583463	0.0148004	-0.00163826	0.0328312	0.0115756	-0.00237506	-0.094424	0.0876681	0.0228357	-0.0347777	-0.0715771	-0.0216038	0.00215635	-0.0156352	0.0224369	0.0441886	-0.0170464	-0.0209778	-0.107748	-0.0340183	0.0814527	-0.00478407	0.0887018	0.0528148	0.0118611	0.0563813	0.035606	0.0601383	0.0423614	0.0477641	0.0175931	0.0340256	0.0328167	-0.0295589
62	-138	-0.120694	0.0256472	0.125445	-0.0101842	0.0143613	-0.00330814	0.0501201	-0.0128709	-0.132142	0.0207503	-0.0166413	-0.0433101	-0.0115135	-0.045528	-0.0555134	0.00136731	0.026742	-0.0218848	-0.0356547	-0.036882	-0.0597421	-0.0394666	0.102648	-0.014136	0.0254211	0.0506337	0.0482273	0.109942	0.00943035	0.0547076	0.0201274	0.023168	0.0226968	0.0902507	0.0321024	-0.0155678
63	-137	-0.142881	-0.0346517	0.0612801	-0.0270753	0.00549863	-0.0126496	0.0357675	0.0608179	-0.0801588	-0.00321064	0.00146819	-0.00236769	0.0140818	-0.0540226	-0.0198163	-0.0248903	0.00310069	0.00218067	-0.0335812	-0.0401969	-0.0967444	-0.0270753	0.0663468	0.0154849	0.00879909	0.0703771	-0.0289717	-0.00778186	-0.0311397	0.00393258	-0.0233373	-0.00966258	0.0126244	0.0634283	0.00409566	-0.000793162
64	-136	-0.0588869	-0.060709	-0.0240106	-0.0244662	-0.0994507	0.00878552	0.0395983	0.072733	-0.0530437	-0.0460948	0.0158496	0.0556714	-0.0781017	-0.121091	-0.0275835	-0.0326321	-0.0442112	0.0526912	-0.0356179	-0.0161764	-0.0250209	-0.0856454	0.0368052	-0.0109957	-0.0241995	0.0382899	-0.111758	-0.119961	-0.0538892	-0.0384807	-0.0289104	0.0448423	0.0230714	0.0225819	-0.0052906	0.0110106
65	-135	-0.00885002	-0.0376547	0.0208574	-0.0420114	-0.0658506	0.0182778	0.0392747	-0.0029103	-0.0435812	-0.0726336	0.00760914	0.00246869	-0.112135	-0.162945	-0.0266662	-0.00136461	-0.0359266	0.0190144	-0.0231669	0.0225346	0.010799	-0.080632	0.00589855	-0.0922999	-0.0630015	0.00464471	-0.0821704	-0.20658	-0.037791	-0.0745728	-0.0199141	0.0755627	0.0123698	-0.0301654	0.00582696	-0.0131355
66	-134	0.0258071	-0.0986423	0.0271272	-0.0272592	-0.00712855	-0.0070558	-0.0660752	-0.0218194	0.0537087	-0.0153324	0.0258732	-0.0136163	-0.0303949	-0.125338	-0.0922668	0.046998	-0.0218629	-0.0473179	-0.0150546	0.0332077	-0.0937192	-0.046535	-0.0315505	-0.0753077	-0.124433	0.0238916	-0.0423252	-0.219915	-0.013329	-0.0613247	-0.0413568	0.00496041	-0.00922221	-0.128125	-0.00296129	-0.00341902
67	-133	0.00843147	-0.102019	-0.0370117	0.0248926	-0.0495642	-0.0318258	-0.11792	0.00276212	0.0936821	-0.0120668	0.0323888	0.0316437	0.0224797	-0.0886976	-0.0951154	0.095025	-0.0221442	-0.0672427	-0.0289845	0.00779176	-0.0949805	-0.0509442	-0.0642276	-0.0164955	-0.181922	0.0454322	-0.0340195	-0.0478865	0.0269228	0.0153189	-0.0556935	-0.0404284	-0.0119747	-0.135835	-0.00721475	0.0371495
68	-132	-0.0563593	-0.0403991	-0.0133259	0.0145816	-0.0146239	-0.0263991	-0.0815581	-0.00682927	0.0999615	-0.00637318	0.0258055	0.043604	0.0131118	-0.0417153	-0.0424224	0.0603862	-0.00460063	-0.00849005	-0.0333663	-0.000987138	-0.0664603	0.0171873	-0.0168496	-0.0129033	-0.138569	0.0251756	-0.0196671	0.0381141	0.0421021	0.0655119	-0.0444745	-0.0684144	0.0193749	-0.069151	-0.00725427	0.0162194
69	-131	-0.0180494	-0.0388736	0.0684748	0.0113573	0.041131	-0.0269191	-0.0663645	-0.0655209	0.115025	0.0443199	0.000745876	0.0316596	-0.0062601	-0.00682742	-0.0597348	0.0152548	-0.0253638	0.0172802	-0.013024	0.0210885	-0.0601058	0.0380465	0.0532155	-0.0115105	-0.136003	-0.0144452	0.0113025	-0.0418765	0.00785157	0.012045	-0.0488707	-0.0810558	0.0515283	-0.0709766	-0.00840879	-0.00934854
70	-130	0.0392683	-0.0463563	0.0735212	0.0286157	0.0958556	-0.0222339	-0.054344	-0.11973	0.105248	0.000991624	-0.0282496	0.0140662	-0.0111834	0.0112105	-0.0182573	0.0336682	-0.0616916	0.0638544	0.0258478	0.0382294	-0.0799385	0.00135706	-0.000413015	-0.0116157	-0.142232	-0.0166708	0.0447527	-0.00127986	0.00228826	-0.046955	-0.0248967	-0.0622496	0.0328917	-0.131913	-0.00721575	-0.0126156
71	-129	0.0754186	-0.0344542	-0.0150997	0.0200276	0.124215	0.0115089	-0.0400842	-0.109508	0.147842	-0.0653293	-0.0249403	0.0121112	0.0326999	0.0498532	0.024674	-0.0160353	-0.0352411	0.0707848	0.0445747	0.0262946	-0.110295	0.0134384	-0.0740595	0.0114024	-0.0222496	-0.041468	0.0423502	0.130775	0.015607	-0.0362188	0.00769737	-0.040647	0.00452901	-0.0697316	-0.00428608	0.015112
72	-128	0.0958637	-0.00475009	-0.160849	-0.0165487	0.0441786	-0.0041385	-0.0292011	-0.0825745	0.0752663	-0.0326668	-0.0361085	-0.0210947	0.0673136	0.0903784	-0.0592325	-0.064545	0.00951843	-0.0642151	0.0328649	-0.00176647	0.0171627	0.0221041	-0.0863844	0.032646	0.0409904	-0.0698287	0.0357334	0.106722	0.0231805	-0.0429636	0.017207	-0.00349047	0.00917281	0.0811705	-0.020742	0.0375003
73	-127	0.0752671	0.0443784	-0.149849	-0.0533394	-0.000623268	-0.0144598	0.0157405	-0.0616042	-0.110176	-0.00424291	-0.00778799	-0.0450016	0.0178627	0.115337	-0.0705851	-0.0214054	0.035455	-0.0287633	0.0494555	0.0150676	0.118076	0.0383669	-0.0880016	0.0108022	0.048961	-0.0557511	0.0158188	-0.0442219	0.0464986	-0.0222623	0.0308187	0.0127989	0.0380956	0.0928634	-0.0497104	0.0179723
74	-126	0.0890527	0.0539508	-0.0202558	-0.0048568	-0.00368306	0.0446754	0.0156939	0.000770837	-0.153669	0.0286702	0.0393658	0.00185802	-0.0481821	0.065405	-0.0128067	-0.0131826	0.0741537	0.057824	0.105469	0.0318059	0.127327	0.0531789	-0.0489901	0.0292621	0.130546	-0.0663761	-0.00776817	-0.111872	0.041093	0.020627	0.0277597	-0.0109937	0.0410062	0.0470441	-0.0353299	-0.00406969
75	-125	0.0707835	0.0318568	-0.0504981	-0.00859929	-0.00290676	0.0536896	-0.032846	0.0497179	-0.0731374	0.104516	0.00683026	-0.014391	-0.0176189	0.0378766	-0.0355576	-0.0314214	0.083829	-0.059444	0.102582	-0.0188673	0.145396	0.0560883	0.0135155	0.0520578	0.180365	-0.0568825	0.0364022	-0.0714187	0.000869814	-0.0170121	0.0137636	-0.0471838	0.0468931	0.0400239	-0.0218082	-0.0340481
76	-124	0.0126342	0.030745	-0.0819103	-0.0182251	-0.00927008	0.0443585	-0.000365382	0.0433789	-0.000859912	0.0660274	-0.0165389	-0.0140051	0.06707	0.09483	0.0134648	-0.0223486	0.063403	-0.0883561	0.0484612	-0.0284599	0.0829148	0.056329	-0.0153873	0.0448185	0.182791	-0.0207492	-0.013348	-0.0280863	-0.00998819	-0.0398143	-0.00651124	-0.0547053	0.0535242	0.0378228	-0.0136828	-0.0198469
77	-123	0.047276	0.0312623	0.00236145	0.0497229	-0.0577269	0.0528587	0.0649141	0.0284759	-0.0236459	0.0459228	0.00326673	0.0833516	0.0722021	0.114324	0.106501	-0.0183706	0.062006	-0.0156679	0.015357	-0.00411545	0.0860282	0.0549609	-0.0668032	0.0663852	0.18052	-0.00654026	-0.106715	-0.0271353	-0.0139414	-0.0210324	0.00563708	-0.023852	0.0596923	0.104568	0.00548769	-0.00920508
78	-122	0.0836611	0.0351148	0.0371567	0.0247299	-0.0402402	0.032416	0.0772808	0.020488	-0.0352719	0.106271	0.00190801	0.0686979	0.0154569	0.0961607	0.117461	-0.0368302	0.063389	-0.000832609	0.00240326	-0.0249199	0.177984	0.062606	-0.0227071	0.0667151	0.154798	0.0018361	-0.0392551	0.0075821	-0.0238861	-0.0233035	0.00820932	0.0056965	0.0780297	0.13367	0.00915029	-0.0376554
79	-121	0.0749448	0.0340857	-0.0214358	0.0365747	0.0515069	0.0289291	0.0834809	0.0393972	-0.00478968	0.0596537	-0.0150597	0.00215706	0.0289823	0.03723	0.100066	-0.0519106	0.0489393	-0.054213	0.0149447	-0.0368413	0.187205	0.0384663	0.0798651	0.0290241	0.120201	0.0417078	0.0533212	0.171499	-0.00813073	0.0253116	-0.021308	-0.0094815	0.0447052	0.0324105	0.0203419	-0.00894829
80	-120	0.0505492	0.0378684	-0.0501919	0.102031	0.0704933	0.0342314	0.124994	0.0690385	-0.0892967	0.0502755	-0.017116	0.00617175	0.107993	0.0192353	0.0449731	-0.0376869	0.0286942	-0.105944	-0.00253126	-0.02504	0.13765	0.0113799	0.128526	0.00770906	0.0577964	0.107346	0.106128	0.257519	-0.0239859	0.0592686	0.00898545	-0.0308962	0.0599832	0.0105729	0.0181225	0.00529706
81	-119	-0.0415372	0.0825382	0.0276151	0.0652406	0.00948375	0.0351679	0.111181	0.0586432	-0.141601	0.0659274	0.00538219	-0.00752627	0.117688	0.0943543	-0.0119494	-0.0316252	0.0425613	0.00523106	-0.0300894	-0.0308667	0.0766935	-0.000393715	0.0338905	0.000145653	-0.000638821	0.119822	0.0985651	0.10298	-0.0398519	0.0176823	0.0322986	0.0100548	0.0895173	0.0699394	0.0182456	0.013662
82	-118	-0.0847232	0.0870163	0.0247347	0.0465608	0.0447271	0.0185617	-0.00947593	0.0649459	-0.0521015	0.00032812	0.0122541	-0.0348717	0.0480859	0.0564533	-0.00618644	0.0114592	0.0278793	0.0240425	-0.0244694	-0.0689331	0.0681934	-0.070458	0.00194965	-0.000570758	-0.0268536	0.101913	0.0523482	0.0283438	0.00217737	0.0106916	0.028117	0.0540268	0.0438427	0.0346107	0.0261102	0.0596198
83	-117	-0.101888	0.0124269	-0.0387864	0.0863232	0.0875286	-0.0283405	-0.0690732	0.0895916	0.00691728	-0.0406179	-0.003435	-0.0448321	-0.0408471	-0.0185638	0.00798014	0.0724855	-0.060591	-0.076564	-0.0475054	-0.0534968	0.0844502	-0.127898	0.091779	0.0263428	-0.0805061	0.0623117	0.0326243	0.0828035	0.0209335	0.0142183	0.0233422	0.0568979	0.0434518	-0.0136121	0.0188463	0.0535381
84	-116	-0.158061	-0.0670853	0.0161758	0.0690171	0.0204865	-0.0445046	-0.035525	0.0615955	0.00171946	-0.0576172	-0.0159471	-0.0118899	-0.0286974	0.0145097	-0.0178693	0.0346916	-0.122701	0.0270924	-0.0652997	0.0211763	0.0680123	-0.0846554	0.0760367	0.0458115	-0.14161	0.0409509	0.00362052	0.0342671	0.0293799	0.0151951	-0.0137094	0.0460309	0.0218552	-0.00588035	0.0249547	0.0230179
85	-115	-0.150699	-0.111375	0.036406	0.0189092	0.0269564	-0.0438883	-0.064456	0.0213794	0.0107044	-0.0399112	-0.0306253	0.0402731	0.0380143	-0.0127937	0.00755533	0.00823252	-0.112125	0.0522861	-0.0486226	0.0604792	0.0121966	-0.0386719	0.00863672	-0.00245838	-0.170591	0.0829256	0.0062785	-0.0130881	0.03822	0.0139416	-0.037936	0.0438687	-0.0608355	0.00503562	0.0183553	0.00658047
86	-114	-0.142573	-0.131038	-0.0121186	-0.0017771	0.100322	-0.0691677	-0.113815	-0.0366666	0.0291817	-0.0404913	-0.0237395	0.0526192	-0.0557855	-0.0858914	0.121266	0.0325128	-0.0567659	-0.0988301	-0.0454682	0.0725849	-0.0838712	-0.0436276	-0.00637699	-0.0638535	-0.182316	0.0585577	-0.0225086	-0.0503535	-0.00571425	-0.0371444	-0.0377653	0.0374592	-0.101702	-0.023042	-0.00999495	0.0161774
87	-113	-0.0828642	-0.116017	0.00754689	-0.0397064	0.119173	-0.0715807	-0.0711649	-0.0688787	0.0957129	-0.0687754	-0.0177532	0.0646493	-0.0850065	-0.133892	0.135552	0.0185494	-0.0136623	-0.0739376	-0.0406543	0.0558785	-0.062806	-0.0722233	-0.0527303	-0.0590224	-0.211326	-0.0102098	-0.0641068	-0.0583833	-0.0272254	-0.05193	-0.0206852	0.0189393	-0.111002	-0.0680252	-0.0382559	0.0437988
88	-112	-0.0129521	-0.0872703	0.081075	-0.062599	0.0580286	-0.0766489	-0.0235134	-0.026768	0.145598	-0.0320094	-0.042209	0.0452422	0.03339	-0.182651	-0.0108744	0.0164151	0.0151597	0.0088498	0.0137144	0.0264275	-0.0269628	-0.0354323	-0.114679	-0.0180637	-0.245939	-0.0647631	-0.0643515	0.0336452	-0.00357563	0.00586736	-0.00253593	0.0179496	-0.104412	-0.0651266	-0.0307929	0.0467454
89	-111	-0.0664036	-0.0660171	0.134389	-0.0695719	-0.00581825	-0.08511	-0.0396369	-0.00862041	0.013148	0.00216912	-0.0532805	0.00233515	0.0403175	-0.12296	-0.110729	0.0222549	0.0359925	-0.0221564	0.0409038	0.0119812	-0.0867266	0.049161	-0.0642251	-0.000963758	-0.187659	-0.0884155	-0.0622484	0.0207426	0.000687032	0.0340439	-0.00772507	-0.0181894	-0.0852486	-0.0185164	0.00596365	0.0203228
90	-110	-0.0336733	-0.0372611	0.0574057	-0.1053	-0.000279579	-0.0297204	-0.0215677	-0.017755	-0.0666063	0.0176793	-0.0458641	0.0116894	0.0229338	-0.0177183	-0.0568146	0.0251446	0.0312412	0.0201843	0.0133866	0.00267403	-0.0675173	0.0519296	0.00162071	-0.0131292	-0.0877094	-0.0721263	-0.0158303	-0.0397613	-0.0175891	-0.0040016	-0.0192984	-0.0435794	-0.0620779	0.0329277	0.00345619	-0.0274724
91	-109	0.0415831	-0.0418138	-0.0597956	-0.077307	-0.0263873	0.00339301	0.00934	-0.0363133	0.0218033	0.0603736	-0.0134645	0.00308264	0.00297507	-0.0348964	0.039522	0.0252768	0.0224028	0.0968042	0.0381101	-0.00676851	-0.0531752	0.0607221	-0.0168431	-0.0103912	-0.025851	-0.115435	-0.0175195	0.0339142	0.0117138	-0.0248813	-0.00408209	-0.00552979	-0.0703676	0.0186416	-0.0101201	-0.0260577
92	-108	0.0202081	-0.00726653	-0.0451736	-0.0479618	-0.0382908	0.00112889	-0.0451536	-0.0580275	0.031863	0.0429756	0.0481817	-0.0117443	-0.0392392	-0.0559931	0.0459033	-0.000298635	-0.0285405	0.0884954	0.0547046	-0.0307298	-0.0747685	0.0821106	-0.0327444	0.0291428	0.0570668	-0.128659	0.00613331	0.044489	0.0360163	-0.0183905	0.0137565	-0.0111594	-0.114025	-0.0586414	-0.00927111	0.00659035
93	-107	0.0355319	0.0513086	-0.0706176	-0.0704039	-0.00082714	0.0251507	-0.0912102	-0.077562	0.0328725	-0.0167085	0.0740593	-0.04025	0.0129532	-0.00751283	-0.0332285	0.00650189	-0.0607146	0.0734467	0.0317261	-0.0238404	-0.0796069	0.06249	-0.0273733	0.0307078	0.137769	-0.0532291	0.0890035	-0.139811	-0.0287928	-0.00679637	-0.00855182	-0.00835322	-0.105344	-0.0618106	-0.00987034	0.0164867
94	-106	0.0888854	0.0290967	-0.151971	-0.0204765	-0.00947442	0.0581838	-0.0568647	-0.061018	0.0421416	0.0064671	0.0736877	-0.10686	0.0252201	0.0267837	-0.0822777	0.0227942	-0.0129356	0.0875642	0.0475114	0.0136575	-0.0893047	0.0928561	-0.0193496	-0.0262458	0.211675	-0.00804799	0.0104431	-0.317653	-0.02113	0.027844	0.0202232	0.0243328	-0.0552033	0.00183195	0.00303917	0.014598
95	-105	0.12858	0.0617518	-0.0687199	0.0340445	-0.0114948	0.0650738	0.0226161	0.00503413	-0.0353306	0.0623156	0.0798447	-0.0525129	-0.0407429	0.0340107	-0.0248564	0.00221427	0.044512	0.104454	0.0294024	0.0116024	-0.0259098	0.120409	-0.00106577	-0.0289357	0.27993	-0.0213163	-0.0629997	-0.269976	0.035871	0.0281112	0.0509642	0.00290991	-0.0119358	-0.0131059	0.0247787	-0.0280303
96	-104	0.141134	0.117424	0.0340647	0.03714	-0.04114	0.0350748	0.121583	-2.10788e-05	-0.0516715	0.0742881	0.0464488	0.0317332	-0.064641	0.0209638	0.0877202	-0.00444898	0.116842	0.0652911	-0.0355988	-0.00643987	0.0425494	0.0781509	0.0349465	0.00712422	0.291075	-0.0376833	0.0174519	-0.0477886	0.0107963	-0.0346642	-0.00501556	-0.031456	0.00900355	-0.0122484	0.0288019	-0.0289667
97	-103	0.0877519	0.0975854	0.0407079	0.0440263	-0.070167	0.0275569	0.143852	0.00176484	-0.0165307	0.0538429	0.0297057	0.00908983	-0.0469565	0.10247	0.095224	0.0205526	0.101427	0.0165331	-0.0128348	-0.00904068	0.0477936	0.0405147	-0.00436595	0.0148227	0.283608	0.000283608	0.0976877	0.14822	-0.022789	-0.0686973	0.0280385	-0.0381402	0.013354	0.0504129	0.0234426	0.00074857
98	-102	0.030716	0.0882673	0.0183588	0.0321153	-0.0119086	0.0348821	0.119864	0.0727338	-0.00250917	0.0517751	0.0477908	-0.0301883	-0.00949512	0.203135	0.0121664	0.0201187	-0.00987891	-0.0309657	0.0537018	-0.0221496	0.0507003	0.0250071	-0.0297562	0.0268872	0.259404	0.0147558	0.0908759	0.221517	-0.0396253	0.00309394	0.0913981	0.00220812	0.0633545	0.0682709	0.0404859	-0.0257361
99	-101	0.0473544	0.0897665	-0.0105303	0.0438452	0.0140313	0.0520667	0.16573	0.0834421	0.0361189	0.0507081	0.0334168	-0.0253352	-0.0143817	0.134738	-0.0132227	-0.037806	-0.0301091	-0.046615	0.025886	-0.0264004	0.0619462	-0.00797991	0.053272	0.0464332	0.214977	0.0072922	0.00464072	0.153337	-0.0157676	0.0221019	0.0567617	0.0227301	0.0883538	0.136835	0.0395852	-0.0226428
100	-100	0.0217791	0.0874877	0.0400117	0.116574	0.0161371	0.0738351	0.134397	0.0601691	0.0262066	0.00152656	0.0412537	0.0148439	-0.0193829	0.0421707	-0.0163474	-0.0662419	0.0292442	-0.0179996	-0.0151812	-0.0211875	0.0534062	-0.0256211	0.0110482	0.0612394	0.168236	0.0524382	-0.0147017	0.0614789	0.00253665	-0.0773149	0.0488273	0.0212961	0.0523388	0.16448	0.0224647	-0.0129485
101	-99	-0.0754512	0.0735135	0.0619338	0.142521	0.0088354	0.0640957	-0.00315062	0.071753	-0.029759	0.0212488	0.0417376	-0.0141027	-0.0031844	0.0257691	-0.0351165	-0.0415686	0.0761042	-0.0883843	-0.0116332	-0.018964	0.0455801	-0.0365288	-0.0679834	0.0350946	0.0778887	0.0507725	0.0282063	0.0414486	-0.0171895	-0.0723604	0.0123546	0.0412583	0.0835156	0.0759021	0.0286098	-0.0283062
102	-98	-0.103807	0.0459998	0.0356998	0.0686797	-0.019414	0.0298929	-0.0277206	0.0721355	-0.0276577	0.0712863	-0.00471677	-0.0198087	-0.0794458	0.00834783	-0.017174	-0.042357	0.058538	-0.114856	-0.0172661	0.00901803	0.0330656	-0.0427864	-0.0130611	-0.00263101	-0.0391951	0.0573573	0.0468492	0.0632137	-0.00185643	0.019277	-0.0333806	0.00885402	0.13372	0.0315382	0.0174178	-0.0239819
103	-97	-0.0746315	0.010825	0.0608985	0.0158519	-0.0632029	-0.0247431	0.00241247	0.0440184	-0.00547591	0.0268663	-0.0283246	0.0149024	-0.120432	-0.0589461	0.00476871	-0.0432145	0.0336098	-0.04381	-0.0352496	0.0217083	-0.0249232	-0.04884	0.0573816	0.003096	-0.139173	0.0923962	0.043823	0.0858917	-0.00581104	0.0717301	0.0216699	0.00860988	0.0854408	-0.0518479	-0.00912592	-0.0460078
104	-96	-0.051424	-0.0268436	0.0180952	0.000233183	-0.191799	-0.0629729	-0.0135526	0.0446936	0.0225577	-0.0365076	-0.0381301	-0.0576105	-0.0426128	-0.0955126	-0.0396069	-0.0381659	0.0134668	-0.0338887	-0.0676991	-0.0172467	-0.0754654	-0.109732	0.0660407	0.010128	-0.212534	0.00994511	-0.0278283	0.0166398	-0.0113809	0.100987	0.0183501	0.0210958	0.00977995	-0.146212	-0.00958253	-0.0602834
105	-95	-0.0108911	-0.0519006	-0.0189877	-0.0218742	-0.199353	-0.0696845	-0.0316753	0.00949076	0.0432063	-0.0751408	-0.0569051	-0.0653143	0.0553852	-0.114832	-0.0650336	-0.028195	-0.0598042	-0.0663239	-0.0746881	-0.0230599	-0.110352	-0.0936588	0.0266008	-0.0226643	-0.277286	-0.0211409	-0.100927	-0.0414386	0.0105053	0.0731322	-0.0358156	-0.0227681	-0.000501172	-0.0869864	-0.0162988	-0.0339397
106	-94	0.0409382	-0.0887938	-0.000406225	-0.0150014	-0.0684584	-0.0396232	-0.0406587	-0.0399767	-0.0208408	-0.0994447	-0.0776031	-0.00394894	0.129613	-0.154557	-0.0162059	0.0368094	-0.0627593	-0.0398461	-0.0500504	0.0298681	-0.113992	-0.033716	0.0647329	-0.0744677	-0.305724	0.0519663	-0.116866	-0.00506849	0.00621511	-0.00840175	-0.0119019	-0.0201567	0.0334402	-0.0157537	-0.043437	-0.00481995
107	-93	0.0246276	-0.120794	0.0183772	-0.0356635	-0.0761231	-0.0493519	0.0294213	-0.00850686	-0.076697	-0.123286	-0.0737578	0.0199226	0.103412	-0.085173	-0.000681959	0.0725418	-0.0270853	0.0448277	-0.0291379	0.0442917	-0.0253373	-0.0803278	0.038514	-0.0657529	-0.282389	0.0389395	-0.0176177	0.0209254	0.0642959	-0.0639487	0.00193591	-0.00291993	0.024725	-0.00285769	-0.0190474	0.0207319
108	-92	-0.00992089	-0.110225	0.0487528	-0.0563993	-0.100207	-0.0876063	0.00946248	-0.0271272	-0.0499553	-0.142241	-0.0551736	0.055152	0.0647121	-0.0700712	-0.0364444	0.0466617	-0.0733015	-0.0114427	-0.0165305	0.0355612	0.0243309	-0.0834597	-0.112736	-0.0378264	-0.291571	0.0105904	0.0577115	-0.00125901	0.0977467	-0.0202481	-0.0213312	0.02254	-0.036994	-0.0070692	0.0184819	0.0108945
109	-91	-0.0129256	-0.0598557	-0.0337592	-0.0573242	-0.0113246	-0.0364015	-0.116093	-0.0841622	-0.0156767	-0.182148	-0.0540624	0.0465548	0.0582385	-0.156034	-0.0701575	0.0240678	-0.097888	-0.0931182	0.00863571	0.0466887	-0.0523131	-0.0567077	-0.115548	-0.0353146	-0.260246	0.0194579	-0.0406742	-0.116205	0.00884699	0.0361516	-0.0365465	0.0221081	-0.0682195	-0.0992744	-0.00802606	0.000442736
110	-90	-0.0438831	-0.0529758	-0.0984921	-0.0892054	0.0157384	-0.00503499	-0.0694098	-0.0809486	0.0315093	-0.178878	-0.0381507	-0.00586287	-0.00373944	-0.100049	-0.0566182	-0.0146921	-0.0818368	-0.00413595	0.0509379	0.0279399	-0.0781001	-0.0701137	-0.0366535	-0.0253355	-0.146804	-0.00926889	-0.056415	-0.174998	-0.0253483	-0.00967021	-0.0755303	-0.0287102	-0.0420208	-0.157839	-0.0315737	0.0184446
111	-89	-0.0527609	-0.0721678	-0.0593214	-0.0800436	-0.0554198	-0.0168416	-0.00887022	-0.0527657	0.0780708	-0.0409143	-0.000196449	-0.0417897	-0.0361886	0.0600201	-0.0144134	-0.054366	-0.0929014	0.111212	0.0534734	-0.0019046	-0.0432982	0.00283895	0.0447014	-0.0415823	-0.0491171	-0.0569869	-0.006222	-0.0528916	0.00439285	-0.0224871	-0.0928945	-0.030124	-0.0135342	-0.127654	-0.0179123	0.0463142
112	-88	-0.0196601	-0.0267795	-0.0612744	-0.0693577	-0.0445468	0.00711345	-0.00826891	-0.0319223	0.0664301	0.0635387	0.0308186	-0.0172674	-0.0476151	0.148807	0.0403434	-0.0441952	-0.0455245	0.131729	0.0375293	0.00525892	-0.107537	0.0875825	0.0962614	-0.0299555	0.0573689	-0.0695337	0.0249252	0.0808789	0.0366347	0.0412575	-0.0494013	-0.0211409	-0.0173586	-0.0846067	-0.0206809	0.0787408
113	-87	0.0431257	-0.00519624	-0.0093676	-0.0617094	0.0616775	0.0317999	-0.0159151	-0.0510302	0.0311119	0.119567	0.0506523	0.00730856	-0.0424177	0.187704	0.107282	0.000873053	0.0422845	0.0338713	0.0197878	0.037848	-0.120218	0.109906	0.104946	0.0103778	0.162393	-0.0704415	0.0716901	0.106096	0.0466367	0.0238138	-0.028233	-0.0243737	-0.0131457	-0.00286057	-0.0230317	0.0828882
114	-86	0.0562341	0.00369864	0.0312687	0.00218308	0.0956966	0.0381415	-0.0777942	-0.0544179	0.00129313	0.167027	0.0562259	-0.0092663	0.0658681	0.271232	0.102554	0.00910742	0.0635578	-0.0290852	0.0228258	0.0615838	0.00581718	0.158567	0.143644	0.0130116	0.267747	-0.0579531	0.0436643	0.0324858	0.00112745	-0.0491626	-0.0013008	-0.00396905	0.0277844	0.0337431	-0.00875879	0.0841452
115	-85	0.000632959	0.05561	-0.0313125	0.0351061	0.141391	0.0299082	-0.0301505	-0.0121074	0.0255695	0.121653	0.0302757	-0.0266103	0.112024	0.247102	0.029759	-0.00946363	0.0612023	0.0401896	0.094895	0.0629195	0.0913939	0.176442	0.0389814	0.0626005	0.357214	-0.0115029	0.050756	-0.0248148	-0.0158204	-0.069166	0.0406051	0.00584262	0.0806918	0.0636086	-0.00150383	0.068031
116	-84	0.0452726	0.0636821	-0.0583248	0.0336223	0.238963	0.043979	-0.0102061	0.0230213	0.0521795	0.102083	0.0250183	-0.0324756	0.0419095	0.146346	-0.0347244	-0.000721242	0.0574435	0.105703	0.118111	0.0261055	0.129578	0.105456	-0.117607	0.127966	0.356154	-0.00249499	0.0880794	-0.00886795	-9.94367e-05	-0.0699825	0.00230186	0.00348731	0.0803251	0.120627	0.0308613	0.0208328
117	-83	0.1033	0.0688528	-0.0443292	0.0301781	0.215063	0.0635973	-0.0946545	0.0472274	-0.0503118	0.133672	0.024994	-0.0228621	0.0273398	0.180399	-0.0176501	0.00656253	0.0854534	0.0316793	0.0782808	-0.0222835	0.154814	0.0634088	-0.151188	0.0940617	0.30735	0.0239338	0.064308	0.0673737	0.0112358	-0.058582	0.00667017	0.0208671	0.0474994	0.101675	0.0249931	-0.0175211
118	-82	0.0784798	0.139621	-0.0320524	0.0262899	0.167709	0.0717191	-0.055874	0.077097	-0.175078	0.131482	-0.0209228	-0.0274215	-0.00797085	0.192404	0.0504143	0.0262499	0.13184	-0.0679628	0.0488825	-0.0459781	0.159023	0.0571663	-0.0950531	0.0399931	0.263529	0.0675521	0.0494939	0.164028	0.00220464	0.0197274	0.0816455	0.0218309	0.0832739	0.0710156	-0.0143252	-0.0418131
119	-81	0.080335	0.171881	0.00170651	0.0635981	0.194374	0.101874	0.00697974	0.119732	-0.186567	0.110535	-0.00627993	0.0245651	-0.0380507	0.0877553	0.0845395	0.0147068	0.113022	-0.0634697	-0.0169936	-0.0649077	0.158884	0.0244496	-0.00896156	0.0243836	0.240336	0.0550794	0.0672597	0.130173	-0.0430214	0.0903295	0.072108	0.0187458	0.113346	0.094314	-0.00626847	-0.057607
120	-80	0.0577649	0.106595	0.0498804	0.115428	0.171776	0.0849737	0.00593292	0.126661	-0.0735517	0.113542	0.0276413	0.0649299	-0.0367438	0.0160619	0.0718858	-0.0516237	0.0944486	-0.0792335	-0.0714065	-0.0640063	0.122776	0.00932932	0.00842698	0.0513298	0.158369	0.0777531	0.0445458	-0.00712072	-0.0432682	0.0462434	0.0578134	0.0421335	0.066261	0.112384	0.00130222	-0.070283
121	-79	-0.0307024	0.0366798	0.0232343	0.100129	0.126756	0.0127127	0.039467	0.0665008	0.0179925	0.109592	0.0113013	0.0463629	-0.121721	-0.0344007	0.0308608	-0.0266859	0.062581	-0.0320204	-0.0852812	-0.0498542	0.0842043	-0.0434435	0.0102968	0.0830701	0.0151876	0.0971714	-0.00732226	-0.0458528	0.00619379	-0.0125948	0.107373	0.0376272	0.0161712	0.085416	0.00907259	-0.0465412
122	-78	-0.0784255	-0.00712541	0.0167507	0.0308127	0.119036	-0.0068346	0.0841598	0.0275017	0.00281613	0.0421045	0.0102961	0.055367	-0.0539788	-0.118218	0.0440042	0.0511466	-0.0206605	0.019189	-0.0956208	-0.0447177	0.0575323	-0.103266	-0.0143974	0.0372369	-0.0513857	0.0234824	-0.00831803	-0.0139148	0.0105858	0.0257686	0.110566	0.0346209	-0.00211534	0.0862329	-0.00704241	-0.0214211
123	-77	-0.0697111	-0.067588	0.113342	0.00547648	0.0796808	0.00833531	0.0737961	0.0543128	0.0544657	-0.0158814	-0.0106689	0.0351255	0.0248075	-0.170004	0.0237596	0.0395816	-0.0388661	-0.0731336	-0.053384	-0.0399916	-0.013898	-0.0970987	-0.0221296	0.00358214	-0.101588	-0.0321014	-0.0296097	-0.0961117	-0.0293293	0.0672728	0.0411389	0.0323494	-0.000890736	0.103302	-0.0197144	-0.0244482
124	-76	-0.0805469	-0.105625	0.0838094	0.0314978	-0.0248541	-0.0306791	0.0404091	0.062	0.0768833	-0.0713125	-0.0274803	0.0313702	-0.0758469	-0.201015	-0.0649113	-0.0033512	-0.0303895	-0.0332375	-0.0151445	-0.0304049	-0.0927064	-0.129723	0.00893574	-0.0123343	-0.218328	0.0230232	-0.0558114	-0.149384	-0.045606	0.0410078	-0.0129892	0.0303099	-0.053569	0.0956856	-0.00936727	-0.0341556
125	-75	-0.106744	-0.100195	0.0257217	0.0382185	-0.123037	-0.105163	0.0411635	0.0469045	0.0223873	-0.143816	-0.0139327	0.0353032	-0.0526484	-0.2753	-0.0809524	-0.0130364	-0.106562	0.0828364	-0.0559647	-0.0229296	-0.0881562	-0.1258	-0.0121899	-0.0509131	-0.309666	0.0442689	-0.0584489	-0.0817857	-0.0173403	-0.00548025	-0.0297354	0.0340058	-0.137314	0.0481519	-0.0467088	-0.0124618
126	-74	-0.120838	-0.096358	0.0966916	0.0207551	-0.0919038	-0.110488	0.028368	0.0144383	0.0417562	-0.150571	-0.0244649	0.0430862	-0.0366544	-0.322287	-0.0914393	0.00351953	-0.156428	0.0108885	-0.0672147	-0.00393696	-0.01435	-0.0517722	0.0361306	-0.04373	-0.331988	-0.0290574	-0.0979572	-0.071785	0.00231682	-0.00674537	-0.0492324	0.00526858	-0.104191	-0.0656979	-0.0577078	0.034988
127	-73	-0.105133	-0.0716368	0.0894339	-0.0162033	-0.0728081	-0.0723062	0.0061502	-0.0762764	0.0343084	-0.164587	-0.0530555	0.0485015	-0.0747768	-0.249814	-0.0743619	0.0186207	-0.0706956	-0.11714	-0.0173323	0.0314823	0.0369621	-0.00236379	0.0897325	-0.0437201	-0.315882	-0.0522076	-0.101821	0.0229355	-0.000552383	0.0279134	-0.0424112	-0.00374814	-0.0575104	-0.103002	-0.036415	-0.00176578
128	-72	-0.0379234	-0.0548953	0.041603	-0.0879186	-0.156447	-0.0664576	-0.010027	-0.108644	0.0656413	-0.171658	-0.0678738	-0.00915266	-0.00643156	-0.151075	0.00869504	0.00679229	-0.0109044	-0.0907623	0.0121135	0.0239663	0.0454819	0.021925	0.00842134	-0.0660802	-0.292145	-0.058103	-0.0556623	0.129142	0.0109693	0.000992212	-0.0179194	-0.0301317	-0.10298	-0.130753	-0.0423955	-0.00817122
129	-71	0.0160716	-0.062302	0.0212351	-0.124142	-0.0981367	-0.0360652	-0.0852999	-0.0916173	0.151302	-0.0623123	-0.0357452	-0.0284587	0.00371695	-0.109943	0.0197038	0.00799763	0.00262969	0.048331	0.0268444	0.0275479	0.0284927	-0.00675103	-0.0210182	-0.105	-0.284758	-0.0869195	-0.0244981	0.00847088	-0.00131244	-0.0519727	-0.0364564	-0.0590514	-0.100877	-0.242759	-0.0440408	0.0728274
130	-70	0.0211756	-0.0233167	-0.0653418	-0.117697	-0.028228	-0.0163738	-0.102799	-0.113791	0.122279	0.00869722	-0.00194378	-0.0503781	0.00445807	-0.057327	0.0343183	0.0126322	0.0758573	0.129879	0.0239069	0.0498615	0.00447568	0.00764006	0.0398524	-0.120922	-0.229797	-0.086508	-0.043461	-0.0429969	-0.0161916	-0.0538491	-0.0639413	-0.0508221	-0.069524	-0.22028	-0.0320319	0.0831049
131	-69	0.0226528	-0.0151625	-0.096048	-0.0978052	-0.0930679	-0.0218932	-0.0284401	-0.0904531	0.0508234	0.0046159	0.0147709	-0.0573755	0.100079	0.0414424	0.073403	0.0040385	0.0432374	0.0964582	0.0281828	0.00961478	0.0316901	0.0658332	0.00308617	-0.0494445	-0.114187	-0.0896407	-0.0739848	0.102509	0.0230959	-0.0626882	-0.073271	-0.0560618	-0.0723259	-0.0973022	-0.00886884	0.0649732
132	-68	0.0798112	-0.00426529	-0.0482587	-0.0308698	-0.10173	-0.0118262	-0.011267	-0.0563256	-0.0148885	0.0680641	0.0531853	-0.00126451	0.14495	0.12469	0.0190067	-0.000877183	-0.0486758	-0.00512081	0.0668281	-0.0145984	0.0873933	0.0768645	-0.066246	-0.0013795	-0.00988481	-0.0541881	-0.0283098	0.131682	0.0515943	-0.0653487	-0.0626226	-0.0442304	-0.0726814	-0.0504907	0.0198309	0.0388817
133	-67	0.175669	0.0953251	-0.0906099	0.0252409	-0.0631432	-0.0050057	-0.0120505	-0.0734267	-0.0593741	0.135427	0.0665685	-0.00726104	0.150612	0.184261	-0.0020705	0.00274536	-0.060286	-0.074336	0.0569561	-0.00589809	0.0446519	0.0958282	-0.0954943	0.0181014	0.108424	0.0172329	0.027505	-0.0705412	0.0262131	-0.0501424	-0.0186369	-0.0347604	-0.0717148	-0.0337096	0.0302454	-0.0143856
134	-66	0.178179	0.126677	-0.152376	0.0353718	0.000680172	0.0399629	0.0219774	-0.0743834	-0.0495291	0.115671	0.0613232	-0.0210425	0.13751	0.285497	0.00629896	0.0332361	-0.0425038	-0.0592333	0.0582413	0.0204659	-0.0775869	0.098764	-0.11533	0.0494428	0.22565	0.0489349	0.0720913	-0.147683	-0.00856444	-0.0630689	0.00505479	-0.0328368	-0.032454	-0.0312338	0.03256	-0.0184102
135	-65	0.0977304	0.0932208	-0.146352	0.0189133	0.0601311	0.0745629	0.0480371	-0.0565272	-0.0147692	0.0796626	0.0610846	-0.0339776	0.0021304	0.342538	-0.0643659	0.00784995	0.0110035	0.025357	0.10614	0.0576499	-0.0734282	0.0984207	-0.0758278	0.0487038	0.330127	0.0524091	0.173499	-0.0265958	-0.00342786	-0.0460003	0.0117821	-0.0188379	0.0145343	-0.0511777	0.0354172	0.000936857
136	-64	0.0394874	0.108976	-0.120986	-0.00780721	0.100031	0.0678618	0.0379685	-0.0512564	0.0397253	0.11713	0.0577347	-0.0760426	-0.0803588	0.299235	-0.0717451	-0.0474065	0.055862	0.0295879	0.0791356	0.0258194	7.92342e-05	0.111102	-0.0719135	0.0628488	0.418742	0.00999798	0.175669	-0.00313141	-0.00571466	0.00863717	0.0315832	-0.00890508	0.0413942	0.028501	0.0267495	0.0153805
137	-63	0.0143978	0.099559	-0.0269401	-0.0125535	0.147155	0.0423142	0.0203031	0.00883044	-0.0179166	0.110187	0.0708814	-0.0219002	-0.0623097	0.204816	0.00205573	-0.00799321	0.0798333	-0.050942	0.0269325	-0.00453285	-0.0616461	0.0889323	-0.110947	0.132515	0.440775	-0.0365047	0.0774536	0.123021	-0.0270488	0.0562167	0.0574878	0.0142407	0.103039	0.152112	0.0359891	0.00557998
138	-62	0.0471656	0.0639148	0.0637351	0.0400166	0.119742	0.0488091	0.0368763	0.102426	-0.130375	0.0216173	0.0773224	0.0466687	-0.100425	0.111325	0.0777684	0.012031	0.0958364	0.00364276	0.0226448	0.00423129	-0.0529092	0.077976	-0.0671442	0.168125	0.433772	-0.0230179	0.030122	0.29791	-0.020133	0.0411212	0.0935236	0.0208391	0.14773	0.184189	0.049663	-0.0460361
139	-61	0.0634956	0.0668931	0.0661372	0.124196	0.0830661	0.113949	0.0327139	0.12573	-0.0962694	0.0494023	0.0727611	0.0384519	-0.106761	0.110585	0.11904	-0.0140225	0.10747	0.0463558	0.0241653	-0.0201648	0.105926	0.073672	0.052744	0.0755526	0.37061	0.0207864	-0.0204806	0.186232	-0.0214521	-0.0276358	0.101257	-0.00798881	0.155113	0.180345	0.047505	-0.043735
140	-60	-0.0319048	0.0675105	0.0728289	0.133664	0.0246763	0.0852936	0.00149445	0.124349	-0.0922516	0.118397	0.0423227	0.0166086	-0.0753744	0.0732432	0.0526821	0.00712618	0.102932	-0.007826	-0.0135016	-0.0330987	0.142038	0.0401519	0.179117	0.00529876	0.254969	0.089281	-0.0239313	0.0624793	-0.0125982	-0.00528674	0.0850297	-0.0117213	0.162996	0.117601	0.0532903	-0.0135479
141	-59	-0.0717682	0.0618201	0.125898	0.120537	-0.0178828	0.0449701	-0.0341512	0.108152	-0.103544	0.057306	-0.00664707	-0.0163828	-0.00893354	-0.0418342	-0.0423536	0.000520847	0.0747188	0.00645053	-0.0578382	-0.0300004	0.0894166	-0.0295394	0.19077	0.0292073	0.127099	0.135424	0.00452552	0.0784268	0.00465649	0.0454853	0.0610899	-0.0138037	0.127049	0.0448549	0.0480361	-0.0198646
142	-58	-0.0228603	0.0360601	0.130793	0.112299	0.0614112	0.0681299	-0.0555405	0.0870564	-0.00721271	-0.0658751	-0.049546	-0.00709489	0.118243	-0.076783	-0.0734721	-0.0153794	0.0535439	-0.0149961	-0.0548564	-0.0297895	0.0353196	-0.105912	0.0753642	0.00796554	-0.0287605	0.103571	-0.00519274	0.0298096	0.0206884	0.0308427	0.0422588	-0.0182611	0.0716178	0.0702437	0.0390722	-0.00953431
143	-57	-0.0914489	-0.0254721	0.0616329	0.0481127	0.0451636	0.00929973	-0.0167061	0.107539	0.00246819	-0.156682	-0.103576	0.0332359	0.117158	-0.0923168	-0.0762109	0.00182096	0.0325104	-0.0497071	-0.0770461	0.00523155	-0.0225145	-0.140918	-0.0312016	-0.0230651	-0.161868	0.0822331	-0.0143612	-0.147462	0.0416448	0.0312861	0.0187553	0.0476296	0.0505504	0.10068	0.0365355	0.000187595
144	-56	-0.150329	-0.0658188	0.0584312	0.0296858	-0.0594233	-0.0563651	0.0127341	0.0880051	-0.0171457	-0.166945	-0.10582	0.0603735	-0.0500092	-0.159967	-0.0617262	-0.0261869	0.0554652	0.0241644	-0.129949	0.0145049	-0.00552495	-0.170882	-0.0418674	-0.0240403	-0.248789	0.0940796	-0.0520898	-0.28176	0.00582985	0.0402626	-0.0509659	0.0624526	0.0287929	0.05183	0.00417518	-0.00472558
145	-55	-0.087917	-0.103612	0.0688787	0.0131505	-0.0749044	-0.0536699	0.0415573	0.027958	0.036901	-0.119101	-0.0875723	0.0948764	-0.152112	-0.254448	0.0111082	-0.0627842	0.00515207	0.0209901	-0.117886	-0.0146058	-0.0322085	-0.184424	0.0191944	-0.0463287	-0.323825	0.0232522	-0.0503002	-0.1917	-0.00525176	0.0405939	-0.0758902	0.00133115	-0.0207915	-0.0654741	-0.0388433	-0.0223654
146	-54	-0.111053	-0.12957	0.0285991	-0.0953387	-0.0417888	-0.0496288	0.0578486	-0.0245965	0.0604724	-0.0762067	-0.0941161	0.0919814	-0.104048	-0.282619	0.0719398	-0.0375554	-0.106695	-0.0749802	-0.066018	-0.012441	-0.119728	-0.165266	0.0873673	-0.072052	-0.424809	-0.0580697	-0.0418176	-0.0426599	0.0171301	0.0211559	-0.0775134	0.00342131	-0.0810915	-0.101073	-0.0476693	-0.0580945
147	-53	-0.143314	-0.134204	-0.0125215	-0.155501	-0.0502248	-0.0742869	-0.0337403	-0.061354	0.0199854	-0.0579311	-0.0634426	0.0326685	-0.0176992	-0.177606	-0.00300704	0.00333901	-0.0739554	-0.0630935	-0.0465191	0.0138313	-0.101714	-0.12987	0.127387	-0.0871713	-0.449132	-0.0732773	-0.0524224	-0.0069859	-0.0182989	-0.0283009	-0.114219	0.0298069	-0.0955553	-0.0635324	-0.0412222	-0.0603373
148	-52	-0.106503	-0.16603	-0.047115	-0.127763	-0.132952	-0.110179	-0.0793754	-0.0686736	0.00341117	-0.0467493	-0.0514068	-0.0584176	0.0748527	-0.0884255	-0.0400282	0.0366928	-0.0809295	0.0163452	-0.0195977	0.0386353	-0.0434251	-0.0612093	0.0636266	-0.0980235	-0.394075	-0.0747648	0.00516543	-0.0289883	-0.0249108	-0.016969	-0.0919866	0.0191373	-0.0618324	-0.159308	-0.0304576	-0.00038966
149	-51	-0.0890496	-0.157204	-0.0250081	-0.0953156	-0.142155	-0.129534	-0.0466877	-0.0920494	0.0433145	-0.0436634	-0.0627126	-0.112172	0.126461	-0.0749921	0.0569669	0.0644541	-0.185522	0.0615202	0.0042715	0.0476407	-0.09641	0.00196971	-0.00406241	-0.0931545	-0.357539	-0.036118	-0.00487492	-0.0426328	-0.00247682	0.0409384	-0.0576388	-0.00170098	-0.0485275	-0.206427	-0.0285421	0.0436796
150	-50	-0.00433949	-0.0995283	-0.0434378	-0.0639407	-0.0541189	-0.101148	-0.0188154	-0.125451	0.011553	-0.0670253	-0.0494796	-0.0909511	0.0917024	-0.0576183	0.0307849	0.0505435	-0.19401	0.0336509	-0.00483739	0.0487363	-0.1703	0.0386737	0.0539	-0.0642148	-0.238876	-0.0379024	-0.0710908	-0.00914773	-0.00556591	-0.0106244	-0.0211188	0.0131211	-0.0562427	-0.0888566	-0.0386429	0.0176108
151	-49	0.0452359	-0.051372	-0.0780529	-0.0544323	-0.0306492	-0.0817294	0.0155891	-0.13714	-0.000164408	-0.0615894	-0.0116505	-0.0227645	0.0744413	-0.0265025	-0.0397306	0.0381549	-0.148304	-0.0147222	0.0372682	0.0424622	-0.117835	0.0529693	0.0390518	-0.00819884	-0.0981307	-0.101597	-0.0296119	0.00839936	-0.00496581	-0.0749613	0.0118808	0.00570362	-0.0545356	-0.0660852	-0.00942502	0.0218438
152	-48	0.0297371	-0.0131833	-0.0641408	-0.0608602	-0.0151664	-0.102701	0.000662513	-0.128876	0.0795541	0.0331892	0.0627264	0.0288478	0.11099	0.0442589	0.0191321	0.0251399	-0.0686194	0.0371056	0.067593	0.0300066	-0.0307587	0.0829164	-0.0587128	0.0232198	0.0109004	-0.118915	0.0170264	0.000779196	-0.00405331	-0.0325398	-0.0262123	-0.0462878	-0.0518729	-0.0940781	0.0141048	0.0701741
153	-47	0.0959715	0.00570267	-0.0774091	-0.0478468	0.0845872	-0.0677812	0.0203829	-0.094857	0.0494879	0.149029	0.0945241	-0.0115401	0.0642986	0.144341	0.0540692	-0.00110656	0.0182376	0.0691371	0.090113	0.0450197	0.0536105	0.161865	-0.0954691	0.00384777	0.163289	-0.095669	0.00036343	0.0807399	0.018067	-0.0451178	-0.00858718	-0.0403763	-0.0397317	-0.0288858	-0.00242705	0.0778737
154	-46	0.143488	0.0476589	-0.088297	-0.00889156	0.160012	-0.00648892	0.0292335	-0.0500271	0.00181643	0.175796	0.0750758	-0.0785235	-0.0205619	0.177102	0.0495629	0.0110555	0.0322281	0.0106682	0.141709	0.0420859	0.126388	0.192474	-0.106594	0.0225087	0.291747	-0.0229997	0.036261	0.100674	0.0336884	-0.0202304	0.058243	-0.0263721	0.0162073	0.0710587	-0.0171299	0.0605168
155	-45	0.111921	0.084828	-0.137073	0.0485494	0.165689	0.0575843	-0.0226749	-0.00472685	0.049401	0.167698	0.0748799	-0.0837709	-0.0164785	0.16531	0.00289018	-0.00507349	0.0616977	0.0236004	0.0883926	0.00701665	0.114544	0.177088	-0.0691112	0.0861127	0.407385	0.0122715	0.0657899	-0.106795	0.0252736	0.0592554	0.0733456	-0.026177	0.084611	0.172913	-0.00465858	0.0355213
156	-44	0.0544718	0.108606	-0.115255	0.056933	0.145361	0.116808	-0.0119909	0.0410261	-0.0149444	0.182098	0.0748616	-0.0420202	-0.0903945	0.232704	-0.0637151	-0.0334708	0.115813	0.0389649	0.0560579	-0.00569006	0.115817	0.175513	-0.0430658	0.114436	0.50484	-0.00841022	0.0230133	-0.167683	0.0328303	-0.000883656	0.0840471	0.0143996	0.114093	0.176179	0.0337948	-0.00839938
157	-43	0.0205764	0.173697	0.0423354	0.0819201	0.10068	0.107461	-0.0308302	0.0927782	-0.108992	0.162611	0.0539634	-0.0477588	-0.149635	0.272157	-0.0271613	-0.0232864	0.132655	-0.0437377	0.103751	-0.0158509	0.134027	0.141614	-0.0806115	0.101128	0.499258	0.0356162	0.0743551	0.108819	0.0211076	-0.0314188	0.0721666	0.0303049	0.133619	0.0942528	0.0234831	-0.0394585
158	-42	0.0326173	0.17466	0.125469	0.148719	0.0524463	0.115703	0.00043121	0.12055	-0.0573225	0.159649	0.0411504	-0.0681678	-0.0165019	0.191767	0.0557724	-0.0453036	0.158954	-0.114539	0.0799463	-0.0396816	0.133091	0.0918875	-0.0816983	0.0980049	0.440719	0.050763	0.166631	0.264362	0.0154124	0.0041436	0.0421371	0.013185	0.150992	0.0903108	0.00400098	-0.0495777
159	-41	0.0669582	0.131519	0.0486234	0.129715	0.0165952	0.152507	0.0781805	0.128667	-0.0260827	0.10884	0.0607316	0.00481235	0.0487034	0.136764	0.110139	-0.0782499	0.145956	-0.11295	0.0267721	-0.0802426	0.140892	0.0120718	-0.0664895	0.0861549	0.383876	0.0621067	0.0827573	0.165545	-0.00530092	0.00467887	0.0496999	0.0269413	0.130097	0.126464	0.0248567	-0.0540853
160	-40	0.0729664	0.106875	-0.07631	0.104643	-0.0280225	0.0970794	0.0461564	0.18226	-0.0408162	-0.0335673	0.0511587	0.0589588	-0.0275989	0.109688	0.0557935	-0.0643894	0.103356	-0.026938	-0.0174126	-0.108252	0.110117	-0.066959	-0.0360899	0.0561889	0.290828	0.127211	-0.0169925	0.108126	-0.0705801	-0.0359964	0.0612106	0.0577003	0.104391	0.153056	0.0199277	-0.0401063
161	-39	0.00199775	0.0586481	-0.0656701	0.10317	-0.0706905	0.014447	0.0902662	0.194618	-0.0286473	-0.0472743	0.0145749	0.0635977	-0.0896727	0.0507568	-0.0331073	-0.0259725	0.112484	-0.0116826	-0.0499912	-0.0943662	0.0778825	-0.0751474	0.0431987	0.0448507	0.14276	0.141658	0.0090549	0.158121	-0.0342044	-0.0803026	0.0740724	0.0391106	0.103371	0.160389	0.0280569	-0.0416578
162	-38	-0.0640168	0.0314707	0.0135561	0.0757056	-0.0383721	0.00698687	0.12143	0.0988341	-0.0447393	0.0196031	0.0117581	0.0651113	-0.0760159	-0.0115393	-0.0293157	-0.00174082	0.0648194	-0.0654971	-0.0483754	-0.0735467	0.0572381	-0.095291	0.0372056	0.0127492	-0.0076769	0.151424	0.00987694	0.168226	0.0257588	0.00104378	0.0933581	0.00954045	0.0966628	0.0841076	0.0365082	-0.0516813
163	-37	-0.0885597	-0.000673285	0.111909	0.0472707	0.0034131	-0.00561059	0.0589638	0.0251018	-0.0643067	0.0186019	-0.010404	0.0495426	-0.0161135	-0.0841534	-0.0436803	0.00198233	-0.018199	0.00869711	-0.0869163	-0.0432764	-0.022918	-0.142525	-0.0168683	-0.0203552	-0.136747	0.143793	0.0425842	0.0470447	0.00264627	0.0517761	0.0771578	0.0277093	0.102666	0.0435675	-0.00366051	-0.0520837
164	-36	-0.134894	-0.0198283	0.221062	-0.00325567	-0.040572	-0.0346858	0.0780916	0.0135901	-0.0452748	-0.0378753	-0.0479372	0.0808945	0.0154327	-0.177298	-0.054973	0.00723967	-0.0422882	0.0474011	-0.151061	-0.0266928	-0.102033	-0.180266	0.0460615	-0.0405064	-0.292166	0.0921289	0.104269	-0.140532	0.0123804	0.0224809	0.0514673	0.0423076	0.053891	0.0570051	-0.01854	-0.0633743
165	-35	-0.126787	-0.0285989	0.124333	-0.0268296	-0.0561869	-0.0444527	0.0263602	0.00263709	-0.034879	-0.155269	-0.0558069	0.107169	0.0282084	-0.255608	-0.0194462	0.0128261	-0.0938468	0.00998431	-0.148324	0.000732414	-0.133439	-0.172685	0.120227	-0.0498117	-0.4142	0.0553424	0.0149059	-0.249734	0.0148227	0.0640195	-0.000552892	0.0122753	-0.080187	-0.0526129	-0.0105033	-0.0178424
166	-34	-0.0506138	-0.127826	-0.0107821	-0.0489396	-0.0402311	-0.0443352	-0.0572584	-0.0536583	-0.0579737	-0.208996	-0.0936398	0.0764235	0.0153728	-0.283797	-0.0150349	0.0216494	-0.112023	0.00833313	-0.130252	0.0487944	-0.165137	-0.123174	0.0909628	-0.0547264	-0.453151	0.00404194	-0.100047	-0.212352	0.00775766	0.0833674	-0.0903879	-0.00100085	-0.0968032	-0.200031	-0.0162373	0.0291079
167	-33	-0.0477514	-0.21289	0.00294357	-0.0978462	-0.0797281	-0.0221611	-0.044912	-0.125227	0.00961269	-0.214781	-0.142808	0.0309018	-0.0288942	-0.239627	-0.0313731	0.0539386	-0.0616328	0.0166842	-0.0887621	0.0256395	-0.142057	-0.118709	0.0278806	-0.123237	-0.473457	-0.0649192	-0.0970554	-0.0926411	0.0326656	0.0334624	-0.119164	0.0413096	-0.0669222	-0.203438	-0.0202246	0.0290268
168	-32	-0.0327335	-0.19899	-0.0057256	-0.122989	-0.0841493	-0.037239	-0.0441384	-0.110843	0.116572	-0.235755	-0.107476	-0.0190804	-0.0165796	-0.14233	-0.000873658	0.0651603	-0.0715487	0.0290807	-0.0308499	0.0183729	-0.0938381	-0.107139	0.00241197	-0.164949	-0.455633	-0.111845	-0.0703185	0.0151468	0.0349523	-0.0439337	-0.101755	0.0385946	-0.160586	-0.125215	-0.0292539	0.0477844
169	-31	0.040196	-0.168804	-0.00241572	-0.148212	-0.0574603	-0.0660205	-0.0068465	-0.0696978	0.0971245	-0.135625	-0.0449682	-0.0154319	0.0395755	-0.0697953	-0.0102782	0.0472675	-0.0863637	0.0232635	-0.0222061	0.07016	-0.109324	-0.0291043	0.00151149	-0.111501	-0.404097	-0.126583	-0.109278	-0.000718754	0.0277056	-0.0662288	-0.0986935	-0.0103508	-0.209343	-0.131227	-0.0160667	0.0660022
170	-30	0.0446242	-0.143408	0.0532574	-0.15297	-0.0503668	-0.0658716	-0.0118053	-0.0685307	0.0739361	-0.0405036	-0.0204807	-0.00684342	0.0629862	-0.0288262	-0.0998188	0.0151289	-0.0816098	0.058045	0.0346038	0.0907289	-0.126789	0.0376831	0.0107072	-0.0732412	-0.329018	-0.151115	-0.11638	-0.120993	0.0120023	0.00705607	-0.0952545	-0.043547	-0.183941	-0.168198	-0.0215389	0.100545
171	-29	0.0649464	-0.108018	-0.00447305	-0.136649	0.0204217	-0.059359	-0.106714	-0.0961055	0.0800735	-0.029876	-0.013679	-0.0530914	0.120456	0.0125677	0.017077	-0.0176063	-0.0811829	0.0354583	0.115186	0.0996922	-0.0837949	0.0665175	0.0179224	-0.0647246	-0.184002	-0.161341	-0.0670862	-0.160913	0.0195105	0.0357056	-0.117236	-0.0698098	-0.154054	-0.104532	-0.0689505	0.09351
172	-28	0.113987	-0.0345475	-0.12254	-0.122676	0.0845502	0.00390799	-0.126141	-0.140838	0.067602	0.0408488	0.00186161	-0.0557877	0.141005	0.0467294	0.157706	0.0328354	-0.0208234	-0.0309963	0.139367	0.0955154	0.0571716	0.121824	-0.0432674	-0.0205173	0.00897005	-0.126263	-0.0755415	-0.0728584	0.0246934	-0.0162724	-0.132363	-0.0845919	-0.0948369	-0.0610106	-0.0441571	0.0467695
173	-27	0.109195	0.0530074	-0.127913	-0.0917541	0.113644	0.0576292	-0.104202	-0.100051	0.099907	0.116725	0.0477504	-0.0107	0.0458231	0.105249	0.0516988	0.0641668	0.00116378	0.00853929	0.134104	0.0546354	0.190514	0.198051	-0.116175	0.0288754	0.177495	-0.134722	-0.0542713	0.0498597	-0.0105611	-0.0677349	-0.0583836	-0.112297	-0.049612	-0.0815182	-0.00379291	0.0533865
174	-26	0.0843296	0.0980475	-0.124813	-0.00919169	0.191127	0.0424698	-0.0712949	-0.00358415	0.112995	0.187867	0.0781436	-0.000466864	-0.018804	0.193195	0.0186276	0.00950953	-0.0138082	0.0283945	0.113042	0.0195085	0.201572	0.226553	-0.123022	0.0734178	0.278613	-0.143434	-0.00853468	0.0739931	-0.0371234	-0.0836999	0.0342745	-0.117644	-0.0139665	-0.0475667	-0.012457	0.0323668
175	-25	0.0845389	0.155187	-0.153791	0.0946283	0.178747	0.0492964	0.0182429	0.062978	0.0517281	0.240089	0.098385	-0.0652406	-0.0626334	0.174115	0.0381311	-0.0135939	0.0511082	0.0203956	0.0904936	0.0199102	0.201401	0.209251	-0.0905616	0.104939	0.378082	-0.0655195	0.0177702	0.0260928	-0.029094	-0.0396389	0.0811143	-0.0746872	0.0290545	-0.0143798	0.0179075	0.00421942
176	-24	0.109905	0.189778	-0.0651806	0.120985	0.0746176	0.0782701	0.0745924	0.0991173	-0.0414651	0.212043	0.118873	-0.0966973	-0.0640702	0.129569	-0.00926053	-0.0602103	0.12914	0.0214476	0.0712517	-0.0182744	0.175681	0.199891	-0.00428122	0.1148	0.477897	0.0279551	0.083669	0.0206254	0.0153594	0.0169144	0.103903	-0.0280366	0.097104	0.0241745	0.0573897	0.0158577
177	-23	0.0775378	0.179262	-0.00431421	0.131488	0.0601536	0.104753	0.0909564	0.0999606	-0.0670076	0.180061	0.11406	-0.0473565	-0.0104566	0.249124	-0.00104742	-0.115323	0.171061	0.0575714	0.0829656	-0.0760554	0.0836021	0.190838	0.084097	0.183515	0.510294	0.0565841	0.105884	0.0380495	-7.57147e-05	-0.0127329	0.0876831	-0.00814178	0.154867	0.126089	0.0716332	-0.00737076
178	-22	0.00498999	0.177709	-0.066941	0.172423	0.0638382	0.101378	0.112615	0.139165	-0.0469182	0.128045	0.101871	-0.0543473	-0.0145127	0.302045	0.0412623	-0.0777392	0.173775	0.0726791	0.0561098	-0.0500033	0.0606215	0.116489	0.0923973	0.203476	0.494404	0.0533493	0.140665	0.160184	-0.010033	-0.0618223	0.0771248	0.0206519	0.150045	0.167934	0.0711537	-0.0257288
179	-21	-0.0558208	0.174664	-0.0251128	0.158432	0.023394	0.066722	0.0551293	0.170811	-0.112885	0.0821247	0.0776355	-0.0510174	-0.00943814	0.196512	0.0790542	-0.0367572	0.113317	-0.0354082	-0.0388296	-0.0362045	0.106933	0.0114143	0.0355376	0.106725	0.432022	0.0807982	0.15095	0.273912	0.0516818	-0.018973	0.0764398	0.0793104	0.148295	0.172191	0.0518251	-0.0122406
180	-20	-0.117182	0.153688	0.0776677	0.117092	0.0295882	0.0600983	-0.00427716	0.129566	-0.132711	0.118872	0.0457951	-0.00251304	-0.0525715	0.121409	0.0249317	-0.0576153	0.0103984	-0.0884207	-0.0536161	-0.0497471	0.10982	-0.0475804	-0.00990973	0.0788733	0.305974	0.117119	0.055331	0.209591	0.0238831	0.028265	0.0405341	0.0592219	0.143992	0.186275	0.0438013	-0.0293119
181	-19	-0.121749	0.0897655	0.142302	0.11991	0.0424525	-0.00930049	0.00722542	0.12129	-0.0419277	0.090366	0.0254736	0.011481	-0.14459	0.0748499	-0.0849194	-0.0845898	-0.0254061	-0.0550245	-0.0413218	-0.0340111	0.0210328	-0.084117	0.00921255	0.0879629	0.138932	0.134552	0.0401867	0.156778	-0.0304903	0.0191182	0.0295237	0.0352079	0.13156	0.177263	0.0277484	-0.0545874
182	-18	-0.107014	0.028096	0.220106	0.102395	0.00776962	-0.0918697	-0.0131378	0.112192	-0.00932484	-0.0728196	0.0207577	0.0419656	-0.0575144	-0.0191368	-0.068566	-0.064861	0.0278593	-0.00919729	-0.097564	-0.0627837	-0.0594821	-0.154189	0.0269902	0.030287	-0.0242344	0.12347	0.0255644	0.0740118	-0.00755823	0.0189151	0.0360901	0.0757246	0.11008	0.19287	-0.00766712	-0.0706186
183	-17	-0.121481	-0.0437146	0.203429	0.0144345	-0.0664089	-0.0758578	-0.0471073	0.062814	-0.0409684	-0.182353	-0.0150997	0.0374274	0.0795073	-0.196779	0.00294661	-0.00393393	0.013055	0.00124088	-0.110362	-0.0734855	-0.0620951	-0.200171	0.0182701	-0.0361947	-0.16471	0.121105	0.00556775	-0.0199368	-0.00556124	0.0322651	0.010283	0.0504606	0.029334	0.147985	-0.0319682	-0.0993426
184	-16	-0.117031	-0.109779	0.153864	-0.0534533	-0.137895	-0.0784422	-0.058129	0.0102183	-0.0667522	-0.187115	-0.0812393	0.0193067	0.0524346	-0.326908	-0.0398098	0.0640656	-0.0345197	-0.033328	-0.0965923	-0.0490695	-0.0531906	-0.205079	-0.00130842	-0.0815153	-0.292411	0.130266	0.0843805	0.0506713	-0.051012	0.0222351	-0.0240489	0.0305425	-0.0526676	0.0293134	-0.019874	-0.0880003
185	-15	-0.100926	-0.155013	0.149087	-0.108194	-0.147479	-0.0653749	-0.0199691	-0.0638267	-0.0799628	-0.215115	-0.120621	0.086739	-0.0287543	-0.347085	-0.109654	0.108574	-0.0777367	0.0363032	-0.109985	-0.0584563	-0.0516367	-0.248316	-0.0299354	-0.101678	-0.405642	0.0783326	-0.00998343	0.0525589	-0.0705661	0.0291606	-0.062115	0.022008	-0.0889132	-0.052963	0.0013488	-0.0540417
186	-14	-0.0638839	-0.216617	0.0890144	-0.153524	-0.121558	-0.0507165	-0.0278803	-0.0942106	-0.0883083	-0.238163	-0.129272	0.0937669	-0.0864308	-0.327573	-0.0872197	0.0994904	-0.181619	0.0649677	-0.104569	-0.0176331	-0.0789016	-0.236204	-0.0316455	-0.134677	-0.480778	-0.00697307	-0.137706	-0.0476066	-0.0554593	0.0802784	-0.0771195	-0.02843	-0.121068	-0.113176	-0.0335963	-0.0364561
187	-13	-0.0337357	-0.198271	0.0113372	-0.0996296	-0.0756985	-0.083103	-0.0962731	-0.120054	-0.0194919	-0.204937	-0.114326	0.0351811	-0.104119	-0.226345	-4.4887e-05	0.0604555	-0.198435	-0.109603	-0.083225	0.0476628	-0.115388	-0.179334	-0.017132	-0.171889	-0.474361	-0.0564736	-0.0860864	-0.102385	-0.0435979	0.0970289	-0.0904628	-0.00701903	-0.1375	-0.189172	-0.0578699	0.0153624
188	-12	-0.0165451	-0.159833	-0.0470814	-0.0534944	-0.0629904	-0.0505271	-0.0385003	-0.173018	0.125968	-0.199837	-0.111414	0.0423966	-0.00716283	-0.140921	0.0619734	0.028151	-0.132985	-0.153212	-0.0329399	0.0361299	-0.156346	-0.126331	0.0474983	-0.163203	-0.422831	-0.0756142	-0.147319	-0.165388	-0.0165136	0.0637768	-0.121721	0.00781647	-0.147632	-0.210086	-0.029311	0.067697
189	-11	0.027992	-0.150691	-0.133177	-0.0782081	-0.121362	-0.0597963	0.00733846	-0.170405	0.179055	-0.166594	-0.0986763	0.0454558	0.153864	-0.111315	-0.000736883	0.0183503	-0.111488	0.0256224	0.0276618	0.0313747	-0.188116	-0.010567	0.1011	-0.132293	-0.389839	-0.0849107	-0.22912	-0.275098	0.0148327	0.0241618	-0.097917	-0.0203207	-0.219519	-0.178306	-0.0122409	0.0928299
190	-10	0.0620098	-0.108631	-0.170315	-0.0771976	-0.136398	-0.109436	-0.0306896	-0.154687	0.163106	-0.0728529	-0.0647814	0.0424878	0.21047	-0.0812361	-0.0482612	0.0334473	-0.0995487	0.0217069	0.054875	0.0938022	-0.145874	0.0665979	0.0327192	-0.1031	-0.307764	-0.0740449	-0.165737	-0.372631	-0.012711	-0.0044538	-0.0762747	-0.00670688	-0.223523	-0.218427	-0.0233481	0.104339
191	-9	0.0959595	-0.0546408	-0.0691062	-0.0981118	-0.0942095	-0.0688033	-0.0359166	-0.12387	0.121617	-0.0251369	-0.0371805	0.0237675	0.139675	-0.0571432	0.0138425	0.0250742	-0.0724224	-0.0867775	0.0883847	0.119398	-0.09401	0.131842	-0.0351988	-0.0605886	-0.138921	-0.0794311	-0.105969	-0.279347	-0.0232345	-0.0156916	-0.0736765	-0.0193651	-0.132662	-0.218488	-0.0502278	0.094675
192	-8	0.140432	0.0291185	-0.0715898	-0.130058	-0.0700095	-0.0319131	-0.0528215	-0.093944	0.0184779	0.055567	0.0114636	-0.0385365	0.0556365	0.0699746	0.0601933	0.0276252	-0.0166828	-0.0165845	0.157302	0.0954608	-0.0337378	0.180919	-0.0738768	-0.00275246	0.0349879	-0.080133	-0.0425298	-0.0717084	0.0229054	-0.0134871	-0.000918116	-0.0227558	-0.0833993	-0.138559	-0.0284655	0.106221
193	-7	0.189538	0.108218	-0.241641	-0.0916609	-0.0250093	-0.00599629	-0.0597208	-0.0903511	-0.00740243	0.173886	0.0176949	-0.0523273	0.0107749	0.196271	0.129506	0.0499113	0.0699293	0.0641882	0.197861	0.0888997	0.0504002	0.182761	-0.147992	0.0425333	0.191663	-0.0343092	-0.00481245	0.0944041	0.0117502	-0.020694	0.0947128	-0.0305175	-0.00959699	-0.0827198	0.0144248	0.112342
194	-6	0.19721	0.133907	-0.271909	-0.050427	0.0711029	0.0411085	-0.00827984	-0.0565346	0.0247657	0.250024	0.0185949	-0.0549253	0.0189636	0.218558	0.119509	-0.00531055	0.125322	0.0610079	0.188239	0.0632348	0.110059	0.280792	-0.138575	0.0961892	0.360653	-0.0447532	0.0112697	0.172235	0.0253064	-0.0746393	0.126419	-0.0872865	0.059632	0.0246078	0.00254068	0.0920457
195	-5	0.147438	0.151515	-0.19224	0.0136036	0.166313	0.0829702	0.0588008	-0.0297522	-0.000561144	0.319229	0.0894076	-0.102278	0.0186803	0.281204	-0.0332797	-0.0537951	0.132788	0.0169178	0.19755	0.0220192	0.117826	0.365502	-0.03854	0.127454	0.518062	-0.0984186	0.0976201	0.161339	0.0414529	-0.0797119	0.117698	-0.0420354	0.0970554	0.119469	0.00787589	0.0718703
196	-4	0.122434	0.203955	-0.10879	0.115519	0.212315	0.138252	0.0651653	0.00559081	-0.00175058	0.330962	0.110362	-0.105503	0.00491457	0.388044	-0.0143402	-0.0427473	0.165644	-0.013163	0.212728	-0.00287069	0.0961068	0.373245	-0.0201782	0.111091	0.620387	-0.087837	0.135549	0.244166	-0.0150324	-0.0189536	0.165731	0.0237767	0.193383	0.127218	0.0559934	0.038413
197	-3	0.0992568	0.259496	-0.050999	0.179289	0.237976	0.168089	0.0783216	0.08938	0.00738917	0.313005	0.0998946	-0.0267767	0.0320651	0.442191	0.117199	-0.0742797	0.198595	0.0116603	0.185337	-0.0148405	0.140174	0.34837	-0.0851659	0.127314	0.659462	-0.0209639	0.0893948	0.231363	0.0229207	-0.01992	0.197321	0.00494208	0.270781	0.131742	0.0809276	0.00864548
198	-2	0.0734972	0.266582	-0.0623266	0.217108	0.273918	0.176671	0.105891	0.171581	-0.0382975	0.323369	0.125567	0.000601772	-0.00827944	0.385113	0.107484	-0.0840123	0.207738	0.019306	0.140783	-0.000285051	0.160493	0.230834	-0.0769251	0.165339	0.642528	0.0548503	0.0821347	0.0358194	0.0642617	-0.0340108	0.145399	0.0227895	0.273491	0.18889	0.0554139	-0.0310492
199	-1	0.0490659	0.215524	0.0179638	0.235014	0.276364	0.184021	0.0568913	0.23234	-0.0534091	0.321205	0.133508	-0.0615535	-0.0957868	0.268803	0.0703841	-0.026575	0.243794	0.0230991	0.116098	0.00944944	0.133268	0.101615	0.0134886	0.169589	0.572136	0.092667	0.121954	-0.00338823	0.0556738	-0.0204408	0.131238	0.0427844	0.255109	0.26806	0.0242169	-0.0667251
200	0	-0.00931603	0.148719	0.129725	0.261412	0.24848	0.153736	0.0559086	0.264448	-0.0400122	0.295374	0.121248	-0.0890254	-0.10485	0.145493	0.0627716	0.0133729	0.252129	0.0406438	0.0944177	-0.0206835	0.171055	0.00518446	0.0616715	0.133413	0.477982	0.101802	0.178691	0.0426129	0.0739033	-0.014348	0.147194	0.0307036	0.242053	0.280198	0.021334	-0.0632513
201	1	-0.0300916	0.115334	0.167461	0.297006	0.214925	0.112943	0.0892938	0.269891	-0.0551969	0.231979	0.0986669	-0.0605599	-0.0609364	0.0370868	0.0428663	0.0477731	0.214144	0.043661	0.0460555	-0.0518901	0.19895	-0.0640192	0.0744086	0.0828263	0.389926	0.114329	0.21295	0.06757	0.0167055	-0.00135304	0.141758	0.0417854	0.221845	0.262675	0.0147483	-0.0584047
202	2	-0.0484199	0.0816994	0.222168	0.296016	0.170013	0.085374	0.0683714	0.250845	-0.0543996	0.14223	0.0792043	-0.0239575	-0.0197745	-0.0290981	0.0339453	0.0760795	0.190256	0.0750565	-0.0075963	-0.0744735	0.181215	-0.0684784	0.105194	0.0315289	0.286207	0.112045	0.216972	0.106904	-0.0891285	0.0101951	0.142642	0.0645885	0.177993	0.255479	0.00339772	-0.0465281
203	3	-0.12851	0.03033	0.249498	0.280931	0.116427	0.0577657	0.0513013	0.209539	-0.0483763	0.0394248	0.0213339	-0.00784685	-0.012674	-0.0797899	0.032768	0.0611065	0.165565	0.0773736	-0.0555009	-0.104191	0.182301	-0.0813012	0.127301	-0.0291359	0.162719	0.0955682	0.192888	0.123854	-0.116497	0.019938	0.135738	0.0909704	0.150772	0.217646	-0.00963056	-0.0224055
204	4	-0.147794	-0.021047	0.263344	0.237015	0.0595461	0.0338632	0.0292781	0.167004	-0.0470669	-0.0213937	-0.0656045	-0.00300947	-0.0294105	-0.0985425	0.0294312	0.0409775	0.0952597	-0.00193792	-0.100672	-0.0679632	0.176451	-0.096211	0.16318	-0.0836768	0.0146666	0.0861551	0.117745	0.157159	0.00273073	0.0273734	0.117802	0.10664	0.174854	0.168379	-0.0184696	-0.00930384
205	5	-0.141785	-0.0769028	0.215482	0.141035	0.00986432	0.0184558	0.0189656	0.0861941	-0.0029024	-0.0136531	-0.086837	0.0409555	-0.0549771	-0.130059	0.0438044	0.0348769	0.0519202	-0.0521296	-0.151656	0.0107076	0.115441	-0.0611651	0.178057	-0.136122	-0.19969	0.0816556	0.065876	0.150177	0.077469	0.0292227	0.10385	0.133057	0.179009	0.102121	-0.0113346	0.0175307
206	6	-0.162273	-0.120784	0.0796242	0.0396068	-0.0622357	0.000180262	0.0353619	0.00875223	0.0746861	-0.0313237	-0.0903238	0.121237	-0.0379022	-0.123059	0.0571899	0.0411813	0.0741592	-0.0103857	-0.185446	0.0635016	0.112129	-0.0894463	0.126711	-0.160691	-0.423948	0.109118	0.031826	0.162644	0.0158229	0.0374472	0.0594833	0.128199	0.120399	0.0466983	-0.0147279	0.011742
207	7	-0.108697	-0.143319	0.0670631	-0.0284914	-0.129559	-0.0472129	0.0292718	-0.015701	0.121122	-0.0984026	-0.0823499	0.166607	0.0230153	-0.0472084	0.0719047	0.0682356	0.0540232	0.0874932	-0.172609	0.101341	0.199972	-0.141021	0.0869623	-0.124716	-0.570573	0.167709	-0.00694292	0.164357	0.0526194	0.0652237	0.0128993	0.0431431	0.0786034	0.0276464	-0.0241831	-0.0482065
208	8	-0.0731002	-0.144791	0.133415	-0.0823233	-0.0689227	-0.0876314	0.0188363	-0.0984164	0.102211	-0.197078	-0.0483534	0.154372	0.0611687	-0.0339753	0.0837454	0.103805	0.0303361	0.115151	-0.174773	0.094114	0.272387	-0.0737492	0.08044	-0.0911905	-0.68171	0.128437	0.00556676	-0.00238751	0.0873749	0.0794158	0.00611653	-0.00887339	0.069593	-0.0298061	-0.00744549	-0.0513392
209	9	-0.0575573	-0.153462	0.170278	-0.1337	0.0977761	-0.077677	0.0459969	-0.143098	0.054334	-0.222923	-0.0399516	0.125513	0.0960283	-0.00231063	-0.0491362	0.113157	0.0626602	0.0874793	-0.171233	0.10992	0.288479	0.0196041	0.0330945	-0.0852162	-0.765143	0.0154584	0.0350828	-0.127389	0.0664428	0.0539294	-0.0222829	-0.00357122	0.0398634	-0.0362447	0.0190774	-0.0269237
210	10	0.00712966	-0.16449	0.173388	-0.169251	0.147412	-0.0802628	0.0501583	-0.0487547	-0.0174648	-0.114945	-0.017149	0.114775	0.134997	-0.00166572	-0.118511	0.0959859	0.0396473	0.117867	-0.13091	0.142906	0.286602	0.000548789	-0.0639798	-0.0545235	-0.741391	0.0315666	0.0580375	-0.0942193	0.122657	0.0612319	-0.0176342	-0.00501244	0.00750909	0.0627604	0.0319498	0.00818243
211	11	0.0212786	-0.127456	0.110268	-0.169708	0.0875481	-0.0435287	0.0622373	-0.0457179	-0.0322421	-0.0292915	-0.000970569	0.160419	0.222688	-0.0601333	0.0250288	0.0950046	0.0269817	0.109603	-0.125383	0.110325	0.307968	-0.00587283	-0.0731367	-0.0224515	-0.685999	0.134756	0.0592942	-0.0384762	0.140093	0.0811635	0.0453804	-0.0145352	-0.0128116	0.111522	0.0587959	0.0784149
212	12	0.0112724	-0.065912	0.105879	-0.147601	0.138729	0.0624337	0.127011	-0.115094	-0.00049794	0.0481751	-0.00885574	0.183541	0.253643	-0.0233422	0.0713177	0.0808832	0.10047	0.0886583	-0.130541	0.0789743	0.275008	0.12199	-0.110359	0.0437582	-0.606433	0.186412	0.0711934	-0.0703088	0.194237	0.0691919	0.0892956	-0.0105301	0.0118644	0.140889	0.0579914	0.0877032
213	13	0.0379676	0.0197159	0.122276	-0.0989885	0.195315	0.124229	0.145118	-0.0594175	0.0397509	0.135621	0.027147	0.146636	0.182311	-0.0226549	0.0831174	0.0538143	0.214422	0.117498	-0.121682	0.0990126	0.314322	0.186182	-0.402137	0.15459	-0.504735	0.286607	0.13596	-0.0681004	0.30957	0.0554394	0.153565	-0.00833966	0.087222	0.26216	0.0366227	0.123317
214	14	0.079304	0.15901	0.115314	0.086374	0.113869	0.184919	0.200099	0.0618526	0.18314	0.0693058	0.0996155	0.212773	0.216328	-0.023833	0.110099	0.0410179	0.300846	0.127495	-0.134738	0.169866	0.366277	0.148638	-0.623435	0.22117	-0.477958	0.494266	0.220249	0.164532	0.359161	0.080065	0.209702	-0.0102612	0.1432	0.392999	0.052479	0.0729625
215	15	0.1437	0.170575	0.196277	0.183869	-0.0475244	0.115799	0.36179	0.123317	0.0735773	-0.21424	0.149924	0.321044	0.121291	-0.0224704	0.0609834	0.0289887	-0.0288056	0.105737	-0.317059	0.0657108	0.0106908	-0.0800666	-0.500056	0.336492	-0.396675	0.52274	0.362316	0.298114	0.412048	0.194246	0.0795074	-0.0137327	0.233659	0.501268	0.0757974	-0.214168
216	16	0.0839347	-0.0864121	0.239908	-0.0772661	-0.342523	-0.194221	0.48381	0.0214687	-0.207273	-0.674774	0.219343	0.318376	-0.263582	-0.370901	0.0642919	0.0820392	-0.75032	-0.0480222	-0.736584	-0.244454	-0.848718	-0.735102	-0.243807	0.387557	-0.535001	0.264958	0.363744	0.131481	0.421508	0.203132	-0.364458	-0.0339546	0.180728	0.516233	0.164861	-0.392798
217	17	-0.183372	-0.486925	0.201788	-0.429405	-0.814195	-0.618946	0.406171	-0.239557	-0.241738	-1.23366	0.258877	0.214637	-0.77072	-1.07017	-0.0255666	0.047499	-1.45466	-0.354258	-1.20456	-0.53877	-2.20512	-1.62549	0.0427733	0.205883	-1.16316	-0.0201341	0.032304	-0.0513616	0.234576	0.0139267	-0.963625	0.0145136	-0.30944	0.142212	0.185282	-0.520148
218	18	-0.655071	-1.09438	0.0897566	-0.824076	-1.28242	-1.08675	0.140838	-0.736371	-0.4021	-1.86275	0.0456683	-0.020259	-1.00449	-2.02949	-0.290069	-0.226677	-2.05212	-0.622949	-1.56705	-0.949914	-3.59334	-2.33344	0.342135	0.00560392	-2.24011	-0.434751	-0.566517	-0.417706	-0.181221	-0.177684	-1.80508	0.000813313	-1.2106	-0.554559	-0.0153814	-0.848801
219	19	-1.4834	-1.65437	-0.303447	-1.33735	-1.41229	-1.13688	-0.315598	-1.28451	-0.356171	-2.06849	-0.233358	-0.377294	-0.200188	-3.07579	-0.651521	-0.60243	-1.8888	-0.689284	-1.11731	-0.947417	-3.60201	-2.05436	0.436143	-0.228896	-3.49024	-1.03654	-1.5191	-1.22257	-0.762437	-0.440812	-2.73819	-0.213936	-2.4453	-1.62304	-0.317974	-0.794308
220	20	-1.65286	-1.30182	-1.23594	-1.58866	-1.0576	-0.507046	-1.12468	-1.09828	0.331312	-1.30431	-0.537671	-0.726651	0.853084	-2.9688	-1.04541	-1.06771	-0.82968	-0.448874	0.566641	0.0692113	-1.61387	-0.644669	0.246535	-0.475269	-3.21376	-1.31499	-2.05627	-1.79175	-1.34883	-0.827339	-2.14264	-0.449909	-3.05479	-3.02171	-0.713943	0.127185
221	21	-0.241342	-0.12936	-2.27514	-1.38782	-0.624877	0.102655	-1.88458	-0.371463	0.777602	-0.273026	-0.99059	-0.686677	0.679265	-0.922582	-1.0196	-1.05475	-0.143862	0.0345427	1.94297	0.986554	0.663081	0.483329	0.0774565	-0.416784	-0.924998	-1.15894	-1.24516	-1.34732	-1.28519	-0.973696	0.0519479	-0.724823	-1.99109	-3.21748	-0.878379	1.089
222	22	1.13024	0.685302	-2.02989	-0.948319	-0.451209	0.085371	-1.89824	-0.222106	0.519783	0.247163	-0.797503	-0.240949	0.00959282	1.70954	-0.468214	-0.0294034	-0.101673	0.404143	1.8124	0.87676	1.46553	0.673438	0.110264	-0.180041	1.31141	-1.10579	-0.104892	-0.487437	-0.28438	-0.673339	1.23287	-0.851917	-0.365878	-1.82825	-0.417464	1.05965
223	23	1.42347	0.82986	-0.457965	-0.476215	-0.0913792	-0.131659	-1.14777	-0.671621	0.103839	0.515238	0.120203	-0.087219	-0.127618	3.35453	0.0849472	0.776744	0.155269	0.392097	1.06391	0.42418	1.20242	0.758159	0.126586	-0.131511	2.8107	-1.20834	0.17063	-0.130671	0.461144	-0.287405	0.879597	-0.370714	0.27302	-0.703608	0.177352	0.401466
224	24	1.62522	1.03563	0.803605	-0.0385809	0.573189	0.000693475	-0.200265	-0.82435	-0.0947807	0.794754	0.598136	-0.370673	-0.0451834	3.6278	0.385309	0.394652	0.583377	0.117806	0.533044	0.151924	0.84245	1.09739	0.0469994	-0.233968	4.30554	-0.968025	0.0182879	0.0633586	0.247706	-0.105165	0.52421	0.316097	0.22315	-0.147718	0.248883	-0.0711614
225	25	1.78031	1.4339	1.00692	0.412837	1.02991	0.267403	0.431646	-0.303452	-0.203118	0.94631	0.4045	-0.666962	0.0274154	3.02516	0.392871	-0.181087	0.618201	-0.0989252	0.219495	-0.0773191	0.667555	1.4008	-0.0156101	-0.217638	5.42168	-0.409192	0.130121	0.428058	-0.163994	-0.019726	0.35364	0.485648	0.426319	0.730709	0.0422927	-0.374789
226	26	1.32578	1.54013	0.53941	0.836375	1.19814	0.473187	0.646956	0.338759	-0.322202	0.964109	0.173562	-0.804268	0.00901269	2.27749	0.207316	-0.199222	0.443051	-0.153815	0.141266	-0.312874	0.653987	1.5838	-0.0367735	-0.0429834	5.43259	0.106361	0.322833	0.674877	-0.270948	0.0705969	0.180493	0.269531	0.7184	1.54279	0.135196	-0.635761
227	27	0.65337	1.28764	-0.10816	1.09461	1.1352	0.669695	0.613973	0.677289	-0.40221	1.12213	0.137477	-0.687985	-0.127876	1.5317	0.0949268	-0.0542221	0.421783	-0.218572	0.299523	-0.527421	0.659892	1.53732	0.0272336	0.153714	4.79408	0.506506	0.282108	0.717115	-0.186682	0.192001	0.31978	0.133456	0.706877	1.70952	0.407012	-0.699694
228	28	0.126543	0.875583	-0.659331	1.18273	0.903831	0.799229	0.546331	1.01619	-0.491556	1.38028	0.10639	-0.360537	-0.228982	0.905861	0.124515	-0.046621	0.506506	-0.240452	0.571591	-0.61046	0.624104	1.16935	0.111424	0.252239	4.20416	0.854685	0.273844	0.645602	-0.128019	0.279994	0.726667	0.14427	0.876503	1.49477	0.462285	-0.625037
229	29	-0.367622	0.414253	-0.867075	1.13975	0.633724	0.821692	0.489863	1.5194	-0.624116	1.46591	0.0270954	-0.0685793	-0.411547	0.494997	0.238904	-0.101622	0.670615	-0.188015	0.771094	-0.5657	0.556615	0.668988	0.158255	0.301862	3.45577	1.11626	0.39001	0.725629	-0.163371	0.297522	1.09439	0.13552	1.32644	1.2978	0.342327	-0.473367
230	30	-0.74636	0.0159825	-0.528907	1.07344	0.310217	0.740075	0.436341	1.91734	-0.670538	1.38887	-0.0148513	0.102403	-0.593672	0.00232594	0.322188	-0.147608	0.810868	-0.252826	0.68759	-0.536255	0.477044	0.218687	0.266743	0.406089	2.24086	1.18065	0.465107	0.948254	-0.19603	0.332329	1.20513	0.130576	1.67743	1.18166	0.229101	-0.174759
231	31	-0.989788	-0.31918	0.228039	1.03451	0.0554692	0.566762	0.379206	1.93935	-0.578327	1.08143	-0.0511948	0.289506	-0.610007	-0.578497	0.29795	-0.153983	0.774348	-0.296113	0.290312	-0.455719	0.379203	-0.167717	0.375662	0.365027	0.621694	1.14912	0.509669	0.93725	-0.223576	0.381304	1.00085	0.155236	1.81505	1.0202	0.139505	0.152569
232	32	-1.21771	-0.639732	0.992746	0.945633	-0.0979725	0.275201	0.271905	1.60914	-0.425237	0.531494	-0.0977405	0.490179	-0.580205	-1.14097	0.203114	-0.0962822	0.660828	-0.253957	-0.224955	-0.309511	0.271192	-0.557992	0.368736	0.148705	-1.17664	1.03777	0.490397	0.659619	-0.190727	0.436018	0.582295	0.154004	1.67442	0.618627	0.00850633	0.338376
233	33	-1.32127	-0.887521	1.45591	0.858887	-0.221484	-0.0513582	0.204984	1.0991	-0.168948	0.0252899	-0.151054	0.615473	-0.466552	-1.60127	0.105908	0.051564	0.514762	-0.264321	-0.636732	-0.163629	0.248054	-0.871978	0.30234	-0.0547449	-2.80969	0.72895	0.38325	0.349752	-0.0758073	0.499256	0.185475	0.237995	1.24271	-0.0236975	-0.134701	0.373028
234	34	-1.23078	-1.04813	1.61228	0.676496	-0.263202	-0.31451	0.123464	0.485386	0.115435	-0.365949	-0.217501	0.655134	-0.248336	-1.85704	0.013686	0.276264	0.311152	-0.18412	-0.881366	0.0395193	0.269115	-0.982334	0.292887	-0.296553	-3.93224	0.387788	0.188434	0.0915102	0.0382333	0.514217	-0.0384327	0.366938	0.551608	-0.58069	-0.169358	0.323006
235	35	-1.04116	-1.11291	1.35854	0.351179	-0.275646	-0.471794	-0.0862428	-0.0689526	0.351321	-0.735673	-0.258233	0.599099	-0.0257537	-1.98113	-0.0383183	0.433707	0.185548	-0.0218758	-0.950434	0.254365	0.251236	-0.916248	0.277379	-0.542841	-4.39739	0.115588	0.01993	-0.162011	0.189586	0.49692	-0.101368	0.4248	-0.0836842	-0.864982	-0.167816	0.286031
236	36	-0.737039	-1.06271	0.8311	0.0731545	-0.273814	-0.463386	-0.208741	-0.44582	0.575337	-0.955739	-0.271482	0.537393	0.205964	-1.88539	0.121622	0.503709	0.162862	0.109216	-0.829538	0.440029	0.276884	-0.660623	0.0787707	-0.691869	-4.27586	-0.0842217	0.0325719	-0.376541	0.341699	0.409465	0.00783578	0.403684	-0.402241	-0.859028	-0.253554	0.312244
237	37	-0.317776	-0.928657	0.364222	-0.153449	-0.183204	-0.398717	-0.122403	-0.726915	0.704273	-0.90287	-0.285911	0.480549	0.492373	-1.63009	0.253998	0.557737	0.135726	0.221918	-0.621556	0.613042	0.346264	-0.277189	-0.154919	-0.735763	-3.76914	-0.172773	0.112533	-0.42483	0.456614	0.238135	0.192126	0.273766	-0.490685	-0.575381	-0.289026	0.367943
238	38	0.0506425	-0.752721	-0.0573994	-0.304182	-0.0857455	-0.333347	-0.0106082	-0.893114	0.732611	-0.701035	-0.263808	0.397232	0.709628	-1.39519	0.0943834	0.544491	0.111479	0.326366	-0.427208	0.701672	0.405524	0.0663561	-0.227177	-0.681227	-3.10193	-0.226672	0.180916	-0.308502	0.6004	0.123372	0.273822	0.109161	-0.409824	-0.221865	-0.236367	0.475645
239	39	0.350882	-0.500399	-0.331026	-0.361454	-0.0451939	-0.243861	0.0708881	-0.92622	0.628876	-0.453326	-0.191805	0.311328	0.7139	-1.01703	-0.0611915	0.49666	0.0626737	0.499299	-0.242259	0.728681	0.457494	0.37659	-0.279907	-0.569097	-2.38572	-0.215638	0.277983	-0.197863	0.712639	0.071885	0.227182	-0.0469523	-0.353113	0.0670962	-0.201553	0.661741
240	40	0.573804	-0.213415	-0.422759	-0.415355	-0.0595107	-0.175617	0.181357	-0.91549	0.450432	-0.13861	-0.089998	0.213109	0.607291	-0.52104	-0.083346	0.421888	-0.0318497	0.604461	-0.0766402	0.737646	0.44723	0.639015	-0.414564	-0.333387	-1.72159	-0.130974	0.34534	-0.0717752	0.746422	0.0202968	0.101014	-0.194149	-0.361939	0.271623	-0.114968	0.820647
241	41	0.619194	-0.070272	-0.505648	-0.374871	-0.1008	-0.0840543	0.276409	-0.844688	0.379218	0.172799	0.0821989	0.197045	0.500197	-0.026301	-0.0217237	0.308847	-0.109556	0.577859	0.0731722	0.672141	0.399633	0.767397	-0.577572	0.0375132	-1.16857	-0.09267	0.325499	0.140601	0.74286	-0.0289851	-0.086625	-0.272716	-0.320499	0.325673	0.0224145	0.825898
242	42	0.607588	0.0104077	-0.513725	-0.227144	-0.0301639	0.011011	0.318078	-0.714894	0.324682	0.462503	0.336182	0.235621	0.420604	0.470485	0.0103749	0.186824	-0.161461	0.550646	0.233347	0.525287	0.349686	0.779134	-0.690434	0.407137	-0.679299	-0.073785	0.248304	0.309669	0.673901	-0.0792232	-0.258955	-0.31564	-0.30895	0.332727	0.10146	0.727115
243	43	0.615736	0.144082	-0.425175	-0.153398	0.103416	0.0882704	0.329184	-0.580771	0.193708	0.745949	0.614802	0.185846	0.352289	0.779808	-0.0316197	0.00656297	-0.163452	0.470059	0.354929	0.366411	0.156794	0.706765	-0.739304	0.753962	-0.247185	-0.0500765	0.188001	0.374997	0.512734	-0.0928555	-0.312593	-0.371442	-0.302014	0.372068	0.158812	0.613601
244	44	0.561343	0.301854	-0.40231	-0.12565	0.189838	0.187201	0.345615	-0.468266	0.0863921	0.861343	0.851073	0.0884861	0.254573	0.923467	0.113124	-0.148535	-0.156412	0.354015	0.397446	0.243724	-0.138377	0.544073	-0.760694	1.09059	0.100192	-0.0182045	0.100725	0.345759	0.29582	-0.11987	-0.319716	-0.36912	-0.282198	0.328369	0.209528	0.416762
245	45	0.500741	0.489784	-0.436072	-0.041824	0.297485	0.216426	0.319414	-0.371439	0.0611316	0.818689	0.999949	0.0386928	0.104916	1.00108	0.263956	-0.217113	-0.0970758	0.260347	0.35227	0.125176	-0.275964	0.308832	-0.648457	1.31914	0.467397	-0.0331643	-0.00804732	0.238346	0.0669991	-0.210282	-0.321821	-0.28349	-0.240119	0.289744	0.19744	0.160858
246	46	0.461347	0.657496	-0.421584	0.00250662	0.289777	0.182144	0.257474	-0.248755	0.0484791	0.733869	1.03142	-0.00915269	0.0174884	0.939752	0.280379	-0.273746	0.0618655	0.168132	0.217398	-0.00509863	-0.318659	0.0848408	-0.417229	1.31301	0.877975	-0.210044	-0.0572585	0.126081	-0.116067	-0.240536	-0.247922	-0.222658	-0.144581	0.364881	0.202755	-0.0036597
247	47	0.359207	0.817799	-0.437623	0.00674319	0.0887331	0.167516	0.193041	-0.139842	-0.0512777	0.509447	0.914897	-0.10723	0.0909558	0.876952	0.343836	-0.311484	0.161693	0.0399424	0.0372861	-0.105974	-0.350997	-0.136722	-0.267372	1.07814	1.17524	-0.308208	-0.123822	0.0717512	-0.228101	-0.238074	-0.218919	-0.164063	-0.0968544	0.412968	0.212773	-0.0919824
248	48	0.27503	0.963733	-0.422282	0.0287768	-0.0415808	0.125627	0.0767692	-0.0387642	-0.222106	0.143328	0.659596	-0.183822	0.0386174	0.914907	0.229467	-0.369389	0.216371	-0.109026	-0.141469	-0.196061	-0.30821	-0.37554	-0.155106	0.781481	1.38293	-0.225827	-0.177994	-0.0122213	-0.262694	-0.328285	-0.256338	-0.0336886	-0.0949627	0.395255	0.123791	-0.207403
249	49	0.228931	1.01621	-0.256163	-0.00376056	-0.0453668	0.028015	0.0153377	0.0552204	-0.334717	-0.180839	0.392684	-0.236178	-0.14242	0.958016	0.0623886	-0.445863	0.168514	-0.217083	-0.273946	-0.300199	-0.267575	-0.605094	0.0232647	0.499229	1.53249	-0.229457	-0.180389	-0.168135	-0.235788	-0.390585	-0.248866	0.0412869	-0.113151	0.331026	0.0572909	-0.318811
250	50	0.133166	0.998702	-0.103823	-0.0894798	-0.0756128	-0.0618414	-0.0167352	0.0568793	-0.38656	-0.397295	0.159832	-0.2877	-0.164214	0.945617	0.0384035	-0.439778	0.0016911	-0.296997	-0.314817	-0.359291	-0.232177	-0.797262	0.183331	0.211361	1.56908	-0.253768	-0.228025	-0.192818	-0.256314	-0.370678	-0.290114	0.0341826	-0.172478	0.210057	0.0530545	-0.386986
251	51	0.0774555	0.928554	0.0338839	-0.144695	-0.0959137	-0.101861	-0.126203	0.0386094	-0.448666	-0.593376	-0.0853862	-0.296999	-0.1557	0.916077	-0.126724	-0.420239	-0.0964242	-0.312601	-0.249658	-0.385021	-0.274582	-0.826447	0.336574	-0.0800159	1.51803	-0.197314	-0.351438	-0.132481	-0.3014	-0.364053	-0.32146	0.0545228	-0.277376	0.0811651	0.0154803	-0.490164
252	52	0.0581755	0.764876	0.22644	-0.200093	-0.0279496	-0.111466	-0.200101	0.0561937	-0.414952	-0.719207	-0.275577	-0.305117	-0.14523	0.846436	-0.280076	-0.408916	-0.222955	-0.306591	-0.145963	-0.410709	-0.360813	-0.7625	0.474258	-0.37094	1.35934	-0.199801	-0.460771	-0.288116	-0.31036	-0.344017	-0.254685	0.0704623	-0.367137	-0.0611615	-0.0259147	-0.604904
253	53	-0.017473	0.560032	0.302518	-0.326441	0.060439	-0.0959682	-0.258571	0.0597633	-0.293008	-0.689296	-0.43336	-0.356879	-0.0949804	0.698313	-0.287697	-0.326025	-0.345076	-0.295271	-0.0607671	-0.396272	-0.371596	-0.673689	0.509835	-0.571542	1.15753	-0.239347	-0.450636	-0.413157	-0.35216	-0.327786	-0.210818	0.0679004	-0.367567	-0.181942	-0.0506178	-0.639612
254	54	-0.0964595	0.361985	0.239695	-0.421686	0.137073	-0.105774	-0.326975	0.0730356	-0.184594	-0.64474	-0.566057	-0.398486	-0.0984145	0.632647	-0.360676	-0.20982	-0.405025	-0.203563	0.0322335	-0.350652	-0.384065	-0.484522	0.531132	-0.646584	0.977765	-0.190948	-0.42167	-0.251321	-0.369542	-0.327567	-0.116533	0.0651037	-0.36375	-0.214442	-0.0470203	-0.631494
255	55	-0.127655	0.113857	0.196128	-0.426013	0.237975	-0.13067	-0.309027	0.0888332	-0.0934635	-0.631197	-0.611396	-0.368486	-0.0670879	0.654636	-0.365202	-0.0959072	-0.510343	-0.171841	0.101358	-0.283027	-0.386923	-0.307228	0.522867	-0.697066	0.728535	-0.06256	-0.41673	-0.22314	-0.346417	-0.249969	0.0275507	0.0366268	-0.332265	-0.18733	-0.017898	-0.588326
256	56	-0.143498	-0.0854046	0.240255	-0.411154	0.298848	-0.0842154	-0.291048	0.0888035	-0.0331966	-0.552373	-0.619909	-0.278162	-0.0601692	0.595914	-0.212925	0.0155545	-0.497514	-0.235867	0.134248	-0.226074	-0.38723	-0.116051	0.444691	-0.731869	0.457799	0.0124032	-0.351084	-0.367286	-0.352654	-0.129794	0.0872174	0.0192577	-0.201799	-0.136337	-0.00828864	-0.499393
257	57	-0.193161	-0.202144	0.299841	-0.354628	0.28302	-0.0560868	-0.334423	0.162776	0.0762597	-0.454868	-0.63285	-0.193666	-0.105166	0.441011	-0.11545	0.166716	-0.418651	-0.19465	0.179463	-0.187422	-0.311843	0.140617	0.400365	-0.692449	0.219169	0.00923256	-0.264825	-0.354815	-0.351643	-0.034201	0.145749	0.0160886	-0.0738648	-0.0754916	0.0212846	-0.417343
258	58	-0.227342	-0.369942	0.289149	-0.265474	0.207358	-0.0679615	-0.299047	0.291797	0.169167	-0.373514	-0.610459	-0.173548	-0.0856398	0.315028	-0.0957368	0.286519	-0.401507	-0.0966558	0.213872	-0.137939	-0.172271	0.31849	0.302503	-0.607011	-0.0380262	0.0347098	-0.183775	-0.233221	-0.319158	0.081884	0.19204	0.0365138	0.0242267	0.00113062	0.0692134	-0.337786
259	59	-0.200812	-0.490119	0.279546	-0.184807	0.0717474	-0.0434659	-0.201799	0.372612	0.159401	-0.250499	-0.528296	-0.176356	-0.0181665	0.211932	-0.00139266	0.317531	-0.294479	-0.11313	0.224027	-0.119715	-0.117218	0.423807	0.156789	-0.52731	-0.231111	0.140665	-0.0896593	-0.141043	-0.252982	0.209808	0.188894	0.0843157	0.144547	0.0593192	0.0608562	-0.260751
260	60	-0.194203	-0.501536	0.2977	-0.126278	0.00705217	-0.0203294	-0.157288	0.411236	0.285549	-0.0971289	-0.473882	-0.0852483	0.063332	-0.0876951	0.177867	0.386477	-0.185679	-0.0937888	0.21735	-0.0991503	-0.0472926	0.474213	0.107889	-0.423064	-0.384678	0.255958	0.00462736	-0.179148	-0.1905	0.296876	0.176952	0.0702764	0.285424	0.0494074	0.0425224	-0.18927
261	61	-0.210025	-0.510821	0.218517	-0.087773	0.0275626	0.0261906	-0.0636832	0.418282	0.434075	-0.017807	-0.404198	0.0284642	0.01069	-0.436244	0.226997	0.419557	-0.12683	-0.0488902	0.172522	-0.067823	-0.0398488	0.483416	0.0389631	-0.290849	-0.596777	0.263905	0.100001	-0.289951	-0.155499	0.350128	0.115784	0.00791104	0.409153	0.0205266	0.0566895	-0.0988099
262	62	-0.197118	-0.560145	0.125772	-0.025972	-0.0222334	0.0733957	0.0626155	0.422637	0.254797	0.0139399	-0.282215	0.0380418	-0.0844179	-0.599408	0.164094	0.39138	-0.00669438	-0.162766	0.140542	-0.0623309	-0.145831	0.500526	-0.111882	-0.172676	-0.783474	0.228302	0.225121	-0.243987	-0.103179	0.368937	0.0927817	-0.00660462	0.465708	-0.0563455	0.0412463	-0.0138588
263	63	-0.163625	-0.592416	0.10395	-0.0100116	-0.0825823	0.0987915	0.0565854	0.386494	0.0404803	0.072319	-0.187026	0.0843229	0.00087498	-0.780403	0.241337	0.385411	0.091297	-0.176199	0.115103	-0.0466626	-0.0795661	0.437754	-0.171157	-0.0594185	-0.880462	0.220259	0.375019	-0.0061719	-0.00120738	0.356754	0.0921252	0.0301736	0.450141	-0.202232	-0.00655452	0.0379156
264	64	-0.149677	-0.533733	0.0156056	-0.0266597	-0.0670951	0.150091	0.0288472	0.291653	0.0360145	0.0602204	-0.0817094	0.168934	0.0434517	-0.981039	0.18378	0.312887	0.102913	-1.16139e-05	0.0365336	-0.0148017	0.0487957	0.332326	-0.119197	0.0419039	-0.909687	0.176749	0.448866	0.159015	0.14842	0.304446	0.0334785	0.055009	0.413806	-0.308569	-0.0351805	0.0682368
265	65	-0.151759	-0.456299	-0.0559018	-0.00245799	-0.0335005	0.144012	0.0467442	0.194155	3.06171e-05	0.0548049	-0.0308286	0.122656	-0.0165636	-1.04152	-0.133385	0.236937	0.104424	0.049125	-0.009445	0.0138347	0.00441263	0.235758	-0.135556	0.113162	-0.879773	0.10414	0.421593	0.148852	0.285136	0.189033	-0.00957946	0.0420973	0.342435	-0.358757	-0.0411125	0.0931177
266	66	-0.0725229	-0.379324	-0.0539313	0.0180325	-0.0125782	0.0969853	0.0373082	0.0709739	-0.0770599	0.0749286	-0.0324904	0.095592	-0.021527	-1.0905	-0.23163	0.179835	0.128636	0.0132506	-0.01922	0.00499195	0.0171114	0.106135	-0.178756	0.154108	-0.780022	0.0444413	0.385322	0.134227	0.364299	0.0823009	-0.0905637	0.00674437	0.241765	-0.37089	-0.0660981	0.114621
267	67	-0.0376804	-0.328177	-0.14043	0.0361342	-0.0563767	0.071966	0.0563949	-0.0300487	-0.102306	-0.0412396	-0.0109985	0.130252	-0.0429775	-1.12801	-0.194734	0.0491372	0.131037	0.123286	-0.0517293	0.0174851	0.108913	0.0249432	-0.158083	0.170787	-0.635942	0.002734	0.278705	0.183964	0.367471	0.0255705	-0.174332	-0.0350224	0.171625	-0.386447	-0.11699	0.118338
268	68	-0.0713218	-0.343496	-0.232461	0.0109845	-0.128023	0.0545661	0.0582668	-0.107835	-0.0771486	-0.111686	-0.00922477	0.0696341	-0.0683473	-1.05066	-0.276624	-0.0425793	0.158194	0.236408	-0.0481255	0.0828081	0.135458	-0.0334245	-0.173333	0.183232	-0.47887	-0.00284964	0.163329	0.22772	0.309273	-0.0228368	-0.204826	-0.045034	0.0586058	-0.459743	-0.122184	0.0752298
269	69	-0.0149962	-0.2909	-0.191053	0.00736931	-0.126576	0.0503569	-0.0119584	-0.195581	-0.0548919	-0.0485461	0.0201644	0.00341762	-0.0479767	-0.944383	-0.268321	-0.0664997	0.198024	0.206807	-0.0290532	0.116767	0.159973	-0.117847	-0.154677	0.209834	-0.292404	0.00292637	0.164851	0.150892	0.239059	-0.046259	-0.235247	-0.0262368	-0.0739772	-0.49741	-0.0828696	0.0385685
270	70	-0.00662984	-0.203695	-0.145005	0.0686384	-0.12412	0.0138582	-0.0714389	-0.254886	-0.113805	-0.00707809	0.0764581	-0.00489848	-0.0842935	-0.833574	-0.254868	-0.140565	0.202665	0.190507	-0.0155069	0.160116	0.195213	-0.149651	-0.0906701	0.182655	-0.0486684	-0.0669303	0.0812963	0.161216	0.145464	-0.0676158	-0.21452	-0.0260562	-0.145004	-0.440965	-0.0765385	0.0895628
271	71	0.0514137	-0.112503	-0.139204	0.0756431	-0.0976563	0.0055638	-0.0871998	-0.290597	-0.133253	0.0424572	0.131914	0.0102575	-0.195983	-0.68116	-0.275913	-0.2229	0.221509	0.208725	0.028103	0.20006	0.282285	-0.148517	-0.0546646	0.127736	0.252478	-0.141324	-0.0619111	0.321444	0.0466722	-0.0983448	-0.184366	-0.0219526	-0.21548	-0.366446	-0.0713085	0.160839
272	72	0.17828	0.0166047	-0.0868424	0.107909	-0.0224919	0.0423331	-0.10378	-0.318733	-0.0915691	0.157962	0.20495	-0.00643532	-0.229058	-0.457972	-0.220047	-0.231673	0.220346	0.183333	0.0695816	0.195216	0.273371	-0.160337	0.0135617	0.194172	0.532554	-0.123065	-0.0873032	0.226181	-0.029244	-0.0556463	-0.170558	-0.022945	-0.239978	-0.297579	-0.0706812	0.153508
273	73	0.161669	0.0765297	-0.115786	0.168707	-0.0483262	0.0200894	-0.0643271	-0.31938	-0.105109	0.282106	0.250407	-0.0498374	-0.14872	-0.157857	-0.123469	-0.231627	0.18146	0.108176	0.100061	0.196906	0.141079	-0.14845	0.0609554	0.219244	0.755557	-0.061135	-0.117767	0.111684	-0.0887439	-0.0338219	-0.114942	-0.0425684	-0.186648	-0.233763	-0.0647441	0.0893725
274	74	0.187553	0.14684	-0.205332	0.193371	-0.124982	-0.0225381	0.043094	-0.243357	-0.126494	0.371943	0.260437	-0.059332	-0.0760654	0.0681244	0.106112	-0.205104	0.107777	0.0484123	0.0992693	0.174524	0.182709	-0.11409	0.0428668	0.150484	0.968492	-0.00844817	-0.211244	0.212503	-0.119197	-0.0783465	-0.0948731	-0.00560801	-0.128681	-0.19446	0.0110899	0.0421272
275	75	0.240346	0.221557	-0.175524	0.257336	-0.170017	-0.0432571	0.0627213	-0.171527	-0.0838344	0.457709	0.265336	-0.0830935	-0.0453479	0.149933	0.232699	-0.131483	0.0669341	0.157082	0.0980176	0.154797	0.255009	-0.0893549	-0.0206251	0.185645	1.1178	-0.015709	-0.234106	0.200249	-0.159518	-0.0579542	-0.117553	0.0347679	-0.0766553	-0.0884856	0.0450802	0.0352345
276	76	0.244726	0.188952	-0.138289	0.315634	-0.177077	-0.0378056	0.0482165	-0.144096	-0.0155664	0.477862	0.297424	-0.0361294	-0.0445678	0.279132	0.220745	-0.12212	0.0881784	0.173387	0.145799	0.15155	0.168908	-0.0687919	-0.0617836	0.191801	1.15625	-0.0327865	-0.217069	0.18832	-0.189818	-0.0298183	-0.0532124	0.0298483	-0.00171779	0.0742011	0.0408842	0.0192655
277	77	0.258456	0.20118	-0.190312	0.324654	-0.127531	-0.0278656	0.0717635	-0.0772138	0.00150556	0.421565	0.332838	0.0292411	-0.035538	0.458371	0.253575	-0.102648	0.0501787	-0.0488029	0.124318	0.112575	0.104403	-0.0704974	-0.0460549	0.145268	1.14399	-0.0369832	-0.311976	0.197017	-0.162214	-0.0145423	0.0116459	0.0450359	0.0817908	0.143322	0.0652448	-0.0349156
278	78	0.167729	0.241304	-0.225108	0.312319	-0.108512	-0.038564	0.0828284	0.00601598	-0.0556436	0.369436	0.330951	-0.0277257	-0.0594694	0.523887	0.235111	-0.0549112	0.0327674	-0.126385	0.0258314	0.0731376	0.0967704	-0.0974389	0.0205761	0.154337	1.06145	-0.0492029	-0.317345	0.0861494	-0.138819	0.0203749	0.0114992	0.0393718	0.126383	0.187148	0.0658556	-0.0716729
279	79	0.0920084	0.18885	-0.160925	0.285084	-0.121213	-0.0272807	0.110233	0.101052	-0.124701	0.304817	0.326991	-0.0173251	-0.0823095	0.551678	0.38069	-0.0906537	0.0866066	-0.13038	-0.0635475	0.0167361	0.109873	-0.123218	0.14146	0.102423	0.885696	0.0182172	-0.171333	0.0486105	-0.114744	-0.00918067	0.0532089	0.0159895	0.147236	0.250994	0.0696506	-0.0601299
280	80	0.0324241	0.149009	-0.0546472	0.292804	-0.116986	-0.0366753	0.155932	0.153783	-0.163838	0.216989	0.306781	0.0600966	-0.0508908	0.522148	0.460221	-0.125763	0.098402	-0.190755	-0.1516	-0.0598976	0.103632	-0.149346	0.190712	0.0360984	0.663689	0.0887171	-0.113785	0.00815577	-0.0622843	-0.0529543	0.0781028	0.0472809	0.148369	0.312782	0.0467587	-0.031542
281	81	-0.100845	0.103862	0.0362494	0.29798	-0.0754958	-0.0777376	0.190398	0.107621	-0.184159	0.0633001	0.237361	0.0266735	-0.148861	0.430525	0.209819	-0.145038	0.0875101	-0.144532	-0.185139	-0.089903	-0.00334846	-0.189797	0.174413	2.74981e-05	0.359656	0.0853124	-0.0532906	-0.099625	-0.0218773	-0.0620434	0.0766129	0.0796923	0.11013	0.351597	0.00464705	-0.00516836
282	82	-0.180712	0.0303157	0.0828613	0.199804	-0.0599148	-0.106858	0.188717	0.0827245	-0.135909	-0.10744	0.172381	0.0103653	-0.199372	0.356398	0.0829867	-0.166281	0.0765318	-0.157229	-0.182931	-0.0937928	-0.0723098	-0.231924	0.106756	-0.0976435	-0.00127161	0.0958445	0.0321162	-0.113743	0.0364332	-0.0774673	0.107263	0.0529665	0.0635917	0.235787	-0.00822595	-0.00608111
283	83	-0.240629	0.0375522	0.110106	0.0862484	-0.167874	-0.112929	0.174551	0.075274	-0.0567824	-0.196114	0.11948	0.0748883	-0.08582	0.18853	0.0854251	-0.132519	0.0219496	-0.239159	-0.20594	-0.105095	-0.132873	-0.236689	0.000328991	-0.172799	-0.312998	0.088926	0.101693	-0.105446	0.107323	-0.0611416	0.178502	0.0275815	0.0292459	0.150681	-0.0548955	-0.0135552
284	84	-0.274564	0.0228165	0.217626	0.0196902	-0.154927	-0.0794594	0.107279	0.0406482	-0.0559513	-0.282717	0.0167584	0.0838746	-0.0339287	0.0294744	-0.0255397	-0.121405	-0.0430891	-0.189031	-0.202524	-0.120551	-0.249604	-0.23055	-0.0120383	-0.215835	-0.578231	0.0440911	0.203677	-0.0943013	0.115111	-0.0331076	0.207598	0.059981	-0.0229017	0.177871	-0.109386	0.0149517
285	85	-0.267822	-0.059927	0.246663	-0.0655771	-0.00779767	-0.0778297	0.00114874	0.0135715	-0.0498827	-0.364201	-0.0730437	0.0831584	-0.00990862	-0.0215127	-0.104176	-0.133333	-0.0629954	-0.130906	-0.189272	-0.101825	-0.232505	-0.200407	0.0119381	-0.26173	-0.800466	0.00589488	0.233064	-0.052764	0.101934	-0.0728261	0.139644	0.0594487	-0.0853591	0.132222	-0.123355	0.0477309
286	86	-0.243941	-0.0278738	0.200568	-0.130255	-0.00935187	-0.0745004	-0.0465769	-0.0271976	0.018419	-0.388665	-0.11473	0.107917	-0.0114058	-0.0856349	-0.0912282	-0.0925015	-0.111642	-0.0714669	-0.191199	-0.0483237	-0.228053	-0.142369	0.0347104	-0.231833	-0.980103	-0.0224333	0.185974	-0.0468708	0.122625	-0.062887	0.149658	0.0130026	-0.139096	0.0762978	-0.120089	0.0601684
287	87	-0.17959	0.0144388	0.24035	-0.162109	-0.0131958	-0.0226501	-0.0984613	-0.0147482	0.0791731	-0.427724	-0.193944	0.120201	0.130354	-0.148748	-0.0768165	-0.0337821	-0.17067	0.0805304	-0.136666	-0.0316015	-0.253341	-0.131411	0.0625443	-0.230808	-1.12239	-0.023012	0.150995	-0.0325326	0.102473	0.0483578	0.183596	0.0107581	-0.210494	0.033823	-0.0852487	0.0627008
288	88	-0.145241	-0.073097	0.148882	-0.209706	-0.00511789	-0.0389436	-0.163986	0.0181156	0.181472	-0.427109	-0.249107	0.108891	0.330319	-0.124988	-0.038925	0.0294271	-0.165514	0.090054	-0.0527621	-0.0104397	-0.143897	-0.0248589	0.0737415	-0.235111	-1.13526	-0.0326939	0.179475	-0.0395943	0.0360056	0.0345074	0.155118	-0.00920538	-0.25376	0.0211847	-0.0366652	0.0876285
289	89	-0.0905189	-0.0667576	0.0897185	-0.254026	-0.0640686	-0.0660516	-0.211652	-0.0193137	0.317958	-0.336744	-0.227042	0.0633949	0.207079	-0.0290274	-0.0641993	0.112511	-0.205984	0.0383831	-0.0387935	0.0294311	-0.0972843	0.167303	0.0934694	-0.122055	-1.02795	-0.0512146	0.180462	-0.093495	0.0341328	-0.0426404	0.153584	-0.0309103	-0.278499	0.0675283	-0.0142574	0.112234
290	90	-0.0105975	0.0141369	0.191654	-0.269914	-0.0234539	-0.0341505	-0.224177	-0.0439556	0.352676	-0.24774	-0.213545	0.0930811	0.133568	0.0299502	-0.0770339	0.194149	-0.246347	0.0990592	-0.0222052	0.0339531	-0.0978075	0.204794	0.0711567	-0.0371471	-0.915595	-0.0641749	0.150234	-0.160773	0.0487886	0.0121045	0.107149	-0.020196	-0.284312	0.0809968	-0.00636572	0.1241
291	91	0.0278073	0.0625669	0.0503658	-0.246929	0.0340421	0.00286079	-0.213787	-0.0429378	0.320607	-0.14175	-0.228106	0.113223	0.251892	0.0713671	0.0174772	0.208764	-0.212263	0.0942354	0.0487316	0.036118	0.00639024	0.218326	-0.00307275	-0.00282884	-0.77736	-0.10998	0.118043	-0.189195	0.0363377	0.057262	0.0660398	-0.032566	-0.226335	0.0910355	-0.00365646	0.141727
292	92	0.0772786	0.123981	-0.127326	-0.184844	0.0152048	0.0363232	-0.220269	-0.0404495	0.297027	0.0118685	-0.215467	0.0373304	0.269272	0.181938	-0.0233224	0.147055	-0.161537	0.0863436	0.0807335	0.0244087	0.118535	0.2864	-0.0920212	0.0246729	-0.566336	-0.0992767	0.0232645	-0.115306	0.064769	0.0806227	0.0902484	-0.0201207	-0.191091	0.18438	0.0270596	0.111435
293	93	0.0992975	0.0754736	-0.102924	-0.115086	0.0360587	0.0315071	-0.161424	-0.0269278	0.212721	0.162455	-0.167735	0.0236403	0.286774	0.31107	-0.0722142	0.0673154	-0.041444	0.0571061	0.100371	0.00408305	0.147028	0.283862	-0.141989	0.0373732	-0.304014	-0.0182702	0.03086	-0.0642311	0.0537302	0.125326	0.0832889	-0.0260571	-0.137335	0.241161	0.0744369	0.0925098
294	94	0.0591241	0.0668015	-0.12927	-0.0393068	0.198496	0.0373665	-0.0629472	-0.000801727	0.075731	0.289706	-0.129984	0.0392142	0.252133	0.376756	-0.0101981	0.0289985	0.0919889	-0.0185547	0.121259	0.0271805	0.142103	0.305372	-0.0891717	0.0937535	-0.0278131	-0.00523678	0.0774869	-0.00155	0.0359313	0.115142	0.061974	-0.0508265	0.00304669	0.200962	0.0679323	0.106396
295	95	0.0974085	0.139505	-0.145776	0.042907	0.379311	0.0474539	0.0099768	0.0397131	0.0210043	0.39807	-0.114329	0.0183948	0.162128	0.390584	0.0365342	0.0624611	0.144021	-0.00815344	0.110866	0.0499513	0.17795	0.368332	-0.0780844	0.122247	0.186662	-0.00844497	0.0722628	0.0637707	0.0855536	0.155135	0.0534308	-0.023399	0.120382	0.207459	0.0472959	0.118913
296	96	0.201665	0.0969947	-0.10563	0.0785624	0.41088	0.0604822	0.020558	0.0679579	0.0532847	0.438495	-0.0718077	0.00662057	0.172966	0.424377	0.0811633	0.0701205	0.158669	-0.00281479	0.140264	0.0298697	0.205583	0.373236	-0.173023	0.127615	0.355561	0.0586559	0.126259	0.0157491	0.0980539	0.181883	0.0407585	-0.00962359	0.146501	0.271644	0.0618378	0.167483
297	97	0.194881	0.100368	-0.0862825	0.116484	0.389515	0.137945	0.00437324	0.0801767	0.00766471	0.4605	0.0151527	0.0246423	0.126103	0.392896	0.056809	0.0368001	0.189391	0.033389	0.183811	0.0249697	0.226884	0.345122	-0.172769	0.182124	0.493779	0.102826	0.10595	0.0513888	0.0837557	0.121232	0.047173	0.000371608	0.192339	0.308256	0.072661	0.134116
298	98	0.148891	0.131033	-0.0333019	0.17583	0.351613	0.121768	0.0804422	0.0853837	-0.068371	0.531722	0.0475416	0.0382858	0.0154099	0.239205	0.0345163	0.0402644	0.2404	0.0713794	0.1445	0.0382451	0.278691	0.294701	-0.142001	0.175962	0.537141	0.121619	0.0402736	0.0757621	0.0900308	0.151281	0.0708474	0.00832609	0.296027	0.223208	0.091415	0.0607023
299	99	0.108519	0.0717381	0.0278364	0.136803	0.278253	0.0529558	0.0979541	0.0985185	-0.025219	0.48647	0.0274106	0.00820884	-0.0149589	0.160452	0.0815064	0.0653621	0.2904	0.066715	0.0637288	0.00958306	0.283667	0.219496	-0.164396	0.148952	0.562554	0.162379	0.0189567	0.0364716	0.0966073	0.190768	0.0874515	-0.0196788	0.320171	0.150127	0.100341	0.0903939
300	100	0.0415626	0.0300116	0.0743062	0.0820396	0.232276	0.0564489	0.0455166	0.0999715	-0.0366743	0.352407	0.0238387	0.00479062	-0.0377188	0.167561	0.0884328	0.0640325	0.340068	0.0818088	0.00895246	-0.00815422	0.266987	0.150135	-0.122812	0.19003	0.572801	0.18608	-0.0358731	0.118253	0.104772	0.114405	0.0828883	-0.015818	0.310033	0.168318	0.0579865	0.0591741
301	101	0.0158086	-0.0169137	0.0875089	0.129534	0.152241	0.0595794	0.109261	0.0871988	-0.141991	0.256319	0.0182603	0.0266334	-0.0749992	0.119628	0.0250072	-0.0100622	0.288554	0.0631307	-0.0508779	-0.0171926	0.256316	0.0514623	-0.0745328	0.168684	0.448129	0.194271	-0.0270671	0.158206	0.110336	-0.00251988	0.0471588	0.000780549	0.340238	0.0621291	0.0555282	-0.0401487
302	102	-0.00529452	-0.10131	0.0565011	0.186738	0.0238812	0.0598377	0.197116	0.059624	-0.145208	0.14736	0.0478149	0.0513168	-0.120901	0.0571586	-0.0292034	-0.0679892	0.164198	0.0830166	-0.0798014	-0.0485722	0.195528	-0.0198006	-0.0361889	0.104305	0.27045	0.181254	0.041961	0.164487	0.0664736	-0.0526955	0.0128114	-0.00785589	0.350464	-0.0288694	0.0763049	-0.0641662
303	103	-0.0358914	-0.118975	0.0632943	0.214906	-0.0393078	0.0256022	0.176205	0.0142947	-0.1011	0.0935151	0.064067	0.0516342	-0.14996	-0.0753861	-0.0256567	-0.0442281	0.132421	0.0460949	-0.047312	-0.0251356	0.107229	-0.0277206	-0.00388552	0.0950573	0.152338	0.124571	0.0139072	0.145183	-0.0295698	0.00181866	0.00543501	0.0133832	0.30941	-0.0482582	0.049969	-0.0688404
304	104	-0.0829522	-0.0695027	0.0722505	0.217806	-0.0594086	-0.0131313	0.101936	0.0130565	-0.0747954	0.0779131	0.0399388	0.00686954	-0.0861239	-0.233568	0.0371407	-0.0240742	0.0745637	-0.0492219	-0.0554975	-0.00512981	0.0112226	-0.0938782	-0.017243	0.0768861	0.0569178	0.0591281	-0.0670662	0.057064	-0.0770129	-0.0191862	-0.00617713	0.0420679	0.2437	-0.166945	0.0378321	-0.0802413
305	105	-0.1009	-0.0820516	-0.0149427	0.146355	-0.0887013	-0.0284742	0.0683736	-0.029	-0.052408	-0.0358848	0.0470477	0.0134738	-0.0432045	-0.247346	0.0950081	0.000828972	-0.0663299	-0.00837907	-0.0773168	-0.0174256	-0.0468802	-0.136044	-0.0389185	0.0421408	-0.0405192	0.0185988	-0.115904	0.0331563	-0.0540691	-0.133393	-0.0253297	0.0320603	0.192599	-0.278495	0.0280198	-0.0649177
306	106	-0.0363413	-0.124517	-0.0868482	0.0122027	-0.11321	-0.0443013	0.0283375	-0.102531	-0.0677559	-0.17198	0.0385021	0.0350395	-0.0837765	-0.254562	0.0908516	0.0332531	-0.151369	0.0464169	-0.0530872	0.0291437	-0.028776	-0.0950003	0.00274096	0.0482042	-0.129547	-0.0120452	-0.124277	-0.0378972	-0.054848	-0.17228	-0.0246169	0.0117754	0.140311	-0.295612	0.00308602	-0.0171448
307	107	-0.0174088	-0.101082	-0.062136	-0.0839936	-0.130729	-0.031309	-0.0254235	-0.0632352	-0.0738143	-0.208575	0.0121591	-0.0115028	-0.0856756	-0.29288	0.145164	0.0346364	-0.181587	0.0281742	-0.0461433	0.0761972	0.00210464	-0.121919	0.091239	0.0673892	-0.167493	-0.0384017	-0.0880275	-0.155318	-0.07106	-0.154043	-0.022981	-0.00142161	0.0788006	-0.229906	-0.0156422	-0.0141865
308	108	-0.0316976	-0.0949875	-0.023141	-0.100355	-0.0735903	-0.0641317	-0.0597061	-0.0427862	-0.0590691	-0.190558	0.0178066	-0.0728361	0.00730991	-0.246173	0.0838547	0.0524613	-0.167632	-0.00980118	-0.011133	0.104484	-0.039125	-0.154385	0.0648999	0.0362156	-0.144863	-0.1032	-0.0930077	-0.191215	-0.0334455	-0.128836	-0.0178845	0.00689125	-0.014295	-0.212128	-0.0205203	-0.0452724
309	109	0.00828053	-0.131764	0.0071644	-0.0958761	0.00179418	-0.126843	-0.0544923	-0.108157	-0.017507	-0.17794	0.0519555	-0.0363693	0.0620766	-0.175651	-0.0701397	0.0502168	-0.12128	0.00728301	0.033341	0.13038	-0.154782	-0.112663	0.0277521	-0.0383079	-0.128757	-0.181813	-0.111268	-0.102849	-0.00740885	-0.131118	0.0162945	0.0374367	-0.079529	-0.217517	-0.0279728	0.000533262
310	110	0.0300353	-0.0759724	-0.0261645	-0.108634	-0.00237208	-0.119072	0.0369034	-0.126265	0.0455716	-0.188944	0.103169	-0.00140896	-0.0287541	-0.153353	0.0196863	0.0144117	-0.0856176	0.0595995	0.0299304	0.102285	-0.209843	-0.0603962	0.0131134	-0.0934583	-0.0804553	-0.16158	-0.0500849	0.0242671	-0.0106381	-0.154972	0.0457023	0.0136509	-0.0853609	-0.118007	-0.0631575	0.0293756
311	111	0.0561473	-0.0219465	-0.0962249	-0.129196	-0.0350296	-0.0880832	0.0867936	-0.0977656	-0.0185165	-0.177905	0.145585	-0.0663521	-0.0476477	-0.112514	0.027586	0.0345513	-0.0188327	0.0515563	0.0696202	0.0792574	-0.147983	0.00834338	-0.0612566	-0.0786428	0.00259092	-0.118	-0.0185724	-0.00520948	0.00690938	-0.124463	0.0712714	-0.0474055	-0.104992	-0.0978589	-0.0663107	0.025888
312	112	0.0898959	-0.0523233	-0.0578248	-0.124221	-0.0247977	-0.0478474	0.0706444	-0.0905895	-0.104821	-0.143839	0.126449	-0.0411883	0.0629544	0.0251098	-0.127442	0.0489921	0.00561396	0.0205583	0.0974054	0.0467295	-0.11472	0.024514	0.0140562	-0.0417097	0.076253	-0.0901961	-0.0266249	-0.0820299	0.0025341	-0.0957059	0.0731886	-0.0354137	-0.103866	-0.155872	-0.0531324	0.0443253
313	113	0.0605827	0.00908812	0.0236822	-0.117201	0.0331104	0.0279779	0.0645216	-0.0708649	-0.027643	-0.162939	0.0709535	-0.0154826	0.0959307	0.098269	-0.171134	0.0512605	-0.0845636	-0.0136757	0.0984618	-0.0165443	-0.139778	-0.00363068	0.0974641	-0.0381617	0.192462	-0.0640827	-0.00136269	-0.169635	0.00877687	-0.136156	0.0390293	-0.0226413	-0.111443	-0.104189	-0.0400206	0.0189333
314	114	0.0964499	0.0821706	-0.00109832	-0.108935	-0.0108522	0.0764901	0.0460756	-0.0132417	0.0192668	-0.139127	0.0699367	-0.0737825	0.0814227	0.0713584	-0.158867	0.0917281	-0.116725	-0.00924832	0.12204	-0.0263217	-0.075466	0.0213881	0.0634579	-0.0227647	0.30236	-0.0987131	0.0524748	-0.26167	0.0514188	-0.173688	0.0396022	-0.0589308	-0.100159	0.0216655	-0.0176094	-0.00663312
315	115	0.139624	0.106631	-0.056436	-0.0559124	-0.0866245	0.099274	0.0787014	0.0177449	-0.03064	-0.0657269	0.0975577	-0.048506	0.0180149	0.1192	-0.0508636	0.0653403	-0.0603437	0.0739685	0.115286	-0.0422596	0.00668698	0.0306634	0.0857348	-0.0161748	0.34159	-0.116411	0.125875	-0.170291	0.0477805	-0.146033	0.0467257	-0.0516465	-0.0179662	0.0797263	-0.0561811	-0.0405087
316	116	0.0426375	0.151716	-0.04035	-0.0346462	-0.035964	0.133257	0.122164	0.0432527	-0.0659897	-0.024888	0.109495	-0.0768649	-0.0744515	0.154279	-0.033489	-0.0156241	-0.0231061	0.127658	0.122081	-0.0772623	-0.0549587	-0.00179856	0.0718932	-0.0155771	0.334799	-0.100375	0.177092	-0.0237798	0.0116294	-0.084835	0.036965	-0.0406586	0.0241473	0.101039	-0.0810774	-0.0997951
317	117	0.0108117	0.176424	-0.061776	-0.0627301	-0.0131516	0.143789	0.100034	0.0951249	-0.0865026	-0.0106199	0.100611	-0.146384	-0.0520225	0.0994288	-0.159522	-0.034527	0.0456584	0.0664433	0.0789238	-0.0634462	-0.131079	-0.0599448	0.0137887	-0.0105454	0.323187	-0.0856594	0.162936	0.0842245	-0.0208189	-0.0357125	0.0316013	-0.0401262	0.000954807	0.183356	-0.0554614	-0.0880457
318	118	0.0319477	0.206967	-0.0677009	-0.0543661	0.0141977	0.149925	0.0987138	0.100992	-0.100348	-0.0654876	0.0805382	-0.0669182	-0.0669976	0.0513193	-0.12966	-0.00862666	0.0955488	-0.0129267	-0.0266948	-0.0682391	-0.108208	-0.0972239	0.0298029	-0.0557576	0.287783	-0.052367	0.0416486	0.143392	-0.0420518	0.0606113	0.0218643	-0.00763996	-0.059515	0.170657	-0.0422503	-0.0781796
319	119	-0.0489935	0.193256	0.00337664	-0.0486553	0.0402351	0.161447	0.129888	0.097815	-0.104063	-0.0627713	0.0620252	-0.034663	-0.121901	0.0641149	-0.0578052	-0.0488322	0.0525672	-0.0178622	-0.0613647	-0.0964851	-0.104599	-0.10658	0.0822785	-0.0617885	0.184124	-0.0319663	-0.0482202	0.154028	-0.038448	0.141726	0.0120835	0.0114486	-0.0979183	0.104198	-0.0239481	-0.110429
320	120	-0.101749	0.120094	0.0727725	-0.0392763	-0.0822439	0.129856	0.101293	0.145221	-0.048285	0.0194066	0.00749476	-0.091314	-0.0368417	0.10921	-0.0249067	-0.112222	0.0384582	-0.0733671	-0.0489265	-0.0793647	-0.118906	-0.168217	0.0827188	-0.0466495	0.0850653	-0.00840026	-0.0143055	0.268853	-0.0611764	0.0378267	-0.0367647	0.0149105	-0.103071	0.143989	-0.00899915	-0.0934889
321	121	-0.106252	0.04452	0.216502	0.00856663	-0.111658	0.0859432	0.048042	0.150797	-0.0108957	-0.00275931	-0.0521884	-0.0448225	0.00415743	0.0682833	-0.0500852	-0.118591	0.050824	-0.151878	-0.0281759	-0.0854153	-0.0859478	-0.181113	0.0537431	-0.0512943	-0.000590521	0.00601647	-0.020391	0.288839	-0.0817456	-0.0311927	-0.109805	0.00387084	-0.118298	0.16677	-0.00383533	-0.0617895
322	122	-0.126781	0.0102997	0.247903	-0.0195138	-0.0315961	0.0610161	0.0529624	0.119812	-0.0770939	-0.0504982	-0.0774651	0.0109426	-0.0236534	-0.0592602	-0.176276	-0.118446	0.00457043	-0.0835877	-0.0529492	-0.12484	-0.0682712	-0.146636	0.0622863	-0.0254282	-0.123482	-0.0273918	-0.0681324	0.133031	-0.072538	0.0896514	-0.148429	-0.0013454	-0.127031	0.116219	-0.0214581	-0.0428789
323	123	-0.158518	0.00513544	0.0914831	-0.0622412	0.0297071	0.0149004	-0.00655019	0.101456	-0.116388	-0.0270502	-0.0885337	-0.00422832	-0.0129	-0.153549	-0.0984334	-0.0696738	-0.0553789	-0.0393854	-0.0980855	-0.100448	-0.0388277	-0.144916	0.0180445	-0.08649	-0.25913	-0.0269849	-0.0862996	0.0705891	-0.0949051	0.148004	-0.144635	0.0338264	-0.154266	0.0337436	-0.0447784	-0.0149994
324	124	-0.163824	-0.0326848	0.0496848	-0.0356291	0.115394	-0.0377534	-0.0834322	0.0548938	-0.0462783	-0.023041	-0.106058	0.00173376	-0.0577772	-0.194162	0.00283169	0.000340314	-0.0830892	-0.103611	-0.0913586	-0.0460215	-0.00562317	-0.128636	-0.101013	-0.148479	-0.370336	0.0118028	-0.057963	0.00780978	-0.109278	0.134137	-0.163448	0.0545805	-0.180579	0.00180592	-0.0240358	0.0126576
325	125	-0.145019	-0.0565618	0.0942026	-0.0517045	0.0627382	-0.0805088	-0.0445738	0.017425	0.0372972	-0.0548823	-0.144694	0.0114457	-0.0283014	-0.218253	-0.141507	-0.0114108	-0.055054	-0.131367	-0.107541	-0.0114716	-0.00090595	-0.150821	-0.0924585	-0.125918	-0.410194	0.0302922	0.000140398	-0.16116	-0.0668225	0.147405	-0.255813	0.021969	-0.188909	0.00890557	0.00870472	0.00645604
326	126	-0.166215	-0.0883597	0.0898195	-0.0660279	0.0201462	-0.13183	-0.0996907	-0.0315146	0.0682603	-0.0732663	-0.150681	-0.0198236	0.0251893	-0.203776	-0.179907	-0.0255986	-0.052523	-0.121635	-0.123647	0.0060726	0.02731	-0.17973	0.0191525	-0.138804	-0.412407	0.0326312	-0.0397042	-0.18917	-0.0154005	0.132621	-0.297459	-0.0122857	-0.210014	-0.0105529	0.00324573	-0.0133643
327	127	-0.126775	-0.128748	0.0443132	-0.0454728	0.049548	-0.116761	-0.151346	-0.112866	0.138226	-0.105736	-0.117163	0.00108879	-0.0856118	-0.133697	-0.118031	0.0172037	-0.0912667	-0.116325	-0.104328	0.008714	0.0052824	-0.151283	0.0253706	-0.116194	-0.441685	0.0083893	-0.156334	-0.0857059	-0.00764148	0.121911	-0.265505	0.00104436	-0.219601	-0.0296622	-0.00330816	-0.00169322
328	128	-0.06779	-0.107014	-0.00430134	-0.0440634	-0.0314478	-0.0569255	-0.0779738	-0.128365	0.26169	-0.100296	-0.0938595	0.056136	-0.0998041	-0.0688091	-0.0696697	-0.0091622	-0.0510536	-0.121913	-0.0672731	0.0167169	-0.0136453	-0.106305	0.0336479	-0.0799386	-0.451428	-0.0111526	-0.247022	-0.107453	-0.0355898	0.118669	-0.256444	0.00735791	-0.220032	-0.0936374	0.0228394	0.0144604
329	129	-0.0919911	-0.0902263	0.021222	-0.0189388	-0.0725459	-0.065323	-0.0970102	-0.116343	0.259365	-0.0362469	-0.0625811	0.0537069	0.0161983	-0.0499806	0.00957381	-0.0636352	-0.0309387	-0.0733451	-0.018538	0.0207457	0.0408086	-0.00188599	0.0652205	-0.0789175	-0.378136	-0.0484509	-0.2402	-0.16493	-0.0610925	0.0676869	-0.254243	0.00412459	-0.205358	-0.148931	0.0239103	0.0432677
330	130	-0.0718597	-0.130265	0.0676067	-0.0162258	-0.0976136	-0.0751843	-0.0922933	-0.124012	0.103138	-0.0267901	-0.0330459	0.0538637	0.0442364	-0.0412128	-0.0442441	0.0112703	-0.0930281	0.0230264	0.00999747	0.0170038	0.0357299	0.104176	-0.0103592	-0.0339645	-0.276429	-0.0732882	-0.181752	-0.171711	-0.0673431	0.0294091	-0.246803	-0.00826636	-0.156312	-0.167403	0.0108536	0.0813211
331	131	0.00410615	-0.137674	0.0266044	-0.00633939	-0.120125	-0.0522627	-0.0539827	-0.0787436	0.0865851	0.0444186	-0.0154329	0.0238394	0.0440976	-0.00946425	-0.0616049	0.0561568	-0.127614	0.0598379	0.0407451	0.00908805	0.0421327	0.128864	-0.0258992	0.0262927	-0.178236	-0.0626097	-0.169583	-0.173746	-0.0585313	0.045055	-0.188271	-0.0606789	-0.12523	-0.151265	0.0109205	0.105464
332	132	0.105867	-0.0872204	-0.0941165	0.0554223	-0.107216	-0.0459917	-0.060236	-0.0686484	0.174779	0.185099	0.00820864	-0.0473949	0.0277352	0.033402	0.0855076	0.022252	-0.105834	-0.023716	0.0265485	-0.000943045	0.115895	0.184328	0.0491124	0.0885875	-0.0367317	-0.0790823	-0.0754761	-0.0828484	-0.0464948	0.0171861	-0.118649	-0.0367996	-0.0772758	-0.0381267	0.00754141	0.101681
333	133	0.158708	-0.0465507	-0.185764	0.0391588	-0.0779756	-0.0224255	-0.00372839	-0.106562	0.0861748	0.181413	0.0332475	-0.0534738	0.0192525	0.0919649	0.129911	0.0328582	-0.0189399	-0.092413	0.0149279	0.00260711	0.156286	0.236602	0.00652586	0.118348	0.109823	-0.00138872	0.0137703	0.00198119	-0.0159494	-0.0154522	-0.130885	-0.0151555	0.00519916	0.0327442	0.0185456	0.0952166
334	134	0.113483	0.00506365	-0.186562	0.0415384	0.0475655	0.00543968	-0.0406058	-0.0581474	0.00253449	0.128348	0.0510322	-0.0425892	0.0749208	0.154813	0.121971	0.00928653	0.0260024	-0.0206402	0.0839323	0.0257062	0.190674	0.22741	-0.096423	0.119746	0.222321	0.0728753	0.0286426	0.037665	0.0145952	0.0223257	-0.102079	-0.0608817	0.0192519	0.0166098	0.0389453	0.102865
335	135	0.1288	0.0725719	-0.152111	0.106049	0.051064	0.0168617	-0.13862	-0.0519803	-0.0253309	0.13933	0.0597719	-0.0201931	0.0382148	0.158498	0.22413	-0.0291085	-0.0183018	-0.0180215	0.0912503	0.0514325	0.216141	0.231158	-0.119517	0.152495	0.315859	0.0257612	0.075501	0.0878819	0.00622349	0.00973354	-0.0191704	-0.0423693	0.0329196	0.0232025	0.0447587	0.0547499
336	136	0.145572	0.126487	-0.113279	0.0817799	-0.0436648	0.0371886	-0.102664	-0.0795383	-0.104638	0.156925	0.0742243	0.042283	-0.0979612	0.0874421	0.212402	-0.0257275	0.0189398	-0.0668076	0.0558383	0.0348615	0.244574	0.193506	-0.133868	0.183036	0.410621	0.0295851	0.0264867	0.143273	0.0334649	-0.036211	-0.00940988	-0.0304695	0.0843547	0.0275165	0.0488859	0.0103868
337	137	0.069908	0.193166	-0.0680183	0.0871117	-0.00332113	0.0537821	-0.0485941	0.00174367	-0.0782282	0.189842	0.0794878	0.0406237	-0.125257	0.0053078	0.0475275	-0.0498942	0.0849714	0.0262081	0.0656464	-0.00608898	0.282183	0.145878	-0.142022	0.201374	0.455547	0.0571582	0.000471339	0.295273	0.0746483	-0.025599	0.00731588	0.0146851	0.109668	0.0135239	0.0531268	0.00166735
338	138	0.0534371	0.218625	-0.0236166	0.146634	0.000651336	0.0527841	-0.0419446	0.0442795	-0.00934924	0.167691	0.0902278	-0.00485609	-0.0565073	0.00653675	-0.00112345	-0.063879	0.0778632	0.0542216	0.0418478	-0.0291443	0.224497	0.123314	-0.0536163	0.182324	0.42407	0.0664969	0.0447862	0.282559	0.0317539	-0.0520358	0.0756256	0.0696174	0.144685	0.0113393	0.0063481	-0.0249264
339	139	0.0671928	0.165932	-0.00508269	0.128267	-0.0412327	0.0372007	-0.0203956	0.0309655	-0.0396704	0.0392093	0.093029	-0.00399672	-0.0578073	0.101952	0.0170346	-0.0427755	0.122277	-0.0511242	-0.00360816	-0.0383623	0.128285	0.0895229	0.0916299	0.157544	0.399861	0.0921609	0.00170836	0.0723249	0.0184812	-0.116764	0.108847	0.0168991	0.172456	0.00742339	-0.0229609	-0.0224814
340	140	-0.00172948	0.107834	-0.00437911	0.0899691	0.030844	0.0229502	-0.00625846	0.0664955	-0.100148	-0.0375499	0.0374269	0.0402886	-0.0614805	0.120254	0.00730541	-0.0212244	0.17066	0.0278352	-0.0184778	-0.0260573	0.0867834	0.0658141	0.144824	0.139089	0.312028	0.0793529	-0.0207785	0.0996477	0.044477	-0.109383	0.135223	0.0208009	0.20147	0.0435552	0.00790208	-0.0317208
341	141	-0.0604063	0.0461474	0.0117834	0.0960172	0.0988625	-0.00804811	-0.0453326	0.10359	-0.14218	-0.0308054	-0.029388	0.0493194	-0.0562691	-0.0154799	0.0291541	0.0013469	0.119551	0.149099	-0.027721	-0.0134663	0.0491455	-0.0296667	0.0713819	0.0666272	0.179824	0.0429767	0.0111775	0.16069	0.00931687	-0.0689488	0.170377	0.0494398	0.207469	0.0585326	0.0171598	-0.0696944
342	142	-0.021448	0.000341041	-0.0119928	0.0982294	0.0718576	-0.0411891	-0.088593	0.10725	-0.152914	-0.0426756	-0.0774123	0.00742915	-0.0905415	-0.125392	0.00220946	-0.00669561	0.0318566	0.00576267	-0.0429518	-0.00415658	0.00420703	-0.108708	0.0205537	0.00233625	0.121909	0.0733732	0.0332287	0.0857657	-0.00674656	-0.0695085	0.176193	0.0307298	0.149356	-0.0327376	0.0177898	-0.0400054
343	143	0.019686	-0.0281511	-0.0374924	0.0598246	0.0512403	-0.0222178	-0.0724289	0.0955811	-0.0909861	-0.0464328	-0.085688	0.0212309	-0.014786	-0.104469	-0.0109422	-0.00169995	-0.0558535	-0.0581693	-0.0464998	0.0202692	-0.0537522	-0.0865833	-0.00393353	-0.0476617	0.0155833	0.142366	0.0433962	0.0348813	0.0064421	-0.0716001	0.155639	0.0555406	0.112211	-0.0806259	0.000621526	0.0111247
344	144	-0.0014055	-0.0857748	0.00696641	0.0528906	0.0438836	-0.0232751	-0.0300182	0.0847788	0.00706263	-0.0236041	-0.0584753	0.033689	0.0226822	-0.0449533	0.0261047	0.0213426	-0.0772683	0.049339	-0.0446926	0.040189	-0.121003	-0.113699	-0.0313197	-0.0585216	-0.11607	0.152007	0.0562552	0.00454992	-0.0021328	-0.051966	0.103947	0.0494946	0.0999515	-0.0863128	-0.0190999	0.0100684
345	145	-0.00502017	-0.129811	0.0298492	0.0426618	0.00122657	-0.0521892	-0.00239473	0.0557189	0.0858425	-0.0145614	-0.0363653	0.014011	-0.0194765	-0.0627593	0.0250413	0.0199378	-0.00844061	0.0225873	-0.039772	0.0528666	-0.1622	-0.12923	0.0433031	-0.0555884	-0.168168	0.122449	0.0259622	0.0887851	0.00667151	-0.0424445	0.0716053	-0.00433735	0.0717904	-0.124547	-0.00939494	0.0113004
346	146	0.000154483	-0.151968	-0.0147613	-0.0235465	-0.0173213	-0.0626818	-0.0128826	0.0191215	0.144114	-0.0351329	-0.023697	0.0501747	0.025153	-0.0469568	0.0699128	0.00819637	0.064033	-0.0543687	-0.00980359	0.0402412	-0.229374	-0.0871502	0.105836	-0.1313	-0.213787	0.0316695	0.00578466	0.118864	0.0298492	-0.0500937	0.101014	-0.0148317	0.0160623	-0.110946	-0.016931	0.025709
347	147	-0.0194297	-0.15055	-0.0544336	-0.0830758	-0.0541238	-0.0932099	-0.0423357	0.00888447	0.105037	-0.0473584	-0.0371822	0.0628831	0.00158176	0.0656309	0.144417	0.0118729	0.0569168	-0.0868418	0.00618773	0.0350707	-0.264493	-0.0670317	0.0293668	-0.1472	-0.242814	-0.0917566	0.0483137	-0.0202409	0.0429521	-0.0547763	0.141629	-0.0153874	-0.0362952	-0.0847041	-0.0144373	-0.000127224
348	148	-0.0412737	-0.132275	-0.0331105	-0.142764	-0.118342	-0.0901088	-0.0553033	-0.0168736	-0.00850546	-0.0561385	-0.0389595	0.027343	-0.011468	0.0704413	0.173624	0.0851326	-0.0647787	-0.0505085	-0.0281017	0.0479453	-0.21901	-0.0143787	-0.0512341	-0.0960028	-0.220049	-0.119836	0.0201436	-0.083401	0.0483495	-0.0516962	0.155674	-0.0351999	-0.0188478	-0.141889	-0.0238431	-0.0413567
349	149	-0.0360827	-0.101808	-0.00206652	-0.150771	-0.10971	-0.0549088	-0.0296592	-0.0387822	-0.0111073	-0.09204	-0.0253202	0.00407785	0.036551	0.0475069	0.0865675	0.110772	-0.145092	0.0577149	-0.0474584	0.0156746	-0.255878	0.0132415	-0.105946	-0.0954588	-0.182463	-0.0816472	-0.0215039	-0.0132158	0.0377717	-0.0749931	0.144878	-0.0283267	0.0313873	-0.211305	-0.0442906	-0.0265762
350	150	0.00579344	-0.0546575	-0.0329097	-0.153991	-0.0970687	-0.0418163	0.00270349	-0.0362968	0.0218698	-0.0735832	-0.0138293	-0.0265446	-0.0355042	0.125056	-0.00115049	0.0304959	-0.12929	0.0151127	-0.0219765	0.0358252	-0.257379	-0.00587376	-0.117527	-0.092651	-0.130846	-0.0722142	0.0333698	0.0621505	0.0195604	-0.0993557	0.127762	-0.016203	0.0282354	-0.139632	-0.0301331	0.0124642
351	151	0.0228307	-0.0491641	-0.0669864	-0.147014	-0.0640776	-0.0368107	-0.0341619	-0.0790278	-0.0103823	-0.0225201	0.0315924	-0.0421461	-0.0798601	0.190054	0.0842658	0.00371449	-0.0934516	-0.0122591	0.00892767	0.0853873	-0.0949664	0.0443506	0.0152209	-0.0775405	-0.0659218	-0.0855789	0.10649	0.0127188	0.00396267	-0.0663335	0.120327	0.0031516	-0.0115305	-0.064898	-0.0325211	0.0141649
352	152	0.0379573	-0.0652729	-0.0455234	-0.0394509	-0.000894194	-0.0271227	0.0029221	-0.0982895	0.0405922	-0.00143013	0.0456412	-0.0228332	-0.0170015	0.207026	0.125631	0.0305699	0.00513703	0.0977279	0.03929	0.0447155	-0.0398654	0.094349	0.109195	-0.0714948	-0.00254539	-0.0471363	0.112479	-0.084035	-0.00601522	-0.0340688	0.129089	0.0145911	0.00797947	-0.141363	-0.0153079	-0.00891888
353	153	0.110383	-0.0406713	-0.0452116	-0.0204167	0.0253758	-0.00676864	0.123712	-0.0556514	0.0175328	0.0547701	0.0154691	-0.052315	0.0353295	0.180739	0.080267	0.0180845	0.0395265	0.0658009	0.0502197	0.0502715	-0.0674919	0.0843074	0.038675	-0.032644	0.0771381	0.00447522	0.0968419	-0.107197	0.0111983	-0.0526411	0.154717	-0.0260337	0.0576789	-0.154105	-0.00523278	-0.0636589
354	154	0.153827	0.0155775	-0.0412872	-0.0489846	0.0944738	0.0032835	0.0988085	-0.033263	-0.106075	0.0975591	0.0256445	-0.0943983	0.104421	0.163345	-0.0031501	0.00272484	-0.00866078	0.0582221	0.0353276	0.081286	-0.0382959	0.0910635	-0.0595735	0.00924124	0.144845	0.0138646	0.106179	-0.108801	0.0179558	-0.0831052	0.155502	-0.037943	0.0590123	-0.0671868	0.00520998	-0.0948434
355	155	0.0859184	0.0596402	-0.00830402	-0.00441761	0.100581	0.0679166	-0.0111882	-0.00157822	-0.045037	0.0646652	0.0481694	-0.0785316	0.126608	0.116471	-0.0948715	0.0231195	0.004949	0.126436	0.0127791	0.00703118	-0.0767187	0.140885	-0.108367	0.0448074	0.177387	0.0149788	0.0978466	-0.081961	-0.0221341	-0.0517202	0.121475	-0.0391184	0.0559759	-0.00764654	0.0649777	-0.0564868
356	156	0.00921958	0.0935131	-0.0169692	-0.0077562	0.0565314	0.12375	-0.078584	0.0663263	0.00315866	0.0341566	0.0546898	-0.0418287	0.0162617	0.0605289	-0.0895836	0.0243183	0.00241942	0.112174	0.0317589	-0.055913	-0.118184	0.154688	-0.0832203	0.105675	0.211781	0.0221175	0.0868603	-0.0015048	-0.0196662	0.0381278	0.0888443	-0.0468164	0.0754894	0.0363606	0.0385815	-0.0515292
357	157	-0.0239116	0.129736	0.0526041	-0.021282	0.10302	0.0694838	-0.0479504	0.109419	-0.0220828	0.0552887	0.0594377	0.0240244	-0.0545682	0.137931	-0.102354	0.00393338	-0.0110659	-0.00253439	0.0829738	-0.0383005	-0.0840164	0.0567606	-0.0558511	0.112345	0.230454	0.0452236	0.0689917	0.0729055	0.028694	0.0534235	0.0542424	0.024776	0.0904499	0.0222755	0.0299614	-0.0803497
358	158	-0.0484155	0.139175	0.12083	-0.0140075	0.100602	0.0446393	0.0374546	0.070736	0.0159222	0.0848012	0.043416	0.0161052	-0.0398678	0.187757	-0.0555477	-0.0115191	0.0420769	-0.111094	0.052723	-0.0405855	-0.0448542	-0.0315422	-0.0418535	0.0892822	0.210348	0.0589937	0.0273422	0.0401959	0.0319061	0.0404375	0.0262751	0.0530712	0.094484	0.0197972	0.0757007	-0.0732431
359	159	-0.0132037	0.112675	0.0797508	-0.0221804	0.0845648	0.0466661	0.0603619	0.0588568	-0.0466315	0.065132	0.0354753	-0.0360606	-0.0430836	0.0909798	0.0301351	-0.0345761	0.0641976	-0.014779	0.0104823	-0.0669011	-0.0401431	-0.0538274	-0.0050799	0.0995912	0.176419	0.069744	-0.0120408	0.0471203	0.026197	0.0842413	0.0260668	-0.0118366	0.0963635	0.0580096	0.0381891	-0.0562166
360	160	0.0275444	0.0960141	0.0704248	0.00177905	0.149433	0.0415066	0.070338	0.139417	-0.0882497	-0.00763633	0.0146942	-0.0176859	-0.0366959	-0.0379066	-0.0159008	-0.0212221	0.0275859	-0.0156983	0.00161284	-0.040322	-0.0137701	-0.115296	-0.0230758	0.0701159	0.146254	0.078852	-0.0269935	0.206534	0.0293131	0.0846776	0.035932	-0.00390157	0.0891306	-0.00615548	0.0311867	-0.0411104
361	161	-0.00730822	0.122188	0.0132526	0.0515009	0.148322	0.0482293	0.0348089	0.126337	-0.0110415	-0.0878964	-0.0172465	-0.0151957	0.034679	-0.106095	-0.0599585	0.0413026	0.0468497	-0.068782	-0.0501896	-0.0240863	0.0476406	-0.150926	0.00109224	0.0133681	0.102748	0.0361227	-0.0131091	0.131956	0.0180095	0.108641	0.000128845	0.0632659	0.0755941	-0.0275518	0.0364173	-0.0373605
362	162	-0.0526399	0.103496	-0.00359658	0.079456	0.107715	0.00520562	-0.00590781	0.0643884	0.0178157	-0.0903207	0.00721168	0.0210223	0.0920505	-0.127979	-0.0485325	0.0499453	0.0775002	0.0360552	-0.0932701	-0.048539	0.0454744	-0.158045	0.0911759	-0.0162106	0.0359909	-0.0020818	0.0183952	-0.155903	-0.00421034	0.16852	-0.0734106	0.0656711	0.0711021	0.0791427	0.000194801	-0.0408743
363	163	-0.0627934	0.0149542	0.0750588	0.10999	0.0875614	-0.0162893	0.0244303	0.0602825	0.00588907	-0.0703161	-0.0115531	0.05578	-0.00410089	-0.184625	0.00951669	-0.0235945	0.0256026	-0.0314987	-0.0830402	-0.0339424	0.0371606	-0.222087	0.0740546	-0.0230563	-0.0329961	0.00886814	0.0253554	-0.2186	-0.0522363	0.121264	-0.108777	0.0306701	0.0197149	0.0929965	-0.0193594	-0.006798
364	164	-0.12754	-0.0714417	0.0571139	0.0978694	-0.0548263	-0.015633	0.0292685	-0.0013538	-0.00959413	-0.142963	-0.0585362	0.00637953	-0.0394506	-0.209101	0.0551886	-0.0613671	-0.0275532	-0.114311	-0.0524652	0.00316988	0.0884256	-0.226446	0.0245024	-0.0163782	-0.114975	0.0112007	-0.0155972	-0.138248	-0.0840345	0.0627611	-0.122516	0.035633	-0.0542062	0.0229773	-0.0306449	0.00501155
365	165	-0.186335	-0.104143	0.0424505	0.00506298	-0.0985934	-0.046159	0.036388	-0.0541259	-0.0306213	-0.158729	-0.0570484	-0.0104364	0.0936728	-0.21164	0.0060371	-0.0154466	-0.0209558	-0.0314809	-0.054928	0.0236575	0.112894	-0.153832	0.0654599	-0.0281775	-0.202565	0.0210647	-0.0409058	-0.106479	-0.0628021	0.0327843	-0.124981	0.0400956	-0.0561787	-0.00742359	-0.0168167	-0.0337848
366	166	-0.119556	-0.0727751	0.0392357	-0.0309545	0.0587667	-0.0498022	0.0229626	-0.0403294	-0.0457195	-0.0643461	-0.086799	-0.00497263	0.122742	-0.22574	0.015671	0.0261959	0.0145075	-0.0302797	-0.045779	0.0505014	0.064852	-0.103037	0.0777634	-0.0704516	-0.245721	0.0351906	-0.0447735	-0.0917309	-0.030064	0.00339431	-0.11614	0.005195	-0.0622555	0.0190635	-0.0196476	-0.0444696
367	167	-0.0904112	-0.0662168	0.0176026	-0.0493128	0.073259	-0.0557895	-0.00639503	-0.053023	0.0270063	-0.0434846	-0.0925555	-0.0266461	0.0717988	-0.194306	0.0573779	0.0037164	0.0142753	-0.0744947	-0.0280718	0.0581825	0.0298151	-0.0954288	0.00434014	-0.0865444	-0.256964	0.00701817	-0.00911379	-0.0787159	-0.0166841	0.057247	-0.142372	-0.0230564	-0.125739	0.0335515	-0.0434945	-0.0483691
368	168	-0.105172	-0.0565865	0.0632503	-0.0780988	0.0260456	-0.0687307	0.0108206	-0.0747924	0.166518	-0.0547206	-0.0655352	-0.0359467	0.0545205	-0.180493	0.024392	-0.0227261	-0.0230544	-0.0413875	-0.0395748	0.0280514	0.0283235	-0.0988616	-0.00903609	-0.0537093	-0.265466	-0.0126871	0.0297887	-0.0247397	0.0119584	0.0867012	-0.141	-0.0335716	-0.165152	-0.0135753	-0.0384717	-0.045928
369	169	-0.0538736	-0.0494503	0.0361041	-0.0513211	-0.0405886	-0.0405137	-0.000142494	-0.0705159	0.122728	-0.0250831	-0.0759997	-0.0300458	0.0574897	-0.189381	-0.0186143	-0.00439536	-0.041317	0.0135954	-0.011336	0.0350464	0.0224102	-0.0213965	-0.00496535	-0.0111154	-0.245922	-0.0164908	0.00777641	0.0344698	0.0157314	0.0460014	-0.0879942	-0.0427062	-0.153914	-0.010186	-0.0314475	-0.016626
370	170	0.0586994	-0.0924843	-0.0984151	-0.0880925	-0.167303	-0.0120059	0.0293605	-0.0825261	0.00342604	-0.0465876	-0.0870376	-0.0262504	0.0673353	-0.20964	-0.0666539	0.0268479	-0.0181484	0.0551788	-0.00935078	0.0410654	0.0975544	0.045791	-0.0558289	0.00381217	-0.184476	-0.0172766	0.00435577	-0.0480197	-0.00856852	0.0494117	-0.068404	-0.0470451	-0.138516	0.0180898	-0.0264841	0.0254655
371	171	0.152705	-0.0876563	-0.144462	-0.0547604	-0.086055	0.0033734	0.100984	-0.110654	0.0290341	-0.0136049	-0.0687026	-0.018812	0.0326548	-0.186001	-0.0193229	0.0557735	0.0334395	0.00609501	-0.0307518	-0.013051	0.133967	0.0438259	-0.0453376	-0.0162161	-0.110321	-0.0352079	-0.0547347	-0.201501	0.00164532	0.0587845	-0.075899	-0.0292111	-0.129971	0.0220665	-0.0263751	0.0878718
372	172	0.101496	-0.0656022	-0.113465	0.0662612	0.0652995	0.00576011	0.0644372	-0.120776	0.0130574	0.0977368	-0.0301902	-0.00626388	-0.012318	-0.107104	0.0660337	0.0548833	0.0361756	-0.0341884	0.00090459	-0.0101303	0.0566774	0.0994923	-0.0269483	-0.00917778	-0.0636287	-0.0461325	-0.104781	-0.180827	-0.0165645	0.0315608	-0.0654543	0.0140857	-0.095766	0.0314826	-0.0266738	0.109877
373	173	0.119958	-0.0372738	-0.111773	0.0420586	0.0878432	0.00879743	-0.0208001	-0.109191	-0.0775423	0.103304	0.0129306	-0.00751857	-0.0159276	-0.075403	0.0287299	0.0108289	0.0236155	0.0877333	0.00646845	0.0187802	0.0596543	0.153683	0.00353666	0.029753	-0.0102959	-0.000666618	-0.0400305	0.0205015	-0.00272406	0.00694913	-0.0310722	0.013242	-0.0688082	0.0297541	-0.0137274	0.101645
374	174	0.214693	-0.00832671	-0.089931	-0.00739415	0.133367	0.0597616	-0.0319859	-0.0573951	-0.108023	0.108058	0.0639174	-0.00982555	0.0213889	-0.00112998	0.0144188	-0.00960658	0.0420172	0.12176	0.0305969	-0.02486	0.0766342	0.188409	0.0322366	0.0433596	0.0773686	-0.0018777	-0.016267	0.151776	0.0326127	-0.035929	0.0201305	-0.048555	-0.0530691	0.0730136	-0.00761093	0.114892
375	175	0.1572	0.00351358	-0.106082	0.0208552	0.154489	0.082297	0.0205171	-0.00390309	-0.0372894	0.154462	0.0776181	-0.00880616	0.0697854	0.0889797	0.0446835	-0.00728002	0.0546576	0.0423637	0.104289	-0.0285017	0.0676272	0.214432	-0.0626015	0.0588521	0.120759	-0.0483574	0.0565397	0.0783924	-0.0157229	-0.0974538	0.0549095	-0.0518016	0.000160076	0.109898	-0.0198284	0.0970662
376	176	0.125484	0.0574813	-0.112366	0.0927703	0.0906878	0.0510118	0.0646925	0.021845	0.0699795	0.11063	0.0549779	0.0169233	0.0269295	0.0668817	0.0073147	-0.00595176	0.105762	0.0209851	0.124673	0.00742048	0.0937559	0.156525	-0.0703276	0.0549873	0.132518	-0.0748942	0.144203	-0.0114984	-0.0412293	-0.0895756	0.0690547	0.0185417	0.0521455	0.121915	-0.0332812	0.0647609
377	177	0.132436	0.0987731	-0.0003991	0.134697	0.0261219	0.0626471	0.0650758	0.0298814	0.00815701	0.066722	0.0485374	0.0465	-0.100032	0.0336805	-0.0374586	0.0319043	0.116252	-0.0369158	0.0939481	-0.00935038	0.0868969	0.114365	0.0260895	0.0219355	0.173315	-0.0621171	0.112265	0.0616954	-0.0222626	-0.0668207	0.0752692	0.043069	0.0738642	0.144693	-0.014963	0.0602608
378	178	0.0538914	0.123933	0.0960624	0.0889839	-0.0733037	0.0750538	0.0533274	0.0131897	-0.112589	0.0775833	0.0337921	-0.0134686	-0.0789246	0.0679458	-0.0651174	0.00643671	0.0776353	-0.0433415	0.0361682	-0.0408269	0.138563	0.104997	0.0351902	0.0595874	0.183591	0.00117542	0.114382	0.0963237	0.0137878	-0.0884429	0.0650962	0.00835879	0.0726501	0.147266	0.00791454	0.0453056
379	179	-0.0141687	0.121352	0.107409	0.0646043	-0.0781339	0.0383346	0.0349415	0.059453	-0.0855791	0.0957237	0.00974656	-0.0440377	0.0250823	0.101684	-0.0563251	-0.07844	0.0959448	0.0482924	0.00092006	-0.0614519	0.183843	0.0710077	0.0359716	0.083271	0.126979	0.0416305	0.0637574	0.0590692	0.0350642	-0.0907849	0.0621356	-0.0048563	0.0686277	0.158179	0.0313804	0.0409015
380	180	-0.040251	0.0532629	0.0174015	0.0408602	-0.00644279	0.0250198	0.00236143	0.146797	-0.0326135	0.0732989	-0.0126129	0.0146845	0.0138836	0.0703677	-0.0059308	-0.0657245	0.0725998	0.0328485	-0.000233478	-0.0517025	0.101944	0.0365258	0.0138882	0.0175426	0.0561741	0.0438568	-0.0469141	0.169696	0.00387299	-0.0977494	0.0771832	0.0114196	0.0937636	0.136106	0.0620858	0.00335643
381	181	-0.0416781	0.0121914	-0.0414978	0.00531601	-0.0584272	0.0292904	-0.0163338	0.167743	-0.0122168	0.0213279	-0.0269107	0.0271191	0.0404681	0.051666	-0.039893	-0.038227	0.0190257	-0.0232464	-0.0128208	-0.0329244	0.0629279	-0.013214	0.00290218	-0.014954	0.0150876	0.0335159	0.00329929	0.170515	-0.00148416	-0.0962695	0.079159	0.0248125	0.100553	0.103373	0.0396933	-0.0729542
382	182	-0.0346972	0.0297071	0.00808962	0.0540637	-0.0836676	-0.0107961	-0.0259325	0.124914	0.0267681	0.0140058	-0.0257676	0.0280567	0.0713637	0.0812509	-0.0355621	-0.0516919	0.035146	0.0251933	0.00315864	-0.0519004	0.0742848	-0.0375658	0.0595729	-0.0219452	-0.0131005	0.0297431	0.0569778	0.00544645	0.0176826	-0.065303	0.0711352	0.0404343	0.0799883	0.0927726	-0.00129917	-0.0266394
383	183	-0.0627643	0.0375863	0.00527119	0.0666496	-0.053194	-0.049223	0.0147625	0.0403169	0.0575474	0.0035111	-0.0342203	0.0400899	0.0248319	0.0809655	0.0493955	-0.0374183	0.0314481	0.0442307	0.00785288	-0.0719684	0.0184734	-0.0158478	0.0400316	-0.019642	-0.0513524	0.00847672	0.025273	-0.0292189	0.0243779	-0.0360722	0.0836268	0.0377415	0.0635926	0.08174	-0.00855163	0.0258775
384	184	-0.113059	0.00713291	0.0407408	-0.00117423	-0.0402585	-0.0281309	0.0701053	-0.00821728	0.0401267	-0.0102312	-0.0381029	0.0262889	-0.0192272	0.0898758	-0.0417273	-0.017343	-0.0407149	0.039976	-0.02586	-0.070809	-0.037093	-0.00100106	-0.00797533	-0.000160535	-0.0878454	0.00337661	0.0371135	-0.0401412	0.0239241	-0.0634293	0.0850078	0.00847027	0.0340141	0.110248	-0.0146267	-0.0250746
385	185	-0.146166	-0.0381314	0.0976041	-0.0221857	0.00387094	0.00193087	-0.0130425	-0.0293276	0.031009	0.000722786	-0.0311347	0.027787	-0.0597889	0.0601177	-0.0940443	-0.0285505	-0.0865055	0.0784426	-0.0266329	-0.0285431	-0.018327	-0.000322304	-0.0335339	-0.0370325	-0.125876	0.0493672	0.00414013	-0.0526603	0.0157372	-0.107598	0.0517083	-0.010207	0.00440481	0.107542	0.00594575	0.00441469
386	186	-0.135947	-0.06207	0.0458124	-0.0312594	0.0431712	-0.0189209	-0.117716	-0.0679801	0.0416266	-0.0344078	-0.00847956	0.0537208	0.0303123	-0.0367224	-0.0126408	-0.0375403	-0.0897722	0.0424198	-0.0101576	0.0227171	0.00533589	-0.0185114	-0.0394238	-0.0715639	-0.152303	0.023633	-0.0547729	-0.007763	0.0178052	-0.0329827	0.0312853	-0.0124074	-0.0282374	0.0674349	0.0375515	0.0559928
387	187	-0.090325	-0.0750281	0.0642188	-0.0385818	-0.00221136	-0.048567	-0.0823737	-0.055095	0.021861	-0.047099	0.035706	0.0600631	0.124986	-0.0259726	-0.0518924	0.0194989	-0.108219	-0.0453988	-0.00935597	0.0223376	-0.00812606	-0.0284388	0.0320798	-0.0701421	-0.140794	-0.0170771	-0.0767438	-0.0053409	0.0328429	0.0448512	0.0109357	0.000876136	-0.0112583	0.0655836	-0.00602674	-0.000500334
388	188	-0.080526	-0.0930082	0.11081	-0.0178937	-0.142559	-0.0304193	-0.0196404	-0.0089732	0.0831246	-0.00479095	0.0545764	0.0213446	0.0285378	0.0473939	-0.00747436	0.0590422	-0.0851462	-0.102427	0.00690414	0.0371482	-0.0383914	0.00529536	0.0454795	-0.0786151	-0.12207	0.00329646	-0.133974	0.00287213	0.0359449	0.0191234	-0.0163197	0.0014747	0.0474907	0.044608	-0.0278984	-0.0426015
389	189	-0.0832542	-0.0698932	0.060786	-0.0313542	-0.164392	0.00826978	-0.0145883	-0.0132173	0.114892	-0.0226699	0.0578498	0.005219	-0.02366	0.0568575	0.110231	0.0345173	-0.0487522	-0.0254288	0.0330882	0.0746798	-0.0745698	0.00956551	-0.0177944	-0.0576875	-0.0804797	0.0159375	-0.154367	0.0508816	0.0360349	-0.0188332	-0.0216517	-0.0369884	0.0407124	0.00597117	-0.0053111	-0.0114313
390	190	-0.0240426	-0.0215611	0.0187743	-0.0721672	-0.0866662	-0.00485211	0.0155387	-0.0581249	-0.0105034	-0.0439001	0.0449719	0.0713257	-0.0177823	0.00202012	0.0281414	0.0263753	-0.112491	0.0927145	0.0433935	0.0737175	-0.0686231	0.00951936	-0.0692062	-0.0238458	-0.0188883	0.0197063	-0.094631	0.0809559	0.0532538	-0.00082852	-0.0263423	-0.0529356	0.0395482	-0.0127928	-0.0172672	0.00822635
391	191	0.0143433	-0.00635572	-0.043689	-0.0828302	-0.0579001	-0.064028	0.0518992	-0.0498866	-0.0130821	0.00471496	0.0335032	0.0926046	-0.0289217	-0.0102432	-0.101349	0.0245111	-0.140444	0.0536364	0.0520023	0.0420656	-0.0137774	0.0563303	-0.143257	-0.000195538	0.00678608	-0.0193094	-0.0445157	0.111133	0.0493299	0.0284755	-0.010682	-0.0407398	0.0319562	-0.0583225	0.0183581	-0.0065247
392	192	-0.0347852	-0.0194527	-0.0632432	-0.0483517	0.0110421	-0.0599903	-0.0464129	-0.0310121	0.0682751	0.0492587	0.0557589	-0.00746679	0.0348833	0.109952	-0.0972599	0.00171601	-0.0634038	-0.0184302	0.0450862	0.0135701	0.063788	0.0609391	-0.13758	0.0184052	0.0539078	-0.0535497	-0.0325628	0.115136	0.0448575	0.00515002	-0.00770959	-0.0395809	-0.00783266	-0.104829	0.0110965	0.014222
393	193	-0.0763141	0.0279118	0.004326	-0.0127146	0.0634514	0.0019299	-0.098308	-0.0683722	0.00861517	0.0809026	0.0655645	-0.0618333	0.0133412	0.158497	-0.029851	-0.0306842	-0.0112459	-0.10057	0.0486775	0.0371474	0.103114	0.0471156	-0.0693041	0.020165	0.11553	-0.0259382	-0.028327	0.0560862	0.0507565	0.0204093	-0.0215534	-0.0409711	0.0214315	-0.0901623	-0.0437485	0.0833659
394	194	-0.00891781	0.116975	-0.0439824	0.00957547	0.0899197	0.0155134	0.0161263	-0.0489635	-0.0352513	0.0894528	0.0863889	-0.0401139	-0.0789411	0.0888306	0.0420258	-0.0259409	0.0209617	-0.0689213	0.0524379	0.061927	0.0414092	0.0629249	-0.0372406	0.0561084	0.148269	0.00860188	0.00457747	-0.00592357	0.0217802	0.0753453	0.0284353	-0.045412	0.057642	0.00741712	0.0101973	0.114941
395	195	0.0730382	0.122364	-0.0771555	0.0386744	0.106138	-0.0159326	0.0539004	0.0347055	0.0135658	0.0307893	0.104276	0.00575	-0.0655146	0.0639754	0.131808	0.0393718	0.0466454	0.0552848	0.0225203	0.0253965	0.0160476	0.0579039	0.0430205	0.0924987	0.174286	0.0362596	0.103076	-0.0171641	0.00530126	0.109964	0.0451861	-0.0317459	0.061773	0.112812	0.0456014	0.095117
396	196	0.0648514	0.122984	0.0242763	0.0759771	0.103393	-0.0192282	0.0633188	0.0948421	0.00669119	-0.00534479	0.106898	0.0710823	-0.0367734	0.0450272	0.0680808	0.0430644	0.0698835	-0.0310197	0.0301152	-0.0127595	0.0714101	0.0170769	0.011365	0.0854988	0.181594	-0.0061203	0.186799	0.0662692	0.00444947	0.0995498	-0.000881336	0.0107073	0.0710794	0.089115	0.0324766	0.0617065
397	197	0.0731084	0.113351	0.0160525	0.0767663	0.122266	-0.00796528	0.101428	0.103234	-0.0853436	0.0217766	0.0859456	0.0550442	-0.0705122	0.0265372	-0.133876	-0.0436419	0.107035	-0.0586966	0.0316221	-0.00666076	0.0172691	0.0117405	-0.0897109	0.0903374	0.200172	-0.0552988	0.169898	0.102631	-0.00752677	0.0138098	-0.0258894	0.0437493	0.0837357	0.0330882	0.0499858	-0.00242031
398	198	0.0638218	0.045106	-0.0406082	0.0315537	0.0635493	-0.0113928	0.0630372	0.075071	-0.156826	0.0229216	0.00297595	0.0173909	-0.0896746	0.0594355	-0.113393	-0.0464741	0.140682	0.000954957	-0.00730928	0.0322088	-0.0570522	0.0484311	-0.0166547	0.117814	0.191857	0.000513478	0.062074	0.0181269	0.00412979	-0.0218875	-0.0296818	0.0453145	0.078904	0.0339907	0.047317	-0.0489867
399	199	0.000649616	0.0594093	0.000347583	0.0302394	0.0152822	0.00597024	0.0473824	0.0500156	-0.10511	0.00556909	-0.0310767	0.00783303	-0.012421	0.0120723	0.0913502	-0.025131	0.185964	-0.0521773	-0.00682916	0.0521845	-0.0782036	0.0244286	0.0457355	0.117658	0.128505	0.0194409	-0.0711378	0.00233896	0.00650565	-0.006994	-0.0208349	0.0414594	0.05243	-0.0262653	0.0316234	-0.0684199
400	200	0.0028772	0.0864244	0.0278683	0.0436447	0.0513933	0.0306242	0.0500864	0.0480896	0.0100151	0.0341852	-0.0143603	0.00187674	0.0564922	-0.0662177	0.13985	-0.0845187	0.165025	-0.0784239	0.00196452	0.0331693	-0.10828	0.00999355	0.0899647	0.0303974	0.097259	-0.0179376	-0.0452	0.00661751	-0.0154836	-0.00546145	-0.0456765	0.0504579	0.0350222	-0.076918	0.0238046	-0.10338
401	201	0.0171051	0.0322872	0.0164238	0.0304321	0.0578644	0.0532257	0.0441394	0.0644646	-0.0216148	0.0744252	-0.0333122	0.0419356	-0.00410219	-0.028505	0.046727	-0.05666	0.0671364	-0.123387	-0.0285099	0.00931937	-0.0302042	0.0219839	0.0959069	-0.0362227	0.0973194	-0.0197347	0.0313792	-0.0939675	-0.0114812	0.0171292	-0.0450011	0.0434856	0.0448321	-0.00250036	0.0106695	-0.0773892
402	202	0.0117132	-0.0255632	0.0126214	0.00739438	0.0468082	0.0460864	0.0672114	0.051688	-0.0656247	0.0233773	-0.0654808	-0.00766671	-0.0439733	-0.0358205	0.022661	0.0150564	0.00960929	-0.0755542	-0.0446615	-0.0345652	0.0221402	-0.0465463	-0.00475854	-0.0283444	0.06008	-0.0251131	0.000712207	-0.215449	-0.0135994	0.0325136	-0.00232648	0.00751761	0.078806	0.0569612	-0.00426209	-0.0225013
403	203	-0.0196823	-0.0538237	0.0447149	-0.020137	0.0261298	0.0186938	0.0167699	0.0113911	0.0508646	-0.061226	-0.0660013	-0.0922725	-0.0110846	-0.0627948	0.0271702	0.0163027	0.00214317	0.0579111	-0.0226982	-0.0844802	-0.0266899	-0.0975856	0.0520034	-0.0359208	-0.0109405	-0.0347641	-0.0136463	-0.198292	-0.0330696	0.0788242	-0.0121822	-0.00242905	0.059659	0.0367291	0.000988786	-0.00491957
404	204	-0.0352063	-0.0347581	0.0663446	0.0193866	0.00408237	0.0331033	-0.0915569	-0.0310775	0.0676154	-0.0635343	-0.0371652	-0.052924	0.00600837	-0.0429318	-8.9601e-05	0.00744316	-0.0180284	0.0421006	-0.0184098	-0.0812193	-0.0725357	-0.120341	0.136775	-0.0138481	-0.0529587	-0.0179397	-0.0331819	-0.0700078	-0.030524	0.071062	-0.0186568	-0.0136005	-0.0334633	0.0761292	-0.00255685	0.0223286
405	205	0.041799	-0.0382529	0.0496838	0.0350128	-0.00788141	0.034398	-0.105384	-0.0471106	-0.0069004	-0.0487536	-0.0480401	-0.0351093	0.0998566	-0.0434839	-0.0094282	-0.00859043	-0.0398508	-0.00948537	-0.0204168	-0.0645634	-0.100247	-0.123536	0.0827266	-0.00236041	-0.0870478	0.019317	-0.0334092	-0.0156461	-0.0313401	-0.0135973	-0.00941057	-0.0473897	-0.0880716	0.0992229	-0.0308013	0.0200185
406	206	0.0629929	-0.0766435	0.0577483	-0.0450056	-0.0300004	0.0141241	-0.0450452	-0.0271157	-0.00434661	-0.0562105	-0.0661492	-0.0303372	0.118085	-0.0221156	-0.00942826	-0.0298096	-0.0213603	0.0131081	-0.00229657	-0.0435429	-0.0402222	-0.0405419	0.055715	-0.0189224	-0.129811	0.0377329	-0.0237016	0.0477397	-0.0250382	0.0136954	-0.0203838	-0.0111048	-0.0667851	-0.0376853	-0.0347328	0.020123
407	207	0.0490186	-0.0628337	0.0278553	-0.0713835	0.0354795	0.00748194	-0.00671027	-0.0306393	0.0517074	-0.0544968	-0.0474602	-0.0318213	-0.0436778	-0.00831182	0.0272544	-0.0384738	-0.00229054	0.0550652	0.00528677	0.0115521	0.0227832	-0.00193081	0.0335151	-0.0326021	-0.13483	-0.00972623	-0.0395495	0.14947	-0.020114	0.0212888	-0.0180794	0.000988858	-0.061102	-0.112231	-0.0340877	0.0624643
408	208	0.0669801	-0.0610387	-0.0465299	-0.0248365	0.0667035	-0.000341675	-0.0131092	-0.0500178	0.131135	-0.0294697	-0.0380929	-0.0706909	-0.0374411	0.0367295	0.015914	0.00126853	0.0377701	0.0271438	0.00511692	0.0323264	0.0386098	-0.0107086	-0.0240963	-0.0912843	-0.11529	-0.0686138	-0.0163608	0.135618	-0.0342493	-0.0364689	-0.0214495	-0.0196706	-0.0868799	-0.0218031	-0.0445014	0.031347
409	209	0.0186226	-0.0845425	-0.068228	-0.00872426	-0.00308462	-0.0272312	-0.0530026	-0.0617901	0.0643242	-0.0038421	-0.0203989	0.000304547	0.0340122	0.0360171	-0.0744472	0.0164854	0.0488603	0.0105343	0.00711076	0.0244993	0.0521176	0.00528385	-0.0350363	-0.10015	-0.0855269	-0.0437675	-0.017485	0.0328205	-0.0268925	0.0148964	-0.0425916	0.0115613	-0.101032	0.0303334	-0.0244555	-0.0288415
410	210	0.0135015	-0.0704437	-0.0592637	-0.0102978	0.0280853	-0.0466365	-0.063134	-0.0487337	-0.0434117	-0.00944927	-0.0138962	0.0286643	-0.049454	0.010664	-0.0691464	-0.00478709	-0.0294639	0.0947281	0.0249099	0.0286054	0.0375731	0.00908274	-0.017484	-0.0573348	-0.0729049	-0.011732	-0.00642823	-0.081534	-0.0200746	0.0138613	-0.0344515	-0.00890945	-0.0923558	0.0209959	0.019676	-0.0110624
411	211	0.0586474	-0.0543348	-0.0972216	0.0201153	-0.0229192	-0.0132435	-0.0348947	-0.011549	-0.0191164	-0.0066034	-0.0292611	-0.0377353	-0.029562	0.131778	0.00615013	0.050599	-0.0331877	0.101972	0.0240372	0.0248788	-0.0406136	0.0212658	-0.0899076	-0.0425352	-0.0779485	-0.0334605	0.00235321	-0.0997145	0.0144583	-0.0789892	0.000411247	-0.0269882	-0.068582	-0.00960957	0.0362835	-0.000129632
412	212	0.0478049	-0.056835	-0.153111	0.0426424	-0.0773816	0.00630601	0.00766009	0.0276234	-0.00894129	0.0134431	0.0207063	-0.0314234	0.0511432	0.23927	0.0274958	0.0699216	0.0166545	0.0142252	0.00673905	0.0276946	-0.0966105	0.0242565	-0.108859	-0.034899	-0.0562042	-0.0367217	-0.0165377	-0.0543253	0.0489782	-0.0682253	-0.0156581	0.00110959	-0.0783181	-0.0773076	0.027525	-0.0240133
413	213	0.0526178	-0.0393566	-0.0771597	0.039907	0.0318703	0.000655961	0.0274051	0.0678009	-0.0274657	0.0586367	0.0696906	-0.0540459	-0.00395403	0.244795	0.0328709	0.0572412	0.0210122	-0.020052	0.0471236	0.0361317	-0.00904411	0.0369094	0.0380703	-0.00444326	-0.0209718	-0.0375297	0.00518824	-0.147003	0.0185026	-0.0254206	-0.0633587	0.0200948	-0.0775734	-0.105898	0.0250682	-0.0233309
414	214	0.0562396	0.0363543	0.0199012	0.0380198	-0.0020614	0.0280332	0.0118298	0.0478211	-0.00820345	0.0779231	0.0553796	-0.0831383	-0.0532184	0.201661	0.0533988	0.0747662	0.0128384	0.0256807	0.0682646	0.0402217	0.0511145	0.0724642	0.0483966	0.0326674	0.0199593	-0.035302	0.0270166	-0.220278	0.0462209	-0.0365828	-0.0337628	0.0237272	-0.052821	-0.0320698	0.0143336	-0.0217567
415	215	0.0333904	0.0843108	-0.0221838	0.0479123	-0.0635942	0.0568654	0.0314933	-0.00862521	0.0679326	0.00699149	0.0647817	-0.039387	0.0102362	0.158565	0.0330562	0.0443007	-0.0117116	0.0135156	0.0506934	0.026883	0.0612775	0.0936262	-0.0664751	0.0543981	0.070925	0.000199233	0.0767115	-0.0909489	0.0617742	-0.0437892	0.0279307	-0.0236075	-0.0175474	0.0548968	0.0106404	-0.0165264
416	216	0.0236507	0.03662	0.00240996	0.0460717	-0.0659677	0.0691349	0.0327454	-0.0161044	0.0685753	0.0267803	0.0766575	-0.0352627	0.055858	0.112499	0.00156923	0.0358873	0.00295273	-0.0579975	0.0824519	0.000153224	0.112653	0.0855389	-0.0609715	0.0997538	0.106804	-0.000785715	0.0886879	0.087427	-0.0109616	-0.0670061	0.03427	-0.0556661	0.0421625	0.0250882	-0.00521107	0.00411812
417	217	-0.00949476	0.00232688	0.0865528	0.0226717	-0.138171	0.0648502	0.0207751	0.0148232	-0.0347342	0.115425	0.0443989	-0.0382857	0.0505357	0.0569467	0.0120542	0.0174212	0.0477749	-0.036692	0.0875875	0.000829443	0.0635927	0.0311865	-0.013871	0.0747851	0.10947	-0.0115553	0.0139909	0.211548	0.00276257	-0.0720851	0.0226881	-0.0211734	0.0265839	-0.0543958	-0.054642	-0.00449672
418	218	-0.0336852	0.0166525	0.0475391	0.0249533	-0.134731	0.0571794	0.0413766	0.0456946	-0.0795145	0.0508854	-0.00197615	0.0305789	0.0889558	0.0464589	-0.00986689	-0.0612886	0.037194	-0.025588	0.059619	0.00977223	0.0257913	0.00371736	-0.0146766	0.0290264	0.127894	0.0399428	-0.0212325	0.188997	0.0423005	-0.0187633	0.0227981	-0.00124024	-0.0363482	-0.102996	-0.0480544	-0.0318788
419	219	-0.0305061	0.0236073	0.0227664	-0.00432857	-0.0983316	0.0565194	0.00297088	0.0308386	-0.0960682	-0.0201613	0.00078056	0.0449108	0.0630884	0.0318901	0.0298375	-0.076575	-0.00520767	-0.0449936	0.100852	0.000320022	0.0831845	-0.0100721	-0.0328259	0.121481	0.154608	0.0566168	-0.00251185	0.0909752	0.0152056	-0.0140546	0.022189	-0.0136909	-0.0576565	-0.102636	-0.00932246	-0.0323943
420	220	-0.0482223	0.0328281	0.0514132	-0.0458648	-0.0676062	0.00270562	-0.0247514	0.000116386	-0.0350719	0.00530515	0.0290723	-0.0147468	-0.0222277	0.0233913	0.178595	-0.0420085	-0.00909332	-0.0127899	0.105062	-0.0224004	0.0894707	-0.0441932	-0.00919102	0.123767	0.102945	0.0538292	0.0174704	0.0754209	0.00641915	-0.0332052	0.0127307	0.00835763	-0.0480531	-0.0516909	-0.00302512	-0.0164263
421	221	-0.0402044	0.061601	0.0280917	-0.0041942	0.0681472	-0.0390212	-0.031421	0.00692593	0.0655674	0.0277147	-0.00037472	0.0045633	-0.0135257	-0.0488388	0.111075	-0.0329228	-0.000296499	0.0143974	0.00633185	-0.0507818	0.0862406	-0.0621743	0.0216184	-0.0341479	0.040908	0.0975348	0.0114185	0.0732938	0.00706233	0.000858347	-0.00404883	0.0354278	-0.0531475	-0.0723089	0.00916181	-0.0092194
422	222	-0.0376234	0.0557785	0.0324901	0.0211885	0.173589	-0.012668	-0.0968319	-0.0294146	-0.0102175	0.0651614	0.0032934	0.0572057	0.0153802	-0.144576	-0.0596201	-0.0180492	-0.0242015	0.00768704	-0.0351084	-0.052784	0.0673324	-0.0778867	0.0326536	-0.0832902	0.0187728	0.0594304	-0.0251615	0.0813181	-0.0242209	0.00397363	-0.0246409	0.0255928	-0.0660685	-0.121249	0.0129829	0.0057535
423	223	-0.0638773	-0.000515647	0.0256918	0.0165964	0.137443	-0.0514787	-0.0778645	-0.0894896	-0.131334	0.092477	0.0329168	0.0343707	-0.013936	-0.0778571	-0.00479139	-0.000962822	-0.0199075	-0.0455474	-0.00424954	-0.0306737	0.0505734	-0.0338809	0.0880847	0.0051888	0.00718991	-0.000589885	-0.0883533	0.0177204	-0.0405605	-0.00601358	-0.00781739	0.0279236	-0.0241835	-0.074187	-0.0142458	-0.00330678
424	224	-0.0746561	-0.0295031	-0.0383127	0.0119378	0.0732979	-0.103181	-0.00977404	-0.0586731	-0.0736585	0.0233165	0.00610852	-0.0161061	-0.107056	-0.0477483	0.000740503	0.000665572	-0.0415274	-0.0408327	0.0112689	-0.0112151	0.0782616	-0.00774888	0.0871919	0.0255485	0.0146725	0.0187132	-0.0656936	-0.0919055	-0.0140114	0.0495042	-0.00140426	0.0322448	-0.00302822	-0.00813302	-0.0423111	-0.0375992
425	225	-0.109826	-0.0495438	-0.0072557	-0.00725375	0.0400763	-0.0864286	-0.0235483	-0.0169539	0.0101957	-0.11083	0.023362	0.0100454	-0.129228	-0.147203	-0.0526665	0.00189405	-0.130742	0.0424473	-0.00190299	-0.0032771	0.0408216	-0.0773135	0.0114082	-0.0561878	-0.011167	0.0225177	0.0584057	-0.0338603	-0.0296393	0.0899669	-0.0669773	0.0193787	-0.00808528	-0.00270017	-0.0262917	-0.033449
426	226	-0.0948667	-0.0697293	0.0705952	0.0306884	0.0304429	-0.0809035	-0.0251641	0.0125081	0.0252239	-0.139348	0.0526627	0.0738914	-0.0425352	-0.129085	0.0368043	0.00696624	-0.13376	0.0277956	-0.0392918	0.000556029	0.0538001	-0.107866	0.00133278	-0.0757027	-0.0495854	0.0467771	0.0883677	0.0685572	-0.0512977	0.0602977	-0.069248	0.0213329	-0.00419908	-0.0141161	0.00429317	-0.0396133
427	227	-0.0536202	-0.0463481	0.137719	0.0532816	0.0463964	-0.055103	-0.0136297	0.0496477	0.0888436	-0.0679175	0.0127857	0.0341963	-0.0650072	-0.0749751	0.00278535	0.030561	-0.0763752	-0.0422441	-0.0449883	0.0165345	0.158385	-0.0586946	0.0212164	-0.0414511	-0.0634498	0.0656635	0.0275917	0.124455	0.00340075	0.004158	-0.0517413	0.0338491	-0.036691	-0.0170103	-0.00452797	-0.0574393
428	228	-0.0853564	-0.0235465	0.187359	0.00167551	0.0632831	-0.0258888	-0.0139873	-0.00156979	0.0132362	-0.0225297	-0.0310559	-0.0119671	-0.0661167	-0.171116	-0.141432	0.0330375	-0.051081	-0.0215711	-0.0464766	0.0257227	0.152262	0.00535039	0.00536167	-0.0346368	-0.0861843	-0.00127016	-0.0268361	0.171844	0.0205739	-0.0441835	-0.0930094	0.0449472	-0.0484182	-0.0470219	-0.0170737	-0.0348352
429	229	-0.0916546	-0.000718953	0.120974	-0.0640203	0.0795944	-0.0383407	-0.00913165	-0.0218148	-0.106032	0.0328521	-0.0501027	0.00522202	-0.00313757	-0.182896	-0.117806	0.0221101	0.0054962	0.0364557	-0.0721316	0.0414002	0.0276493	0.0149975	-0.0291403	-0.0385395	-0.0971086	-0.00328356	-0.0783998	0.123124	0.00633948	-0.0355506	-0.0616251	0.0220073	-0.00536636	-0.0568811	0.00387629	-0.0168743
430	230	-0.0580081	0.0368539	0.0408308	-0.111	0.0330744	-0.00498066	-0.0218059	0.00323737	0.0396388	0.0375597	-0.0598802	-8.46885e-05	-0.0451869	-0.0481109	-0.0265763	0.0267388	0.06158	0.0550613	-0.0746867	0.0442014	-0.070958	0.0251115	-0.060511	-0.0044904	-0.0898595	0.0393755	-0.0883233	-0.0663631	0.0354323	0.0111093	-0.0163392	-0.00950398	0.0367578	-0.0440313	0.0228773	-0.0161331
431	231	-0.0140173	0.0621235	-0.0071323	-0.0986653	-0.0497368	0.0388687	-0.0176824	-0.0508964	0.0960314	-0.0342861	-0.0439909	0.0320386	-0.013149	0.0147362	-0.0327851	0.0158486	0.0336849	0.0275187	-0.0740758	0.0109151	-0.0798184	0.0705311	-0.0336282	0.051827	-0.0537341	-0.00618133	-0.0360468	-0.219705	0.0175499	0.0210569	0.00655648	0.0117964	0.0272177	-0.0204037	0.00783436	0.0174074
432	232	0.0591964	0.0379045	-0.0752279	-0.0905404	-0.0136742	-0.00626361	-0.0156777	-0.0359767	-0.0401574	-0.0530931	-0.0103477	0.0352074	0.0496433	0.00241114	-0.0315397	0.0284398	-0.0080711	0.000357523	-0.0434765	0.0112646	-0.0586456	0.0677804	-0.0177584	0.0175519	-0.00593379	-0.0491717	-0.0272239	-0.0693608	-0.0116683	-0.00838607	0.0156189	0.000994605	0.0576285	0.0424994	0.0219293	0.0609755
433	233	0.0832868	-0.00522622	-0.0788161	-0.097607	0.0325123	-0.0309018	-0.0103917	0.0271178	-0.0375771	0.0175807	-0.00013668	-0.0190047	-0.0233383	-0.000394753	0.0159481	0.0179861	-0.00600434	-0.0316111	-0.0233917	0.0182486	-0.052438	0.0643137	-0.0943262	0.0238577	-0.00409414	-0.0728562	-0.0646382	0.158563	0.0222955	-0.0135787	-0.0215193	-0.0318634	0.103397	0.0460276	0.0309918	0.062077
434	234	0.0321734	-0.00308183	-0.0517404	-0.0631073	0.0442567	-0.00250101	0.0140946	0.0242203	0.00507808	0.0533467	0.00786158	-0.00585686	-0.0399594	0.038649	-0.00219956	-0.0420002	-0.0347394	-0.065739	-0.0502044	0.00899642	-0.0799354	0.0530963	-0.111897	0.091893	0.000518093	-0.072191	0.00981645	0.143419	0.0202657	0.0369082	0.0366225	-0.00844128	0.0557698	-0.00500905	-0.0272172	0.0799961
435	235	0.0220955	-0.0197642	-0.115042	-0.0138078	0.0998908	0.00578045	0.0458885	0.0189826	-0.0251554	0.0185654	0.0214312	-0.012239	0.0690606	0.0416253	-0.0151092	-0.0522098	-0.0600089	-0.0184058	-0.0273694	-0.0166258	-0.113802	0.02607	-0.0320125	0.0367515	0.00956737	0.002107	0.0740526	0.0475801	-0.0296722	0.0441481	0.0788635	0.00120564	0.0700198	0.00316974	-0.0312474	0.0913884
436	236	0.0254188	-0.0341331	-0.122197	0.0378116	0.0658054	0.0448469	0.0626164	0.0299816	-0.020745	0.0549738	0.0167141	-0.0192118	0.0563815	0.0321572	0.0233111	-0.0143891	-0.0350392	0.0198663	-0.0218534	-0.0468358	-0.0848337	0.0572053	0.044061	-0.00268438	0.0163992	0.0584206	-0.0226563	0.00246968	-0.0563896	0.00869792	0.0178338	-0.0190107	0.104595	0.0444193	-0.000668669	0.0523031
437	237	-0.0211336	-0.00698246	0.0115358	0.0223963	0.00879545	0.0461587	-0.0392523	0.028033	-0.0124457	0.0610708	-0.00890472	0.0152398	-0.0545877	0.0327601	0.040922	-0.0052281	-0.028377	-0.00821822	-0.0480852	-0.0257376	-0.00352449	0.0444541	0.0832317	-0.0168495	0.0665668	0.0531308	-0.0248465	-0.0672498	-0.0487933	0.00255299	0.0306208	-0.0238064	0.0654392	0.0284547	-0.0186172	0.00862285
438	238	0.00679881	0.00883375	0.0199906	-0.00501737	0.0552243	0.0264202	-0.0981628	0.00226307	-0.0320987	0.0184496	-0.026938	0.0210839	-0.0016072	-0.0264291	0.125007	-0.0174014	-0.0128006	-0.0213708	-0.0348147	-0.0157889	0.0612029	0.00959652	0.0268884	-0.0481771	0.0729352	0.020439	0.0679581	-0.126786	-0.0197719	-0.00435003	0.0400931	-0.0274675	0.0794112	0.0119065	-0.00875438	-0.0526538
439	239	0.0645572	0.044206	-0.0249128	0.0217369	0.0781606	0.0603114	-0.00614262	0.0129375	-0.0117655	0.00703752	-0.0226702	0.0424841	0.0679889	0.00546334	0.186532	0.00941607	0.0157472	0.0219407	-0.036386	-0.00482398	0.0244329	0.0385682	-0.0213605	-0.00209201	0.0633297	0.0236514	0.0255394	-0.0642735	-0.0264317	0.0542342	0.0364612	-0.0537648	0.093634	0.0759951	0.00651382	-0.0709746
440	240	0.0697429	0.0561966	0.043122	-0.0107936	0.0678071	0.0404464	0.0150069	0.0144053	0.0286019	-0.0555816	-0.0181596	0.0151053	0.0194343	0.0618728	0.0788375	-0.0172369	0.0420935	0.0351353	-0.0344663	0.0126215	-0.0454128	-0.000914689	0.0136283	0.0347665	0.098741	0.0534854	-0.032942	-0.0350696	-0.0388418	0.0896491	0.0784717	-0.0486159	0.0868211	0.0660077	0.0124326	-0.0355715
441	241	0.0785734	0.0340397	-0.0110569	-0.0500576	0.118081	0.0144242	-0.0193796	-0.0225519	0.0930553	-0.0443627	0.0299424	-0.038306	-0.000272406	0.0124907	-0.019337	-0.077051	0.0965178	-0.032464	-0.0566754	-0.00223287	-0.0708061	-0.0628726	0.00481763	0.0512199	0.079586	0.0205338	-0.0313881	-0.111296	-0.012568	-0.0184194	0.0599691	0.000405546	0.0712833	-0.0277062	0.0429768	-0.0113748
442	242	0.0368809	0.0310445	-0.104454	-0.0238129	0.117541	0.0156061	0.00839819	-0.00494547	0.125687	-0.00721489	0.0393562	-0.0244978	-0.0143112	0.0123548	-0.0357831	-0.0445006	0.08742	0.0271384	-0.0987196	-0.000927809	-0.155558	-0.0652164	-0.0414344	0.0327172	0.0115405	-0.0039542	-0.0185656	-0.0721905	-0.0174869	-0.0481132	0.00980878	0.0277712	0.00256724	-0.0423546	0.0426545	0.0109654
443	243	-0.00607879	0.0165041	-0.0286396	0.0261114	0.000403792	0.011644	0.0655987	0.0361428	0.0239235	-0.0123929	-0.0270032	-0.0346087	-0.0540452	0.0380379	-0.0332391	0.00495884	0.00647712	0.119941	-0.0793175	0.00454791	-0.199908	-0.0828539	-0.0558467	-0.0129997	-0.0401234	0.0145518	-0.0328587	0.00645125	0.004478	0.00946515	-0.00132338	0.0235379	-0.0145429	-0.0404001	0.0277588	0.00621359
444	244	-0.0154117	0.0158596	0.0366849	0.0290104	-0.0648381	0.0265444	0.0785463	0.0409612	-0.0477225	0.0288391	-0.0138912	-0.0563301	-0.0357706	0.0418664	-0.0210337	0.0110307	-0.0460359	0.0374014	-0.0631979	0.0212236	-0.142111	-0.0516836	0.0175987	0.000521003	-0.0290306	0.00665927	-0.0187868	0.0214179	0.0526423	-0.0252231	0.00140767	0.0254132	0.00977846	-0.0675463	0.0308312	-0.0186368
445	245	-0.0483391	0.00499661	0.0205205	-0.0159477	-0.0545399	0.0182712	0.0383483	0.003288	-0.0643166	-0.0160272	0.0185627	-0.0351311	0.00140692	0.0426744	0.0175452	-0.0107437	-0.0485264	-0.0711447	-0.0283538	0.0368924	-0.137435	0.00954861	0.0806103	0.0190464	0.0118191	-0.0286782	0.0613997	0.0123685	0.0290375	-0.0613666	0.00593697	0.029749	0.0311078	-0.0846781	0.0408335	-0.0124717
446	246	-0.0233146	-0.0415681	-0.00522672	0.0234277	-0.109985	0.0166811	0.0317471	-0.00311676	-0.0837471	-0.0625053	-0.00821041	0.00140062	0.00358225	-0.00151272	0.0778411	0.0328142	-0.0129221	-0.100509	0.00130865	0.0252764	-0.0861657	0.00178327	0.0170208	-0.00564967	-0.00374173	-0.0764216	0.0324518	-0.0983581	0.0225695	-0.00312006	0.0392692	-0.00562579	0.052622	-0.0794371	0.0306728	0.0150058
447	247	0.00686663	-0.0432372	-0.0776095	0.0761046	-0.167304	0.025519	0.0508803	0.0311807	0.00667746	-0.00481131	-0.0462122	0.0236743	0.0427518	0.0045009	0.0669758	0.0748463	0.0233008	-0.0124036	-0.0224111	0.0167289	0.0225727	-0.00626013	0.0191541	-0.0408092	-0.0344677	-0.0657787	0.0349437	-0.168656	0.0259183	0.0108478	0.0567325	-0.00839604	0.0250763	-0.0274976	-0.00230613	0.0330091
448	248	0.0284686	0.00504709	-0.0902064	0.058051	-0.12348	0.0252594	0.0515058	0.0342078	0.0693929	-0.0059956	-0.0705953	-0.00115106	0.0431151	0.0532285	-0.0668213	-0.0016221	0.0358029	0.0468199	0.0253127	0.0251484	0.0362617	0.0253955	0.066917	0.0158112	-0.0436794	0.00620773	0.101342	-0.0791855	-0.00601117	-0.0746408	0.0152341	0.0203224	0.019116	0.00438151	-0.00298005	0.0506211
449	249	0.0799779	0.0124331	0.0106788	0.0574806	-0.104763	0.0174767	0.0440346	0.0433519	-0.0151139	-0.0274457	-0.0467858	-0.0293171	-0.0445893	0.022253	-0.185496	-0.0375614	0.0251189	-0.044419	0.0567428	0.0303848	-0.00960456	0.0341072	0.0197452	0.130869	-0.0321743	0.0350217	0.0473342	0.00582966	-0.00702211	-0.0406681	-0.00763815	0.0229966	0.00220045	-0.025414	-0.0122224	0.0471835
450	250	0.0710354	-0.0328891	0.0155241	0.0232975	-0.0925115	-0.0255921	0.019652	0.0229833	-0.0460067	0.0444292	-0.0288216	-0.00912493	-0.0783786	-0.0202147	-0.0590429	-0.011429	0.0454907	-0.0651047	0.0438351	-0.00659993	-0.0426558	0.000644526	-0.00869623	0.0962353	-0.00869815	0.018172	0.0644238	0.0402809	-0.00615802	0.0683012	0.00411815	0.0423057	-0.0415312	-0.0478607	-0.017813	0.00987179
451	251	0.0365309	-0.0185997	-0.0337236	-0.0328214	-0.0335331	-0.0298543	-0.00428122	-0.0250912	0.0452991	0.10033	-0.0499543	0.0477974	-0.0356743	-0.0674824	0.130741	0.0240312	0.0726646	-0.0323916	0.0761634	-0.0399047	-0.00544552	-0.0181738	0.00026338	-0.0759686	0.00815441	0.0143723	0.0716596	0.069375	-0.0148089	0.0420883	-0.00490377	0.0266426	-0.027236	-0.0680338	0.0252091	0.00899883
452	252	-0.0121261	0.0238141	-0.024363	-0.00251363	-0.0476423	-0.00835761	-0.0093634	-0.0178666	0.0617234	0.0768059	-0.0486185	0.07321	0.0583879	-0.0664922	0.0648801	0.0401084	0.0578408	-0.0677209	0.0645202	-0.0354469	0.0553122	-0.0144715	-0.0341345	-0.128647	0.0400119	0.00651536	-0.0223059	0.07305	0.0311559	-0.0223621	-0.00455014	-0.0150854	-0.0560435	-0.0816022	0.0122422	0.0424096
453	253	-0.0453204	-0.0162803	-0.0836103	0.0192586	-0.0585612	-0.00876669	-0.0408976	-0.0393863	0.0147975	0.0525452	-0.00141482	0.00626964	0.10016	0.0720566	-0.0379751	-0.00505885	0.0889184	-0.0625299	0.0490317	-0.039762	0.0424932	0.0178843	-0.105143	-0.0091742	0.0532272	-0.0193793	-0.0322105	0.0262932	0.09591	-0.0445204	0.01367	-0.00799688	-0.0928521	-0.0236996	-0.0463255	0.056313
454	254	-0.0281246	-0.0488147	-0.101508	-0.0151905	-0.0332594	0.00351841	-0.0637854	-0.0675911	0.0236449	0.0364503	0.0331571	-0.0473859	0.0866912	0.086876	0.0390148	-0.022883	0.0835783	-0.0427984	0.0307614	-0.0510821	-0.0297615	0.0754084	-0.0851486	0.00932114	0.0538903	-0.0357413	0.00422832	-0.0078864	0.0749352	-0.0400958	0.003447	0.0356656	-0.047813	0.0240053	-0.0567059	0.0433519
455	255	-0.0434239	-0.000408613	0.0539654	0.00348962	0.0054736	-0.015527	-0.00793447	-0.00225591	0.0293443	0.0463234	0.0232763	-0.0217329	0.132712	-0.00408146	0.063015	-0.0361128	0.0181071	-0.0160446	-0.0189026	-0.0401009	-0.0591637	0.0641483	-0.0554726	-0.0669126	0.0732304	-0.0376645	0.0353996	0.0843478	0.00920415	-0.0258211	-0.0146635	0.0348822	-0.0135943	0.0180214	-0.0387822	0.00800342
456	256	-0.0702972	0.0422429	0.108574	0.0356233	0.0747612	-0.0389017	0.00570424	0.0454272	0.00742976	0.0463044	0.0182887	0.0130878	0.0772415	-0.00854	-0.0358939	-0.0332264	-0.0152525	0.0847035	-0.00975441	-0.00243027	-0.011564	0.0304729	-0.0840269	-0.00671036	0.0473141	-0.00856958	0.0146298	0.195422	-0.0373431	-0.0353345	-0.00664858	-0.0204381	-0.00151983	0.036179	-0.0328582	-0.0133039
457	257	-0.034007	0.0514666	-0.0570985	0.00494922	0.0375897	-0.00286021	-0.0249972	0.00604747	-0.0357217	-0.00868185	0.022159	0.0455542	-0.0454267	-0.034097	-0.0755319	0.00675412	-0.0623461	0.119389	0.0197687	0.01872	-0.0177654	0.0495563	0.0486358	0.0121221	0.00204442	0.00795588	0.0227014	0.151217	-0.0499738	-0.0481932	0.020508	-0.00622466	0.00127068	0.0382431	-0.0273361	-0.00697925
458	258	0.0171689	0.0317749	-0.134942	-0.00900456	-0.024457	0.0274046	0.0255543	-0.0297879	-0.046607	0.0134314	0.0425847	0.0391244	-0.0432707	-0.0233547	-0.0217835	0.00882152	-0.0594499	0.0414522	0.0307157	-0.0158845	-0.0368983	0.0531042	0.15385	-0.0828315	0.0111905	-0.0173953	0.0497091	-0.0536371	-0.00683403	-0.038322	0.0213465	0.0243093	-0.0118475	-0.00885915	-0.0039995	-0.0143903
459	259	0.00173666	-0.00986717	-0.0759555	0.0212272	0.0234958	0.00830193	0.070558	0.00375043	-0.0109099	0.0466935	0.0607055	-0.012684	-0.0500632	-0.0100937	0.0518846	0.0452482	-0.0300381	-0.00810114	0.015083	-0.0438065	0.0294037	0.0207214	0.114091	-0.0411635	0.0253352	-0.0233308	-0.0269574	-0.20246	0.00593902	-0.00332199	-0.00245091	-0.00520431	0.00248482	-0.0432503	0.0176521	-0.0272732
460	260	-0.0140089	-0.000936181	-0.0202984	0.0302363	0.0642732	-0.0059416	0.0725688	0.0352912	-0.00255417	0.0071067	0.0366971	-0.0353117	-0.0947868	-0.0443028	-0.0136194	0.0553651	-0.0363748	-0.0109882	0.00344355	-0.0310166	0.0582037	-0.0214478	0.118489	0.0463668	0.0226793	-0.0112242	-0.0459793	0.00103387	-0.0344466	0.0243209	0.00381285	-0.0227728	0.0145259	-0.028128	0.0139196	-0.00792319
461	261	0.0108466	0.00881856	0.0383203	0.0346152	0.0728812	-0.00894733	0.0297978	0.0137796	-0.0386805	0.0185776	0.00315433	-0.0369726	-0.0889318	0.00790698	-0.103265	-0.0109682	-0.0214666	-0.0226784	0.028318	-0.0122025	0.102912	-0.0470803	0.0789226	0.000888709	0.0423143	-0.00376578	-0.0420752	0.228338	-0.0315395	0.0341048	0.0146807	-0.0161056	-0.00334479	0.0152463	-0.0202511	-0.00102618
462	262	0.0131925	-0.00955552	0.0440551	0.0462992	0.0463972	-0.011753	-0.025474	0.0149638	-0.074834	-0.00877796	-0.012079	-0.0190887	-0.0521035	0.0409144	-0.0677146	-0.0346087	0.0189538	-0.0463249	0.0124911	0.0134941	0.19294	-0.0412565	0.0131507	-0.0310971	0.0314056	-0.0174139	-0.0548438	0.0810058	0.0201677	0.00257422	0.021944	0.00137184	-0.0160126	0.0286883	-0.0380031	-0.0256132
463	263	-0.0147647	0.0079264	0.0579428	0.024214	-0.0168964	-0.0162975	-0.0370148	0.0341418	-0.0502376	-0.0403746	0.00619178	0.044048	0.035507	-0.0193344	-0.0943235	-0.0398604	0.0941048	-0.0654087	-0.00143559	0.0201655	0.139737	-0.0249774	-0.0426379	0.0355751	-0.0118812	-0.0224499	0.00976039	-0.128723	0.0205766	-0.0365559	0.0309142	-0.0128653	-0.0304903	0.0203371	-0.0110441	-0.0377672
464	264	-0.0411992	0.023209	0.0358165	0.0126748	-0.016881	-0.0603126	-0.0853505	0.0011142	-0.0170742	0.0263956	0.0159118	0.0348401	0.0807073	-0.0656069	-0.032007	-0.0200477	0.0808796	-0.02886	0.0109694	0.0150839	0.0786677	0.00323504	-0.108241	0.0604419	-0.0239658	0.043285	0.0396512	-0.162787	-0.0377026	0.0342056	0.0226003	-0.0414967	0.00445606	0.0573211	-0.00503335	-0.0439636
465	265	-0.0348563	0.0278017	-0.0389099	0.0235926	0.00670324	-0.0540688	-0.0916487	-0.0431107	-0.0149902	0.0214959	0.0242926	-0.0373241	0.0735029	-0.0624204	0.0600343	0.00667665	-0.0183579	0.0714725	-0.0156414	0.0442104	0.101084	0.0176697	-0.118975	0.0385517	-0.0247651	0.110496	-0.00327938	-0.0718034	-0.0441852	0.100836	0.043035	-0.0330624	0.0626104	0.0871823	-0.0269838	-0.042819
466	266	-0.00569295	0.0280289	0.0074693	0.00313606	-0.00716699	0.0247678	-0.0382249	-0.00593872	-0.0130813	-0.00795277	0.026751	-7.66694e-05	0.0993796	-0.0242431	-0.0507429	0.0218702	-0.00403131	0.0473947	-0.016188	0.0565744	0.0241734	-0.00717666	-0.0868207	0.00292668	-0.0244728	0.103827	-0.0350617	-0.000215515	-0.0112531	0.0285478	0.0844216	-0.0270986	0.0384001	0.0383285	-0.00807772	-0.0377771
467	267	0.0257554	0.0164176	0.0135397	-0.0198499	-0.0617085	0.0297179	-0.0147758	0.0209391	-0.00560016	-0.00365067	-0.0180953	0.0549887	0.0400898	0.000113636	-0.000229319	0.0755344	0.0256241	-0.0578732	0.00185019	0.0177915	-0.0437015	-0.0118434	-0.0162255	-0.0318432	-0.0538501	0.0492422	0.0126963	0.0555876	0.0105484	-0.0581453	0.0874281	-0.0112658	0.00716038	0.0565084	0.031022	-0.0436335
468	268	0.0755417	0.0160314	-0.0137796	-0.0249118	-0.081815	-0.0142032	-0.0184943	-0.00906835	0.0298203	-0.00164995	-0.0270721	0.0407052	-0.0375996	-0.0626484	0.131497	0.051018	-0.0245843	0.0194928	-0.00486669	-0.00572132	0.00816891	-0.0154928	0.0280125	-0.00296468	-0.103099	0.0133831	0.0161296	0.135244	0.0201249	-0.0298827	0.0632538	-0.00683278	0.00609691	0.12476	0.0438928	-0.0115266
469	269	0.0996757	0.0111952	0.0512902	-0.0235217	0.0184937	-0.024661	-0.044806	-0.00209763	0.0820404	0.0037682	-0.0292129	0.0294295	-0.0183568	-0.113492	0.0417114	-0.00729272	-0.0386205	0.075533	0.00447814	0.00484318	0.0380095	-0.0291629	-0.0164057	-0.0171176	-0.0906608	-0.0149885	-0.0438948	0.0283905	0.00218309	0.0654716	0.0520351	-0.00874197	0.0133137	0.0524894	0.0243626	0.0541651
470	270	0.0482013	-0.0196297	0.0433346	-0.0436284	0.0458835	-0.0212892	-0.0120294	-0.0184637	0.0905456	-0.104554	-0.0645148	0.00607788	0.0050018	-0.0320588	-0.0475116	0.00889859	-0.0292423	0.0164778	-0.00140298	0.00404248	-0.0100193	0.01437	-0.0352188	0.0306554	-0.0577576	-0.088178	-0.0172418	-0.108227	0.00929124	0.0840761	0.0491724	0.0245068	0.00989773	-0.0123587	-0.0121041	0.0375697
471	271	0.00805797	-0.0420609	0.0232855	-0.0753129	-0.00366197	0.0112487	-0.00116649	-0.00542032	0.050029	-0.141639	-0.0562273	-0.0440088	-0.0301276	0.0897826	-0.00625595	-0.000252812	-0.0346747	0.0295529	-0.00260421	-0.00988083	-0.0338187	0.0317515	0.0196241	0.118969	-0.0448878	-0.0854057	-0.0452294	-0.153805	0.00323354	0.0594586	0.0312076	-0.00663671	-0.037003	0.0268591	-0.0168208	-0.0282412
472	272	0.024706	-0.0402344	0.0459163	-0.0296171	0.0414661	0.0398298	-0.0618279	0.0264979	0.0282938	-0.00458992	-0.0016714	-0.0633764	-0.0496779	0.103839	0.0450084	-0.0276709	-0.0298657	0.0325406	0.034285	-0.0242866	-0.0240306	0.000466578	0.0534501	0.0292835	-0.0168067	-0.00408062	-0.0531452	-0.0894699	-0.0452138	0.0418937	-0.0151581	-0.0363154	-0.0550986	0.0634279	-0.0108942	0.00385298
473	273	0.0275205	-0.0705098	0.0328488	0.0339225	0.0309935	-0.00469988	-0.0343456	-0.050165	0.023784	-0.00483233	0.0333264	-0.00222762	0.0442498	0.0418314	0.0526078	-0.0338044	-0.033454	0.0475556	0.0347067	-0.0222411	-0.0613935	-0.0107766	0.0576688	-0.021484	0.00483554	0.0417593	0.0855416	0.200885	-0.0251471	-0.0562227	-0.0477823	-0.00289794	-0.000828475	0.0897823	-0.00439441	0.0644527
474	274	0.00137943	-0.0562531	-0.000931714	0.0394789	-0.0323659	-0.0509319	0.00691495	-0.0974155	0.0108037	-0.0731136	0.0231043	0.0319066	0.0580385	0.0649688	0.0618314	0.00164051	-0.0157009	0.0106577	0.0219716	0.00426237	0.00371405	-0.0443928	-0.0127475	-0.0121854	0.00320925	0.0832623	0.072455	0.308693	0.0273699	-0.11489	0.00877078	-0.0068379	0.0753353	0.0890052	0.0224172	0.0523907
475	275	-0.0203194	0.00467482	-0.0666495	0.0274106	0.0129729	-0.0214672	-0.0068591	-0.0472756	-0.00695113	-0.0248936	-0.00375424	-0.0209204	-0.0447987	0.0361344	-0.0173432	0.0277355	0.0214953	-0.0822977	0.0332051	0.0241508	0.153232	-0.0502815	-0.0765412	-0.0102486	0.0114908	0.055409	0.00798803	0.112345	0.0269841	-0.0334457	0.0457274	0.0168955	0.112128	0.0942587	0.0442603	0.0122718
476	276	-0.0302371	-0.00762088	-0.0635214	-0.0139299	0.109561	0.0171456	0.0459475	0.0258578	-0.0300921	0.025299	-0.0423635	-0.0436081	-0.070081	-0.061499	-0.103267	-0.0343524	0.0224423	-0.0470979	0.00544954	0.0316361	0.10804	0.0141797	-0.0250746	0.0168181	0.0275015	-0.0205745	0.0775719	-0.0308429	0.000108921	0.0315263	-0.00139088	0.0346935	0.104131	0.0815443	0.0558482	-0.0148072
477	277	-0.0202612	0.00979554	0.00894469	-0.0285414	0.13953	0.0210133	0.105969	0.0446126	-0.000291804	0.0587908	-0.045004	-0.00507888	-0.0693337	0.00734759	-0.0765289	-0.0402547	0.0275998	-0.0846222	-0.0160082	0.0291467	-0.0224136	0.0419592	0.0179039	-0.0126679	0.0335158	-0.0348079	0.0684056	-0.0528025	0.00110831	0.0357629	-0.00126107	-0.0217649	0.0674749	0.0388335	0.0169339	-0.0108091
478	278	-0.0149999	0.0462928	-0.00595465	0.0040245	0.118477	0.0256559	0.0673079	0.0246563	0.0569988	0.0649419	-0.00771625	0.0250333	-0.084504	0.0601977	-0.0336586	-0.00722774	0.0618324	-0.102387	0.0250878	0.027128	-0.031549	0.017305	0.0336962	-0.00422502	0.0410879	-0.0392186	0.0738057	-0.0673506	0.0272482	0.0266273	0.0123842	-0.0410745	0.0401456	0.089659	-0.0219487	0.0203243
479	279	-0.0441558	0.0408567	-0.0408138	-0.00783631	0.164475	0.00479715	-0.00541858	0.0507116	0.0368574	0.0563235	0.0425636	-0.0163823	-0.0645781	0.0460411	0.00244126	-0.0279846	0.0919501	0.071538	0.0322729	0.0293566	0.0444269	-0.003695	-0.046192	0.00919915	0.0366397	-0.0123802	0.0436768	-0.0776214	0.0270588	0.0110978	-0.00459041	-0.0191423	0.0375106	0.0898771	-0.0222751	0.0176339
480	280	-0.0537159	0.0735791	-0.0122337	-0.0147812	0.158659	-0.00674202	-0.0329735	0.0589722	-0.000400888	0.0875783	0.0767214	-0.0476876	0.0291564	0.106303	-0.024046	-0.0243132	0.0410511	0.0962246	-0.027699	0.000710564	0.112205	-0.022681	-0.0974838	0.00698783	0.0140428	0.0277241	-0.0827703	0.0280378	0.0254414	0.0595753	-0.0054222	-0.00721917	0.00980428	-0.0153643	-0.0499604	-0.0130723
481	281	-0.0348591	0.0435104	0.0100929	0.01349	0.0481416	0.0318233	-0.0220546	0.0107866	0.0282637	0.0994115	0.0201694	0.000846325	0.0972302	0.0728936	-0.032174	-0.0267996	-0.0555019	-0.0177887	-0.0511998	-0.0357528	0.0178311	-0.0174871	0.0367273	0.0520274	0.0174377	-0.0112638	-0.00217892	0.0786861	0.0382547	0.0689948	-0.0206251	0.00106573	-0.00724672	-0.0114697	-0.0331836	-0.00544527
482	282	-0.0117356	-0.0208647	0.0117473	0.00885774	0.009139	0.0399489	-0.0274249	-0.0187473	0.00684853	0.0885698	-0.0302332	-0.00145524	0.0608913	0.0088421	0.00938702	-0.00417114	-0.0449082	-0.0229893	-0.0261324	-0.0364576	-0.0949972	0.0148807	0.0550911	0.0476662	0.0491036	-0.0435493	0.0369993	-0.0702106	0.00906176	-0.043533	-0.0304786	0.0247264	-0.016221	0.0451722	0.00599412	-0.0247729
483	283	-0.00455141	0.00498082	0.0290809	-0.0127921	-0.0451019	0.0317394	-0.024959	0.00470981	-0.0819313	0.0692412	-0.00703526	-0.0162728	0.0152806	0.063409	0.0231585	0.0429558	-0.00523343	0.0508378	-0.00982207	-0.0138382	0.00402722	0.0243059	-0.0252735	-0.014752	0.0493274	-0.00760547	-0.0378048	-0.114028	-0.0210891	-0.0919057	-0.0281126	0.0385149	-0.0506653	0.0608845	0.0207148	-0.0351578
484	284	-0.0185795	-0.00667115	0.0358735	-0.0302629	-0.131067	0.0159397	0.0467583	0.0172659	-0.113653	0.0560166	-0.0214901	0.0258278	-0.00939753	0.0878814	0.0505009	0.00645469	-0.0104061	0.0663422	-0.00369175	-0.0148652	0.0871721	0.047213	0.00490875	-0.0415073	0.0272799	0.0175588	-0.020154	0.0372625	-0.00659935	-0.0895217	-0.0484178	0.0271998	-0.0404262	0.0425153	0.0316665	0.0140655
485	285	0.011165	-0.0496349	-4.8283e-05	-0.0051703	-0.0822451	0.0185485	0.115704	0.0133925	-0.0996898	0.0387661	-0.0516601	0.00919727	0.0547654	0.0737233	0.057611	-0.00662701	0.00387031	-0.0155726	-0.000797371	-0.0296204	0.0747455	0.0933902	0.0478713	0.010745	0.019978	0.0160494	-0.0461629	0.0696539	0.00196469	-0.106565	-0.0269045	0.0535337	0.00570236	0.00302564	0.00608286	-0.00299796
486	286	0.0591588	-0.0223129	-0.0496009	0.066094	0.0248837	0.0469366	0.116525	0.0126057	-0.025548	-7.27051e-05	-0.00182918	-0.0233837	0.142505	0.0717783	0.102769	0.0427188	-0.00537251	-0.0538198	0.0230528	-0.00576606	0.0752075	0.0806815	0.0449964	0.0463386	0.00158783	0.0100051	0.00567272	-0.0385826	0.0108556	-0.0785481	0.0146158	0.0642719	0.0266247	0.00649788	0.035751	0.0191655
487	287	0.0611242	0.0391151	-0.0533556	0.0653088	0.0301123	0.0194612	0.0597185	0.00132787	0.0461371	-0.00202734	0.043213	-0.0208665	0.0985652	0.0292199	0.110018	0.0508954	-0.0206247	-0.0446536	0.0332693	-0.000705743	0.00143453	0.0343739	0.0154552	0.0170458	0.00533428	-0.0200049	0.0429619	0.00739961	-0.00686031	-0.0136928	-0.0218718	0.00732119	0.0153952	0.0255714	0.037416	0.0832743
488	288	0.0660343	0.0525339	-0.00907273	0.046841	0.00944122	0.00395284	-0.026498	0.014276	0.0444277	0.0041021	0.0496253	-0.00436935	0.0428643	-0.00376329	-0.0144868	0.0649812	0.0307131	-0.0513685	0.0155775	-0.00548542	-0.0625952	0.0160391	0.011599	0.00039266	0.0339388	-0.0284473	-0.00627112	0.130669	-0.0444299	0.0400414	-0.037617	-0.0308459	-0.00972211	-0.0334905	-0.0339428	0.0211711
489	289	0.0891755	0.00447728	0.0331126	0.085323	0.0867725	-0.0142629	-0.0280897	0.0143511	0.0713032	-0.00130019	0.0615061	0.0201776	0.0183213	-0.0135803	-0.0368703	0.0819421	0.0902727	-0.0159822	0.0383411	0.0424626	0.0129848	-0.00439403	0.0358324	-0.0059025	0.0180548	-0.0250594	0.0256264	0.119871	-0.0403422	0.0287725	-0.0180389	-0.0312073	0.00110499	-0.142041	-0.0148327	-0.0220686
490	290	0.0346498	0.00437097	0.0809246	0.0480771	0.104986	-0.0188923	0.0119705	-0.00822976	0.0635524	-0.00465805	0.033844	0.0223299	-0.030464	-0.0280971	0.0672275	0.0448407	0.0430662	-0.00362154	0.0566387	0.067097	0.101752	-0.034503	0.0304794	-0.05438	-0.000108236	-0.039014	0.0161363	0.0563963	-0.033821	0.00609723	-0.0469065	-0.0173216	0.0289574	-0.116732	-0.0137319	-0.0125501
491	291	-0.0290674	0.00912127	0.0562141	-0.0255743	-0.00552297	0.0257535	0.000293807	-0.0250286	0.0237212	-0.0239477	0.0223682	0.024592	-0.0256231	-0.034207	0.101747	-0.0239541	-0.0446236	-0.00837465	0.0553911	0.052668	0.0748952	-0.0200688	0.0266318	-0.104738	0.0199567	0.00848046	0.0386703	-0.0817009	-0.00154152	-0.0103613	-0.059968	-0.00299298	0.030485	-0.0288615	-0.0667337	-0.0229782
492	292	-0.0381353	-0.0139721	-0.010378	-0.0329541	-0.0707946	-0.00959876	0.0103238	-0.0101453	0.00148534	-0.0155466	0.0229591	-0.00376459	0.00713409	-0.0370433	0.0202464	-0.0562072	-0.000567732	0.0623796	0.0572919	0.0328384	0.0195084	-0.00352925	-0.010906	-0.0559215	0.0204423	0.0415815	0.0614803	-0.20758	0.0510826	-0.00651952	-0.0620942	-0.00461966	0.0390604	-0.022639	-0.0585096	0.0020649
493	293	-0.0877053	0.0011715	0.0221018	-0.0146606	-0.0777048	-0.0389062	0.00622648	0.0252894	-0.0105006	-0.00214582	-0.0174516	-0.0163051	0.0413527	-0.0411846	-0.0640071	-0.00333638	0.0405749	0.0856326	0.0251681	-0.000565195	-0.00926904	-0.031576	-0.0984467	0.0158103	-0.0187779	0.00479184	-0.020201	-0.101273	0.0747319	0.0524102	-0.0617903	0.00683061	0.0162388	0.0108718	-0.0126281	0.0275523
494	294	-0.0872486	0.00598926	0.0187655	-0.00895302	-0.0347363	-0.0141442	-0.00240615	0.0134336	0.0461595	-0.0128461	-0.0373797	0.0295286	0.072954	-0.0885945	-0.0609054	-0.00569425	0.00886861	0.0130445	0.017227	-0.0192355	-0.0317802	-0.0141206	-0.104933	0.0140743	-0.0323388	-0.0346714	-0.0354165	0.0640381	0.0709509	0.0352768	-0.0667602	0.00546881	-0.0445924	0.0484255	0.0345754	0.045494
495	295	-0.0436903	-0.00981655	0.00029231	-0.00131839	0.0455422	-0.0224555	0.0165424	0.0379195	0.0090597	0.00723478	-0.0109383	0.0300106	-0.015226	-0.136255	-0.0373744	-0.0700267	0.0533662	-0.0154246	0.0246294	-0.00404544	-0.00562215	0.0180082	-0.0358745	0.0450345	0.00494869	-0.0704459	-0.0369948	0.0468834	0.037117	-0.0305273	-0.0870938	0.00208814	-0.0542375	0.0326383	0.0478249	0.0426959
496	296	-0.0596326	-0.0299811	0.0284873	0.0213821	0.0163565	-0.0218186	-0.0108687	0.0741158	-0.101004	0.0437362	0.0279891	0.00522541	-0.120579	-0.0784369	-0.00236718	-0.0806603	0.0778862	0.0129234	0.000291486	0.0162781	-0.0162656	-0.00295735	0.00504248	0.0789129	0.0369859	-0.0327618	-0.0174878	-0.0553014	0.0387544	-0.0470998	-0.055919	0.0448671	-0.0329412	0.00911017	0.024273	-0.00647932
497	297	-0.0626677	0.00468511	0.00843195	-0.0210814	-0.0465135	-0.0165887	-0.075657	0.0239228	-0.121205	0.0373545	0.0398759	-0.0138718	-0.0861559	-0.0120989	0.0685859	-0.0776084	0.0423583	0.0334263	-0.00378451	-0.0030158	-0.0469737	0.00919285	-0.0032588	0.0552193	0.021284	0.05151	0.0360157	-0.00018646	0.0342151	-0.0019889	-0.0323765	0.0206391	-0.0186886	0.00963245	0.00279627	-0.034057
498	298	-0.0330249	0.0664413	0.0170422	-0.0375259	-0.0711447	-0.0199745	-0.117252	-0.00208958	-0.0783456	-0.0132258	0.0610193	-0.0249647	0.00647782	-0.0221436	0.0666737	-0.0468132	-0.0161292	-0.00628644	0.00612779	-0.0172592	-0.0132465	0.0392401	-0.041133	0.0528509	-0.00854859	0.0682532	-0.0193738	0.102449	-0.0180439	0.0756254	-0.0285314	-0.032	-0.00440623	0.040033	0.00756258	-0.040582
499	299	0.0150872	0.0288548	0.00908406	0.0313049	-0.12398	0.00815344	-0.036015	-0.000360935	0.0308933	-0.0260682	0.0374651	-0.00660387	0.0232344	0.00687315	-0.0206082	-0.0276946	-0.0729734	-0.0612191	0.0238351	0.0225757	0.0137645	0.0122877	-0.0495402	0.036957	0.00814951	0.0262511	-0.0530558	-0.00566968	0.00926074	0.041075	-0.000409221	-0.0274051	-0.00476237	0.0394607	0.0195317	-0.0470225
500	300	0.0469966	0.00485552	-0.0434292	0.0109744	-0.0845057	0.0290997	0.0457717	-0.0278414	0.0635385	0.00213956	-0.0244454	-5.7433e-05	-0.0309494	0.118404	-0.0711399	-0.0163805	-0.0715159	-0.00243011	0.0232661	0.0237115	0.0427982	-0.00343861	0.0159725	-0.000800601	0.0304677	0.0218393	-0.035653	-0.108063	0.0408157	-0.0496019	0.00886098	-0.0371724	-0.00187611	0.00315137	0.00141876	-0.018928
501	301	0.0392335	0.0312412	-0.0533246	-0.0162258	0.0266219	0.0115855	0.00297004	-0.0302764	0.0105788	-0.0026668	-0.0114826	0.00713653	-0.0243121	0.160008	-0.0617359	0.0259136	-0.113702	-0.0117961	-0.0122107	-0.0267966	0.0558848	0.0143079	0.073291	-0.0319134	0.044217	0.0789016	-0.0396161	0.0211747	-0.0248719	-0.0928436	0.0264742	0.00197029	0.0151348	-0.014376	-0.00656854	0.0243402
502	302	0.0325234	-0.0248315	-0.051011	0.0366343	0.0569313	0.00476005	-0.0116321	-0.0208176	0.0349201	-0.0354005	-0.0125565	0.048223	-0.0217458	0.029954	-0.00239275	0.0264875	-0.145678	-0.0868309	-0.0177615	-0.0267319	0.0502674	0.00237267	0.0511555	-0.0478052	0.0591404	0.0618192	-0.0040718	0.162204	-0.0472349	-0.0906252	0.0452045	0.0160979	0.0165144	-0.0127805	0.020489	0.0358469
503	303	0.0138244	-0.0620523	-0.0485287	0.0446867	0.0321503	0.0249681	0.0100852	-0.0199711	0.0573232	-0.0548193	0.010217	0.0779654	-0.0774375	-0.0966333	0.0665589	0.0285483	-0.0550283	0.0287598	-0.0126544	-0.00325314	0.0445833	0.0224498	0.0477982	-0.0376179	0.0187717	-0.00172768	-0.00778664	0.150609	-0.0307283	-0.0301959	0.050421	-0.0477418	0.024201	-0.0239935	0.0343543	0.00619378
504	304	-0.0248495	-0.0414164	-0.0210925	0.0471763	0.0468643	0.0399069	0.0325002	-0.00296311	0.0382824	-0.0321137	0.0564661	0.0171899	-0.0670543	-0.0924007	0.0243251	0.0352573	0.039589	0.0504877	-0.0236197	-0.00522453	0.0373886	0.0662404	0.0553098	-0.0179703	-0.0198804	-8.4245e-05	-0.0398946	0.101974	-0.0464307	0.00943493	0.0727886	-0.0490971	0.0302192	-0.00815053	0.0262512	-0.0208766
505	305	-0.0408827	-0.0484818	-0.00370184	0.0609832	0.0665029	0.0179113	0.030272	-0.00269711	0.0173287	-0.0143595	0.00772447	-0.0649668	-0.0125814	-0.0469664	-0.0414468	0.0399842	0.0680596	-0.0709275	-0.0123966	0.0123327	0.0161557	0.0263087	0.00580551	0.0300517	-0.0122242	-0.0126584	0.0111676	0.00911518	-0.0180895	0.0409244	0.0853014	-0.032329	0.000127043	0.0642238	0.00171156	0.00162112
506	306	-0.0171919	-0.0165661	-0.018882	-0.00174617	0.00242372	-0.0174245	-0.00836121	-0.0403906	-0.00312038	0.0143551	-0.000508598	-0.0511353	0.000414078	-0.0160302	-0.00711151	0.072037	0.0718534	-0.0373661	0.0106594	0.0236971	-0.099777	-0.0113641	-0.0284374	0.033652	0.00637698	-0.0614781	0.0586139	-0.099425	0.0152305	0.0746288	0.0746859	-0.0055397	0.0141252	0.0497946	-0.00787024	0.030744
507	307	0.0313255	0.0239009	0.0329178	-0.0420452	-0.02769	-0.0405214	-0.0417507	-0.0568849	-0.00944344	0.0515995	0.00812163	-0.0292078	0.00551808	0.0584746	0.018063	0.0707595	0.0318479	0.0376722	0.0189742	0.0236698	-0.148044	0.0135378	-0.0429234	0.00470638	0.0439782	-0.0499925	0.0109802	-0.0422011	-0.0197366	0.0476796	0.0259709	0.0247141	0.0400527	-0.0383749	0.0123595	0.0516707
508	308	0.0405633	0.0185	0.0891733	-0.00375576	0.0380213	-0.0347905	-0.089987	-0.0275877	-0.0666525	0.00996713	-0.0544515	-0.0111022	0.0139619	0.147102	0.0240305	0.00869703	0.0202347	0.0622633	0.0362283	0.0386316	-0.0763361	0.0352134	-0.0342305	0.0302088	0.0740313	-0.00207806	-0.013485	0.0147566	-0.0300635	0.028853	0.01337	0.0275634	-0.00428353	-0.00762453	-0.00436623	0.0539838
509	309	0.00562442	0.00288133	0.0284236	-0.00148325	0.0990993	0.0113055	-0.0530919	0.0230532	-0.115759	0.0119192	-0.0547383	0.0508676	-0.0102493	0.080658	0.0478934	-0.0655002	0.0751519	0.0558016	0.0178734	-0.00388852	-0.0966194	0.0619295	-0.0192245	0.0606664	0.0554144	-0.0322204	0.0244246	-0.056952	-0.00971462	0.0618324	0.0560733	0.0595945	-0.0375986	0.0288089	-0.0267531	-0.00172351
510	310	0.02458	-0.0285243	-0.0243478	-0.0485134	0.0945677	0.0253644	0.0258238	0.0672608	-0.0484829	0.0956083	0.0155435	0.0526525	0.0386888	0.0252466	-0.00832848	-0.0586393	0.061253	0.0372679	-0.0302075	-0.0347481	-0.11083	0.057348	-0.0223001	0.0439933	0.0282054	-0.060216	0.00180289	-0.0598331	-0.0468061	0.0519231	0.0377706	0.0262958	-0.0265375	0.000109039	-0.0254723	-0.00484624
511	311	0.0555338	-0.00434067	0.02733	-0.0489664	0.0482358	0.0302035	0.0589139	0.0609311	0.012603	0.0613046	0.0333984	0.0360593	0.0993958	0.0981868	0.014895	-0.0394578	0.0189744	0.0164282	-0.0103779	0.00384482	-0.0326229	-0.0178837	0.0264821	-0.0150149	0.0424881	-9.871e-05	-0.00140048	0.0432866	-0.043249	-0.0369557	0.0268534	-0.0347602	0.0140707	0.029556	-0.0223965	0.0219965
512	312	0.0226903	0.0288511	0.099539	0.0326875	0.0366312	0.0276005	0.0996312	0.0464274	-0.0124506	-0.0483459	-0.00252146	0.0510868	0.0215389	0.0932854	0.162849	-0.0665063	-0.0214589	-0.0126837	0.0141555	0.000914022	0.00743828	-0.0455766	0.0774063	-0.0342766	0.0457597	0.0437547	0.0427117	0.0432856	0.0197323	-0.071621	0.0348669	-0.0208771	0.0485444	0.00639779	0.0213344	-0.00385455
513	313	-0.00605077	-0.00271581	0.0794711	0.0648813	0.0113854	-0.0325721	0.0446282	0.0275068	-0.0279245	-0.0364916	-0.00452968	0.0247602	-0.0515607	0.0382286	0.0647915	-0.0301154	0.0139977	-0.0242587	0.0287593	-0.00416581	0.0671798	-0.00265203	0.0496464	-0.0361012	0.00921931	0.0393277	0.0350456	-0.0965834	0.025836	-0.0195502	0.00356999	-0.0144605	0.0436783	-0.0593507	0.016215	0.00495128
514	314	0.0140756	0.0353261	0.0271467	-0.0125293	-0.0291315	-0.0193094	-0.0250294	-0.0273396	0.0197789	-0.00109946	0.00330342	0.00532498	-0.0292468	0.0337983	-0.103832	0.019772	0.120321	-0.0530076	0.0255669	0.0302349	0.115358	-0.00142535	-0.0147889	-0.0232611	-0.0167201	0.00508526	0.0348982	-0.0976936	0.0365653	-0.00391939	0.00445003	0.00484111	0.0195091	-0.0338487	-0.0314711	-0.00346083
515	315	0.0468199	0.0664025	0.0179153	-0.0397942	-0.0146662	0.029533	0.0274657	-0.0222238	0.0630932	-0.027902	-0.0178129	-0.00914574	0.024865	0.082038	-0.0773152	0.0315848	0.0257188	-0.032716	-0.02665	0.0445733	0.0807995	-0.00542206	-0.0446044	0.0464923	-0.0185511	-0.0130124	0.0167101	-0.0249051	0.0525167	-0.0301529	0.0160471	0.0229576	-0.0245597	-0.0410586	-0.0145522	-0.0345049
516	316	0.0630963	0.019942	-0.00556546	0.0114653	-0.0136954	-0.00178501	0.0373289	-0.00124651	0.0337393	-0.000819825	-0.020946	-0.0640592	0.0529892	0.0129549	-0.069947	0.0613905	-0.0882047	0.0184649	-0.0243052	0.0338046	0.0851973	0.0199689	-0.0403962	0.0299476	-0.0154389	0.0389865	-0.0134679	-0.0181639	0.0171999	-0.0109221	0.0200172	0.0202994	-0.048609	-0.110734	-0.0198474	-0.0216587
517	317	0.0493495	0.0209488	-0.0102889	0.0171033	-0.031305	-0.0176231	-0.0203354	-0.0266255	-0.00863035	0.0362886	-0.000974697	-0.0698238	0.0369531	-0.0764778	-0.0343424	0.0606356	-0.0408688	0.0146789	-0.025111	-0.00228482	0.061883	0.0160453	-0.0469636	-0.0195639	-0.0168259	0.0688392	0.00617952	0.112897	0.00499418	0.0237327	0.0330502	0.0428735	-0.0416696	-0.137632	-0.00991999	-0.0172547
518	318	-0.00531662	0.0151734	0.0496242	0.00317247	-0.0324634	-0.0133617	-0.0368643	-0.00420706	6.76265e-05	0.0200432	0.00186911	-0.0261477	-0.00440357	0.00527474	0.080154	-0.0085403	0.0217857	-0.0112034	-0.0467485	-0.0427116	0.00461376	0.0042954	-0.0541223	0.0197261	0.00341647	0.021951	0.017691	0.215391	0.0185206	0.00957341	0.0177794	0.0291603	-0.0564081	-0.130294	0.0330203	-0.016239
519	319	-0.0285724	0.00609469	0.0493548	0.0151216	-0.071545	-0.00467396	-0.0143399	0.0359538	0.0131735	-0.0108467	0.000127638	-0.0262984	-0.0149603	-0.0172515	0.117894	-0.0476643	0.0752506	0.0102595	-0.035669	-0.070835	0.0134353	-0.0163244	-0.060006	0.0382767	0.00317838	-0.0271525	0.052192	0.0924	0.0224684	0.0263213	-0.0114286	0.0227682	-0.0802535	-0.105619	0.0126967	0.0112587
520	320	-0.0174775	0.000191052	-0.025754	-0.00703635	-0.0763396	0.0255378	0.0307623	0.0244877	0.0168133	-0.0152631	0.0155735	-0.00576133	0.026984	-0.0233371	0.0255272	-0.0147938	0.0310335	0.097972	-0.0445542	-0.0727531	0.018818	-0.0306741	-0.0489422	0.00592843	-0.0498598	-0.00151712	0.0949266	-0.0168135	0.0219165	0.0497223	0.00850021	0.0194396	-0.0556662	-0.0866595	0.00701846	0.0344804
521	321	-0.0409344	-0.0600004	-0.0226823	-0.026036	0.0028985	0.0186802	0.0513688	-0.00963013	0.0216765	0.032863	0.0203243	0.0471707	-0.0113837	0.0623418	-0.0460198	0.00997074	-0.0292823	0.0355383	-0.00847118	-0.0354696	-0.0273289	-0.0123579	0.0409565	-0.00830396	-0.0674836	0.0602505	0.0596542	0.00582135	0.00722219	-0.0206651	0.019348	-0.0346759	-0.0296653	-0.0497387	0.0117665	0.0106903
522	322	0.00167025	-0.03646	0.0190664	0.023629	0.0304226	0.00473018	0.032238	-0.00931707	-0.00920141	0.0266688	0.0258794	0.0230216	-0.123881	0.0170139	-0.0211802	0.013234	0.016031	-0.081662	0.0302127	-0.0125123	-0.0529375	-0.0190372	0.0799382	0.0138243	-0.0624039	0.0276153	-0.000934585	-0.0449791	-0.0310998	-0.0325484	-0.0432283	-0.019054	-0.0593968	0.00771159	0.00802702	-0.036062
523	323	0.067396	0.0221206	0.0343368	0.0610022	0.0192584	0.0104711	-0.0123943	0.0172469	-0.0267375	-0.0333185	0.0203735	-0.0189351	-0.0862695	-0.000199217	-0.0169241	-0.00844004	0.00726595	-0.0160951	-0.00146438	-0.0136206	-0.0129711	-0.0290119	0.0131681	0.0198342	-0.0486414	-0.0326713	-0.0133301	-0.128971	-0.0519714	0.0532193	-0.0578399	0.0330596	-0.054811	0.00556399	0.0207917	-0.0439155
524	324	-0.0398143	0.00306639	0.0519419	0.0128726	-0.000316072	0.00179746	-0.065534	0.0081389	-0.0375635	-0.0118222	-0.0128342	-0.0198794	0.0546856	0.0180994	0.0135098	-0.0108964	-0.0571516	0.0235992	-0.0112122	-0.0201606	-0.0345665	-0.0453435	0.000487091	-0.018319	0.0039675	-0.0498221	0.00883404	-0.0669202	-0.00252091	0.0399955	-0.0279502	0.0142531	-0.000832006	0.0175531	-0.0194376	-0.00124202
525	325	-0.129391	0.0324096	-0.0328891	-0.0388989	-0.027108	-0.0241713	-0.0669444	0.00231779	-0.0760793	0.0126448	-0.022963	-0.015561	0.0595461	-0.0397721	0.0592685	0.0358762	-0.0361574	0.0142447	-0.0135422	-0.0217693	-0.0336726	-0.0580598	-0.0298397	-0.00700338	0.0213269	-0.0800354	-0.0105044	0.0408762	0.0392053	-0.0206409	-0.022713	-0.0243256	0.0152747	0.0773642	-0.0376298	0.0183816
526	326	-0.0326682	0.0646764	-0.152566	-0.0474691	0.04537	-0.0386219	-0.039954	0.014581	-0.023471	0.00174968	-0.00587895	-0.037032	-0.0274634	-0.118773	0.0270537	-0.00534555	0.0112789	0.0101311	-0.0169277	0.00346758	0.0101592	-0.0139471	-0.064475	0.0349911	0.0254448	-0.0447162	-0.0530264	0.0723633	0.0105084	-0.0121462	-0.0157772	-0.0139911	0.017823	0.0969619	0.00732336	-0.00252969
527	327	0.00599292	0.0525962	-0.0810372	-0.070115	0.0629226	-0.0086947	-0.0211457	0.0216069	0.00910491	0.0313092	0.0255085	-0.0730525	-0.00687453	-0.0928993	-0.039013	-0.0652919	0.00661167	-0.0670168	0.0108219	-0.0070582	-0.0814116	0.00391532	-0.0277949	-0.00681865	0.0581847	-0.00409798	-0.0299001	0.0414997	-0.0141985	-0.00166764	-0.0340158	-0.00163467	0.0466406	0.0621286	-0.00280177	0.00564842
528	328	-0.0354638	0.0565041	0.030861	-0.0540166	-0.0170137	0.0175139	-0.00533423	0.045143	-0.0612728	0.041309	0.0127017	-0.0387988	0.0765922	0.0116678	-0.0370161	-0.0209119	0.00503956	-0.0581031	0.029623	-0.0308279	-0.0699154	0.00774825	-0.00620168	-0.0447964	0.0353071	-0.0096614	-0.00182782	0.0225184	-0.0105653	-0.01702	-0.0280165	-0.0329971	0.0507862	-0.0119868	-0.0171867	-0.00787498
529	329	-0.0412951	0.0187862	-0.00413528	0.0141152	0.0144854	-0.00196064	0.016954	0.0327722	-0.0134616	0.0401112	-0.0293838	-0.0105026	-0.0231488	0.072089	0.061938	-0.00360169	0.00997129	0.0432468	0.0449162	0.00727501	0.0342019	0.041467	0.0485159	-0.0235972	-0.021437	0.0210594	-0.0039306	0.0313228	-0.0122217	-0.0561592	-0.0074802	-0.00741829	0.0524036	-0.0472356	-0.000631899	-0.0374248
530	330	-0.071021	0.0154465	-0.071058	0.0143808	0.0792482	-0.014381	0.0396803	-0.0059672	0.0448935	0.0504762	-0.00304752	-0.0511663	-0.13137	0.0657191	0.0868699	-0.00506651	-0.0044164	0.00363033	0.0372114	0.0294619	0.0306297	0.0452621	0.0713972	0.00411645	-0.0126991	0.032539	-0.0124901	0.0766149	0.00846384	-0.0574173	-0.0442937	0.0187514	0.0955741	-0.00606031	-0.0352473	-0.0129135
531	331	-0.0701869	0.0288593	-0.0996403	-0.017897	0.102475	-0.00619581	0.00158033	-0.0429652	-0.0136208	0.00862556	0.0110399	-0.0408843	-0.0290618	-0.00891654	-0.0292329	0.0419761	-0.00499933	-0.111149	-0.0143731	0.0241626	0.0671646	0.01608	0.0105901	0.032876	0.0200988	0.0540958	-0.0551828	0.092797	0.0476457	0.00185287	-0.0610389	-0.0230267	0.126453	0.0407879	-0.0449989	-0.0120377
532	332	-0.048226	-0.0511983	-0.0669251	-0.022262	0.143616	-0.0439582	-0.0569538	-0.0709666	0.0050585	0.00835675	0.019449	0.0107004	-0.0209818	-0.00795838	-0.097647	0.0782567	-0.0133081	-0.131349	-0.0343147	0.0212649	0.0518969	-0.0126372	-0.0340899	0.00365259	0.0136504	0.0616105	-0.0484035	0.0644177	0.0251415	-0.0118279	-0.0400932	-0.0215419	0.117692	0.0162102	-0.00993874	-0.0332303
533	333	-0.0487896	-0.0827518	0.00331063	-0.0308616	0.159826	-0.0628288	-0.0266214	-0.021354	0.0370833	0.0627806	0.0417508	0.0360059	-0.0344781	0.0419782	-0.0945103	0.113191	-0.051969	-0.122559	-0.00730113	0.0184799	-0.0359183	-0.012338	-0.0295139	-0.038745	0.00630851	0.0131144	-0.00163103	0.0567582	-0.0204094	-0.0314778	-0.0269139	-0.00507691	0.0770832	-0.0243177	0.0189513	-0.022133
534	334	-0.00634696	-0.0579869	0.00177175	0.00600141	0.140674	0.00816169	0.0381183	0.00749493	-0.0225667	0.0151143	0.00273938	0.0413813	0.0628932	0.00410143	-0.0676782	0.0567509	-0.0369881	-0.022998	0.0143534	0.0437956	-0.0384157	0.0205387	0.0147348	-0.0214081	0.0316991	0.0113217	0.0107462	-0.0593413	0.000653124	0.0237175	0.0049078	-0.00279035	0.0505733	0.021638	0.0567656	-0.0102884
535	335	0.0291461	-0.031141	-0.00867186	0.0467315	0.0903074	0.0287913	0.03909	-0.0177082	-0.0340232	-0.0450754	-0.000987119	0.0485282	0.0520782	-0.01564	0.003921	-0.089813	0.0311165	0.116501	0.0198829	0.0563909	-0.00601614	0.0607549	0.0217037	0.00545854	0.0400192	0.0297825	0.0419339	-0.146796	0.0311849	0.0129807	0.0431114	-0.0151261	0.0485829	0.0138546	0.0486283	-0.0128617
536	336	0.0373425	-0.00365295	0.0775226	0.0155733	-0.0211952	-0.0156625	0.0488597	-0.00460335	0.0365174	-0.0165601	0.00594684	0.0407227	0.0681202	0.0248128	-0.0290216	-0.0777431	0.0634992	0.096776	0.0028456	0.0582696	0.0745965	0.0501223	0.0112192	0.0468782	-0.0221573	0.0144056	-0.0058116	-0.0718375	0.00536297	-0.033235	0.0234705	-0.0326651	0.0188504	-0.0248964	0.0129614	-0.013182
537	337	0.0542243	-0.0290682	0.115165	0.00355285	-0.0818055	-0.0065455	0.090253	-0.00527238	0.111474	0.0070408	-0.0402583	0.010326	0.0574096	-0.00748484	-0.0363771	0.0116022	0.0906376	0.101756	-0.0111383	0.0577392	0.134301	-0.00525276	0.0341924	0.0475953	-0.0667935	-0.0106141	-0.104733	-0.0580068	-0.0292001	-0.0466916	-0.00878324	-0.00872822	0.00203051	0.0531767	0.00961847	0.00845535
538	338	0.0673701	-0.0144643	0.0483419	0.0332962	-0.0555337	0.0164325	0.0669211	-0.00709881	0.0790265	0.00364046	-0.0642255	0.0160632	-0.0621149	-0.0756593	0.0569734	0.00108733	0.0810393	0.107151	-8.46829e-06	0.0322044	0.0986251	-0.0340383	0.0522397	-0.0281472	-0.0220527	0.00469142	-0.0613323	-0.103778	-0.00747884	-0.052664	0.0187575	-0.0160146	0.0242216	0.0693964	-0.000962997	-0.0145437
539	339	0.104785	-0.00108399	0.0106071	0.0581378	-0.0352857	0.0127523	0.000515838	0.00108769	-0.0291612	-0.00225518	-0.0379215	0.02472	-0.00646533	-0.0525016	-0.00973963	-0.00571685	-0.00125725	-0.00976201	-0.00215469	-0.00222253	0.0643975	-0.0124054	0.055717	-0.0684036	0.00229136	0.048079	0.0152559	-0.0652864	0.0174775	-0.0514928	0.0181688	-0.00983393	0.0276885	0.0483038	-0.0266603	-0.0486701
540	340	0.125958	-0.0130177	-0.0207155	0.0690723	-0.0410667	0.0052355	-0.0496976	-0.00725169	-0.0425013	0.0462658	0.0201699	0.0288344	0.0968508	-0.0253481	-0.0398451	-0.00750484	-0.0165834	-0.0642842	0.00337051	-0.0363203	0.0224198	0.0290783	0.0644059	-0.05339	-0.0131724	0.00886205	0.0142079	0.0105179	-0.0012171	-0.0403027	-0.00600255	0.017771	-0.00585519	0.0864939	-0.0311873	0.00880819
541	341	0.0880957	0.0441314	-0.0594925	0.0332143	-0.0838949	-0.00711977	-0.0796398	0.00465865	0.0275351	0.0968308	0.0363111	0.0386466	0.0701599	0.0180385	0.0250191	-0.0324975	-0.0354893	-0.0527644	0.0334341	-0.0223465	0.0169471	0.033799	0.0650077	-0.0123891	0.00404469	-0.0662993	0.0359737	0.0124065	0.00692078	0.020905	-0.00538029	-0.0135413	-0.0329795	0.0250107	-0.032771	0.0552711
542	342	0.0663231	0.0418617	-0.0683761	-0.0114833	-0.0563475	0.00720623	-0.063577	0.0115332	0.0683062	0.0250042	0.0255431	0.00904314	0.0564133	0.0717625	-0.0254455	-0.0335738	-0.107285	-0.017844	0.0349416	-0.00757778	0.06111	0.0333833	-0.0246954	0.0241085	-0.00816895	-0.0461283	0.0344367	0.0268682	0.0430061	0.0422504	-0.0649679	-0.000697879	-0.0310873	-0.0340891	-0.0279086	0.0550108
543	343	0.0169201	-0.0241439	-0.0502286	-0.0190484	-0.0337683	0.0391837	-0.0121994	0.000989584	0.00384057	-0.0230476	0.0174071	0.00292903	0.0178342	0.0404629	-0.0659319	-0.0209022	-0.0241871	-0.0516164	-0.00104817	-0.0389466	0.0643769	0.0234596	-0.116888	0.0138202	-0.0206128	-0.0164272	-0.0302295	0.0685988	0.0611718	0.030397	-0.0620901	0.0296724	-0.020248	0.00634754	0.00445274	0.0527231
544	344	-0.0928167	-0.0471157	0.00328573	-0.036911	-0.101839	0.0441188	0.0279874	-0.00248517	-0.0328903	0.00650237	-0.0366671	-0.00407758	-0.0615212	0.0235884	-0.0516846	-0.00897412	0.0801187	-0.0542027	-0.043044	-0.038083	0.0399195	0.0043904	-0.104909	-0.00198271	0.0309202	-0.0342991	0.0125672	0.0594776	0.0464958	0.0459635	0.00861544	0.0193279	0.00129153	0.00169346	0.00663929	0.0403249
545	345	-0.0984114	-0.0524048	0.0186835	-0.0730065	-0.0712486	0.0434369	0.0425713	0.0174584	-0.00362082	-0.0329013	-0.0444636	-0.057508	-0.0383421	0.0516438	-0.0120958	-0.013625	0.0268834	0.0577569	-0.0230239	-0.00529486	0.00578996	0.0360323	-0.124516	-0.021422	0.0481369	-0.0255878	0.0747864	0.073502	-0.0120509	-0.0206323	-0.0337137	0.0135196	-0.00391512	-0.0283431	-0.0112399	0.0561201
546	346	-0.0317459	-0.0487591	-0.0326155	-0.0784619	-0.0322164	0.0482245	0.0156563	0.0317176	-0.0413969	-0.0447143	0.0269526	-0.0542168	-0.0316744	0.0514557	0.00720625	-0.0313996	-0.0518755	0.0171771	0.0159773	0.0158751	-0.0654797	0.0205617	-0.15805	-0.0190066	0.0258164	-0.0209219	0.0276301	-0.0221325	-0.0472155	-0.0617571	-0.0347312	-0.00259017	-0.0452892	-0.0123896	0.0093484	0.0613491
547	347	-0.0208914	-0.0206204	-0.0592658	-0.0422428	-0.0764738	0.00568076	-0.0183657	4.04565e-05	0.0040745	-0.0102128	0.0417535	0.0235618	-0.0958237	0.0463839	0.0160789	-0.0399354	-0.0621562	-0.0113354	-0.0441757	0.019529	-0.15386	-0.0160047	-0.0446681	0.0544952	0.029664	-0.0314466	-0.0325886	-0.147195	-0.00872374	-0.005078	0.0462154	-0.00023511	-0.0433228	-0.00832321	0.0353591	0.0144032
548	348	-0.0365467	0.0191127	-0.0245093	-0.0127597	-0.0577135	-0.0391949	-0.0120668	-0.0272278	0.0525199	-0.0570233	-0.000572353	0.0460844	-0.0658881	0.0661949	0.0885155	-0.0459732	0.000889962	-0.00663055	-0.0664968	0.0202697	-0.0920937	0.0142379	0.123884	0.0675008	0.0317565	-0.0200092	-0.0446666	-0.00116042	0.0302134	0.028214	0.0838177	-0.00530401	-0.0121872	-0.0597057	0.0214256	-0.0147357
549	349	-0.0622425	0.0278038	0.00801069	-0.00472647	0.0299139	0.00663892	0.0218223	-0.0183222	0.00867131	-0.0768776	-0.0102022	0.00430574	-0.0366242	0.0149937	0.07393	-0.0379444	0.0133832	-0.118558	-0.00583516	-0.000638763	0.0296848	0.0197537	0.120135	0.0262208	0.0240842	0.0127922	-0.0183874	0.17225	0.0353422	-0.0139558	0.0911113	-0.0276402	-0.0294038	-0.0445103	-0.00833971	0.0006213
550	350	-0.0575154	-0.00106988	0.0182071	0.0314685	0.0484366	0.0352666	0.0326039	0.00259775	0.0699699	-0.0197228	-0.00840087	0.0169277	-0.0444831	-0.0367023	0.0149168	0.00416569	-0.0202018	-0.0928521	0.00201697	-0.0406882	0.0401349	-0.0246661	0.0151515	0.0359822	0.0348751	0.0389347	-0.0354694	0.13523	0.0113418	-0.030781	0.0653453	-0.0125257	-0.0555098	0.0788024	-0.0186791	-0.00669213
551	351	-0.0563643	-0.0124642	-0.00591762	0.0541203	0.0405938	0.011752	0.0128973	0.0428332	0.0806618	0.0282384	-0.0401448	0.0257216	-0.000688315	-0.0320145	0.0200465	0.0211092	0.0250518	0.0114879	0.0216093	-0.0348839	0.0920691	-0.0485648	0.00101916	0.030978	0.0439475	0.0335405	-0.00501888	0.0623131	-0.0399116	0.0950201	0.060245	0.00906044	-0.0169044	0.0837575	-0.0225354	-0.0309851
552	352	-0.036969	0.0273994	-0.10168	0.0328642	0.101565	0.022225	0.026097	0.0742775	-0.0475082	0.0582772	-0.0298262	0.00474283	0.0476833	-0.100123	-0.0117545	0.0131192	0.0357956	0.0877653	0.0350875	-0.00967824	0.117895	-0.0148042	0.0305815	0.0271801	0.0418787	0.0394263	0.0271574	0.0319166	-0.0303303	0.121147	0.0831743	0.0368331	0.026553	-0.0320287	-0.009958	-0.00152924
553	353	0.036518	0.031197	-0.134875	0.030928	0.0980145	0.0303574	0.0147668	0.0422617	-0.112519	0.0731451	0.0121011	0.0211569	0.0853718	-0.0716475	-0.0106059	0.0154178	-0.00651829	0.0843222	-0.0100172	-0.0156242	0.0177054	0.00691474	0.105026	0.0174273	0.0299118	0.0406725	-0.0554522	-0.0721689	-0.0151335	0.0125932	0.108863	0.0357647	0.0271651	-0.0792666	0.00406741	0.0176519
554	354	0.0278252	-0.00698782	-0.0352922	0.0344148	0.0452234	0.0494203	-0.0240277	0.00212447	-0.0352093	0.0714434	0.00491056	0.0280255	0.105717	0.0135233	0.039576	0.0124502	0.0153363	-0.0864814	-0.0261773	-0.0255662	-0.030965	0.00955921	0.149779	0.030365	0.00936567	-0.00750836	-0.0751189	-0.0742311	-0.0271884	0.0292644	0.121757	-0.0241847	0.0200712	-0.0526781	0.000710733	-0.0147067
555	355	0.0180688	0.00900041	0.0278223	0.044027	0.0247808	0.0585161	-0.0404532	-0.0142473	0.0581716	0.0302413	0.00696567	0.00477542	0.0858465	-0.0182194	0.0443648	0.0572135	0.0422581	-0.0986526	-0.0277169	-0.028438	0.0192051	-0.01572	0.00682275	0.0758029	0.00793797	-0.0251785	-0.0103579	0.0997672	0.00964191	0.0465209	0.100277	-0.0319508	0.0126295	0.00772667	0.0258438	-0.0342611
556	356	0.0600172	0.000570288	0.0644889	0.0552893	-0.0293423	0.0123777	-0.100943	-0.0336797	0.0158439	-0.0298924	-0.0023913	-0.0435106	0.00609642	0.0201535	-0.0080835	0.0924384	-0.0136241	0.0848261	-0.0481704	-0.0349902	0.0302506	-0.0817189	-0.118536	-0.0120185	0.0107681	0.0175177	0.0521963	-0.0440837	-0.0196662	-0.01663	0.087393	0.0124734	0.00356121	0.00429835	0.0338504	-0.0310238
557	357	0.0347796	-0.00350976	0.126463	0.0290027	-0.0947322	-0.018748	-0.0760032	-0.0101935	-0.0223084	-0.0336325	-0.0176612	-0.041516	-0.0488607	0.034942	-0.0341324	0.0615298	-0.0827803	0.0833983	-0.0311603	-0.0126067	0.00584629	-0.0568311	-0.091515	-0.0760276	0.0110794	0.0116682	0.0786079	-0.295647	-0.04072	-0.0412168	0.040377	0.0179695	-0.00620796	-0.0904349	0.00413228	-0.023982
558	358	0.0121095	0.058602	0.0184584	0.013701	-0.0674019	-0.0400416	0.0336811	0.0117214	0.0117742	-0.0229619	-0.0035855	0.0171242	-0.0316874	-0.0305992	0.0346907	0.0202333	-0.0117315	-0.0120594	0.0179146	0.0233347	0.0279444	-0.0221757	-0.0984697	-0.0122109	0.00894417	-0.0193598	0.0820104	-0.0926593	-0.00236393	-0.0194731	-0.0131065	-0.00801494	-0.0350713	-0.0798598	0.0154628	-0.0106022
559	359	0.0133378	0.0651936	-0.114388	0.00662899	0.0223647	-0.0495812	0.0322857	-0.0134387	-0.00261032	-0.0659837	-0.0182173	0.0251604	-0.025514	-0.0070547	-0.00400279	-0.00585079	0.096697	0.0700863	0.0148949	0.0271619	0.0186429	-0.0473825	-0.121507	-0.00447947	-0.0173085	0.0166482	0.0932797	0.132817	-0.0274201	-0.0146026	-0.00285214	-0.0309475	-0.0702758	0.0260713	0.0282139	0.0182109
560	360	-0.0484493	0.0450686	0.00849455	-0.0256055	0.0579946	-0.0179043	0.019544	-0.0263264	-0.0328853	-0.0691857	-0.014564	0.034972	-0.01316	0.0347616	-0.104956	0.0404633	0.0846866	0.109936	0.0201983	0.0447339	-0.0440241	-0.00535429	-0.0664711	0.0140823	-0.0448992	0.0367957	0.0618064	0.120213	-0.0555603	-0.0712124	-0.00419428	-0.0101768	-0.0347321	0.0553061	-0.00923027	0.0108857
561	361	-0.0584911	0.0236815	0.0863421	-0.0333767	0.0714431	0.00466098	0.0486697	-0.0394815	-0.0615302	0.0134907	0.0270634	0.0455126	-0.0169108	0.0565816	-0.0132515	0.0428982	0.0902074	-0.0268967	0.050548	0.0724243	-0.115306	0.0502757	-0.0411568	0.0310877	-0.0503736	0.0363563	-0.000919669	0.0668654	-0.0867835	-0.0647042	-0.018418	0.0458336	0.021296	0.0710198	-0.0211763	-0.00253774
562	362	0.0134113	0.0133055	0.00734408	0.0127468	0.0689822	0.00873585	0.0176522	-0.0146803	-0.0680883	0.0386428	0.0455548	-0.00560726	-0.0225328	0.0588583	0.124802	-0.043958	0.0701376	-0.00541626	0.0174036	0.0682288	-0.0919844	0.0446341	-0.0318712	-0.0653224	-0.0438565	0.0670582	-0.037881	-0.0263996	-0.0510125	0.0273402	-0.0220444	0.0703832	0.0369466	0.0844854	0.0110832	0.0460737
563	363	0.00329178	0.0315742	0.0444057	0.0549756	0.0391153	-0.0109505	-0.0162107	0.0278555	0.00164899	0.0112209	0.0167241	-0.0617314	0.0486877	0.019582	0.132898	-0.0566265	-0.0156933	0.0837862	-0.000100597	0.0452284	0.0205579	0.0288826	0.0167735	-0.0856534	-0.0143083	0.0453156	-0.0437046	0.0185498	0.0017495	0.0454332	-0.0230386	0.0590956	0.0553484	0.0246957	0.0191103	0.06063
564	364	0.00894436	-0.00850589	0.0716641	0.0254115	0.00340389	-0.0383222	-0.00121507	0.000197845	0.0648545	0.0507392	-0.0141048	-0.0679102	0.0827091	-0.0078067	0.0402516	-0.0452065	-0.0273756	0.00249152	0.0200749	0.0189026	0.00150952	0.0237881	0.0315776	0.0220138	0.0241249	0.0311659	-0.00423564	0.156744	-0.0266367	0.00773953	-0.0181397	0.0225551	0.0226797	-0.0148401	0.00397819	0.0212592
565	365	0.0785387	-0.0213888	0.0293851	-0.0139756	-0.0618748	-0.0417609	-0.020345	0.00443577	0.0205697	0.0795677	-0.0157418	-0.0235056	0.00590636	-0.0257565	-0.072355	-0.0380416	-0.0331856	0.0135345	0.027979	0.016962	-0.0574056	0.0020959	0.0564087	0.0505001	0.02662	0.0501765	0.0144597	0.190855	0.0229415	-0.0113364	-0.048274	0.000441923	-0.00758001	0.0168624	-0.0111792	0.0154526
566	366	0.04646	0.00883506	0.0135182	-0.00330778	-0.044233	-0.0414022	-0.028293	0.0268887	-0.057831	0.0476039	-0.00775119	0.0334694	-0.045378	-0.0712943	-0.0941943	0.018645	-0.0141473	0.0375135	0.0077969	0.0110719	-0.043283	0.0102746	0.134483	0.0169861	0.0301859	-0.0370481	-0.0326025	0.125706	0.0394623	-0.0345867	-0.0361984	0.0121663	0.0273683	0.0513427	-0.0132969	0.0162941
567	367	-0.00460845	0.00355212	-0.0802683	-0.0166796	0.0314931	-0.0360321	0.0144285	-0.00766919	-0.0358541	0.0276596	0.00288209	0.0519173	-0.0196886	-0.0733501	0.0440733	0.0707598	0.0104058	-0.0647112	-0.0325668	-0.00706594	-0.057555	0.0777965	0.0799461	0.0087872	0.0331403	-0.0963138	-0.00806435	-0.0987118	0.0113349	-0.0532026	0.0124687	-0.0101543	0.0485071	0.050394	-0.00299723	-0.0184681
568	368	0.0325946	-0.00635409	-0.103555	-0.0225905	0.0254224	-0.0439272	-0.0238547	0.00217546	0.0111678	0.0267244	0.0172452	-0.0150067	-0.02622	-0.0132427	0.0996376	0.0503519	-0.0260869	-0.0641189	-0.0386196	-0.0112485	-0.0593679	0.0689047	-0.0519729	0.00166189	0.0229012	-0.0486544	0.0348745	-0.262052	0.0600994	-0.0076401	-0.0109689	-0.027242	0.0589473	0.0289656	-0.00287442	-0.00566764
569	369	0.0439942	0.00317967	-0.0428119	-0.0214358	0.0264689	-0.0503754	-0.0355658	0.0227219	0.0217766	0.0274032	0.0405211	-0.089792	-0.0434942	0.0272979	-0.0685289	-0.0312459	-0.0397843	-0.0168112	-0.0239819	-0.0274769	-0.0756131	0.0152168	-0.00987762	-0.00849468	0.0360429	-0.0357382	0.0292451	-0.18617	0.0212619	0.0470021	-0.0230116	-0.0282404	0.0316496	0.0223146	-0.00912066	0.0420685
570	370	0.0272797	0.0317971	-0.047591	-0.0761119	0.0461346	-0.0190164	0.0416984	-0.0194073	0.00774887	0.0537099	0.0201524	-0.0560013	-0.0344462	0.0192999	-0.0841687	-0.0338197	-0.0148866	-0.00259833	0.0110476	-0.0165978	-0.0895647	0.0520034	0.0172943	-0.00692335	0.0226836	-0.0379012	0.023584	-0.0940626	-0.0195955	0.00282924	-0.0209389	-0.0364158	-0.0212848	0.0372587	-0.0303464	0.0157782
571	371	0.0100702	-0.00301196	0.0417762	-0.0536597	0.0401635	0.00750056	0.0264706	-0.0114268	-0.0547333	0.0633477	0.00357925	0.0164036	-0.0741317	-0.0359557	0.0106818	0.00892314	0.055705	0.0255426	0.0250083	-0.0158184	-0.0796927	0.0405832	0.00866918	0.0460935	-0.0022569	-0.0510444	-0.0012884	-0.057677	0.047322	-0.0606204	-0.0402654	0.00524088	-0.0115937	0.0167062	-0.0355367	-0.0279619
572	372	-0.0580766	-0.043928	0.0857404	0.00350939	0.0914025	0.00422794	-0.000919029	0.0321264	-0.00126528	0.00561667	0.0298209	0.00873795	-0.0999464	-0.0104235	-0.0603314	-0.0334891	0.0586667	0.0137837	0.0113798	-0.0474907	-0.0944266	-0.0317465	0.0831051	0.0329169	-0.002825	-0.0461283	0.0239899	-0.0196494	0.0525198	-0.0321623	-0.0493297	0.036118	0.00523269	-0.00760667	-0.00227099	-0.0316604
573	373	-0.0674227	-0.0145068	-0.0109201	-0.015378	0.0932741	0.0217831	0.00454745	0.00125925	0.0847368	0.00845895	-0.00505285	-0.0348422	-0.0132315	0.0279832	-0.0735249	-0.0448415	-0.0213084	-0.0191733	0.0209788	-0.0052681	-0.0100334	-0.00995229	0.0219048	-0.0620543	0.0127801	-0.0221945	-0.0275738	0.0290716	-0.000880707	0.0238283	-0.0599779	0.036048	0.00927365	0.0256983	0.0206451	-0.0378548
574	374	-0.0421351	0.00366089	-0.00350255	-0.00534838	-0.0295533	0.0681631	-0.0611644	-0.0428057	-4.54577e-05	0.0698375	-0.0374144	-0.0331986	0.0613546	-0.063839	0.0268318	0.00568626	-0.0675381	0.000908907	0.00704475	0.0180839	0.0362777	0.0077772	-0.028937	-0.0613837	0.059828	-0.0413014	-0.0965653	0.101641	-0.00805496	0.00582548	-0.0263878	0.0105623	0.0311132	0.0618969	0.00293228	-0.0540382
575	375	-0.0436861	0.0128213	0.0455405	0.0273611	-0.0450869	0.066893	-0.0984845	-0.0440427	-0.021182	0.0652244	-0.0211206	-0.00832875	0.0317702	-0.0574972	0.110623	-0.0344129	-0.120432	-0.00676968	0.0141071	-0.0100252	-0.018733	-0.0551677	0.0219172	-0.0128323	0.0352919	-0.0314712	0.01445	0.13717	0.000823228	-0.0160971	0.00795301	-0.046609	0.013716	0.0656306	-0.0197316	-0.0545124
576	376	0.0300175	0.00140665	0.0412394	0.0227802	0.026514	0.0256802	-0.0717356	0.0230611	0.0317507	0.0473341	-0.0206112	-0.00477575	0.0371882	0.00648496	0.143845	-0.0865026	-0.115568	-0.0791402	0.0148001	0.0158768	0.0552955	-0.0675831	0.0179579	0.00479507	-0.0365742	-0.0217267	0.038127	0.119628	-0.0169148	0.0018743	-0.016911	-0.0178181	0.00602337	0.0476606	-0.0119143	-0.0282304
577	377	0.0795852	-0.0143155	0.00116989	0.015688	-0.0040732	0.0232544	-0.0477601	0.0904972	0.0113837	0.0310856	-0.00149276	-0.0323335	0.0411054	-0.0316462	0.0624626	-0.0249352	-0.0155513	-0.00377569	0.00708487	0.0270583	0.148802	-0.0407307	0.0207369	-0.00551731	0.0154036	-0.0310039	0.0138463	0.0854387	-0.00891616	-0.000227622	-0.0363979	0.031659	0.0410562	0.0302295	-0.0168858	0.0130669
578	378	0.0461109	-0.00563456	-0.0391041	0.0277786	-0.0161543	0.0232678	-0.0135792	0.0551173	0.0112485	0.0176368	0.0336691	-0.0336953	0.00580098	-0.0137837	-0.00712362	0.0402495	0.0495806	0.0648144	0.0564726	0.00242423	0.189456	-0.0312474	-0.0249901	0.0111947	0.0605483	-0.0148592	0.0987311	0.0074436	0.0378303	0.0222675	-0.0278343	-0.0137259	0.0490489	-0.00565481	-0.006223	0.0408324
579	379	0.0273998	0.00990992	-0.00200669	0.0603296	0.0316743	-0.0273871	0.0547013	0.0252288	-0.0196672	-0.0292597	0.0383983	0.00825883	0.0143346	0.0325774	-0.0159831	0.0510802	0.0478574	-0.104243	0.044703	-0.00914273	0.159363	0.0334797	-0.0379778	0.0747147	-0.0167323	0.00017811	0.0827447	-0.0447442	0.0339496	0.0354032	-0.0264669	-0.0419922	0.0422457	-0.0471305	0.0366322	0.0257467
580	380	0.000278473	0.0257522	0.0442025	0.0738989	0.0175344	-0.0290186	0.105318	0.0192288	-0.0552416	-0.108845	0.00699608	0.0275473	-0.0102484	0.0477158	-0.0154286	0.0366659	0.0497207	-0.129131	0.0353134	-0.00513204	0.0448317	0.0640893	-0.0195772	0.0673919	-0.0538848	0.00830088	0.0135583	-0.096604	0.0114117	0.018166	-0.0127248	-0.0261071	0.0207469	-0.0235658	0.0381754	-0.00965541
581	381	-0.0322582	-0.0285968	0.0202509	0.0124049	-0.041317	-0.00233524	0.103549	0.0105534	0.000221513	-0.0867155	-0.0290198	0.010622	0.0231623	0.0796735	0.0879608	0.00616255	0.0574657	-0.0188399	0.0364169	-0.0030799	0.0640414	0.0282697	-0.0740025	0.0271624	-0.0329488	0.0113389	-0.010433	-0.185179	0.0411443	0.0123029	0.0584192	-0.0133367	4.45145e-05	-0.00198494	0.0209601	0.00139535
582	382	-0.0378078	-0.0532162	-0.0442932	-0.0287315	-0.0721674	-0.0355555	0.124714	0.0197032	0.0630695	-0.0431445	-0.0367523	0.0227986	0.0923536	0.0675413	0.0834652	0.00464496	0.0202152	-0.0749932	-0.0101459	-0.0175041	0.0881303	0.00522728	-0.0158588	0.0354686	-0.0239341	0.0129369	-0.0127993	-0.0187818	0.0166335	-0.0282818	0.100412	0.0336757	0.0113652	-0.0242031	0.0107702	0.0157202
583	383	-0.0368225	-0.00570472	-0.0857672	-0.0254348	-0.0145318	-0.0241131	0.0979261	-0.0378418	0.0830764	-0.0056184	-0.0168891	0.0443855	0.0243926	0.0410676	-0.0573782	0.0400595	-0.0157053	-0.0656501	0.00628568	-0.023967	0.0384885	-0.037339	-0.00739418	0.00196255	-0.00787983	0.0166622	-0.00450169	0.197408	-0.0304552	-0.0232429	0.0639964	0.0369239	0.0161234	0.0140865	-0.00295562	-0.0291662
584	384	-0.0185369	-0.00163115	-0.0970405	-0.0714014	0.0464873	0.0122703	0.00441649	-0.0646565	0.0434032	0.0501864	-0.00230581	0.0100149	-0.0177966	0.046879	-0.0335346	0.0508822	-0.0126127	-0.0187833	0.0160369	-0.0421106	0.114569	-0.0216786	-0.0558368	-0.0655195	0.0210832	0.0539441	-0.0414783	0.100399	0.0197271	-0.00127767	0.0435543	-0.0428536	-0.00235761	0.0769016	-0.00351218	-0.026395
585	385	-0.0458787	0.0418836	-0.0977843	-0.0586818	0.0219278	0.00404788	-0.0220178	-0.0165742	-0.0404566	0.0196099	-0.0300954	0.0101543	0.050363	0.0190039	0.00290861	0.0235532	-0.0179449	-0.0174706	0.0169977	-0.0425578	0.121071	0.0507861	0.0387977	-0.0385198	0.040918	0.105893	-0.0353214	0.0202888	0.0410756	-0.0262624	0.0248816	-0.0617337	-0.0178031	0.0213417	0.0133578	0.00871867
586	386	-0.073231	0.076354	-0.0540548	0.0339986	0.0242153	0.00960216	-0.0296051	0.0122936	-0.0912478	-0.00234584	-0.0224378	0.0250184	0.0811978	0.0120143	-0.0450951	-0.0140022	-0.00847351	0.035562	0.0202702	-0.022888	0.00930548	0.0577712	0.0369093	0.00829278	0.0207245	0.142701	-0.0331702	0.0322943	0.008833	-0.00599352	-0.0127546	-0.00486458	0.00348985	-0.0670276	0.0121392	-0.0132053
587	387	-0.00763792	0.0284605	0.0441077	0.0709109	0.0320865	0.0214891	-0.0436054	0.0548815	-0.0659583	0.0104199	0.0461429	-0.00456537	0.0135559	0.0973408	-0.0747303	-0.0583331	0.0565043	-0.00359708	0.000617499	-0.0487606	0.0167597	0.0236428	-0.00883779	-0.0165101	0.0193979	0.152737	-0.0703857	0.0108195	0.00497843	-0.0322345	-0.00188701	0.021628	0.0234974	-0.0724775	-0.018332	-0.0161302
588	388	0.0304027	0.00146059	0.101523	0.0620929	0.0540929	-0.00932206	-0.0716081	0.0478257	-0.0095984	-0.0025829	0.0407743	0.00983456	-0.0492067	0.0997979	-0.0481427	-0.0666143	0.0992099	0.0165277	0.0214355	-0.0571143	0.0360993	0.0206027	-0.00914554	0.000147644	0.04524	0.0789738	-0.00567062	-0.03008	-0.00402417	-0.066777	0.00277995	-0.00143712	0.0129522	-0.0743566	-0.0154765	-0.00138208
589	389	0.0466348	-0.0165771	0.0553137	0.0432623	0.120619	-0.0481825	-0.104838	0.0269086	0.0242333	-0.0281318	-0.0048729	0.0153434	-0.0304072	-0.00161198	0.0244771	-0.0501016	0.0458344	0.154181	0.0370358	-0.0460212	0.012649	0.0424807	-0.0511315	0.0339716	0.026639	-0.000122913	0.0331064	-0.0785754	-0.0127086	0.0021196	-0.0203282	-0.00137376	0.00146153	-0.050123	0.00846265	0.000639661
590	390	0.061505	-0.00846566	0.00535801	0.0283964	0.093616	-0.0266151	-0.0411263	0.0445259	0.0190205	-0.0667316	0.0303381	0.00130054	-0.0226714	0.0544156	-0.0244079	-0.0420644	0.00405033	0.161963	0.0350142	-0.0193486	0.0792494	0.0211465	-0.0113864	-0.013528	0.0300973	-0.020702	0.0176269	0.0605943	-0.0341287	0.0395109	0.0120333	0.0258756	-0.0327548	-0.00420547	0.0157449	0.0130544
591	391	0.025315	0.0359775	-0.0261947	0.0304609	0.0400538	0.0128877	0.0306484	-0.00111526	-0.0213905	-0.0540586	0.0540521	0.0311819	-0.0457616	0.140941	-0.0408492	-0.0181047	0.0648381	0.0560426	-0.00676852	0.0485724	0.110331	-0.0363868	0.015106	-0.0491601	0.0561936	-0.0506021	0.0358131	0.177587	-0.0704777	0.00219285	0.0305058	0.00923734	-0.0563721	-0.016811	0.032649	0.0154975
592	392	-0.00214327	0.0334518	-0.0389454	0.0232045	-0.0134083	0.0273682	0.0831781	-0.0262093	-0.0457121	-0.0443643	-0.000834056	0.0219942	-0.0503816	0.0845729	0.093714	0.0119267	0.0602002	0.0134091	-0.0276583	0.0550658	0.0253664	-0.0536165	-0.0254454	-0.0199128	0.00684195	-0.068136	0.0533349	0.00734097	-0.0607	-0.0219359	0.0182959	-0.00759932	-0.0242175	-0.00414922	0.0198124	-0.000505194
593	393	-0.031759	0.0122538	0.0074424	0.0289647	-0.100205	0.0332734	0.118858	0.000951753	-0.0389437	-0.038159	-0.0210125	-0.0238671	-0.045693	0.0653585	0.14069	0.0217287	-0.0402528	0.0169494	0.0146727	0.0393368	-0.057214	-0.02257	0.00959646	0.0109247	-0.0561433	-0.0511743	0.11147	-0.0942605	-0.0177556	-0.0027158	0.028376	-0.00531763	-0.0310268	0.00740969	-0.00657351	-0.00857457
594	394	-0.0444344	-0.0191383	-0.0416186	0.00958444	-0.134119	0.0291217	0.0311296	0.018425	-0.0126476	0.0160702	-0.00648337	-0.0591864	0.0215581	0.0418712	0.0873775	-0.00568419	-0.0681653	-0.0730955	-0.0130192	0.0681499	-0.103	0.00520095	0.0358525	0.0338578	-0.0551971	-0.0246137	0.0915574	-0.00697269	-0.015335	-0.00937127	0.00410121	-0.017344	-0.0717281	-0.00659646	0.00937072	0.0188345
595	395	-0.0216772	-0.0671064	-0.0532149	-0.0605073	-0.127979	0.0375014	-0.0217126	0.0137056	0.0237718	0.0256971	-0.0116735	-0.0515582	0.0471357	0.0277912	0.0418611	-0.00415202	-0.0506918	-0.0703244	-0.0381671	0.0774098	-0.0556603	0.0232324	-0.0102545	0.0388103	-0.0388919	0.00621515	-0.033349	0.0222368	-0.0220294	0.0256352	-0.0104152	-0.00103729	-0.0614135	0.0256609	0.00309835	0.0501473
596	396	-0.0354107	-0.0344383	0.0913945	-0.0684176	-0.0984109	0.0619894	-0.00498846	-0.0448392	0.0247456	0.0426154	0.00835227	0.0326409	-0.0295691	0.0243012	0.00979845	0.0409618	-0.0225741	0.0317527	0.0108383	0.0516756	-0.0317933	0.0352179	-0.0503608	-0.00738277	-0.0230876	0.00964094	-0.0565477	0.0676854	0.0183568	0.148408	-0.0265969	0.0361941	-0.0511621	0.058059	-0.0127464	0.0176959
597	397	-0.0454737	-0.00963161	0.068233	-0.0321546	-0.0653993	0.0544288	-0.0285749	-0.0687097	0.0056933	0.0623095	0.0118576	0.0185214	0.0247501	-0.0695526	0.00651438	0.0458005	0.0285191	0.0383861	0.0261096	0.0148494	-0.124503	0.0225754	-0.0709914	-0.03142	0.00921571	-0.0206156	-0.0599691	0.0964781	0.0336737	0.113033	-0.0569719	0.035158	-0.0402152	0.0773233	-0.0108309	-0.0418091
598	398	-0.0112554	-0.0586308	0.000660391	-0.0550328	-0.0402941	0.00517137	-0.0308658	-0.0400833	0.0316564	0.0251074	-0.0159389	-0.0679074	0.110032	-0.060229	0.0398733	0.019308	0.0534135	0.000433217	-0.0014925	0.0189221	-0.0928885	0.0157752	-0.0152593	0.0308164	0.0210588	-0.0353514	-0.0600295	0.00630868	0.0192593	-0.0407043	-0.0301061	0.00752026	-0.0215549	0.00258178	-0.0487535	-0.0146112
599	399	-0.0105838	-0.0509796	0.00370518	-0.0724912	-0.00408211	-0.0362028	-0.0513091	-0.0515662	0.0322909	0.0192858	-0.0265709	0.00120697	0.0573724	-0.0205471	-0.0263108	0.019891	0.0438392	-0.0560971	-0.0155077	0.0166864	-0.0202711	-0.00189999	0.0813978	0.0522333	-0.0069697	0.011604	0.0295052	-0.0608254	0.00293234	-0.0485893	-0.0222079	-0.00512416	0.00291343	-0.0898389	-0.067183	0.0234795
600	400	-0.013246	-0.00114178	-0.0466364	-0.0301777	0.0228014	-0.03764	-0.064063	-0.05022	-0.00708497	0.0270575	-0.032919	0.0762474	-0.0135845	-0.0238833	-0.133463	0.0560704	0.0425996	-0.0224171	-0.02423	-0.0290384	-0.0590793	-0.0284494	0.0237766	-0.0111129	-0.0243207	0.047898	0.0095449	-0.18141	-0.00467095	-0.0090815	-0.0391679	-0.0173146	0.0431749	0.0024013	-0.0340729	0.00614155
601	401	0.0333788	0.0422964	-0.0048912	-0.0400732	0.0797033	-0.0221175	-0.0326747	-0.00580285	0.0117655	-0.0129919	-0.0233489	0.052091	-0.0542191	0.00917731	-0.123267	0.0715456	0.0646611	0.0256622	-0.0393955	-0.00922067	-0.106663	-0.00357501	-0.0954143	-0.0111347	0.00640676	-0.00942827	-0.018635	-0.196357	0.0329228	-0.0545144	-0.0442505	-0.0080182	0.0337339	0.0519037	-0.026953	0.0332158
602	402	0.0168253	0.0294048	0.0456947	-0.0348784	0.162292	-0.0333808	-0.0270207	0.0166366	-0.0281112	-0.0495917	-0.0043599	0.0277159	-0.0765899	-0.0154402	-0.129905	0.0333561	0.0416743	-0.0240007	-0.00322844	0.0268764	-0.109069	0.0185331	-0.0714529	0.0472479	0.0204089	-0.0823619	0.069508	0.0104259	0.0245662	-0.070947	-0.0346681	0.0055772	0.057737	-0.00617268	-0.0303766	0.0465565
603	403	-0.0287823	-0.0288394	0.0930598	0.0544011	0.151444	-0.0489936	0.00675298	0.0299193	-0.127646	-0.00870275	0.00836011	-0.000953093	-0.117637	-0.0617126	-0.114619	-0.044897	-0.0401406	-0.0338768	0.0564024	0.00627897	-0.023165	0.0166345	0.003021	0.0629167	0.0241796	-0.0665326	0.0761703	-0.00796432	-0.0117537	-0.0352344	0.0022521	-0.0381803	0.119443	0.0256412	-0.0104728	0.00686754
604	404	0.0158396	-0.0185841	0.153054	0.0647909	0.105736	-0.0233142	0.0750249	0.025252	-0.0622216	0.0419448	0.0219893	0.0104201	-0.0640557	-0.120374	-0.0400306	-0.0495163	-0.110573	-0.0303367	0.040262	0.00755112	0.0368564	0.0192419	0.0265458	0.0396428	0.0535862	0.0124684	0.0464504	-0.118485	-0.0129622	-0.0168235	0.0378202	-0.0515559	0.0832127	0.00163902	0.0177906	-0.0229358
605	405	0.0309672	0.0335425	0.0845376	0.0570008	0.0714696	0.00508817	0.0486571	0.00788462	0.107404	0.0393948	0.0255892	0.0174609	0.0400828	-0.153242	-0.00998815	0.0194378	-0.0956884	-0.0490126	0.0199128	0.0322371	0.0531335	-0.0116372	0.0335493	0.0391808	0.0585134	0.0380038	0.0341928	0.00329558	-0.0359235	-0.00631259	0.0757887	-0.0374031	-0.00168433	-0.0775507	0.0453893	-0.0267506
606	406	0.00676367	0.0805295	-0.0048309	0.0793191	-0.00128082	0.0119564	-0.0476911	0.0443307	0.0865292	0.040119	0.0274477	-0.0236536	0.0190611	-0.130876	-0.0227743	-0.0225546	-0.0426316	-0.0214095	0.0391571	0.0409554	0.100567	-0.0618132	0.0667981	0.0572929	0.0718372	0.0180631	-0.00227419	0.101609	-0.00534792	-0.0193586	0.0554723	-0.0413766	-0.00907289	-0.0107446	0.0376716	-0.00499102
607	407	0.0614646	0.0706659	-0.0167086	0.0578084	0.0374694	0.0238602	-0.0381986	0.0587238	-0.0547016	0.0441318	0.0225373	-0.0294557	0.0320623	-0.0874807	-0.00362068	-0.0457051	-0.0124648	0.0386598	-0.00295689	0.0148065	0.0921555	-0.0456984	0.0843046	0.00535268	0.0400274	-0.00959294	-0.0170629	0.196087	0.0461179	-0.00608594	0.00505635	-0.00860139	0.0525954	0.0587494	0.0265459	0.00399152
608	408	0.0905566	0.019317	0.05624	0.031389	0.0893239	0.00600325	0.00999931	0.0230383	-0.00510692	0.0433191	0.00703089	-0.0153639	0.0584327	0.0296787	0.0951293	0.0118264	0.0436863	0.0366904	-0.056134	-0.00514936	0.0354628	0.022188	0.0148519	-0.040733	-0.0343635	-0.0653107	-0.0386588	0.204714	0.0314225	0.0500136	-0.00532134	-0.00301686	0.0590464	0.00584203	0.0356071	0.0153611
609	409	0.0695339	0.0301607	0.0691271	-0.0135292	0.0071856	-0.0194311	-0.00514964	0.0238679	0.0920632	0.0160656	0.019119	0.000981081	0.0458827	0.117564	0.0747107	-0.0424846	0.0259217	0.0642629	-0.0646978	0.013472	0.0265002	0.0105182	-0.031261	-0.0211474	0.00954967	-0.0372233	-0.0800124	-0.053645	0.00859962	0.0704261	-0.0424936	-0.00807187	0.0372985	-0.016584	0.00627959	0.00548481
610	410	0.055869	0.0239756	-0.0189398	-0.0192891	-0.0119551	0.0111492	0.0284798	0.0127801	0.0269216	0.0100378	0.0326737	-0.0117318	0.0779615	0.101148	0.022379	-0.0687199	-0.04572	0.0927199	-0.0485346	-0.00771829	0.0444724	-0.0191351	-0.00887902	-0.0352707	0.0623661	0.0458195	-0.0796935	-0.169492	-0.018908	0.0386587	-0.0538859	0.0129506	0.0211375	0.0170066	-0.0175704	-0.0172971
611	411	0.0244849	-0.0331218	0.00556828	0.0321734	0.00525672	0.0234258	0.054276	-0.0185683	-0.0856654	0.0783529	0.0303134	-0.0437649	0.00322433	0.0559156	0.0754825	-0.00576867	-0.0231482	-0.0862962	0.017915	-0.0344443	0.0297566	0.0203268	0.0156685	-0.0269439	0.0168114	0.0343439	-0.0200277	-0.0716875	0.00344579	-0.0698213	-0.0538255	0.0147206	0.00554261	0.0425702	-0.00652726	0.016655
612	412	0.0235902	-0.0115788	0.0398566	0.0150607	-0.0229087	0.0141543	-0.00997868	-0.0213802	-0.101952	0.0679656	0.0372542	-0.0269994	-0.0400973	0.0107685	0.0850285	-0.00840345	0.0207962	-0.144781	0.0454706	-0.0226744	0.0368837	0.0378337	0.0388841	0.015783	-0.0274331	-0.00604987	0.0350885	0.0192699	0.0431289	-0.103033	-0.0712263	0.0261572	0.0386886	0.0394643	0.000644753	0.024706
613	413	-0.00933644	0.0404123	-0.0457483	-0.0293705	-0.0326519	0.00790713	-0.0159067	-0.0377355	0.00236099	0.0128089	0.0226067	-0.010939	0.0627693	0.0151858	0.082102	-0.0178468	0.0515952	0.0468875	-0.00091168	-0.0307054	0.0199403	0.018645	-0.00442273	0.00958594	-0.0363515	-0.00300381	0.0371482	0.0676255	0.00849673	0.00439089	-0.0254433	0.0186145	0.024898	0.00328557	0.0127587	0.0425954
614	414	-0.088735	0.00755678	-0.055707	0.0215643	-0.0827682	-0.0310423	0.046049	-0.0427568	0.108889	0.0591398	0.0243224	-0.0128835	0.0502927	0.0390571	0.047878	0.000882861	0.0477985	0.0204651	-0.0530582	-0.0466569	-0.038722	-0.00633223	-0.0305929	0.0118725	-0.0268922	0.0460902	0.015702	-0.00790921	-0.0152214	0.0293886	-0.0137573	0.0164083	-0.032021	0.0128517	0.0108261	0.106008
615	415	-0.0766661	-0.0269812	0.0437281	0.0520506	-0.124528	-0.0268093	0.0114197	-0.0255901	0.100763	0.0865826	0.0129198	0.00403872	0.0327454	-0.00336269	-0.0179943	0.00789976	0.0343284	-0.0901484	-0.0642172	-0.0395505	-0.0199161	-0.00103528	0.0090679	0.0140183	-0.0316465	0.0579043	-0.00149888	-0.0585339	-0.0119051	0.0029218	-0.0270281	0.0404057	-0.0507288	-0.000653992	-0.00583109	0.0637714
616	416	-0.0190684	-0.054983	0.0863569	-0.0217346	-0.061504	-0.020835	-0.069827	-0.0174801	0.0356407	0.0358568	-0.0373449	0.014142	0.0702878	-0.0144029	-0.0522739	-0.0107015	0.0712234	0.07062	-0.019122	-0.0200298	-0.00272871	0.0187607	-0.011886	-0.0399225	-0.0502578	-0.021619	-0.00175048	0.0759535	8.06451e-05	0.0252894	-0.00863397	0.0212113	-0.0426421	-0.0596674	-0.00501055	-0.000436939
617	417	-0.0110448	-0.0742133	0.0146872	-0.0540489	0.0203572	-0.0616265	-0.0682958	0.00528547	0.00636721	-0.0297549	-0.0267369	-0.00735627	0.00315259	0.0138117	-0.0320982	-0.0427423	0.0412537	0.13341	-0.0169682	-0.0167117	-0.0617735	0.0163505	0.0208739	-0.0538711	-0.0589546	-0.0552452	-0.016198	0.260539	0.012458	0.0297154	-0.00272488	-0.00616677	-0.0388227	-0.013977	0.00864676	-0.017414
618	418	-0.00401932	-0.0128737	-0.124037	-0.0540434	0.0427757	-0.0136142	-0.00892863	0.00873922	-0.0508534	-0.0735989	-0.0363968	0.0144106	-0.0382425	0.00166444	-0.00834392	-0.00753592	-0.017189	0.00757917	-0.0286101	-0.0077882	-0.101389	0.0272746	0.110208	-0.0161516	-0.0529191	-0.0392946	-0.044122	0.223092	0.00897958	0.038931	0.00492274	0.0206877	-0.037731	0.0414767	0.0195571	-0.0685722
619	419	0.0629737	-0.0165491	-0.172407	-0.0410827	0.0354121	0.0546664	0.0290735	0.00578087	-0.0360496	-0.0710255	-0.0656074	0.0427445	-0.00504457	-0.011828	-0.0233497	0.0433401	-0.0130873	-0.00878217	-0.00762038	0.0180323	-0.0854459	0.0508845	0.0382072	-0.0349998	-0.0324943	-0.0251712	0.00141829	-0.0213515	0.0367022	0.029006	-0.0234915	0.0425811	0.01808	0.0140953	0.0208272	-0.0604373
620	420	0.0847387	-0.0569966	-0.0896028	-0.000587546	0.0319236	0.010929	0.0385625	0.0468468	0.0562441	-0.0508105	-0.0278336	-0.0186384	0.0145078	-0.0548577	0.0275507	0.0225793	-0.00888943	-0.0272048	0.00159683	0.0280135	-0.0254069	0.0608033	-0.0935092	-0.041191	-0.0266066	0.00134935	0.0266949	-0.122351	0.0252587	-0.0332505	-0.0106572	-0.00102945	0.0114883	-0.0398489	0.0256099	-0.0190649
621	421	0.00666384	-0.00539153	-0.0215863	-0.0147995	-0.000709134	0.00261053	0.0848184	0.0684242	0.0250236	-0.0236011	-2.42474e-05	-0.0200054	-0.0327058	-0.0367019	0.059834	-0.00888275	-0.00546565	-0.0464031	0.0413571	0.021931	0.0700545	0.0269327	-0.088054	-0.00592042	-0.0370617	0.00369756	-0.0381705	-0.043805	0.0028035	-0.0398943	0.0493289	0.00172441	-0.0636337	-0.0724911	0.0312438	-0.00969555
622	422	-0.0104796	0.0133433	0.0362086	-0.0180893	-0.0225627	0.0534889	0.0687761	0.0156988	-0.0370587	0.00177738	0.018819	0.0161584	-0.0716545	0.0825271	0.0385895	-0.00194935	-0.00320495	0.00659275	0.0382704	9.97663e-05	0.0754199	-0.0226489	-0.0437006	-0.00974235	-0.0209271	0.0127683	-0.0316953	-0.0136343	0.0319579	-0.00741568	0.0327242	0.0323444	-0.0407247	-0.0185244	0.0238035	0.0303526
623	423	-0.00826976	-0.0144282	0.0713427	0.00542723	0.0323711	0.0210359	0.0149339	-0.0147229	-0.062018	0.0018999	0.0550413	0.00715685	-0.0644928	0.10857	0.0519946	0.0162589	-0.0208603	0.0653973	0.00357488	0.000846458	0.00133859	-0.00696651	-0.0355079	-0.00793644	0.0404281	0.00914118	0.0184398	-0.0668404	0.00337401	-0.0179145	0.0161088	-0.0121479	-0.00296922	0.0596384	-0.00910906	0.02661
624	424	-0.0652614	0.00546242	0.0137658	0.0394334	0.058573	-0.00839741	0.0475876	0.0561939	-0.0305382	-0.0114943	0.0634205	0.0291094	-0.0824334	0.0774095	0.0359426	-0.00162482	-0.0373995	0.133691	0.0223552	0.0198717	-0.0161647	0.0288032	0.00687742	0.0145796	0.0918372	-0.000123172	0.0280566	-0.0607121	0.000203983	-0.0032857	0.0244744	-0.0330012	-0.033379	0.0801312	-0.056042	-0.0310759
625	425	-0.0622133	0.0530891	-0.0737339	0.082297	0.0718638	0.011476	-0.00532535	0.0487526	0.0503966	0.00175627	0.0286762	-0.00898189	-0.0239048	0.0613829	-0.0584042	-0.0162177	0.0205449	0.0827897	0.0318747	-0.00413681	-0.025344	-0.011514	0.0178098	0.0522471	0.0851677	0.030371	0.0304635	0.0333384	0.0352727	0.0426904	0.0247177	-0.00945572	-0.0629212	0.0412514	-0.0407944	-0.0346796
626	426	-0.0296658	0.075382	-0.140995	0.0482867	0.116284	-0.00243299	-0.0869401	-0.0381377	0.0443906	0.047303	0.0228733	-0.0262847	0.0358245	0.0156527	-0.0890479	0.0140528	0.0972308	-0.0867488	0.0398434	-0.0254878	0.0267408	-0.019041	-0.0228222	0.0872575	0.058687	0.0179751	-0.0214255	0.0889483	0.00878884	0.0298371	0.0249556	-0.000303693	-0.028287	-0.00683326	-0.00740333	-0.00285299
627	427	-0.0149744	0.0646594	-0.131643	0.00392366	0.0606551	-0.00775668	-0.0287264	-0.0166965	-0.009192	0.0538533	0.028334	0.0113776	0.0375648	0.00767785	0.0327562	0.00376732	0.0311865	-0.0950202	0.0223192	-0.00685375	0.143328	0.042637	-0.0461147	0.072956	0.0720209	0.0143053	-0.043696	0.143213	-0.00336401	-0.0313643	-0.0019371	0.000383838	0.0105042	-0.0249409	-0.0234493	-0.019224
628	428	-0.0293698	0.0444062	-0.00559086	-0.0154461	0.0035419	0.0166392	-0.00237792	-0.0202588	-0.0519709	0.01562	-0.0177219	-0.0134094	0.0676198	0.0296514	0.0446841	-0.0172544	-0.0242031	0.028011	-0.0162962	-0.00576887	0.159251	0.0288474	-0.0375343	0.0187326	0.092121	0.0294922	0.0111779	0.132057	-0.0152271	-0.0494546	-0.0123146	0.0148161	-0.00521588	-0.0478756	-0.0140933	-0.0606987
629	429	-0.0857007	0.039483	0.0918691	-0.0461882	0.0129857	0.0190844	-0.0676622	-0.061131	-0.102783	0.0201275	-0.0387458	0.00436073	0.0239906	0.0203441	-0.0497135	0.0237283	0.0389949	-0.0242862	0.00167533	-0.0355859	0.131549	0.0128794	0.0124201	-0.00321174	0.0706361	-0.00318106	0.0233898	-0.019125	-0.028899	-0.0095704	-0.000674457	0.0118081	0.00841471	-0.0581959	-0.00974183	-0.0526793
630	430	-0.0688655	0.0361228	0.0137638	-0.0181061	-0.0134751	0.0211994	-0.0685983	-0.0131995	-0.0700736	0.0170938	-0.0342818	0.00497463	-0.0519665	0.0158889	-0.0399819	0.0534117	0.053399	-0.103612	-0.00372421	-0.0305609	0.119825	0.0506568	0.0376499	0.0579694	0.0567772	0.0241456	0.0494092	-0.00377694	-0.0136574	0.0465091	-0.0014574	-0.0218512	0.0328279	-0.0452458	-0.0171314	-0.0222627
631	431	0.0272036	0.0316246	-0.079002	0.036314	-0.0127772	0.0364517	-0.0163167	0.0214822	0.0678322	-0.0512821	-0.0192406	-0.0417714	-0.106037	0.0435686	-0.0540475	0.0559107	0.0203271	-0.0563172	-0.0376144	0.00991304	0.110322	0.0310362	0.030085	0.0331639	0.0172775	0.0877221	0.0515586	0.0676647	0.00541081	0.0798818	0.0201946	-0.0106905	0.0321439	-0.0405502	0.0124528	0.0104744
632	432	0.071184	0.024963	-0.0283388	0.0273563	0.00668025	-0.002114	0.00681031	0.0214197	0.110831	-0.0465486	-0.00324866	-0.00149852	-0.112002	0.0559894	-0.0983202	0.0355541	-0.0179991	-0.0897172	-0.00774358	-0.00452759	0.128333	-0.0232264	0.00181121	-0.0256067	-0.0587564	0.111836	-0.0240411	-0.151307	0.0216395	0.0216143	0.0498797	0.0107693	0.0551866	-0.0427822	0.0145992	0.034109
633	433	0.021728	-0.0260031	0.0293679	-0.0179202	0.0255227	-0.0265467	0.0224556	0.00755659	0.00753548	-0.0337324	-0.0055864	0.0369401	-0.0607769	0.0284247	-0.044457	-0.0147007	-0.0229097	-0.0738508	0.0234425	-0.0214216	0.0799939	-0.0295541	-0.0374064	0.011224	-0.0541121	0.06186	-0.0177439	-0.344747	-0.00491039	-0.0316984	0.0450023	0.0067966	0.0564272	0.00193218	0.0186973	0.00120077
634	434	-0.0219888	-0.0692558	0.0552405	-0.0240935	0.0837836	0.00888719	-0.00500609	-0.0192296	-0.0538784	-0.0905906	0.0124139	0.0312578	-0.0240708	-0.0472394	0.00271544	-0.015681	0.0289134	0.0544907	0.0265123	0.0291769	0.0222928	-0.00535769	-0.0242901	-0.0396315	-0.0138933	-0.0369186	-0.0133617	-0.227986	-0.0210268	0.00204007	0.0574786	-0.0119492	0.0241891	0.0511218	0.0292281	-0.029271
635	435	-0.0167721	-0.0432654	0.103129	-0.00546711	0.0750402	-0.0191234	-0.0166572	0.0245357	-0.00906282	-0.0364262	0.000860589	0.0403448	0.0581405	-0.130597	-0.0137758	0.00912663	-0.000734883	0.0495303	0.0362704	0.0254488	0.0612215	-0.0327789	-0.00568875	-0.0283084	-0.00970158	-0.0433602	-0.0188828	-0.0443492	0.00343638	-0.0265271	0.0750591	-0.0475116	0.0336834	0.0497263	-0.00847349	0.00332688
636	436	-0.030565	-0.00452068	0.0860433	-0.0342191	-0.00790731	-0.0508003	0.0374663	0.0464225	0.0191928	0.024688	-0.0330897	-0.00462068	0.090726	-0.0963167	-0.00415938	-0.0269593	-0.081917	-0.00608123	0.0295712	-0.0310131	0.0381447	-0.0802022	0.0124492	0.0745695	0.0153994	-0.0451348	0.0616204	0.0356217	0.00178889	-0.0684661	0.0309699	-0.0137569	0.0580171	0.069495	-0.0157492	0.0514633
637	437	-0.0468553	0.00331906	0.0118384	-0.0437434	-0.044441	-0.0280517	0.0412215	-0.0189119	0.0141278	-0.000210524	-0.0436093	-0.0533193	0.022706	-0.0571392	-0.0533272	-0.0443001	-0.0905569	0.0089266	0.021537	-0.0258635	-0.0394111	-0.0254536	0.000525484	0.0133344	0.0350928	-0.0637828	0.0402716	0.138325	-0.00493889	-0.0269357	0.0212143	0.0322296	0.0681198	0.00455331	-0.00112777	0.0358174
638	438	-0.00368204	0.0106323	-0.0300084	0.00459302	-0.0381847	-0.0149187	0.0303673	-0.0109528	0.0471256	0.0390945	-0.0299607	-0.036359	-0.0960811	-0.0663724	-0.0656593	-0.0184713	-0.040297	-0.00339889	0.00515428	0.00651503	-0.0926058	0.0277944	-0.0324547	-0.0407463	0.0372419	-0.0228885	-0.0435886	0.20713	0.000666095	-0.0110589	0.0532955	0.0118222	0.0941513	-0.0732018	-0.0110207	-0.0183551
639	439	0.045583	0.0250208	-0.0572057	0.0293877	-0.00730092	0.0163628	0.0138963	0.00867604	0.0244953	0.0558237	0.00576054	-0.0278548	-0.157318	0.00952689	0.0498572	-0.0190944	0.0190626	-0.0170904	-0.0337396	0.0267594	-0.146987	-0.0208131	0.0151137	0.0125393	0.0463907	-0.0289384	-0.0142517	0.0596371	0.0208344	-0.0233722	0.0288424	-0.00518477	0.103127	0.00025662	0.00946424	-0.00998591
640	440	0.00201543	0.0189009	-0.0742697	0.0413453	0.0444765	0.0127338	-0.021764	-0.0189623	-0.0423349	0.0382309	0.0248597	-0.0291785	0.00860792	0.0260131	0.0881547	-0.00496376	0.0158798	0.00875226	-0.0595058	0.0479596	-0.125566	-0.00681253	0.0224806	0.0223291	0.021875	-0.0212269	0.0626033	-0.0300709	0.037101	-0.0237855	-0.00665262	0.00125047	0.0764333	0.0290219	-0.0188587	0.0207466
641	441	-0.0233249	-0.000480931	-0.0187133	0.0415572	0.0106139	-0.00616798	-0.00652548	-0.00113487	-0.0545343	0.0865533	0.0301344	-0.0476319	0.129385	0.011017	0.0986744	0.00702706	-0.0404873	0.0241053	-0.0363267	0.0475733	-0.0802996	0.0501566	0.0405961	-0.0339006	0.0189062	0.0199821	0.0677124	0.120282	0.000374932	-0.0211361	-0.0336442	0.00585761	0.0433882	0.033301	-0.0767767	0.0196043
642	442	0.0491419	-0.0122686	0.0556972	0.00581484	-0.0886878	0.0445375	-0.0118451	-0.00989108	-0.074553	0.0529819	0.0231966	-0.00319588	0.101498	0.0626703	0.0413409	-0.00886581	-0.0267806	0.0211546	0.0126068	0.0395781	-0.0841024	0.00889126	0.0984156	-0.0502125	0.0405365	-0.0165071	0.0230268	0.108971	-0.0116388	-0.018886	-0.0233077	-0.0270395	0.0372934	0.0665146	-0.0315182	0.0185055
643	443	0.0719089	-0.00679615	0.069983	-0.00279614	-0.126394	0.0318397	1.20323e-05	-0.0129805	-0.0445647	-0.0589569	0.0153418	0.054784	0.0974436	0.0404829	-0.0107713	-0.00896559	0.0682369	-0.00461759	0.0171131	0.0480423	-0.0975849	-0.0330078	-0.00232503	-0.00386063	0.000658205	-0.0584367	0.0123417	-0.104932	0.00965439	-0.0112803	0.0555916	-0.0233581	0.0437548	-0.00514434	-0.0182776	0.0245319
644	444	0.0244985	-0.0180588	0.0606864	0.0221196	-0.124255	-0.0338173	0.0522362	0.00852987	0.0864334	-0.0562477	0.0320958	-0.0230103	0.0496694	0.0214495	0.0918056	-0.0134651	0.062339	0.027546	0.0140681	0.0223337	-0.104772	-0.0135008	-0.0862878	0.00132857	-0.0364915	-0.0185926	0.00595646	-0.160526	-0.00484434	0.0191981	0.0944987	0.0211694	0.0280791	-0.0873336	-0.0386903	0.0220774
645	445	-0.0308412	-0.0144237	0.0187844	0.0103222	-0.106401	-0.00413233	0.0100444	-0.0171262	0.131516	0.0609994	0.0646592	-0.0330867	0.0353811	0.0326479	0.0778857	0.0105355	-0.0269135	0.0912122	0.0147655	-0.00157006	-0.0934609	0.00843317	-0.0723929	-0.0107734	-0.00373237	0.0109421	-0.00491621	-0.0672405	-0.000696652	0.0106531	0.0640942	0.0121027	0.00893225	-0.054169	0.0196251	-0.00523449
646	446	-0.0571731	0.037399	-0.028272	-0.00858464	-0.0636682	0.0385712	-0.0382756	-0.00414542	0.077413	0.123062	0.0538973	0.0248153	0.113891	0.0143216	0.0377287	0.0459083	0.0176365	0.0184601	-0.00287243	0.0162521	-0.063751	0.0207915	-0.0454702	-0.000423251	0.0103526	-0.0326349	-0.0239976	0.025001	0.00306237	-0.0391675	0.0210753	0.00663808	0.00955011	0.00388377	0.0356411	-0.0102174
647	447	-0.0248878	0.0213618	-0.0323594	0.0132777	-0.0263937	0.023553	0.0312499	0.0407734	0.0342068	0.0742076	-0.0173141	0.0188645	0.11934	0.0049869	0.0829742	-0.00034351	0.104668	-0.037793	-0.00381381	-0.00430312	-0.0396052	0.0109555	0.0303067	-0.0129977	-0.0313968	-7.74146e-05	-0.0708957	0.0382602	-0.0303985	-0.0426776	0.00436431	0.0261398	0.00344171	-0.0210794	0.018213	-0.000833938
648	448	0.00729012	-0.0210907	0.0108913	0.0293338	0.0387651	0.032081	0.0962151	0.0198382	-0.0376186	0.0575577	-0.0421563	0.0222433	0.00357066	-0.00480506	0.028013	-0.0337519	0.0882588	0.00110914	0.00546337	-0.0110101	-0.0490109	0.00185537	0.0331515	-0.0382875	-0.00845811	0.089329	-0.0655667	-0.010719	-0.011503	0.0477824	0.0207121	0.0377638	-0.0301054	-0.0263254	0.0379527	-0.013893
649	449	0.030022	-0.0201988	0.0805523	0.04776	0.133999	0.0488067	0.0619905	-0.00583291	-0.103815	0.0523754	-0.0371568	0.0338985	-0.126893	0.0237453	-0.0853603	0.0120706	0.0527977	-0.0307346	0.00868135	0.0224452	-0.0144712	0.0215309	-0.0195427	-0.00369554	0.028203	0.0608628	-0.0236333	-0.0232605	0.0539086	0.144149	0.0104089	0.00155299	-0.0352835	0.0177553	0.0356473	-0.00119431
650	450	0.0833673	-0.037872	0.0642009	0.064478	0.158739	0.00985253	0.00188944	0.0167094	-0.0892733	0.0124177	-0.0543026	0.0644684	-0.204792	0.0157833	-0.0630443	0.0369733	0.0127825	-0.0181693	-0.019487	0.0109353	0.094077	0.0157222	-0.0313343	0.0803307	-0.02029	-0.0331441	-0.00362214	0.0065959	0.0296661	0.0921086	-0.00810984	-0.0198895	-0.045136	0.0198016	0.022668	-0.000273291
651	451	0.0584353	-0.0445236	-0.00429255	0.0252695	0.0931434	-0.0267643	-0.0342281	0.00759472	-0.00471346	0.0104502	-0.0523204	0.0542951	-0.15511	-0.0397757	0.139883	-0.0010104	-0.0478091	0.0163327	-0.0311548	0.00444417	0.174018	-0.0116878	-0.0256428	0.0545367	-0.0407787	-0.0395906	0.0237616	0.0384316	-0.0161477	0.0153447	0.00405761	0.0345137	-0.0833681	0.000109975	0.0389018	-0.0185922
652	452	-0.00472729	-0.0375065	-0.0562025	-0.00658515	0.0256648	-0.0334925	-0.0121448	0.00887298	0.039689	-0.0199449	-0.0460331	0.0283796	-0.00432813	-0.0383888	0.139762	-0.0333981	-0.073048	-0.0336288	-0.0209524	0.00942333	0.162447	-0.000973613	0.0181688	-0.0294496	-0.0389572	0.0211977	0.0109199	0.0361938	0.0174418	-0.0090677	0.0221958	0.0174388	-0.0550277	-0.0279486	0.0338277	-0.000395476
653	453	0.0318145	0.0206002	-0.127722	0.0134745	-0.00277105	-0.0238604	0.0199643	0.0334025	0.0126784	-0.0216392	-0.0238292	0.0392271	0.0347294	-0.0542252	-0.0340117	-0.0176129	-0.0665805	0.00419707	-0.0455233	-0.0218348	0.0721095	0.0267883	0.0825097	-0.0248629	-0.0727281	0.0145986	0.0170243	0.0471614	-0.0137679	-0.0791357	0.0300587	-0.0509295	-0.0184526	-0.0122866	-0.0229301	0.0102633
654	454	-0.0130709	0.0937283	-0.16636	0.0125923	-0.018501	0.00173075	-0.00611625	-0.00558928	-0.018316	0.0242482	-0.00254137	-0.00452093	0.00917218	-0.0551133	-0.049052	-0.0112456	-0.0440116	-0.00614508	-0.0482244	-0.0461524	0.0356815	0.0216607	0.0871863	-0.0174476	-0.0706773	0.00286626	0.0566558	0.0574678	-0.0342565	-0.0941085	0.0235631	-0.0653469	-0.0481263	0.072882	-0.0409195	-0.000722965
655	455	-0.071735	0.0737791	-0.125676	-0.0329659	-0.0510438	0.0188885	0.00413281	-0.018246	-0.0796652	-0.0546104	0.0121846	-0.0101744	0.0323933	-0.00647637	-0.083937	-0.0207877	0.0289307	-0.0874971	-0.0170081	-0.0526068	0.0394294	0.00235171	0.0244886	-0.0175636	-0.0283532	0.0465593	-0.0240542	0.00257796	0.0300559	-0.0179726	0.0113218	-0.05717	-0.0780461	0.0987684	0.00200662	0.0238073
656	456	-0.0186261	0.0437206	-0.0543284	-0.0762987	-0.112168	0.0443704	0.00685739	0.00397853	-0.049054	-0.127879	0.0484224	0.0180386	0.00423724	0.0211669	-0.0593232	-0.0136035	0.0564782	0.026072	0.00412229	-0.0542038	-0.0248013	-0.00937328	-0.0283611	-0.00913999	-0.0337705	0.0490129	-0.100882	-0.0274211	0.00237883	0.0231059	-0.0224046	-0.0242131	-0.0736788	0.0657223	0.00927075	0.0670561
657	457	-0.0254428	-0.00784959	-0.00608661	-0.0655161	-0.145598	0.0236896	-0.033314	0.00859283	0.0378626	-0.0443663	0.03688	-0.0191809	-0.0398232	0.041917	0.0469745	-0.00809774	-0.0503779	0.0814765	-0.00199752	-0.0335836	-0.0513492	-0.0234709	-0.0395695	0.017573	-0.0613457	0.0072925	-0.059087	0.0311118	-0.0354806	-0.033934	-0.0484765	0.0347376	-0.0490712	0.0534518	-0.00649789	0.0594788
658	458	-0.0373128	-0.0577306	0.0251027	-0.022859	-0.065747	-0.0305029	0.000157014	0.0141998	-0.0182595	0.0608885	0.0116124	-0.0333005	-0.0483394	0.0544314	0.0342423	-0.0110053	-0.0825845	-0.0377899	0.00272703	-0.00605588	-0.0394972	-0.0114674	-0.00387331	0.0658875	-0.0244319	-0.023292	-0.00358892	0.0550797	-0.0244029	-0.0600386	-0.0588554	0.0629005	-0.00533307	0.0171218	0.00646441	0.0219822
659	459	-0.0228656	-0.0415156	0.0418243	-0.0247136	0.0688544	-0.00778564	-0.000429748	-0.0171094	-0.0229872	0.0650132	0.00712619	0.00607647	-0.021445	0.0436404	0.0171837	0.00762683	-0.0177219	-0.0196252	0.0253941	-0.0022373	-0.0806304	0.0247725	0.0332015	0.0494509	-0.0244125	-0.00220377	0.0162176	-0.0164278	-0.0343071	-0.00660176	-0.0627508	0.0274233	0.0105677	-0.0130817	0.0108344	0.00436162
660	460	0.0126674	-0.0625891	0.0183489	-0.0196815	0.130531	0.0172871	-0.089416	-0.0214333	0.040729	-0.0184534	-0.0310499	0.0131676	0.0623234	0.0323306	-0.0453092	0.0318017	-0.00984488	0.047272	0.00885069	0.00273313	-0.105075	0.0453484	0.0224724	0.0500467	-0.0504948	0.0189405	0.0489927	0.0950328	-0.00804531	0.0311288	-0.0349228	0.00879495	-0.0247309	-0.0382781	0.00823076	-0.000352099
661	461	0.0403296	-0.0328144	-0.0280268	0.0223978	0.135229	0.00185403	-0.112749	0.00575666	-0.00164608	-0.0316469	-0.0389281	-0.0383862	0.130442	0.0381546	-0.0831336	-0.00307374	0.0703236	-0.0514395	-0.00403961	0.0185773	-0.0459904	0.0200191	-0.0198569	0.047076	0.00624449	-0.00217767	0.114221	0.248974	0.0317519	0.0654518	-0.0327498	0.0185898	-0.0352804	-0.0476931	0.000749105	-0.0210583
662	462	0.00971071	0.0575352	-0.0116815	0.0293862	0.0957987	-0.0295332	-0.0901366	-0.007678	-0.00747153	0.0180425	-0.00244558	-0.0361082	0.0963066	0.0119076	-0.0331428	-0.0249988	0.140302	-0.122676	0.0235282	0.0292851	0.00365033	-0.0180209	-0.0540939	0.0227965	0.0588306	-0.00441985	0.0600581	0.0587136	0.0391863	0.00483513	-0.026861	-0.0179534	-0.0331562	0.0321775	-0.0145654	-0.0280138
663	463	0.0145877	0.050855	0.0169141	-0.0104965	-0.0100817	-0.0701263	-0.0924228	-0.00703215	0.0437412	0.013894	0.0172733	-0.00760213	-0.0210539	0.0166901	-0.0709324	0.011419	0.0741435	-0.0238259	0.058438	0.0320089	-0.0189261	0.0133791	-0.0147398	0.0359849	0.0957411	0.00193037	-0.0478381	-0.127455	0.0280971	-0.0641677	0.000309578	-0.0457393	-0.0245124	0.0558542	-0.00695608	0.0209824
664	464	0.0174941	0.0202355	-0.0141844	-0.0442919	-0.0576132	-0.0574361	-0.0637497	-0.00705733	0.10409	0.0385835	0.0290497	-0.0194923	-0.0579676	0.0772326	-0.0410662	0.0126794	0.0318321	0.0157386	0.0615473	0.0264126	0.0176281	0.0107531	-0.00900178	-0.0106728	0.112826	-0.00712979	0.0213126	-0.122665	0.0260784	-0.0121869	-0.00311366	-0.0200885	-0.004393	0.0556327	-0.00119176	0.0219576
665	465	0.0469522	0.00997855	-0.00945426	-0.013135	-0.0302701	-0.0177096	0.0147046	-0.0214788	0.134564	0.0458545	0.0281868	-0.002546	0.0134696	0.0410449	0.0400133	0.0249565	0.0109452	-0.0184596	0.0293479	0.0368817	0.108049	-0.0350195	-0.0517581	-0.00722643	0.105297	-0.0200502	0.093258	-0.140477	0.0110439	0.00227791	0.0267744	0.00191212	-0.0241216	0.130063	0.00325446	-0.02948
666	466	0.0573113	-0.0165296	0.00295364	0.0213962	-0.0281303	0.0124651	0.0762999	-0.0296469	-0.0309484	-0.00659047	0.000631345	-0.0133229	-0.0192996	-0.0281207	-0.0160829	0.0547147	0.019414	0.0251501	0.0357728	0.0281642	0.119408	0.0189961	0.0100589	0.0070711	0.119136	0.00395313	0.0256296	-0.141829	-0.0148946	0.0289639	0.0540636	-0.0117045	-0.000873655	0.070171	0.00800896	-0.0354895
667	467	-0.0132358	-0.0118905	0.0273753	0.0247054	-0.0119648	0.0162186	0.105843	-0.0144938	-0.132909	-0.0363001	-0.0193229	-0.0383723	-0.0909398	-0.00648828	0.000353267	-0.0128021	0.0534324	-0.012879	0.0558901	0.00682109	0.092419	0.0284438	0.02442	-0.0696515	0.113534	0.0355168	-0.00902392	-0.0379605	0.00730467	0.0947709	0.0197611	-0.0150152	0.0385385	-0.0836476	0.00565939	-0.0374181
668	468	-0.0242778	-0.00435256	0.0809776	0.0362714	0.028243	-0.0100225	0.136169	0.0528986	-0.00875943	-0.0608146	-0.0100251	-0.0154554	0.0327172	0.0480353	0.0638361	-0.057874	0.0243976	-0.0608299	0.00595237	0.0142483	0.0765656	-0.0255393	-0.0491399	-0.0509386	0.102951	-0.0149015	0.0155266	0.0621348	-0.00178269	0.0421273	0.0137781	0.0250199	0.021708	-0.0846063	0.0112636	-0.0214659
669	469	-0.0383823	-0.0189878	0.115418	0.034844	0.0342345	-0.00868376	0.130708	0.0469502	0.0237464	-0.0441094	0.00682025	0.00177271	0.10537	0.0396054	0.00332187	-0.0141424	0.013028	0.0637414	-0.0133627	-0.00168241	0.0276186	0.00532641	0.0017899	-0.00476128	0.0840697	-0.0429583	0.0258549	0.0339091	-0.0287096	-0.0295593	0.0231214	0.0234593	0.0158729	0.0184053	0.00955144	-0.00699547
670	470	-0.0278558	0.00472914	0.0876039	0.0178948	-0.023564	0.0176004	0.0739464	0.00807989	-0.00648504	-0.0187248	-0.00214223	-0.00478768	0.00993977	-0.014881	0.000757822	-0.0211208	0.0216264	0.0952329	0.0328617	-0.0213625	0.0291398	0.0453456	0.0435389	-0.0122392	0.0714825	-0.0132915	0.0060485	0.0118497	-0.00761026	0.0419896	0.0114224	-0.0108209	0.0231949	0.0370503	0.0240913	-0.0360123
671	471	0.0540693	0.0383742	-0.0231086	0.00320479	-0.062637	0.0272947	-0.0119589	0.0407252	-0.0389671	0.00267783	-0.0228968	-0.0075029	0.0313286	-0.0301185	0.0538455	-0.0122594	-0.00518483	0.013767	0.00206101	-0.0188927	0.0966906	0.032071	-0.0242685	-0.000677859	0.059301	-0.0563363	0.00225491	0.011771	-0.0190366	0.0631371	0.023418	0.0346608	0.0584326	-0.00480608	0.0353975	-0.0257113
672	472	0.0718488	0.030719	0.00272636	0.0232944	-0.0137948	0.0151423	-0.0218972	0.0076197	-0.0689525	0.0508067	-0.0023122	0.00851297	0.0444176	-0.0165174	0.0487448	-0.000256479	-0.0330678	0.0200881	-0.0334811	-0.0234338	0.0248263	-0.0192175	-0.0137279	-0.0239584	-0.00365825	-0.0653901	0.0177157	-0.0118079	-0.0346609	-0.0854893	-0.00294091	0.0409905	0.0919334	0.036718	-0.00259327	0.00179837
673	473	0.028014	-0.00320447	0.0289326	0.0247515	0.0151512	0.00690646	0.0329575	-0.0478766	0.0207012	0.0374867	0.0234087	0.00505609	-0.0300227	-0.0185487	0.0656143	-0.0635823	-0.0450087	0.0377152	0.00564037	-0.021658	-0.0535545	-0.0113841	-0.00158498	-0.0474223	-0.0373003	0.0497288	0.00172928	0.012574	-0.0381721	-0.157577	-0.030607	-0.0328383	0.099327	0.0607752	-0.0202696	0.0120201
674	474	-0.0504215	-0.0272071	-0.0384065	-0.0270259	0.0444316	0.00433105	-0.0243412	-0.0359742	0.0473449	0.0128708	0.0109825	0.019957	-0.00636341	-0.0421824	0.0500451	-0.0319247	-0.0704054	0.0654337	0.00288646	-0.00252006	0.0436154	0.0534338	-0.0757238	-0.0165265	-0.0193556	0.0867239	0.0212011	-0.0648347	-0.0519911	-0.0940759	-0.0150124	-0.0208878	0.10896	-0.0557192	0.000918535	0.0370383
675	475	-0.0413013	-0.0155144	0.0782628	-0.0264638	0.102022	-0.00644753	-0.0790343	-0.0112721	-0.0298886	0.0154223	-0.00591346	0.0327785	-0.00497044	-0.00160311	-0.0463837	0.00896869	-0.11812	-0.0112239	0.0124406	-0.00388389	0.0747336	0.0207339	-0.120912	-0.0114771	0.01067	0.0464847	0.00376292	-0.18028	-0.021161	-0.0104422	-0.0363649	0.00949806	0.0955743	-0.10459	-0.0177886	0.0485819
676	476	0.0247029	-0.00460639	0.0885745	0.017708	0.129634	-0.0189032	-0.078986	0.0312093	-0.0621325	0.0330807	-0.0131584	-0.00551301	-0.0656024	0.0318756	-0.0965305	-0.0191514	-0.107722	-0.150443	0.0647313	-0.0216924	-0.000166363	-0.0447962	-0.0905504	-0.00301293	0.0223882	0.0487099	-0.0637461	-0.0654857	0.0101538	0.0407323	-0.0313799	-0.0147986	0.0877856	-0.0365664	-0.0367557	0.045631
677	477	-0.0284576	-0.00181323	-0.0853728	0.017443	0.188324	-0.0153765	-0.0858483	0.0410131	-0.0289566	0.0705729	-0.012293	-0.00438767	-0.0337341	-0.0318529	-0.0613004	0.0337267	-0.0524742	-0.0831554	0.0525044	-0.00281206	-0.00949444	-0.0590067	0.0104249	0.0850153	0.0113912	-0.00787899	-0.0206133	0.106309	0.0178521	0.0425673	-0.0150883	-0.00368526	0.069042	-0.0541706	-0.0201393	0.0278893
678	478	-0.0449776	-0.000841047	-0.102156	0.00178085	0.141345	0.013565	-0.0514745	0.0109259	0.0207429	0.0418886	-0.0118401	-0.00162819	0.0491675	0.0306908	0.035341	0.0656225	0.00445208	-0.025779	0.0126256	0.0181836	-0.016206	-0.0332292	0.0777745	0.108489	-0.0155157	-0.0361092	0.0458869	0.164741	0.0354399	0.0299532	-0.0154403	0.0370286	0.0461008	-0.112824	-0.0277995	-0.015251
679	479	-0.0131748	-0.0280533	-0.0645329	0.0195319	-0.00369632	0.0320415	-0.0546	0.034592	0.0127711	-0.0424451	0.0182887	-0.0244024	0.038796	0.125603	0.0956671	0.056159	0.0509808	-0.0089635	-0.0121314	0.0268867	-0.0122586	0.0267748	0.083999	0.0204067	-0.060866	0.0362715	0.0379489	0.170827	0.0203803	0.00321031	0.00883328	0.0304167	0.0339276	-0.092545	-0.0464078	-0.0405905
680	480	-0.0464302	-0.0446504	-0.0342107	0.0019343	0.0197374	0.0103881	-0.0601236	0.0584385	-2.88165e-05	-0.0682687	0.0493374	-0.00620373	-0.0309149	0.0255842	0.0293706	0.0446719	0.0154102	0.0961793	-0.0263855	0.0465804	0.0729834	0.0358549	0.0753781	0.00668928	-0.0567583	-0.00377863	-0.0136805	0.0946265	0.00490399	0.00626469	-0.0139978	-0.0097464	0.00203051	-0.0162851	-0.0379545	-0.0480878
681	481	-0.0445787	-0.0147033	0.0282597	-0.0564104	0.0784153	0.0142756	-0.044195	0.00471059	0.0151951	0.0107757	0.0319689	0.0586536	-0.0226285	-0.0676906	-0.0294638	0.0228475	-0.00560406	0.060395	-0.00682253	0.0549291	0.0499025	0.0178606	0.0500914	0.020683	-0.046889	-0.0906586	-0.0281841	0.0274224	0.0160624	0.035248	-0.0204585	-0.00370562	0.0268846	0.0172348	0.00323012	-0.0327493
682	482	-0.0238683	0.0205301	-0.00232903	-0.0659847	0.0529541	0.0358568	-0.0152495	-0.038444	0.048888	0.0668413	0.0331872	0.0878374	-0.0227839	-0.0191682	0.0162169	0.031793	0.0264166	-0.0257956	0.0223714	0.0333255	-0.0528394	0.0307353	0.055414	-0.036524	-0.0592654	-0.056561	-0.00139094	-0.000665518	-0.0100116	0.0140761	0.00285945	0.018473	0.0346519	-0.00981764	0.0195653	0.000935495
683	483	-0.00986998	0.0325701	-0.047001	-0.0449612	0.00374701	0.00082333	0.0572084	0.00132354	0.10351	0.0672888	0.0291103	0.00846468	-0.0627022	0.0632114	0.0971217	0.0218504	-0.00896128	0.00393843	-0.00181547	-0.019781	-0.091915	0.0587628	0.0520556	-0.0509825	-0.0458808	-0.0305882	-0.0325044	-0.0741999	-0.0357416	0.00224885	-0.0241451	0.00634995	-0.0110627	0.000930324	0.00143656	0.00622425
684	484	0.0253185	0.0436394	-0.0356641	-0.00265069	-0.0807884	0.00521573	0.0724621	0.032678	0.0385756	0.0658422	0.0129672	-0.040025	-0.00845233	0.0881122	0.0715884	0.0431066	-0.0512049	0.0268367	-0.0434581	-0.0537573	-0.175792	0.0676127	0.0315972	-0.0199865	-0.0433941	-0.0253617	-0.0691576	-0.0697908	-0.0311186	0.024213	-0.00596002	-0.0238816	0.00691055	0.0544656	0.0311248	-0.0122023
685	485	0.0360238	0.0249975	-0.0524911	0.0442157	-0.0753588	0.0291318	0.0619618	-0.0183318	-0.0804776	-0.00250109	0.0050609	-0.0330822	0.0143455	0.0577034	-0.0161087	0.0157613	-0.0392307	0.0111115	-0.00430016	-0.0409222	-0.193209	9.57662e-06	0.0367391	-0.000846967	-0.0443634	0.0286508	-0.0583156	-4.56505e-05	-0.0072122	0.00931795	0.00838317	-0.0294061	-0.000481117	0.0945063	0.0506379	-0.0314741
686	486	0.0592181	-0.00263782	-0.0659145	0.0200475	-0.013359	0.00156046	0.0576573	-0.0237989	-0.0568231	-0.0329049	-0.023792	-0.0334117	-0.0079137	-0.0251836	-0.0140004	-0.0582615	-0.0071764	0.035615	0.0435261	-0.0390096	-0.0708007	-0.0541034	-0.00265677	0.0186402	-0.0578807	0.0323617	-0.0307642	-0.0145408	0.0288004	-0.0230854	-0.0362131	0.0227973	-0.0242989	0.0469892	0.0068078	0.00271055
687	487	0.0927331	0.00555327	-0.0416351	0.00648612	-0.0320496	0.0163574	0.0252271	0.0531469	-0.034675	-0.000440487	-0.0266816	0.00277009	0.0756643	-0.0894017	-0.0270847	-0.0254258	0.0137323	0.0992589	0.0356394	-0.0475613	0.0369221	-0.0102012	-0.0885182	0.0258708	-0.0517995	-6.40955e-05	0.00907691	-0.0098839	0.0410604	-0.0184843	-0.0202948	0.0180628	-0.0235731	0.00973722	-0.00343442	0.0167266
688	488	0.051917	-0.0221062	-0.00179943	0.0437512	-0.0371837	0.0220349	0.0154018	0.0420195	-0.033725	-0.0264873	-0.0211769	-0.00617968	0.0906822	-0.034731	-0.0566436	-0.0153974	0.00974017	0.0599349	0.0198668	-0.0017172	0.106053	0.0591418	-0.134408	-0.0163348	0.0063446	-0.00449214	0.05782	0.0297122	0.051611	-0.0237016	-0.014251	-0.0316575	-0.0597858	0.108678	0.0176765	-0.0408996
689	489	0.0169905	-0.0198431	0.0435595	0.0362093	-0.00697835	-0.0152883	0.0247612	-0.0281774	0.055098	-0.0348938	0.00566191	-0.026858	-0.00020556	0.00733258	-0.0555915	0.000119246	0.0082269	-0.0751547	-0.0120661	0.046533	0.119443	0.0376777	-0.0896389	-0.0369331	0.0407502	-0.0159948	0.0495008	0.0272113	0.0288607	-0.0436144	-0.0349459	-0.00785843	-0.0472355	0.127554	0.0194028	-0.024859
690	490	0.0361532	0.0268248	0.0890789	0.0468945	-0.0129364	-0.0156897	0.035449	-0.0175196	0.088168	0.0279865	0.0395038	-0.0122659	-0.0214255	-0.0901859	-0.0856624	0.0204601	0.01767	-0.159567	-0.0194841	0.0392688	0.0748795	-0.0540192	0.000915145	0.0414564	0.0437172	-0.00206288	0.0096386	0.0566872	-0.0240419	-0.0260919	-0.0307621	-0.0152479	-0.0393723	0.023634	0.0122209	0.0220827
691	491	0.0136924	0.025888	0.0627623	0.0760768	-0.0022866	-0.0180647	0.0169846	0.034512	0.0112855	0.0662763	0.0150251	-0.0384336	-0.0259513	-0.0846263	-0.0241197	-0.0468032	0.0706007	-0.134901	-0.000716125	0.023542	-0.00291199	-0.0575382	0.00675747	0.0764202	0.028926	0.0548867	0.00659618	0.103847	-0.020426	-0.0143002	-0.0413698	-0.0232411	-0.0782703	-0.00657499	-0.0259258	0.0345985
692	492	-0.0398429	0.0265032	-0.00525619	0.0433038	-0.00893276	-0.0235019	-0.0299655	0.0386402	-0.0891869	0.0154315	0.00371427	-0.0377892	-0.00141218	0.0821569	0.0540023	-0.0311773	0.098991	0.0104611	-0.0156711	0.0108254	-0.0368006	-0.0420695	-0.0279051	0.0483036	0.0179556	0.0601903	-0.0137589	0.160733	0.000737063	0.00402534	0.00369085	0.030726	-0.0739492	0.025116	-0.0308521	0.0332553
693	493	-0.0972322	-0.00880702	-0.0154453	0.0150767	-0.0517356	-0.00800297	-0.0544324	0.00171274	-0.0795311	-0.000717053	0.00746122	0.00931848	0.0864089	0.0570162	-0.0365387	0.0212734	0.067085	0.0491212	-0.0184022	0.00109171	0.00698637	-0.0687073	0.0122536	0.0390846	0.0359897	0.0129141	-0.00476089	0.167735	0.001066	-0.0255111	0.038109	0.0447132	-0.0623015	0.042009	-0.00412504	-0.00412183
694	494	-0.130863	-0.0289987	-0.00788889	-0.00287455	-0.0103403	-0.0317604	-0.0493983	-0.0205742	0.0420045	0.0317716	0.00761604	0.0399762	0.079571	0.0180415	-0.107301	-0.00528788	0.0696027	-0.0838131	-0.000375611	-0.00285272	-0.0385828	-0.0480729	0.0386315	0.0152221	0.0354282	0.0232317	0.0255606	0.0442553	-0.0142402	-0.0798474	0.0265214	0.0440888	-0.0427421	0.0124044	-0.0124385	-0.00516153
695	495	-0.0843311	0.015507	-0.0248623	-0.0391266	0.0333789	-0.0341327	-0.0116072	-0.0449287	0.0422225	-0.01584	0.0145904	0.0323335	-0.0379264	0.130726	-0.0470975	-0.00335302	0.0339593	-0.0493238	-0.0125017	-0.00481564	-0.0664726	-0.0353142	0.0465389	0.0165672	0.0185438	0.0486936	0.0160387	-0.0859941	-0.0456354	0.0118542	0.0496082	0.0108709	-0.00705772	-0.0614886	0.00225628	0.00686147
696	496	-0.03848	0.00975224	-0.0691048	-0.0602719	0.0212439	-0.0123515	0.0379045	-0.0492922	-0.0474054	-0.0373916	-0.000236316	0.0271487	-0.0580929	0.0664593	0.00923737	0.0158792	0.0161271	0.0763285	-0.0264532	0.0167695	-0.0281591	-0.0132343	0.0900176	0.0155767	0.0323622	0.0255104	0.0208207	-0.0869671	-0.0400383	0.0980024	0.034491	-0.0452803	0.00511062	-0.0913437	0.0182479	0.0223005
697	497	-0.0455458	0.0256791	-0.0384261	-0.0425556	0.0299591	-0.0511849	0.0605766	0.00442129	-0.00911196	-0.0302126	-0.0065263	0.0332539	0.0252752	-0.0347323	0.0084113	-0.0230105	0.0749973	0.0247924	-0.00265256	0.0113275	-0.06577	0.0391723	0.0827607	-0.0142304	0.0447877	-0.0127026	0.0404866	-0.00411115	-0.0214383	0.0758342	-0.0179824	-0.0356273	-0.018441	-0.0101184	0.0191906	0.049201
698	498	-0.055476	0.0704929	0.0331721	-0.00658084	0.0168612	-0.0501708	0.0156984	0.018771	0.0463552	-0.0589365	-0.0118699	-0.00270011	0.0003411	0.0384523	0.00371069	-0.0448355	0.0750161	-0.0151646	0.0096369	-0.0449901	0.039747	0.0611766	0.0175301	-0.0305462	0.0500207	-0.0308047	0.0381738	-0.0601144	-0.0183329	0.00729844	-0.0102253	-0.031389	-0.0597977	0.072689	0.0120625	0.0202195
699	499	-0.0340594	0.0445147	0.0568	0.00382393	-0.0190304	-0.0071894	-0.0396351	-0.028679	0.0325615	-0.0012663	-0.0173209	-0.0308209	-0.0143125	0.107753	0.0675562	-0.0374981	0.0607496	0.0138929	-0.0121891	-0.0444867	0.208962	0.0742256	-0.0503089	-0.0678066	0.0469333	0.0172948	0.0205378	-0.167425	0.0108504	-0.0537931	0.0419173	-0.0306115	-0.0526001	0.0683745	0.00633089	0.0162825
700	500	0.0285216	0.0216292	0.101335	-0.0204682	-0.0040538	-0.00977644	-0.0354615	-0.0373966	0.0653759	0.0765314	0.00734674	-0.0240227	0.0362466	0.011152	0.108755	-0.0278491	0.0440661	-0.0426683	-0.001332	-0.00905648	0.2271	0.0598293	-0.0916608	-0.0864824	0.0342905	0.0438035	0.00888425	-0.125375	0.0292963	-0.0431011	0.0156613	0.00749345	-0.00363562	0.0304499	0.0105709	0.023229
701	501	0.0489736	0.0331613	0.0847216	-0.00591497	0.0537886	-0.0150529	-0.00193677	-0.0326555	0.0798929	0.0714462	0.00644	0.0259131	-0.053219	-0.093408	0.0716313	0.0191263	-0.0163409	-0.0430238	0.0062025	-0.0305156	0.175502	0.0463079	-0.0686198	-0.0285918	0.0528261	-0.00198887	-0.012028	-0.099754	0.0602962	-0.0399389	-0.00711988	-0.00538774	-0.00847296	-0.0160534	-0.0212228	0.00952344
702	502	0.0286605	0.0105081	0.0401633	0.0825336	0.0263681	-0.0130833	0.0399086	-0.0420118	0.0335112	0.0459143	-0.0280637	0.0216787	-0.122819	-0.0227726	0.0437151	0.0033255	-0.0844134	0.00150647	-0.0352932	-0.0265632	0.0954436	0.0617369	-0.0371114	0.0252381	0.0333589	-0.0501939	0.0134531	-0.0568434	0.0786569	0.00588554	0.0320209	-0.0326659	-0.0341654	-0.0369851	-0.0329112	0.0104736
703	503	0.0624184	-0.0424414	0.0317987	0.0716728	0.0224997	0.00276278	-0.00100268	-0.0237494	-0.0224564	0.0111827	-0.0380015	-0.0739895	-0.0434865	0.0221696	0.00620741	-0.0161529	-0.0969931	0.0123811	-0.0124711	0.0145776	0.0790748	0.0201047	-0.0250858	0.0163907	0.00438944	-0.0695885	0.0323481	0.0230699	0.0171313	0.0502922	0.0138499	0.00754167	-0.0139146	-0.0691801	-0.0441142	0.0103798
704	504	0.0877249	-0.0348823	-0.0132166	-0.0189805	0.166785	0.0264137	-0.048947	-0.0393294	-0.0805758	-0.0131991	-0.0172574	-0.0441837	0.029648	-0.0139163	-0.00394497	0.0453641	-0.0399943	0.15552	0.0463974	0.0153921	0.0485219	-0.0218135	0.0489635	0.0113117	0.0117979	-0.023105	-0.0274662	0.0117595	0.00363376	-0.0050561	0.0095631	0.0422689	-0.00559515	-0.126992	-0.0538028	0.0382563
705	505	0.055584	0.047959	-0.037355	-0.0130189	0.150351	0.0296367	-0.0341433	-0.0265364	-0.100612	0.00584521	0.0122371	0.022296	0.0391566	-0.00206475	0.00739531	0.0318967	-0.0259586	0.141403	0.015344	0.0146693	0.0170662	0.00243025	0.0881445	0.0214001	-0.00642648	0.0431622	-0.0199966	0.0686719	0.00246458	-0.0367872	0.0130975	0.0124269	0.00915016	-0.0830566	-0.0150223	0.014923
706	506	0.0457012	0.0568113	-0.0462722	-0.0118328	-0.000367959	0.0418592	-0.0572824	0.0436885	-0.0937519	-0.0120866	0.010447	0.0376153	0.0352933	0.0253583	-0.0427799	-0.0159191	-0.0436308	-0.093052	-0.0147749	0.0256279	0.0865425	-0.00383615	0.0334765	0.0414194	0.00326058	0.0396594	-0.000176914	0.146744	-0.0183357	-0.058342	-0.0209259	-0.0177685	0.0213083	-0.0218812	-0.00895878	-0.0373855
707	507	0.0695397	-0.0346285	-0.00249698	-0.0429646	-0.0473681	0.0382639	-0.00685202	0.0351584	-0.0351009	-0.0327008	-0.0204768	0.0680795	0.0117197	-0.00498783	-0.0549122	-0.0199803	-0.0186826	-0.0101052	0.00281156	0.0340344	0.043457	-0.0112196	-0.00582745	0.0508609	0.0193865	-0.0370846	-0.013419	0.190125	0.0136976	-0.0430308	-0.0322402	0.00411339	0.0174615	-0.0244128	0.00144145	-0.0318075
708	508	0.0747845	-0.0672159	0.0948497	-0.0451664	-0.0701022	0.0127728	0.0722822	0.0169877	0.0435414	0.0334205	-0.0200685	0.0107873	-0.0204077	-0.0454901	-0.0126565	-0.00823499	0.0465313	0.136833	-0.0165	0.0651303	-0.0732948	0.0108825	-0.0322862	-0.0228825	0.00146994	-0.0585397	0.0380327	0.217615	-0.0146298	0.0228451	-0.0374648	0.00744391	0.0612029	0.017339	0.0237672	-0.0178701
709	509	0.0701022	-0.0426061	0.054202	-0.0470373	-0.0253703	-0.00150186	0.0848982	0.0234809	0.0449142	0.0751533	0.0060485	0.0139067	0.0750481	0.00180407	0.00134331	0.0189231	0.0738645	-0.0279817	-0.0374353	0.0588955	-0.0595878	0.0168873	-0.0240133	-0.0343536	0.00277421	-0.0114037	0.0498061	0.0997918	-0.0314282	0.0135135	-0.0151275	-0.0231834	0.0869113	0.022434	0.0141471	0.00935782
710	510	0.0220219	-0.0381278	-0.00742197	-0.0152952	-0.00668762	0.00162757	0.058474	0.0117534	0.0252229	0.0927649	0.0192182	0.0564585	0.131484	0.0181729	0.00436441	0.0313405	0.0352781	-0.0962597	-0.0106927	-0.00780378	-0.0492116	0.0526552	-0.0106101	0.0277219	0.00895487	-0.00260028	0.0157923	-0.0471371	0.00858643	0.0140219	0.0275851	-0.0178162	0.0881106	-0.0478997	0.0269142	0.00162419
711	511	-0.0511957	0.0022366	0.0377125	0.0125481	-0.0855224	0.0263696	-0.0196833	0.0379574	-0.00375794	0.123849	0.0111366	-0.0383566	0.037366	-0.0296254	-0.016722	0.044463	0.0295924	0.0157519	0.030597	-0.027784	-0.112464	0.0325852	0.00568294	0.0040675	-0.00534231	0.0260716	0.0136457	-0.123965	0.016432	0.047778	0.0189151	-0.0142369	0.0872205	-0.0395827	0.0333557	-0.0441688
712	512	-0.0530408	0.046163	-0.00210507	0.00403671	-0.0644296	0.0422257	0.0053736	0.0482608	0.0220171	0.10615	-0.00289433	-0.0548425	-0.00696724	-0.0336184	-0.0385839	0.0478928	-0.0201239	0.0176873	0.0451911	0.012725	-0.0892989	-0.00105948	0.0601471	0.0323257	-0.00987837	0.0246669	0.00383162	-0.119692	0.049726	-0.0230227	-0.010906	-0.032283	0.0840689	0.0169415	-0.00404409	-0.057094
713	513	-0.0784978	0.0217732	-0.0408121	0.0196293	-0.0200928	0.0310659	0.0596041	0.0250766	0.0739234	0.041809	0.0185925	-0.0297058	-0.0912952	0.00910996	0.00774123	0.0203836	-0.12092	-0.0254969	0.0209682	0.023727	-0.0477685	0.0602384	0.0107421	0.0591121	0.000872541	-0.0189036	0.00470468	-0.129756	0.0442256	-0.0792233	-0.00336679	-0.000662312	0.103302	0.0109128	-0.008791	-0.0416946
714	514	-0.129886	0.0128179	0.00814683	0.0471649	-0.00607089	0.0163419	0.0150174	0.00984173	-0.0056164	-0.0832936	0.0642266	-0.0574233	-0.109141	0.0457902	0.0272964	0.00984065	-0.0617217	-0.0434349	-0.000298797	-0.00559007	-0.0915495	0.0245165	-0.0637826	-0.0307794	-0.000114926	-0.00457042	0.00808202	-0.106045	-0.00878754	-0.00973224	-0.000535648	0.0371081	0.0759208	-0.00878561	0.0330061	0.00438611
715	515	-0.0756987	0.00929653	-0.02321	0.0382442	0.041521	0.0406986	-0.0215297	-0.00424047	-0.0241062	-0.12384	0.0602675	0.00791297	0.00679489	0.0266564	-0.0243046	0.00489451	0.0758137	-0.069649	-0.0145618	-0.0266763	-0.124448	-0.0555587	-0.0557213	-0.0354	0.00921396	0.0150821	-0.0465458	0.0894361	-0.00475596	0.0416476	-0.00704704	0.0234604	0.0229268	-0.00845016	0.0175399	0.0382528
716	516	-0.017474	-0.0406052	-0.0390907	0.0043597	0.0406023	0.065312	-0.0415537	0.0142289	0.010238	-0.0336297	0.00759591	0.0293529	0.0306515	0.0773147	-0.0212979	-0.0272661	0.0555375	0.00885472	-0.0191147	-0.0234673	-0.127659	-0.0521401	-0.0316634	-0.000423664	0.0122626	0.0207996	-0.0789721	0.0858504	0.0261375	0.0265187	0.00567962	0.0358936	0.00799432	0.00570699	-0.0164147	0.0495321
717	517	0.00058641	-0.053938	3.44966e-05	-0.00582858	0.0212771	0.034791	-0.0103624	0.0261529	-0.0458892	-0.0234782	-0.00551267	-0.0240453	0.0612395	0.099362	0.0193906	-0.019083	-0.0200951	0.0842991	0.0191764	-0.000421393	-0.129048	-0.0597989	-0.00344053	-0.0385844	-0.00445285	-0.00252527	-0.040421	-0.0964152	0.029254	0.018887	0.00422317	0.0467106	0.0169163	0.0738797	0.00637427	0.0411002
718	518	0.0342399	-0.0343463	0.003772	0.00879872	0.0351435	-0.0148119	0.0255372	0.0255673	-0.0352588	-0.026352	0.00707562	-0.040728	-0.00938327	-0.0467439	0.0578735	-0.000685975	0.000715268	0.0896091	0.024391	0.00704374	-0.106224	-0.0169399	-0.0210011	-0.0242897	0.00402647	-0.0432995	-0.064248	-0.0551426	-0.0126334	0.0248844	0.000557734	0.012111	0.0247045	0.102976	0.0161426	0.0194789
719	519	0.0532962	-0.0191082	-0.00290267	0.0154342	0.0358371	-0.0421238	0.0284246	0.0257061	0.000254327	0.0384825	-0.00495868	-0.0696806	-0.153697	-0.0641925	0.0822914	-0.0221567	0.00950417	0.0951641	-0.00709384	-0.022011	-0.0096089	0.0469111	-0.0130357	0.0219555	0.016471	-0.0415421	-0.0900106	0.117726	-0.0289517	0.0187784	0.00921462	0.00128387	0.00630013	0.0377822	0.0172802	0.0454759
720	520	0.0809272	0.000139396	-0.0193267	0.00847906	0.0436153	-0.0361387	0.101615	-0.0111537	-0.00890578	0.0349406	-0.0240924	-0.0404672	-0.0604271	0.031806	0.0603591	-0.00761415	-0.0106209	-0.0120939	-0.0237621	-0.0268984	0.0230073	-0.00186493	0.0411792	-0.00168831	-0.00618458	0.0198845	-0.0304645	0.167356	0.0207647	0.0168928	0.0140364	-0.0115201	-0.0360107	0.0321473	0.0310041	0.0230625
721	521	0.0528686	-0.00380476	-0.0155301	0.00181284	0.040929	-0.00962596	0.087394	-0.0151777	0.00798775	-0.00376375	-0.0492728	0.0342713	0.0621595	0.00674492	0.0765991	-0.00974736	0.0249708	-0.119017	-0.0537932	0.00954343	-0.000119474	-0.0623184	-0.00037703	0.0226363	-0.0354788	0.0435116	-0.020105	-0.0200413	0.045451	-0.00365675	0.0157267	-0.0282867	-0.0457482	0.0477957	0.0171839	-0.0395594
722	522	-0.0233257	-0.0243107	-0.00915928	-0.00674716	-0.0421123	0.0131304	-0.0287891	0.0187521	0.0111345	-0.0124246	-0.0412272	0.0235303	0.0497522	-0.00826458	0.0621859	-0.0386272	0.0133717	-0.0888598	-0.0395778	0.0181846	0.052064	-0.0420007	-0.0814646	0.0809186	-0.0388624	-0.00227648	0.0199901	-0.238564	0.022771	-0.0335068	0.0231855	-0.0198211	-0.00377149	0.0255081	0.0114824	-0.0168925
723	523	-0.0253175	-0.0222863	-0.00130045	-0.02544	-0.0704116	-0.00517699	-0.0681295	0.0316268	-0.0436136	-0.0278682	-0.0113285	-0.0287785	0.0229582	0.0385601	-0.0340454	-0.0171154	-0.0529751	-0.0493504	-0.0138382	-0.010948	0.0086375	-0.00940902	-0.0431837	0.0231445	-0.0526711	0.0190603	0.0775394	-0.15207	-0.0115033	0.00550794	0.0482624	-0.0167689	-0.0196497	0.0493397	0.0181001	-0.0215398
724	524	-0.0122406	-0.0136939	-0.0323818	-0.0131219	-0.0223197	-0.0384022	-0.133847	0.0115622	-0.0494047	-0.0311434	-0.00704246	-0.0422463	0.0218651	-0.0127457	-0.0622867	-0.0217454	0.00740084	-0.0975788	-0.0103286	-0.0138726	0.0201495	0.0042686	0.0526256	-0.0290203	-0.0490503	0.0548258	0.0077999	0.110996	-0.0323168	0.0460543	0.0399009	-0.00518029	-0.0588323	0.0357556	0.00729995	-0.0405423
725	525	-0.0125521	-0.0269161	-0.0584484	-0.0039966	-0.0519736	-0.0325613	-0.115703	-0.0184327	-0.020483	0.00761942	0.02142	0.0184193	0.0188753	-0.100781	-0.0430679	-0.0730707	0.0775646	-0.085258	0.0435817	0.0135826	0.14085	-0.00499398	0.0100153	-0.0377013	-0.00751677	0.0795667	-0.0364077	0.130168	-0.0163505	0.0501183	0.012665	0.00760945	-0.0122193	-0.013126	-0.00146666	0.0234615
726	526	-0.0204416	-0.0127746	-0.00983221	-0.0319968	-0.0259878	0.0195926	-0.018291	-0.0278481	-0.0234417	0.0410838	0.0666289	0.100679	-0.0345648	-0.0771545	-0.0320166	-0.0473691	0.02635	0.0479282	0.0646936	0.0353492	0.141375	-0.0131804	-0.0361256	-0.0280131	-0.0086802	0.0751869	0.00943671	0.00774675	-0.0192109	0.057585	0.0402068	0.0185644	0.024594	-0.0506407	-0.0158391	0.0193879
727	527	-0.0236235	0.0220037	-0.0665871	-0.0139379	0.0262895	0.0612151	-0.0448596	-0.0250948	0.0446875	0.00622967	0.06827	0.0795728	-0.0522199	0.0130202	-0.0112205	0.0470842	0.0218474	0.0673332	0.0468128	0.0306914	0.103831	0.0196997	0.0369735	0.0179362	-0.0119741	-0.014483	0.0453233	0.0367893	-0.0316022	0.0306213	0.0339278	0.0269878	0.0341068	-0.0733762	-0.023093	-0.0276488
728	528	0.0216321	0.0325485	-0.0727932	1.03437e-05	-0.0115959	0.0335822	-0.0276932	0.0130848	0.0773386	-0.0507344	0.0404033	0.00661114	0.0199334	0.067531	-0.0167821	0.0838332	0.017011	0.0243582	0.0599125	-0.0141193	0.0756228	0.0570816	-0.026332	0.0350754	-0.000400496	-0.0224077	0.0117144	0.045408	-0.0130975	-0.00617407	0.000154313	0.00447693	0.0529981	-0.0195656	-0.015648	0.0136494
729	529	0.0261553	0.0312887	0.0439594	-0.0147121	0.0145981	0.00284585	-0.0418138	0.0264485	0.0503066	-0.0503252	-0.00489677	0.0117909	0.0203738	0.0454767	0.0047917	0.0509562	-0.015982	0.00576662	0.0224608	-0.0292623	0.106555	0.0619289	-0.087544	0.0886354	0.00210221	-0.00281411	-0.0189305	0.0538162	-0.0261373	-0.0395149	0.0392559	-0.00490895	0.0249755	-0.00716231	-0.0194523	0.0413335
730	530	0.00704838	0.0220371	0.0111831	0.02666	0.0347597	-0.00313949	-0.08987	-0.00910167	0.0551147	-0.00669099	-0.0581014	0.0552932	-0.041796	0.0113981	0.0674777	-0.00394243	0.0250103	-0.000628834	-0.0376406	-0.0143122	0.091437	0.0323068	0.0527505	0.10796	0.039826	-0.0478485	0.0371878	0.13629	-0.00778576	-0.0442325	0.0443193	-0.00610944	0.0121852	-0.0286812	-0.0235457	0.0254141
731	531	0.0246571	0.0545692	-0.03077	0.0492463	0.0322885	-0.0194951	-0.0106797	-0.0155837	0.00174778	-0.000632425	-0.0706215	0.0401936	-0.0130909	-0.0157595	0.045311	-0.0130479	0.0139563	0.0353086	-0.0247177	-0.0475079	-0.0161907	0.0119175	0.0809041	0.0181463	0.0381456	-0.0235754	0.0878031	0.0592011	0.0371747	0.00476285	0.0178132	0.000973047	0.00687212	0.0480571	-0.0145928	0.0211013
732	532	-0.00329719	0.0814964	0.0298419	0.0134227	0.0361965	-0.0427394	0.00244752	-0.0199283	-0.05589	-0.0275354	-0.0433529	0.011292	-0.0178417	-0.00694886	-0.0349852	-0.00758954	-0.032362	-0.0323254	-0.0288794	-0.046361	-0.0153193	-0.00202111	0.0153523	-0.0503849	0.00586398	0.0117115	0.0958607	-0.0653683	0.00291001	-0.0180923	0.063138	0.0318622	-0.0325531	0.0941382	-0.0162393	0.0156402
733	533	-0.0344393	0.0388141	0.0312144	0.00990844	-0.030019	-0.0423945	0.0185285	-0.00238165	-0.0719386	-0.0390509	-0.010281	0.0189576	-0.0818401	0.0602162	-0.0443988	-0.0579616	-0.0161305	-0.0473488	-0.0583543	-0.00243728	-0.0104662	-0.0286635	0.057006	-0.0703364	-0.000449533	-0.00130047	0.0615539	-0.034894	0.0100702	-0.0999522	0.0776238	0.0130602	-0.00033294	0.049322	-0.018936	-0.0117019
734	534	-0.031922	0.0366647	-0.0365792	0.0403901	0.00418369	-0.0118672	0.0956276	0.0188528	-0.0404162	-0.0357107	0.00921494	-0.0147372	-0.060447	0.0392741	-0.00896345	-0.0623282	0.0334006	-0.0162507	-0.0198461	-0.0108514	-0.00512874	-0.0268115	0.0485441	-0.0371035	-0.0158015	-0.000220764	0.0114864	-0.00884874	0.0348116	-0.0745834	0.0576303	-0.00362249	0.0126029	0.0257417	-0.00971499	-0.0307127
735	535	-0.0555821	0.0337675	-0.0555428	0.0695883	0.0706712	-0.0113589	0.0669115	-0.0272615	0.0148031	0.00844021	0.00680074	-0.0410605	0.000790091	-0.0357983	-0.0358415	-0.0441278	0.0677907	-0.0523316	0.0178219	-0.0250474	0.0704505	0.00571871	-0.0379744	0.00834842	0.0199428	0.00138032	0.0128824	-0.125389	-0.0099609	0.0185309	0.081841	-0.00689244	-0.0212252	0.0191378	0.00081929	-0.0100895
736	536	-0.0815053	0.00442022	-0.0185809	0.085758	0.0163625	-0.0113664	0.0489343	-0.0459606	0.018204	0.00775011	-0.00255929	0.00436045	0.0428595	-0.0319623	-0.0305279	-0.0677423	-0.00223911	0.0513468	0.0301213	-0.015712	0.056197	0.029456	-0.0821203	0.0194242	0.0617075	0.00310211	0.0076546	-0.163745	-0.0127844	0.0164698	0.0556734	-0.0402471	0.0153084	-0.00802395	0.0433543	-0.0163258
737	537	-0.0517016	0.0533389	0.000805108	0.0462328	0.00476752	0.0221029	0.0970951	-0.011192	0.020815	-0.0262863	0.0209995	0.00575674	-0.0110173	-0.00821994	0.0730696	-0.0355604	-0.0793441	0.0774942	0.0404249	-0.00249929	-0.0148827	0.00796262	-0.0838236	0.05525	0.046828	0.0212452	-0.0366691	0.00473497	0.00761097	-0.0204302	-0.0267229	-0.0104606	-0.00549161	-0.00643611	0.0341359	-0.0511104
738	538	0.0406802	0.0563317	0.00491292	0.018877	0.0489673	0.0155083	0.0863653	-0.0055218	0.00837934	0.00750159	0.0498287	-0.0406414	-0.0470938	-0.0149443	0.0582894	0.0268726	-0.0708582	-0.00735139	0.00739893	0.0252434	-0.0526311	0.0144088	-0.0346865	0.0432871	0.0432861	0.0255042	-0.0691961	0.10281	0.0160938	-0.00950073	-0.052153	0.0159143	-0.0732879	0.0269521	-0.0167419	-0.0440504
739	539	0.0673866	-0.00670947	-0.000665945	0.0189044	0.0569688	-0.0150085	0.0235029	-0.0100632	-0.00322754	0.0233843	0.0169978	-0.0505458	0.0431617	-0.00235814	-0.0253051	0.0485109	-0.0467097	-0.0258396	-0.0297391	0.0636575	-0.0634166	0.067783	0.0440648	-0.0322258	0.0367293	-0.0358089	-0.0597335	0.0440034	0.00952873	-0.00845428	-0.0357318	-0.0225887	-0.0579219	-0.00602906	0.00424789	-0.00740728
740	540	0.0219983	-0.02458	0.0123218	-0.0117073	0.0270744	-0.0190543	0.00639954	0.0244353	0.0121055	0.0246888	-0.00711113	-0.0424143	0.0376875	0.00695895	-0.0212553	0.04829	-0.00675866	0.0686788	-0.0267496	0.0745556	-0.0274854	0.0708001	0.0692481	-0.0250954	0.0175368	-0.0847263	-0.0174165	0.0281724	-0.00848711	0.0419121	-0.0357099	-0.0101285	-0.020677	-0.0553468	0.00461288	0.00615219
741	541	0.0126188	-0.0538839	0.00709944	0.017245	-0.00302487	-0.0336699	0.0128539	0.0673409	0.01376	0.0144207	0.00618856	-0.0328309	0.00301402	-0.0233192	-0.00389497	0.0221228	-0.0049704	0.151997	0.0194845	0.0457204	0.0156906	0.0296794	0.0664919	-0.0170676	-0.00735724	-0.0570129	-0.030677	0.122523	0.00881115	0.0706457	-0.0225241	0.00957713	0.021884	-0.0309596	-0.00332463	0.0222617
742	542	-0.00679607	-0.064167	-0.0387255	0.02627	0.0205124	-0.0289435	-0.021464	0.0760038	0.0434372	0.0116122	0.00792246	0.0119201	0.0395563	0.00686995	0.0321856	0.00215794	-0.0660623	-0.075261	0.0639686	0.0202506	0.048568	-0.0225512	0.0664135	-0.0481116	-0.0414413	-0.0363697	-0.0566624	0.131794	0.00895406	-0.0286438	-0.0060249	0.00861771	0.0704027	-0.0697451	0.0345092	0.0358395
743	543	-0.0129021	-0.0233085	-0.00362666	-0.0514494	0.0380915	0.028941	-0.0185447	0.0309308	0.0558691	0.0795412	-0.00214372	0.0357132	0.0200452	0.076744	0.0589894	0.0153855	-0.077011	-0.0997848	0.0390046	-0.00345694	0.0930665	-0.0368932	0.014323	0.00712896	-0.0430137	-0.0036459	-0.00309214	-0.0071878	-0.012897	-0.0661098	-0.0148206	0.0465184	0.0603857	-0.0660315	0.0385341	-0.000958462
744	544	-0.040614	-4.03897e-05	0.078018	-0.0634364	0.00511795	0.0330849	-0.0257897	-0.0441255	0.000302284	0.101921	-0.0424567	0.0120632	0.0159587	0.0634731	0.0114906	0.0013832	0.00303597	0.0842537	-0.0208218	0.00155954	0.119117	-0.0087853	-0.0646107	0.0320846	-0.0241205	-0.00377442	0.00796501	-0.0823624	-0.00859844	-0.00644408	-0.0156716	0.0343585	0.0155321	0.0547599	0.00126487	0.00459555
745	545	-0.0766811	-0.0170119	0.105102	-0.024285	-0.0291806	0.0161223	-0.0655597	-0.0624358	-0.0585131	0.093622	-0.065386	0.0378437	0.0335256	-0.0144966	-0.0386943	-0.0113093	0.0639514	-0.0435321	-0.0454842	0.033528	0.0719132	-0.0134847	-0.0709484	-0.0177507	-0.00854407	-0.0254682	0.0124667	-0.0704812	0.00645799	-0.0186371	-0.0384648	-0.00146687	-0.0139101	0.0247574	-0.0228181	0.0290632
746	546	0.029993	-0.0498331	0.0797173	-0.0463272	-0.050098	0.0556936	-0.00862431	-0.0468846	-0.0561461	0.108307	-0.0222851	0.0118679	-0.00650348	-0.0637176	0.0208809	0.0438263	0.0371494	-0.0202561	-0.0108511	0.0127148	0.0156008	-0.00681241	0.0159664	-0.0222418	0.0231903	0.0291922	0.0483028	-0.0841226	0.0149313	-0.0665997	-0.0611137	-0.00156235	-0.035618	-0.0467532	-0.00983782	0.0180488
747	547	0.0485813	-0.0109591	0.0136106	-0.0992543	-0.025278	0.0191243	0.0434599	-0.0627492	-0.0181592	0.0665916	0.0347058	-0.0475792	-0.0246772	-0.0192469	0.0438287	0.0650551	0.0393815	0.144007	0.0292189	-0.0193798	-0.0107453	0.019464	0.0277668	0.00529464	0.0439075	0.0305056	0.0425254	-0.166824	0.0137523	-0.0493585	-0.0258657	-0.0142914	-0.00411272	0.0115954	-0.0290495	0.0271071
748	548	-0.0320894	0.0307111	-0.0344664	-0.086155	0.0243279	-0.0398423	0.0266152	-0.0366239	-0.00127003	0.0372761	0.0362953	0.0189455	0.0235745	0.0253828	-0.0610333	-0.0011234	0.0870709	0.0182533	0.0380051	-0.0233013	-0.0827893	-0.00364609	-0.0648816	0.0365761	0.0231149	0.0237749	0.0483963	-0.13171	0.0174839	-0.0115784	-0.0168646	0.00272104	0.0683433	0.0579251	-0.0559631	-0.00882313
749	549	-0.021418	-0.0163416	-0.0344327	-0.0244449	-0.00817834	-0.00598639	-0.012765	0.0300219	-0.0296	0.0620124	0.0211002	0.00857216	0.0254486	0.0158803	-0.0401456	-0.0256252	0.0979282	-0.123934	0.0295758	-0.00548721	-0.0744784	-0.0137564	-0.0237204	0.0347428	0.00628247	0.0355731	0.0468703	0.0901575	0.0379146	0.0266454	-0.0285688	-0.00515959	0.0662037	0.0267083	-0.021034	-0.0443387
750	550	-0.0879542	-0.0100798	-0.00483273	0.0214342	-0.051321	-0.000402894	-0.0548714	0.0418569	-0.092495	0.0514093	0.0394883	-0.0657843	-0.0289694	0.0374524	0.0766511	-0.00272873	0.0734811	-0.0448843	0.0101687	0.0202203	-0.0196294	0.0266342	0.0825814	-0.0252117	0.00453388	-0.0360168	0.0574715	0.134066	0.0314688	0.0432019	-0.0126859	-0.0293589	0.0208413	-0.0226004	-0.00953193	-0.0223659
751	551	-0.0536351	0.0233888	0.00348251	0.014297	-0.0409377	-0.0129476	-0.0461204	0.0347216	-0.0249054	0.0154246	0.0272691	-0.0411051	0.0486949	0.0223831	0.0480994	-0.0041447	0.00617674	-0.00308191	-0.00211179	-0.00609001	-0.0119588	0.0563928	0.085065	-0.0609078	-0.00256961	-0.0204375	0.0289149	0.0834248	-0.00210064	0.00528075	-0.00672568	0.0172204	0.00337104	-0.0250153	-0.00437394	-0.0265891
752	552	0.0785371	0.00731129	-0.0211472	-0.0226746	-0.0385949	0.00934426	-0.0421885	0.0192678	0.102401	-0.011336	0.00584734	-0.0599123	0.152162	-0.0113759	-0.0468835	0.0228706	-0.0454321	-0.0630716	-0.0302824	-0.0161395	0.0441918	0.0419426	0.0352883	-0.0316439	0.00688251	0.0570311	-0.0132566	0.115559	-0.00606853	0.0107734	0.00508153	0.0325494	0.0019102	-0.00466054	0.0323318	-0.0263275
753	553	0.0612623	0.0287019	-0.0070692	-0.00113494	0.0487994	-0.0058333	-0.0609024	-0.00488857	0.0740017	-0.0164373	-0.0097244	-0.0669381	0.0701087	0.0184357	-0.0323786	0.0567265	-0.0113373	-0.0393609	-0.0245511	0.03583	0.0131895	0.00592808	-0.0562926	-0.00722556	0.0168771	0.0558559	0.0162112	0.0142652	0.00162043	0.0323803	0.0199915	0.00189401	0.0144436	-0.00405407	0.0155617	-0.0161938
754	554	0.0878583	0.0386606	0.00384465	0.0463499	0.087588	-0.0338431	-0.052941	0.0253785	0.0376637	0.00382668	-0.0263733	0.0208427	-0.016541	0.0342951	-0.0266294	0.0540259	0.0435194	0.00139433	0.0191741	0.0332217	-0.0670131	-0.0146615	-0.0825709	0.00230365	0.0273062	0.0601509	-0.0202403	-0.0726226	-0.00362489	-0.00671905	0.0498951	-0.0317516	-0.015204	0.000976491	-0.0464414	-0.0291729
755	555	0.0908562	0.0327619	0.0201826	0.0529673	-0.00639137	-0.0419291	-0.0197078	0.0405462	0.0292871	-0.00218786	-0.014805	0.0616062	-0.0193992	0.0354429	-0.0224213	0.0480148	0.020335	0.0813362	-0.0079111	-0.0249469	-0.0545668	-0.0456511	-0.0103818	0.020571	0.0487916	0.0466349	-0.0489746	-0.0741057	-0.0118776	0.00161801	0.0763637	-0.0199939	-0.0814933	-0.0264883	-0.0614431	-0.00736789
756	556	0.0532051	0.0474058	0.0461671	0.0336323	-0.0238474	-0.0448685	0.011029	0.0468333	-0.0342279	-0.00687917	-0.0247551	0.0444469	-0.0217957	0.0188504	0.0747418	0.0278221	-0.0239069	0.0854802	-0.0448	-0.0400019	-0.0348546	-0.0786684	0.0647936	0.00800222	0.039647	0.0218369	-0.0247663	-0.0286118	-0.0141132	0.0553532	0.0633958	0.011816	-0.0700409	-0.090923	-0.0103014	0.00861621
757	557	0.0757537	-0.00180966	-0.0330102	0.0185721	-0.0221673	-0.0441974	0.0511536	0.0806999	-0.0645891	-0.0106977	0.00119109	0.00935535	-0.020189	-0.0132861	0.0431677	0.0182055	-0.0159407	-0.0842867	-0.0285446	-0.0433832	-0.0173531	-0.0590235	0.0926846	-0.00344523	-0.00425948	0.0434348	-0.031897	0.132006	-0.0307963	0.0466097	0.0459326	-0.0281849	-0.0236483	-0.0369457	0.00899612	0.00238399
758	558	0.00689017	-0.0678949	-0.0662319	0.007759	0.0583462	-0.0209054	0.0932605	0.0330214	-0.0377411	-0.0734075	0.0343177	-0.0203372	-0.0112868	-0.0564124	-0.050426	0.0198932	-0.00123337	-0.098511	-0.00573267	-0.061702	0.017273	-0.0156946	-0.0427179	0.0225125	-0.00834115	0.0354723	-0.0271009	0.162384	-0.052302	0.0229304	0.0268713	-0.00694584	-0.0265731	0.065212	0.000583105	0.0500511
759	559	-0.0402686	-0.0574595	0.00999911	-0.000215599	0.155532	0.034485	0.0572708	-0.0205015	-0.00805572	-0.0926605	-0.000150135	0.0252588	0.00117021	-0.0958868	-0.0401239	0.00272389	0.0187948	0.0041471	-0.00424861	-0.0256162	0.044867	-0.000763802	-0.166319	0.029329	0.0432066	0.00520753	-0.0128369	0.0277297	-0.0145143	-0.00126499	0.0378163	0.0363716	-0.0196725	0.0609977	0.0114434	0.0883896
760	560	-0.024884	-0.0203316	0.0365502	0.0369	0.0541547	0.0567317	0.015793	0.0262616	-0.0091898	-0.0431527	0.000691219	0.0575606	-0.0281757	-0.0799613	0.00282796	0.00737591	0.0218131	0.015854	-0.00667899	0.028449	0.0379159	-0.00363825	-0.0670623	0.0382462	0.0320996	-0.0194824	0.0425496	-0.0604255	0.0266694	-0.0570278	0.0283222	-0.0032265	0.0244784	0.0576471	7.44383e-05	0.0701509
761	561	-0.0204589	0.00527831	0.0514502	0.0678059	-0.0163403	0.065429	0.0168086	0.0390302	0.021736	-0.0246765	-0.00020177	0.0134641	-0.0630597	-0.0630137	0.0538758	0.0136537	0.0130949	-0.0449655	0.0281666	0.0332191	0.0296985	0.0319095	0.015367	0.0559991	-0.00251437	-0.0342769	0.0756177	-0.0703586	0.0156438	-0.0266844	-0.0118419	-0.00322919	0.0634128	0.0938214	-0.00307051	0.0265928
762	562	0.0196714	0.06548	-0.0112046	0.0661207	0.0102231	0.0758915	-0.0107281	0.000543386	0.0615069	-0.00907818	-0.0226348	0.00617974	-0.0525648	-0.0126849	0.0599378	-0.0199913	0.0405099	-0.069096	0.0494242	0.0232035	0.0631361	0.0513316	-0.0116135	-0.0217836	0.0173877	-0.028905	0.018442	-0.0531279	0.0256703	0.0522125	-0.00374892	0.0228379	0.0386301	0.0990165	0.00879312	-0.0146026
763	563	0.0248231	0.0926963	-0.121593	0.0732189	-0.0223954	0.0414458	-0.0231067	-0.00388333	0.0323646	0.0405012	-0.0283255	0.0453913	-0.0263725	0.0453259	0.00947377	-0.06064	0.0632795	0.0311905	0.0309814	0.0293818	0.0428095	0.00645706	0.00551618	-0.0618573	0.0144482	-0.0225608	-0.0113376	0.0130029	0.0304061	0.0578806	-0.0337094	0.0165154	0.015382	0.0179469	0.0200054	-0.0194372
764	564	-0.00211406	0.0214377	-0.0205236	0.0273379	-0.0652607	-0.00166072	-0.00714901	-0.0189065	0.0293986	0.0625604	-0.0289382	0.0401691	-0.0110829	0.056843	-0.0480327	-0.0619207	0.055774	0.00895519	0.0268802	0.0533013	-0.0359253	-0.00658949	0.0262791	0.0351372	0.0223039	0.0252039	0.00359922	0.127287	-0.0273247	0.0299496	-0.0769373	-0.0114416	0.0523434	-0.0806505	0.0135551	0.00375785
765	565	-0.0405064	-0.022545	0.106053	-0.0159399	-0.00962272	-0.0107413	0.0197487	-0.0224784	0.0202077	0.0148399	0.0193412	-0.0290224	-0.0175725	0.0868026	-0.0273286	-0.0680182	0.0231379	-0.107509	0.0210901	0.0566094	-0.0222499	0.00259645	0.00280561	0.0483145	0.0423525	0.0255671	0.0313569	0.140869	-0.0602461	-0.0148216	-0.0636745	-0.0280253	0.0374575	-0.0654147	-0.013495	0.00610004
766	566	-0.064905	-0.030668	-0.00344167	-0.0291182	0.0873212	0.0145788	0.0393571	-0.0251083	-0.0242901	-0.0377322	0.0479582	-0.0672093	-0.0129025	0.0500183	0.0494387	-0.119575	-0.0230081	-0.0702166	0.00358976	0.00629152	-0.0162522	0.00340482	-0.00449311	0.00978578	0.00942971	-0.0682266	0.0373128	0.0251171	-0.05046	-0.0456843	-0.0515645	-0.0048488	0.0208624	0.00984584	0.0139108	-0.00880796
767	567	-0.0154153	-0.0369393	-0.137233	-0.0628977	0.0736523	0.00845154	0.00295809	-0.0369438	-0.0160078	-0.0768884	0.0447794	-0.023742	-0.00742427	-0.00962645	0.0599236	-0.110064	-0.0417807	0.028835	-0.00985778	-0.0350893	-0.0899076	0.0157022	-0.0229792	0.018238	-0.0282482	-0.0616154	0.0450357	-0.10657	-0.0386418	-0.0456288	-0.0276243	0.0142809	0.0393214	0.0658458	0.0455734	0.0516878
768	568	0.00144935	0.0249491	-0.126113	-0.039168	-0.00576965	-0.00127655	-0.0030137	0.00926922	-0.0565173	-0.0959976	0.0397417	0.0169025	-0.00344924	0.031566	0.0233909	-0.0415656	-0.0404219	0.0632737	-0.0175475	-0.0192078	-0.0820103	0.0309411	-0.037538	0.000558884	-0.021019	0.00348676	0.0839147	-0.162446	0.0157054	-0.0708701	-0.00265369	-0.0238968	0.0124574	0.0432869	0.0132729	0.0828271
769	569	0.0235005	0.0558497	-0.112139	-0.0154094	-0.00862268	0.0368301	0.0124083	0.0169266	-0.0568801	-0.0374769	-0.00611536	0.00274893	0.00651083	0.0756631	-0.0229597	-0.00796749	-0.0514949	-0.00703509	0.00847985	-0.0102491	-0.0604196	0.0253056	0.037284	-0.00827353	-0.00653234	-0.00955191	0.0268659	-0.149052	0.085446	-0.0634712	-0.00356743	-0.0574513	-0.0115934	-0.0571643	-0.00692649	0.0162872
770	570	0.0689484	-0.0157942	-0.0947476	-0.00950276	0.0356731	0.0436256	-0.0291051	-0.0049054	0.0391632	0.0167533	-0.00547323	-0.0147698	0.0223976	0.0739558	-0.044239	0.0184425	-0.0506604	-0.00662897	0.032613	-0.0360712	-0.088845	-0.00160584	0.0952732	-0.000385853	-0.0310552	-0.0174743	-0.0221728	-0.0744258	0.0682091	0.00779357	-0.0212593	-0.0061281	-0.0202165	-0.0744381	0.00640314	0.00235538
771	571	0.00682799	-0.0571302	0.0276727	0.0181287	0.031141	0.0132056	-0.00536268	0.00916501	0.00338339	0.044677	0.0106815	0.0186739	0.0582976	0.068408	-0.0448963	0.0583823	-0.0321467	0.00592531	0.0411009	-0.0298208	-0.120524	0.0185783	0.0218832	-0.00877152	-0.0254266	-0.0194493	-0.030017	0.0779298	0.00529979	-0.00913315	-0.0565489	0.0194077	-0.0123992	0.00983417	0.0236497	0.0140107
772	572	-0.0208406	-0.0107993	0.0734014	0.00578084	0.0318685	-0.00638347	0.0310624	-0.0280422	-0.0475615	0.113496	-0.0353675	0.0435633	0.0410957	0.0616937	-0.0708427	0.054479	0.0176467	-0.0688595	0.050586	0.00462717	-0.101451	0.021001	-0.10172	-0.03252	0.0110215	-0.0373459	-0.121913	0.140299	0.00539876	-0.00598849	-0.0557416	-0.031671	0.0228058	0.043213	0.020124	0.00913471
773	573	0.0224672	0.00567193	-0.00555394	0.0118292	0.0430191	-0.0122816	-0.0554116	-0.0619272	-0.0223354	0.143942	-0.0485806	0.0294942	-0.0241712	0.0109003	-0.0386774	0.00544926	0.0451538	0.083162	0.00765087	0.0377181	0.0249371	-0.00665754	-0.132517	0.019674	0.0248885	-0.03881	-0.0993212	0.0868144	0.00228717	0.100128	-0.0247377	-0.0467616	0.052061	0.00757762	-0.00851782	-0.00259682
774	574	0.0293408	-0.0463788	-0.0263665	0.00930801	-0.0238516	-0.0148776	-0.123611	-0.029609	-0.0260775	0.0569866	-0.0249649	0.0237427	-0.010727	-0.000219241	0.040634	0.0232472	-0.000247227	0.203233	-0.0117356	0.0447482	0.0994402	0.0178308	-0.0334532	0.0705746	0.048814	-0.0112003	0.00683468	0.00147301	-0.0347525	0.0405431	-0.0296952	-0.0133528	0.035602	0.00460363	-0.0141874	-0.0263213
775	575	0.00950972	-0.0551948	0.024853	-0.0451046	-0.0567464	-0.0277394	-0.0786427	-0.00294611	-0.00594442	-0.0201413	0.00279783	0.0161404	0.0351989	0.0652939	0.040997	0.0469684	-0.0171969	0.0332815	0.0206768	-0.000179825	0.133617	0.0191071	0.0685279	0.0296119	0.0262002	0.0452904	0.00776573	-0.0691304	-0.0382168	-0.0945969	-0.0377353	-0.0160351	-0.0113024	0.0346413	-0.0333035	-0.0591104
776	576	-0.0307773	-0.0279829	0.089746	-0.0341048	0.0111812	-0.0394683	-0.00688398	-0.0132024	0.007664	0.0182825	0.0451049	0.0192296	0.00945421	0.0402039	-0.00753913	0.00228317	-0.0149658	-0.0650661	0.00651966	-0.0151448	0.209069	-0.0166566	0.0770357	0.0454171	-0.0205116	0.0360222	0.0236697	0.0324811	-0.0120881	-0.0970399	-0.0310359	-0.0345029	-0.0265506	0.02304	-0.0392622	-0.0996758
777	577	-0.0310103	-0.00638911	0.0935793	0.00852977	0.00477511	-0.0121687	0.0359077	-0.0402767	0.0190663	0.0298204	0.0517888	0.0030247	0.0155723	-0.0179967	-0.0136984	-0.000978776	0.0106989	-0.0238091	0.00193756	-0.00161668	0.180253	-0.00975345	0.00803552	0.0132965	0.0114633	-0.0336251	0.0454046	0.124084	0.007725	-0.0319272	-0.0405487	-0.0145457	-0.0408002	-0.00752996	-0.00793598	-0.0790378
778	578	-0.00392095	0.0332152	0.0203736	-0.00226537	-0.0872775	-0.0120574	0.0380532	-0.034118	0.0902939	0.0284919	0.0333592	-0.0384211	0.00974997	-0.0249773	0.00516229	-0.0207641	0.056314	0.0502749	0.0411872	-0.0212521	0.157955	0.0456212	-0.0261963	-0.031089	0.0421456	-0.0410522	0.0266608	0.0621105	0.0158448	-0.00228837	-0.0658121	-0.00783154	-0.0356284	-0.0204252	-0.0104982	-0.0395262
779	579	0.0144083	0.0346543	-0.0223848	-0.0146014	-0.0877624	-0.0556035	0.0304352	0.0210537	0.121781	0.0264461	0.0309544	-0.0181349	-0.0696648	-0.00486668	-0.0366681	-0.0597042	0.0425294	0.0855243	0.0489138	-0.0333959	0.207087	0.060308	0.0345553	0.0171357	0.0259209	-0.00550817	0.0255969	0.0702199	0.0179005	-0.0317289	-0.056017	-0.0168213	0.000936831	-0.0440514	0.0245414	-0.0229534
780	580	0.00634215	-0.00930757	-0.039613	-0.0188009	-0.01984	-0.0219289	0.0526776	0.052761	0.0153729	-0.0228061	0.0107266	0.0197326	-0.0505322	0.018662	-0.0399796	-0.0372426	0.0457837	0.043678	0.00854469	-0.0389319	0.14089	0.025408	0.0462346	-0.0148035	0.0126306	0.00579708	-0.00469137	0.0936212	-0.0138722	0.032192	0.0141694	-0.0223924	-0.016149	-0.0549377	0.0518926	-0.00225278
781	581	0.00354317	-0.0503488	-0.0763896	-0.00700239	-0.000389131	0.011688	0.0151503	0.0275305	-0.0741657	0.070638	-0.0256952	0.0096141	0.0200282	-0.0274324	0.0653874	-0.00674536	0.0329623	-0.0175848	-0.0235407	-0.0519917	0.0586119	0.0118036	0.000520086	-0.0488937	-0.0176914	0.00183698	-0.0263517	-0.018085	-0.0061902	0.117778	0.0353055	0.00242208	-0.0314448	-0.00432467	0.0316874	0.0132206
782	582	0.00646312	-0.0428968	-0.0237127	0.0020135	0.0160033	-0.00066256	-0.0408214	0.00224481	-0.0169008	0.0841959	-0.040001	-0.0205145	0.0482353	-0.00398862	0.0626406	0.0364587	-0.0193308	-0.0622903	-0.0486046	-0.0591567	0.0371083	-0.00104102	0.0101556	-0.0332179	-0.00438933	0.00257937	-0.0448403	-0.156434	0.0150915	0.0491905	0.0150354	0.0451583	0.0223241	0.0461325	0.039924	0.0378299
783	583	-0.084695	0.00726895	0.0987198	-0.0251899	0.0217783	0.0298786	-0.0212413	-0.0124348	-0.0204015	-0.0782343	-0.0373502	-0.0583962	0.0614154	0.102323	-0.00854241	0.0273699	-0.0356786	-0.0468321	-0.0608524	-0.0445089	-0.0260588	-0.0187647	-0.0271476	-0.0100031	0.0656221	0.0435062	-0.0697346	-0.143164	-0.0219522	-0.0257383	0.0544554	0.0396981	0.0439491	0.014594	0.020781	0.0462401
784	584	-0.115679	0.0426522	0.134244	0.00399101	0.0110101	0.0439208	-0.0192831	-0.027976	-0.029239	-0.0377095	-0.0544303	-0.0781538	0.0492207	0.122306	-0.0265013	-0.0335646	-0.0712237	-0.0180942	-0.0164611	-0.0068628	-0.0671861	-0.0461098	-0.105792	0.0243169	0.048671	0.0793716	-0.0140278	-0.0319574	-0.0287429	-0.00904332	0.0783963	0.0581339	0.00361892	-0.0193239	-0.00520939	0.0300762
785	585	-0.0754468	0.0635531	0.0968021	0.0110091	0.0848343	0.0430419	0.0432939	-0.0213384	0.0732085	0.0728233	-0.0466004	-0.0133698	-0.00244987	0.0620221	-0.0562197	-0.0125012	-0.0800534	0.0220011	-0.00625989	0.0123908	-0.0825977	-0.0713212	-0.0587455	0.0364718	0.0269539	0.0344238	0.0504852	0.0266139	-0.0376308	0.0263105	0.0394065	0.0748038	0.00632702	0.00975582	-0.00492367	0.0184736
786	586	-0.0795276	0.0419268	0.027158	-0.0381574	0.148356	0.0368096	0.123691	-0.0160714	0.0341917	0.0516816	0.00503825	0.0581937	-0.0874643	0.0159539	-0.0167154	0.0372391	-0.0431412	0.0388936	-0.0425959	0.0303344	-0.116327	-0.0342566	0.0365512	0.0557041	0.0553922	-0.00613715	0.0542558	0.0511339	-0.0159694	0.0607011	0.0174775	0.0421441	0.0259751	0.0147973	0.0137619	0.0146661
787	587	-0.0253428	0.0182155	-0.0125964	-0.0165828	0.173184	-0.0326238	0.0352108	0.0136487	-0.0443535	0.00894855	-0.014844	0.0139772	-0.0820288	0.0501887	0.0315409	0.0310286	-0.0387836	-0.0361911	-0.0368397	0.0468537	-0.129176	0.00215853	0.0608544	0.0311423	0.010703	0.00580574	0.0402167	0.0319832	0.0577432	0.0382627	0.0402375	0.0489857	-0.0197436	-0.0328279	0.0259026	0.000674519
788	588	0.00593704	0.0312463	0.0176118	0.00316753	0.180349	-0.0877748	-0.0403649	0.0688485	-0.0339456	-0.0133689	-0.0253163	-0.0159935	0.0140735	0.0536001	0.0128649	0.0170069	-0.0293136	-0.0634019	-0.00689352	0.0132194	-0.118432	-0.00411716	0.0309505	0.0154805	-0.0104338	0.00957172	0.0442805	0.0530808	0.0760873	-0.0504929	0.0354203	0.0357321	-0.0585789	-0.0749489	-0.00734889	-0.0216413
789	589	0.0277821	0.011243	0.00816321	0.0287546	0.0681944	-0.0516886	0.0115968	0.0614374	-0.0484103	-0.0261547	0.0308561	0.0209568	0.0346445	-0.0273022	0.0537337	0.0189603	-0.0302772	-0.062835	0.008805	-0.0216313	-0.0607875	0.0206232	-0.000101327	0.0379729	0.0277101	0.00974867	-0.00138284	0.10128	0.0362861	-0.0580042	0.0129807	-0.0155826	-0.0263268	-0.0165704	0.00180614	-0.0254295
790	590	0.0894732	0.0010472	-0.0469309	0.0616205	0.00145928	0.00538946	0.0601717	0.0333324	-0.0417371	-0.0616621	0.0384988	-0.0347331	0.0149025	-0.0826193	0.100204	-0.00631802	-0.00380508	-0.0982151	0.00912974	-0.00402523	-0.0257129	0.0415427	0.0108619	-0.00614107	0.0102506	-0.00589639	-0.0231121	0.0407144	-0.0104239	-0.0277898	0.0366675	-0.0178867	0.00940243	0.093357	0.0319619	-0.0175532
791	591	0.0415216	0.0151635	-0.0333942	0.0754992	-0.0385535	0.0118038	0.0254815	0.0194116	-0.0397813	-0.0699961	0.051499	-0.102254	0.0465417	-0.0920845	0.0653344	-0.00558762	0.0594275	-0.0324512	0.000890528	0.0459956	-0.0614934	0.0220164	-0.00873294	-0.029107	-0.0408067	-0.0350149	0.0401285	-0.00597627	-0.00837205	-0.0595215	0.0463239	-0.0005815	0.0290691	0.112783	-0.00732047	0.0143449
792	592	-0.0158465	-0.0079371	0.0412854	0.0987752	-0.124431	0.00867883	-0.0319455	-0.00485326	-0.0275545	0.0168689	0.0703591	-0.0510643	0.0487871	-0.113219	0.0315582	0.0139928	0.0318593	0.0580834	-0.00122579	0.0717105	-0.0165062	0.0228836	-0.0215661	-0.0368268	-0.0514326	-0.00313834	0.0216597	-0.0479192	-0.0164287	-0.056988	0.0415511	-0.00549682	0.0511492	0.109628	-0.0361822	0.0397646
793	593	-0.0294941	-0.0118344	0.0381982	0.0406432	-0.0383255	0.0219783	-0.0230256	0.00308967	0.00647233	0.0586814	0.0535256	-0.00941396	0.0430711	-0.130117	0.0280083	-0.00454772	0.0239326	0.0483723	0.000678648	0.0425527	0.0601336	0.0230605	0.0136967	-0.0558555	-0.0283127	0.0314657	0.00261146	-0.0584834	-0.00113853	0.00519142	0.0603021	-0.000962607	0.0288727	0.0764707	-0.0209878	-0.016037
794	594	-0.0591784	0.0346993	0.0201072	-0.0204039	0.0127715	0.052349	-0.0468854	0.0382842	0.0257556	-0.0335392	0.0344622	0.00228867	0.0806707	-0.0960714	0.0290254	0.00749849	0.058222	0.0481114	-0.0225903	0.0230371	0.0225814	0.0105784	0.00110533	-0.030588	-0.0237939	0.0218153	0.0177386	0.0439905	0.0341652	0.0522277	0.0527635	0.025573	0.0147124	0.0115004	-0.0168053	-0.0667811
795	595	0.0124801	0.0486096	0.0257729	-0.0454385	-0.0716777	0.054283	-0.0663368	0.0448244	0.0482729	-0.0679973	0.000471155	0.0357809	0.0428696	-0.0572251	0.00983618	0.00467899	0.0367344	0.0313449	-0.0206733	0.0444149	-0.0212241	0.00450487	-0.00220543	-0.0314695	-0.0330526	0.00655966	-0.0153573	0.0950576	-0.0216151	0.0260998	0.0242694	-0.0043357	0.0327505	-0.0381333	-0.0133228	-0.0103029
796	596	0.0779318	0.0157307	-0.0284661	-0.0557994	-0.0555326	-0.00287382	-0.00609434	-0.00325782	0.0314379	-0.00842449	-0.021997	0.0142161	-0.0608771	-0.0258771	0.00164636	0.0153501	0.00863635	-0.0718632	0.00315633	0.0356014	-0.0288876	-0.0216875	-0.000382251	0.00115318	-0.0490652	0.000731865	-0.0385377	0.0261203	-0.0233762	0.0204824	-0.0137672	-0.0403661	0.0264149	-0.109404	-0.00104257	0.0489579
797	597	0.0412334	-0.0011876	-0.00824735	0.00700151	-0.018402	-0.0418252	-0.0072294	-0.025362	0.00290369	0.0111358	-0.0176632	0.00239792	-0.103397	-0.00283671	0.0207047	0.0577225	-0.0458563	-0.0567861	0.00408848	-0.0179233	-0.00271715	-0.00111905	-0.00411247	0.0326423	-0.0381886	0.0561564	-0.037293	-0.0913094	-0.00527088	0.0714728	-0.037402	-0.0205483	0.0456377	-0.0765918	-0.00328374	0.0254231
798	598	0.05196	0.000853733	0.00276059	0.0200044	-0.022165	-0.0454147	0.00965233	-0.00501654	-0.00537097	-0.00502813	-0.0276892	0.0383062	-0.0307352	-0.00332279	-0.0396202	0.0471353	-0.0245673	0.0295914	0.0350966	-0.0158647	0.0527685	0.0483264	0.0210785	-0.00794984	-0.00582855	0.0663756	0.0223084	-0.105221	-0.0550774	0.0647155	-0.0156965	-0.00908519	0.0642103	-0.0276118	-0.0248766	-0.017668
799	599	0.05438	0.0210829	-0.0692851	-0.0140174	-0.0290728	-0.0273292	0.0565298	-0.0484755	-0.0276999	-0.0367006	-0.0477751	-0.001752	0.0587981	0.0306714	-0.0641001	0.0307821	0.0412878	-0.0231386	0.0701447	0.0337181	0.00809916	0.0227428	-0.00625543	-0.0013507	-0.0337977	-0.00918706	0.0490936	-0.0955875	-0.0402454	0.0430693	-0.0139464	0.0229732	0.0271943	-0.0641183	-0.0511967	-0.00680743
800	600	-0.00233706	0.0352848	-0.0761515	-0.0200396	-0.0233522	-0.0385909	0.00188005	-0.0658861	-0.059645	-0.0263342	-0.0390135	-0.0416252	-0.00624424	0.073571	-0.0136446	-0.0475768	-0.0124314	0.00202841	0.067806	0.028071	-0.0547343	0.00408296	0.00985184	-0.0123613	-0.0332359	-0.0243513	-0.0315306	-0.118934	0.00374372	0.00315656	-0.0224319	0.00690606	0.00595288	-0.0582145	-0.0336215	0.0267013
801	601	-0.0158527	0.00316485	-0.0984244	-0.0362144	-0.0336443	-0.0614016	-0.0237207	-0.0149986	-0.0377731	0.0415058	-0.0341927	-0.000749179	-0.110304	0.0598185	-0.0276011	-0.0902561	-0.0341598	0.130821	0.0160348	0.0168928	-0.0398317	0.0236292	0.0550597	-0.0340416	0.0251026	0.0017721	-0.0943687	0.01273	0.0263041	-0.0752887	-0.00301869	-0.0318123	0.0242845	-0.0491342	-0.0026888	0.00931169
802	602	-0.00542975	-0.0171515	-0.11762	0.0174438	-0.0284127	-0.0247219	0.0185325	-0.0183454	-0.00573575	0.0400253	-0.0517839	0.00314865	-0.0660725	0.0654824	0.0350165	-0.0158386	0.0168863	0.0627558	-0.0367896	0.0390432	-0.0163974	0.0441607	-0.0248781	0.0342042	0.0251789	0.0109313	-0.0471774	0.113751	0.0184631	-0.0872149	-0.000338114	-0.0099478	0.0160574	-0.0562032	-0.0271003	0.0186795
803	603	-0.0543454	-0.00796083	-0.0280436	0.06945	0.0268522	0.00673854	0.0249076	-0.00109525	0.00433032	-0.0072819	-0.0213502	0.0239786	-0.00771957	0.0791378	0.096131	-0.0124251	0.0378795	-0.0367793	-0.0165145	0.0328074	0.0317637	0.0561987	-0.0578662	0.073791	0.0163128	-0.00564921	0.0565381	0.0216779	-0.0302011	-0.0308555	-0.0078777	-0.0301569	-0.0259698	-0.033969	-0.0334027	0.036443
804	604	-0.0930615	-0.0266224	0.0250652	0.00480095	-0.0772193	0.0273443	-0.0239195	0.0624039	0.0414999	0.00931597	0.0343529	0.0963447	-0.0304056	0.0582988	-0.0333354	-0.0169256	0.0446866	0.0589878	-0.00989778	-0.00029064	0.0770466	0.000519828	0.00336894	0.0456419	0.0452119	-0.00792084	0.0861769	-0.0465643	-0.0299717	0.0143227	0.0381869	-0.0221192	-0.0277105	0.0519981	-0.0146643	-0.0126058
805	605	-0.0589438	-0.0573745	-0.0331282	-0.0181026	-0.153496	0.0337692	-0.0802829	0.0660452	0.0571363	0.0267466	0.0407004	0.0517318	-0.0158255	0.0680735	-0.144626	0.0280082	0.042656	0.0738865	-0.0343108	-0.0263561	0.0683254	-0.0480941	0.00479734	0.00661698	0.0387665	-0.00588666	0.0533095	0.0441568	0.0213395	-0.0395801	0.087309	0.00774166	-0.00343205	0.122418	-0.0085733	0.00461082
806	606	-0.0144195	-0.0250247	-0.015783	0.00464264	-0.00861984	0.0291249	-0.0675433	0.05542	0.0570621	0.0414284	0.0456162	-0.000524773	0.0335136	0.0475922	-0.131448	0.0203507	0.0381869	-0.0524924	-0.00958475	-0.0349602	0.0569732	-0.0325778	0.0463337	-0.0213972	0.0265781	-0.0451294	0.0355123	0.125503	0.0191506	-0.0845255	0.00891329	0.00488501	-0.0177918	0.0774259	0.00734528	0.0276749
807	607	0.0310246	0.028172	0.0669221	-0.0153858	0.0540276	0.0275504	0.0260614	0.0441667	0.0331564	0.076552	0.0565879	0.0396101	0.0504021	0.0323863	-0.0888265	-0.0209912	0.0566443	-0.0830748	0.0185563	-0.0316145	0.10213	-0.0234249	0.107191	-0.017439	0.0751014	-0.0155962	0.0351767	0.0188886	-0.000118158	0.00612764	-0.0510737	0.0375481	-0.0419125	0.0289743	-0.0122647	-0.0144576
808	608	0.0433528	0.0420123	0.0729135	-0.0162027	0.0510685	-0.00513906	0.0495035	-0.0111664	0.035904	0.0500857	0.0285663	-0.00431108	0.0491682	-0.00073419	-0.0133273	-0.0470418	0.0732313	-0.0233434	0.00524071	-0.0366346	0.138182	-0.0243105	0.0671332	-0.00733455	0.0786734	0.023365	-0.0143078	-0.0579092	0.0201241	0.0640963	0.000110229	0.0281628	-0.0411533	0.0395733	-0.00960808	-0.0079819
809	609	0.0838672	0.0318481	0.0303259	-0.0103498	0.0673294	0.0187058	-0.0364355	-0.0320285	0.0468908	0.033395	0.0201161	-0.0363538	0.0251572	-0.104901	0.036237	-0.0442844	0.039701	5.54284e-05	-0.0121841	-0.0509798	0.063215	-0.0160405	0.0220399	0.0160852	0.0377299	0.0162981	-0.0754726	-0.00474708	0.0145152	0.0517881	0.00130046	-0.0119521	-0.0306022	0.019608	0.0197403	-0.0134751
810	610	0.100488	-0.0294989	-0.0291081	-0.0132056	0.0763571	0.0522494	-0.0264581	0.0120833	0.00270089	0.0435776	0.0333743	0.0306861	-0.00577942	-0.0519142	0.0620311	-0.0298779	0.0235874	-0.0111324	-0.00982852	-0.0324167	-0.0378791	-0.0101202	-0.0297959	0.0456075	0.0593253	0.0492992	-0.0583724	-0.08408	0.0207438	-0.0171374	0.00592458	-0.00274585	-0.0033459	-0.0691858	-0.0156328	-0.0234915
811	611	0.0187183	-0.0310728	0.000745519	0.0119363	0.112682	0.010024	0.0335834	0.0149808	0.0329401	0.00135491	0.016606	0.0488506	0.00124831	0.0640675	0.0956837	-0.0124942	0.0411408	0.0233681	0.00510895	-0.0130946	-0.046284	-0.0102056	-0.0808442	0.0506225	0.0400534	-0.0088538	-0.0345875	-0.107828	0.0427159	-0.128034	0.0427018	0.0266664	0.0369002	-0.0898642	-0.0175879	0.0146553
812	612	0.0224294	-0.00911624	0.0593814	0.0417131	0.0825109	0.0113133	0.0435712	-0.0301834	0.00771404	-0.0261535	-0.0016811	0.0201311	0.0135568	0.0928619	0.0267943	-0.0137643	0.0178514	-0.0587404	0.00305325	-0.0371626	-0.0116023	0.0195115	-0.0727479	0.0496389	-0.0193591	-0.0753222	0.00510824	0.124089	0.0226803	-0.0433595	0.0465133	0.0288269	0.0262225	0.0200883	0.0294949	0.0302021
813	613	0.0177112	-0.0782938	0.0184831	0.0355151	0.0555097	0.0481328	0.0485428	-0.0144478	-0.064659	-0.0207517	-0.0182701	-0.0400378	-0.0299274	0.0757261	-0.0343723	-0.0079136	-0.00476888	-0.128584	-0.00393153	-0.00750482	-0.0113467	0.0492216	-0.0999987	0.0320794	-0.00764674	-0.0166456	0.000127903	0.206581	0.0096826	0.078325	0.0419054	-0.000474673	-0.00358687	0.111913	0.0525481	0.0209658
814	614	-0.00444728	-0.034239	0.00488471	0.0322989	0.0630164	0.0175648	0.0412941	0.0254123	-0.0468256	-0.0110233	-0.0334836	-0.0384354	-0.059528	-0.0300327	0.0209899	0.0356794	-0.0452378	0.0485163	0.00485483	0.0515313	-0.0394326	0.00592769	-0.157702	0.000988717	0.00723774	0.00540366	-0.072831	0.103387	0.0153346	0.00963188	0.0291811	-0.0118511	0.00103204	0.0762001	0.0582672	0.0149178
815	615	0.038549	0.04844	0.0572776	0.0432141	0.0418899	-0.0196986	0.0511779	0.0302809	-0.0723989	-0.0205069	-0.00760126	0.0592662	0.0163408	-0.0484026	0.093924	0.0412979	-0.079786	0.106466	0.00417956	0.0289037	-0.0267606	-0.0548404	-0.150516	-0.0218665	-0.0205798	0.00560346	-0.045323	0.0743052	0.0405686	-0.00891934	0.0252944	-0.00671281	-0.0267862	-0.0154636	0.0507667	0.01873
816	616	0.0356804	0.0186558	0.0561001	0.0272413	0.0571612	0.00318643	0.000892337	0.00323195	-0.0584063	-0.0234868	0.0188272	0.0628636	0.0995939	-0.0152441	0.0799557	0.0297194	-0.0191918	0.0306208	0.0263585	-0.00591236	0.0389783	-0.056407	-0.0934964	-0.0293987	-0.0370211	0.0191595	0.0115327	0.0358425	0.0379456	0.0145499	0.00192963	0.0142086	-0.0377769	-0.049788	0.0374375	0.0153972
817	617	0.0489355	-9.91292e-05	-0.00149348	0.00526576	0.0858892	-0.0070462	-0.0574115	-0.0650305	0.00625127	0.0469001	0.0190811	0.0172936	0.0927716	-0.0681359	-0.0324441	0.0376817	0.0150965	0.0149396	0.0410276	-0.0125747	0.0600079	-0.0176375	-0.010732	-0.0191357	-0.0263938	0.0384367	0.014273	-0.0336489	-0.00979952	-0.00266238	-0.047625	0.037599	0.00167156	-0.0237374	0.00393406	0.0115918
818	618	0.0330147	0.0121497	0.0344941	-0.00372268	0.0664432	-0.00415475	0.00704631	-0.057427	0.00698262	0.0620838	0.00958981	-0.0110218	0.0488728	-0.0507002	-0.068866	0.0194324	-0.00244802	-0.0294458	0.00202165	-0.01188	0.0603342	0.0223529	0.0797996	-0.0089647	-0.00207557	0.026889	0.00522238	-0.0495368	-0.00528212	0.0472356	-0.0617801	0.0204246	-0.00446168	0.0516769	0.00819702	-0.00518555
819	619	-0.0293187	0.0437369	0.0436345	-0.0102426	-0.0276966	0.0502551	0.0193605	0.00179697	-0.0142451	-0.00689976	-0.00288526	-0.056464	0.0204139	-0.0430688	-0.0205416	-0.0121452	0.0207232	-0.0569743	-0.00119191	-0.00821553	0.0563075	0.0467701	0.111921	-0.0232839	0.0162016	-0.0488675	-0.0156227	0.00479137	0.00277869	0.00995501	-0.0260863	-0.000495819	-0.0101023	0.100876	0.0238466	-0.0286255
820	620	-0.0234052	0.0367364	-0.0356589	-0.0329144	-0.0659212	-0.0158243	-0.0491743	0.00105025	-0.0527108	-0.0108118	0.0280626	-0.0597898	0.00584712	-0.0868097	0.0177392	-0.0227881	0.035986	-0.0358701	0.0238109	-0.0157011	-0.00328695	0.0410375	0.114592	-0.0455482	-0.00257998	-0.0168251	-0.00125066	0.0136033	-0.0112853	-0.0805401	0.012043	-0.0434629	0.0227165	0.0803021	-0.0193638	-0.022083
821	621	-0.0178822	0.00623806	-0.0261616	-0.0432571	0.0121921	-0.065552	-0.0535974	0.022524	-0.0617554	-0.0152306	0.0245971	-0.0576591	-0.00689935	-0.0443434	0.0730636	0.00154836	0.0356394	-0.0251242	0.0291197	-0.0202648	-0.020157	0.045757	0.111708	-0.011041	-0.0326506	0.00309286	0.0684726	-0.104544	0.000884416	-0.0462561	0.012673	-0.0777513	0.035586	0.0410984	-0.0199313	-0.039575
822	622	-0.0769381	0.0255097	-0.0493536	-0.0192577	0.0173351	0.00319729	-0.0589103	0.0405047	-0.0134425	-0.0231146	-0.021992	-0.0549672	-0.0330991	0.0284737	0.0770389	0.0173734	0.0223238	-0.095918	0.0376767	-0.0351457	0.0118504	0.0567619	0.0380073	0.0380693	-0.0356401	-0.0707478	0.0786984	-0.123008	0.0158652	-0.0148091	-0.000544726	-0.0141058	0.0186893	-0.0321559	0.00714161	-0.0557802
823	623	-0.0966758	0.0188348	-0.0478649	0.00741453	-0.0220413	-0.0002232	-0.0309575	0.020497	0.0242293	0.0269088	-0.0171305	-0.0442315	-0.052444	0.0777529	0.00128306	0.0078209	-0.00429463	-0.0538016	0.0237078	-0.028517	0.0228709	0.00586475	-0.0292336	0.014087	-0.01164	-0.0392082	0.0149989	0.00468624	0.0210478	0.00800711	-0.0101321	0.0324511	0.0090176	-0.0604403	0.00077191	-0.0597725
824	624	-0.0718182	-0.0068919	0.0224754	0.00771093	-0.0255849	-0.0187979	0.0263326	0.0129418	0.0578191	0.0105998	-0.0268883	-0.0294979	-0.0162808	0.0826982	-0.0523139	0.00659588	0.00272965	0.11963	-0.0162359	0.00248052	0.0044032	-0.0283202	-0.016711	-0.0139406	-0.00410829	-0.00879146	-0.0144807	0.0577116	-0.0328622	0.0287195	-0.0244826	0.018087	0.0238117	-0.0291384	-0.0129604	-0.0683195
825	625	-0.0581212	-0.0165217	-0.0396232	-0.0231676	-0.0316533	0.00650473	-0.0116563	-0.0142672	0.0480243	-0.0279942	-0.0395142	0.0194314	-0.0102966	0.034421	-0.0421353	0.0238641	-0.027473	0.0999202	-0.0371613	0.0143598	-0.0115504	0.00521708	0.0225974	0.00820923	-0.0187164	-0.0279123	0.0107168	-0.0487726	-0.0577084	-0.01469	-0.0299948	0.00722351	0.0188386	-0.0444126	-0.0255721	-0.0365143
826	626	0.00858848	-0.0366389	-0.0503565	0.00492891	-0.0502736	-0.00539242	0.0170389	-0.0334557	-0.0440583	-0.0103949	-0.0450079	0.022878	-0.064261	0.0270427	0.00145423	0.0548521	-0.0514164	0.0266808	-0.0342948	0.02654	-0.013414	0.0145858	0.0230964	0.00660258	-0.00519229	0.00459863	0.0538286	-0.167015	-0.0305247	-0.0354875	0.00208715	-0.0220117	-0.00149949	-0.0167947	-0.00927258	-0.00749902
827	627	0.0104344	-0.0248373	0.00875204	0.0613909	-0.0860967	-0.019986	0.0714459	0.00069915	-0.0550036	0.0274096	-0.0601949	-0.0106548	-0.0543584	0.0656462	0.0352464	0.0326328	0.0169508	0.0110287	-0.0239603	0.0207446	-0.0673979	-0.017161	0.00354103	-0.0357875	-0.0102851	0.053457	0.0259439	0.00264886	-0.0609335	-0.0233347	0.0101528	-0.0424967	-0.0161306	0.0632265	0.0141164	0.0441237
828	628	-0.0128688	0.00461967	-0.0712247	0.0349493	-0.0467631	-0.00341662	0.0392994	0.0389229	-0.00860866	0.0484938	-0.0311235	-0.0245449	-0.0249845	0.0625198	0.0306249	-0.0222434	0.0164876	-0.0292948	0.0161742	0.00318067	-0.10158	0.00433386	0.0379275	-0.0390364	-0.00402424	0.0494068	0.00744108	0.216545	-0.0402551	0.0120225	-0.0258125	-0.0498924	-0.016634	0.036855	-0.00514411	0.115492
829	629	0.0580807	-0.0262135	-0.0851465	0.0414482	0.0176894	0.00636653	0.0522291	0.0334064	-0.0362641	-0.0176857	-0.00910802	-0.0221907	-0.0131332	0.0200923	0.047723	-0.0176447	-0.050683	-0.000720564	0.0292281	0.000913475	-0.108617	0.0648151	0.0292677	0.00964865	0.0323824	-0.0235738	0.0332718	0.183773	-0.00628452	0.0504433	-0.0103254	-0.0422278	0.00252631	-0.0336968	-0.0424523	0.0948315
830	630	0.0461505	-0.0576605	0.00794393	0.0365242	0.040547	-0.00222835	0.029075	0.00742859	0.0371774	-0.0474804	0.00105808	-0.0158044	-0.00435711	-0.0608852	0.0508782	-0.00560372	-0.0499001	0.0337005	-0.0186293	0.0100286	-0.15096	0.0439711	0.00417472	0.0293962	0.0180594	-0.0369474	-0.0103479	0.14788	-0.0027497	0.0649406	0.0114295	0.00425991	0.025068	-0.0389191	-0.0143792	0.0150928
831	631	0.014203	-0.00934974	0.00330693	-0.0692511	0.0537361	0.00897908	-0.0177582	-0.0259505	0.191809	0.0188437	0.0154141	-0.0116043	-0.0570644	-0.0811662	-0.0263123	-0.0437987	-0.021006	0.0434892	-0.0276224	0.0103204	-0.116259	0.00608797	0.0495715	-0.0029599	0.0183252	-0.00799691	-0.00961412	0.0692554	0.0649781	0.0779749	-0.00563033	0.0217526	0.0672605	-0.0156511	0.0274914	-0.0201433
832	632	5.59067e-05	0.0126215	0.0441253	-0.0637973	-0.00125695	0.0146777	-0.01777	-0.0484388	0.136989	0.0561383	0.00948161	0.0129949	-0.0620695	0.012415	-0.0436956	-0.0686903	0.0169084	-0.0135539	-0.00438504	0.00476641	-0.0185178	0.0249636	0.0200461	-0.0229011	0.0507475	-0.0350059	0.0563303	-0.0433277	0.0735075	0.0287448	0.0273292	-0.00652203	0.0737375	0.0300466	-0.0150294	-0.0134032
833	633	-0.0364086	-0.0306234	0.10365	0.00407208	-0.0548222	-0.00882471	-0.0220388	-0.00467037	0.0167314	0.0669926	0.0123678	-0.00844599	0.0180449	0.0384448	-0.013595	-0.0328955	0.0372047	-0.0872909	-0.00828806	0.0464502	0.0524688	0.0415572	-0.0426931	0.0302738	0.0884028	-0.00257722	0.110571	-0.0932852	0.0417572	-0.029264	0.0673572	-0.00718946	0.0414382	0.061558	-0.00881144	0.00153592
834	634	-0.00349308	-0.00583927	0.0213865	0.00967153	-0.0627412	-0.00413109	-0.0124455	0.0424111	0.032421	0.0659623	0.00847236	-0.0419237	0.0523369	0.0291546	-0.000922776	-0.00240465	-0.000893326	-0.0139468	-0.0199002	0.0787599	0.0960732	0.0519581	-0.0637531	0.0742439	0.0877855	0.0220747	0.119832	-0.141313	0.0577001	-0.0131041	0.0276847	0.0161305	0.0355513	0.0222349	0.045454	0.0391178
835	635	-0.0154938	0.0369068	-0.011668	0.0317331	-0.0179982	0.0385489	-0.0408639	0.0324298	-0.00431366	0.0569701	-0.000413216	-0.0168634	0.0344717	0.0393995	0.0402905	-0.00884016	-0.0301787	0.00718369	0.00671466	0.059348	0.104491	0.0342998	-0.117071	0.0217901	0.00144431	-0.0201946	0.0325165	-0.0726851	0.0432878	0.013817	0.00858282	-0.00195155	0.0366864	-0.0256188	0.0188157	0.0410325
836	636	-0.0501312	0.0296793	0.00621664	0.0161328	0.00880709	0.0691769	-0.0387677	0.0260971	-0.0515811	0.0616231	0.00840706	0.0330002	-0.0230623	-0.0111523	0.0173799	-0.00037015	-0.0182672	-0.0344417	0.0493002	0.0594681	0.0845258	0.00386559	-0.124994	-0.00964489	-0.0356793	0.0188533	-0.0418642	0.0634293	0.0112969	0.068791	0.0382093	-0.0308547	0.0312287	-0.0224634	0.00412381	-0.00774556
837	637	-0.0223167	0.0304157	-0.00334211	-0.0546932	-0.0563161	0.0424245	0.0414987	0.0247953	-0.0434604	0.0558505	0.00956013	0.0542751	-0.04338	-0.0148919	-0.0105087	-0.00376185	0.0207645	0.0089779	0.0482149	0.0615586	0.0601238	0.00481845	-0.0476513	0.020235	0.00544754	0.0313824	-0.0579025	0.115723	-0.0140941	0.0571833	0.0258373	-0.00849312	0.00768247	-0.0305152	0.000592894	-0.0164279
838	638	0.00170157	0.0146668	0.00947132	-0.0879217	-0.0132946	-0.000391748	0.0484738	-0.0161239	-0.065733	0.00732354	0.0238823	-0.00441115	-0.0160238	0.051739	0.0271452	-0.0389312	0.0592526	0.0254733	0.0303059	0.0392934	0.0915946	-0.0219304	0.0286418	0.0225478	0.0235087	0.00971881	-0.0680738	0.0551811	-0.0138784	-0.0739635	-0.00495399	0.0408678	0.0191204	0.00337722	-0.0208952	-0.0111945
839	639	0.000911824	0.0283058	0.022865	-0.0443578	0.0642994	-0.0134868	-0.00137428	-0.0273681	-0.00277835	-0.0152977	0.0415332	0.00191926	-0.031812	0.0388329	-0.0155519	-0.0275078	0.060875	-0.00154061	0.00489717	0.0314979	0.137185	-0.0295378	0.109495	0.0222638	0.0148022	0.0241176	-0.00346861	-0.0136685	0.0196075	-0.0813283	-0.00100368	0.0557902	0.0409513	0.101508	-0.00364522	-0.0249597
840	640	-0.00421301	0.0270236	0.0379621	-0.0240362	0.038129	-0.0173701	-0.00929311	0.0250565	0.0534108	0.0193502	0.0269744	0.0492973	0.032904	-0.0367522	-0.0938887	0.0207801	0.0497761	-0.0136019	-0.0315495	0.01567	0.0913312	-0.0232726	0.111808	0.055475	0.0172975	0.00580992	0.0420567	-0.000954465	0.0295141	-0.0187697	0.0258981	0.0327503	-0.00214966	0.04174	-0.00808132	0.0101466
841	641	0.0541216	-0.036862	-0.0196934	-0.0199974	0.0445385	0.0188207	0.0203322	0.00952304	-0.0229338	0.0055736	0.0207791	-0.0174304	0.115993	-0.0304903	-0.0748253	0.0351522	0.024964	-0.0357953	-0.0411117	-0.0201518	0.0523197	-0.068597	-0.0264406	0.0554626	0.0273695	0.061722	-0.00487163	0.0368494	0.0139882	-0.0483282	0.0178001	0.00596151	-0.0246004	-0.0720281	-0.00230323	0.0377634
842	642	0.0696351	-0.00750104	-0.0694062	0.041957	0.0808588	0.0360913	0.00230212	-0.0499503	-0.101899	-0.0117497	0.0259238	-0.0443381	0.103305	0.00812927	0.00676936	0.0341097	0.0107885	-0.0737918	-0.0336909	-0.0478167	0.0920909	-0.0317316	-0.0800071	0.00849509	0.00436947	0.0858852	-0.00100992	0.0721611	0.00169687	-0.0588329	0.0287456	-0.029982	-0.0292564	-0.0338123	0.0435878	-0.0277697
843	643	0.0130002	0.0370459	-0.0262209	0.0368539	0.0665503	-0.0231196	-0.058826	-0.0341321	-0.0845389	-0.017783	0.00729623	0.00483543	0.110508	-0.0569463	0.0125667	0.0280068	0.0310717	-0.0189714	-0.0258841	-0.0715884	0.0888755	0.0213687	-0.0382018	-0.027967	0.00104956	0.0312739	-0.0384433	0.0280293	0.0036887	-0.0583645	0.0895966	-0.035554	-0.0265929	0.0146349	0.0324698	-0.03155
844	644	-0.00679551	-0.00857588	-0.0195998	0.0317491	0.00673588	-0.0385959	-0.0475977	-0.00307614	0.0096108	-0.0491347	-0.0120816	0.0216001	0.0543135	-0.112614	-0.0291947	0.00383013	-0.00820316	0.0201937	-0.000584829	-0.0729504	0.0143161	-0.0115815	-0.0691512	-0.0458325	0.0437243	0.0585305	-0.0856792	-0.138093	-0.0216619	-0.0645843	0.0747182	-0.00648314	0.0109777	0.018819	-0.000883382	0.0210191
845	645	-0.0498061	-0.00913747	-0.0151072	0.0985171	-0.0150264	-0.0103773	-0.0190797	0.0162197	0.0146068	-0.0300494	-0.00985303	0.0185006	-0.0419316	-0.0277668	0.0146857	-0.0110569	-0.07696	-0.0441531	0.0203729	-0.0527415	-0.00674358	-0.0182206	-0.069867	-0.0249479	0.0358246	0.0482917	-0.0318234	-0.231592	-0.0446739	0.000568751	0.00101774	0.000487224	0.0222425	0.003296	0.00728045	0.00393099
846	646	-0.0775148	0.0267185	0.0262524	0.0825986	0.0142375	-0.0100043	0.00561569	0.035119	-0.0411107	0.00123958	-0.00680524	0.0058377	-0.0417528	0.0518376	0.0334327	0.00668488	-0.0494354	-0.0299781	0.014275	-0.0506861	0.0351609	-0.00862436	-0.0143363	-0.00359516	-0.0153216	-0.0164494	-0.00592375	-0.12907	-0.01529	0.101253	-0.0508775	-0.0116381	0.0356366	-0.0334174	0.00720187	0.0315105
847	647	-0.0450982	0.0249495	0.0123471	0.0181192	0.0153128	-0.021129	0.0453026	0.0159762	-0.020715	0.0282106	0.00195162	-0.00318075	-0.054781	0.0384097	0.0149348	0.018341	-0.0127719	0.0409176	0.00743692	-0.0484683	0.0411782	-0.0301892	-0.023835	-0.0248323	-0.0414693	-0.0473384	0.0260542	-0.0279263	-0.0101878	0.107713	-0.0684679	-0.0183962	0.0349135	-0.0384004	-0.0120686	0.0491164
848	648	0.00513936	0.0410079	-0.0501829	-0.0070898	-0.0133532	-0.0523606	0.00852278	-0.00778997	-0.0122628	0.00910492	0.00796978	0.00624904	-0.0871069	0.0135668	-0.00748289	-0.00161618	-0.0323255	0.120192	-0.00567479	-0.0302786	0.0581127	-0.0726723	-0.0318462	-0.000746902	-0.0400327	-0.0159794	0.0208475	0.0019536	-0.00841298	-0.0104151	-0.0609753	0.0116165	-0.00471245	-0.0208851	-0.0228103	0.0312029
849	649	0.0494118	0.036413	-0.0689056	-0.00498027	0.0112619	-0.0565918	-0.0545792	-0.0383147	-0.00686065	-0.0523855	0.00921221	0.0414314	-0.0713625	-0.0191007	-0.047436	0.0193716	-0.00744869	0.116513	0.00727318	-0.0180486	0.0664037	-0.0536127	0.00616751	0.0453825	-0.0392713	0.0368766	-0.00940567	0.0980299	-0.00837384	-0.0646055	-0.0291841	0.0345403	-0.00331328	-0.0237372	-0.0306263	0.0413412
850	650	0.0186499	-0.00458493	-0.0756811	0.0107273	0.0377006	0.00501691	-0.0690485	-0.0657343	0.058494	-0.00518562	0.0155273	0.0641429	-0.0426221	-0.0375796	0.0303681	0.0336506	0.00591066	0.0136476	0.0453339	-0.00713693	-0.0255136	0.0274968	0.0275899	0.0296693	-0.0508774	-0.0117552	0.00969153	0.144926	-0.0179707	-0.00914298	0.00277519	0.0387849	0.000997617	-0.0197716	-0.0128096	-0.00525878
851	651	-0.039102	0.00939205	-0.0492856	0.00694816	-0.0231154	0.04989	-0.00464557	-0.00591172	0.101063	0.0439425	-0.00917271	0.0102598	0.0100326	-0.00164344	0.0885307	-0.020542	-0.0299988	0.00838972	0.0119146	-0.00919242	-0.0741488	0.0418129	0.0695428	0.0101143	-0.0398828	-0.0745253	-0.059279	0.014528	0.0253405	-0.00908522	-0.0221968	0.0563657	0.0020168	0.0127053	0.00520635	-0.0305381
852	652	-0.0501753	0.00577363	0.0537306	-0.0041882	-0.0400368	0.0263228	0.0801362	0.0535558	0.0638734	0.0202822	-0.00488921	-0.0552276	0.0706637	0.0426464	0.0280232	-0.0158302	-0.0143693	-0.000601975	-0.0122235	-0.0279491	-0.0717259	0.0318342	0.0910713	0.00976875	-0.0198865	-0.0530524	-0.107096	-0.122482	0.0353593	-0.00159557	-0.027318	0.0465689	0.0241411	0.0321548	-0.0157293	-0.0365284
853	653	-0.0502743	-0.0423798	0.0893545	0.00567988	0.0222658	-0.0116804	0.0806825	0.0356021	0.0112824	0.0360444	0.0314261	-0.0265387	0.100014	0.0432986	-0.0227923	0.0147479	0.0280942	-0.0658295	0.00786681	-0.0270449	-0.126481	0.0414197	0.0132474	0.00233016	-0.00571736	0.00280059	-0.0372036	-0.103049	-0.00492825	0.0762042	0.00340426	0.0233789	0.0068202	0.0406955	-0.0123921	-0.0402665
854	654	-0.0349671	-0.0135858	0.0723559	0.0200248	0.0585163	-0.024617	0.0612928	-0.00676895	-0.0277713	0.00959961	0.0110257	0.0325985	0.0766388	0.0149636	-0.0676996	0.00597065	0.036187	-0.0318084	-0.00961251	-0.0099702	-0.142682	0.0227592	-0.0350221	-0.0177604	0.00174002	0.0160906	0.017438	-0.0322381	-0.0169374	0.0477853	-0.0191243	-0.0175655	-0.0236483	0.027277	0.00190817	0.0328205
855	655	-0.0328272	0.0148908	0.0161205	0.00225944	0.0178783	-0.0371061	0.0476442	-0.0330194	-0.0494065	-0.0757354	0.00710676	0.019689	0.00205279	0.000943707	-0.0711783	0.0206042	0.0454205	-0.00128966	-0.00118052	0.00730405	-0.111991	0.000715784	0.0105355	-0.0468844	-0.000307601	-0.00868883	0.0318338	0.0213158	-0.00671723	-0.0379292	-0.0773051	-0.0379852	-0.0360766	0.00263808	-0.00519291	0.0498491
856	656	-0.00329898	-0.0353176	-0.065941	-0.0379163	-0.0110304	-0.0370286	0.0464631	-0.00828829	-0.0175115	-0.0563629	0.019113	0.0130279	-0.0377844	0.00571163	-0.0390693	0.000449727	0.0978062	-0.0728562	0.0225657	0.0249606	-0.0778722	-0.0237267	0.0323801	-0.00381681	0.030771	-0.00641503	0.025136	0.154856	-0.011529	-0.0434365	-0.079282	0.00333019	-0.0104571	0.0334708	0.0147041	-0.0176232
857	657	0.0691824	-0.0188598	-0.0212358	-0.040866	0.0772142	-0.0374668	0.0218181	-0.0101176	-0.0457492	0.0223469	-0.0154268	0.0138441	-0.00284246	0.0183958	0.00675669	-0.0201635	0.0839224	-0.0754777	0.0194395	0.0174697	-0.0452268	-0.0192658	0.035842	0.0396924	0.0328004	-0.0375507	0.0142572	0.209873	-0.0240984	-0.0540283	-0.012393	0.0129388	0.0122018	0.0741732	0.0395781	-0.0354177
858	658	0.043935	0.030241	0.0425236	-0.0296133	0.13326	-0.0292553	-0.0546514	-0.0293818	-0.0583348	0.0685758	-0.0126503	0.00129169	0.0353347	0.00533101	0.0503902	-0.00463491	-0.0400234	0.00826848	0.00411461	0.0163397	-0.0221261	0.0443417	0.0341778	-0.00133937	0.0211495	-0.0479603	0.0509892	0.0924783	-0.00728329	-0.0445086	0.00868028	0.0131433	-0.0385561	0.0342267	0.0118073	0.0020653
859	659	0.0274303	-0.00435449	0.0480119	-0.022778	0.157326	0.0405788	-0.0707225	0.000608314	0.0460888	0.10261	0.0145865	0.0538215	0.010938	0.0272259	0.00626473	-0.0295533	-0.0728169	0.0560075	-0.00808494	0.0460691	0.00245106	0.0619484	-0.0215792	-0.0051157	0.0795561	-0.009372	0.0745919	0.0196707	0.0109423	-0.00717802	0.00599076	0.02453	-0.0405547	-0.0522521	-0.0273461	0.0238044
860	660	0.0377286	-0.00712808	0.0968322	-0.0052027	0.189972	0.0716202	-0.0564148	-0.0148761	0.0361592	0.0331872	0.018787	0.0363325	-0.0261998	0.0809839	0.00310543	-0.0309634	0.0183895	0.0535778	0.0142192	0.0342215	-0.00101889	0.0251157	-0.052866	-0.000621243	0.069364	-0.0118539	0.0389271	0.05679	0.00399498	-0.0137608	0.0386422	-0.00564127	0.0165306	-0.0641653	-0.00921579	-0.00450567
861	661	0.0243738	0.0146585	0.120151	-0.0119549	0.125311	0.0466873	-0.0182004	-0.0229478	-0.0158266	-0.0499092	0.0125398	-0.0711502	-0.0066825	0.0573864	0.0875659	-0.00441329	0.0143063	-0.059763	0.0162793	0.00952685	-0.0121049	0.0191361	-0.0115246	-0.00766556	-0.00820069	0.048055	0.0541929	0.136223	0.00355864	0.00478813	0.0582594	-0.0265073	-0.00369155	-0.0330151	-0.000821802	-0.0432329
862	662	0.0814526	-0.0259041	0.0110364	-0.00042429	0.0556259	0.0411961	0.0581474	0.0298526	-0.014838	-0.0461811	-0.024422	-0.0900661	0.0152425	0.0259422	0.0567584	0.0053842	-0.0768639	-0.120158	-0.0263928	0.0187045	-0.00530447	0.0181319	0.0353099	0.00549943	0.000937576	0.0764689	0.0725108	0.0583693	0.00700038	0.00184432	0.0508932	-0.0382352	-0.0485879	-0.00789011	-0.0147999	-0.0246622
863	663	0.0528613	-0.031378	-0.091241	0.0388175	-0.00352778	0.0136451	0.0603737	0.0281175	-0.0194437	-0.0650264	-0.0407161	-0.0210529	-0.0394359	-0.000255362	-0.0320705	0.0240187	-0.0636695	-0.0117336	-0.0437677	0.0346113	0.0442651	0.00493154	0.0281081	0.013702	0.0212707	-0.000735156	0.01358	-0.144138	-0.00685071	-0.0408344	0.00290612	-0.044137	-0.0421776	0.0377403	0.00542206	-0.0373923
864	664	-0.0122164	0.0103762	-0.0538588	0.0477472	-0.0229355	0.000693394	-0.0093328	0.0234957	0.0578628	-0.0321267	-0.0341185	0.0296168	-0.0970716	0.0063687	-0.0180558	0.0180853	-0.0182316	-0.00143717	-0.0106723	0.0394278	0.0904101	0.0215503	0.00599237	0.0364675	0.0161685	0.012295	-0.0472815	-0.110666	0.00323245	-0.0127228	-0.0124375	-0.0202946	-0.0232532	0.0233796	-0.00773235	-0.0798282
865	665	0.00519027	0.0207497	-0.0441144	0.0197658	-0.0119282	0.0100658	-0.0332386	0.0287126	0.0779519	0.0275642	-0.0198251	0.0386477	-0.0382302	0.0495582	0.024926	-0.00108189	-0.013803	-0.0657873	0.00926053	0.0161924	0.0960933	0.0572158	-0.0117529	-0.00992658	0.0649476	0.0174167	-0.0493128	-0.0123692	0.00474545	0.0439243	0.0426512	-0.0217071	-0.0297206	0.00161118	-0.0452674	-0.0107392
866	666	0.0395876	0.00208947	-0.0583041	-0.0187121	-0.0851973	-0.0110776	0.0207322	-0.0094035	0.0283259	0.0326722	0.0144431	0.0425138	0.0219801	-0.0025275	0.0614326	-0.0256012	0.0346638	-0.0263548	0.0184421	0.00471943	0.114845	0.0312972	-0.0450416	-0.0536416	0.0846041	-0.0504065	-0.0037151	-0.0477478	-0.0249457	0.0724674	0.0222749	-0.0233891	-0.0443948	0.0395925	-0.0227653	0.0318188
867	667	0.102379	0.0122064	-0.0344428	-0.00792077	-0.0751304	0.00141	0.0393062	0.00192859	-0.0240778	0.0325551	-0.00821432	0.0178505	0.0202661	-0.0499333	0.0858566	-0.0565323	0.0644555	0.0370287	0.0569607	-0.0133068	0.0412334	-0.0524432	-0.0339901	-0.00583375	0.0390463	-0.0463519	0.0334917	-0.0232908	-0.0295148	0.0500732	-0.0583706	0.00136494	-0.0405384	0.0414045	0.000806811	0.0135229
868	668	0.0950601	0.066708	-0.0519083	0.00420689	-0.00820174	0.0238413	0.00444968	0.0465902	-0.0913392	-0.00153989	-0.00849335	0.0037759	0.0281348	-0.0164663	0.0614484	-0.0195021	0.0175912	0.0657127	0.045205	-0.0225726	-0.0718203	-0.0746316	0.00822543	0.00929463	-0.00331599	-0.024136	0.0214228	-0.00026674	-0.0174894	0.00284636	-0.0447629	0.0100322	-0.0174265	-0.0022599	-0.0244799	0.0379934
869	669	0.0401122	0.0537147	0.0265169	-0.0223659	-0.056705	-0.0275192	-0.0354682	0.0558267	-0.0805143	-0.00714115	0.0338491	-0.020756	0.0117666	0.0105044	0.0381984	0.0297051	-0.0175917	0.0756356	0.00463237	0.0199236	-0.0484391	-0.0203914	0.0255401	-0.0152841	-0.0284062	0.00314789	-0.0552612	0.0443585	0.0111623	0.015401	0.0112816	0.0137759	0.0121225	-0.0622478	-0.0147668	0.00623667
870	670	0.0056021	0.00668097	0.0948856	-0.00925139	-0.0629501	-0.0697879	-0.065073	0.00619972	-0.0484239	0.0211209	0.00524487	-0.0815265	0.0264656	0.00298646	-0.011628	0.0134065	0.0485467	0.0898566	0.0159837	0.0145574	-0.0160295	0.0164805	0.0115273	-0.0323941	-0.0131507	0.0719149	-0.0760484	0.121006	-0.000543796	0.068745	0.00485463	0.0101008	0.0142015	-0.0918511	0.00324105	-0.0386693
871	671	-0.0287374	0.0206139	-0.00509709	0.018009	-0.00344366	-0.0332183	-0.0567642	-0.0251952	0.0348224	0.00355657	0.000356716	-0.0481252	0.0227793	0.00614336	-0.0323071	-0.00641029	0.114834	0.056834	0.0297806	-0.00484186	-0.0387404	-0.00203585	-0.00368001	-0.00775424	0.00532536	0.0460614	-0.0520399	0.0273771	-0.0171931	0.0552727	-0.0397133	0.0391135	0.0100782	-0.0541809	-0.0116358	-0.017278
872	672	-0.0409675	0.0008495	-0.0908423	0.00519592	-0.0410902	-0.00343338	-0.0284371	0.0230735	0.128588	-0.0227968	0.0128021	0.0267809	-0.0356614	0.0288725	0.00754832	-0.0161057	0.0528995	-0.0507209	0.0143109	0.0177947	0.00294428	-0.0207022	-0.00765751	0.0180703	0.0143578	-0.0263495	-0.0454037	-0.0841988	0.0296539	-0.0383609	-0.0526687	0.0787487	0.0285835	0.0183464	-0.0137384	0.0268086
873	673	-0.0540496	-0.0342075	-0.0773808	0.00115129	-0.077374	-0.00170422	0.00108147	0.0360387	0.077794	-0.0154247	-0.0164473	0.0212803	0.0178919	0.00649744	-0.0256682	-0.0245758	0.0127077	-0.0604844	0.0105313	0.00328599	0.0201384	-0.0090422	-0.0220189	0.00176295	0.00765725	0.00940887	0.0166189	-0.139139	0.0207568	-0.0560686	-0.0227899	0.0257719	0.0261626	0.0808409	-0.0214417	0.0550751
874	674	-0.0488586	-0.00632289	0.0111707	-0.00482289	-0.0208989	0.0290318	-0.0379524	0.0237588	-0.0397648	0.0180763	-0.0304828	0.00150455	0.0916019	0.00292633	-0.0213321	-0.00240695	0.0475743	0.0933689	0.0296597	-0.00336214	-0.0286886	2.61354e-05	0.00627012	0.0270943	-0.0505916	0.00180223	0.0502819	-0.183322	-0.0351873	-0.048563	-0.00298005	-0.0181607	-0.0103205	0.0144113	-0.0129395	0.0329289
875	675	-0.03794	0.0279896	0.0375879	-0.027951	-0.00383035	0.0534355	-0.118376	0.0284862	-0.0740993	0.0307077	-0.0346844	0.0263022	0.0491049	0.0697181	0.013269	0.0272574	0.0259663	0.174473	0.0298511	0.0139769	0.0229511	0.0374751	0.0574616	0.0586523	-0.0514933	-0.074941	0.055757	-0.0370507	-0.0479895	-0.0998585	0.0184787	-0.00874783	-0.0325358	-0.0909989	0.00716851	0.0210348
876	676	-0.0506434	-0.0132946	-0.0309674	0.0243774	-0.00950175	0.0602417	-0.0827198	0.0473622	-0.0100359	0.0304356	-0.00496818	0.0169735	-0.0101822	0.0963909	-0.054996	0.0222797	-0.0106597	0.00337995	0.0246114	-0.0255817	0.160767	0.0800188	0.0452998	0.045759	-0.00106228	-0.0589406	0.0365858	0.10969	-0.0108136	-0.0249722	0.0451742	-0.0199676	0.0150468	-0.0463975	0.0308206	0.0108589
877	677	-0.0570274	-0.0661185	-0.0274658	0.0728242	0.0309815	0.0482292	0.031262	0.0408591	0.0419301	0.0481239	0.0245617	-0.0330622	-0.00617005	0.0634341	-0.091686	-0.0105276	-0.002147	-0.139096	0.0154065	-0.0506558	0.238175	0.0688917	0.00756237	0.0240528	0.00573114	-0.0229955	0.00717017	0.0967115	0.0416524	0.0582456	0.0159041	-0.0429796	0.072799	-0.0151931	0.0501703	-0.0241981
878	678	-0.0284662	-0.0287304	0.0158807	0.0222205	0.00728109	0.0201538	0.0861922	-0.00654034	0.0542697	0.0583668	0.00878176	-0.0678869	0.000740607	0.027901	-0.0774832	-0.0414171	0.0056821	-0.0959004	0.00778647	-0.00808656	0.147963	0.0527874	0.0214322	0.00495075	0.00746597	-0.0060271	0.0453409	0.108382	0.0691056	-0.0237059	-0.0309766	-0.0570435	0.07408	-0.0229888	0.0207606	-0.00153763
879	679	0.000303478	-0.00110824	-0.00682781	0.00682577	-0.082239	0.0289525	0.0916605	0.00186383	0.0163468	0.05088	0.00410276	-0.0656024	0.00521858	0.00251125	-0.0227534	-0.0427734	-0.0212105	-0.0926203	0.00208253	0.0247705	0.00553841	0.00149021	9.82873e-05	0.00721825	0.0239315	0.0330998	0.0689976	0.0877007	0.0452369	-0.0446284	-0.022762	-0.0180468	0.063731	0.0203381	-0.00155044	0.0273696
880	680	-0.0173398	0.00620214	-0.0303558	0.0397572	-0.133857	0.0224493	0.0759461	-9.11896e-05	0.0130955	0.0208966	0.00389986	0.0108085	0.015009	0.00742697	0.081633	-0.0294667	-0.0389683	-0.0173262	-0.0625201	0.034416	-0.0161708	-0.0640527	-0.0621719	0.0395107	0.0463232	0.0602888	0.0661458	0.0293641	-0.000670624	-0.00811549	-0.00970609	-0.0119321	0.0473701	0.0239707	5.33999e-05	-0.0140436
881	681	-0.0294096	-0.000931168	0.01564	0.0482293	-0.119871	0.0016722	0.0195145	-0.00932327	0.0560464	0.00781293	0.00350099	0.0622497	-0.0680098	0.000567593	0.0864831	-0.035694	-0.0173568	0.0837515	-0.083846	0.0192363	-0.0342259	-0.0488145	0.0146105	0.0471499	0.0396413	0.0367496	0.0346268	-0.0195603	-0.00306122	-0.0240306	0.0123052	-0.0146395	0.0579699	0.0556309	0.0112309	-0.0711256
882	682	-0.0264846	-0.0435653	0.0549053	0.0375798	0.00289728	-0.0118656	-0.00749628	-0.00766022	-0.0596035	0.0407481	0.0224782	0.00734436	-0.0771054	-0.017057	0.00358942	-0.0124535	-0.00036209	-0.00144476	-0.0210192	-0.00228783	-0.108551	0.0057235	0.0738043	0.00578533	0.0329676	-0.0185975	-0.0102934	-0.0992588	-0.00874131	0.0359065	0.0825925	0.0347114	0.091872	0.0743402	0.0311012	-0.0418958
883	683	-0.00688076	0.0130519	0.0762261	0.0111096	0.105736	-0.0346878	0.0108819	-0.0487304	-0.133606	0.0255153	0.0261033	-0.0306298	0.0167801	-0.0263537	-0.0281895	0.019617	0.000690275	-0.0740852	-0.0130253	0.00235233	-0.115319	0.0443221	-0.00320321	0.00336068	0.0636418	-0.0102928	-0.0496297	-0.0984631	-0.0017933	0.0714601	0.0850836	-0.0198983	0.0828735	0.0263971	0.0378128	0.0232951
884	684	0.0379364	0.0663007	0.0913274	0.00978687	0.0458188	-0.00355608	0.007053	-0.0327277	0.0211378	-0.0253268	0.0266296	0.0320827	-0.0443326	-0.0747721	-0.0283029	0.00553645	0.0119282	-0.0710763	-0.0558276	-0.0117316	-0.0861677	0.0224476	-0.0148273	0.0264549	0.0352265	0.0399509	-0.0972322	-0.0199572	0.0240287	0.0391055	0.0369742	-0.0331549	0.0407926	0.017846	0.033284	0.00350337
885	685	0.0637782	0.029876	0.037725	0.0137982	0.0282076	0.011642	-0.0199111	-0.0171783	0.0818375	-0.00186153	0.0220109	0.0610853	-0.0829785	-0.0927709	-0.0798871	0.0107849	0.0390479	-0.00274048	-0.0503222	-0.014499	-0.112881	-0.00820845	-0.018307	0.0181057	-0.0295226	0.0477962	-0.0719686	0.0665684	0.0271525	0.0430086	0.0218496	0.0329658	-0.0113488	-0.0158144	0.0248182	0.0142555
886	686	0.0592981	-0.000406772	-0.0101087	-0.0126045	0.07033	-0.0105908	-0.0165712	-0.0497283	-0.00413466	0.0263591	-0.00779497	0.013656	0.0195243	-0.0696386	-0.100427	0.0252541	0.0108025	0.0830386	-0.0296758	-0.00396761	-0.0972013	0.00569775	-0.125542	-0.0121674	-0.0571226	0.0282158	-0.0384905	0.120035	0.0399581	-0.00222076	0.0193463	0.0168398	0.00119574	-0.0116809	0.0222757	0.0703208
887	687	0.0294069	-0.019323	-0.00532316	-0.0453214	0.018914	0.00322883	0.0203819	-0.0540942	-0.028441	-0.0110571	-0.00596676	-0.0243593	0.0280664	-0.0643732	-0.0177172	0.041947	-0.0441688	0.0476787	-0.0448446	-0.014124	-0.0455248	-0.017604	-0.198571	-0.0365509	-0.0753973	0.0252111	-0.0529226	0.0741679	-0.00214573	-0.0330179	0.0513449	0.0386342	0.0434867	0.0660121	0.00981224	0.0390915
888	688	0.00964455	0.000989819	-0.0278958	-0.0822562	0.0193775	0.00217624	-0.0231718	-0.054602	-0.0658541	-0.0693448	-0.00108853	-0.0400024	-0.00948129	-0.0419758	0.0310738	0.0690381	-0.0275497	-0.0184085	-0.0162846	-0.00197607	-0.0387196	-0.0513457	-0.134567	-0.000637849	-0.0582867	0.035314	-0.0173881	0.0534196	-0.0529998	0.006989	0.0574545	0.034466	0.0234592	0.0283562	0.00529235	-0.0125185
889	689	-0.0114193	-0.00986277	-0.0873321	-0.0765905	0.0472044	-0.0136096	-0.0637733	-0.0485732	-0.0727916	-0.0911755	-0.00361973	-0.00637662	0.00579137	-0.0130562	0.0160473	0.0242547	-0.0395467	-0.0290127	0.0128412	-0.000423798	0.0288664	-0.0187863	-0.0128307	-0.00142986	-0.00534327	0.0262711	0.0377085	0.0965045	-0.0299261	-0.00609597	0.0554823	-0.0219483	0.00791464	-0.0584805	-0.00887638	-0.0231944
890	690	-0.0532248	-0.0544716	-0.0525509	-0.0392168	-0.0104281	-0.0315548	-0.0231701	-0.0155333	0.0769611	-0.0487108	0.0243455	0.00647462	0.0131017	-0.0331789	0.0521975	-0.000813031	-0.102409	-0.034001	0.00128932	0.00793218	0.166843	0.01198	0.0743428	-0.0653125	0.0214953	-0.00507544	0.0581387	0.0213541	0.00398176	-0.025583	0.0658342	-0.0082737	0.0197756	-0.0422744	-0.0477249	0.00532107
891	691	-0.0570097	-0.0265082	0.0434303	-0.00484845	-0.0334574	-0.0536974	-0.0302284	0.0202801	0.131455	-0.0401155	0.0166095	-0.0139726	0.0495906	-0.0339028	0.0739418	0.0567331	-0.0912693	-0.0621877	0.013702	0.0390219	0.263131	-0.00946201	0.0701217	-0.0615158	0.0165467	-0.0492742	0.0501788	-0.0354391	0.0145136	-0.00779017	0.0216374	-0.0109583	0.0137209	0.0336777	-0.0297047	0.0489241
892	692	-0.0498791	0.0026478	0.0511048	0.0527061	-0.01754	-0.0484975	-0.0416602	0.0431409	-0.0318586	-0.0493107	0.0193708	-0.0509774	0.0397531	0.0334809	-0.00216575	0.0547646	-0.0525279	-0.0285966	0.0280595	0.0223369	0.206988	-0.008906	0.0294286	-0.0407899	-0.000249252	-0.0656192	0.0303168	0.0606708	-0.00304452	-0.0300507	-0.00514334	-0.0242123	-0.025488	0.0497344	-0.00102821	0.0114411
893	693	-0.0658053	0.0157005	0.0446752	0.0507341	0.00180309	-0.0510928	-0.0225006	0.0573247	-0.152866	0.0257678	0.0461084	-0.0566145	-0.056491	0.0551315	-0.0300408	0.0170498	-0.0425946	0.0307647	0.0510995	0.00921421	0.0645527	0.0160462	0.0464015	-0.0363649	-0.0122787	-0.0196871	0.0593046	-0.0261706	-0.00658089	-0.0264114	-0.0344877	-0.00252066	-0.0223866	-0.0331213	-0.00122263	-0.0483368
894	694	-0.0553389	0.0761664	-0.0124937	0.00638133	0.0260735	-0.0602829	0.0112506	0.0528437	-0.0942814	0.0605078	-0.00491621	0.045195	-0.107668	0.08167	0.0715424	0.000219047	0.00774449	0.0381019	0.0340428	0.0240709	0.0266147	0.0217034	-0.0108086	0.0121563	0.0165612	0.0231396	0.0774908	-0.20966	-0.00331547	0.0115052	-0.0802024	0.0152535	0.019194	-0.0693297	0.0219118	-0.0192394
895	695	-0.0301907	0.104414	-0.0755801	0.00524244	0.0365209	-0.0202569	0.0378652	0.0338108	0.0105113	0.00951744	-0.0693599	0.0525326	-0.0992714	0.131991	0.124174	-0.0313307	0.0339192	0.0259723	0.00427753	0.01029	0.00733648	0.0131962	-0.0787171	0.0448692	0.0599241	0.0114317	0.0151953	-0.106604	-0.0270133	-0.0081565	-0.0564279	0.0172438	-0.001581	0.0305246	0.0323748	0.0151072
896	696	-0.000461131	0.0531454	-0.00288887	-0.0179831	0.0124353	0.0304071	0.0327578	0.0132898	0.0266585	-0.0146311	-0.0593753	0.00337837	-0.0126408	0.0842252	0.0569581	-0.0378678	-0.00453014	-0.0205405	0.0339115	0.00899861	-0.0241192	0.0070414	0.0219241	0.0319465	0.0589914	0.0152144	-0.0109248	-0.00108879	-0.0181965	-0.0316158	-0.0121517	-0.000705878	-0.0252423	0.108416	0.0174341	0.0213159
897	697	0.00332379	0.00875778	-0.0255533	-0.025026	-0.0325525	0.0383823	0.0528554	0.0074138	0.00189599	0.0190636	-0.0238251	0.0223581	0.0587746	0.0829007	0.0485762	-0.0383456	0.0117221	-0.00915314	0.00903553	0.00047266	0.0226038	-0.0101705	0.105126	0.0225354	0.0313401	0.0564599	0.00263051	-0.0451077	0.0120729	-0.0271969	-0.0150178	-0.0150263	-0.0328356	0.0399198	0.011104	0.0332402
898	698	-0.035776	-0.015124	-0.0992941	0.00356702	-0.0484817	0.0241007	0.0850025	-0.0153172	0.0180829	0.0568488	-0.0256656	-0.0019154	0.0189894	0.104452	0.0787613	-0.0537662	0.0268348	0.0450315	-0.00016535	-0.0597736	0.0132115	-0.0455309	0.079514	0.0315903	0.0240052	0.0599321	-0.0197929	-0.00272265	-0.00590085	-0.055712	-0.0391816	-0.011928	-0.0307998	-0.0536721	0.012808	0.00366027
899	699	-0.025031	-0.0132899	-0.00978078	0.00595778	-0.0744309	-0.00146072	0.117332	-0.0380691	0.00999161	0.0905753	-0.0165994	-0.0133135	0.0503719	0.0249321	-0.00298417	-0.0543419	0.0176772	0.0537842	0.0442176	-0.0678519	-0.0685512	-0.0107488	0.0439107	0.0143652	0.0453155	0.00014594	-0.0180786	0.0227416	-0.0171424	-0.0753189	-0.0481408	0.0301541	0.0093905	-0.0857875	-0.00962706	-0.0126086

### Sheet: Figure_2A_SC1-Fpz
	time	sub-001	sub-002	sub-003	sub-004	sub-005	sub-006	sub-007	sub-008	sub-009	sub-010	sub-011	sub-012	sub-013	sub-014	sub-015	sub-016	sub-017	sub-018	sub-019	sub-020	sub-021	sub-022	sub-023	sub-024	sub-025	sub-026	sub-027	sub-028	sub-029	sub-030	sub-031	sub-032	sub-033	sub-034	sub-035	sub-036
0	-200	0	0	0	0	0	0	0.0103501	-0.0173851	0.171372	0.0181206	0.0905938	0.0484507	0.0682831	-0.1697	0.0594521	-0.0598422	-0.0237569	-0.463896	-0.118115	0.0776091	0.217603	0.152117	0.0398311	0.0471912	-0.0148744	0.0687236	0.031151	-0.15929	0.253643	0.152665	0.3463	-0.0960139	-0.167223	0.0442602	0.087346	-0.0368772
1	-199	0	0	0	0	0	0	0.0665811	-0.014324	0.0927534	0.0389368	0.011548	0.0863431	0.0267765	0.00455847	0.0282298	0.130733	-0.0748235	-0.202057	-0.102249	0.00674999	-0.0175618	0.217951	-0.0229118	-0.0240607	0.0506283	0.0537224	-0.0343798	-0.0326954	0.408684	0.0397897	0.241413	-0.158938	0.0102514	0.103555	0.0401806	-0.071615
2	-198	0	0	0	0	0	0	0.128867	0.0664857	0.00881382	0.0677361	-0.00127353	-0.125095	-0.0194702	0.272079	-0.00130975	0.0753797	0.110342	-0.0587658	0.00898952	-0.0398343	-0.172479	0.0264636	-0.0733017	-0.0664058	-0.0756285	-0.0584523	-0.0898441	0.0696618	0.176388	0.089555	0.285231	-0.108985	-0.0427822	0.197366	0.0674555	-0.00519019
3	-197	0	0	0	0	0	0	0.0773311	0.0790864	-0.0339216	0.115451	0.0142497	-0.0477232	0.023738	0.217294	0.0420069	-0.0749128	0.0217978	-0.117133	0.0402401	-0.0507851	-0.0796261	-0.0518165	-0.0311881	-0.133558	-0.138722	0.00823727	-0.0279811	-0.0258402	0.0545731	0.213369	0.254832	-0.125083	-0.086663	0.171425	0.0642937	0.070271
4	-196	0	0	0	0	0	0	0.0169632	0.000391272	0.0182445	0.123229	-0.0608556	0.0159479	0.111859	-0.00350205	0.0402805	-0.0781199	-0.103701	0.0749249	0.044285	-0.180816	-0.0134092	0.092985	-0.0338226	-0.119371	-0.0435248	0.0963549	0.0158744	0.0373243	0.0750214	-0.00241289	-0.0070545	-0.145543	0.105717	0.0525461	-0.0376666	0.0280136
5	-195	0	0	0	0	0	0	0.0198239	0.0110346	0.0743513	0.0831255	-0.119538	-0.0543535	0.045483	-0.118746	0.022367	0.0531564	-0.0307123	-0.0174064	-0.0155109	-0.187956	0.209608	-0.0557495	-0.036963	-0.0494163	0.0478532	0.0404602	0.0125964	0.220603	-0.21179	-0.184151	0.0717639	0.0815401	0.138786	-0.0204069	-0.034267	-0.00928601
6	-194	0	0	0	0	0	0	0.0283681	0.0201015	0.00594138	0.0863043	-0.0632082	-0.0858487	-0.056506	-0.183442	0.0743578	0.108223	-0.11538	0.00622888	-0.122222	0.0189508	0.400147	-0.0596406	-0.0147753	-0.0646554	0.0156994	-0.0168358	0.000937118	0.124075	-0.339855	-0.155835	0.162876	0.178524	0.0380158	-0.0463206	0.0247011	-0.0507575
7	-193	0	0	0	0	0	0	0.0569941	0.0337855	-0.0478842	0.0702616	0.021783	-0.146574	0.0600166	-0.181405	0.0469035	0.0495823	-0.0797667	0.108538	-0.0477373	0.0813718	0.127931	-0.0740836	0.0206691	-0.143594	-0.0311623	-0.0991224	0.0571017	-0.00534494	-0.187466	-0.0611216	-0.0201626	0.0958835	-0.0153378	-0.0249883	-0.0181059	-0.110328
8	-192	0	0	0	0	0	0	0.0247152	0.0393244	-0.0332615	0.0891296	0.0687081	-0.0665944	0.108228	0.0752628	0.0522427	0.0315968	0.0980566	-0.278515	0.002962	0.0629464	-0.158174	-0.29304	0.12636	-0.124969	-0.014692	-0.123383	0.150235	0.0773552	-0.210808	-0.0427769	-0.156507	0.119002	-0.0113634	0.0169282	0.0125623	0.00805732
9	-191	0	0	0	0	0	0	-0.0111697	-0.120752	0.0168788	0.13286	0.0753177	0.0538943	-0.102757	0.206399	0.139127	0.0949115	-0.0294674	-0.480815	-0.0703856	0.0614733	-0.0748845	0.0410181	0.136819	-0.0582718	-0.176526	-0.0888823	0.11526	0.0291491	-0.21485	0.0511236	-0.0532971	0.0991651	0.0743486	0.0332071	-0.011557	0.156885
10	-190	0	0	0	0	0	0	-0.0548346	-0.127997	7.40072e-05	-0.00644438	-0.0311121	0.110222	-0.183212	0.0213831	-0.105953	0.195564	-0.0307015	-0.379781	-0.0421875	-0.00867774	0.060508	0.474975	0.0895377	-0.0210871	-0.172243	-0.00457915	0.0215849	-0.0675195	0.121618	0.17481	0.00565068	0.0766658	0.0148552	0.110855	-0.0870845	0.137182
11	-189	0	0	0	0	0	0	-0.111162	-0.00304733	-0.086954	-0.146976	-0.10307	-0.0150147	-0.160427	0.00406455	-0.277249	0.138077	0.0811413	-0.352492	0.0772941	0.0693446	0.155141	0.204158	0.134526	0.0579049	0.16569	0.0879507	-0.0361039	0.0691313	0.280516	-0.0222679	-0.167331	0.110092	-0.12351	0.19251	0.0439262	0.103727
12	-188	0	0	0	0	0	0	-0.0979517	-0.0391818	-0.101296	-0.0329725	-0.0718833	-0.0929497	-0.120989	0.0571159	-0.0504764	-0.064634	-0.00921286	-0.417752	0.126037	0.0936308	0.139499	-0.204185	0.0826303	0.0729615	0.187282	0.0330472	-0.0490476	0.115516	0.0240556	-0.122473	-0.103	0.0858005	-0.049706	0.238981	0.0996807	0.0444229
13	-187	0	0	0	0	0	0	-0.0768849	-0.0222028	-0.0558776	0.167519	-0.0927034	0.0801207	0.0462494	-0.0634222	-0.066441	-0.0951667	0.0113391	-0.196406	0.0343229	0.0481333	0.135537	-0.124264	-0.0149181	0.0334541	0.0238462	-0.013752	0.00410701	0.0239816	0.0565815	-0.0594419	0.216737	-0.016903	0.0502949	0.344232	-0.0162835	-0.0140272
14	-186	0	0	0	0	0	0	-0.0824879	0.0454391	-0.0269556	0.112583	-0.0172007	0.002674	0.105086	-0.0767337	-0.114086	-0.0566499	-0.0204388	0.287074	0.00564777	0.155878	0.292969	0.159774	-0.0298447	0.0406676	0.0584263	0.0114101	-0.00487558	0.00575656	0.228288	-0.0100111	0.177496	-0.105076	-0.0202136	0.239073	-0.0838741	0.0256515
15	-185	0	0	0	0	0	0	-0.0494632	0.0191984	-0.0271886	-0.120912	0.0424951	-0.050459	0.0280494	0.0884276	0.0548909	-0.0381616	-0.132332	0.325165	0.00654652	0.0824493	0.135471	0.16526	-0.118822	0.0228325	0.0585686	-0.0236335	-0.0368154	0.00565493	0.0796264	0.132883	-0.168925	-0.105757	-0.069822	-0.094264	-0.0402056	0.03304
16	-184	0	0	0	0	0	0	0.0332956	-0.0358026	0.00745005	-0.177405	0.000895148	0.0787185	-0.0175354	0.143885	0.0533716	0.039474	-0.108018	0.452494	-0.136105	-0.0440071	-0.156046	0.00878953	-0.0956883	-0.0162908	-0.0390642	-0.0157668	-0.0191965	0.00886005	-0.0524352	0.0116454	-0.23174	-0.0786926	-0.0530041	-0.314704	0.0528459	0.0337357
17	-183	0	0	0	0	0	0	0.0369279	-0.0332837	0.0349786	-0.116526	0.132186	0.0326883	-0.0350455	-0.00192886	-0.0316535	-0.0190994	-0.0417916	0.807566	-0.137842	0.0570904	-0.230889	-0.056906	0.106838	-0.0160965	-0.089601	-0.00173465	-0.0590369	0.0296557	-0.0452241	-0.0742559	-0.327329	-0.0188741	-0.058148	-0.352156	0.0701893	0.052622
18	-182	0	0	0	0	0	0	0.00491728	0.0226446	-0.0835005	-0.152733	0.167376	0.022938	0.00353135	-0.0359293	-0.0847849	-0.0564147	-0.0373363	0.450291	0.0424873	0.111214	-0.148497	-0.0319474	0.133461	0.0542197	-0.0537481	-0.0838548	-0.015402	0.0673764	0.0182311	0.131763	-0.551466	-0.0242005	-0.0217187	-0.268375	0.0697605	-0.00949916
19	-181	0	0	0	0	0	0	0.0374234	0.0138122	-0.167542	-0.185251	0.0400818	0.0666526	-0.0129946	0.0747601	-0.0313973	-0.0548475	-0.101642	0.151768	0.0259358	-0.050126	-0.0053482	0.0605775	0.0684588	0.0702087	-0.0323871	-0.0131833	0.0835676	0.109713	0.0465254	0.137096	-0.261536	-0.138963	-0.0371364	-0.236545	0.0550002	-0.106831
20	-180	0	0	0	0	0	0	-0.00152746	-0.0179922	-0.11593	-0.0770603	0.0467687	0.0683516	-0.0504115	0.137855	0.0790106	-0.118745	-0.0290046	0.342336	-0.125759	-0.192389	-0.0679598	0.014642	0.0788835	-0.0462982	-0.0687058	0.0536916	0.0512292	0.031388	0.026177	-0.0116825	0.0109613	-0.124953	-0.0388001	-0.184807	-0.00037461	-0.073845
21	-179	0	0	0	0	0	0	-0.0548881	-0.0383713	-0.0652184	0.0469582	0.0452081	0.0196254	0.0800492	0.174392	0.0285335	0.0428538	0.105437	-0.0526607	-0.118538	-0.10753	0.0440982	-0.0307385	0.0484912	-0.0767549	-0.0300277	-0.044772	0.039761	-0.123184	-0.061054	-0.152279	-0.099566	0.0327267	0.0572531	-0.00996384	0.0334786	0.0173112
22	-178	0	0	0	0	0	0	0.058766	-0.0556292	0.041778	0.0676825	-0.0236835	0.0167978	0.051086	0.154866	-0.0240254	0.0679377	0.0966893	-0.506792	-0.0330825	0.0890379	0.163593	0.0473377	0.0255971	0.00524872	0.0915101	0.0621123	0.0476138	-0.0736029	-0.168307	-0.159814	-0.237366	0.140904	0.0858999	0.0217314	0.0671358	0.00120046
23	-177	0	0	0	0	0	0	0.116342	-0.0372572	0.0895637	0.0307598	-0.0362485	0.0609167	-0.0771596	0.141825	0.000900658	-0.164497	-0.0247711	-0.348688	-0.0189788	0.209782	-0.103285	-0.0673118	0.0165608	0.0552614	0.127345	0.0570452	-0.00558117	0.104945	-0.104112	-0.0444717	-0.206538	0.108572	0.124889	-0.0744379	0.00430486	0.0177291
24	-176	0	0	0	0	0	0	-0.00172961	-0.0117435	0.000393294	0.0208718	0.0239662	0.0821921	0.0375056	0.0596121	0.023035	-0.170726	-0.0558406	-0.307719	-0.0488422	0.0908769	-0.184666	-0.187181	-0.0730971	0.0792165	0.0764853	-0.187572	-0.0545611	0.00581977	-0.107551	-0.164387	0.0542595	-0.0128902	0.103052	-0.114838	-0.0375478	0.0354993
25	-175	0	0	0	0	0	0	-0.0145329	0.0728037	-0.0241322	0.0473797	0.0123507	0.119977	0.101839	-0.122263	0.0868465	-0.0586015	0.072702	-0.322735	0.00351023	-0.0398484	-0.195277	-0.0666678	-0.158403	0.041351	0.0437799	-0.182631	-0.0910368	-0.254734	-0.03865	-0.296414	0.0691866	-0.0777104	0.0647659	0.00033551	-0.0566076	-0.0146527
26	-174	0	0	0	0	0	0	0.0282501	0.0811795	0.0305758	0.0996103	-0.0559616	-0.0348616	0.0164425	-0.0957131	0.150569	-0.0144807	0.0751176	-0.166179	0.146135	0.0539902	-0.140839	0.0986643	-0.142615	-0.0339845	0.017953	-0.0907823	-0.0970668	-0.177854	0.129742	-0.130254	0.120832	-0.0979503	0.13072	0.206887	-0.022724	-0.0196076
27	-173	0	0	0	0	0	0	-0.0175593	-0.0196579	0.143933	0.236198	-0.0345137	-0.0948767	-0.0659939	0.0269137	0.125798	-0.0591346	0.0199168	-0.218006	0.164647	0.0946401	0.191905	-0.0552857	-0.0370404	-0.0449337	0.0421685	0.0133777	-0.0986732	0.054242	-0.0825225	0.0402103	0.377141	-0.0542276	0.0974778	0.286808	0.0299311	-0.0312018
28	-172	0	0	0	0	0	0	-0.0364121	-0.0018235	0.151221	0.195268	-0.0657786	0.0503996	-0.0482993	0.0184836	0.0852599	-0.0161679	0.0101455	-0.312468	0.0559122	-0.0569	0.234941	-0.24743	0.0779883	-0.0285865	0.0142662	0.12522	-0.0523073	0.010746	-0.263232	0.0330603	0.295105	0.0671427	0.0508672	0.285353	-0.0140714	-0.0531795
29	-171	0	0	0	0	0	0	-0.0194041	-0.0236709	-0.0184635	-0.0723399	-0.0941669	-0.0108431	-0.0406113	-0.0796887	0.105264	0.20972	-0.0446869	-0.0691887	0.0109144	-0.205549	0.0620354	-0.00641361	0.0499004	-0.0311165	-0.214463	0.0599718	0.0274123	-0.0257655	-0.0462145	-0.0249093	0.318727	0.0237067	-0.0403689	0.113735	-0.0156578	-0.0490839
30	-170	0	0	0	0	0	0	-0.0132895	-0.10919	-0.0900639	-0.124804	-0.0298827	-0.0883093	-0.0831798	-0.10351	0.00163249	0.319902	0.0123221	0.255674	0.00413509	-0.0699816	0.0762301	0.069263	-0.0916684	-0.0366585	-0.213531	0.00679052	0.0389832	0.0676912	0.136046	-0.0140452	0.373904	-0.0717163	-0.0775217	-0.120323	0.021535	-0.0507054
31	-169	0	0	0	0	0	0	-0.0130279	-0.0835674	-0.0510929	-0.0909764	0.00895542	-0.024727	0.0316278	0.034283	-0.124819	0.17518	0.0839005	0.316278	-0.0303147	0.153531	0.0601441	0.0141753	-0.112124	-0.0196675	0.0414224	0.00350039	0.0512279	-0.0861997	0.0273236	0.0986147	0.0286432	-0.0349306	0.0431248	-0.157162	0.0110035	-0.0401656
32	-168	0	0	0	0	0	0	-0.0315138	-0.0263776	0.0665428	-0.107433	0.0440246	0.063669	0.102787	0.110846	-0.109289	-0.0472477	0.0274177	0.459642	-0.0408333	0.0402968	-0.162786	0.0613467	-0.0565309	0.0245026	-0.0472086	0.0526211	0.0293513	-0.201665	-0.032256	0.186047	-0.153676	-0.0582601	0.0475384	-0.244605	0.00713603	0.000244066
33	-167	0	0	0	0	0	0	-0.0479426	0.0842186	0.10668	0.0788198	0.0237963	0.0238107	0.102623	0.131532	-0.127963	-0.0174398	0.0455199	0.624433	0.0179332	-0.205679	-0.208342	-0.141429	-0.0318629	0.0252131	-0.222995	0.164519	0.0196771	-0.0554315	0.0597901	0.215297	0.0767685	-0.0605459	0.0146099	-0.356123	0.0489849	0.0172957
34	-166	0	0	0	0	0	0	0.000977563	0.161244	-0.0264708	0.220102	0.0125334	-0.162848	0.0628761	0.136068	-0.106238	0.0503441	0.071347	0.239395	0.0910515	-0.213922	-0.021756	-0.0759608	0.0862316	0.0131501	-0.0879932	0.130514	0.0760654	-0.0441904	-0.00265156	0.125119	0.277829	-0.00677802	-0.0814743	-0.321617	0.0642017	0.000625945
35	-165	0	0	0	0	0	0	0.0315228	0.144786	0.00715513	0.132034	0.0665438	-0.192342	-0.123833	0.0177903	-0.160671	-0.0683843	-0.0477401	-0.220663	0.0351854	-0.0535421	-0.0478689	0.162575	0.115961	0.0335814	0.00587689	0.0940473	0.0059355	0.0375592	0.0381114	-0.0314418	0.0482601	-0.020308	-0.0751514	-0.216206	-0.0625184	0.018083
36	-164	0	0	0	0	0	0	0.0943778	0.160382	0.0917203	0.0763711	-0.01447	0.00395263	-0.0641281	-0.161068	-0.213168	-0.0256073	-0.0508461	-0.237741	-0.0276517	0.0108276	0.0532971	0.210397	-0.028109	-0.012868	0.0328783	0.115274	-0.103021	0.20311	0.198058	0.0552531	-0.230769	0.0666893	0.0650197	-0.119397	-0.0847695	0.0427418
37	-163	0	0	0	0	0	0	0.226302	0.111331	0.0960212	0.122345	-0.126069	0.123874	0.158705	-0.234098	0.016539	0.0686841	0.0108547	-0.213556	0.0461368	0.0497407	0.23894	0.314505	-0.0865437	-0.00692016	0.266774	-0.0316166	-0.0976199	0.161494	0.0940905	0.0607075	-0.155236	0.173129	-0.0516206	0.0789122	0.0193333	0.047543
38	-162	0	0	0	0	0	0	0.173731	0.0173939	0.105377	0.170289	-0.0527943	0.0536172	0.0154304	-0.0804452	0.0763679	-0.0183357	0.00870018	-0.0950797	0.0473053	0.204974	-0.0211347	0.269822	-0.043693	0.0414943	0.276586	-0.0772458	-0.0263823	0.215131	0.0916532	0.0424763	-0.0891769	0.140952	-0.0895132	0.302584	0.0100576	-0.00148668
39	-161	0	0	0	0	0	0	0.0445198	0.0547456	-0.0401988	0.0884536	0.0446901	-0.00793841	-0.208416	0.0347809	0.0189636	-0.073546	0.125706	0.240051	-0.0397166	0.128952	-0.0744229	-0.0609901	0.0635843	-0.0552764	0.122937	0.062294	0.0105163	0.116687	0.156888	0.340117	-0.0473554	0.0725487	-0.000695326	0.259803	0.0176564	-0.0799744
40	-160	0	0	0	0	0	0	0.00149912	0.107285	-0.1109	-0.0808119	0.0197202	-0.0533897	-0.0271027	-0.0377864	0.0791669	0.0302944	0.095938	0.0814396	-0.0507129	-0.165417	0.226105	-0.348423	0.0922921	-0.0716495	0.291063	0.0151947	-0.0113416	-0.246315	-0.0574263	0.283257	0.129312	-0.01893	0.0113397	0.230066	0.0239159	-0.00758288
41	-159	0	0	0	0	0	0	-0.0226556	0.0300172	-0.0572579	-0.0523067	-0.0187818	-0.00789114	0.164416	-0.0662293	0.0764585	0.052761	-0.116611	-0.387023	-0.0629165	-0.151712	0.185143	-0.0878859	-0.012836	0.0278636	0.196153	-0.0346204	0.0259728	-0.103659	-0.0601665	-0.010581	0.0942327	-0.0316427	0.0421799	0.146278	-0.0292982	0.0942298
42	-158	0	0	0	0	0	0	-0.0418018	-0.0630314	-0.130812	0.0687068	-0.0545965	0.120439	-0.0501723	-0.00389393	0.0964498	-0.0516469	-0.134058	-0.335549	-0.0634346	-0.0314288	0.0104907	0.0868326	-0.0144244	0.0388138	-0.0299052	0.015785	0.0378447	0.202499	0.0607055	0.0164225	-0.0870128	-0.00358314	-0.0715287	0.00197565	-0.0479408	0.0479851
43	-157	0	0	0	0	0	0	-0.101102	-0.0493782	-0.14268	0.0327791	-0.0665686	0.0702477	-0.124131	0.0211703	0.0403057	-0.0360915	-0.0530581	-0.253175	0.094088	-0.0290034	-0.0483204	-0.152665	0.0737885	-0.00745574	0.0981469	-0.0556233	-0.0344649	-0.0282771	-0.0154208	-0.0642192	-0.0701414	-0.0951495	-0.0881806	0.0731457	-0.0496635	0.0229775
44	-156	0	0	0	0	0	0	-0.101678	-0.0306431	-0.0966298	-0.0454325	-0.030421	-0.0438865	0.109093	-0.00164131	0.0431313	0.0109938	-0.00135872	-0.235361	0.0873331	0.0166192	-0.157595	-0.182167	0.110594	-0.0552638	0.0628565	-0.0341963	-0.0707444	-0.0988044	-0.00821518	-0.315356	0.0315085	-0.0949722	-0.00513993	-0.0102266	-0.0381573	0.0814455
45	-155	0	0	0	0	0	0	-0.0402854	-0.109537	-0.0453781	-0.0792387	-0.0645534	-0.0298668	0.0953063	-0.00923512	0.0922349	0.028819	0.0507773	0.140243	-0.12481	-0.00834045	-0.118632	-0.272933	0.0593278	-0.0197717	-0.0864315	-0.00927615	-0.0974346	0.120725	0.066596	-0.298565	0.0831455	0.0448686	-0.135573	-0.0862066	-0.0671821	0.0802585
46	-154	0	0	0	0	0	0	-0.0550048	-0.129056	0.0740368	-0.0425647	-0.0174512	0.0913071	0.00278089	-0.0595634	-0.0347906	-0.0620875	0.0053956	0.168685	-0.0608728	0.00536621	0.121967	-0.0855212	0.00217339	0.0813828	-0.0861593	-0.102547	-0.112213	0.0116555	0.0485487	0.0599251	-0.0285702	0.0891577	-0.155195	-0.0594103	-0.0866305	0.0253342
47	-153	0	0	0	0	0	0	-0.102748	-0.0825535	0.0837897	0.00799266	0.0945699	0.132588	0.0879701	-0.068161	0.0546486	-0.216947	-0.0578363	-0.0861917	-0.0673519	0.0158862	0.0768869	0.366566	0.00157403	0.10409	-0.142004	-0.0868876	-0.0399634	-0.207567	-0.0458527	0.406755	-0.127774	0.0325542	0.014567	-0.132602	-0.0471712	0.0498817
48	-152	0	0	0	0	0	0	-0.108165	-0.0780781	0.0657139	-0.0451664	0.0598228	0.0449119	0.153402	0.0399329	0.249145	-0.0869837	-0.0844721	0.00961968	-0.210174	-0.0295384	-0.272417	0.3593	0.00306796	0.0450646	-0.304883	-0.1186	0.0397697	-0.267879	-0.117257	0.322902	-0.0308739	-0.0575175	0.0263199	-0.0514279	-0.0689039	0.0756988
49	-151	0	0	0	0	0	0	-0.0916132	-0.0647609	0.0426407	-0.0864757	0.0451376	-0.0217024	0.0685306	0.123125	0.0634101	0.015188	-0.107542	0.0569756	-0.0478245	0.0255533	-0.224605	0.1336	-0.000960298	-0.0333902	-0.399858	-0.159175	0.0387657	-0.140142	-0.201363	-0.0348469	0.028469	-0.053394	-0.0997552	0.0471127	-0.0522304	0.0463688
50	-150	0	0	0	0	0	0	-0.115897	-0.0654017	-0.0139045	-0.081916	0.0603046	-0.0696575	-0.0990775	0.188988	-0.175929	-0.0775583	0.0199182	-0.301794	0.0631469	-0.0104073	0.0627311	0.00901378	-0.0435538	-0.0474739	-0.346235	-0.0544158	0.00891718	-0.0286849	-0.168243	-0.244785	0.081117	0.108795	-0.0644942	-0.0355837	0.0345678	0.0411384
51	-149	0	0	0	0	0	0	-0.112258	0.00315799	0.0576882	-0.0696259	0.0326594	-0.0992122	0.065827	0.150254	-0.0595073	-0.032681	0.0925754	-0.381129	0.0730558	0.00588482	0.0247352	0.162809	-0.0824859	-0.0109509	-0.15598	0.0475495	0.0453872	0.00409372	-0.0745323	-0.216783	0.0269081	0.110618	0.126664	-0.0911065	0.0545106	0.0227543
52	-148	0	0	0	0	0	0	0.0199575	0.062433	0.11678	0.00277326	0.0597835	-0.0537868	0.304337	0.000697345	-0.0117431	0.0542026	-0.0524989	0.0441864	0.128907	0.125862	0.0219395	0.229207	-0.0400586	-0.0604512	0.0719995	0.0880821	0.152837	0.197182	-0.123039	-0.185566	-0.0347006	0.0199027	0.220701	0.003346	0.0470672	0.00453209
53	-147	0	0	0	0	0	0	0.166478	-0.0222967	0.0614902	0.0488896	0.0617092	-0.0200125	0.0988563	-0.0584332	-0.154279	0.0365547	-0.0992831	0.0152509	0.0676991	0.104043	0.0635342	-0.0555134	-0.00999776	-0.0851662	0.0978352	0.0593282	0.166006	0.190654	-0.0667011	-0.19826	0.189726	0.12423	0.196363	0.0450791	0.044105	0.00285282
54	-146	0	0	0	0	0	0	0.15675	-0.0153026	-0.0125771	0.00765401	0.0201749	-0.0877628	-0.136686	-0.0634505	-0.057805	0.0357058	-0.0205307	-0.0603321	0.0231149	0.0488047	-0.0460572	-0.11389	-0.0281577	-0.0351888	-0.0137377	0.0174499	0.0596354	-0.0271701	-0.0130591	0.0961876	0.214737	0.127223	0.178804	0.105733	0.0632094	0.0269439
55	-145	0	0	0	0	0	0	0.096183	0.0139438	-0.0468301	-0.0393355	0.0300649	-0.0763684	-0.127298	-0.00201024	-0.0092085	0.108796	-0.000789082	0.0434675	0.00858771	-0.0930834	-0.0225509	0.0687964	-0.0264042	0.0213146	0.0287496	0.0947048	-0.0066887	0.00177836	0.0775855	0.207974	0.0219045	0.0181039	0.0816853	0.272544	0.100344	0.0404188
56	-144	0	0	0	0	0	0	0.120418	-0.0130148	-0.00714437	-0.06933	0.0120893	-0.00861845	-0.105928	0.0289049	-0.0580868	-0.00655186	0.0579572	-0.148082	-0.0334611	-0.118975	-0.0546509	0.088481	-0.0150582	0.0643959	0.265761	0.175365	0.00387558	0.0657188	0.213215	-0.122648	0.0684391	0.0109643	-0.102212	0.148337	0.114792	-0.0551697
57	-143	0	0	0	0	0	0	0.0414069	0.0965611	0.0662231	-0.0325286	-0.00664956	0.00280966	-0.137758	-0.0100906	0.0373472	-0.164225	0.143849	0.130938	-0.0207764	0.0372982	-0.10841	0.0990903	0.027171	-0.0404731	0.334819	0.0832302	0.0578167	-0.065116	0.0708779	-0.1324	0.19284	-0.00407175	-0.0880663	-0.0841018	0.0960154	-0.127106
58	-142	0	0	0	0	0	0	-0.0245466	0.116499	-0.00816345	0.0921354	0.0720776	0.0698229	0.00547077	0.138265	0.0450122	-0.0942854	0.0501853	0.215999	-0.0531781	-0.0744057	0.208478	0.00939594	0.0307504	-0.0825663	0.204081	0.0400151	0.0772512	-0.104087	-0.0391155	-0.133154	0.137986	0.00325238	0.0590768	-0.112689	0.0444653	-0.0770729
59	-141	0	0	0	0	0	0	0.099604	-0.00258096	-0.0644961	0.0604908	0.0780825	0.0731112	0.127689	0.178175	0.109711	0.0235903	-0.0290574	-0.0454132	-0.0977583	-0.0844747	0.35223	-0.214518	-0.00739833	0.00193683	0.24036	0.0694349	0.0773771	0.0941263	-0.0482497	-0.163683	-0.140193	0.0175432	0.111771	-0.121259	0.01391	-0.0224278
60	-140	0	0	0	0	0	0	0.0722695	0.0252484	0.115197	0.00959518	-0.00409606	0.0477496	-0.0227339	-0.0555645	0.109862	0.16704	-0.0068636	0.253704	-1.58817e-05	0.113948	-0.00484041	-0.128867	0.0851428	0.00107126	0.265349	0.013132	0.087676	0.257804	-0.0422493	0.132174	-0.324309	0.0141578	0.0321381	-0.0402	-0.0109416	-0.0124117
61	-139	0	0	0	0	0	0	-0.0152295	0.0434189	0.095568	0.115809	-0.0542766	0.0564109	-0.049622	-0.016188	-0.156594	0.179897	-0.00023664	0.303581	0.0500277	0.0213521	-0.239334	0.109621	0.121319	0.0244813	0.12569	0.000539629	0.021738	0.144444	0.0457259	0.0929705	-0.291819	0.0293415	-0.127407	0.0569298	-0.0297498	-0.00789276
62	-138	0	0	0	0	0	0	0.0529006	-0.0726019	-0.0852269	0.0671564	-0.125976	-0.0357294	-0.0057714	0.288126	-0.166583	0.0861888	0.0466383	0.281503	-0.00863077	0.00255107	-0.265719	0.220858	0.0456538	0.04262	0.0335511	0.0141279	0.0119659	-0.0227946	0.00835012	-0.043602	-0.260472	-0.0503502	-0.104524	-0.0195361	0.00443184	-0.00515781
63	-137	0	0	0	0	0	0	0.00607364	-0.105509	-0.142081	-0.0230847	-0.146794	-0.0353804	-0.0376884	0.242509	0.030148	0.0641261	0.0131	0.349384	-0.0045056	0.234217	-0.114523	0.0198673	0.0231215	-0.011253	-0.0424335	0.000579762	0.0688022	-0.0480732	0.0189256	0.019491	-0.216261	-0.0815113	0.0600696	-0.0852865	-0.00590982	-0.0171374
64	-136	0	0	0	0	0	0	-0.0845475	0.012285	-0.161089	-0.0258103	-0.0562595	0.0776721	0.0418658	-0.192548	0.00664515	0.0967605	0.0080796	0.0200717	-0.0591798	0.254508	0.255054	-0.343189	-0.0433819	-0.0731457	-0.1578	-0.0149013	-0.0320725	-0.155212	0.0106404	-0.0417867	-0.148317	-0.00618129	0.0845649	-0.0914753	-0.0516282	-0.032863
65	-135	0	0	0	0	0	0	-0.0248291	0.0638845	-0.0515055	-0.0215423	0.00977166	0.0562868	0.124301	-0.388454	-0.0554	0.172986	0.0831317	-0.0284875	-0.0209614	0.108653	0.291936	-0.387232	-0.069816	-0.0535845	-0.193369	-0.0582124	-0.147811	-0.196205	-0.13151	0.0568712	-0.0198757	-0.07957	-0.0950245	-0.11321	-0.00308058	-0.0797708
66	-134	0	0	0	0	0	0	0.0529305	0.0473683	0.0478708	0.00485997	0.010733	-0.0404187	0.0521805	-0.160983	0.0168299	-0.0135454	0.061957	-0.0235633	0.268907	0.0564238	0.0590919	-0.280266	-0.0348153	0.0327334	-0.185978	-0.0624554	-0.092446	0.0632082	0.0486864	0.127983	0.0359316	-0.146164	-0.245036	-0.19059	-0.00141948	-0.141607
67	-133	0	0	0	0	0	0	0.0284187	0.0909502	0.0955737	-0.0202755	0.0295848	-0.0353663	-0.110128	0.00966869	0.0178804	-0.16698	0.00921849	-0.243311	0.308532	-0.0190778	0.0289962	-0.1328	-0.0641902	0.00380379	-0.189795	-0.00521053	-0.0344787	0.208518	0.149515	-0.0807995	-0.0071003	-0.0229883	-0.0888172	-0.278674	-0.0762548	-0.139687
68	-132	0	0	0	0	0	0	-0.10459	-0.0573866	0.0616217	0.0271694	0.0441031	0.0030463	-0.0390647	-0.022451	-0.153106	-0.0251656	-0.0735685	-0.129428	0.109274	-0.0758978	0.0410084	0.00741299	-0.0654716	-0.0527695	-0.197595	0.00752743	-0.0708098	-0.0981335	0.0300941	-0.114146	-0.0112636	0.0371207	0.00334347	-0.167447	-0.0807697	-0.105402
69	-131	0	0	0	0	0	0	-0.166114	-0.156882	-0.158024	0.0491899	0.0163965	-0.0866073	0.0478724	-0.0593512	-0.144187	-0.101864	-0.0946378	-0.022307	0.0374864	-0.0655104	0.043054	0.115631	-0.0357408	-0.00801144	-0.280929	0.0153488	-0.0596824	-0.329072	0.225277	0.124155	0.0440397	-0.0932557	-0.173535	0.00700675	-0.155166	-0.0402869
70	-130	0	0	0	0	0	0	-0.044785	0.01641	-0.189639	-0.0786652	0.0163872	-0.194664	-0.0159556	-0.0377988	0.0533823	-0.168309	-0.0158818	-0.0248391	-0.0182157	-0.166323	0.187549	0.326628	-0.0485431	0.0745388	-0.162225	0.0402233	-0.0134508	-0.129671	0.135374	0.307198	0.158206	-0.226463	-0.159803	0.0637302	-0.169116	0.0698747
71	-129	0	0	0	0	0	0	-0.0220327	-0.0136043	-0.0437026	-0.110605	0.0331328	-0.167912	0.0177917	0.0497519	0.0520213	-0.139151	0.0231673	0.175565	-0.0679792	-0.170003	0.0914863	0.313186	0.00305817	0.0987264	0.102975	-0.00788295	-0.0594491	-0.0563374	-0.177078	0.201872	0.131885	-0.162041	0.0320213	0.0414033	0.0164816	0.103018
72	-128	0	0	0	0	0	0	-0.13356	-0.12502	0.0404634	-0.0455047	0.0108658	-0.0405799	-0.0792143	0.107269	0.125886	-0.168578	0.0319067	0.0442339	-0.0901562	-0.0416332	-0.243265	0.0700994	0.112375	0.0899337	0.028391	-0.0215574	-0.0617007	-0.0895283	0.0239835	0.0027174	0.25474	0.0102321	0.085915	-0.0798499	0.0629483	0.0839731
73	-127	0	0	0	0	0	0	-0.116039	-0.0861224	0.0788703	-0.00244282	-0.0204328	0.0691766	-0.0245542	0.156887	0.23945	0.00925973	0.0260415	-0.29557	-0.0911407	-0.012361	-0.127968	-0.0752403	0.145936	0.0974549	-0.127592	-0.0226939	0.00695536	0.046292	0.194701	0.00236921	0.351762	0.141983	0.0331739	-0.0562348	0.0498107	0.0543952
74	-126	0	0	0	0	0	0	-0.0219532	-0.0351164	0.00554763	-0.0169836	-0.0535116	0.0834527	0.111333	0.173108	0.0627817	-0.0194615	0.0146324	-0.241415	-0.0308035	-0.0249841	0.096668	-0.111534	0.149462	0.0227371	-0.110615	-0.0516259	-0.0393574	0.126548	0.0374889	-0.0159363	-0.1001	0.230714	-0.0267462	0.169653	0.123955	-0.00478024
75	-125	0	0	0	0	0	0	0.0988718	0.075866	0.00313817	-0.0506971	-0.084629	0.0948869	-0.0491273	-0.084548	0.00867014	-0.161157	-0.00839362	-0.278325	-0.0192069	-0.00835952	-0.15594	-0.203373	0.0561309	0.0108733	0.0439301	0.0192835	-0.0912443	0.0521907	-0.0409556	-0.03508	-0.261708	0.138807	-0.03167	0.198327	0.0583674	0.0447162
76	-124	0	0	0	0	0	0	0.15705	0.133993	0.0929787	0.00468387	-0.0687399	0.117676	-0.0527224	-0.313326	0.101739	-0.0340474	0.0288457	-0.443482	0.00322639	0.1032	-0.22939	-0.174492	-0.0665447	0.0574814	0.228367	0.00350264	-0.0279644	-0.0759859	-0.165325	0.00799644	0.0989902	-0.0922607	0.0380189	0.123452	-0.0301039	0.135568
77	-123	0	0	0	0	0	0	0.00887124	0.0697582	0.119502	0.0787508	-0.0407757	0.0634634	-0.0686946	-0.11437	0.0792114	0.0431306	0.0356865	-0.258642	0.0749096	0.134869	0.0291391	0.0940204	-0.0886751	-0.0232501	0.225936	-0.0778717	-0.00857235	0.209064	-0.276269	-0.18469	0.152609	-0.114605	0.109035	0.185726	0.0264225	0.150216
78	-122	0	0	0	0	0	0	-0.0666167	0.0493517	0.148822	0.14185	-0.0326578	0.0567274	-0.138422	0.147059	0.0130619	0.111741	-0.12688	-0.114169	0.0397413	-0.0430989	0.0700049	0.0907686	-0.106986	-0.0299028	0.231433	0.0218173	-0.0239282	0.493386	0.0217634	-0.103181	-0.0675961	0.0236664	0.128546	0.163512	0.0724803	0.144046
79	-121	0	0	0	0	0	0	0.0764749	0.0896871	0.161076	0.237456	0.00861263	0.107015	-0.0403537	0.147135	-0.0561847	0.128777	-0.0957525	-0.105156	0.0530821	-0.0667666	0.032973	0.0763229	-0.015493	-0.0141403	0.217739	0.043281	0.036772	0.133548	0.177473	0.264023	-0.0680243	0.063623	0.0889562	0.0535577	0.0123097	0.0854547
80	-120	0	0	0	0	0	0	0.144392	0.102043	0.235413	0.269416	-0.0082737	0.0424925	0.0471622	0.0410875	-0.0131004	0.110868	0.0669735	0.0760045	0.0896534	0.187165	-0.00548393	0.323744	-0.0114207	-0.109776	0.10091	-0.0440581	0.0367639	-0.0275676	-0.0987558	0.0647626	-0.0904415	0.0932417	0.100993	-0.0842494	-0.0258835	0.0262263
81	-119	0	0	0	0	0	0	0.0938918	0.055214	0.210278	0.174364	-0.143848	-0.00354619	0.102611	-0.0595835	0.0231256	0.167303	0.0135972	0.263832	-0.114032	0.240113	0.0833505	0.224658	-0.125122	-0.107339	0.0481613	-0.0144314	0.0178785	0.142595	-0.191087	-0.071698	-0.233432	0.0494144	0.141924	-0.185117	0.0263446	0.0116702
82	-118	0	0	0	0	0	0	0.113759	0.0304081	-0.062663	-0.0151566	-0.122238	0.0476412	-0.0269348	-0.0678453	-0.0827023	0.124225	0.0100974	0.3318	-0.260504	0.0121357	0.242926	-0.130239	-0.0658645	-0.041495	0.0345394	0.00727881	0.0643363	0.0660814	-0.136948	0.140503	0.00185246	-0.0605284	0.0403987	-0.141725	0.0433503	0.00402391
83	-117	0	0	0	0	0	0	0.0852764	0.0459547	-0.205706	-0.108147	0.0283348	0.0339003	-0.0704723	0.0710909	-0.0051508	0.146615	0.103157	0.175393	-0.13586	-0.0433154	-0.0571114	-0.189879	-0.0417724	-0.0139145	-0.0251235	-0.0115301	-0.0383387	-0.07909	-0.136051	-0.0684241	0.256803	0.0139438	-0.0385224	-0.13827	0.0127723	0.0338466
84	-116	0	0	0	0	0	0	-0.0260959	-0.00757697	-0.143696	0.0533476	0.0294158	-0.0242375	0.0917755	0.258008	0.112414	0.138723	0.075872	-0.037393	-0.0201466	-0.135898	-0.311365	-0.0729912	-0.0266833	0.014679	-0.122899	-0.00933895	-0.171763	-0.22471	-0.11184	-0.166729	0.32101	0.0764885	-0.0243618	-0.203129	0.00540174	0.0392734
85	-115	0	0	0	0	0	0	0.0118377	-0.0567447	-0.110713	0.162866	0.0728669	0.00657355	0.0893294	0.276055	0.0277975	-0.0267465	0.015996	-0.159066	-0.0882557	-0.212677	-0.0984957	-0.0950975	-0.0196637	-0.00933253	-0.189678	0.0184725	-0.137887	-0.221984	-0.12467	-0.00580685	0.360963	0.0654023	-0.0583329	-0.308472	-0.00800795	-0.00457725
86	-114	0	0	0	0	0	0	0.0758762	-0.0506488	-0.189478	0.0844167	0.132883	0.0513304	0.00366759	0.148621	0.112317	-0.0840843	-0.00501741	-0.323713	-0.187452	0.0134961	0.0841823	-0.0158652	-0.0950607	-0.0475454	-0.208953	-0.00983888	-0.0653462	-0.0874962	-0.119827	-0.0239719	0.168004	0.113653	-0.0465441	-0.386937	-0.0566515	-0.0260591
87	-113	0	0	0	0	0	0	0.0242059	-0.0906227	-0.225446	0.0401554	0.0594389	-0.0179483	0.00811824	0.207861	0.0972084	-0.0518931	-0.0450067	-0.367318	-0.142443	-0.0408318	0.0563216	0.00523165	0.0189198	-0.0384965	-0.11931	-0.013174	-0.000332085	-0.117205	-0.0118958	0.0950871	0.0595241	0.149924	0.0224717	-0.350932	-0.101443	-0.0368633
88	-112	0	0	0	0	0	0	-0.02844	-0.101005	-0.105277	-0.0449107	0.0609321	-0.021695	0.0737466	0.235889	-0.208041	-0.0961021	-0.050108	-0.302349	-0.0242155	-0.272187	0.0470591	-0.0566666	0.116133	-0.0346963	-0.190295	0.120283	0.0150919	-0.199059	0.0810258	0.120038	-0.00855718	0.156437	0.0573723	-0.216814	-0.0580687	0.00808769
89	-111	0	0	0	0	0	0	-0.114022	-0.0685518	0.00375668	-0.118327	0.0705637	0.0382393	-0.0226551	0.000558931	-0.252228	-0.143254	-0.084479	0.0316811	0.0365857	-0.188315	0.167058	0.084516	0.00405028	-0.0669501	-0.222985	0.0929955	0.0157721	-0.175012	0.094086	-0.00689248	-0.155855	0.0424266	0.0139671	-0.0206609	0.0186492	0.0967289
90	-110	0	0	0	0	0	0	-0.142419	-0.122819	0.0856186	-0.133215	0.0543886	-0.0306089	-0.181099	-0.166661	-0.14926	-0.0125356	-0.169507	0.48214	-0.00141957	0.00887596	0.217092	0.044493	-0.0151063	-0.0852375	0.122704	-0.0386441	0.105384	-0.0244145	0.109022	0.0610435	-0.108309	-0.125846	-0.112506	0.0557501	0.0305147	0.113179
91	-109	0	0	0	0	0	0	-0.0350487	-0.174764	0.127392	-0.187768	0.0502402	-0.0555996	-0.118638	-0.197125	-0.153332	0.0164394	-0.0514497	0.535612	-0.0184384	0.0859624	0.177769	0.0403296	0.115882	-0.0119414	0.164184	-0.0517871	0.192918	-0.0732011	0.0607429	0.0820391	-0.0919541	-0.170447	-0.197124	0.174049	0.0506426	0.0768066
92	-108	0	0	0	0	0	0	0.00779242	-0.131508	0.0608448	-0.18585	-0.0213833	-0.01806	0.0214975	-0.148772	-0.130832	-0.135756	0.0634052	0.289575	0.0853325	0.0628096	0.112526	0.157526	0.165609	-0.00509336	0.0802484	-0.0366674	0.20415	-0.134413	0.0285628	-0.0172123	-0.0695964	-0.103954	-0.16121	0.360932	0.0361893	-0.004634
93	-107	0	0	0	0	0	0	-0.00623501	-0.0371401	0.0336661	-0.139361	-0.0216818	-0.051228	0.108777	-0.0659226	-0.125575	-0.162651	0.0313843	-0.0593643	0.122985	0.125924	0.106162	0.129194	0.137611	-0.114819	0.150001	-0.0119487	0.139675	0.220243	0.0526794	0.0154549	-0.0879997	-0.0465818	-0.00204125	0.346015	-0.00957511	-0.0987032
94	-106	0	0	0	0	0	0	0.036473	0.0798205	0.160621	-0.0177649	-0.0022398	-0.0340892	0.120246	-0.0315159	-0.0602019	-0.231651	0.0753928	-0.118092	-0.0128132	0.203354	0.128908	0.281326	0.10364	-0.0711351	-0.03113	-0.0508013	0.0648914	0.371274	0.0604975	0.0382769	-0.317347	-0.056479	0.180141	0.253607	0.0478829	-0.134264
95	-105	0	0	0	0	0	0	0.00270585	0.0999278	0.252688	0.0959022	-0.0586608	-0.0245429	0.0862259	0.0150003	0.0529008	-0.201602	0.0591586	-0.0337549	-0.0530388	0.14099	-0.0287889	0.385809	-0.0563946	0.0991758	0.0420565	-0.0747372	0.0674651	0.175768	0.17519	-0.20609	-0.318171	-0.0632405	0.248858	0.140763	0.053904	-0.157079
96	-104	0	0	0	0	0	0	-0.127129	0.0435301	0.0842587	0.0913933	-0.0386713	-0.0641254	0.00883921	0.0285884	-0.0491011	0.00327484	0.0385272	0.0309194	0.0705665	0.045882	-0.0343584	0.0950723	-0.0843151	0.180061	0.241352	0.0150433	0.0869388	0.040729	0.294146	-0.26166	-0.204619	0.0245053	0.171356	0.0486277	0.00447933	-0.132366
97	-103	0	0	0	0	0	0	-0.148816	0.101339	-0.0636901	0.0830701	0.0516949	0.00616222	-0.0268512	-0.0162067	-0.0797994	0.0605678	0.0575891	0.337075	0.147073	-0.00847339	0.0384064	-0.126874	0.104884	0.145797	0.103416	0.0623329	0.0775882	-0.00124158	0.261213	-0.0387997	-0.104396	0.0783167	-0.000331667	0.0991135	0.0456571	-0.0853928
98	-102	0	0	0	0	0	0	-0.102525	0.175334	-0.0879882	0.0927758	0.0675965	0.0558163	0.055153	-0.0933107	0.117552	0.155503	0.00911469	0.201988	0.123443	-0.0302488	-0.0473239	-0.130124	0.0708538	0.0896408	0.175572	0.0413917	0.0952062	-0.0393927	0.0915392	-0.0150533	0.17524	-0.0746355	-0.00729783	0.185319	0.067468	-0.111288
99	-101	0	0	0	0	0	0	-0.108083	0.109763	-0.145761	0.0796222	0.00398791	0.0545573	0.067693	-0.080782	0.128145	0.273023	0.0540577	-0.118719	0.025431	-0.075058	0.0444497	-0.194772	0.0497698	0.0327334	0.299988	0.0447491	0.110519	-0.1037	-0.115244	0.0128263	0.186309	-0.098048	0.111153	0.176389	0.0514943	-0.0867922
100	-100	0	0	0	0	0	0	-0.0336003	0.0526743	-0.105827	0.076722	0.0019727	0.0594687	0.0360353	-0.0183209	0.0708195	0.229306	0.0793504	0.0139718	0.00435075	-0.220918	-0.0411065	-0.0793822	0.19215	-0.0317149	0.100764	0.0952534	0.0762096	0.00880679	-0.203939	0.0519192	0.00859344	0.0756822	0.0475831	0.055292	0.0396439	0.0220264
101	-99	0	0	0	0	0	0	0.0745064	0.132646	-0.10149	0.167469	0.0285081	-0.0797966	0.0809663	-0.146796	0.0725155	0.159397	0.0140117	-0.128544	0.073697	-0.259988	-0.33609	0.0321563	0.0214163	-0.0132472	-0.0314497	0.0937389	-0.0132847	0.000228728	-0.12376	0.0593197	-0.0817369	0.136	-0.103425	-0.0086289	0.0248265	0.102435
102	-98	0	0	0	0	0	0	0.0858403	0.183998	-0.186136	0.145	0.0349112	-0.127115	0.0840495	-0.156707	-0.00180923	0.170908	0.0124823	-0.1869	0.0814346	-0.00535641	-0.345715	-0.0678398	-0.175002	-0.00946218	-0.0147328	0.0182989	-0.133398	-0.274112	-0.0579172	0.264618	-0.209939	0.109029	-0.106709	0.0592395	0.0252058	0.0772521
103	-97	0	0	0	0	0	0	0.100334	0.0290813	-0.152049	-0.0198881	0.0678103	-0.0280009	-0.0621255	-0.0749155	0.0069054	0.232779	0.0358401	-0.03771	0.0236397	0.131368	-0.215677	-0.0830421	0.00379846	-0.0565069	-0.0618016	0.00417863	-0.161402	-0.266727	-0.156461	0.17079	-0.0872335	-0.00135421	0.099721	0.0862227	-0.0164992	-0.0193312
104	-96	0	0	0	0	0	0	0.0760574	-0.110304	0.0227549	-0.0607686	-0.0378	-0.00648974	-0.110882	-0.166407	0.0849787	0.136599	0.0634543	-0.509733	0.000839726	-0.0914854	-0.0794467	-0.273744	0.0768885	-0.0495982	-0.176672	-0.0588849	-0.147793	0.0779794	-0.200055	-0.131175	0.286498	-0.0462986	0.123635	0.00755468	-0.0918738	-0.020327
105	-95	0	0	0	0	0	0	-0.00198177	-0.0362779	0.0789477	-0.0472311	-0.12623	-0.000803586	0.0248456	-0.0681682	0.182992	-0.0668466	0.0529207	-0.603399	0.031637	-0.119045	-0.0735094	-0.457246	-0.148291	-0.0358135	-0.268492	-0.17317	-0.17066	0.272875	-0.0594469	-0.0325604	0.396431	0.0314955	-0.135633	-0.122262	-0.0626185	0.0200484
106	-94	0	0	0	0	0	0	0.0355812	0.0298075	-0.0556472	-0.0338885	-0.0349481	-0.0566535	-0.0027023	0.0493953	0.249188	-0.104313	-0.0185187	-0.106874	-0.0724036	0.0786398	-0.0808064	-0.316655	-0.219714	0.00894459	-0.261982	-0.0669344	-0.142756	0.158311	0.0894575	-0.00236807	0.193413	0.0368538	-0.112486	-0.196776	0.000754338	0.0145585
107	-93	0	0	0	0	0	0	0.129858	-0.0133105	0.00295364	-0.0308286	-0.0769091	-0.0710401	-0.114591	-0.0358785	0.150778	-0.0211284	-0.091386	-0.111123	-0.139299	-0.0266103	0.0652531	-0.208028	-0.115249	-0.00959024	-0.144945	0.0580386	-0.129246	0.137012	0.0822684	-0.118279	0.147919	-0.0104391	-0.00409062	-0.15814	-0.0190836	0.0540877
108	-92	0	0	0	0	0	0	0.140463	-0.0506865	0.10039	-0.131624	-0.118122	0.00716099	-0.0407655	-0.00704803	-0.0025617	-0.0252919	-0.133436	-0.0206108	-0.0350378	-0.0777973	0.112341	-0.0227998	-0.0912962	-0.0665879	-0.102908	0.0121568	-0.0943656	0.114447	0.0864727	0.00686281	0.0918921	-0.0947463	-0.133525	-0.121497	-0.0211083	0.0828435
109	-91	0	0	0	0	0	0	0.0974451	-0.0943563	0.0204709	-0.263077	-0.0130193	0.121401	0.0772305	0.0347606	-0.0212053	-0.146795	-0.0276089	0.536183	-0.0527917	0.119669	0.13618	0.216084	-0.13351	-0.0115639	-0.0988151	-0.0329405	0.00142266	-0.108562	0.192821	-0.039752	-0.123701	-0.123417	-0.0468243	-0.137977	-0.000784016	0.0523299
110	-90	0	0	0	0	0	0	0.0585945	-0.189305	0.0664649	-0.142281	-0.00902533	0.232704	0.0156547	-0.0118464	0.152396	-0.229281	0.0501165	0.534368	-0.0750775	0.210813	0.0494419	0.189307	-0.0962915	0.00108104	-0.000115192	-0.061426	-0.0317133	-0.163586	0.0932392	-0.157009	-0.101902	-0.075789	0.150495	-0.16339	0.0155507	0.077138
111	-89	0	0	0	0	0	0	0.0438085	-0.200581	0.178818	0.114462	-0.013567	0.0449362	-0.0727595	0.063194	0.193299	-0.24092	-0.0604507	0.000463903	-0.0484947	0.204631	-0.135366	0.159477	0.0579108	0.0197073	0.0282967	-0.0272883	-0.0654836	-0.0855154	-0.087397	0.0522739	0.0419813	-0.0357438	-0.0489647	-0.200153	0.0356816	0.109432
112	-88	0	0	0	0	0	0	0.0794027	-0.0939276	0.179399	0.0913764	-0.00796294	-0.18956	-0.0407242	0.230585	-0.0110198	-0.231221	-0.0715545	-0.108396	-0.167789	0.0801421	-0.0222783	0.161277	0.0606386	0.0699642	-0.032371	0.0148425	0.0138723	0.0372624	-0.0828174	0.1382	0.131413	0.0410377	-0.252247	-0.17222	0.0555151	0.0686439
113	-87	0	0	0	0	0	0	0.105252	0.00815786	0.0966498	0.0263806	-0.0441021	-0.0694361	-0.0850214	0.311142	-0.105563	-0.103764	-0.0418845	-0.0852236	-0.122623	0.0125826	-0.000770801	0.192534	0.0224714	0.0392011	-0.116342	0.00177248	-0.00546256	0.0783435	-0.00220887	-0.084463	0.0772232	0.0420826	-0.0325421	-0.00261625	0.0124992	0.069918
114	-86	0	0	0	0	0	0	0.0180655	0.0801734	-0.0772213	0.0868858	0.0579619	0.1158	-0.0937943	0.173335	-0.0980654	0.00338952	-0.0959643	-0.104299	0.104021	0.0974961	-0.142489	0.266763	0.203148	-0.0148717	-0.00729835	0.053195	-0.041535	-0.0764107	0.0757003	-0.1552	0.0762867	0.0140754	0.100579	0.102677	-0.120499	0.0991331
115	-85	0	0	0	0	0	0	-0.0532034	0.0869137	-0.11009	0.0911978	0.129009	0.0868307	0.0282734	-0.0347499	-0.124562	-0.064872	-0.0508358	0.118836	0.141471	0.141645	0.0294212	0.130616	0.249651	-0.0237762	0.19577	0.133795	-0.000678678	0.00452792	-0.00817264	0.0341095	0.14402	0.0153499	-0.015336	0.0328857	-0.0767139	0.0765006
116	-84	0	0	0	0	0	0	-0.0173796	0.0717725	0.103066	0.107111	0.0406321	0.0214909	0.0598811	-0.104051	-0.113374	-0.0795904	-0.0123099	0.0930654	0.204727	0.181575	0.126251	0.131834	0.022805	0.0367067	0.218661	0.15175	0.00975706	0.187879	-0.0536274	0.121795	-0.0502132	-0.0858017	0.0758002	0.0430928	0.0845194	0.008762
117	-83	0	0	0	0	0	0	-0.0731922	0.0576303	0.135804	0.136774	0.00382684	0.0386649	0.0470113	-0.149018	-0.0668153	0.025671	-0.0639475	0.0566528	0.185159	0.219645	0.0511486	0.20149	-0.130535	0.0382065	0.205326	0.0458104	0.0300392	0.0810056	0.0981467	0.100881	-0.086829	-0.0728624	0.189172	0.131501	0.0694911	-0.076518
118	-82	0	0	0	0	0	0	-0.203888	0.0972486	-0.0438555	0.128549	0.0234142	-0.0431546	0.0435739	0.00983594	-0.0642682	0.0778136	-0.0639624	0.0523831	-0.108881	0.174646	0.124728	0.186957	-0.0634216	0.0334329	0.0770717	-0.0291332	0.0534508	0.0324576	-0.0385648	0.0796875	0.105408	0.124215	0.0236444	0.092528	-0.00861621	-0.103098
119	-81	0	0	0	0	0	0	-0.160677	0.165685	-0.127842	0.0987939	0.0276945	-0.0957983	0.0456395	0.328645	-0.0471114	0.0158939	0.0105324	-0.247418	-0.136265	-0.037365	0.165092	0.387714	-0.0123064	0.0431466	0.0218447	0.0334504	0.0876563	0.194393	-0.250912	-0.0228704	0.151024	0.21639	-0.0631451	0.0826051	0.0224258	-0.0859927
120	-80	0	0	0	0	0	0	-0.00159119	0.12076	-0.106754	0.0998452	-0.0172751	0.0165332	0.0357152	0.220444	0.0156677	0.0135529	0.116564	-0.169259	0.0157496	-0.206148	0.145909	0.291555	-0.0343732	-0.00746708	0.119061	0.0205978	0.0955164	0.217306	-0.097942	-0.0355709	0.106653	0.167045	0.0428466	0.0793382	0.0826665	-0.0648269
121	-79	0	0	0	0	0	0	0.0685758	0.104176	-0.0264898	0.114695	-0.0284317	0.0548637	-0.173124	-0.0942141	-0.0131431	0.103417	0.150229	0.107931	-0.0323125	-0.171061	0.271646	-0.0658254	-0.0195843	-0.0141709	0.11098	0.00793404	0.0257407	-0.050415	0.106209	0.000761123	0.0130537	0.103877	0.0624373	-0.147212	0.0101037	-0.00194785
122	-78	0	0	0	0	0	0	0.0839003	0.0789349	0.0161659	-0.00972558	0.0568965	0.025006	-0.283885	-0.08296	-0.0743717	0.132258	0.037879	-0.0214307	-0.094462	-0.164176	0.430215	-0.304788	-0.0400215	-0.0257927	0.151905	0.0408853	0.0100573	-0.206714	0.154473	0.0268194	-0.322499	0.0409569	-0.0117631	-0.264628	-0.0828679	0.0478704
123	-77	0	0	0	0	0	0	0.0465777	0.0109677	-0.0249847	-0.0954182	0.0413632	0.0229606	-0.0972821	0.0729253	-0.0635753	0.111963	0.0143852	-0.2781	-0.0304299	-0.18741	0.157829	-0.516648	-0.0160055	-0.00812518	0.128147	-0.0390878	-0.0206168	-0.0199371	0.0963967	0.1228	-0.463933	-0.0110959	-0.115917	-0.144122	-0.101655	0.031969
124	-76	0	0	0	0	0	0	-0.0532599	0.0254688	-0.0425745	-0.00565711	0.0101587	0.0151753	0.00217891	0.0564603	-0.103735	-0.0283325	0.143433	-0.551106	0.0554099	-0.1266	-0.114862	-0.304481	-0.0175731	-0.00580121	-0.00558686	-0.0722402	-0.058946	-0.118927	-0.0634627	0.132836	0.00574029	-0.0535422	-0.154268	-0.0916375	-0.0859675	0.0309615
125	-75	0	0	0	0	0	0	-0.0530235	0.00489645	-0.030372	-0.115287	0.0775803	0.0188365	0.0546314	-0.104223	-0.183432	-0.0934226	0.134576	-0.493257	0.0227653	-0.0287506	0.10124	-0.0335802	-0.0759092	-0.0873907	-0.166669	-0.107415	-0.0375235	-0.321609	-0.146844	0.116069	0.143044	-0.122956	-0.0426089	-0.0630571	-0.0365674	0.00458319
126	-74	0	0	0	0	0	0	-0.0174471	-0.0816705	-0.0616353	-0.20203	0.0437172	-0.00801495	0.111975	-0.0555612	-0.0801912	0.054537	0.0360174	0.0038967	-0.0524936	-0.0245323	0.0760812	-0.0443262	0.0611633	-0.0694521	-0.309671	-0.166013	-0.0886076	-0.117297	-0.053481	0.0259688	-0.127326	-0.115614	0.0681578	-0.0223826	-0.0346757	-0.062787
127	-73	0	0	0	0	0	0	-0.0179238	-0.176073	-0.05376	-0.0274453	-0.0400263	-0.00970855	0.0538211	0.0845524	0.0892703	0.168741	-0.0209857	0.330954	-0.0636731	-0.100591	-0.14227	-0.000555168	0.163939	-0.00585076	-0.223516	-0.0525439	-0.113504	-0.108259	-0.101242	-0.0925122	-0.208937	-0.0611233	0.155029	-0.00802681	-0.0483526	-0.0170616
128	-72	0	0	0	0	0	0	0.0366696	-0.211306	-0.0180705	-0.111719	-0.0291856	0.0100609	0.0579134	-0.0928024	0.0512483	0.148929	-0.0594626	0.413673	0.0481097	-0.103375	-0.217674	-0.299863	0.0736348	-0.0258419	-0.182389	-0.0318232	-0.0791829	-0.207415	-0.22272	0.0284278	-0.274396	-0.096599	0.114073	-0.0476295	-0.0717596	0.044548
129	-71	0	0	0	0	0	0	0.064552	-0.17842	-0.0130342	-0.239797	-0.043643	-0.0250033	0.156318	-0.126124	-0.0401153	0.032148	-0.0143293	0.353599	0.156549	0.0335153	-0.304946	-0.575826	0.0303455	-0.0677407	-0.240449	-0.0414335	-0.0756988	-0.0814777	-0.161463	-0.00673755	-0.0720629	-0.0997327	-0.106317	-0.171155	-0.0616838	-0.00685296
130	-70	0	0	0	0	0	0	-0.00114878	-0.181252	0.00226244	-0.165877	-0.0723829	0.0162756	0.212337	0.0367191	-0.0241959	-0.0145799	-0.0100438	0.322684	0.0823521	0.121651	-0.206489	-0.318533	0.0464964	-0.0390865	-0.161799	0.0861433	-0.0159081	0.0043907	-0.119122	-0.0984466	0.192549	-0.0476737	-0.129458	-0.208443	-0.0363187	-0.0151925
131	-69	0	0	0	0	0	0	-0.0529094	-0.203953	-0.0269009	-0.066852	-0.0212905	-0.0338895	0.257058	-0.0199699	0.000521181	-0.0583551	-0.106708	0.126958	-0.0177268	-0.0053391	-0.101219	0.0406612	0.0943478	0.0150724	-0.103312	0.0759659	0.064285	0.00976825	-0.0484922	0.0771456	0.210286	0.0139187	-0.0206345	-0.106834	-0.0569561	0.0482973
132	-68	0	0	0	0	0	0	-0.0160647	-0.152875	0.0073588	0.148984	-0.0611093	-0.152052	0.221436	-0.0350061	0.0597541	-0.0092134	-0.140014	-0.334217	-0.0880004	-0.0833685	-0.0662639	0.411167	0.103728	0.048727	-0.119657	0.0590535	0.0621769	-0.00189099	0.15254	-0.11075	0.132961	0.112305	-0.0291117	0.0110663	0.046606	0.0731968
133	-67	0	0	0	0	0	0	-0.0303031	-0.0417295	0.0732077	0.09479	-0.100473	-0.012421	-0.00408087	-0.0225222	0.0868265	0.130658	-0.112701	-0.508817	-0.0630474	-0.0242	0.0731635	0.48988	0.0414515	0.112997	-0.0368738	0.098263	0.098376	0.0599265	0.124352	-0.31965	-0.0632579	0.134688	0.0143532	0.0138718	0.143764	0.0749041
134	-66	0	0	0	0	0	0	-0.10498	0.0298885	0.0813623	-0.105858	-0.0103433	0.105999	-0.0740624	0.0336859	-0.02574	0.0473041	-0.050832	-0.313	0.00420379	0.0139613	0.140038	0.262418	0.0355453	0.0744489	0.156743	0.02893	0.181051	-0.0299923	-0.0722651	0.0134883	-0.0147417	0.102114	0.0573859	-0.0429756	0.118365	0.0345303
135	-65	0	0	0	0	0	0	-0.0990183	0.0342553	0.0995459	0.0356507	-0.0289958	0.104062	-0.000106323	0.0921497	0.00369043	-0.00988639	-0.008498	0.139016	-0.0304624	0.0244298	0.0552461	0.267266	-0.00418872	-0.026159	0.195461	-0.041563	0.150233	-0.148808	0.0317212	0.161628	-0.0307503	0.0739417	-0.0252016	-0.0133619	0.0562342	-0.0556128
136	-64	0	0	0	0	0	0	-0.0569963	0.0215639	0.0179496	0.119672	-0.0668061	0.0894039	-0.0939596	-0.0640508	0.0513266	-0.0175198	0.00571652	0.150804	0.00453108	0.0452001	0.0167582	0.248842	-0.144106	0.0251745	0.235424	-0.0202861	0.112026	0.110186	0.207891	0.0454505	-0.299709	0.0235989	-0.0393593	0.0538409	0.000394377	-0.0649969
137	-63	0	0	0	0	0	0	-0.0296038	0.0493527	-0.0229259	0.132576	0.0106668	0.0239038	-0.134195	0.0500087	-0.112961	-0.0590727	0.110642	-0.0252781	0.0495125	0.045815	0.0492324	-0.0651719	-0.20001	0.0451801	0.45427	0.0615157	0.108336	0.325958	0.127248	0.10641	-0.102644	0.057992	0.128185	0.144122	0.0207761	-0.0261147
138	-62	0	0	0	0	0	0	0.00921723	0.131782	0.00994175	0.260039	0.0356765	0.0239937	-0.0384274	0.348877	-0.0901032	-0.025427	0.0677257	0.274239	0.0635618	0.0681981	-0.0550909	-0.301658	-0.0838567	-0.0254481	0.432658	0.0611557	0.0737448	0.27459	0.0295225	0.125213	0.304131	0.134949	0.211368	0.195097	0.0323984	-0.0540314
139	-61	0	0	0	0	0	0	0.00994635	0.202392	-0.0772366	0.194015	0.034318	-0.00228617	-0.0613894	0.197298	0.0833652	-0.0207142	-0.00043287	0.273988	0.0317031	0.132551	-0.0830765	-0.190946	0.0123756	-0.00604107	0.247628	-0.000987124	0.0886112	0.18504	0.0392357	0.0226644	0.424024	0.0556424	0.10857	0.169555	0.0478959	-0.0679018
140	-60	0	0	0	0	0	0	-0.0556872	0.198576	-0.125545	0.0700044	0.0702509	-0.0216865	-0.18383	-0.0893576	0.152676	-0.0859281	0.130271	0.235204	-0.041166	0.023661	0.00351505	0.148887	-0.0871786	0.0308518	0.212679	0.00378394	0.0761413	0.142843	-0.00474471	0.0156997	0.382658	-0.060702	0.124453	0.223962	0.08347	-0.0516815
141	-59	0	0	0	0	0	0	-0.00559453	0.146933	0.0180888	0.0759256	0.0662822	-0.00103748	-0.101297	-0.0376827	0.0952739	-0.191319	0.0166444	0.241196	0.0211321	-0.0450924	-0.00092591	0.336253	-0.126727	0.0286504	0.0876517	0.0225655	-0.0064695	0.171441	-0.00995018	0.0745636	0.296182	-0.109018	0.131985	0.239564	0.10075	-0.0594827
142	-58	0	0	0	0	0	0	0.110011	0.179828	0.188929	0.0356815	0.017998	-0.0745672	0.0774656	0.021029	-0.0232505	-0.0803002	-0.073197	-0.0990981	0.0410289	-0.0100812	-0.000778998	0.180388	0.0496142	0.0111017	-0.165587	0.0734588	-0.0830496	0.128296	0.00302321	0.0681283	0.13923	-0.104119	-0.108572	0.0933112	0.0762876	-0.0067481
143	-57	0	0	0	0	0	0	0.0936896	0.243233	0.0786626	-0.00811501	-0.0364385	-0.100171	0.100524	-0.137855	0.0933013	0.0393886	0.102961	-0.230714	-0.0198163	-0.235936	-0.0813207	-0.10665	0.115006	0.00974976	-0.25984	0.142184	-0.112115	0.128039	-0.0338927	-0.0816478	-0.0147402	-0.0019278	-0.249066	0.0808778	-0.0182454	0.0818104
144	-56	0	0	0	0	0	0	0.008653	0.0958285	-0.0706268	0.0570767	-0.0355849	-0.0406979	0.036252	-0.203615	0.198019	-0.0051146	0.0993794	-0.158152	-0.0700116	-0.308456	-0.111957	-0.283977	0.0262549	-0.0120079	-0.186485	0.0972329	-0.0459061	0.124925	0.094271	-0.182036	-0.17102	-0.0391203	-0.145129	0.15076	-0.0581572	0.0630476
145	-55	0	0	0	0	0	0	-0.0425979	-0.0531242	0.000881487	0.119171	-0.00686263	-0.0205945	0.0301306	-0.0984102	0.0886587	0.0978756	0.042748	-0.0722332	-0.0351508	-0.0547655	-0.0621329	-0.196708	-0.00584074	-0.0924824	-0.146886	-0.0415557	-0.0341813	-0.162054	0.00694442	-0.0319851	-0.351589	-0.0854494	-0.0023368	0.0242133	-0.0799191	0.0165223
146	-54	0	0	0	0	0	0	0.00196279	-0.0939415	-0.0154296	0.0678449	0.00103581	-0.0269847	0.0743714	-0.0141536	0.0750039	0.0271937	0.0233077	-0.197447	0.151606	0.0987235	-0.155058	0.208837	0.014901	-0.0608002	-0.242843	-0.127513	-0.108551	-0.462948	-0.160814	0.0559134	-0.242905	-0.036071	0.0436109	-0.0314224	-0.105586	0.0409715
147	-53	0	0	0	0	0	0	0.040928	-0.204055	-0.0688458	0.00427198	0.0544138	-0.0306299	-0.0356185	0.03052	0.0283454	-0.0847714	-0.0658851	-0.377565	0.128529	0.185204	-0.0584054	0.360944	0.0742669	0.0179193	-0.317883	-0.126862	-0.0861041	-0.430201	0.0193424	-0.111352	-0.0243386	-0.136514	-0.0610351	-0.0264702	-0.0461175	0.0903242
148	-52	0	0	0	0	0	0	0.0900087	-0.130128	-0.034738	-0.0117338	0.0624641	-0.0121633	-0.0213635	0.102773	-0.120284	0.0164972	-0.0701305	-0.0321995	0.0014394	0.219137	0.201291	-0.0517074	0.0294356	-0.0203833	-0.311493	-0.100142	-0.0821392	-0.130932	0.12596	-0.205355	-0.0802062	-0.0695386	-0.171427	-0.143593	-0.0435575	0.0887409
149	-51	0	0	0	0	0	0	0.121873	-0.0903728	0.0936883	-0.0749965	0.0207913	0.0179652	0.0758626	0.163752	-0.0972531	-0.0853021	-0.0578866	0.119507	-0.0127734	0.201991	0.0507726	-0.142723	-0.161244	-0.0770699	-0.374373	-0.0563969	-0.113504	0.00163917	0.153178	0.116884	-0.140934	0.0624278	-0.129684	-0.182055	-0.11158	-0.0294307
150	-50	0	0	0	0	0	0	-0.0036646	-0.265361	0.173587	-0.158869	0.0105153	-0.0514594	-0.0367933	0.183114	0.0833013	-0.0526255	-0.0950329	-0.0720207	-0.142869	0.179936	-0.126627	-0.0341971	-0.113779	-0.105607	-0.340811	-0.0141174	-0.0597485	-0.104822	0.0741372	0.248872	-0.0619444	-0.0110532	0.0329449	-0.152119	-0.0721655	-0.0747099
151	-49	0	0	0	0	0	0	-0.0477047	-0.188544	0.0166581	-0.162282	-0.0225613	-0.0409143	0.0722151	0.134459	0.101437	0.249842	-0.0902816	-0.0353914	-0.0988562	0.104115	0.147511	-0.192248	0.0940392	-0.07405	-0.171966	0.0596722	-0.00432662	-0.230289	-0.0401191	-0.166752	-0.09379	0.03393	0.0581319	-0.0555076	-0.0184067	0.0122617
152	-48	0	0	0	0	0	0	0.0507112	-0.0735053	-0.0334621	-0.054919	-0.0268172	0.186534	0.117071	0.119065	-0.0385587	0.172989	-0.144711	-0.283105	-0.00078004	0.0194943	0.285818	-0.0345249	0.099632	-0.000836039	-0.0448202	0.0478564	0.0757069	-0.253773	0.0471966	-0.094513	-0.0219479	0.083685	-0.0447269	-0.0170286	-0.0228079	0.0304538
153	-47	0	0	0	0	0	0	0.071564	-0.0472664	0.0238705	0.0305881	-0.0579896	0.148903	-0.0880886	0.128042	-0.092963	-0.0882789	-0.116561	-0.305348	-0.0771661	-0.0930274	0.241744	0.0510092	0.146324	-0.00766735	0.105933	-0.0811361	0.106201	0.0263166	-0.00894229	0.172521	0.21388	0.0204581	0.00799512	-0.0825961	0.0319764	-0.00482215
154	-46	0	0	0	0	0	0	-0.00499023	0.0728811	0.0447977	0.0471685	-0.0625859	-0.0929471	-0.0470599	-0.0513684	-0.126314	0.0447043	0.0357259	0.196979	0.0332354	-0.116222	0.0750788	0.0246149	0.177586	-0.00264703	0.285272	-0.0617272	0.0847882	0.21392	-0.155267	-0.0941319	0.178648	0.0382798	0.117531	-0.105679	0.0575522	-0.0364699
155	-45	0	0	0	0	0	0	-0.0373885	0.0647317	0.0703746	0.0638553	0.069573	-0.00499352	-0.0341537	-0.16469	-0.0695413	0.114631	0.108042	0.302114	0.0137719	-0.0611941	-0.236157	0.0930927	0.0137379	0.0941204	0.450527	-0.00277978	0.100323	0.163897	-0.053636	-0.0880217	0.0911971	-0.00247842	0.137666	-0.223768	0.0108828	-0.0170249
156	-44	0	0	0	0	0	0	0.0163704	0.0707808	0.0143833	-0.0412048	0.123247	0.115567	-0.0448953	-0.0228954	-0.00675382	-0.157857	0.155283	0.0894645	-0.102358	-0.0414007	-0.0857704	-0.0281793	0.0157129	0.10766	0.515597	0.0227267	0.0423356	0.262197	0.134976	0.175037	0.0327346	-0.10614	0.0774081	-0.281476	0.0119017	-0.000654149
157	-43	0	0	0	0	0	0	0.0462351	0.19137	0.0318829	-0.117759	0.0771672	0.0258295	0.063121	0.200906	-0.0915842	-0.1687	0.0228702	-0.0562099	0.071972	0.0354723	0.0974429	0.102089	0.0578767	-0.0137306	0.496341	0.0855048	0.0297488	0.256021	0.101504	0.176452	-0.161692	-0.102815	-0.00799055	-0.202536	0.0771699	-0.0505073
158	-42	0	0	0	0	0	0	0.015743	0.202336	0.0493785	-0.0511391	-0.0149928	-0.00984276	-0.0189415	0.30701	-0.0574503	-0.0388804	-0.0365503	0.0970643	0.13815	0.163831	0.169983	0.140074	-0.0693153	-0.0737181	0.443143	0.0421404	0.0599867	0.176738	0.0564767	0.117639	-0.131929	-0.0415836	-0.0672758	0.00353656	0.0952576	-0.00129694
159	-41	0	0	0	0	0	0	0.0362938	0.181355	-0.0610003	-0.050874	-0.113197	0.0153952	-0.057558	0.166923	-0.028619	-0.0947527	0.118015	0.184667	-0.0254788	0.148741	0.269288	-0.017876	-0.114905	0.00704284	0.277168	0.0234918	-0.00450586	0.254713	0.101141	0.0360092	0.0470025	0.0788804	-0.0809991	0.259456	0.0641746	0.0303778
160	-40	0	0	0	0	0	0	0.0709712	0.199152	-0.164685	-0.0107744	-0.0804915	0.0142473	0.00142574	-0.00631704	-0.0749376	-0.0664164	0.102678	-0.146837	-0.101137	-0.121721	-0.0921691	0.0277178	-0.0946507	0.0419968	0.16261	0.077559	-0.055336	0.197826	-0.0660204	-0.109234	0.171108	0.158384	0.00315566	0.170188	0.0906729	-0.0707583
161	-39	0	0	0	0	0	0	-0.0699632	0.126545	-0.208572	0.0317481	-0.0243529	0.0246136	-0.116083	-0.141485	-0.0079001	0.00608951	0.129409	-0.0947985	-0.0383194	-0.292452	-0.141755	0.0329856	-0.0753553	-0.0166897	0.0944266	0.0708924	-0.112364	0.0831535	-0.243983	-0.103304	0.271539	0.116194	0.0687482	0.0657579	0.0418161	-0.0821935
162	-38	0	0	0	0	0	0	-0.135929	0.0183533	-0.157623	-0.0186164	-0.0125952	0.0900798	-0.153459	-0.2111	-0.0383979	0.023567	0.127662	0.239027	-0.061857	-0.198463	0.197136	-0.0535656	0.0166508	-0.0288624	-0.0424798	0.0606359	-0.180144	-0.0472328	-0.177882	0.0188597	0.278042	0.040453	0.0418918	0.135597	-0.019115	-0.0459422
163	-37	0	0	0	0	0	0	-0.00949444	-0.0213376	-0.111995	0.0846023	0.0627398	0.0637575	0.0169895	-0.287414	-0.0304657	0.106343	0.0063843	0.151238	-0.0961963	-0.102284	0.12867	-0.100748	0.0254926	0.00684577	-0.103618	0.0691803	-0.157354	-0.221489	-0.0950725	-0.0102421	0.273064	-0.0363745	0.0369042	0.0783988	0.0444945	-0.00663714
164	-36	0	0	0	0	0	0	0.0359418	-0.0445347	-0.161355	0.175025	0.119509	-0.0381923	0.0781301	-0.393559	0.115397	0.147484	-0.00687301	0.0497462	0.0794726	-0.0508437	-0.0513462	0.109233	-0.0755703	-0.00314867	-0.122436	0.0663137	-0.147764	-0.196129	-0.106103	-0.020832	0.0947595	0.0187237	0.0345868	-0.000487571	0.002846	0.0738298
165	-35	0	0	0	0	0	0	0.055427	-0.0569268	-0.118254	0.126173	0.0127535	0.00592974	0.0841155	-0.151779	0.0800353	0.0149416	-0.0315541	0.181901	0.156787	0.0230387	-0.128969	0.0668644	-0.0512806	-0.0375278	-0.178772	0.0267747	-0.185199	-0.202645	0.00897798	0.10137	-0.0687986	0.113949	-0.0423542	-0.149294	-0.0917936	0.0678952
166	-34	0	0	0	0	0	0	0.0404991	-0.157408	0.0943858	0.232909	-0.0162106	0.0516934	0.130557	0.0382251	0.0710128	-0.0560747	-0.0876027	0.154228	-0.0688836	0.144796	-0.0765456	-0.124398	-0.0453338	0.00384141	-0.286785	-0.0430327	-0.150495	-0.314734	0.0994287	0.027195	-0.000236912	0.0766363	-0.0582908	-0.307015	-0.0683294	0.077705
167	-33	0	0	0	0	0	0	0.0214468	-0.232967	0.181316	0.308639	0.0628117	0.069918	-0.00851233	-0.150318	0.106419	0.0322748	-0.129472	-0.0777833	-0.120045	0.167647	0.0790345	0.213982	-0.0896725	0.000952579	-0.497759	-0.0320924	-0.122948	-0.400341	0.0407218	-0.184126	-0.173769	0.0295689	0.0184748	-0.295023	-0.0519435	0.160555
168	-32	0	0	0	0	0	0	0.072088	-0.117641	0.098348	0.175083	-0.0222209	0.0421631	-0.0752367	-0.239659	-0.00471787	-0.0401559	-0.0761353	-0.0992821	0.112415	-0.0842749	0.0146796	0.164297	0.032008	-0.056291	-0.609569	0.0132878	-0.113388	-0.320515	0.1019	-0.223911	-0.327452	0.000753654	0.0158365	-0.246488	-0.10273	0.214264
169	-31	0	0	0	0	0	0	0.00767494	-0.0981871	0.158089	0.0627214	-0.0759137	-0.0663053	0.028673	-0.218692	0.0780534	-0.209357	-0.0400014	0.0936711	0.0883747	-0.324329	-0.168175	-0.438371	0.0801594	-0.0104876	-0.495264	-0.0566599	-0.0358093	0.0119487	0.116982	-0.134642	-0.306354	-0.0269606	-0.0984341	-0.128305	-0.0872281	0.176838
170	-30	0	0	0	0	0	0	-0.0502589	-0.171542	0.231403	-0.0586087	-0.0449464	0.00669608	0.0519553	-0.128486	0.207905	-0.124026	-0.0709179	-0.00579033	-0.0816223	-0.160652	-0.0397833	-0.608905	0.0479315	0.0300328	-0.31951	-0.123281	-0.00344582	0.0775509	0.0273911	0.0602322	-0.349192	0.0154842	-0.16116	0.0798262	-0.00571224	0.0389353
171	-29	0	0	0	0	0	0	-0.0115169	-0.180879	0.0944773	-0.173786	-0.0744896	-0.0317851	0.132936	0.103511	0.0537803	0.0865451	0.00121841	-0.170348	-0.0916764	0.140412	0.0912164	-0.356936	0.0312247	0.0146506	-0.140057	-0.084437	-0.0236436	0.0418589	-0.114637	0.242896	-0.234362	0.0645746	-0.00807563	0.157996	0.0115684	-0.0136513
172	-28	0	0	0	0	0	0	-0.000919928	-0.171636	0.0158727	-0.14925	-0.0589145	-0.270983	0.0955026	0.276331	-0.0957666	0.0794373	-0.0655743	0.0238172	-0.0222287	0.210066	-0.153026	0.000683107	-0.0405658	-0.00748046	0.00504345	-0.0231603	0.0314704	0.2182	-0.325003	0.0466362	-0.12092	-0.013445	0.0808546	0.175286	0.0739902	0.0206806
173	-27	0	0	0	0	0	0	0.024836	-0.113735	0.0548422	-0.101166	-0.0389861	-0.241678	-0.146871	0.272747	-0.11225	-0.0831302	-0.1322	0.0612634	0.0219588	0.161259	-0.180063	0.354289	0.0120836	-0.011241	0.12513	-0.0522876	0.138472	0.296323	-0.182111	-0.0923844	-0.0458044	-0.139278	-0.135956	0.246727	0.117883	0.0290103
174	-26	0	0	0	0	0	0	0.000939183	-0.0321017	0.0523098	-0.0900476	-0.100275	-0.0486267	-0.176576	0.00879572	-0.0752477	-0.0778108	0.0433636	-0.307913	-0.0806262	0.192627	0.0789634	0.430241	0.108955	0.0310437	0.203927	-0.112389	0.231459	0.372649	0.105433	0.250752	-0.0280963	-0.167262	-0.208246	0.101161	0.0365536	0.0287661
175	-25	0	0	0	0	0	0	-0.0472794	0.107051	0.0647495	-0.0908895	-0.111998	-0.00281933	0.0494889	-0.218371	-0.0896037	0.0318111	0.0430628	-0.548552	-0.104179	0.226265	0.123859	0.182934	0.142112	0.0510544	0.159433	-0.0307409	0.280055	0.295502	-0.0357393	0.227194	-0.0901796	-0.114849	-0.00618585	-0.0955878	0.0458945	0.0154266
176	-24	0	0	0	0	0	0	-0.0727509	0.267298	-0.0193286	-0.0930291	-0.00629753	-0.100034	0.0986535	-0.00479348	-0.188669	-0.0139453	-0.0452957	-0.524354	-0.00726129	0.0268703	0.0471769	0.122964	0.0981461	0.0621081	0.181855	-0.00348841	0.263377	0.102419	-0.147314	-0.0654371	0.148407	-0.0871527	0.0587457	-0.121412	0.0522168	0.0339235
177	-23	0	0	0	0	0	0	-0.230138	0.308115	-0.133796	-0.0234761	0.0832504	-0.0927405	-0.150141	0.295441	-0.0568278	-0.0613934	0.0187528	-0.498904	0.0664588	-0.00766597	0.019161	0.112041	-0.0105738	0.0588896	0.297219	-0.112642	0.23452	0.00168339	0.166293	0.148324	0.400134	-0.000509644	0.0483826	-0.190756	0.0174209	-9.67936e-05
178	-22	0	0	0	0	0	0	-0.228344	0.2704	-0.097309	0.0612618	0.0835417	-0.0188731	-0.146186	0.32726	0.0916243	-0.00108293	0.0574025	-0.384934	0.0945437	0.122959	0.0691061	-0.242131	-0.0362089	-0.0252674	0.308376	-0.0455145	0.162752	-0.0765444	0.213719	0.156892	0.304393	0.234947	0.14773	-0.0703521	0.091926	-0.138101
179	-21	0	0	0	0	0	0	-0.0151198	0.237034	-0.0668926	0.0560434	0.0274348	-0.0225437	0.0480115	0.188751	-0.0601197	0.0388818	0.108647	-0.283392	0.0352356	-0.113905	0.0685379	-0.177058	0.0193646	-0.0712643	0.350047	0.159641	0.084362	0.0693282	-0.191263	-0.160423	0.1724	0.203271	0.162328	0.213822	0.120067	-0.196928
180	-20	0	0	0	0	0	0	0.0308934	0.231896	-0.0151508	0.0516218	0.0489518	0.0269022	0.00857497	-0.00472891	-0.0871015	0.100309	0.0668351	-0.108438	0.0892171	-0.165356	-0.109479	0.0795662	0.109306	-0.0175866	0.553475	0.194667	0.0729003	0.0850831	-0.137629	-0.140057	0.145359	-0.0397838	0.0193504	0.28336	0.111528	-0.166899
181	-19	0	0	0	0	0	0	0.0671353	0.212437	-0.0138267	0.151572	0.0905405	-0.0102078	0.0588643	-0.122899	0.0216588	0.0839121	-0.00994387	0.630939	0.132617	-0.0784702	-0.117091	0.0748318	-0.0197111	0.0381464	0.613797	0.0173579	0.00772213	-0.0654896	0.382301	-0.0641732	0.123147	-0.0070313	-0.0689026	0.183691	0.0813081	-0.134525
182	-18	0	0	0	0	0	0	0.0953569	0.168766	-0.11233	0.169725	0.00438642	-0.0203325	0.121682	-0.0871824	0.0115241	-0.0359867	0.0631358	0.925443	0.0437779	-0.2799	0.0516076	0.215378	-0.288683	0.0541269	0.331436	-0.0926024	-0.0342897	-0.192374	0.401855	-0.115002	0.0482613	0.081011	-0.0490794	0.0206755	-0.056712	-0.0810401
183	-17	0	0	0	0	0	0	0.0408424	0.0723421	-0.107203	-0.0235222	0.049084	0.114272	-0.0643188	0.0605829	-0.00758398	0.0114533	0.0244056	0.160611	0.011791	-0.164363	-0.095304	-0.0496574	-0.254647	-0.0327045	0.032599	-0.00169968	-0.0647773	-0.388387	0.0626829	-0.0836015	-0.0252301	0.0802363	0.0176585	-0.00824711	-0.0750641	-0.0516883
184	-16	0	0	0	0	0	0	0.0403396	-0.148822	-0.149597	-0.20391	0.134661	0.107223	-0.171601	0.158923	0.0633082	0.132644	-0.0556564	-0.253068	-0.0247554	-0.0184662	-0.157963	-0.400098	-0.115328	-0.114301	-0.184023	0.0182002	-0.147416	-0.216281	-0.0283526	-0.0357961	-0.13633	0.0541861	0.120405	0.0531561	-0.00487006	-0.0325564
185	-15	0	0	0	0	0	0	0.0131925	-0.218678	-0.180997	-0.300165	0.0208382	0.116251	-0.0758713	0.193418	0.125966	0.117841	-0.0454359	-0.113963	-0.0680876	-0.167759	0.0428302	-0.275647	-0.0479752	-0.00775626	-0.442923	-0.0143633	-0.111326	0.0107497	-0.0745003	-0.093424	-0.264542	-0.0311298	0.132708	-0.0711197	-0.0758429	-0.00959597
186	-14	0	0	0	0	0	0	-0.0239719	-0.14202	-0.0180808	-0.310521	-0.0238232	0.140995	0.0967208	0.172889	0.0382813	0.053491	-0.116753	0.00717622	-0.137962	-0.153549	-0.0593644	-0.0493438	0.0555219	0.0982591	-0.505452	0.0438389	-0.084429	0.00564815	-0.168794	-0.0450634	-0.117819	-0.0616736	0.0957052	-0.215363	-0.125053	-0.0488633
187	-13	0	0	0	0	0	0	-0.0483588	-0.198695	0.0892239	-0.156531	-0.0189305	0.0216384	0.0818168	-0.0716788	0.00613844	0.0257528	-0.0553825	0.25267	-0.163422	-0.101799	-0.0731188	0.0640426	0.0212346	0.0547534	-0.48495	-0.0119148	-0.117612	0.0283438	-0.188287	0.0374372	0.0154074	-0.0295793	-0.0153353	-0.174478	-0.135463	-0.0487466
188	-12	0	0	0	0	0	0	0.0258952	-0.229035	0.0159331	-0.0469573	-0.0619698	0.00110127	-0.0883507	-0.240071	0.0258345	-0.0186062	0.0818259	0.386002	-0.0270907	-0.00561485	-0.0234856	-0.0837781	-0.0735704	0.00727556	-0.501756	-0.0881625	-0.155219	-0.0337188	-0.151163	-0.0916999	0.0302104	0.00916863	-0.143649	-0.0591347	-0.198369	0.0349363
189	-11	0	0	0	0	0	0	0.130979	-0.322484	-0.0457594	-0.0501109	-0.034536	0.00354674	-0.052815	-0.121871	-0.0189132	-0.0434152	-0.0586796	0.247561	-0.0550143	0.127719	-0.294559	-0.267848	-0.0615542	-0.013536	-0.375902	-0.0307548	-0.198293	-0.115044	-0.138347	-0.0959814	0.206466	-0.025686	-0.0457504	0.0100565	-0.164213	0.0709322
190	-10	0	0	0	0	0	0	-0.0149896	-0.414678	0.0222422	0.0231593	-0.0542021	-0.0672441	0.060015	-0.0627354	0.0107838	0.0415087	-0.137795	-0.0438747	-0.166681	0.172054	-0.196944	-0.293878	-0.0767973	-0.0643638	-0.293406	-0.0656776	-0.0686892	-0.14841	-0.229081	0.00880094	0.0969065	-0.0824579	-0.0613909	-0.040318	-0.0725882	0.0324372
191	-9	0	0	0	0	0	0	-0.192855	-0.321056	0.0902122	0.0747775	-0.104915	-0.0382309	0.162319	-0.0417276	0.000377194	0.00761405	-0.0290525	-0.132538	-0.0516725	0.319019	0.121793	0.074005	-0.025261	-0.0829881	-0.275556	-0.169043	0.026727	-0.146256	-0.28372	0.0516703	-0.307855	-0.0532749	-0.197094	-0.141827	-0.0251259	0.0286798
192	-8	0	0	0	0	0	0	-0.187854	-0.324979	0.158519	0.0541855	-0.0531395	-0.0444485	0.146732	0.033937	-0.00653752	-0.0748278	-0.00667687	-0.0408326	0.0697973	0.401329	0.150301	0.27675	0.125458	-0.0546826	-0.205663	-0.115217	-0.0262516	-0.136857	-0.129119	0.103665	-0.464738	-0.00250569	-0.0822551	-0.0915286	-0.0128673	0.091949
193	-7	0	0	0	0	0	0	-0.214349	-0.251792	0.180373	0.0762118	-0.0254748	-0.0791814	0.0389526	0.0425051	0.0106342	-0.0169404	0.0372227	-0.266989	0.113386	0.2921	0.235608	0.200564	0.196624	-0.0463642	-0.0261236	0.0324469	0.0570055	-0.137532	0.100107	0.086926	-0.330326	0.0675597	0.119636	-0.0544726	-0.0391019	0.0841988
194	-6	0	0	0	0	0	0	-0.171521	-0.0287823	0.0579235	0.103929	-0.0418675	0.00143839	0.109196	0.0269274	-0.107628	-0.0919494	0.095531	-0.302273	0.124138	0.160347	0.358327	0.590099	0.196153	-0.0703214	0.148249	0.132561	0.147413	-0.114123	0.112384	0.057462	-0.0942316	0.0809366	0.233697	-0.0655593	-0.0330197	0.0228225
195	-5	0	0	0	0	0	0	0.0702589	0.0904107	0.062373	0.214722	0.0104629	-0.0269656	0.0238802	0.0480318	-0.167872	-0.174301	0.0855433	-0.0120123	0.153723	0.0879622	0.455133	0.56299	0.149905	-0.0818147	0.329078	0.0638373	0.0929656	0.111325	0.130754	0.0101668	0.195114	0.0293843	0.0816367	0.0133447	0.0188462	0.0559242
196	-4	0	0	0	0	0	0	0.212882	0.235011	0.089356	0.285995	0.0907011	-0.0931617	-0.0825186	0.118249	-0.103112	-0.10538	0.0706598	-0.0049236	0.222059	0.0251233	0.346593	0.241158	0.104099	-0.0449352	0.741621	-0.0138124	0.092122	0.355149	0.249875	0.0339615	0.408028	0.0451481	-0.138352	-0.114732	0.0446789	0.0756876
197	-3	0	0	0	0	0	0	0.217018	0.330042	-0.0385633	0.166505	0.13051	-0.0136957	-0.0477242	0.11689	-0.0929543	-0.00336247	0.136467	-0.0628818	0.205494	0.110107	-0.0895195	0.266019	0.094231	0.00937684	0.866343	0.129695	0.19165	0.220632	0.120576	0.121173	0.413753	0.0046019	0.000796619	-0.175295	0.0890051	0.0104989
198	-2	0	0	0	0	0	0	0.181994	0.346507	-0.0152184	0.124101	0.0670918	0.0663656	-0.105134	0.060331	-0.148945	0.0979953	0.273079	-0.0139847	0.231449	0.205354	-0.169856	0.127934	0.103098	0.0557172	0.633552	0.212251	0.228919	0.196148	0.0694418	0.0796405	0.425306	-0.0502393	0.220681	0.107009	0.163287	0.0178484
199	-1	0	0	0	0	0	0	0.116182	0.48884	0.107578	0.177813	-0.0167586	0.157464	0.0413766	0.146709	-0.148693	0.0689178	0.317595	0.0168946	0.310052	-0.0227211	0.134106	0.0932508	0.114453	0.0975658	0.554336	0.200315	0.205172	0.324617	0.18003	0.0515324	0.467515	0.0239837	0.295675	0.243252	0.174778	0.100535
200	0	0	0	0	0	0	0	0.123838	0.591547	0.130405	0.21667	0.00272192	0.220789	0.214287	0.250426	-0.0744343	0.041362	0.279999	0.0511221	0.27027	-0.154686	0.331805	0.140123	0.0978822	0.111683	0.540885	0.271267	0.214361	0.299717	0.0388163	0.0928584	0.444232	0.0408672	0.331874	0.235641	0.172886	0.172934
201	1	0	0	0	0	0	0	0.164928	0.558261	0.116253	0.337523	0.0445088	0.21326	0.18122	0.235858	0.0066498	0.127921	0.270127	0.0721782	0.190028	-0.0795248	0.38898	0.138384	0.0901402	0.103769	0.515234	0.312173	0.159936	0.406152	-0.131704	0.105289	0.447511	-0.00543808	0.331465	0.282187	0.189772	0.228122
202	2	0	0	0	0	0	0	0.182949	0.536673	0.17542	0.444967	0.10256	0.255896	0.163261	0.224913	0.136459	0.162356	0.281321	0.105944	0.147901	-0.0232724	0.343151	0.201183	0.127181	0.0928645	0.476751	0.322796	0.0679952	0.490514	-0.1087	0.153842	0.429988	-6.50799e-06	0.377508	0.305708	0.189649	0.28075
203	3	0	0	0	0	0	0	0.204266	0.492277	0.272154	0.447707	0.132108	0.240245	0.156773	0.206366	0.297644	0.190474	0.268673	0.139618	0.106533	0.0384861	0.269644	0.25068	0.167376	0.0794167	0.40324	0.283363	0.101313	0.484217	-0.000704399	0.20597	0.385787	0.0264955	0.458335	0.325753	0.198642	0.350905
204	4	0	0	0	0	0	0	0.241682	0.429498	0.269839	0.525955	0.0599159	0.226466	0.153847	0.173236	0.374086	0.296758	0.298855	0.127344	0.0797938	0.0361987	0.140251	0.388782	0.182212	0.0788925	0.218323	0.269096	0.176313	0.514633	0.125738	0.212523	0.343018	0.0791925	0.480512	0.41054	0.155199	0.414168
205	5	0	0	0	0	0	0	0.268449	0.394919	0.149485	0.55186	0.0733852	0.390221	0.212711	0.191086	0.439499	0.314805	0.328317	0.20283	0.100678	0.134683	0.0439514	0.316136	0.193538	0.0971537	-0.0166815	0.335042	0.189636	0.530643	0.314846	0.238886	0.286667	0.156485	0.428526	0.51468	0.0802793	0.479152
206	6	0	0	0	0	0	0	0.281383	0.316342	-0.0191281	0.496524	0.199218	0.471208	0.277567	0.212604	0.52266	0.189714	0.352577	0.298019	0.174169	0.27965	0.11561	0.139236	0.264575	0.187984	-0.0515223	0.348081	0.162165	0.535982	0.408722	0.232594	0.260156	0.237628	0.415794	0.459929	0.0535359	0.552347
207	7	0	0	0	0	0	0	0.32616	0.250376	0.000884461	0.624289	0.248335	0.418436	0.327214	0.216841	0.501843	0.200741	0.365625	0.25269	0.249449	0.183047	0.180754	0.150345	0.415433	0.266631	-0.0848048	0.40767	0.200237	0.209835	0.409229	0.334937	0.197576	0.188519	0.493855	0.361715	0.0203143	0.566588
208	8	0	0	0	0	0	0	0.354427	0.173432	0.196313	0.663751	0.288504	0.38127	0.405705	0.154637	0.419189	0.396869	0.199052	0.176506	0.21622	0.0388257	0.241362	0.22356	0.452521	0.18907	-0.252893	0.443406	0.292276	-0.129779	0.507298	0.509471	0.318256	0.0931172	0.370346	0.282398	0.0425777	0.497422
209	9	0	0	0	0	0	0	0.399846	0.136099	0.414544	0.609872	0.318155	0.432123	0.421928	0.191217	0.229954	0.381087	0.267423	-0.00891228	0.141202	0.118789	0.213634	0.398816	0.538318	0.145567	-0.377572	0.429539	0.24212	0.11425	0.462399	0.428062	0.617026	0.221853	0.249092	0.159778	0.0660788	0.528077
210	10	0	0	0	0	0	0	0.536778	0.253779	0.502494	0.407452	0.259047	0.602721	0.340564	0.337087	0.0213073	0.253248	0.488218	-0.207691	0.0524461	0.212528	0.00135607	0.47035	0.675953	0.16979	-0.414251	0.467152	0.252229	0.324691	0.412109	0.339327	0.644284	0.302107	0.385498	0.117139	-0.0743765	0.387268
211	11	0	0	0	0	0	0	0.583801	0.19224	0.0734284	-0.562537	0.305032	0.513782	-0.385242	0.20072	-0.0272991	0.393986	-0.0461868	-0.466378	-0.194381	0.0030767	-0.291531	0.262502	0.218434	0.0774338	-0.289386	0.0614097	0.37468	0.277676	0.471566	0.347436	0.391436	0.2536	0.442589	0.0686332	-0.13638	-0.761225
212	12	0	0	0	0	0	0	0.502659	-0.237526	-1.00271	-2.0664	0.405958	-0.210526	-1.80513	-0.341917	-0.0842757	0.354216	-1.39406	-0.769901	-0.88154	-0.90808	-1.3333	-0.83622	-0.849699	-0.116615	-0.413608	-1.14787	0.0618458	0.200967	0.391253	0.0520276	-1.00228	0.350472	0.0819903	-0.0645292	-0.0240275	-2.3585
213	13	0	0	0	0	0	0	0.202648	-1.09365	-2.21879	-2.98755	0.322795	-1.67023	-2.21293	-1.23134	-0.276773	-0.296286	-2.60951	-0.632325	-2.0471	-2.17121	-2.63901	-2.49616	-2.22854	-0.526767	-1.43716	-2.54118	-0.929132	-0.78869	-0.225598	-0.819144	-3.29671	0.33093	-1.4811	-0.896903	0.00248865	-2.79592
214	14	0	0	0	0	0	0	-0.832734	-2.073	-2.17648	-2.37672	-0.362673	-2.99818	-1.02251	-1.75401	-0.597812	-1.3147	-2.51309	-0.382296	-2.41245	-2.04436	-2.12967	-2.67021	-2.88645	-1.14643	-2.67501	-2.81932	-2.13856	-2.75242	-1.38488	-1.96025	-3.65262	-0.0644786	-3.4819	-2.34449	-0.303924	-1.87479
215	15	0	0	0	0	0	0	-2.00928	-2.22721	-0.781327	-0.73959	-1.49683	-2.59353	0.22701	-1.24564	-0.69376	-2.07402	-1.28514	-0.230503	-1.50232	-0.54379	-0.24144	-1.52114	-1.78241	-1.33636	-2.8395	-1.61764	-2.64854	-3.75528	-1.89022	-2.34748	-1.76983	-0.821663	-3.54969	-2.70625	-0.970039	-0.62643
216	16	0	0	0	0	0	0	-1.97071	-1.63278	0.222991	0.442919	-1.79905	-0.770907	0.464824	-0.517081	-0.406943	-1.77543	-0.250866	0.360697	-0.698734	0.398064	0.744112	-0.693872	-0.309873	-0.627395	-1.91113	-0.126096	-1.90647	-2.78442	-1.42425	-1.62895	0.0832338	-1.51771	-1.89089	-1.7726	-1.27696	0.17513
217	17	0	0	0	0	0	0	-0.889718	-1.08113	0.417969	0.385952	-1.07924	0.48364	0.129821	-0.436147	-0.0787106	-0.751407	0.00725485	0.854239	-0.379402	0.217098	0.00670544	-0.676498	0.232778	0.214836	-1.07508	0.680444	-0.599924	-1.24487	-0.582279	-0.577845	0.734159	-1.39308	-0.388891	-0.501288	-0.749289	0.474704
218	18	0	0	0	0	0	0	0.0832464	-1.02214	0.276206	-0.660907	-0.272099	0.701103	-0.0182916	-0.927296	0.107711	0.0101357	-0.340925	0.0930028	-0.28298	-0.516293	-1.26886	-1.10354	0.14106	0.346854	-1.38888	0.705574	0.0128106	-0.354457	0.0776905	0.249939	0.0224583	-0.689594	0.15128	0.422543	0.0278265	0.487654
219	19	0	0	0	0	0	0	0.240446	-1.40436	0.211129	-1.36463	0.0777323	0.67645	0.306604	-1.47821	-0.0803977	0.150906	-0.500585	-0.806215	0.0973639	-0.515535	-1.23062	-0.953933	-0.11571	0.219725	-2.40323	0.351508	-0.215558	-0.168825	-0.125008	0.725397	-1.32282	-0.260594	-0.160598	0.210619	0.318711	0.349133
220	20	0	0	0	0	0	0	-0.242838	-1.05342	0.707247	-1.1027	-0.0570915	0.481549	0.803004	-1.32964	-0.39417	-0.508491	0.110294	-0.646725	1.40593	0.814157	0.109054	0.0568122	0.0618854	0.174996	-2.32464	0.0864464	-0.461214	-0.471325	-0.662206	0.710483	-1.77571	-0.23618	-0.525006	-0.706738	-0.0279599	0.274322
221	21	0	0	0	0	0	0	-0.881869	0.0633243	1.13063	-0.71698	-0.165752	0.198535	0.603479	-0.168248	-0.475786	-0.852468	0.561053	-0.44794	2.24275	1.89347	1.52757	0.982309	0.529068	0.0598977	-0.849218	-0.135901	-0.0865712	-0.302802	-0.477624	0.473591	-0.800175	-0.444185	-0.179228	-0.865045	-0.295694	0.396732
222	22	0	0	0	0	0	0	-1.49359	0.343938	0.873093	-0.594091	-0.0666196	0.138335	-0.323553	1.2553	-0.463064	0.042066	0.184346	-0.0671007	1.35095	1.86585	1.97018	0.969413	0.671692	0.0384523	0.516144	-0.462626	0.695817	0.390036	0.402372	0.213587	0.206859	-0.452149	0.57095	-0.0833348	0.0830155	0.380786
223	23	0	0	0	0	0	0	-1.5931	-0.246374	0.414462	-0.610492	0.0527164	0.0821069	-0.943289	1.86422	-0.285246	0.730456	-0.178327	0.249577	-0.00755587	1.22103	0.930294	0.500323	0.57058	-0.0314736	1.58637	-0.740193	1.0632	0.583948	0.86817	-0.179273	0.205538	0.136751	0.677465	0.446834	0.570934	-0.0315297
224	24	0	0	0	0	0	0	-1.07051	-0.542918	0.0933602	-0.630876	0.0345766	-0.276073	-0.74687	1.51208	-0.147378	0.572587	-0.0645466	-0.149981	-0.761003	0.464117	-0.0869244	0.422863	0.615723	-0.198324	2.82944	-0.780438	1.04814	0.616929	0.408315	-0.306586	-0.179649	0.664798	0.0946858	0.644214	0.512044	-0.462322
225	25	0	0	0	0	0	0	-0.546464	-0.0654601	-0.0872564	-0.462321	-0.315424	-0.72972	-0.281186	0.852261	-0.298249	0.235519	0.0778426	-0.0616701	-1.09529	0.0733461	0.0210201	0.611425	0.821357	-0.248522	3.8557	-0.461498	0.972301	0.842083	-0.178915	-0.0861256	-0.130862	0.609765	-0.352046	1.08883	0.218814	-0.638853
226	26	0	0	0	0	0	0	-0.148188	0.702763	-0.121545	0.0202789	-0.651445	-0.748164	-0.0133658	0.410495	-0.492813	0.0617321	0.106675	0.213359	-0.874087	-0.235306	0.0718486	0.880048	0.850724	-0.189837	4.08353	0.134174	0.777145	0.919188	-0.224372	0.134899	0.380062	0.422767	-0.546115	1.47202	0.250099	-0.645765
227	27	0	0	0	0	0	0	0.251445	1.26447	-0.0943817	0.890255	-0.598634	-0.415174	0.159228	0.336405	-0.47132	0.230696	0.329503	0.150169	-0.0776382	-0.47855	-0.106277	1.11594	0.719252	0.0238469	3.80022	0.6925	0.687312	1.06088	0.104554	0.273437	1.02323	0.300233	-0.383827	1.41661	0.463882	-0.472515
228	28	0	0	0	0	0	0	0.600585	1.86449	-0.014938	1.91469	-0.363136	-0.102043	0.292182	0.418986	-0.111638	0.40932	0.701864	0.0640107	0.880077	-0.537955	0.147493	1.30616	0.652563	0.265183	3.98766	1.10527	0.685678	1.45497	0.21197	0.305799	1.64539	0.114032	0.17501	1.12917	0.586008	-0.160475
229	29	0	0	0	0	0	0	1.0026	2.52348	0.0335944	2.72351	-0.0123746	0.259855	0.451377	0.501079	0.285072	0.472182	1.08789	-0.0532133	1.7497	-0.657285	0.400314	1.41315	0.558878	0.456155	4.19982	1.43223	0.663876	1.83057	0.231832	0.459474	2.20188	0.0708222	0.796381	0.951673	0.595737	0.146149
230	30	0	0	0	0	0	0	1.40765	3.02947	-0.00719853	3.02591	0.468207	0.660014	0.453478	0.583819	0.454141	0.651675	1.42123	0.195233	2.15138	-0.58252	0.497914	1.03546	0.297814	0.63207	3.75015	1.62707	0.621101	1.9562	0.36941	0.668135	2.58064	0.192903	1.48042	0.657378	0.561815	0.47006
231	31	0	0	0	0	0	0	1.5798	3.18513	-0.0231329	2.82977	0.853262	0.892256	0.267601	0.59618	0.615431	0.77495	1.30558	0.308858	1.83168	-0.575162	0.555827	0.409923	0.00188405	0.726146	2.80202	1.62866	0.522557	1.86735	0.339918	0.725392	2.45172	0.297561	1.96341	0.40384	0.486657	0.809418
232	32	0	0	0	0	0	0	1.49753	2.80036	-0.0808424	2.41117	1.11961	0.997795	0.365606	0.520511	0.810722	0.812733	1.06956	0.243951	1.21766	-0.558842	0.561792	-0.119183	-0.192128	0.73228	1.32343	1.43335	0.483859	1.49689	0.354883	0.783677	2.07894	0.360942	2.05597	0.462667	0.336899	0.97891
233	33	0	0	0	0	0	0	1.29952	2.07145	-0.0867009	1.79024	1.2528	1.13528	0.61085	0.298251	0.891632	0.93568	1.07394	0.303523	0.82573	-0.0816523	0.626587	-0.478925	-0.285059	0.602956	-0.283648	1.06173	0.365948	0.932171	0.348985	0.651134	1.72426	0.404443	1.81514	0.30401	0.202188	1.05528
234	34	0	0	0	0	0	0	1.09261	1.07546	0.062758	1.18064	1.19716	1.20142	0.628037	0.0700413	0.873173	1.03583	0.874487	0.371795	0.502274	0.327932	0.597541	-0.405818	-0.312344	0.445948	-1.52454	0.606567	0.138351	0.550736	0.3196	0.51765	1.08064	0.602802	1.41393	-0.0666422	0.0333861	1.184
235	35	0	0	0	0	0	0	0.931262	0.017052	0.0451929	0.68768	1.08959	1.10927	0.542703	0.0193241	0.937701	0.991296	0.624281	0.548757	0.0327522	0.368503	0.562226	0.0207954	-0.391068	0.303879	-2.37147	0.256086	0.0491278	0.315582	0.528193	0.704179	0.562757	0.77139	1.24514	-0.218591	-0.208925	1.19657
236	36	0	0	0	0	0	0	0.829593	-0.64545	-0.0335267	0.0535965	0.892342	0.903928	0.583363	0.0790328	1.02795	0.707477	0.533234	0.389585	-0.371949	0.304647	0.704516	0.284	-0.329476	0.121862	-2.84701	0.0111785	0.0814893	-0.0669912	0.693187	0.458594	0.171878	0.664078	1.02277	-0.103732	-0.388717	1.0106
237	37	0	0	0	0	0	0	0.763331	-1.05676	0.0721295	-0.368219	0.67788	0.617313	0.683678	0.246227	0.876675	0.293139	0.354101	0.352151	-0.593582	0.388966	0.68619	0.225677	-0.102241	0.00882556	-2.91858	-0.214216	0.0978823	-0.458391	0.744453	-0.106087	-0.353829	0.438448	0.605608	0.0514205	-0.484332	0.740708
238	38	0	0	0	0	0	0	0.722502	-1.4294	0.147979	-0.518378	0.577433	0.289341	0.518381	0.294908	0.656478	-0.0225558	0.0751286	0.272093	-0.75392	0.438365	0.351116	0.500592	0.0206615	-0.121939	-2.74022	-0.418347	-0.0180623	-0.520787	0.661631	-0.00145983	-0.453112	0.192778	0.395597	0.0916331	-0.558249	0.506169
239	39	0	0	0	0	0	0	0.627721	-1.5909	0.134654	-0.675024	0.377215	-0.0835355	0.194201	0.0351347	0.411021	-0.325967	-0.333395	-0.218429	-0.960718	0.205857	0.0938442	0.73426	0.115177	-0.319168	-2.55259	-0.557613	-0.149871	-0.537911	0.476241	0.140481	-0.440139	0.0917057	0.281136	0.0530854	-0.56972	0.314138
240	40	0	0	0	0	0	0	0.473461	-1.61223	0.000598079	-0.722612	0.104599	-0.393559	-0.0432103	-0.215973	-0.0280606	-0.690801	-0.703885	-0.285941	-1.25517	0.0456558	-0.0593226	0.394597	0.00708751	-0.393963	-2.24464	-0.6049	-0.176876	-0.711506	0.231552	-0.117535	-0.75183	0.0598474	0.0277617	-0.193191	-0.495761	0.124581
241	41	0	0	0	0	0	0	0.375428	-1.54196	-0.125518	-0.87207	-0.0830057	-0.615729	-0.332119	-0.384295	-0.556415	-0.995497	-0.80208	-0.344241	-1.40702	0.133533	-0.437875	0.0139481	-0.305618	-0.349257	-1.83549	-0.676986	-0.244672	-0.654012	-0.168188	-0.184739	-0.951403	-0.0650983	-0.228005	-0.536003	-0.370485	-0.089499
242	42	0	0	0	0	0	0	0.20235	-1.27759	-0.102791	-1.03423	-0.276273	-0.732779	-0.59751	-0.662669	-1.05516	-1.07709	-0.884922	-0.475879	-1.13927	0.145697	-0.829625	-0.54668	-0.483369	-0.36872	-1.5313	-0.701319	-0.352498	-0.488805	-0.281791	-0.421261	-1.32361	-0.284068	-0.494304	-0.839429	-0.180599	-0.342869
243	43	0	0	0	0	0	0	-0.0703061	-1.02161	-0.107581	-1.00561	-0.435973	-0.698917	-0.682073	-0.951216	-1.25814	-1.00101	-0.930714	-0.315339	-0.912021	0.0210547	-1.01738	-0.78568	-0.59696	-0.373017	-1.31403	-0.565888	-0.423948	-0.392459	-0.194182	-0.632427	-1.94928	-0.533618	-0.924441	-1.20017	-0.039083	-0.487389
244	44	0	0	0	0	0	0	-0.370975	-0.8728	-0.0332648	-1.11737	-0.42339	-0.733541	-0.738143	-1.05531	-1.27671	-0.927796	-0.789957	-0.0265133	-0.882488	0.0173382	-1.13573	-0.578322	-0.657867	-0.275351	-1.06001	-0.470454	-0.429665	-0.460674	-0.286156	-0.525816	-2.02323	-0.515206	-1.20765	-1.39491	0.0128216	-0.500858
245	45	0	0	0	0	0	0	-0.752225	-0.718848	-0.00274714	-1.25574	-0.360772	-0.693076	-0.840199	-0.926203	-1.25973	-0.769567	-0.704835	0.19175	-0.60612	0.121095	-0.835084	-0.570114	-0.629933	-0.280703	-0.673281	-0.517871	-0.469937	-0.789583	-0.37771	-0.679911	-1.57876	-0.448578	-1.24616	-1.36202	0.0534446	-0.546709
246	46	0	0	0	0	0	0	-1.00316	-0.610104	-0.0748682	-1.16264	-0.449641	-0.462879	-0.848594	-0.795849	-0.882871	-0.603996	-0.608375	0.191562	-0.343469	0.139326	-0.276067	-0.495553	-0.539402	-0.325208	-0.28789	-0.533315	-0.545708	-0.935294	-0.686055	-0.658749	-1.06709	-0.528721	-1.24895	-1.22838	0.0860398	-0.589566
247	47	0	0	0	0	0	0	-1.16479	-0.524464	0.103427	-1.02771	-0.559693	-0.366951	-0.646529	-0.711394	-0.511632	-0.629453	-0.373479	0.145809	-0.346204	0.0053261	-0.271981	-0.677203	-0.34389	-0.266374	0.0373932	-0.445751	-0.534419	-0.886348	-0.88448	-0.522849	-0.854944	-0.426956	-1.04436	-0.870613	0.103759	-0.510667
248	48	0	0	0	0	0	0	-1.328	-0.343635	0.0899374	-0.946301	-0.563713	-0.265163	-0.297253	-0.467753	-0.431644	-0.61231	-0.120767	-0.235834	-0.369695	-0.0803692	-0.249495	-0.779593	-0.131731	-0.206056	0.258407	-0.351944	-0.528979	-0.80907	-0.456043	-0.630808	-1.05555	-0.270118	-0.760707	-0.441231	0.0381726	-0.415837
249	49	0	0	0	0	0	0	-1.26699	-0.17641	-0.329245	-0.780321	-0.554075	-0.0154641	-0.0918854	-0.198218	-0.271673	-0.295823	0.0573613	-0.658166	-0.182762	0.0552625	0.176683	-0.321515	0.0373857	-0.227861	0.286314	-0.215307	-0.419377	-0.60195	-0.191816	-0.361529	-0.930623	-0.193561	-0.59784	-0.175889	0.0231346	-0.384435
250	50	0	0	0	0	0	0	-1.18713	-0.166201	-0.438872	-0.442652	-0.54158	0.161906	-0.0714216	0.0402953	-0.0261004	0.0873116	0.166562	-0.540603	0.0438612	0.121321	0.265188	-0.142859	0.195812	-0.225679	0.436161	-0.14517	-0.253644	-0.293841	-0.413646	-0.0395073	-0.574502	-0.10774	-0.507863	0.128327	0.0794275	-0.25322
251	51	0	0	0	0	0	0	-1.15684	-0.156445	-0.1795	-0.132077	-0.578815	0.183678	-0.0557558	0.285182	0.164494	0.166194	0.272522	-0.0691763	0.0131412	0.035009	0.181748	-0.18422	0.369424	-0.100049	0.63425	-0.227898	-0.234199	-0.154448	-0.443364	-0.0352211	-0.527112	-0.062813	-0.559915	0.487657	0.0614582	-0.150336
252	52	0	0	0	0	0	0	-0.902789	-0.0907937	-0.0921971	-0.0478622	-0.585485	0.144998	0.00779729	0.469837	0.240331	0.166586	0.286186	0.0702653	0.205897	0.0333742	0.20609	-0.179835	0.498066	-0.124692	0.537297	-0.199877	-0.168903	-0.166757	-0.145289	0.10561	-0.262642	-0.0612854	-0.549343	0.729891	0.0862959	-0.186754
253	53	0	0	0	0	0	0	-0.58248	-0.0587527	-0.224226	-0.0331693	-0.452864	0.163285	0.212218	0.680582	0.251955	0.38744	0.216336	-0.253116	0.619712	0.0178637	0.0999121	-0.436694	0.567443	-0.195004	0.555012	-0.0571499	-0.110963	-0.00118069	-0.0624486	0.261312	0.244509	-0.0298573	-0.350935	0.971168	0.0598482	-0.0902662
254	54	0	0	0	0	0	0	-0.386627	0.112073	-0.21267	0.0236109	-0.374513	0.0854987	0.2479	0.860432	0.265692	0.45009	0.181692	-0.28162	0.620269	-0.112511	-0.035351	-0.431445	0.660151	-0.0611061	0.774336	0.0667886	-0.116335	-0.0861616	-0.20577	0.254831	0.62482	0.0543005	-0.198735	1.09625	-0.0490923	0.0287536
255	55	0	0	0	0	0	0	-0.289631	0.273377	0.0263247	0.102942	-0.295996	-0.0448836	0.135368	0.917344	0.237434	0.493419	0.060141	-0.290594	0.527322	-0.186003	-0.227692	-0.245522	0.693905	0.00249231	0.70363	0.137716	-0.0434992	-0.230292	-0.228798	0.299632	0.959765	0.0226832	-0.175546	0.938632	-0.0552656	0.00641913
256	56	0	0	0	0	0	0	-0.172176	0.177829	0.225988	0.290166	-0.137498	-0.0301332	0.324038	0.953925	0.243521	0.701106	-0.178023	-0.245452	0.524993	-0.15099	-0.413352	-0.384271	0.657613	0.0431729	0.558113	0.129809	0.0311931	-0.111383	-0.368085	0.254249	1.07422	-0.00100271	-0.125819	0.721727	-0.02133	-0.0248763
257	57	0	0	0	0	0	0	0.040812	0.167609	0.212905	0.545068	-0.0587855	-0.0723552	0.378161	0.995353	0.253576	0.682486	-0.264624	-0.00165858	0.514489	-0.192882	-0.298149	-0.072837	0.662666	0.114157	0.572929	0.203637	0.157377	-0.12009	-0.480616	0.00744617	0.914729	0.132499	0.04252	0.537392	-0.00523502	-0.0536276
258	58	0	0	0	0	0	0	0.192176	0.341829	0.109824	0.674045	0.0376013	-0.148669	0.225691	0.903656	0.209619	0.617744	-0.200589	0.0806475	0.658734	-0.283152	-0.152206	0.467636	0.572528	0.101639	0.407487	0.33968	0.27088	0.196388	-0.288005	-0.229428	0.94278	0.101139	0.159278	0.322776	0.0202841	-0.0488044
259	59	0	0	0	0	0	0	0.318588	0.408139	0.135193	0.698326	0.203304	-0.131297	0.33539	0.637637	0.246785	0.572276	-0.253505	0.216213	0.653082	-0.29475	-0.129207	0.447637	0.34845	0.17544	0.18733	0.364228	0.28395	0.47041	-0.0668332	-0.12447	1.24617	0.0127654	0.160367	0.132928	0.0393562	-0.0105322
260	60	0	0	0	0	0	0	0.505275	0.42368	0.205496	0.742242	0.283529	-0.142521	0.386345	0.338517	0.396038	0.433267	-0.371251	0.105624	0.595684	-0.353384	-0.237989	0.413147	0.186827	0.261435	0.148144	0.312648	0.309292	0.305029	-0.0473688	0.160596	1.31094	0.114706	0.218864	-0.0263529	0.027557	0.0457819
261	61	0	0	0	0	0	0	0.610674	0.558077	0.182804	0.660411	0.304736	-0.169961	0.252704	0.0660075	0.477769	0.339906	-0.27173	0.0161259	0.733591	-0.390891	-0.472043	0.630555	0.0680447	0.282827	0.0337241	0.269051	0.237923	0.314363	-0.107107	0.0471726	1.07967	0.10526	0.320506	-0.189656	0.0286825	0.0487895
262	62	0	0	0	0	0	0	0.623806	0.641846	0.141141	0.600946	0.375027	-0.222035	0.359131	-0.102544	0.444184	0.243912	-0.0488747	0.112542	0.738014	-0.308997	-0.435406	0.651157	-0.0881301	0.374343	-0.0337304	0.223715	0.204611	0.221129	0.0717231	-0.00562567	0.876066	-0.0036375	0.320003	-0.2069	0.0811883	-0.0404853
263	63	0	0	0	0	0	0	0.637217	0.59752	0.135736	0.749626	0.422222	-0.202888	0.54152	-0.146209	0.43578	0.090447	-0.0603004	-0.0580221	0.577597	-0.238466	-0.048563	0.452633	-0.200488	0.418418	0.0656376	0.158975	0.307606	0.199515	0.304009	0.123584	0.786463	0.0482175	0.307958	-0.0863449	0.129705	-0.0165455
264	64	0	0	0	0	0	0	0.6334	0.572146	0.148609	0.704392	0.379142	0.00519531	0.386768	-0.27132	0.35749	-0.0732941	-0.12825	-0.113803	0.463884	-0.076641	0.374702	0.373638	-0.258761	0.335818	0.0704503	0.112351	0.243064	0.274111	0.459184	0.0557824	0.677942	0.104603	0.345664	-0.166995	0.0861112	0.0402687
265	65	0	0	0	0	0	0	0.501255	0.416005	0.055382	0.426553	0.316509	0.160019	0.174996	-0.389208	0.180981	-0.208919	-0.0327834	0.169883	0.441088	0.13571	0.395006	0.379893	-0.375489	0.28428	0.0757314	0.123485	0.131216	-0.0749953	0.664724	0.141811	0.22946	0.0581675	0.345585	-0.301649	-0.0246658	-0.00107957
266	66	0	0	0	0	0	0	0.382587	0.173098	-0.0636675	0.101935	0.220986	0.212495	0.186673	-0.385024	0.112198	-0.359259	0.0810435	0.426492	0.27443	0.0225522	0.279548	0.405419	-0.538521	0.244368	0.0806095	0.160925	0.14879	-0.0927206	0.641921	0.0845295	-0.384855	0.0113392	0.400467	-0.133521	0.00101897	-0.0250228
267	67	0	0	0	0	0	0	0.408416	0.0989808	-0.0992798	-0.15143	0.0987381	0.282635	0.237089	-0.507835	0.00958219	-0.411997	0.185813	0.473531	-0.019659	-0.11834	0.407247	0.362269	-0.574945	0.115491	0.00314042	0.123333	0.107873	0.277605	0.411486	-0.0249393	-0.558998	0.017674	0.45375	0.0348312	0.11683	-0.00779798
268	68	0	0	0	0	0	0	0.347758	0.00220174	-0.199508	-0.149114	0.0286392	0.226417	0.189875	-0.646464	-0.167016	-0.401946	0.250885	0.505849	-0.155298	0.132319	0.430579	0.12217	-0.489442	0.0235386	-0.0281889	0.0756088	0.0122814	0.297455	0.36938	0.160813	-0.271621	0.0286538	0.35737	0.0644249	0.130603	0.0629711
269	69	0	0	0	0	0	0	0.20733	-0.0762753	-0.205634	-0.173069	-0.0108423	0.0536303	-0.0409938	-0.541572	-0.211757	-0.426015	0.323402	0.307328	-0.279589	0.333675	0.493923	-0.156382	-0.379995	0.00832091	0.0115102	0.0624149	0.00597082	0.184048	0.459358	0.106978	-0.169333	-0.0474087	0.346746	0.101109	0.109953	0.0769782
270	70	0	0	0	0	0	0	0.0952085	-0.0226726	0.0147934	-0.283247	-0.0605937	-0.0572039	-0.179373	-0.330485	-0.255114	-0.373476	0.382788	-0.0606754	-0.386351	0.342935	0.529851	-0.194205	-0.287683	-0.039736	0.0696049	-0.0202929	0.017278	0.129917	0.309255	-0.0823451	-0.57696	-0.0913503	0.472311	0.0387262	0.0257908	-0.0192896
271	71	0	0	0	0	0	0	-0.0465154	-0.111088	0.172851	-0.362312	-0.0892519	-0.0826052	-0.11798	-0.219996	-0.261913	-0.336076	0.322637	-0.236392	-0.366642	0.399985	0.230379	0.019022	-0.302395	-0.102994	0.0895469	-0.115118	-0.0588902	-0.00340516	0.0318889	-0.117684	-0.788032	-0.000305606	0.448261	0.000787975	-0.0677038	-0.0510599
272	72	0	0	0	0	0	0	-0.12464	-0.239319	0.089625	-0.528395	-0.0631151	-0.0564794	-0.306893	-0.259037	-0.13752	-0.292762	0.241887	-0.327578	-0.376451	0.345452	0.00354269	-0.0127169	-0.257402	-0.120102	0.230852	-0.16186	-0.111397	-0.039309	0.0324165	-0.101529	-0.554539	0.0585578	0.296621	-0.0490695	0.0111858	-0.0118814
273	73	0	0	0	0	0	0	-0.120699	-0.24867	-0.0235067	-0.539115	-0.0994249	0.00818597	-0.554436	-0.265835	-0.128438	-0.273785	0.217322	-0.295225	-0.45906	0.234723	-0.0569298	-0.0553585	-0.073207	-0.103423	0.443743	-0.159312	-0.0204011	0.0881427	0.170645	0.0291731	-0.671105	-0.0159345	0.153018	-0.170028	0.0871329	0.0125536
274	74	0	0	0	0	0	0	-0.146086	-0.180291	0.017156	-0.429945	-0.174899	0.0360328	-0.562198	-0.16554	-0.212804	-0.178501	0.239546	-0.0158064	-0.555449	0.233847	-0.0918513	0.0905888	-0.0608884	-0.130503	0.575142	-0.114208	0.0488727	0.133268	-0.00251024	0.107838	-0.886195	-0.00907516	0.0143983	-0.179302	0.0822422	-0.00445471
275	75	0	0	0	0	0	0	-0.0982664	-0.012334	0.0477452	-0.411024	-0.113403	-0.0406685	-0.413251	-0.151244	-0.229557	0.00738423	0.215388	0.418791	-0.488531	0.174432	0.0227879	-0.11926	-0.10411	-0.186808	0.664816	-0.0216034	-0.0785673	0.112314	-0.318162	0.0112257	-0.580112	0.160014	-0.169974	-0.209014	0.0664801	-0.0735323
276	76	0	0	0	0	0	0	0.0609978	-0.0293439	0.000331106	-0.250434	-0.012723	-0.118317	-0.282782	-0.251173	-0.150846	0.0128435	0.0736736	0.235725	-0.409498	0.0526279	0.144833	-0.154812	0.0689487	-0.200966	0.657123	0.0320627	-0.161235	0.150635	-0.299752	0.120918	-0.309341	0.218708	-0.303242	-0.243249	0.00302609	-0.128229
277	77	0	0	0	0	0	0	0.0545405	-0.163445	-0.00896264	-0.107392	0.0119629	-0.124285	-0.37753	-0.280389	-0.0258614	0.132975	0.00490031	-0.092063	-0.531655	0.00928621	0.200251	0.0908489	0.198805	-0.184604	0.655367	-0.0831875	-0.123145	0.298351	-0.146443	0.297241	-0.230458	0.172952	-0.15615	-0.185753	-0.0638955	-0.160396
278	78	0	0	0	0	0	0	-0.0705477	-0.0608325	0.0278794	-0.0503435	-0.0151084	-0.0640651	-0.280775	-0.201877	0.0437412	0.174961	0.0977438	0.152793	-0.492226	-0.086322	0.154948	-0.0985964	0.23136	-0.124433	0.577143	-0.125131	-0.140356	0.282189	-0.156366	0.210956	-0.105153	0.150409	-0.0212972	-0.0607995	-0.103557	-0.192415
279	79	0	0	0	0	0	0	-0.0323198	-0.00689398	-0.0122219	0.0319709	0.0222324	0.045742	-0.110644	-0.0621197	0.0922467	0.00601972	0.0354708	-0.108743	-0.307604	-0.306768	-0.233503	-0.221408	0.338172	-0.0250301	0.365139	0.0136567	-0.053034	-0.0416685	-0.151731	0.164841	-0.0668783	0.0970707	-0.133085	0.0574326	-0.0694316	-0.199538
280	80	0	0	0	0	0	0	0.0937177	-0.0537255	-0.0843664	-0.101315	0.144433	0.0363154	-0.297954	0.123367	0.0184663	0.147708	-0.154003	-0.547918	-0.260187	-0.322662	-0.39373	-0.0357113	0.303065	0.0210508	0.274668	0.0342425	0.0595604	-0.0609219	0.000361591	0.11014	0.0604479	0.058186	-0.192777	0.135536	-0.00906485	-0.150587
281	81	0	0	0	0	0	0	0.131226	-0.0072084	-0.125459	-0.167372	0.112074	-0.0437079	-0.271274	0.156243	-0.065291	0.342234	-0.211116	-0.551988	-0.254756	-0.131587	-0.136476	0.00794693	0.141705	-0.0268744	0.140156	-0.0231065	0.0262665	0.110864	0.126299	-0.064643	0.243792	0.0371139	-0.103885	0.245761	-0.0144605	-0.0322647
282	82	0	0	0	0	0	0	0.0794915	0.0236064	-0.225059	-0.0498577	0.00429026	0.0252246	-0.0618201	0.127697	0.0228393	0.2648	-0.238251	-0.220257	-0.237428	-0.157847	-0.237116	0.0169604	0.0861784	-0.0462459	-0.214031	0.0509543	0.0340643	0.0141938	-0.00445735	-0.0465181	0.503696	-0.0495818	0.00225165	0.193962	-0.0797925	0.0119417
283	83	0	0	0	0	0	0	-0.0102813	0.0516754	-0.132368	0.0525951	0.0352027	0.0929704	-0.0628652	0.300508	-0.00762136	0.0819422	-0.258216	0.0641035	-0.110587	-0.22418	-0.210234	-0.0436997	0.0344535	-0.0393392	-0.429914	0.0606441	0.0203784	0.0357133	-0.242892	0.16037	0.784196	-0.110841	-0.057669	0.0423319	-0.136665	-0.00747106
284	84	0	0	0	0	0	0	-0.125911	-0.0174714	0.0565771	0.0994305	0.0398453	0.105126	-0.047625	0.405282	-0.059159	-0.00955052	-0.274026	-0.326757	0.0273366	-0.0768203	0.0911432	-0.198871	0.0178818	-0.0668889	-0.500757	-0.0673848	-0.018674	0.160266	-0.195517	0.0360518	0.640645	-0.0204079	-0.120903	-0.0128565	-0.108585	0.0336334
285	85	0	0	0	0	0	0	-0.0951478	-0.201728	-0.0158849	-0.0375312	-0.0300207	0.122829	-0.00614814	0.210799	-0.00293692	-0.0581934	-0.271476	-0.347219	0.00802924	0.014342	0.006157	-0.215619	0.0145726	-0.0205218	-0.801233	-0.0876408	0.0773069	-0.0270775	0.0397504	-0.186583	0.477156	-0.0527878	-0.0569415	-0.0541537	-0.115909	0.0408741
286	86	0	0	0	0	0	0	0.00695308	-0.277798	-0.0326736	-0.0629189	-0.0213442	0.0163009	0.033981	0.00273738	-0.0307613	-0.0172514	-0.240413	-0.0793337	-0.0498448	0.0458528	0.0494445	-0.109284	-0.0605842	-0.00182707	-1.10708	-0.00903372	0.135268	-0.256796	-0.00106756	0.0983438	0.405103	-0.163729	-0.160856	-0.100191	-0.095857	0.0481257
287	87	0	0	0	0	0	0	-0.135345	-0.213813	0.133075	0.0427679	0.0546926	-0.0290581	0.0585976	-0.0273217	-0.0747219	0.122499	-0.274485	-0.0439112	-0.025966	0.125779	0.0738288	0.0673913	0.00293178	-0.0261935	-1.11833	-0.0449057	0.0973859	-0.0907506	-0.163111	0.142712	0.1757	-0.0532468	-0.218871	-0.18934	0.0448227	0.07757
288	88	0	0	0	0	0	0	-0.271624	-0.12678	0.293942	0.110958	0.101639	0.0261785	0.109213	-0.0659022	-0.098174	0.0213538	-0.271189	0.247005	0.131993	0.126003	-0.118824	0.167943	0.0587596	0.0182366	-0.937138	-0.141511	0.0518688	0.0830145	-0.160517	-0.149203	0.0712124	-0.0563081	-0.0573448	-0.299079	0.0522109	0.101001
289	89	0	0	0	0	0	0	-0.243837	-0.0548937	0.342082	0.200474	0.117382	0.0629704	0.278488	-0.124266	0.0229631	-0.0573332	-0.231461	0.180468	0.213653	0.0811264	0.0761101	0.283517	0.0599107	-0.029245	-0.819643	-0.0822964	0.0214062	-0.130165	-0.188967	-0.139814	0.169548	-0.160635	-0.0806477	-0.269822	-0.00572544	0.153272
290	90	0	0	0	0	0	0	-0.28726	0.000875515	0.211905	0.176673	0.131412	0.21581	0.329866	-0.170186	0.198607	-0.0351459	-0.188151	0.053615	0.190439	0.0998613	0.277636	0.361143	0.19008	-0.0775854	-0.800019	0.00445945	0.0805664	-0.170334	-0.149336	-0.133252	0.341306	-0.0870478	-0.219797	-0.0858037	0.0398759	0.143355
291	91	0	0	0	0	0	0	-0.261595	-0.00314005	0.125564	0.123744	0.0911562	0.318256	0.299693	-0.103473	0.128466	-0.0724367	-0.0674262	0.160944	0.253073	0.139474	0.228318	0.102821	0.164962	0.00351039	-0.614463	-0.0119313	0.133291	0.134474	0.0808159	-0.186618	0.130426	0.0396885	-0.11204	0.0933735	0.0289232	0.123959
292	92	0	0	0	0	0	0	-0.156766	0.0415345	0.137783	0.110913	0.0121082	0.268569	0.378235	0.194513	0.0433889	0.0339247	0.0445196	-0.0242087	0.2553	0.147462	0.0171375	-0.0145666	0.0185519	0.00204533	-0.400608	-0.0042508	0.13996	0.0722737	0.283315	-0.254541	-0.184514	0.0446254	0.0113784	0.250092	0.0174472	0.124024
293	93	0	0	0	0	0	0	-0.205423	0.179358	0.133776	0.163587	-0.0455104	0.20264	0.33617	0.284379	0.0964881	-0.0384812	0.0903178	-0.102315	0.16736	0.175954	-0.15729	0.0278389	0.0304827	-0.0514546	-0.142865	0.07273	0.13799	-0.275652	0.28365	-0.177829	-0.202124	-0.0724639	-0.127817	0.363214	0.0835276	0.0999868
294	94	0	0	0	0	0	0	-0.280142	0.272178	0.0744628	0.278916	-0.107212	0.13951	0.149521	0.0927708	0.124666	-0.156723	0.117213	0.165051	0.176639	0.0941456	0.0694302	-0.116484	0.124812	-0.0347935	0.173819	0.131365	0.0620627	-0.171208	0.0239668	0.0488246	-0.296799	-0.0409818	-0.216586	0.3329	0.0915656	0.106515
295	95	0	0	0	0	0	0	-0.261741	0.262167	-0.00454816	0.270269	-0.149924	0.10208	0.0853549	-0.0602612	0.075292	-0.0399915	0.221594	0.250854	0.289514	-0.0883833	0.219816	-0.133918	0.172606	-0.0172402	0.306793	0.110131	0.0277868	0.0738163	-0.146104	0.021214	-0.340826	0.00260818	-0.0940796	0.234435	0.0520558	0.131475
296	96	0	0	0	0	0	0	-0.181461	0.252995	0.0717633	0.246413	-0.154948	0.1105	0.0901239	-0.0293655	0.0180467	-0.0065174	0.369699	-0.0661239	0.428585	-0.0204506	0.0622661	0.00568615	0.115902	0.0148708	0.482865	0.135053	0.0111049	-0.0782994	-0.0252573	-0.00736227	-0.260291	-0.0698479	-0.0376306	0.178922	0.109168	0.146754
297	97	0	0	0	0	0	0	-0.0977138	0.354377	0.142759	0.350619	-0.116217	0.101067	0.109804	0.148235	0.0298654	0.0649208	0.395579	-0.0340182	0.480101	0.0596802	-0.0919782	0.107923	0.0189376	0.031355	0.623298	0.142391	-0.0684462	-0.158823	-0.00486756	0.123182	-0.117587	-0.0544319	-0.0320181	0.180305	0.22237	0.111927
298	98	0	0	0	0	0	0	-0.0354385	0.381896	0.00680121	0.450112	-0.0308702	0.0249895	0.0592423	0.124689	0.0430408	0.0791247	0.422621	0.207444	0.316004	-0.0164163	-0.118289	-0.0236219	-0.0880377	0.048673	0.617204	0.087173	-0.0549696	0.0296555	-0.0238427	0.20872	-0.18464	-0.0380782	0.0088322	0.0379839	0.210789	0.11606
299	99	0	0	0	0	0	0	0.0654128	0.26198	-0.134997	0.422213	0.00637179	0.00569861	-0.132433	0.0735424	0.0654339	-0.0378731	0.465109	0.141333	0.0915359	-0.0149075	-0.0840077	-0.211795	-0.153942	0.102126	0.562992	0.110381	-0.047077	0.275316	0.098588	0.110379	-0.372045	-0.000351273	0.0389479	-0.235598	0.149521	0.19591
300	100	0	0	0	0	0	0	0.146306	0.149359	-0.171936	0.29928	-0.0128843	0.0133474	-0.0446337	0.155706	0.106628	-0.00644341	0.404007	0.303622	0.0462553	-0.0334354	-0.142196	-0.22791	-0.142765	0.0630172	0.483621	0.0516897	-0.0826743	0.3983	0.120606	0.0677969	-0.178047	0.0291861	0.224405	-0.324699	0.0776618	0.195427
301	101	0	0	0	0	0	0	0.159106	0.0912647	-0.229022	0.19152	-0.0332482	0.017317	0.0690201	0.104989	0.10372	0.0420832	0.386996	0.451587	0.0543323	-0.0395903	0.000657836	-0.189052	-0.198398	0.0285456	0.521824	-0.0165247	-0.101586	0.0720466	0.109995	0.318907	-0.0243661	0.0892983	0.307717	-0.313392	0.0222822	0.168152
302	102	0	0	0	0	0	0	0.132596	0.0268423	-0.317221	0.153945	-0.0222199	0.134049	-0.147175	0.0618514	0.0880777	0.104544	0.257049	0.144359	-0.0206183	-0.0292953	0.281184	-0.0586374	-0.232102	0.0649823	0.390305	0.0342798	-0.227637	-0.187104	0.0659324	0.259565	0.124024	0.253938	0.121411	-0.245345	0.0457979	0.165233
303	103	0	0	0	0	0	0	0.14347	-0.107755	-0.309802	0.165508	0.0415105	0.19111	-0.107665	0.124643	0.0587771	0.154565	0.096245	-0.0702252	-0.0712169	0.0276827	0.257799	-0.00360913	-0.168093	0.0466218	0.124	-0.0145907	-0.290997	-0.0907553	-0.0804551	-0.00609207	0.0162766	0.248788	0.155324	-0.0811542	-0.0749928	0.0658119
304	104	0	0	0	0	0	0	0.185044	-0.133137	-0.239829	0.0723933	0.0940265	0.136206	0.00600406	0.104968	0.0129804	0.142001	0.189548	0.182326	-0.196015	0.0969478	0.0561946	0.008368	-0.155527	0.0410011	0.0541797	-0.0934854	-0.257667	-0.220305	-0.130294	0.0227902	-0.538797	0.109314	0.273698	-0.106192	-0.194679	0.00972161
305	105	0	0	0	0	0	0	0.201162	-0.11711	-0.160766	-0.12593	0.116579	0.0591388	-0.0956144	-0.0443402	-0.0396706	0.114003	0.154124	0.0560294	-0.240355	-0.000142172	-0.0586713	-0.188357	-0.0874189	0.0872203	-0.0360869	-0.0992366	-0.228149	-0.31268	-0.0869244	-0.0726323	-0.358145	-0.01675	0.222381	-0.160582	-0.126588	0.0879977
306	106	0	0	0	0	0	0	0.273577	-0.237945	-0.0929562	-0.192488	0.0884081	-0.0965473	-0.0359697	-0.0714547	-0.0318542	-0.0528704	0.0109165	-0.447884	-0.0408043	0.0167179	0.0727952	-0.623019	-0.020468	0.0974472	-0.239166	-0.086907	-0.155424	-0.162422	-0.0130138	-0.0205742	0.00331285	-0.0325547	0.189674	-0.0985167	-0.126612	0.0539366
307	107	0	0	0	0	0	0	0.22026	-0.283623	-0.088772	-0.20222	0.0367574	-0.209673	0.0735106	0.157264	0.0153489	-0.0639197	-0.0200233	-0.26729	-0.0876764	0.0500388	0.121719	-0.542623	-0.0711285	0.018201	-0.267932	-0.0293286	-0.152164	-0.236793	0.0576643	0.256138	-0.104684	0.101344	0.056406	-0.201081	-0.213165	0.00935265
308	108	0	0	0	0	0	0	-0.00816937	-0.243128	-0.0102005	-0.201372	0.0541957	-0.226815	0.061747	0.334863	-0.0836322	0.081133	-0.109905	-0.161344	-0.255114	-0.103723	-0.159683	-0.158864	-0.0356669	-0.100925	-0.0909682	-0.0103265	-0.134159	-0.33756	-0.00380618	0.102056	0.135628	0.169814	-0.0850716	-0.285986	-0.263462	0.0454793
309	109	0	0	0	0	0	0	0.0387089	-0.289063	0.0750254	-0.0476759	0.0516975	-0.273366	-0.0369242	0.162457	-0.152568	0.011694	-0.0985671	-0.427326	-0.162182	-0.180203	-0.331588	0.0658006	-0.0142007	-0.127407	-0.156746	-0.0769635	-0.10272	-0.0898335	-0.0731728	-0.0883732	0.433223	0.130896	-0.0143249	-0.170902	-0.269966	-0.0194971
310	110	0	0	0	0	0	0	0.261698	-0.40334	0.0508838	-0.0420655	0.0598641	-0.313221	-0.0765288	-0.0517406	-0.13822	-0.0364184	-0.00757224	-0.357925	-0.113949	-0.152729	-0.307566	0.364028	0.00327049	-0.0787373	-0.335714	-0.134735	-0.0991678	0.00363745	-0.0922642	-0.079619	0.42234	0.0805611	0.0940397	-0.0736245	-0.212347	-0.00186517
311	111	0	0	0	0	0	0	0.237337	-0.361688	0.0770979	-0.322164	0.110708	-0.262081	-0.0183953	0.0782027	-0.346768	-0.0159217	-0.0808391	-0.344408	-0.236116	-0.00510754	-0.123338	0.381499	0.0880368	-0.131632	-0.128411	-0.122739	0.0163533	-0.270928	-0.182211	-0.129956	0.208622	0.0108434	0.0191087	-0.0126648	-0.0960546	0.0624149
312	112	0	0	0	0	0	0	0.114889	-0.208611	0.0293237	-0.503115	0.0210639	-0.22587	0.0130849	0.142594	-0.394801	-0.0488824	-0.22148	-0.314657	-0.237953	0.0657577	0.162709	-0.0503326	0.0858363	-0.186628	0.0988459	-0.0175778	0.0564064	-0.207991	-0.060505	-0.1798	0.18374	-0.114352	-0.140438	0.0156427	-0.0027801	-0.0417627
313	113	0	0	0	0	0	0	0.0209418	-0.166684	-0.0806427	-0.463591	-0.135578	-0.264002	-0.00488408	0.0211743	-0.172782	-0.0135729	-0.229579	-0.149135	-0.0807332	0.0105602	0.0267045	-0.122794	0.127925	-0.0450563	0.140743	0.0813816	0.00273735	0.00871743	0.0858314	-0.184516	0.336014	-0.0978899	-0.0298857	-0.0497837	0.0472276	-0.143821
314	114	0	0	0	0	0	0	-0.0601337	-0.0340916	-0.107082	-0.324186	-0.173024	-0.181226	-0.12012	-0.013131	-0.239935	-0.00377401	-0.115217	-0.197268	-0.025752	0.0189349	-0.28379	0.136034	0.145771	0.0274218	0.276358	0.0595234	0.0336096	0.0136988	0.0654089	-0.204356	0.163421	-0.00204356	0.129705	-0.0108737	0.0792204	-0.137337
315	115	0	0	0	0	0	0	-0.0645004	0.159124	-0.0975515	-0.184806	-0.126907	-0.0963614	-0.107504	-0.150106	-0.296471	-0.00408958	-0.0844673	-0.19556	0.0247298	-0.0679147	-0.144039	0.150876	0.0758195	-0.0318671	0.263589	0.0353553	0.0992015	0.10663	0.204378	-0.307417	0.20517	-0.101531	-0.0825411	0.0157864	0.0652212	-0.13572
316	116	0	0	0	0	0	0	-0.0312911	0.190679	0.0349285	-0.112033	-0.10792	-0.182049	-0.0579015	-0.198207	-0.151485	0.0354138	-0.143014	0.0048694	0.0393936	0.00343606	-0.0657643	0.14946	0.0646979	-0.00970138	0.231709	0.0485408	0.138207	0.112681	0.246772	-0.285059	0.131867	-0.14171	-0.312949	-0.143789	0.0241414	-0.175193
317	117	0	0	0	0	0	0	0.0657533	0.168819	0.0759771	-0.065611	-0.105661	-0.151253	-0.201727	0.0127372	-0.154417	-0.0425718	-0.170256	0.20977	-0.0217269	0.0390082	-0.0570961	0.025226	0.119651	-0.0841205	0.395328	0.0176372	0.146554	0.189177	0.226817	-0.241118	-0.277834	-0.100343	-0.266762	-0.108265	0.00557174	-0.16854
318	118	0	0	0	0	0	0	0.114779	0.160838	-0.0329392	-0.00973009	-0.0983613	-0.0303525	-0.163397	0.0866888	-0.048058	-0.161364	-0.234919	0.293878	0.0706482	-0.230539	0.294684	-0.241186	0.131492	-0.172941	0.190934	-0.0466342	0.179242	0.171698	0.169207	-0.253338	-0.0229257	-0.102607	-0.0764881	0.0855641	0.0355071	-0.163083
319	119	0	0	0	0	0	0	0.00478187	0.201145	-0.0107409	0.0709755	-0.0943049	-0.03305	0.0639061	0.0573543	0.137866	-0.094777	-0.316382	0.208094	0.0539411	-0.159188	0.304107	-0.0843138	-0.00131725	-0.0451033	-0.114903	-0.0966536	0.184702	-0.116209	0.0199648	-0.0562158	0.204842	-0.021842	0.00630288	0.121985	0.0330015	-0.162597
320	120	0	0	0	0	0	0	-0.0581956	0.255821	0.0188463	0.107352	-0.0321352	-0.0685057	0.151639	0.0594315	0.058882	0.0908726	-0.228436	0.170928	-0.0312621	0.101476	0.0933417	0.144237	-0.030904	0.063248	0.00633501	-0.0685015	0.19089	0.0178916	0.133312	0.11233	-0.12042	0.00274312	-0.116894	0.0459293	0.0041455	-0.135341
321	121	0	0	0	0	0	0	-0.0131359	0.209737	0.0394856	0.065703	0.011416	0.019061	0.0390214	-0.00644002	0.0602536	0.118846	-0.1499	0.172226	0.0578373	0.132773	0.0121805	0.102806	-0.0246152	0.0113046	0.0390651	-0.0455405	0.199686	0.1565	0.131667	0.051374	-0.194841	-0.0443501	-0.0542082	-0.0613954	0.0262417	-0.153819
322	122	0	0	0	0	0	0	0.0231908	0.100185	0.149132	0.0404789	0.0031105	0.123691	-0.0566206	0.0559894	0.242128	-0.0437824	-0.173659	-0.0717095	0.0108404	0.0571606	-0.184177	0.169237	-0.10182	-0.0265655	-0.16857	0.018137	0.0777172	0.131483	-0.0449045	-0.0628353	-0.0554678	0.0166967	0.0927236	-0.0262987	0.0312416	-0.195247
323	123	0	0	0	0	0	0	0.0366496	0.0365197	0.160224	0.0521623	0.00830816	0.0523249	-0.0570041	0.112662	0.312502	-0.154257	-0.0990652	-0.253891	-0.0692048	-0.00723977	-0.0381146	0.0707826	-0.00593911	0.0124988	-0.262159	0.0922424	0.0752338	0.248603	-0.00326307	-0.0336332	-0.00409826	0.0867209	0.0347192	0.139545	0.040557	-0.211198
324	124	0	0	0	0	0	0	0.0368366	0.00197434	0.0777113	0.043123	-0.040758	-0.00163615	-0.0463214	-0.0733266	0.297758	-0.150939	-0.124709	-0.0384265	0.059189	-0.0282764	0.170648	-0.0554432	0.0250849	0.0280877	-0.308394	0.0248871	0.122167	0.110538	0.125209	0.0542316	-0.0884041	0.0186284	0.0103387	0.191747	0.0425301	-0.109387
325	125	0	0	0	0	0	0	0.0236642	-0.09564	0.00252528	0.042474	-0.0892864	-0.0571636	0.14836	-0.177033	0.211387	-0.0963358	-0.185909	0.178817	0.0389191	-0.149236	-0.07758	0.117928	-0.0729726	0.0709375	-0.421665	0.0442278	-0.0037049	0.116267	0.102924	0.0617824	-0.117981	-0.0038014	-0.0271049	0.216413	-0.0118535	0.01167
326	126	0	0	0	0	0	0	0.00651903	-0.126051	0.00817003	0.111472	-0.0678314	-0.0862918	0.176543	-0.00879454	0.188506	-0.0276717	-0.131367	0.30779	-0.075246	-0.136671	-0.163195	0.154868	-0.0455945	0.111417	-0.439795	0.0182052	0.00749447	0.194147	-0.176337	0.0971386	-0.0450697	-0.00359287	-0.089419	0.357676	-0.0508237	0.020315
327	127	0	0	0	0	0	0	-0.0332521	-0.093667	0.170463	0.204182	-0.0293868	0.0821384	-0.0946257	0.195107	0.193204	-0.0013087	-0.116683	0.438533	-0.0304459	0.0311731	0.0747252	0.143343	-0.00459683	0.0764445	-0.343439	-0.124056	0.0804308	-0.146538	-0.286095	0.0144517	-0.169691	-0.0632646	-0.0930184	0.392113	-0.0489736	0.0584842
328	128	0	0	0	0	0	0	-0.016161	-0.183149	0.172726	0.224778	0.00625375	0.102741	-0.0757528	0.14233	0.0753971	0.0440283	-0.0650325	0.174074	-0.0723336	0.0679876	0.0545366	0.193969	-0.00684009	0.0698259	-0.335963	-0.00267	0.0657577	-0.356391	-0.139763	0.00989604	-0.114442	0.0106548	-0.0489284	0.236224	-0.0383065	0.0965475
329	129	0	0	0	0	0	0	0.0812712	-0.222269	0.0165757	0.0609602	0.0273628	0.0383429	0.0977472	-0.00698251	0.0783629	0.0326938	-0.0532144	-0.0194185	-0.0608347	0.0996811	-0.0905639	0.288599	-0.00917281	0.0099877	-0.375259	0.11802	0.0486228	-0.248911	-0.125056	0.235029	-0.117481	-0.0473894	0.0262824	0.103255	-0.0547435	0.0983594
330	130	0	0	0	0	0	0	0.0593132	-0.170238	0.0242735	-0.0960801	0.0771588	0.0444447	0.0239464	-0.0622269	0.0988766	-0.048332	-0.0337008	0.126397	0.0980789	0.0621903	0.054848	0.24981	0.0749827	-0.0285378	-0.316715	0.00199805	-0.0245217	-0.20114	-0.162902	0.166374	-0.539361	-0.157858	-0.0469117	0.0156389	-0.0323257	0.175838
331	131	0	0	0	0	0	0	-0.00961495	-0.154507	0.0152599	-0.0703992	0.109532	0.0186437	-0.16891	-0.120079	0.0129228	-0.012449	0.0434498	-0.119872	0.0332917	0.0417413	0.122349	0.022376	0.143394	0.101697	-0.243496	-0.0409748	-0.0505269	-0.171125	-0.18693	0.0730627	-0.411811	0.0212724	-0.11719	-0.121612	0.0890173	0.235408
332	132	0	0	0	0	0	0	-0.0329716	-0.111259	0.022276	0.00934102	0.162409	0.0860594	-0.137799	-0.122414	-0.103415	0.103471	-0.00511167	-0.398643	-0.148789	0.134256	-0.0269794	0.1045	-0.0240908	0.151347	-0.154925	-0.00638402	-0.0253819	0.0419426	-0.0288819	0.190125	0.0926058	0.0345739	-0.0016816	-0.239774	0.200617	0.169169
333	133	0	0	0	0	0	0	-0.124662	-0.0788954	0.131997	0.140589	0.276577	0.0937422	0.0777701	-0.113084	-0.200723	0.0973984	0.0079738	-0.267483	-0.102674	0.0853464	-0.132164	0.190684	-0.135694	0.086928	0.056601	0.0139347	-0.0152868	0.147815	0.195368	0.147243	0.11667	-0.148891	0.134565	-0.253803	0.191473	0.0793982
334	134	0	0	0	0	0	0	-0.115404	0.0149277	0.0889444	0.111967	0.2119	0.0700425	0.126151	-0.153233	-0.0522203	-0.0339155	0.0682205	-0.163776	0.00607434	0.0695577	-0.108105	0.132722	-0.1098	0.0798014	0.313626	0.10291	0.00926147	0.0856538	0.0968084	0.0586528	-0.0234077	-0.11359	0.155469	-0.188515	0.102193	0.0518249
335	135	0	0	0	0	0	0	0.0271211	0.144023	0.0254232	-0.0526207	0.0696052	0.0963046	-0.0196421	-0.212981	0.00534857	0.0113647	0.0626802	-0.0566669	-0.0444165	0.114798	-0.101602	0.132812	-0.10516	0.08339	0.397553	0.169067	0.0130447	0.153052	-0.0748338	-0.0768058	-0.0866258	0.00210189	0.0684379	-0.102431	0.0448816	0.0657166
336	136	0	0	0	0	0	0	0.0832333	0.0641423	0.0693949	-0.00264223	0.0302013	0.0679524	-0.24749	-0.324257	-0.169055	0.0259171	0.2171	0.140393	-0.0329916	0.0476788	-0.176404	0.102804	0.0499792	0.111682	0.369094	0.182664	0.00616415	0.206108	-0.080638	-0.100605	-0.058873	0.0454845	-0.0319521	-0.108356	0.0854936	0.075789
337	137	0	0	0	0	0	0	0.0332474	0.0115612	0.0154948	0.127629	0.0337801	0.156264	-0.136922	-0.455663	-0.0628844	-0.106861	0.329963	0.011366	0.0468532	-0.0231853	0.0118684	0.218156	0.121429	0.121348	0.35041	0.120084	-0.0377634	0.0972802	-0.0785566	0.101934	0.117032	0.0678879	-0.0269078	-0.130345	0.135712	0.0676711
338	138	0	0	0	0	0	0	0.0506724	0.143395	-0.133911	0.189024	0.0555477	0.185275	0.222912	-0.429536	0.129812	-0.0597708	0.162815	-0.183252	0.0546788	-0.07494	0.228701	0.0463021	-0.0635352	0.061046	0.269419	-0.045167	-0.0979678	-0.0769053	-0.221745	0.086531	0.26122	0.0702296	0.105088	-0.0540735	0.0772044	0.0961638
339	139	0	0	0	0	0	0	0.0885986	0.180071	-0.221162	0.196792	0.0074232	0.122031	0.125043	-0.190452	0.0922636	-0.174207	0.085618	-0.0647823	0.0317081	-0.0499204	0.253808	-0.307035	-0.138079	0.0375975	0.326582	-0.0282734	-0.106822	-0.170283	-0.16118	0.0874372	0.284108	0.169574	0.187704	0.0281955	0.0165143	0.0728104
340	140	0	0	0	0	0	0	-0.0788384	0.134962	-0.161584	0.135703	0.0236079	0.26846	0.00715748	-0.0983242	0.0600584	-0.194721	0.198267	-0.136845	-0.00434619	-0.0184185	0.240921	-0.319901	-0.0513972	-0.0204315	0.385362	0.0543818	-0.142815	-0.207829	0.155818	0.365266	0.129848	0.261872	0.121647	0.083162	0.0437547	-0.0457298
341	141	0	0	0	0	0	0	-0.193257	0.0642084	-0.059715	0.126134	0.0450283	0.254069	0.216558	-0.190071	0.0894545	0.0319284	0.237174	-0.0937027	0.0783533	-0.0947934	0.0483535	-0.352205	0.0381017	-0.103774	0.202112	0.0353876	-0.151959	-0.0876515	0.05127	0.345604	0.110672	0.096725	0.0578192	-0.00561662	0.0689763	-0.066255
342	142	0	0	0	0	0	0	-0.0345921	0.00744049	-0.045355	0.186529	-0.111329	0.00795331	0.252193	-0.10169	0.034925	-0.0569695	0.213935	0.185217	0.141412	-0.167749	-0.064032	-0.0621515	0.0562407	-0.082023	0.1584	0.127786	-0.1067	0.193658	-0.171321	0.065088	0.421708	-0.0466482	0.0601972	-0.130366	0.000705896	0.0178967
343	143	0	0	0	0	0	0	0.0369605	0.054489	-0.0263037	0.0974405	-0.174894	0.0136463	0.0946839	-0.0491873	0.00252418	-0.0137627	0.191258	-0.0896582	0.0595141	-0.206742	0.0718445	0.222967	0.00543112	-0.00723176	0.226781	0.0850062	-0.157656	0.0941749	0.0421272	-0.0185696	0.548082	-0.0162186	-0.00452028	-0.0642418	-0.07926	0.0846297
344	144	0	0	0	0	0	0	-0.134771	0.0037205	-0.0601082	-0.0199498	-0.0922764	0.0592683	0.0397272	-0.167783	0.0920055	0.116837	0.16162	-0.25471	0.0538732	-0.174776	0.186131	-0.140418	-0.00516706	-0.0218768	0.113762	-0.00612488	-0.192139	0.0113544	0.107149	-0.00338536	0.286874	0.00225241	-0.107066	0.0610406	-0.0599315	0.105314
345	145	0	0	0	0	0	0	-0.177134	-0.0708197	-0.132883	0.0158846	-0.00584986	0.0088621	0.113561	0.0722694	0.00421822	0.0489664	0.111911	0.0541867	0.104934	-0.0401433	0.235079	-0.237545	-0.0270227	-0.0856751	-0.064774	0.11716	-0.144126	0.245702	-0.0278497	0.0550892	-0.171162	0.00883924	-0.112179	0.148002	-0.000733487	0.0903242
346	146	0	0	0	0	0	0	-0.0497781	-0.0298315	-0.113136	-0.0118801	0.0113743	0.07957	0.0784646	0.414553	-0.118198	0.0893732	0.0680822	0.0556207	0.155598	0.0460408	0.196902	-0.120377	-0.0547473	-0.0696916	-0.24868	0.0669942	-0.0799858	0.118944	0.171658	0.0310182	-0.371869	0.0045661	-0.0938427	0.145904	-0.00468634	0.0855437
347	147	0	0	0	0	0	0	-0.0699676	-0.0843649	-0.0726183	-0.0880233	-0.0454709	0.0592295	0.000368241	0.361513	-0.0594937	0.0178108	0.0646016	-0.238787	0.220707	0.0809966	0.0319976	-0.16618	-0.0203756	-0.133164	-0.341545	-0.0879241	-0.0347156	0.050061	0.225001	-0.110179	-0.187904	-0.0464169	-0.0848998	0.0829899	-0.0901934	0.105011
348	148	0	0	0	0	0	0	-0.0833668	-0.174289	0.0254849	-0.215417	-0.0430305	-0.016959	0.0436756	0.328852	-0.120261	-0.110882	0.0556475	-0.476902	0.191819	0.199733	-0.0684354	-0.159108	0.0370445	-0.151647	-0.163623	-0.1022	-0.0856227	0.0812575	-0.0322015	-0.213205	-0.0275528	-0.111793	-0.0209263	0.0127181	-0.0906027	0.0906053
349	149	0	0	0	0	0	0	-0.0444969	-0.170517	0.0223146	-0.318925	-0.0581534	-0.0454258	0.150762	0.416061	-0.0677245	-0.0620857	-0.0522085	-0.309944	-0.0101481	0.189292	-0.014255	-0.2035	0.0488554	-0.0406871	-0.0727653	-0.173375	-0.0266778	-0.195231	0.0420231	-0.248436	0.139725	-0.0650502	0.0183543	-0.128334	-0.0416254	8.09889e-05
350	150	0	0	0	0	0	0	-0.105851	-0.130658	-0.0412814	-0.202741	-0.107402	-0.137099	0.122348	0.515099	-0.0316441	0.0987995	-0.242008	0.165779	-0.219337	0.0846315	0.0313883	-0.149905	0.00882935	-0.0657617	-0.182487	-0.211932	0.0578687	-0.140712	0.144771	-0.0535747	0.177139	-0.023266	0.0112567	-0.30991	-0.0693762	-0.0992654
351	151	0	0	0	0	0	0	-0.0729156	-0.030434	0.0612941	-0.19825	-0.101159	-0.0827954	0.00760941	0.581034	-0.207894	0.211262	-0.285439	0.470538	-0.144135	0.203924	-0.1431	-0.12433	0.0626927	-0.00756187	-0.0351234	-0.0901769	-0.0147954	0.0767763	-0.0777717	0.0969594	0.0576745	-0.104637	-0.0496704	-0.303705	-0.0576267	-0.125282
352	152	0	0	0	0	0	0	-0.0574706	0.0660981	0.104232	-0.276487	-0.064837	0.00597752	0.0527489	0.453512	-0.114542	0.118196	-0.225486	0.2509	0.0597226	0.166087	-0.30775	0.0146555	0.0926558	0.101366	0.138638	-0.0907153	0.0487994	0.0737109	-0.205031	0.0201341	0.0592562	-0.0907877	-0.136638	-0.0739381	-0.0350033	-0.0879238
353	153	0	0	0	0	0	0	-0.150751	0.0512545	0.126768	-0.182499	-0.00603395	-0.0563295	-0.0977143	0.310826	-0.0893871	0.0123104	-0.189227	-0.084617	0.0986793	-0.0236128	0.00332695	0.194522	0.0173659	0.019858	0.16158	-0.183965	0.167726	0.0554046	-0.0716605	0.0713471	0.0306913	-0.0267262	-0.0801056	-0.0327054	-0.00239383	-0.0602707
354	154	0	0	0	0	0	0	-0.0343682	0.0628491	0.190611	-0.154243	-0.0128436	-0.0664203	-0.302525	0.112901	-0.191837	0.0231961	-0.127557	0.237832	0.0720093	-0.021745	0.309327	0.135879	0.0336736	-0.0524705	0.17054	-0.0956021	0.222265	0.0358411	-0.0540791	0.0902576	0.0536929	-0.0606049	0.00429348	0.00110225	0.0439626	-0.0704404
355	155	0	0	0	0	0	0	0.130299	0.147391	0.166023	-0.139655	-0.0500148	-0.105074	-0.20146	-0.0649479	-0.0370853	0.0297271	-0.130362	0.268291	0.0713277	-0.163677	0.141876	0.414817	0.0794643	-0.0725216	0.13136	0.0175385	0.249669	0.159063	-0.250319	-0.0868156	0.0860861	-0.0819539	-0.00533259	0.238974	0.0604623	-0.0933874
356	156	0	0	0	0	0	0	0.0763362	0.171418	0.0413723	0.00579912	-0.00155589	-0.171722	-0.185633	0.103165	0.0144284	0.0740598	-0.141848	-0.138544	0.0100238	-0.164887	-0.0598301	0.533129	0.0276162	-0.0725207	0.174096	0.0282901	0.115721	0.257361	-0.0508537	-0.151447	-0.0146099	0.00457765	0.0184503	0.203387	0.061879	-0.1054
357	157	0	0	0	0	0	0	0.0291715	0.139559	-0.0783899	0.136095	0.0411121	-0.120971	-0.143911	0.306625	-0.021138	0.102983	-0.0688324	0.223296	-0.0416377	0.0248889	-0.233531	0.0669054	-0.0487219	-0.0652448	0.0953637	0.0741704	0.0521306	0.148707	0.190804	-0.194935	-0.109239	0.0591993	0.0464945	0.0889145	0.00379854	-0.134163
358	158	0	0	0	0	0	0	0.0165654	0.05883	-0.0212922	0.180297	-0.0119055	-0.110765	0.0592971	0.237526	0.0445661	-0.0312532	-0.000121991	0.495695	-0.0301453	-0.00250184	-0.241082	-0.107587	0.0188472	-0.055027	-0.0244216	0.117455	0.130642	0.152821	0.060415	-0.272133	-0.155388	-0.00121136	0.0238616	0.168628	0.0052243	-0.207936
359	159	0	0	0	0	0	0	-0.0556395	0.0554605	0.0313572	0.16526	-0.0618514	-0.112438	0.111997	0.0327792	0.0718502	-0.035238	0.0312294	0.0946628	-0.0784964	0.066597	0.168792	-0.110569	0.182438	-0.00114373	-0.012276	0.0793944	0.100085	0.272364	0.147268	-0.170547	-0.00139959	0.0564159	0.0563861	0.255341	0.0292824	-0.181037
360	160	0	0	0	0	0	0	-0.0323616	0.193519	-0.0481274	0.162608	-0.0298609	-0.0334666	0.0244063	-0.109881	0.104556	0.0816093	0.0775837	-0.131906	-0.116767	-0.0711632	0.17271	-0.326216	0.188047	0.00669308	-0.00560771	0.0460098	0.0295498	0.155235	0.110833	-0.0340348	0.0576838	0.148612	0.1759	0.251916	-0.00729824	-0.00835248
361	161	0	0	0	0	0	0	0.0202007	0.207942	-0.120572	0.132024	0.025437	0.00672445	-0.111605	-0.0135509	0.111273	0.0501849	0.114648	-0.34004	-0.145763	-0.264127	-0.229	-0.320806	0.0840403	-0.000807417	0.00120907	0.00766712	-0.029161	-0.194435	-0.0987434	0.0279697	-0.20977	0.0439665	0.24928	0.0283012	-0.0160071	0.0993012
362	162	0	0	0	0	0	0	-0.00256429	0.0888148	-0.0783506	0.115509	0.108864	-0.0146751	-0.116454	0.0978464	0.0695525	0.0333152	0.113525	-0.544108	-0.196757	0.0894642	-0.257713	-0.302646	0.00991686	0.0362701	-0.121985	-0.0300865	-0.119758	-0.306644	-0.04527	0.0959996	-0.322504	0.0289353	0.112611	-0.117926	-0.0559268	0.0480935
363	163	0	0	0	0	0	0	-0.0229009	0.0214128	-0.0128566	0.194129	0.135686	-0.10143	0.0286656	-0.0236914	0.0714107	-0.00527538	0.127896	-0.315558	-0.0696357	0.29972	-0.253835	-0.385741	-0.109711	0.0014076	-0.082736	-0.0215171	-0.135472	-0.0839741	-0.0343771	0.243252	-0.041951	0.15836	-0.183102	-0.0519517	-0.0238795	-0.0227813
364	164	0	0	0	0	0	0	-0.0819941	-0.0276347	-0.061274	0.20108	0.00845169	-0.129662	0.000845705	-0.188831	0.0643632	-0.0559185	0.041566	-0.165088	0.118748	0.106145	-0.13657	0.000457171	-0.184732	-0.0500221	0.0432416	0.0738676	-0.0919465	0.0845717	-0.15793	0.155774	0.17759	0.0977194	-0.25985	-0.0839971	0.0508349	0.0514869
365	165	0	0	0	0	0	0	-0.068784	-0.0815847	-0.0774399	0.111771	-0.0539736	-0.0177488	-0.0781814	-0.216634	0.0440986	-0.0827235	-0.0127737	-0.188506	0.102849	-0.0965808	0.0621333	0.245431	-0.0840142	-0.0283479	-0.0476565	0.168906	-0.056511	-0.01118	-0.239292	-0.260767	-0.0846828	-0.0367807	-0.0151874	-0.163582	0.0194414	0.151144
366	166	0	0	0	0	0	0	0.0493158	-0.083216	-0.0277638	0.0350175	0.0501434	0.0124515	-0.0360334	-0.113108	0.127916	-0.168507	0.0908909	-0.0358383	-0.0271316	-0.125746	-0.0223289	-0.101146	0.00699615	-0.00922674	-0.107584	0.0169202	0.012623	-0.27343	-0.0338218	-0.298028	-0.279557	-0.0342187	0.124959	-0.197721	0.0255855	0.0939435
367	167	0	0	0	0	0	0	0.0958063	-0.0576063	-0.00669179	-0.00164244	0.0940467	-0.0567806	-0.0381658	-0.0811088	0.227445	-0.11355	0.003792	-0.00430213	-0.088542	-0.00642483	0.113473	-0.148693	0.00705926	0.0316043	-0.251273	-0.145692	0.0252781	-0.267369	0.188859	0.0751792	-0.136804	-0.0278045	0.0373523	-0.157318	-0.0231024	0.0462253
368	168	0	0	0	0	0	0	0.117245	-0.0449249	0.0143431	-0.0385886	0.0366393	-0.104826	-0.0450072	-0.0497031	0.10877	0.0296259	-0.083018	-0.0204381	-0.0762177	-0.0394569	0.0886245	0.0284951	0.0458744	0.0526117	-0.310209	-0.136196	-0.0132148	-0.219326	0.0596999	0.182994	-0.0553923	-0.0796262	-0.0506838	-0.120282	-0.130054	0.0906565
369	169	0	0	0	0	0	0	0.116864	-0.0678533	0.143196	-0.0964672	0.0318307	-0.0523436	0.0344778	0.0184037	-0.0333406	0.151974	0.0226	0.283378	-0.026981	-0.109151	-0.187716	0.0202455	0.062806	0.0893189	-0.202016	-0.156422	-0.0214723	-0.446922	-0.0188038	0.125554	-0.0277513	-0.094433	-0.145501	-0.120544	-0.079706	0.078926
370	170	0	0	0	0	0	0	0.130192	-0.118098	0.254766	-0.0963182	0.078797	0.113661	0.0285668	-0.132956	0.00737862	0.218545	0.0599701	0.441103	-0.0322369	0.0530304	0.0407022	0.217827	-0.0207667	0.154137	-0.259047	-0.118055	-0.0715143	-0.291389	-0.080868	0.278076	0.0609352	-0.0107614	-0.092617	-0.0238468	0.00687679	0.0149501
371	171	0	0	0	0	0	0	0.139906	-0.158687	0.133943	-0.101839	0.0789866	0.147034	-0.0280354	-0.297109	-0.00627627	0.100055	0.0233094	0.408433	-0.117139	0.208694	0.225468	0.158716	-0.093323	0.0529417	-0.396829	0.0285856	-0.0334619	0.0549842	-0.269995	0.213892	0.206445	0.0872492	0.138798	-0.011031	0.0288838	0.0219895
372	172	0	0	0	0	0	0	0.0363168	-0.227186	0.0495486	-0.202234	-0.0162694	0.118865	0.124717	-0.398896	-0.0942198	0.0266438	-0.0815838	0.46707	-0.14169	0.0426921	-0.0225531	-0.0366028	-0.0856723	-0.00605987	-0.380835	0.0466901	0.0163009	0.0493357	-0.140473	-0.00555984	0.244832	0.125576	0.132325	-0.092848	0.0132757	0.043203
373	173	0	0	0	0	0	0	0.0134928	-0.197365	0.0521682	-0.22663	-0.10915	0.180527	0.180907	-0.419523	-0.14701	0.0507192	-0.067701	-0.0210068	-0.0742766	-0.201261	-0.177277	0.309399	-0.109393	0.0666786	-0.0692277	-0.0384878	-0.0766699	0.0214782	0.105621	0.163077	0.268452	0.114391	-0.0161381	-0.190807	-0.00203934	-0.0429981
374	174	0	0	0	0	0	0	0.0841781	-0.0737321	-0.0451689	-0.076983	-0.123231	0.0619444	0.0644928	-0.248615	-0.0840155	-0.0345621	0.036278	-0.404768	-0.0117889	-0.146092	-0.167471	0.245906	-0.158175	0.0357652	0.1715	0.0534921	-0.0349344	0.027222	0.0624873	0.151066	0.139231	0.0252789	-0.0686289	-0.256294	0.0311674	-0.0327164
375	175	0	0	0	0	0	0	0.117751	-0.0696791	-0.0998712	-0.00978241	-0.141451	-0.111053	0.0659296	-0.220389	0.0926609	-0.0760782	-0.00457504	-0.148693	-0.0418359	0.0631415	-0.180019	0.0507886	-0.119724	0.00482523	0.0720103	0.100461	0.0633906	-0.0506442	0.000120134	-0.131894	-0.303336	-0.0554377	-0.0868263	-0.0924754	0.0194435	0.0568301
376	176	0	0	0	0	0	0	0.0938534	0.0311417	-0.0798192	-0.044219	-0.170094	-0.0106682	0.0740033	-0.226806	0.0963302	-0.138872	-0.0788905	-0.232521	0.00579952	0.116849	-0.0144859	0.236361	-0.0926565	0.0112455	0.0887214	-0.0600245	0.104852	0.000207179	0.13712	-0.133125	-0.404092	-0.131525	-0.0650561	-0.0118797	-0.00583932	-0.00682698
377	177	0	0	0	0	0	0	0.02173	0.201566	-0.0320474	0.0820354	-0.081142	0.104704	0.0801911	-0.0796265	-0.0649062	-0.243474	-0.0644992	-0.38592	0.0788883	-0.0941968	0.260855	-0.0182409	-0.0312472	-0.0622665	0.338967	-0.0405658	0.156549	0.154805	0.151892	-0.105905	-0.245066	-0.104657	-0.110364	-0.12806	0.0258739	-0.0085067
378	178	0	0	0	0	0	0	0.016153	0.115467	-0.00980204	0.2129	0.0538774	-0.0614338	-0.0218506	-0.123452	-0.179738	-0.120255	0.0528334	-0.416698	-0.0457392	-0.304807	0.342457	-0.00593918	0.0870307	-0.108745	0.379536	0.052862	0.0765412	0.107726	-0.0281476	0.0272384	-0.231314	0.131521	-0.104745	-0.0718171	0.030712	0.0718089
379	179	0	0	0	0	0	0	0.026725	0.0452518	-0.0674463	0.145187	0.033865	-0.142163	-0.159085	-0.218026	-0.166061	0.00548381	0.026752	-0.413699	-0.060363	-0.158886	0.44232	0.211355	0.0586458	-0.0281941	0.280414	0.0105246	-0.0115585	-0.0719491	0.110246	0.292487	-0.186568	0.135663	0.0438614	0.0376985	0.0299621	0.0324022
380	180	0	0	0	0	0	0	0.00711908	0.115116	-0.121472	0.00506912	-0.00315214	0.101265	-0.113461	-0.0724913	-0.0766514	0.122203	-0.0668652	-0.0879836	0.0121534	0.0810858	0.280629	-0.0337433	0.0168135	0.0292263	0.298043	0.0217664	-0.0586492	-0.135124	0.218747	0.204693	-0.0478071	0.0117599	0.00911502	0.0329459	0.0444087	-0.0223162
381	181	0	0	0	0	0	0	-0.00684697	0.0799247	-0.102239	-0.0543477	0.0188647	0.188441	-0.0480131	0.0527332	-0.105928	0.154288	-0.00404801	-0.112109	0.0229035	0.109403	-0.21291	0.136911	0.0590474	0.0040649	0.178961	0.0632961	-0.0795194	0.00207069	-0.0878018	-0.0059784	0.173575	0.0734171	-0.0772991	0.145723	0.0507056	-0.0219686
382	182	0	0	0	0	0	0	-0.00889756	0.0783778	-0.0563892	0.0417278	0.00692797	0.0110106	-0.0236596	0.129882	-0.104602	-0.120023	0.0898261	-0.250224	0.102981	0.0822223	-0.181697	0.351326	0.0905924	-0.0130445	0.0467737	0.130865	-0.033699	0.253397	-0.106908	-0.0868049	0.27987	0.0654783	0.0283965	0.251321	0.00881586	0.000634477
383	183	0	0	0	0	0	0	-0.0418958	0.129131	-0.0467943	0.149218	-0.0114509	-0.0697769	0.0504582	0.188658	0.00846813	-0.138685	0.204569	0.207215	0.00173741	-0.0392233	0.229156	0.0636543	0.106045	-0.070135	0.0659112	0.120912	-0.0202155	0.313873	0.027024	-0.229587	0.173497	0.114367	0.0576617	0.0715151	-0.0671852	-0.0312763
384	184	0	0	0	0	0	0	-0.134437	0.0750808	-0.0476347	0.183871	-0.05799	0.00811403	0.113238	0.0484649	0.0208334	0.0409628	0.172999	0.530489	-0.145343	-0.189786	0.293983	-0.0310567	0.00582122	-0.104125	-0.0449817	-0.0194132	0.0279798	0.101357	-0.224712	-0.233325	0.0209315	0.157485	0.0608966	-0.140751	-0.0458601	-0.105453
385	185	0	0	0	0	0	0	-0.0658179	0.0880008	-0.0766131	0.190867	-0.0130893	0.0353386	-0.0774185	-0.0244235	0.0559655	-0.0139102	0.0264435	0.387112	0.0123486	-0.141941	-0.0882515	-0.0876621	-0.101205	-0.11103	-0.136935	0.0389084	0.080021	-0.0821607	-0.22582	-0.103036	0.108964	0.0145039	0.144714	-0.158774	-0.0300027	-0.0376439
386	186	0	0	0	0	0	0	0.0469725	0.114345	-0.0692512	-0.00933249	0.10182	-0.0184819	-0.141873	0.0709522	0.103866	-0.136294	0.0480674	0.1444	0.167613	-0.0167374	-0.242858	-0.20007	-0.0383919	-0.147508	-0.0591144	0.121488	0.0804964	-0.0620265	0.068809	-0.0612298	0.419325	-0.0734827	0.0871247	-0.0550773	-0.0857187	0.0617537
387	187	0	0	0	0	0	0	0.0189325	-0.00985488	0.0437076	-0.153875	0.0993068	0.055794	0.0994754	0.202617	0.0495527	-0.127264	0.0847673	-0.0251073	0.109751	0.0031355	0.169231	-0.15628	0.0389711	-0.0882641	-0.0506154	0.0230474	0.0710372	-0.0636202	-0.0711582	0.189642	0.388391	-0.103832	-0.0333011	-0.0890786	-0.0899195	-0.0131559
388	188	0	0	0	0	0	0	0.0420726	-0.0862087	0.0393004	0.0512178	0.044402	0.0439213	0.125705	0.31107	-0.00997514	0.113916	-0.0623146	-0.0419187	0.0824968	-0.0414068	0.131061	-0.238192	-0.025023	-0.0314852	-0.0956372	0.0251598	-0.00509931	-0.0542484	-0.104524	0.277254	0.134832	-0.0528295	-7.46787e-05	-0.326521	-0.0555866	-0.0445398
389	189	0	0	0	0	0	0	0.0793289	-0.0831359	-0.0797033	0.133527	0.0300001	-0.103884	0.0932996	0.217318	-0.034687	0.20208	-0.146749	-0.213004	0.128526	0.0593324	-0.1067	-0.137429	-0.113926	-0.0171726	-0.0693018	0.109109	-0.142951	0.156742	0.236859	-0.131952	0.169239	0.0336373	0.0904789	-0.30993	-0.0192389	0.0336483
390	190	0	0	0	0	0	0	0.0607658	-0.0983972	-0.0400304	0.0614683	0.0809523	0.0321876	0.183044	0.0712279	0.0504546	0.056448	-0.0520292	-0.455521	0.0985333	0.147093	0.11566	0.030842	-0.0609053	0.0328341	-0.00369646	0.0951226	-0.203919	0.210486	0.115852	-0.336443	0.218943	-0.034362	0.090358	-0.0705487	-0.00404958	-0.00556159
391	191	0	0	0	0	0	0	-0.0429503	-0.0801537	0.0617978	0.105752	0.0999993	0.182834	0.175651	-0.0740623	0.097826	-0.0304807	-0.0275244	-0.23243	0.0438629	-0.00262946	0.0820386	-0.265494	0.0341521	0.0450518	0.0985382	-0.0296346	-0.107563	0.103166	-0.115313	-0.188284	0.115441	-0.0768455	0.104239	0.0540162	0.0058225	-0.0126155
392	192	0	0	0	0	0	0	-0.0703927	-0.139303	0.103291	0.0824512	0.0518011	0.0423272	-0.0662856	-0.232818	0.00382544	-0.0764705	-0.0249966	0.000414309	0.0222051	-0.15855	0.0490435	-0.294384	0.0784895	0.00550935	0.0730371	-0.0912761	-0.0423594	0.0509155	0.162575	0.0328303	0.0805823	-0.0076094	0.0838692	0.181775	-0.00624001	0.0927024
393	193	0	0	0	0	0	0	0.0509669	-0.206488	0.156284	0.00813293	0.0435942	-0.0318147	-0.175105	-0.191766	-0.00469698	0.0334956	-0.0622724	-0.0557694	0.0123843	-0.10018	0.0432971	0.256726	0.115372	-0.0172983	-0.0738194	-0.0789954	-0.029412	-0.0830699	0.250339	0.125034	0.0579055	-0.00330148	-0.00279665	0.202253	-0.022021	0.0699173
394	194	0	0	0	0	0	0	0.0137754	-0.0919049	0.152249	0.0226312	0.0285886	-0.0143419	-0.0275092	-0.0436848	0.0521324	0.00169046	-0.130676	0.14686	0.0065089	0.117563	-0.10473	0.498472	0.0597988	0.0540945	-0.0481573	-0.121514	0.0696972	-0.0737764	0.0534164	0.0225278	-0.0548778	-0.0481143	0.0349418	0.0916081	0.0113335	-0.0110475
395	195	0	0	0	0	0	0	0.0206524	-0.0046721	0.0703148	0.0340355	-0.00361511	-0.056535	-0.0774927	0.0733008	-0.0226409	-0.189229	-0.0584837	0.172715	0.0233561	0.239722	0.0989271	0.374507	0.00147702	0.0661115	0.0625148	-0.0356041	0.0911699	0.020801	0.103717	-0.010859	-0.196261	-0.0381395	0.0978876	-0.0299107	0.0211014	0.0177811
396	196	0	0	0	0	0	0	0.0970953	0.0470609	0.0156455	-0.0326863	0.00762884	-0.00236092	-0.0837448	0.14942	-0.0725355	-0.150711	-0.0992985	0.0376251	0.0197183	0.199463	0.103133	0.235502	0.0935584	0.0191537	0.086239	0.0868637	0.0439663	0.0405312	0.0325691	0.0509424	-0.175784	-0.0366121	0.0844068	-0.203081	0.0267603	0.0757874
397	197	0	0	0	0	0	0	-0.0675674	0.133451	0.0373602	-0.0584867	-0.011596	-0.0133453	-0.0444463	0.21927	0.0555252	-0.10966	-0.128483	0.254914	-0.0314336	0.149238	-0.118916	-0.00487787	0.129019	0.0883047	0.0154199	0.0211973	0.0722698	0.0656585	-0.151578	0.045645	-0.00354756	-0.0499077	0.0434165	-0.204929	-0.0110061	0.0154298
398	198	0	0	0	0	0	0	-0.207733	0.146086	0.133616	-0.0496828	-0.0783445	-0.129937	-0.00570614	0.281876	0.105469	0.0418073	0.0843462	0.206092	-0.00517425	0.226179	-0.0983983	-0.0756521	0.041271	0.105708	-0.0267892	-0.0884329	0.0567879	-0.0603932	-0.0399956	0.0187781	0.0575252	0.00441442	-0.00544001	-0.0913516	-0.0533559	-0.0743539
399	199	0	0	0	0	0	0	-0.167793	0.155752	0.117087	-0.14342	-0.0962248	-0.0208737	0.101561	0.218618	-0.00654768	0.17373	0.144786	0.0712166	0.0646579	0.283831	-0.064522	-0.0800517	0.00215193	0.0538203	0.0240368	-0.152029	-0.0354406	-0.0687275	0.0604014	-0.0339946	0.0580731	-0.0355793	0.0407838	0.0390354	0.0210973	-0.0305941
400	200	0	0	0	0	0	0	-0.0227719	0.0535546	-0.0626037	-0.179345	-0.0429905	0.0862875	-0.0174272	0.0699087	-0.111919	0.0444834	-0.00463397	0.129549	0.0831101	0.0713215	-0.0340442	-0.121326	0.0202502	0.0636156	0.0384338	-0.134594	-0.106287	0.0341562	0.0689689	-0.0894505	-0.00129825	-0.117508	0.109412	0.155105	0.0476293	0.00562875
401	201	0	0	0	0	0	0	0.119467	-0.0307558	-0.0441466	-0.109712	0.0467883	0.03478	-0.0964691	0.0530468	-0.0952006	0.00130799	-0.0665721	-0.0764591	0.0633687	-0.120619	-0.0716913	0.0269857	-0.00106339	0.0458733	0.17451	-0.0468846	-0.0277253	0.0108173	0.154511	0.0588386	-0.107381	0.0101357	-0.00717032	0.0846396	0.0228169	-0.033488
402	202	0	0	0	0	0	0	0.0361624	0.082025	-0.03617	-0.127404	0.043722	0.00988397	-0.0559712	0.128219	0.00623743	-0.0461184	0.00221296	-0.270278	0.0165385	-0.0385507	-0.193768	-0.00760431	-0.0340404	-0.00980202	0.277346	0.00527386	0.107997	-0.00788051	-0.044108	0.0806168	-0.00132939	0.114863	-0.172768	0.0532996	0.0364986	-0.0737796
403	203	0	0	0	0	0	0	-0.0443755	0.0494071	-0.12981	-0.156736	-0.102619	-0.0541443	0.0690746	0.000280548	-0.0151407	0.0416394	0.096662	-0.136512	-0.122328	0.100747	-0.194118	-0.166032	-0.0118831	-0.056404	0.0775094	0.00479755	0.0473237	-0.146569	-0.230895	-0.0732625	0.103792	0.0254501	-0.210909	0.123914	0.0453899	-0.0561068
404	204	0	0	0	0	0	0	0.0471553	-0.00501602	0.0490642	-0.0913513	-0.147115	-0.00930972	0.186791	-0.133698	-0.00305615	0.194623	0.125034	0.180654	-0.282651	-0.00904533	-0.221237	-0.191523	-0.0503069	-0.120092	-0.0792391	-0.0257303	0.0182753	-0.237631	-0.0029162	-0.039302	0.0397217	-0.0615079	-0.188427	0.138471	0.0697108	0.00370532
405	205	0	0	0	0	0	0	0.0326869	0.0647672	0.0871568	0.0381618	-0.0827433	0.100492	0.0222672	-0.0485755	0.187362	0.0220797	0.073072	0.291226	-0.211112	-0.173487	-0.273185	-0.177646	-0.0710334	-0.0882722	-0.020734	-0.0277218	0.0772465	-0.177294	0.0892496	0.024343	-0.108561	-0.028168	-0.0798101	0.0183046	0.0376702	-0.0343851
406	206	0	0	0	0	0	0	-0.0279659	-0.0113684	-0.0667426	0.155163	-0.0542601	0.00415592	-0.135541	-0.0474296	0.225798	-0.0686353	-0.0135735	-0.0195533	-0.0689326	0.0165696	-0.264386	-0.0256474	-0.0439145	-0.0272926	0.036674	-0.0315335	-0.0278532	-0.0635991	0.193924	0.145736	-0.296933	0.0631304	0.0307608	-0.100231	-0.0323709	-0.046922
407	207	0	0	0	0	0	0	-0.0853682	-0.0445657	-0.110668	0.107613	0.0460555	-0.0943046	-0.0119518	-0.121736	0.143888	0.08687	-0.0144819	-0.243432	-0.0321214	0.13822	-0.265636	0.210602	-0.0513434	-0.0808555	-0.081205	-0.0714199	-0.105407	0.141277	0.193767	0.174082	-0.236819	0.0708939	0.0579367	0.00704422	-0.0109686	0.00786764
408	208	0	0	0	0	0	0	-0.180304	-0.017802	-0.055471	0.00976207	0.0517538	-0.0892929	0.106836	-0.0416586	0.153865	0.141334	0.017058	-0.169786	-0.0362115	0.0281501	-0.0412739	0.244289	0.031907	-0.0616966	-0.12543	0.0204051	-0.0636655	0.110721	-0.0917792	-0.0234416	-0.0846178	0.0193479	0.02666	0.133491	0.0176263	0.024385
409	209	0	0	0	0	0	0	-0.0862352	-0.0878421	0.0706994	0.0437704	-0.0748796	-0.0706207	0.0156677	0.134386	0.0976869	0.0639677	-0.0950797	-0.159418	-0.060692	0.0145294	0.124087	-0.0367364	0.0226188	-0.0557061	0.00264427	0.11239	-0.0145732	-0.0123632	-0.0553971	-0.200266	-0.19365	-0.00530104	-0.0479649	0.2081	0.0306967	0.0665578
410	210	0	0	0	0	0	0	0.0226966	-0.0408185	-0.0102155	0.142269	-0.0144478	-0.0703743	0.114148	0.205335	0.0128333	0.0174187	-0.147586	-0.163863	-0.0178247	-0.0758845	0.0933532	-0.204754	-0.0123105	-0.0636222	0.00074031	0.0462432	-0.0369554	0.0442494	-0.099278	-0.209157	-0.267314	0.021495	-0.00971201	0.230359	0.0515883	0.0488622
411	211	0	0	0	0	0	0	-0.00091377	-0.013863	-0.0322128	0.227825	0.04224	-0.0960332	0.2592	0.110864	0.0407319	-0.104012	-0.00541767	0.113504	0.0751771	-0.106628	0.00441835	-0.160204	0.0953849	0.0852682	-0.0430282	0.0635755	-0.0558898	-0.0548406	-0.144448	-0.00676089	-0.216286	0.0785413	0.0218888	0.168724	-0.0293643	-0.00714776
412	212	0	0	0	0	0	0	0.042503	-0.101416	0.0619753	0.196745	-0.0432868	-0.0740622	0.0253358	-0.0263434	-0.0253644	-0.144057	0.0338469	0.438733	0.17365	0.0424345	-0.215046	-0.135975	0.0196166	0.124842	-0.0894148	0.145501	0.0542375	-0.229213	0.000254738	0.0929861	-0.207856	0.0311565	-0.0156542	0.221302	-0.0531514	-0.00599483
413	213	0	0	0	0	0	0	0.0720635	-0.0647986	-0.0533702	0.115864	-0.0156983	-0.106549	-0.222583	-0.093105	-0.198302	-0.130495	-0.0367006	0.26889	0.080489	0.0291038	0.105759	0.0167484	-0.107116	0.0831968	-0.181611	0.131655	0.0958528	-0.0570383	-0.162215	0.0891559	-0.165252	-0.0681002	-0.0108403	0.203717	0.0231399	-0.0126844
414	214	0	0	0	0	0	0	0.121434	-0.0303969	-0.0141481	0.0962663	0.0554373	-0.142897	-0.0995859	0.00760013	-0.256134	-0.282482	0.0439893	-0.130368	-0.0383609	-0.0562381	0.447198	0.121861	-0.0105033	0.0878798	-0.152012	0.0856515	0.0753752	0.183534	-0.204125	0.0370125	-0.126395	-0.0549822	-0.00965541	-0.0380225	0.0205815	-0.0167816
415	215	0	0	0	0	0	0	0.171541	-0.0564925	0.0683131	0.0164333	0.0308791	-0.0369125	0.206352	0.0889522	-0.205353	-0.0823007	0.125934	-0.368896	0.0614536	-0.0212412	0.150189	0.165809	0.0797377	0.0373323	-0.0791355	0.0537807	0.0815512	0.101371	-0.0530949	-0.0745312	0.0643379	-0.00684422	0.0799221	-0.121292	0.0323833	-0.0200105
416	216	0	0	0	0	0	0	0.0103758	0.0298535	0.0203368	-0.0255133	0.0289731	0.0668028	0.179961	0.0794641	-0.11015	0.186605	0.0751407	-0.425022	-0.00892972	0.0338769	0.11114	0.0429311	0.0293935	-0.0244447	-0.042213	0.023029	0.0538229	0.0762842	-0.00295352	0.0747253	0.37197	-0.0187573	0.124531	-0.0267469	0.0559432	0.00870345
417	217	0	0	0	0	0	0	-0.101915	0.0933111	0.151246	0.08341	0.074141	0.128215	-0.0345902	0.215805	-0.151094	0.122116	0.0702628	-0.000958836	0.00984162	0.00455307	0.234739	-0.262115	-0.0363258	-0.0808248	0.0205392	0.0315014	0.0301319	0.0702455	0.0259056	0.271515	0.342456	-0.0164953	-0.0257073	-0.114328	0.0447372	0.0607622
418	218	0	0	0	0	0	0	-0.0639649	0.0543519	0.199518	0.133657	0.0450762	0.162617	-0.042436	0.270078	-0.236841	0.143825	0.0573667	0.286011	0.151109	-0.135181	0.209114	-0.0144449	-0.0690651	-0.0393844	-0.0158271	0.0518579	-0.0212048	-0.127855	0.0235643	0.137531	0.135892	-0.00792499	-0.185865	-0.182438	0.0374582	0.0148231
419	219	0	0	0	0	0	0	-0.0748854	0.0321973	0.0624728	0.099597	0.0119261	0.114328	-0.0214221	0.140627	-0.0865213	0.0890731	-0.0410327	0.215771	-0.00500754	-0.120925	0.245728	0.271365	-0.0422966	0.0563486	-0.0830403	-0.0174301	-0.0530667	-0.125392	0.0396099	-0.113418	0.146043	-0.00994954	-0.168505	-0.075904	0.0201171	-0.0330315
420	220	0	0	0	0	0	0	-0.00586072	-0.00965026	-0.0470761	0.0405121	0.0162029	0.0600114	-0.0382894	0.0982923	0.0672911	-0.0354078	-0.0769856	0.540324	0.0686124	0.0027062	0.146118	0.02107	0.0285188	0.0991965	0.0133188	-0.0840785	-0.0261984	0.0103468	0.0219512	-0.152084	0.149919	0.0729969	-0.065111	-0.171025	-0.0195026	0.0283988
421	221	0	0	0	0	0	0	0.0805133	-0.0379444	-0.131094	-0.120516	-0.0093149	0.0682969	0.019171	0.077535	0.0380197	0.0598175	-0.029094	0.471515	0.225272	-0.0594988	0.107622	-0.183889	0.0545031	0.111706	0.0588407	-0.0988047	-0.0152056	0.0636234	-0.0261662	-0.0810325	0.0342621	0.153908	-0.103647	-0.27426	-0.0418667	0.0306542
422	222	0	0	0	0	0	0	0.00386272	-0.0257375	-0.0957858	-0.223497	0.0608946	0.121486	0.0329634	0.055929	-0.00596718	0.185849	0.0196741	0.091312	0.0154204	-0.0124886	0.221441	-0.112688	0.0352584	0.0303859	0.00503308	-0.126776	-0.0262885	0.0286624	-0.0913538	0.0393539	-0.0279846	0.16527	-0.0895313	-0.0460884	0.0427999	-0.0135464
423	223	0	0	0	0	0	0	-0.00158927	-0.0104255	-0.010147	-0.208322	0.100899	0.182094	-0.0338857	0.0221006	0.116751	0.122693	-0.0033649	-0.00251646	-0.0812215	0.0386219	0.0720838	0.198258	-0.0200896	0.00337919	5.95206e-07	-0.0427243	-0.0270381	-0.0163092	-0.191217	0.0789811	-0.265733	0.0850485	-0.0302105	0.092714	0.077678	0.0810226
424	224	0	0	0	0	0	0	0.0588698	0.103657	-0.070259	-0.148222	-0.0309539	0.0911742	-0.0280648	-0.121986	0.204344	-0.0149009	-0.0581325	-0.443991	-0.0614254	-0.0921936	-0.169376	0.327299	-0.0248049	0.0331503	0.050597	0.0734189	-0.0148137	0.0694492	-0.145974	0.01373	-0.348206	-0.059798	-0.057942	0.0409825	0.0507542	0.146081
425	225	0	0	0	0	0	0	0.000522288	0.148396	-0.141311	0.0202462	0.00752026	-0.0153796	-0.115105	-0.155982	0.112061	-0.0333001	-0.0331722	-0.3405	-0.0834411	-0.0127106	-0.125419	0.162231	0.0596446	-0.0137547	0.0175391	0.0241693	-0.0497088	0.0360432	-0.0857033	-0.000577269	0.0471713	-0.0652124	0.104929	0.0651492	0.107816	0.0553909
426	226	0	0	0	0	0	0	0.027793	-0.0103956	-0.0403852	0.12472	0.119502	0.105708	-0.213497	-0.10965	0.100171	-0.00477191	-0.0683031	-0.132113	-0.0142337	0.0411279	0.121162	-0.000970524	0.137746	-0.0342948	-0.146705	0.0352728	-0.105387	-0.136699	-0.0995244	-0.139567	0.0766318	-0.0471739	0.175437	0.100852	0.0809915	0.00887242
427	227	0	0	0	0	0	0	0.0903922	-0.0360377	0.0569501	0.0893951	0.00962147	0.136446	-0.16908	-0.140161	0.0776	0.0428469	-0.0969911	-0.525382	-0.0174049	-0.111989	0.197369	-0.155066	0.123209	-0.0652997	0.00432789	0.102314	-0.0926485	-0.0119771	0.0799486	-0.0375711	-0.195652	-0.0833032	-0.017239	0.113528	-0.0226375	0.0538235
428	228	0	0	0	0	0	0	-0.00184339	0.0389988	0.00807065	0.0434203	-0.0288051	0.00729764	-0.240586	-0.0329938	0.0118866	0.10105	0.0512452	-0.137676	-0.0420297	-0.15313	0.0604311	-0.162706	0.0358065	-0.0792526	0.203011	0.0201014	-0.0655325	0.161541	0.253605	0.0771713	-0.127357	-0.0728775	-0.0292411	0.0547081	-0.0593855	0.0604775
429	229	0	0	0	0	0	0	-0.0512387	-0.0864282	-0.0948743	-0.0142652	0.00361432	-0.0398549	-0.105558	0.0336096	0.101382	-0.0261269	0.0473282	0.152509	0.0169584	-0.0581099	0.191206	-0.0903696	-0.0128643	-0.0418445	-0.124078	-0.0762186	-0.0582589	-0.0821067	0.143633	-0.066702	-0.0332153	-0.0636426	0.0718511	-0.0134449	-0.0639215	0.0320709
430	230	0	0	0	0	0	0	0.00554037	-0.15377	-0.0622389	0.0154068	-0.0570789	-0.0123266	0.162946	-0.192877	0.138003	-0.231724	-0.0641898	-0.117149	-0.00359239	0.0222693	0.260341	0.0466492	-0.0547234	-0.0447063	-0.308988	-0.108376	-0.0304291	-0.31325	-0.0313126	0.093115	0.0691407	-0.0336322	0.102997	-0.0611165	-0.0647781	-0.00959663
431	231	0	0	0	0	0	0	0.00135193	-0.0318373	0.130581	0.10888	-0.0707429	0.0453826	-0.0348785	-0.192411	-0.0398252	-0.182831	0.00712088	-0.114268	-0.0628551	0.0429473	-0.0401831	0.105739	-0.0470864	-0.0699759	-0.0969002	-0.053067	-0.0169571	-0.205876	-0.00466426	0.134182	0.222957	-0.0363559	0.162328	-0.137053	-0.0782418	-0.0726671
432	232	0	0	0	0	0	0	-0.0733833	0.0872521	0.0764236	0.0728153	-0.0855715	-0.0181993	-0.155414	0.162444	-0.106524	-0.0407843	0.0296459	-0.178447	-0.0790899	0.138523	-0.0993514	-0.00877646	0.0803481	-0.0626025	-0.0880607	-0.0464404	0.0176056	-0.034117	0.0995345	0.0139917	0.156968	-0.0332568	0.256623	-0.13679	-0.0745313	-0.0249953
433	233	0	0	0	0	0	0	-0.132652	0.0787456	-0.115501	-0.0439777	-0.0546708	-0.109483	0.101275	0.204735	-0.00184014	0.037419	0.0179503	-0.0773021	-0.15364	0.129076	0.0237047	0.0556486	0.122677	0.00818511	-0.0400133	-0.0923602	0.083968	0.0202762	0.0837872	0.099433	0.192309	-0.0472725	0.243955	-0.156067	-0.0294382	0.0454006
434	234	0	0	0	0	0	0	-0.0999634	-0.0478429	-0.045615	-0.104555	0.0592416	-0.0402794	0.0473503	-0.0531092	-0.0396152	0.102723	0.101829	-0.0240938	-0.167163	0.0099866	-0.0540461	-0.123456	-0.0314822	0.0261545	0.189301	-0.00531174	0.119996	0.129284	0.077218	0.162427	0.246659	-0.111466	0.104076	-0.0198212	-0.0348141	-0.0407206
435	235	0	0	0	0	0	0	0.0127075	0.0130458	0.0149672	-0.058519	0.0504429	-0.00215552	-0.173873	-0.126913	-0.0998338	-0.0579766	0.0479992	-0.329393	0.0683577	0.0660104	-0.29593	-0.229934	-0.128431	-0.0469934	0.104161	0.0625512	0.140291	0.242437	0.0257425	0.118845	0.0866073	-0.0157367	0.0127873	0.201093	-0.100691	-0.0519118
436	236	0	0	0	0	0	0	-0.0110131	0.0731425	-0.00492893	0.0107376	-0.0274232	-0.119885	-0.105754	-0.0339736	-0.105246	-0.174576	-0.0489167	-0.306751	0.223783	0.0480552	-0.410986	0.175445	-0.0843302	-0.0596909	0.0639969	0.129901	0.0924266	0.0616274	0.000910782	-0.0318345	0.225214	0.034457	-0.0486587	0.154675	-0.120189	0.0378262
437	237	0	0	0	0	0	0	-0.0551121	-0.0509407	0.00902884	0.0208033	-0.0381611	-0.231191	-0.0186757	-0.0546411	-0.0673868	-0.0779747	-0.0480252	-0.052203	0.0812209	-0.0296528	-0.119986	0.0913794	-0.187964	-0.0497286	0.317692	0.168463	-0.00863158	-0.00162931	0.115708	-0.18394	0.319663	-0.0320596	-0.0580901	0.15625	-0.0876036	0.0191752
438	238	0	0	0	0	0	0	0.0508623	-0.00669554	-0.0487466	0.0478593	-0.0424916	-0.0808568	0.0295363	-0.108855	0.0220914	-0.150106	-0.0684095	0.0453577	-0.0874665	0.0322549	0.0206217	-0.0161402	-0.296872	-0.0623559	0.343231	0.0277767	-0.0537301	0.117961	0.182927	-0.128592	0.163646	0.0421489	-0.0302895	0.208945	-0.036825	0.042496
439	239	0	0	0	0	0	0	0.0302818	0.0782657	-0.0885198	0.044973	-0.047112	0.0803992	0.0950198	0.0487448	-0.0141545	-0.144423	-0.0533274	0.181333	-0.124728	0.117229	-0.17563	0.234182	-0.0648011	0.0435494	0.154766	-0.0663659	-0.0188864	0.0386394	0.268072	0.140713	0.185713	0.0727804	-0.019496	0.174657	-0.000299098	0.0968088
440	240	0	0	0	0	0	0	0.00434934	0.101394	-0.0204169	0.00663519	-0.0138128	-0.0202737	0.0694148	0.0723551	-0.0081005	0.0152311	-0.0269743	0.254256	-0.0234378	0.069571	-0.0272946	0.112077	0.150876	0.154884	0.0382557	0.000177782	-0.00100114	0.139859	0.0535181	0.139759	0.0629343	0.043422	0.0530128	0.130509	0.0288963	0.0442004
441	241	0	0	0	0	0	0	0.106402	0.099092	0.103095	0.0446102	-0.0296074	-0.0299334	0.144613	0.0478967	0.00974895	-0.0527948	0.05129	0.230034	0.0212333	-0.155148	0.139339	0.0126149	0.0771746	0.123384	0.0818811	0.0779474	-0.0724641	0.350441	-0.242932	-0.0757705	-0.11971	0.129058	-0.0121027	-0.00633677	0.0824855	-0.0364834
442	242	0	0	0	0	0	0	0.0689482	0.0306001	0.105158	0.0529031	-0.069181	0.0152685	0.280552	0.227158	-0.0355759	-0.0662133	0.100846	0.239238	-0.0417996	-0.221599	0.0151545	-0.0436172	0.0432008	0.0270122	0.0989634	0.0722394	-0.0706135	0.231436	0.036435	-0.0753488	-0.191828	0.217414	-0.0552727	-0.0544992	0.0834488	-0.117916
443	243	0	0	0	0	0	0	-0.00111792	0.0882878	0.00245778	-0.0179706	-0.0616826	-0.0248775	0.191592	0.0208468	0.0184376	0.232264	-0.0168959	0.114323	0.00335759	-0.0891232	-0.0994949	-0.195028	0.0159236	-0.0438791	-0.0459855	0.0932843	-0.000454999	-0.0143803	0.0758894	-0.0351558	-0.0815518	0.194583	0.0789027	-0.0895796	0.0774255	-0.0841678
444	244	0	0	0	0	0	0	0.0603716	0.0807688	0.0451941	-0.0553139	-0.0809888	0.01982	0.0427755	-0.250111	0.0386312	0.367805	-0.00758191	0.0357694	0.0375848	0.0249208	-0.296193	-0.0606769	-0.0629611	0.00692625	-0.0307998	0.108806	-0.0409452	-0.230522	-0.256162	-0.0331639	0.125889	-0.00914498	0.0220768	-0.24248	0.0972441	-0.0112959
445	245	0	0	0	0	0	0	0.102611	-0.101179	0.0583414	0.026567	-0.0184109	0.0300881	-0.0246317	-0.0543409	0.00683903	0.11808	0.0654224	0.0945276	0.0881776	0.0506142	-0.228246	0.128267	-4.31483e-05	0.0465464	0.086121	0.00673401	-0.113633	-0.278142	-0.288845	-0.047661	-0.067032	-0.105596	-0.0975556	-0.231402	0.0202428	-0.00617554
446	246	0	0	0	0	0	0	0.0486284	-0.16878	-0.0368689	0.160793	0.0669834	-0.0499033	-0.083672	0.0164833	-0.0398515	-0.00898744	0.110979	-0.00164159	0.11768	0.0515853	-0.00809258	0.138913	0.0399547	-0.00178934	0.0632165	-0.0343573	-0.0667638	-0.111194	-0.175515	0.0110075	-0.107292	0.0507457	-0.080431	-0.204305	-0.0653437	0.106422
447	247	0	0	0	0	0	0	0.0389991	-0.156396	-0.00326068	0.138103	0.0179822	-0.0487009	-0.0242306	-0.19913	-0.0219106	0.0597129	0.163711	-0.124731	-0.0845726	0.209422	-0.000383145	0.106691	0.0669981	-0.0185796	-0.0533457	-0.0424386	0.034685	-0.0359897	-0.00165866	0.0666518	0.11004	0.06979	-0.0505149	-0.295591	-0.0712008	0.191552
448	248	0	0	0	0	0	0	0.107095	-0.0892892	0.00687436	0.0243737	0.0500301	0.0429658	-0.0434434	-0.293253	0.0213921	-0.0852875	0.0625643	-0.190163	-0.10241	0.216315	0.14459	-0.0827247	0.147845	0.000666495	-0.246432	-0.0918522	0.0107609	0.00244204	0.0610742	0.039674	0.0330513	0.0223416	-0.0713553	-0.165354	-0.0777102	0.11726
449	249	0	0	0	0	0	0	0.0739017	0.00416916	-0.05903	0.0404175	0.0943493	0.0269105	-0.0847658	-0.123363	-0.0963311	-0.191893	-0.0109603	-0.161782	0.00889195	0.0441983	0.137946	-0.275008	0.0917708	0.0148993	-0.216087	-0.0640972	-0.0537598	0.142438	0.150656	0.102448	-0.0084709	0.0512881	-0.155871	0.0545361	-0.029567	0.031819
450	250	0	0	0	0	0	0	0.0168526	-0.0139817	-0.0182467	0.160432	0.0439669	-0.0245359	0.103369	0.124453	-0.0604024	-0.0184526	-0.0161696	0.230841	-0.00245028	0.00642192	0.00245808	-0.0592709	-0.017826	-0.00651015	0.0140869	0.00469006	0.00157509	0.19968	0.148835	0.0454414	0.0665874	0.0835412	-0.159352	0.128499	0.00120725	0.0302944
451	251	0	0	0	0	0	0	0.106755	0.0411908	0.105512	0.166614	0.0605005	0.00378536	0.0370203	0.145973	0.115249	0.0414653	-0.0132084	0.40358	0.111795	-0.0240542	0.118224	0.110517	-0.0402667	0.00626881	-0.00910178	0.00566784	0.0684375	0.0915514	-0.0615737	-0.0287825	0.110615	0.115028	-0.0558264	0.142935	-0.0704408	0.0544996
452	252	0	0	0	0	0	0	0.170804	0.143154	0.144524	0.046868	0.0299247	-0.0669508	-0.0463035	-0.0227249	0.0910153	-0.0449586	0.0561898	0.0116157	0.104631	-0.0817305	0.0857821	0.0510073	-0.0506891	-0.0177231	-0.139261	-0.0593586	0.0552255	-0.0198502	0.0339276	-0.0215204	0.102602	0.0264288	-0.0116235	0.0220393	-0.0133465	0.00859387
453	253	0	0	0	0	0	0	0.132171	0.0629995	0.0420159	-0.00166875	-0.0287982	-0.0723717	0.153846	-0.118913	0.160294	-0.0968262	0.0710706	-0.330996	0.0267072	-0.0910966	-0.136794	0.0349266	-0.0631614	-0.0875672	-0.0583869	-0.0334405	0.0352245	-0.0232557	0.00522169	-0.104833	-0.00411776	-0.0246346	0.00238757	-0.155893	0.0466772	-0.0383488
454	254	0	0	0	0	0	0	0.0506505	-0.0441913	0.0412146	-0.0683585	0.00652326	0.0808136	0.0557805	-0.127419	0.254169	-0.142561	-0.0297994	-0.333757	0.020675	-0.02023	-0.152835	0.0623003	-0.0194589	-0.0314848	0.0958116	-0.0149086	0.0291805	0.00603293	-0.0936006	-0.0510526	-0.126019	0.015762	0.0522458	-0.223175	-0.019637	-0.0405416
455	255	0	0	0	0	0	0	-0.0624394	-0.0620737	0.112729	-0.134572	0.036474	0.0576123	-0.125666	-0.0108327	0.0268639	-0.0858395	-0.0424125	0.0135268	-0.0803239	-0.0425683	-0.0354535	0.217049	0.0623258	-0.00793689	0.0797227	-0.0966523	0.0260425	0.0465116	0.0802887	0.0562191	-0.357215	-0.0293725	-0.0045508	-0.189353	0.0485906	-0.0339471
456	256	0	0	0	0	0	0	-0.0829234	-0.0395696	-0.00556289	-0.0960792	0.0251968	-0.0124331	-0.10733	0.162708	-0.11751	0.0158884	0.0680686	-0.0171297	-0.0186523	-0.110572	-0.168711	0.0513575	0.117592	-0.0660935	0.0254621	-0.0247469	0.0396439	-0.0754534	0.109017	0.0982576	-0.51109	-0.102156	-0.0564356	-0.146515	0.0797155	-0.0620076
457	257	0	0	0	0	0	0	-0.0783333	0.0115947	-0.171019	-0.140824	-0.0368507	0.057514	0.0293775	0.131245	-0.0729512	0.130785	0.0526459	-0.394003	0.0751339	-0.0121278	-0.130154	-0.164142	0.0789836	-0.0331138	0.0236339	0.115075	0.0209857	-0.277092	0.00835296	0.0762183	-0.274296	-0.1024	-0.0116052	-0.117669	0.0137045	-0.0496373
458	258	0	0	0	0	0	0	-0.169159	-0.00588403	-0.165191	-0.188185	-0.0525917	0.014077	0.22142	0.0928961	-0.0419224	0.147374	0.0423596	-0.117885	0.00165769	0.0187363	0.16851	-0.0413667	0.0400883	0.00674171	-0.00882854	0.0918668	0.0173599	-0.24335	-0.0998919	-0.0602354	-0.0487294	-0.0366336	-0.13508	-0.0384505	0.0504173	0.0040709
459	259	0	0	0	0	0	0	-0.253743	-0.0119377	-0.0886096	-0.193975	0.00201274	-0.0249781	0.149917	0.0448762	0.0541718	-0.0358794	0.0743588	0.0507303	-0.0907995	0.0100103	0.0348674	-0.0992233	0.102267	-0.0113144	0.0248695	-0.0298511	0.0586461	-0.281234	-0.0479713	-0.0620219	-0.139314	-0.0417771	-0.137498	0.0158739	0.022985	-0.00669567
460	260	0	0	0	0	0	0	-0.282036	0.0555231	-0.10352	-0.246588	0.0194209	0.0299153	-0.0309683	-0.158608	-0.0542754	-0.00726691	0.0777801	-0.224917	-0.0906123	-0.0421635	0.00133634	-0.0947252	0.0793195	-0.0126051	0.0464295	-0.109986	0.0788787	-0.261895	-0.0606978	-0.00454727	-0.107777	-0.086077	0.0903121	0.0451783	0.000787788	-0.00138713
461	261	0	0	0	0	0	0	-0.239001	-0.0458828	-0.0590665	-0.164233	0.069064	-0.0309539	-0.146926	-0.0747987	-0.237456	0.150169	0.119685	-0.0531737	0.0670832	-0.132147	0.266067	-0.042402	-0.0515662	-0.008553	-0.0241419	-0.0741512	0.0296112	0.0693032	-0.104621	-0.0412992	0.14591	-0.0248373	0.0303806	0.0593471	0.0362877	-0.042627
462	262	0	0	0	0	0	0	-0.0985119	-0.116498	0.0899557	-0.00541903	0.080899	-0.0173482	-0.151929	0.175828	-0.0821519	0.151551	0.0101866	0.238896	0.0895543	-0.049722	0.372284	-0.0741544	-0.07761	0.0257277	-0.183187	-0.0112279	-0.0598267	0.124655	0.0919767	-0.10751	0.116117	-0.00571239	-0.0585025	0.104928	-0.0199427	-0.0502412
463	263	0	0	0	0	0	0	0.0321889	0.0672056	0.156895	0.111681	0.00862033	0.121553	0.0437933	0.161369	0.0171713	0.233864	-0.145651	0.224236	0.0252339	-0.0313666	0.294945	-0.0148447	-0.102357	0.0756789	-0.228763	0.0402351	-0.0621965	0.00657944	0.0181221	-0.148607	-0.183833	-0.105344	0.103504	0.142026	-0.00589108	-0.00887928
464	264	0	0	0	0	0	0	0.0421912	0.0837875	0.179217	0.193132	-0.0270959	0.146623	0.0644553	0.0892286	-0.0451154	0.202175	-0.133174	0.110928	0.0916034	-0.0356735	-0.0801657	0.0417554	-0.138678	0.02297	-0.0153248	0.0898474	-0.0294054	-0.0102535	-0.0864985	-0.0480327	-0.306856	-0.188142	0.149987	-0.0196378	0.0454827	-0.068656
465	265	0	0	0	0	0	0	0.0109184	-0.0606763	0.0768723	0.18645	-0.0626129	0.0403375	-0.0475797	0.00701244	0.0763352	-0.0565558	-0.075641	-0.0231356	0.0649652	0.0889187	-0.17651	-0.00811242	-0.0515497	-0.0174512	0.0483428	0.0338013	0.00728947	-0.157412	0.0189327	0.00771525	-0.149447	-0.175664	-0.00268491	-0.0693389	0.0602035	-0.0221776
466	266	0	0	0	0	0	0	0.0648863	-0.025807	-0.0904059	0.17644	-0.0440185	-0.0061311	-0.0792368	0.0137738	0.130995	-0.161067	-0.0914549	-0.119298	-0.0104825	0.0856781	0.0129857	-0.300903	-0.0496418	0.0305701	-0.0592297	-0.000242816	0.0176544	-0.21375	-0.0432632	0.0675528	0.123779	-0.0584934	-0.127958	0.0638125	0.127421	-0.00187835
467	267	0	0	0	0	0	0	0.124414	0.00974514	-0.0810882	0.0972978	0.0516786	0.0945816	-0.0763014	0.195774	0.0350055	-0.124982	-0.0806764	-0.166019	-0.0304643	0.0730956	-0.10051	-0.0986794	-0.0927458	0.0423963	-0.0536695	0.0121454	-0.040942	-0.0297886	-0.0488317	0.240039	0.254822	0.0298728	-0.071511	0.049741	0.116045	-0.0620863
468	268	0	0	0	0	0	0	0.0417158	-0.0688514	-0.0611754	-0.00887379	0.101874	0.0450682	0.0750665	0.123378	0.0291723	-0.0454391	-0.0393181	-0.138382	-0.0753038	0.214013	-0.174833	0.347842	-0.0441115	0.00510938	0.00259119	-0.0725111	-0.0263621	0.185165	0.139795	0.136262	0.329976	0.0349998	0.0389084	0.0218006	0.047231	-0.0430622
469	269	0	0	0	0	0	0	-0.0112748	-0.0240157	0.000516094	-0.0597027	0.0633867	-0.0936996	0.129634	-0.093924	0.0519748	0.0201592	-0.0778935	0.0281549	-0.0785262	0.124532	-0.0118912	0.108116	0.0113456	-0.0576377	-0.00568555	-0.063397	-0.0455763	0.193434	0.116393	-0.113386	0.441919	0.024268	0.0434161	0.0601039	0.00998278	-0.0577194
470	270	0	0	0	0	0	0	0.0590834	0.0883231	0.092077	-0.221514	-0.0561607	-0.0768646	0.0596038	-0.114349	0.0901611	-0.00537419	-0.0853767	0.224919	-0.031381	0.0328827	0.133541	0.0164227	0.0888401	-0.0661888	-0.0716928	-0.0127725	-0.0787243	0.107602	-0.132492	-0.117436	0.181126	0.0181303	-0.0380526	0.013623	-0.0324216	-0.0111884
471	271	0	0	0	0	0	0	0.0590642	0.0426219	-0.0120973	-0.180293	-0.115209	-0.0995927	-0.0469189	-0.19247	0.0663799	0.022424	-0.0866356	0.196622	-0.0279416	0.198952	0.0719546	0.203692	0.103718	0.0115432	-0.0788628	-0.0333734	0.0495456	0.109387	-0.107175	0.0337384	-0.13241	-0.0207898	-0.061944	-0.146874	-0.047186	0.0897466
472	272	0	0	0	0	0	0	-0.00393555	-0.0427019	-0.064605	0.107234	-0.0568635	-0.039044	-0.140704	-0.346823	0.0163635	-0.00706125	-0.0893446	0.0511431	-0.0428359	0.0687926	0.033887	0.0450957	0.0846641	0.0115971	-0.0145061	-0.0703985	0.0854901	0.129016	-0.0323633	-0.020451	0.0395565	-0.0564141	0.0357388	-0.274814	-0.0726569	0.136905
473	273	0	0	0	0	0	0	-0.0773611	-0.0679583	-0.0914037	0.183834	0.0097686	0.154328	0.06618	-0.149992	0.0596933	-0.0903453	0.0196324	0.104792	-0.0767362	-0.0531952	0.0602964	-0.0333017	0.0551948	-0.0641868	0.0474453	-0.122582	-0.0568103	0.158826	-0.00789795	-0.175984	0.126522	0.067786	0.0573564	-0.306719	-0.0413663	0.0998774
474	274	0	0	0	0	0	0	-0.097232	-0.0307747	-0.131323	0.159193	0.00104952	0.214532	0.113649	0.227719	0.0171849	-0.021246	0.0588582	0.0216036	-0.0732638	0.00371176	-0.036882	0.156227	-0.0283695	-0.0366831	0.101443	0.00965291	-0.133888	0.095821	0.138189	0.0990819	-0.0531913	0.155308	0.0309676	-0.302147	0.0363843	0.0453675
475	275	0	0	0	0	0	0	-0.0387439	0.0335834	0.018067	0.158587	-0.0638544	0.1427	-0.170966	0.354654	-0.0272146	-0.0192411	-0.012107	-0.117761	0.00193828	-0.0886013	0.112781	0.194983	-0.0567067	0.028375	0.115055	0.152779	-0.077587	0.00254598	-0.0388238	0.359612	0.0907342	0.145226	0.103346	-0.150504	-0.0237518	0.0710211
476	276	0	0	0	0	0	0	-0.00907359	0.0428751	0.00397521	0.130865	-0.069033	0.0301546	-0.262324	0.364112	-0.03663	-0.051305	-0.0566529	0.11092	-0.0445979	-0.0292477	0.190596	0.165598	-0.0746549	0.0225054	-0.00604285	0.103039	-0.0059353	0.0488454	-0.20368	0.102916	0.376078	0.167143	0.174642	0.0172228	-0.0770271	0.0418318
477	277	0	0	0	0	0	0	0.0459101	0.0540581	-0.0386398	0.0904795	-0.0892887	0.063827	-0.00982508	0.290139	-0.116671	0.0230324	-0.0352027	0.175426	-0.070617	-0.0201326	-0.129226	0.110913	-0.0688338	-0.0299921	-0.0539303	0.00728074	-0.00317461	0.181512	-0.0749011	-0.14039	0.231444	0.0621505	0.195253	-0.0168054	-0.103249	-0.0126662
478	278	0	0	0	0	0	0	0.0826094	0.0294865	0.130228	0.00831957	-0.116157	0.129373	0.280613	0.165707	-0.109684	-0.0678333	0.0819793	-0.0107572	0.0423013	-0.113783	-0.0575882	-0.0461932	0.00501157	-0.0714693	0.0699732	-0.0610114	0.00945813	0.130751	-0.0140223	-0.0580968	-0.0578439	-0.0253562	0.113869	-0.0773782	-0.142895	-0.0381203
479	279	0	0	0	0	0	0	0.010843	0.000184053	0.109072	-0.00128	-0.0343765	-0.0294879	0.186479	0.0677696	-0.0927127	-0.2221	0.118303	0.0478578	0.0114858	-0.0536953	0.287862	0.0817251	0.0248424	0.000584962	0.0639369	-0.0112395	0.0492539	0.0692612	0.0862199	0.0712801	0.0083001	0.00911006	-0.0820103	0.00319491	-0.00139798	-0.0702316
480	280	0	0	0	0	0	0	0.00483374	-0.0259062	0.0335588	0.0132787	0.0151652	-0.143753	-0.0392279	-0.0303176	-0.0953867	-0.212292	0.124843	0.255497	-0.0879657	-0.0683173	0.147312	0.102728	0.0238296	0.0573825	0.0372091	0.0332938	0.0834681	0.199561	0.148715	-0.00697888	0.12233	0.0249639	-0.12594	0.0501542	0.0797126	-0.0410823
481	281	0	0	0	0	0	0	0.0718946	-0.0821801	0.0714256	0.0133645	-0.00650412	-0.0426583	-0.0376453	0.100544	0.0390711	-0.028841	0.12351	0.123959	-0.0453515	-0.0285692	-0.0702371	-0.236763	0.0674263	0.00810101	0.0551687	-0.00786843	0.1062	-0.137209	0.0412664	-0.176154	0.104796	0.0162173	0.0359863	-0.0798694	-0.0267808	-0.0193537
482	282	0	0	0	0	0	0	0.0972956	-0.0278295	0.0113883	0.0755228	0.0100923	-0.0134679	0.0754709	0.264306	0.0823072	0.14954	-0.0253137	-0.459851	-0.00398947	0.117831	0.0508483	-0.205845	0.0455685	-0.039527	0.0239383	-0.0152762	0.0514736	-0.482328	0.0469295	-0.159265	0.228343	-0.0630443	0.155275	-0.133311	-0.0295774	0.014832
483	283	0	0	0	0	0	0	0.107111	0.0065435	-0.0471139	0.0296192	0.0792178	-0.0985146	0.0487621	0.086287	-0.0514701	-0.0399118	0.0407925	-0.777552	-0.0735183	0.00541908	0.0503519	0.103316	-0.00725399	-0.0239698	0.0833138	-0.00521515	0.0286406	-0.201987	0.261648	0.0990375	0.208561	-0.154795	0.198918	-0.0234901	0.00733147	0.0850958
484	284	0	0	0	0	0	0	0.0417227	0.0144148	0.0829351	-0.103517	0.103023	-0.0374998	0.00266233	-0.177265	-0.103488	-0.174824	0.139342	-0.489535	-0.0662152	-0.211078	-0.0275673	0.119342	-0.0221263	0.0751718	0.0826156	-0.00275752	0.0623812	-0.0766744	0.218635	0.244785	-0.0386374	-0.0980425	0.0966638	0.104454	0.0140886	0.045839
485	285	0	0	0	0	0	0	-0.0361726	0.0773895	0.143089	-0.160256	0.0755141	0.0291329	0.214469	-0.197626	-0.0441892	0.100493	0.0813345	-0.115069	0.0847197	-0.193989	-0.0311086	0.00139211	-0.0597344	0.0798575	-0.019883	-0.0198547	0.0308177	-0.0452973	-0.12536	0.0469885	-0.138083	0.0663418	-0.0940694	0.239803	0.0506781	0.00573493
486	286	0	0	0	0	0	0	-0.0527527	0.0133829	0.0549389	-0.17647	0.0997213	-0.0325266	0.230954	-0.0249955	0.05075	0.210462	0.157917	-0.0568677	0.0885279	-0.0591124	-0.256223	-0.163762	-0.0795782	0.014394	-0.0294763	-0.0125878	0.0448873	0.0629561	-0.186871	-0.0901823	-0.188826	0.11494	-0.0819929	0.26258	0.00900959	-0.00474544
487	287	0	0	0	0	0	0	-0.0197137	-0.00722098	0.0856144	-0.202013	0.0952571	-0.0482856	-0.0492825	0.0956771	0.0212444	0.0946502	0.0713143	-0.258412	-0.00539276	-0.0558948	-0.151116	-0.347469	-0.00527879	0.0459386	0.0519034	0.0571954	0.070966	-0.0222093	-0.0617487	0.0303426	-0.197774	-0.0411869	-0.0404403	0.161581	-0.0190005	-0.0422129
488	288	0	0	0	0	0	0	0.064461	0.083353	-0.0351098	-0.189527	0.0113198	-0.0668711	-0.226374	-0.0227859	-0.0849584	0.0672441	-0.0476122	-0.131133	0.0180181	-0.20562	0.185326	-0.2654	0.164723	0.00380507	0.0542336	0.0311054	-0.0181553	0.0282194	0.0261799	0.156469	-0.146485	-0.0952298	-0.0926815	0.12193	-0.0185521	-0.00218988
489	289	0	0	0	0	0	0	0.0508399	0.00147718	-0.186775	-0.0353807	-0.0630097	-0.094516	-0.217796	-0.173876	0.0566219	0.0749077	-0.0231609	0.31089	0.0412449	-0.183253	-0.0407253	-0.189492	0.194454	-0.0440437	-0.0360616	-0.0202212	-0.0929992	0.0369502	-0.0304123	0.0363556	-0.289347	0.0859114	-0.0305197	0.0910612	-0.0581854	-0.0273143
490	290	0	0	0	0	0	0	0.00797857	-0.0742448	-0.0872522	0.0752617	-0.0895109	-0.101547	-0.034956	-0.0785609	0.165115	-0.000285976	-0.168724	0.275759	0.124535	0.059038	-0.189422	-0.0156428	0.0729891	0.0605943	-0.0490464	0.0427773	-0.0485635	-0.0443888	-0.231204	-0.286284	-0.290525	0.159862	0.0282856	0.0225231	0.0260651	-0.0580179
491	291	0	0	0	0	0	0	0.00918835	0.02332	-0.0513917	-0.0159606	-0.0635433	-0.102756	0.0498331	-0.0043543	0.0332449	-0.0880419	-0.1828	0.0620683	0.180992	0.248907	-0.0399781	0.226015	0.038813	0.0939087	-0.093051	0.0132831	0.0443069	0.132618	-0.172224	-0.204709	0.029627	0.126572	-0.0528412	0.0397818	0.0945727	-0.003708
492	292	0	0	0	0	0	0	0.0119576	0.00483946	-0.018658	0.0708109	0.0355543	-0.0277366	0.0170893	-0.113073	0.0103661	0.0117387	0.0262353	0.1899	0.0114363	0.295301	-0.104157	0.0766384	0.0481562	0.0126275	-0.0657897	0.015782	0.0471524	0.241215	0.000354809	0.0978354	0.0748909	0.128229	-0.0658844	0.116452	0.0211454	-0.0311939
493	293	0	0	0	0	0	0	0.0352411	-0.0245434	-0.0166318	0.30778	0.137694	-0.0364482	-0.0198074	-0.108553	0.0507674	0.0652758	0.00033355	0.376445	-0.119768	0.116666	-0.34046	0.0483867	0.0833895	-0.0576675	0.0825702	0.120512	0.0189341	0.0935277	0.0780969	-0.0152535	-0.26818	0.0922866	0.0958143	0.154576	0.0102254	-0.0392429
494	294	0	0	0	0	0	0	-0.0375087	0.105184	-0.0553121	0.24726	0.0740896	-0.0633688	-0.0727908	-0.0868024	-0.0164848	0.0262382	-0.173524	0.36317	-0.0631501	-0.0257224	-0.403302	0.102601	0.00876152	-0.100983	0.0613992	0.0713053	0.00524718	-0.102195	0.0264493	-0.00484214	-0.394356	0.0580885	0.104168	0.0357131	0.087097	-0.0251948
495	295	0	0	0	0	0	0	-0.105142	0.110864	0.0952682	0.138756	-0.0249929	0.0503847	0.00257141	-0.164447	-0.0555606	0.114525	-0.167081	0.12741	0.0145688	0.0135662	0.0103021	0.0545136	-0.120991	-0.0560696	0.042437	0.0678998	-0.0939439	-0.124835	-0.076251	0.203095	-0.0955105	0.00165553	-0.148437	-0.121947	0.124562	0.00724827
496	296	0	0	0	0	0	0	-0.033285	-0.0426996	0.144243	0.0989869	-0.0263335	0.0261525	0.0675689	-0.202924	0.0623241	0.0663869	-0.0657856	-0.0316082	0.0135346	0.00152039	0.203096	0.103651	-0.104558	0.0345463	0.0420598	0.186574	-0.109635	-0.109594	-0.0480674	0.205659	0.0719637	-0.00862316	-0.238018	-0.150616	0.0856322	0.0727604
497	297	0	0	0	0	0	0	0.0678137	-0.160264	-0.0386248	-0.0266036	-0.0357721	-0.0410676	0.0745136	-0.306578	0.137394	-0.0028441	-0.0401765	-0.039011	-0.0163123	0.0934501	0.0202587	0.0532826	-0.124439	0.0241426	-0.0971608	0.223031	-0.00773745	-0.181544	-0.0688608	0.150163	0.0341868	0.0340341	-0.0616884	-0.168335	0.0476086	0.0920661
498	298	0	0	0	0	0	0	0.0609408	-0.130202	-0.135198	-0.0402475	0.0188824	0.0316987	0.0248609	-0.199923	0.0406518	0.0404037	-0.0606134	-0.0643258	-0.0215885	0.14597	0.0838103	0.0844422	-0.085727	-0.0512225	-0.188498	0.127491	-0.00465761	0.0126884	0.0861422	-0.0625729	-0.00662415	-0.0715771	0.102758	-0.175485	0.0227921	0.130126
499	299	0	0	0	0	0	0	-0.0396005	-0.000405654	-0.0796334	-0.0664693	0.0276873	0.0590374	-0.033937	0.102127	-0.0118696	-0.020239	-0.0510811	-0.159731	0.00746353	0.0534069	0.111238	0.0147007	-0.0384332	-0.112244	-0.156983	-0.0788526	-0.0354168	0.110007	0.205143	-0.254394	-0.108532	-0.181546	0.0417425	-0.220285	-0.0167917	0.0945458
500	300	0	0	0	0	0	0	-0.0808808	0.0284453	0.0333363	-0.0909113	-0.055917	0.0685369	0.156955	0.142505	-0.0571588	-0.116754	0.00182393	-0.149366	0.0594563	0.12467	0.073192	-0.155972	-0.172798	-0.128213	-0.0633506	-0.123019	0.00425655	-0.159267	-0.0898005	-0.128676	0.171104	-0.0972467	-0.0928989	-0.204262	-0.0814998	0.0321789
501	301	0	0	0	0	0	0	-0.0893035	-0.0365566	0.0974306	0.0390677	-0.00837317	-0.0156747	0.254407	0.104996	-0.100852	-0.211802	0.0319455	0.0067323	-0.00136877	0.081083	0.00226237	-0.135266	-0.156639	-0.0370699	0.0571494	-0.0254079	-0.015799	-0.274733	-0.127196	0.0695365	0.276905	-0.0276749	0.0167286	-0.0928474	-0.143341	0.0453793
502	302	0	0	0	0	0	0	-0.0535172	-0.0530555	-0.0186966	0.122569	0.0386857	-0.111324	0.0831518	-0.0151425	-0.0692659	-0.0556147	-0.0368184	-0.0736247	-0.0750148	-0.0938055	-0.0484404	-0.104062	0.00228811	-0.00365726	0.176209	-0.0730489	-0.110993	-0.177606	-0.0192738	0.0397344	-0.105027	-0.0254816	0.154421	-0.0594839	-0.0680003	0.019707
503	303	0	0	0	0	0	0	0.0120532	-0.0231101	-0.173818	0.166095	0.0284947	-0.0143167	0.0219308	-0.173297	-0.0589643	0.165333	-0.0681176	-0.139921	0.014158	-0.0232376	0.194684	0.14775	0.0880113	-0.0479695	0.156238	-0.0726151	-0.0816858	0.028689	-0.155705	-0.0766308	0.0977634	0.0586893	0.142161	0.117197	0.0607867	-0.0224304
504	304	0	0	0	0	0	0	0.00551428	0.037356	-0.256509	0.222583	0.0119208	0.0338098	0.062567	-0.0995745	-0.0355384	-0.0179244	-0.00726865	0.0797456	0.0896897	0.148647	0.241825	0.213396	0.133322	0.0232143	0.0109253	0.0196434	-0.0203293	0.260936	-0.0185527	-0.00391072	0.354645	0.0761898	0.0805844	0.266819	0.0575804	-0.0129998
505	305	0	0	0	0	0	0	-0.00803258	0.099103	-0.188185	0.195475	-0.0734611	0.101	0.0486867	0.00780678	-0.0387966	-0.0977147	0.0403564	0.0221909	0.0824423	0.0719527	0.0808585	-0.0229054	0.0856518	0.0884016	-0.0276805	0.0311926	-0.0346005	0.360008	0.186048	0.0525047	0.174632	-0.0129547	-0.0332649	0.167224	0.0173106	0.0328944
506	306	0	0	0	0	0	0	-0.0598305	0.0900485	0.0391155	0.107654	-0.0799995	0.188844	-0.0656975	0.0698149	-0.111661	0.00510345	0.00783119	-0.288772	-0.0287897	-0.184483	0.147524	0.176856	0.0670377	0.0946656	-0.103645	0.00878114	0.0354479	0.298283	0.0675647	0.0922543	0.0688421	-0.0969602	-0.0645857	0.104562	0.0378316	0.0678962
507	307	0	0	0	0	0	0	-0.0327395	0.0302389	0.108627	0.0140871	0.0047602	0.053124	-0.147154	0.102178	-0.0978815	-0.0810482	-0.0807463	-0.0971412	-0.134935	-0.171033	0.224982	0.179367	0.124678	0.0882458	-0.240946	-0.0582841	0.0433688	0.0290453	0.00738265	0.18611	-0.112428	-0.127022	0.03055	0.0976643	0.023669	0.0874041
508	308	0	0	0	0	0	0	0.111296	-0.0459808	0.105542	-0.146112	0.0281377	0.0330955	-0.0367716	0.115586	-0.0107282	-0.0902915	0.0168709	0.108061	-0.011893	-0.105822	0.172805	0.0265177	0.0185692	0.0375853	-0.117562	-0.0887098	-0.00299338	-0.255028	0.0117777	-0.0117072	-0.129849	-0.0775801	0.113543	0.0386149	-0.0460791	0.047743
509	309	0	0	0	0	0	0	0.0878432	-0.0355511	0.160028	-0.245433	-0.0171781	0.119991	0.0277922	0.184906	-0.0277326	-0.00971445	0.0598664	-0.278081	0.0387284	-0.229556	0.140392	0.219647	-0.103562	-0.0344576	0.0374297	-0.0316837	0.026319	-0.159588	-0.00964822	-0.16003	0.0051089	-0.0152023	0.074108	0.00226079	-0.0964442	-0.00952549
510	310	0	0	0	0	0	0	0.0612998	0.0381676	0.0441656	-0.166285	-0.0307947	0.0012175	-0.0293452	0.289568	0.0299769	0.0812827	-0.0748573	-0.21342	0.00338042	-0.120613	0.0164769	0.019532	0.0143463	-0.109239	0.0524114	-0.0119083	-0.0473032	0.086141	-0.0996114	0.00458902	-0.118238	0.105643	-0.0493144	0.0562372	-0.102977	0.0299892
511	311	0	0	0	0	0	0	0.139953	0.0129173	-0.100182	-0.100423	-0.0108989	0.0237853	-0.0560138	0.367503	0.153854	0.188628	0.0349168	0.154003	0.152026	0.117225	-0.0530934	-0.121096	0.125816	-0.0722845	0.0526257	-0.0364396	-0.02797	-0.0216313	-0.257519	0.0115484	-0.26133	0.160819	-0.1009	0.0144659	-0.0524442	0.0236661
512	312	0	0	0	0	0	0	0.0950752	0.0393107	-0.0576538	-0.0733127	-0.026871	0.139631	-0.147845	0.262914	0.0812202	0.0492379	0.0740382	-0.086519	0.125628	0.138015	0.24017	-0.0135405	0.0856225	0.0533304	0.0575472	0.00263066	0.108892	-0.0353737	0.0421822	0.000764278	-0.150091	0.0368541	-0.0485556	-0.0718899	-0.012218	-0.0811418
513	313	0	0	0	0	0	0	0.0140203	0.0645504	0.0921452	-0.0406568	-0.042408	-0.0400386	-0.193597	0.0478967	-0.00954325	-0.0595838	-0.0144	-0.179434	-0.0605629	-0.0676483	0.19906	-0.197835	0.0486848	0.0617611	0.0574762	0.0673804	0.0988955	0.118079	0.307329	0.138102	0.100343	-0.0288628	-0.0302939	0.00699446	-0.018083	-0.108798
514	314	0	0	0	0	0	0	-0.0603982	-0.0779025	0.178706	0.0239756	-0.082679	-0.143374	-0.092634	-0.0066565	0.0173856	0.0734915	0.119079	-0.0390427	-0.0921197	-0.249156	-0.280729	-0.240835	0.0726351	-0.0312754	-0.0771603	-0.0194451	0.0804353	-0.0844951	0.0365941	0.120477	0.13585	-0.034756	-0.0990215	0.0338607	0.0338806	-0.0553302
515	315	0	0	0	0	0	0	-0.0423945	-0.0905956	0.15126	0.124019	-0.0457122	-0.00445409	-0.0924324	0.0439758	0.0774331	0.0196743	0.124681	-0.154039	-0.0869347	-0.196795	-0.369484	-0.0855203	0.0769437	-0.041088	-0.0280822	-0.0817334	0.0509849	-0.0702194	-0.0245244	-0.0814934	0.0645296	-0.0703003	-0.0442605	-0.0694581	0.0869595	-0.0591387
516	316	0	0	0	0	0	0	0.0232781	0.0420939	0.13569	0.101039	0.0396739	0.0501328	-0.152481	0.102371	0.066651	-0.0022198	0.0290128	-0.118078	-0.0771436	0.013637	-0.230751	-0.0109047	-0.0392832	0.0479784	0.167233	-0.025638	-0.0301326	0.138994	0.127636	-0.171823	0.124998	-0.00967042	0.0290704	-0.0893895	0.052077	-0.0744251
517	317	0	0	0	0	0	0	-0.108209	0.101127	0.0697778	0.0262134	-0.0482997	0.0216064	-0.193252	0.153418	0.100698	0.143245	0.0559676	-0.0573798	-0.1607	0.228372	-0.0964982	-0.125204	-0.0841191	0.107349	0.130825	-0.0712717	-0.0335564	-0.0251461	0.178025	-0.00805374	0.134747	0.0749814	-0.0697824	-0.0131948	0.0185894	0.00246305
518	318	0	0	0	0	0	0	-0.0770948	0.0878343	-0.0172116	-0.0111591	-0.0637848	-0.0315986	-0.219386	-0.048007	0.146662	0.0881976	0.0726502	-0.0328418	-0.187162	0.083345	-0.0161763	-0.107291	-0.0287229	0.0762445	0.0606717	-0.0836145	0.0446705	-0.107778	0.148935	0.06372	0.167054	0.0426219	-0.0712266	-0.0313471	-0.0144477	0.0620569
519	319	0	0	0	0	0	0	0.109052	-0.00337915	0.0113519	-0.0490206	0.0347753	-0.0233156	-0.0969086	-0.245006	0.0356006	-0.0112029	0.06414	0.219102	0.0526598	-0.134858	0.0309959	0.107255	-0.102929	-0.0324152	0.00211975	-0.0304596	0.0805389	-0.0523978	-0.134298	0.0280828	0.208233	-0.0424547	-0.00503345	-0.0400941	-0.0604036	0.0299591
520	320	0	0	0	0	0	0	0.0463524	-0.0107228	-0.0204928	-0.100402	-0.00809441	0.0368677	0.0112866	-0.042689	0.0212943	-0.0366149	0.0791281	0.36639	0.157382	0.0657757	0.120891	0.0425318	-0.134638	-0.111183	0.0538237	0.00440372	0.00272564	0.0259616	-0.298465	0.124386	0.0881025	-0.129305	-0.0554575	-0.016436	-0.0220885	-0.0275385
521	321	0	0	0	0	0	0	-0.0410798	0.0786328	-0.0640508	-0.180208	-0.0227232	-0.0414516	0.0600414	0.0769398	0.0598422	-0.00789401	0.156337	0.312991	0.11136	0.226038	-0.0722622	0.114486	-0.0249734	-0.123221	0.0918958	0.0370597	-0.0279309	0.217296	-0.0703927	0.0759318	-0.0798657	-0.104204	-0.0805946	-0.121813	0.0942803	-0.0660312
522	322	0	0	0	0	0	0	-0.00964627	0.0174438	-0.0103375	-0.107074	0.0661459	-0.145281	0.146992	0.0143506	0.015651	0.0155119	0.0250071	0.147143	0.162141	0.147326	-0.177432	0.307516	0.00284747	-0.120684	-0.0228094	-0.0553449	-0.0259283	0.180281	-0.160516	-0.127936	-0.151853	0.00692577	-0.0457951	-0.0548642	0.096362	-0.0410555
523	323	0	0	0	0	0	0	0.0212988	-0.0612103	-0.0104849	0.0561675	0.0609807	-0.11662	0.140165	0.0449217	-0.0140786	-0.0142389	-0.174756	-0.104297	0.137476	0.0911026	-0.0686554	0.0776497	-0.0546868	-0.0973575	0.0156131	-0.0693648	-0.0818991	-0.113953	-0.242375	-0.0572176	-0.0704746	-0.0157031	-0.0039579	0.19172	0.0102513	0.0595832
524	324	0	0	0	0	0	0	-0.000307981	-0.0396557	-0.00742564	0.0269933	-0.00650627	-0.000357738	0.133609	-0.07237	-0.0302857	-0.0262856	-0.0684303	-0.219143	0.0310016	-0.000299995	0.0305701	-0.121372	-0.00456021	-0.0932016	-0.00409647	0.102691	-0.106729	-0.174134	0.219354	0.120514	-0.0389805	-0.0457492	0.0490031	0.217879	0.0509568	0.128579
525	325	0	0	0	0	0	0	0.0121574	-0.0706822	-0.0173777	-0.0384558	0.00664832	0.0387314	0.142524	-0.187569	-0.0293335	-0.0028958	-0.00624416	-0.130961	-0.0783323	-0.124399	0.172184	-0.193276	0.0137637	-0.0391052	0.00218413	0.146232	-0.110724	0.0923441	0.184737	0.0302387	-0.0774746	0.0758387	0.108609	0.0613671	0.0141564	0.120941
526	326	0	0	0	0	0	0	0.0765174	-0.0511544	-0.119514	0.0785548	0.0642819	-0.00369406	0.0806244	-0.116457	-0.0710142	0.103734	-0.0336816	-0.00571783	-0.138844	-0.0953183	0.141649	-0.267043	-0.0916923	0.0853875	0.22239	-0.000297649	-0.0888553	0.107668	-0.0301853	-0.0827073	-0.0900436	0.143037	0.136168	0.00479851	-0.0858856	0.0986668
527	327	0	0	0	0	0	0	0.0328668	0.0359291	-0.134723	0.188391	0.0584452	-0.0133197	0.140769	-0.00321173	-0.174485	-0.0417461	-0.0484163	0.064894	-0.0958677	-0.0346962	0.168521	0.049497	-0.0442037	0.116602	0.103821	-0.0602014	-0.0184985	-0.0967776	0.126794	-0.119859	-0.0962604	0.0436606	0.0406044	-0.0282591	-0.00180102	0.0460538
528	328	0	0	0	0	0	0	-0.0449987	0.0131481	-0.122524	0.188434	0.00616328	-0.0198195	0.187357	0.105118	-0.199519	-0.281992	-0.069267	0.0468209	-0.156558	-0.0180425	0.126788	0.433153	0.0730915	0.0924284	-0.0907126	0.00954428	0.022459	-0.132979	-0.0568249	-0.0796005	0.106446	0.0282703	-0.0214424	-0.150031	0.0185757	-0.0127647
529	329	0	0	0	0	0	0	-0.0567573	-0.0401373	-0.159596	0.206588	0.000351581	-0.00534918	0.125399	0.0078346	0.00251231	-0.111267	0.0452762	-0.0685668	-0.163814	0.050118	-0.0440938	0.311598	0.0972279	0.0773664	0.101506	0.0421376	-4.80077e-05	-0.167459	-0.121284	0.0809573	0.296673	0.099506	0.12898	-0.177711	-0.0112214	-0.00844813
530	330	0	0	0	0	0	0	-0.039575	-0.0348082	-0.081947	0.150843	-0.0107014	-0.0694866	0.171183	-0.0558496	0.0622677	0.0306362	0.0258544	-0.0258496	-0.0101087	0.111665	-0.0978537	-0.0471156	0.0127044	0.0011478	0.131122	0.0858004	-0.0188035	-0.259358	0.0401465	-0.0294169	0.248329	0.106973	0.140682	-0.131168	0.0490873	0.028152
531	331	0	0	0	0	0	0	-0.0541451	-0.00716707	0.0446333	0.0723565	-0.00754954	-0.11142	0.103483	0.259537	-0.199679	-0.0631501	-0.108323	0.232164	-0.0535968	0.116019	-0.169129	-0.212467	-0.0661259	-0.0467125	-0.0195067	0.00288604	0.0339925	-0.27983	-0.0676243	-0.138893	0.0771483	0.133076	-0.0922016	-0.096153	0.0104309	0.0130517
532	332	0	0	0	0	0	0	-0.129891	0.0115741	0.110021	0.07918	0.0299269	0.0331826	-0.0247434	0.47954	-0.180954	-0.133616	-0.040352	0.390025	-0.0874775	0.0963649	0.0821291	-0.135353	0.0283842	0.0261377	-0.031342	-0.0935368	0.109391	-0.0284684	-0.068437	0.0442674	-0.156136	0.0358641	-0.151134	-0.17608	-0.0708338	-0.0404556
533	333	0	0	0	0	0	0	-0.0630899	0.0187558	0.0442619	-0.0380848	0.00911803	0.0770382	0.0104076	0.248581	0.0228496	-0.139949	0.0207101	0.45602	0.0408995	0.13684	0.32687	0.106067	0.0476304	0.0518447	-0.194374	0.0522466	0.0796006	0.313073	0.0285347	0.0992764	-0.173847	-0.14717	-0.0112283	-0.319336	-0.0789209	-0.0460576
534	334	0	0	0	0	0	0	0.146334	0.0709719	-0.069549	-0.197178	0.0288216	-0.0122281	0.0267178	-0.156026	0.0204139	-0.0455495	-0.00377758	0.36803	0.0434624	0.0722866	0.0617455	0.192761	-0.0428791	0.0106159	-0.355467	0.0315237	0.00902472	0.338138	-0.0716508	0.0772175	-0.0431895	-0.139484	0.0583275	-0.205761	-0.0430233	-0.0937808
535	335	0	0	0	0	0	0	0.145421	0.0774317	0.0198838	-0.135931	0.0589042	-0.0398227	0.0449683	-0.385379	0.0576853	0.0527292	0.0439768	-0.16527	0.0549099	-0.0200408	-0.200092	0.078772	-0.0738422	0.0628708	-0.286415	-0.111059	0.00423902	0.0982701	-0.0542538	0.0797098	0.0180424	0.00561848	-0.0521925	-0.00645694	0.0368503	-0.129423
536	336	0	0	0	0	0	0	0.0135053	-0.0278494	0.101866	-0.0478622	0.085299	-0.00489813	-0.00228864	-0.340251	0.088304	0.122406	0.00697639	-0.584693	0.181704	0.0556144	-0.176406	0.00770701	-0.0297129	0.0897883	-0.289623	-0.00716559	-0.0112936	-0.131424	0.216871	0.0674935	0.0395721	0.11761	-0.119811	0.0644875	0.0924507	0.0242864
537	337	0	0	0	0	0	0	0.0452332	-0.0451452	-0.0172384	-0.108216	0.13643	-0.00722814	0.0366831	-0.208574	0.0436139	0.191885	-0.0478561	-0.530671	0.139696	-0.0286632	0.00908705	-0.193602	0.0585693	0.0420401	-0.268646	0.056733	-0.0253887	0.0467969	0.176612	-0.0297242	-0.0364385	0.112629	0.0301887	0.188692	0.0537371	0.110283
538	338	0	0	0	0	0	0	0.0995304	0.0205687	-0.0800138	-0.0790669	0.0448185	-0.0638111	0.190243	-0.0795753	0.0864007	0.116951	0.0116989	-0.289481	0.0697292	-0.20119	0.2389	-0.264522	0.0402908	0.0242718	-0.0179784	-0.105102	-0.0288601	0.330402	-0.0950043	-0.127467	-0.0697957	0.031881	0.138513	0.341985	-0.0142246	0.00635219
539	339	0	0	0	0	0	0	0.0382011	0.00653557	0.0227191	0.0292593	-0.06303	0.0174082	-0.0217133	0.0454478	0.0854673	-0.0473964	-0.00207703	0.0673932	0.170867	-0.0892838	0.250683	-0.0744299	-0.0202357	0.012971	0.246932	-0.172523	-0.0463211	0.216086	-0.0384905	-0.0403361	-0.134484	-0.0463003	0.103097	0.41063	-0.0324541	-0.067578
540	340	0	0	0	0	0	0	0.0255209	0.0349667	0.173502	0.0532211	-0.053079	0.13935	-0.193763	0.0683544	0.0568688	-0.12511	-0.0109734	-0.00238797	0.0240801	0.0490956	0.0138374	0.0516572	0.00535239	-0.0170299	0.293268	-0.109549	-0.0501264	0.0174569	0.0291089	-0.0803851	-0.245346	-0.0585191	-0.0564597	0.366411	-0.0158401	-0.0717191
541	341	0	0	0	0	0	0	0.0850432	0.0840259	0.165146	0.0818199	-0.0170731	0.0766719	-0.0569831	0.0993622	0.0685839	-0.10694	0.0519868	-0.284016	-0.139318	-0.0206424	-0.0666484	0.0696976	0.0624491	-0.0705938	0.132201	-0.0802528	-0.0148519	-0.127312	-0.0280193	-0.0169484	0.06826	-0.0273464	-0.131121	0.138155	0.0523568	-0.0542205
542	342	0	0	0	0	0	0	0.0548771	0.00959717	0.0555568	0.163574	0.0110484	-0.000352414	-0.130851	0.0857353	0.0150078	-0.0152525	0.0411026	-0.185311	0.0625514	-0.0200185	-0.18143	-0.101884	0.127877	-0.0565689	0.0237555	0.0798102	-0.0053587	-0.190777	-0.03429	0.249779	0.368751	-0.066988	0.0416577	-0.0828054	0.0932401	-0.0556528
543	343	0	0	0	0	0	0	0.03881	-0.0210589	0.0333285	0.18087	-0.00976586	-0.0393642	-0.224415	-0.0352962	0.011146	-0.025078	0.0122142	-0.19	0.0872948	0.0613346	-0.349687	0.0089538	0.166126	-0.012818	0.0312903	0.207584	-0.0773947	-0.128885	-0.0351252	0.141945	0.0578854	-0.0890669	0.0251028	-0.0823264	0.0341163	-0.0139759
544	344	0	0	0	0	0	0	0.0634212	-0.0275564	0.0206811	0.0743212	-0.064547	-0.065542	-0.13406	-0.0497856	-0.0397918	-0.0417485	0.0837393	-0.257012	-0.0740417	0.0376176	-0.136706	0.323597	0.0886987	0.0107244	0.0505414	0.181411	-0.0432155	-0.037476	0.0980576	0.0234333	-0.27185	-0.0102418	-0.0811677	-0.10263	-0.00222471	0.0508175
545	345	0	0	0	0	0	0	0.00459543	-0.0485731	0.090435	-0.00157505	-0.0803695	0.0476323	-0.151955	-0.120176	-0.112274	0.106397	0.15853	-0.119572	-0.0815364	-0.0218633	-0.0557415	0.269769	-0.0357768	0.0204523	0.114306	0.210579	0.0384779	0.0382211	0.0943945	0.179416	-0.235103	0.0278536	0.00790202	-0.212455	-0.0381561	0.0139245
546	346	0	0	0	0	0	0	-0.0102757	0.0608238	0.175872	-0.0980308	-0.0506916	0.112502	-0.128231	-0.220743	0.0102629	0.110311	0.0991128	0.151616	-0.0674332	-0.0688992	-0.213172	0.17519	-0.0803103	-0.121228	0.115215	0.167295	0.0742969	-0.15606	-0.106037	0.0261917	-0.18684	-0.00796729	0.0539903	-0.220284	-0.100961	-0.00646914
547	347	0	0	0	0	0	0	-0.00445329	0.0889769	0.137177	-0.221465	-0.0534482	0.032904	0.00776959	-0.157601	-0.00689749	0.0998469	0.00862435	0.402779	-0.089659	-0.111003	-0.0773281	0.107388	-0.091752	-0.14864	0.097066	0.0559359	0.127313	-0.276351	-0.0882842	-0.191399	-0.151918	-0.0437363	0.118084	-0.207872	-0.14017	0.0536183
548	348	0	0	0	0	0	0	-0.0320269	0.030733	0.107699	-0.189975	-0.110919	-0.0249584	0.0228969	-0.103268	-0.123104	0.103936	-0.0217875	0.195863	-0.025286	-0.101409	0.162872	-0.0826265	-0.0677715	-0.0255697	0.138062	0.0260831	0.072647	0.0172332	0.0582315	0.0216503	0.0463322	-0.0388208	0.0670665	-0.163828	-0.11133	0.0801684
549	349	0	0	0	0	0	0	-0.0446295	0.0995447	0.0103733	-0.0461776	-0.10943	-0.0299281	-0.0219111	-0.0166103	-0.0393037	-0.0238095	-0.0240288	-0.177451	0.0188705	-0.111534	-0.00508651	-0.376157	-0.00683842	-0.07546	0.0680347	0.0234026	0.00652522	0.158931	0.0922632	0.134346	0.1733	0.0607917	-0.198551	-0.0844135	-0.0222823	0.0591863
550	350	0	0	0	0	0	0	-0.0777525	0.0849902	-0.149	0.0421104	-0.0528178	-0.0159008	-0.0481956	0.210883	0.0438883	0.000921284	-0.0100846	-0.134654	-0.115114	-0.189684	-0.206826	-0.408415	-0.0686207	-0.0877946	0.00653653	-0.00120397	-0.00350134	0.110795	0.0748535	0.0512227	0.288431	0.117021	-0.203397	-0.148232	-0.0103866	0.0418
551	351	0	0	0	0	0	0	-0.10294	-0.0632848	-0.155877	-0.0945829	-0.0401143	-0.0344687	-0.0780304	0.271432	0.0123832	-0.00363237	0.0118039	0.0601608	0.0346594	-0.107508	0.149644	0.00127963	-0.122271	0.0108792	0.0022415	-0.0204818	-0.0136054	0.128689	0.0311566	-0.00755365	0.37694	-0.0226273	0.0220546	-0.181648	0.00623551	-0.00875877
552	352	0	0	0	0	0	0	-0.177743	-0.125954	-0.0592283	-0.0706068	-0.0179574	-0.0140736	-0.0592614	0.0405189	0.0326637	0.0088198	0.108078	0.118123	0.202304	-0.0027888	0.230861	0.19978	-0.0106943	0.0771122	-0.0049875	-0.0191985	-0.00119054	-0.00834861	-0.108474	-0.135824	0.198384	-0.0902727	0.0264694	-0.0799965	0.0541453	-0.0598361
553	353	0	0	0	0	0	0	-0.200404	-0.120803	-0.0546034	0.24432	0.0330131	0.0876614	0.0586934	0.0864918	0.0992106	-0.000385255	0.122117	0.145842	-0.154846	-0.0452315	-0.0336598	0.206847	0.0230428	0.0650975	0.0552663	-0.0613919	-0.0136826	-0.210363	-0.006891	-0.0938001	0.0761629	-0.0415267	-0.0927561	-0.118473	0.0278868	-0.0158838
554	354	0	0	0	0	0	0	-0.066467	-0.107527	-0.0682561	0.242391	0.031093	0.172753	0.0980062	0.298692	-0.000112383	-0.147047	-0.0765752	0.192388	-0.24845	0.0447536	0.18939	0.229519	-0.00482062	-0.0472042	0.0457054	-0.0584798	-0.0164346	-0.158138	0.172923	-0.0770097	-0.00616375	-0.0881979	-0.0228942	-0.13925	0.0160665	0.0518938
555	355	0	0	0	0	0	0	-0.012609	-0.118035	-0.0320945	0.0450908	0.0366338	0.145772	0.00647073	0.185944	-0.0385909	-0.0362939	-0.0948511	0.201012	0.00171024	0.104124	0.418122	0.0560415	0.0582561	-0.0160304	-0.0123085	0.0438345	-0.0196443	-0.00627253	-0.0237598	-0.183108	0.0124087	-0.0555074	0.0647096	0.0388133	0.0213414	0.093539
556	356	0	0	0	0	0	0	-0.0423148	-0.116752	-0.131713	0.00856633	0.097999	0.0109068	-0.0172723	0.0187983	0.0952173	-0.0380833	-0.0137541	0.00992157	0.0811162	0.00948907	0.201201	-0.0703808	0.0107351	0.0848248	-0.0115828	0.00393028	-0.0313975	-0.0542406	-0.0181273	-0.0538532	0.258814	0.00653427	-0.00350989	0.11286	0.0434289	0.0925598
557	357	0	0	0	0	0	0	-0.0423692	-0.00156853	-0.217935	0.0259409	0.116688	-0.0379546	0.0307569	-0.119285	0.0513891	-0.077205	-0.123078	-0.178048	0.0471667	-0.0245559	-0.0376572	-0.0637578	-0.0973113	-0.0409155	-0.0601076	-0.0892192	0.0218249	-0.0710191	0.127573	0.166693	0.249273	0.000607038	-0.0562081	0.133393	0.0976346	0.0242697
558	358	0	0	0	0	0	0	-0.0436905	0.0409965	-0.0772334	0.13523	0.127467	-0.00136873	0.0500195	-0.161434	-0.0438256	0.147635	-0.0710102	-0.0917683	-0.0418266	-0.0278979	0.151257	-0.127732	0.0414501	-0.1166	-0.134941	-0.00801871	0.0573347	0.0965395	-0.0515878	0.149531	-0.00554288	0.0139992	-0.0440421	0.178131	0.0356246	-0.00945962
559	359	0	0	0	0	0	0	0.0441374	0.0153883	0.0467461	0.254944	0.117589	-0.0603986	-0.0196002	-0.0105398	0.0841651	0.184857	0.003377	-0.0129924	0.0492729	0.0478177	0.320302	-0.382485	0.25095	-0.00785179	-0.163559	-0.003137	0.0101675	0.188385	-0.168553	0.0591488	-0.257965	-0.00175493	0.0280289	0.107334	-0.0740062	0.0432319
560	360	0	0	0	0	0	0	0.158573	0.0965909	-0.0577924	0.147395	0.00128753	-0.082769	-0.0139175	0.102939	0.130533	0.0773725	-0.115636	-0.0197212	0.23868	0.161921	0.085097	-0.47144	0.214871	0.0261855	-0.199689	-0.0622284	-0.0134984	0.0690716	-0.196532	0.131472	-0.26291	0.0481525	0.111399	-8.62536e-05	-0.108287	0.0754698
561	361	0	0	0	0	0	0	0.10189	0.0589726	-0.15048	0.0315469	-0.0533439	0.00503548	0.0463556	0.0184597	-0.0493396	-0.0271489	-0.108684	-0.0954272	0.201234	0.139043	-0.0705459	-0.0919458	0.0648052	0.0306269	-0.172638	-0.00846263	-0.0227102	-0.0878673	-0.142519	0.028389	-0.0994057	0.0534049	0.0444471	-0.105432	-0.106494	0.0210372
562	362	0	0	0	0	0	0	-0.0348691	-0.0765552	-0.0195357	0.0665876	-0.0433894	0.0107693	-0.0155459	-0.0439492	-0.0830055	-0.0850428	-0.031546	-0.266276	0.0282294	0.0830709	-0.113951	0.206725	-0.00966128	0.025844	-0.13728	0.0240444	-0.0380692	0.00796091	0.0386922	-0.181566	-0.0890461	0.0458296	0.00492203	-0.166766	-0.0121982	-0.0236411
563	363	0	0	0	0	0	0	-0.13937	-0.0730988	0.00312979	-0.0395886	-0.0403833	0.00829026	0.00341564	0.112122	-0.0490993	-0.151636	0.0146225	-0.368319	-0.00235234	0.0562487	-0.261665	0.303771	-0.0675166	-0.0203978	-0.103413	0.0367309	0.00936196	0.145484	0.140098	-0.242652	0.0571879	0.175234	0.163685	-0.158348	0.0615354	-0.0200438
564	364	0	0	0	0	0	0	-0.12805	-0.0312097	-0.0233015	-0.14447	-0.0125037	-0.0150621	0.0972859	0.130006	-0.0908896	-0.0979053	0.0162579	-0.267534	-0.0115213	0.0536427	-0.173735	0.348045	-0.136568	0.0392632	0.101668	0.0397665	0.0595046	0.194216	0.121256	-0.193927	0.148618	0.172646	0.148885	-0.00812938	0.00603719	-0.0286513
565	365	0	0	0	0	0	0	-0.00175204	0.00497801	0.199545	-0.149157	-0.0671216	-0.0743131	0.00929539	0.0420694	-0.0599501	0.0625514	-0.0191736	0.205253	-0.106583	0.154557	0.137985	0.264689	-0.0795983	0.0675677	0.194566	0.0720164	0.0816132	0.227548	0.0254713	0.0915995	0.0398235	0.105898	-0.0210649	0.132686	-0.0632574	-0.0280468
566	366	0	0	0	0	0	0	0.0375166	0.0644636	0.158281	-0.222439	-0.0451488	0.0537826	-0.104316	0.0254457	-0.0658668	-0.0575599	0.0231274	0.382373	-0.0578925	0.161243	-0.0414495	0.225936	0.0451629	-0.0204414	0.0844912	0.0906097	0.0405991	-0.00643805	-0.0194419	0.289375	0.113296	0.0794013	-0.0102732	0.0332535	-0.0397038	-0.0300821
567	367	0	0	0	0	0	0	0.101694	0.0630261	-0.0367517	-0.136294	0.0314552	0.135202	0.00376651	-0.109814	-0.075114	0.00112406	-0.00841625	-0.0201198	-0.0435693	0.0381799	-0.302053	-0.0165933	0.0552676	-0.00881384	-0.0550373	-0.0121049	0.000909344	-0.210429	-0.197102	0.308862	0.13711	-0.0144229	-0.0165764	0.0134947	0.0560097	-0.0559839
568	368	0	0	0	0	0	0	0.117288	0.0398736	0.0777848	-0.0404455	-0.0264734	0.0517646	0.0736735	-0.246501	-0.0451919	0.136308	-0.047657	-0.138081	-0.0255492	-0.00715118	-0.116061	-0.355898	0.0215512	-0.00366173	-0.11406	-0.0279714	0.016268	-0.146009	-0.203532	0.253974	0.0575786	-0.0524023	-0.0628598	0.0441437	0.101534	-0.0375926
569	369	0	0	0	0	0	0	-0.00630024	0.0568142	0.043072	-0.053807	0.00230138	-0.00618835	-0.0512151	-0.16732	0.00777947	-0.0284035	0.0804908	-0.100123	0.0439452	-0.00710198	-0.0831629	-0.30187	-0.0149072	-0.0264157	0.006529	-0.000331715	-0.0652557	0.0473448	0.166055	-0.00490776	0.111836	-0.00909768	-0.0189341	-0.0909295	0.0930854	-0.0183744
570	370	0	0	0	0	0	0	0.0399011	0.0557355	0.00480303	-0.0520645	0.0565841	-0.0503033	-0.104684	0.0776744	0.029722	0.00266164	0.152415	-0.0274125	-0.0502898	0.0502075	0.00653591	-0.146978	-0.0686998	0.101152	0.0861781	-0.0537763	-0.0663739	0.163131	0.176302	-0.0904152	-0.0489421	0.0539224	0.0379314	-0.123227	0.0328099	-0.0358776
571	371	0	0	0	0	0	0	0.0637255	0.0147843	0.129989	-0.152743	0.0563484	-0.0285969	0.0164535	0.118287	-0.059974	0.0701854	0.0735286	0.169156	-0.0384332	0.0178154	0.0759078	0.0186435	-0.0530177	0.116812	0.162709	-0.0394851	0.0314351	-0.126343	0.0555177	-0.0632044	-0.350579	0.0735531	0.0395686	-0.036165	0.0414636	-0.0555469
572	372	0	0	0	0	0	0	-0.019363	-0.0357882	0.0815071	-0.0874842	0.0687132	0.0482228	0.0857528	-0.0569013	0.0145528	-0.00233759	0.0562605	0.0142356	0.0179573	-0.0349229	-0.120393	0.148215	0.0592096	0.0113639	0.175306	-0.0327099	-0.0199933	-0.240007	0.0661521	-0.188748	-0.161878	0.0574565	-0.0345582	0.0108254	0.0837068	-0.0848396
573	373	0	0	0	0	0	0	0.0440937	-0.0670366	0.0944543	0.0672288	0.0375453	0.0388082	0.0224	-0.0774078	0.145874	-0.123668	0.12797	-0.284666	-0.0581625	0.104928	-0.0377168	0.0513318	0.148749	0.0511265	0.114299	-0.047719	-0.0433538	-0.0834785	-0.0590049	-0.195904	0.0803169	0.00156842	0.038375	0.0995851	0.0108072	-0.0239993
574	374	0	0	0	0	0	0	0.167421	-0.047528	0.0387361	-0.029526	0.032384	-0.056974	0.077767	0.0201314	0.123967	-0.196952	0.156796	-0.324952	-0.11807	0.0254323	-0.0600309	0.103375	0.0553525	0.0658617	0.137508	-0.0403483	-0.00849226	-0.181014	-0.0263229	-0.146371	-0.073351	-0.11926	0.250388	0.168027	0.00712417	0.0404956
575	375	0	0	0	0	0	0	0.172819	-0.0215405	-0.094047	-0.0908597	-0.0604957	-0.0582702	0.122288	0.0630263	0.0992292	-0.0593461	0.0997139	-0.0711743	-0.0599112	-0.229973	-0.0324791	0.0669601	-0.0895802	0.0260379	0.000480426	-0.105843	0.000848766	-0.0692218	-0.0155588	-0.167602	-0.280951	-0.0708086	0.115965	0.110797	-0.0257961	-0.00886111
576	376	0	0	0	0	0	0	0.0846818	0.00440451	-0.014211	0.0706337	-0.142736	-0.0367283	-0.0332742	0.0545589	0.0548429	-0.0353664	-0.0686819	0.0413842	0.0913488	-0.224127	0.263153	-0.0858854	-0.135463	0.0468226	-0.0813642	-0.106655	0.0571722	0.102746	-0.128342	-0.115952	-0.340402	0.0355724	-0.274488	0.125951	-0.0910195	0.0155878
577	377	0	0	0	0	0	0	0.112513	0.0744302	0.0133972	0.19725	-0.0927827	-0.15431	-0.0810614	0.0198587	0.00852736	0.000354933	-0.131951	0.0296876	0.107205	-0.0652169	0.00121914	0.0493856	-0.136673	-0.0018564	-0.128465	-0.0166615	0.0146894	0.00573313	0.0668061	0.0262058	-0.191861	-0.00307715	-0.22359	0.11944	-0.0340843	0.0538036
578	378	0	0	0	0	0	0	0.166058	0.0403065	0.0316343	0.175563	-0.0809886	-0.200119	0.130753	-0.0563082	-0.00168736	0.136438	-0.0778781	0.283511	0.0987216	0.0414994	-0.170288	0.0743472	-0.107877	-0.101673	-0.23744	0.00876482	-0.0739907	0.0605668	0.185717	0.141932	-0.248582	-0.0135044	0.112532	0.0243587	-0.0207647	0.0305151
579	379	0	0	0	0	0	0	0.0889815	-0.0237835	0.0893217	0.235289	-0.00212649	-0.0674998	0.214159	-0.0920723	0.0292425	0.0312791	-0.102131	0.24607	0.0652934	0.0326613	0.0856405	0.0759315	-0.049083	-0.0973475	-0.0875106	0.0275912	0.00518473	0.143433	-0.0192656	0.150259	-0.27236	-0.0824134	0.0987438	-0.0120527	-0.0206957	0.081825
580	380	0	0	0	0	0	0	-0.00621131	0.0819422	-0.00501363	0.310799	0.0379961	0.0300691	-0.00294163	-0.0738971	-0.0654226	-0.0434364	-0.0448175	0.0480508	-0.13257	-0.0547987	-0.103308	0.163643	0.0366113	-0.0135317	-0.0450564	0.0618773	0.0975253	0.143158	-0.0981796	0.119273	0.195302	-0.193708	-0.122039	-0.106163	-0.00597328	0.0955786
581	381	0	0	0	0	0	0	-0.0684819	0.124731	-0.174489	0.313734	-0.0380583	-0.0366037	-0.00637363	-0.00813415	-0.129995	0.0705572	-0.0203152	-0.0225088	-0.129578	-0.189168	-0.257934	0.116539	0.02343	0.0202416	-0.181341	0.042146	0.0400736	0.283238	-0.126133	0.0922286	0.354253	-0.153525	-0.105612	-0.0298539	0.0329	0.0783388
582	382	0	0	0	0	0	0	-0.0919765	-0.000205255	-0.185753	0.291982	0.0161283	-0.0341296	0.100293	0.0790917	-0.0274759	0.130951	-0.0856095	-0.119295	0.0349108	-0.222186	0.016131	-0.0170203	-0.0622014	0.0110018	-0.173589	-0.00582994	-0.0137033	0.311518	-0.0184467	0.0187178	0.0431151	0.0178002	0.0537315	0.116202	0.0895565	0.133982
583	383	0	0	0	0	0	0	-0.0625447	-0.116944	-0.0768815	0.0883489	0.0748262	0.0302065	-0.0377504	0.0350323	-0.125234	0.10653	-0.0690429	0.176896	-0.012673	-0.0567047	0.0971125	-0.190812	-0.00381734	-0.0348367	0.0357851	-0.0816882	0.00284334	-0.00645401	0.0722706	-0.0203981	-0.0298438	0.121902	0.0233331	-0.0458302	0.0186529	0.0937188
584	384	0	0	0	0	0	0	-0.0937712	-0.0423092	-0.0902819	-0.0467373	-0.0164885	-0.0894939	-0.0684826	0.0342357	-0.0431403	0.0647652	-0.0258546	0.253152	-0.0561029	0.0372754	0.043643	-0.209302	0.0984755	-0.0831807	0.278517	-0.0915101	-0.040383	-0.180669	-0.146894	0.0181779	0.294529	-0.0399968	-0.0328126	-0.151772	-0.0727323	0.0109611
585	385	0	0	0	0	0	0	-0.195618	0.115137	0.0219367	-0.0280302	-0.0411563	-0.10298	-0.0154241	0.134257	0.173619	-0.0124639	0.03348	-0.00813582	0.0732526	0.0234114	0.143289	-0.164908	0.111324	-0.064194	0.195914	0.0268913	-0.0625876	-0.0844822	-0.0175556	0.0106614	0.506686	-0.134224	0.0120058	-0.135195	-0.0796515	0.0360695
586	386	0	0	0	0	0	0	-0.142039	0.00525869	0.0943906	-0.175354	0.0394495	0.0666121	-0.044209	0.133638	0.100681	0.0245498	0.031145	0.13194	0.00961705	0.0365638	0.203479	0.00489196	0.0814996	-0.085441	0.0517639	0.0407093	0.0273821	-0.0893768	0.191523	0.0113509	0.142997	-0.0104114	-0.0277057	-0.228515	-0.0297353	0.0238767
587	387	0	0	0	0	0	0	-0.0851113	-0.110405	-0.0921349	-0.313793	0.0264757	0.0746744	-0.0221397	0.132096	0.0532441	0.142741	0.0462858	0.117842	-0.114476	0.070834	0.105921	0.21287	-0.0107468	-0.0575216	0.0190441	-0.00514172	0.0908187	-0.0433628	0.106928	0.0494498	-0.16052	-0.0181641	-0.0841755	-0.220704	0.00113997	-0.0482103
588	388	0	0	0	0	0	0	-0.146813	-0.0101637	-0.0425924	-0.216122	-0.0283932	0.0022142	0.0888919	0.211992	-0.0437487	0.00731308	0.0179554	0.0652798	-0.00487285	0.0685099	-0.123967	0.0797155	-0.0479926	0.039979	-0.0988397	0.0410914	0.0772017	-0.0423431	0.126975	0.00678908	0.082733	-0.0396462	-0.0416787	-0.107927	0.0243782	-0.05247
589	389	0	0	0	0	0	0	-0.0983558	0.0282282	0.107874	-0.0634062	-0.0474604	0.0376215	0.144093	0.151041	-0.00211072	-0.169518	-0.109214	0.153551	0.0878142	-0.043113	-0.197748	-0.0447882	0.0406991	0.0295335	-0.151354	0.0504893	-0.0158201	-0.187847	-0.00106029	0.0239042	0.167503	0.0677594	0.0306263	-0.131937	0.105163	-0.0308771
590	390	0	0	0	0	0	0	-0.00659442	0.0256539	0.0991686	0.0212074	-0.0240048	0.082393	0.0448019	-0.0470568	0.220298	-0.165117	0.00748877	-0.0467215	0.110005	-0.0579867	-0.0580656	0.0675347	0.0310898	-0.0113006	-0.107689	0.0640999	-0.108312	-0.171923	-0.126332	-0.0190843	-0.0598101	0.0670862	-0.0219636	-0.168032	0.0704549	-0.0476527
591	391	0	0	0	0	0	0	0.00943599	0.0076108	0.0140374	0.0650145	0.00658946	0.0978697	0.0687988	-0.0901176	0.141986	-0.0708924	0.0873517	-0.0859709	0.0721615	0.0870123	-0.000373978	0.0151037	0.00174987	-0.0675389	0.0310711	0.089563	-0.105839	-0.0721644	-0.0473476	-0.167789	-0.271104	-0.00125311	-0.0882751	-0.0662714	0.00037334	-0.0543401
592	392	0	0	0	0	0	0	-0.0373969	-0.0771736	-0.12277	0.0321778	-0.0239865	0.140863	0.175974	-0.0882101	-0.00603655	0.0167566	-0.0204827	-0.0982463	0.0328796	0.110595	0.0678733	-0.127989	0.0334138	-0.101707	0.16441	0.0603814	-0.117095	0.0324278	-0.0612963	0.0158327	-0.324209	0.00446773	0.0199756	-0.0135754	0.0327194	-0.0474408
593	393	0	0	0	0	0	0	-0.0243675	-0.134176	-0.133904	0.0256554	-0.0253677	0.141818	0.0453338	-0.127498	-0.111296	0.0235803	0.0257978	-0.226288	-0.0507558	-0.00844175	0.14378	0.204783	0.0497455	-0.0609042	0.0255959	-0.00785409	-0.104193	0.0299127	-0.0265613	0.185009	-0.0266102	-0.0576185	0.0777471	-0.0706853	0.01833	-0.0134201
594	394	0	0	0	0	0	0	0.00898593	-0.160506	-0.0227077	0.069259	-0.0305911	0.0710834	-0.0347214	-0.0733356	-0.126565	0.128825	0.0635307	-0.199054	-0.211295	0.00386485	0.249079	0.382009	0.097587	-0.000440717	-0.0335459	-0.0422023	-0.0766883	-0.172564	0.0356379	0.0950683	0.136647	-0.12301	0.0356927	-0.0611048	0.00746152	0.0560125
595	395	0	0	0	0	0	0	-0.0599935	-0.0991961	0.0534853	0.0161253	0.00835343	0.0195868	0.0342322	0.0214001	0.0108629	0.145983	0.0373208	-0.147343	-0.115637	0.114786	0.428798	0.0811265	0.0259251	0.107468	0.106885	0.051804	-0.0982776	-0.0759067	-0.0558539	0.144866	-0.0261778	0.038713	0.0922145	-0.00650708	0.0616442	0.0287369
596	396	0	0	0	0	0	0	-0.0387895	-0.0400824	0.0369114	-0.0899241	0.100818	0.0161449	-0.0333163	0.104249	-0.0439869	-0.0288945	0.0301241	-0.0922363	0.0431711	0.0668483	0.234238	-0.0415667	-0.0177612	0.0897114	0.0730314	0.108041	-0.0659961	0.189685	-0.110103	0.186239	0.0388654	0.177132	0.128895	0.0441356	0.0656749	-0.0524754
597	397	0	0	0	0	0	0	0.0107726	-0.116952	-0.00177114	-0.158093	0.0711706	0.011466	-0.0607612	0.0647008	-0.0964729	-0.062755	0.0556796	-0.229278	0.057966	0.0275822	-0.112361	-0.327343	0.0222953	0.00102754	0.156173	0.103969	-0.0636054	0.0131819	-0.0328536	0.0513733	0.221869	0.0544435	0.0538888	0.172817	-0.0554199	-0.0302248
598	398	0	0	0	0	0	0	-0.0254413	-0.056769	-0.00329037	-0.118188	0.0467577	0.000689219	-0.100639	-0.0788671	-0.0314309	-0.0315123	0.0526093	-0.245947	0.0115828	0.0599858	-0.11843	-0.400483	-0.0297848	0.0204768	0.213536	0.105467	-0.0740912	-0.0721572	0.0523339	-0.152959	0.0136969	-0.0399538	0.0531216	0.153511	-0.162629	-0.0166978
599	399	0	0	0	0	0	0	-0.022356	0.112096	0.0384634	-0.0475503	0.0751195	0.0492333	-0.131572	-0.174159	0.0524591	-0.0314742	-0.10079	-0.0529197	-0.105358	0.00276892	-0.0123086	-0.0155339	-0.037677	-0.0189183	-0.0634755	0.0251125	-0.0196587	0.116248	0.102699	-0.0707005	-0.258145	0.0525146	0.103251	-0.0396261	-0.108799	-0.0449294
600	400	0	0	0	0	0	0	0.00856779	0.132664	0.0536177	-0.0582583	0.048129	0.0905825	0.00964639	-0.104948	0.0966295	0.00444557	-0.0270736	-0.0114316	-0.0829489	0.00892775	-0.011306	0.071147	-0.0728002	-0.0214179	-0.16455	-0.0313461	0.0277212	0.0252532	0.0964379	0.131716	-0.0301121	0.162432	0.0363585	-0.0755837	-0.0180498	-0.0414132
601	401	0	0	0	0	0	0	0.0487056	0.126865	-0.0196741	-0.102289	-0.0256988	0.00670254	-0.0146213	0.0481619	-0.136853	-0.00553932	0.111313	0.149609	0.0117557	0.102821	-0.139788	0.132054	-0.10685	0.0560622	-0.122206	-0.0701898	0.0739749	0.0397229	-0.0443569	-0.171146	0.249014	0.134897	-0.00575473	-0.00610334	0.0300915	-0.0426633
602	402	0	0	0	0	0	0	0.0328054	0.135165	0.0204869	-0.121645	-0.0609471	-0.0411315	-0.142087	0.0263099	-0.160681	-0.0495195	-0.0843989	0.0286345	0.0100841	0.144864	-0.117647	0.178659	-0.0398109	0.0698473	-0.101842	-0.0857451	0.0868652	0.157854	-0.0239121	-0.258302	0.104142	-0.0297451	0.0696032	0.050478	0.0225226	-0.00478091
603	403	0	0	0	0	0	0	0.0179696	0.10079	0.104363	0.0242232	-0.0189653	0.066596	-0.210353	0.0297179	0.0821185	-0.0423268	-0.147328	-0.250614	0.01372	0.0244107	-0.0133474	0.0469495	0.0371566	0.0434887	-0.0195953	0.00141443	0.0871392	-0.0344137	0.23144	0.0537313	-0.0811743	-0.0581622	0.13847	0.154024	-0.0377182	-0.00890487
604	404	0	0	0	0	0	0	0.101782	0.0125267	0.0875917	0.205307	-0.0386131	0.127815	-0.140449	0.103765	0.0410009	-0.00506535	-0.0464003	0.0865024	0.00781901	-0.111432	-0.120013	-0.053799	0.014585	-0.0179607	-0.0765917	0.00402555	0.117428	-0.0290302	0.192226	-0.0343274	0.0465392	0.0510302	0.0719203	0.241874	-0.0488265	-0.0363465
605	405	0	0	0	0	0	0	0.0888474	-0.0279653	0.0950291	0.194524	-0.0784239	0.0389964	0.0330161	0.0712693	-0.023467	-0.0493301	0.00892852	0.21146	0.0190652	0.019415	-0.157749	-0.269599	-0.0680898	-0.0226269	-0.181799	-0.0384491	0.103234	0.139968	-0.00953363	-0.11762	0.132969	-0.00307473	-0.0758333	0.188061	-0.0463303	0.0345661
606	406	0	0	0	0	0	0	0.064961	0.0672287	0.0910704	0.167807	-0.0765658	-0.047558	0.0565431	0.110351	0.00839453	-0.192538	0.0467681	-0.23733	0.0762072	0.0795402	-0.108999	-0.166115	0.0132138	-0.00594336	-0.117806	0.00641686	0.0307383	0.131247	-0.15229	-0.18871	0.12794	-0.0891093	-0.058666	0.0756214	-0.0188324	0.081766
607	407	0	0	0	0	0	0	0.126727	0.104519	0.128736	0.120588	-0.103025	-0.0651099	-0.0171856	0.172198	-0.0383898	-0.162275	0.00992299	-0.250561	0.0447542	-0.135084	-0.0209842	0.181306	0.0267627	-0.0839333	0.0685353	0.012255	-0.0124746	0.123118	-0.168278	-0.237469	0.292715	-0.0957514	-0.0572062	0.0850668	0.0213956	0.0743135
608	408	0	0	0	0	0	0	0.00550514	0.0865942	0.105432	0.0514852	-0.0826479	-0.0426561	-0.152191	0.192565	-0.0012517	-0.00924602	0.0283478	0.178519	-0.0199375	-0.183427	0.0551776	0.153337	-0.0545683	-0.0493481	0.167962	0.0168032	-0.00623561	-0.0390617	0.0579096	0.0295657	0.201467	-0.0581308	-0.218709	0.10168	-0.0124757	0.0239686
609	409	0	0	0	0	0	0	-0.149334	0.117828	-0.0426728	0.156735	-0.00326799	0.0133873	-0.0729454	0.0629607	0.0813686	0.0930867	0.0666242	0.235357	-0.0499058	-0.0283453	0.0635714	0.156915	0.00655311	0.0761613	0.035188	0.0553663	-0.00273858	-0.129898	-0.0751909	0.0431958	-0.0599288	0.0132968	-0.186396	0.0488466	0.0170051	0.0201547
610	410	0	0	0	0	0	0	-0.109914	0.075369	-0.0579204	0.103001	0.108535	0.0021129	0.181392	-0.131624	0.00250837	0.16312	0.0990873	0.0274152	0.00784152	-0.0787759	0.204433	0.04955	0.00388308	0.00786975	-0.0370612	-0.0278539	0.00581492	0.0813437	-0.213949	0.102403	-0.153385	-8.79172e-05	-0.0448512	0.0768357	0.0459622	0.0986455
611	411	0	0	0	0	0	0	-0.0378013	-0.00975652	-0.038865	-0.0734484	0.194952	-0.00299306	0.149164	-0.0449947	-0.0536888	0.105453	0.0414635	0.0937673	0.213712	-0.247159	0.233538	-0.0756441	-0.0383036	-0.0554094	0.142042	-0.139196	0.0370378	0.00837133	0.00936878	0.111623	-0.0929026	0.0246657	-0.0641389	0.0905715	0.0389951	0.125316
612	412	0	0	0	0	0	0	0.0676857	0.0217098	-0.0679436	0.0600786	0.161332	0.0491261	0.0463087	0.0712066	0.0500194	0.190296	-0.10497	0.235519	0.255835	-0.165833	0.0638904	0.200755	-0.0609714	-0.0194587	0.131121	-0.0922033	0.0512978	-0.235825	-0.0942121	-0.115582	0.0453807	0.0603792	-0.0131508	0.0135248	0.0532514	0.135919
613	413	0	0	0	0	0	0	0.173179	0.107351	-0.0912316	0.117167	0.0950371	-0.0472211	0.0883317	0.0851104	0.103486	0.135269	-0.0434491	0.0948883	0.0863244	-0.00656731	0.00316956	0.175591	-0.0611677	-0.037226	0.0250016	-0.0131459	0.0246097	-0.0479856	-0.0407802	0.165523	-0.166533	0.0515154	0.0823105	-0.0269093	-0.0281266	0.0925914
614	414	0	0	0	0	0	0	0.117367	0.0909498	-0.129742	0.0860228	0.0453939	-0.183161	0.128686	0.046122	0.0303235	-0.130233	-0.0276364	-0.321027	-0.0267419	0.0688872	0.0122684	0.125499	0.0607732	-0.033342	0.23564	0.058407	0.029011	0.140327	0.139995	0.236749	-0.248518	0.140159	0.00405435	-0.0813174	0.0236609	0.000203251
615	415	0	0	0	0	0	0	0.0632775	-0.0240282	-0.138319	0.199319	-0.0192111	-0.11687	0.0933229	-0.0738218	-0.0781721	0.00163161	-0.0967454	-0.52974	-0.0721952	0.197207	-0.02903	0.059973	0.125518	-0.00763425	0.250986	0.0461761	0.0379568	-0.0226285	-0.144201	-0.00193274	0.0927061	0.179812	0.0216594	-0.0901435	0.151828	-0.0282229
616	416	0	0	0	0	0	0	0.0844025	-0.101307	-0.101645	0.10873	-0.0544693	-0.0113373	0.0086442	-0.0768136	-0.0802146	0.113135	0.0383825	-0.441023	-0.0950391	0.152647	-0.0271	-0.324981	0.0757635	0.0327243	-0.0476491	-0.114581	0.0174737	-0.131783	-0.212321	0.175986	0.094758	0.0925043	0.128811	-0.0217013	0.0780495	-0.0191056
617	417	0	0	0	0	0	0	0.0831894	-0.0423734	0.0569676	0.0210844	-0.00464201	-0.0323455	-0.0254153	-0.0301186	-0.0636207	-0.0213134	0.00253932	-0.374114	-0.140359	-0.0707783	0.030505	-0.226835	0.0506347	0.0167408	-0.150469	-0.0486472	0.0481222	-0.17542	0.00844635	0.103448	-0.0585014	0.00941971	0.055001	-0.0949609	0.0415009	-0.00302268
618	418	0	0	0	0	0	0	0.115906	-0.0180154	0.196137	0.0252834	0.0179584	0.00929645	-0.0781859	-0.0226385	-0.0602299	-0.17074	-0.173783	0.148155	-0.171095	-0.0614332	-0.0649099	-0.0812122	0.0858486	-0.00734415	-0.102208	0.0522105	0.0478724	-0.14922	0.0687059	-0.0791821	-0.0911376	-0.0279937	0.0173857	-0.204459	0.037036	0.000969368
619	419	0	0	0	0	0	0	0.0884603	-0.123398	0.07607	-0.100603	-0.100665	0.0212675	-0.132472	-0.0605271	0.0824295	-0.119947	-0.0254378	0.408609	-0.188447	0.0438738	-0.23401	-0.137413	0.0559659	0.0084792	-0.099793	-0.057953	-0.0322795	-0.0423546	0.00705946	0.0790763	-0.151447	-0.0671859	0.0437617	-0.213291	-0.0590526	0.0241955
620	420	0	0	0	0	0	0	-0.00974343	-0.163321	-0.0975373	-0.0869233	-0.109513	-0.124632	-0.0372525	-0.126893	0.0600126	0.0299522	0.104233	-0.0562844	-0.175821	0.0403305	-0.10374	0.0776277	-0.0162545	-0.0407235	-0.192945	-0.0493608	-0.0766649	-0.047257	0.052265	0.177435	-0.0761441	-0.0537481	-0.0970615	-0.20864	-0.0729371	0.0182793
621	421	0	0	0	0	0	0	-0.116142	-0.163992	-0.0616422	-0.0283429	0.0351418	-0.132025	-0.0114286	-0.0806941	-0.0860455	-0.0783823	-0.0212968	0.170377	-0.0403422	0.157337	0.143575	0.16824	0.0427821	-0.0156114	-0.217599	-0.039882	-0.0560325	0.04693	0.259181	0.214908	0.00860684	-0.0353761	-0.176464	-0.165626	-0.01712	-0.0627529
622	422	0	0	0	0	0	0	-0.212403	-0.173542	0.0095717	-0.149659	0.0338119	0.0041611	-0.0742987	-0.00259375	-0.0255748	0.0327906	-0.00773587	0.350261	0.0282027	0.233607	0.0906037	0.0857034	0.0441971	0.0614763	-0.0954025	0.00429554	-0.0488406	0.0858936	0.115812	0.0584516	0.0486876	-0.112863	-0.0835882	-0.103783	0.0299805	-0.116469
623	423	0	0	0	0	0	0	-0.0193728	-0.105936	-0.0328791	-0.2553	-0.00572336	0.0660708	-0.0239538	0.133876	0.0215092	0.159666	0.0276766	-0.204991	0.046099	-0.00830278	-0.131568	0.077757	-0.0492308	0.0344915	-0.114649	0.135263	-0.0109874	-0.0594386	-0.239367	-0.16604	0.0998542	-0.0586054	-0.0343627	-0.119434	0.0578864	-0.137014
624	424	0	0	0	0	0	0	0.209541	-0.0709358	-0.0537466	-0.273335	0.044219	-0.0115186	0.0506562	0.234615	0.033703	-0.0245166	-0.0775246	-0.266326	0.123039	-0.0873615	-0.0795126	0.182032	-0.0488293	-0.0597281	-0.104542	0.103419	0.0571081	0.089259	-0.13112	-0.130185	0.0519165	0.0360969	0.0307096	-0.198018	-0.0198804	-0.0758641
625	425	0	0	0	0	0	0	0.0517503	-0.0740785	-0.0278805	-0.269177	-0.0207758	-0.0419524	0.123414	0.032587	0.0755539	-0.0144955	-6.1229e-05	0.0966401	0.0203837	0.14029	0.197553	0.112749	-0.0166126	-0.0242957	0.16169	0.104171	0.0343538	0.289354	-0.0195335	-0.0662308	-0.0472116	-0.0451602	0.0434095	-0.209083	-0.107453	0.0429076
626	426	0	0	0	0	0	0	-0.103404	0.000778438	0.0403594	-0.193462	-0.0710692	0.0346515	0.117115	-0.101306	0.106566	0.0327837	0.124829	0.284598	-0.0961652	0.112517	0.114947	-0.233002	0.0296909	0.0705843	0.300973	0.113187	0.0233807	0.0368094	-0.144564	0.0445202	-0.0424293	-0.0399119	0.0347843	-0.110011	-0.00932255	0.00872792
627	427	0	0	0	0	0	0	-0.0963718	0.0456352	0.170449	0.0527789	0.0174466	0.0463842	0.107911	-0.0507384	0.0935651	0.0451134	0.0204772	0.182377	0.0530637	0.0333497	-0.0961501	-0.214208	0.041998	-0.00620995	0.132292	0.003327	0.0163297	-0.22733	0.0561838	0.0413912	0.00548413	0.0946726	0.0632585	0.0662297	0.0669976	-0.110436
628	428	0	0	0	0	0	0	-0.0956959	0.0254377	0.236233	0.209294	0.00217657	0.0383967	0.138353	-0.198648	-0.0708806	0.0638687	-0.0874844	0.208087	0.137921	0.0531616	0.0293573	0.137558	0.0126641	-0.0365845	-0.131284	-0.06576	-0.0101873	-0.0955736	0.140418	-0.18188	-0.194097	0.124336	-0.17679	0.194352	-0.0370692	-0.113467
629	429	0	0	0	0	0	0	-0.0290352	0.0504716	0.0842011	0.0962202	-0.0601246	-0.035115	0.0654218	-0.249333	-0.0350101	-0.055393	-0.0538106	0.318339	0.0814196	-0.192102	0.0704814	0.166877	0.00924378	0.0257686	-0.178532	-0.0937352	0.0476453	0.0981939	0.00775074	-0.113554	-0.335971	0.0142708	-0.214892	0.0953096	-0.0196651	0.000738773
630	430	0	0	0	0	0	0	-0.00610622	0.0627611	-0.141073	0.1019	-0.0100515	-0.00741452	-0.00477857	0.0144344	0.031637	-0.0991327	-0.0318012	0.0163432	0.130995	-0.354326	0.0631578	0.0117951	-0.0293075	0.0572486	-0.017383	0.0131738	0.0120674	0.116936	0.114019	0.0628256	-0.153384	-0.125852	0.0794213	0.0430671	0.0707554	0.103763
631	431	0	0	0	0	0	0	-0.0172185	0.0490277	-0.112046	0.140213	0.0524407	0.112181	-0.139851	0.136193	-0.19462	-0.0241178	-0.0689631	-0.124919	0.0930473	-0.153508	0.226374	-0.0346566	-0.0518219	0.043288	-0.024616	0.0803133	-0.105066	0.0705622	0.0332417	-0.0800167	0.0591551	-0.149678	0.0034051	0.180397	-0.027893	0.107989
632	432	0	0	0	0	0	0	0.0418288	0.0279085	0.0297272	-0.0128992	0.0243244	-0.0538435	-0.146391	0.0589561	-0.129062	0.0598192	-0.020034	-0.173996	0.0116197	0.0311327	0.241903	-0.11353	-0.0350127	-0.0274843	-0.0988407	-0.04371	-0.118567	0.030352	0.0225436	-0.114465	0.216	-0.0840445	-0.186445	0.122671	-0.0959021	0.109127
633	433	0	0	0	0	0	0	0.0521578	0.016335	-0.0475065	0.0424485	-0.0189741	-0.107774	0.0429791	-0.0188258	0.00616791	-0.0312225	0.10408	-0.28011	0.0346195	-0.0649685	0.119585	-0.0769667	-0.025829	-0.00027878	-0.00982592	-0.0168005	-0.0773966	0.0230615	0.247822	-0.0149167	0.281195	-0.0119842	-0.109813	0.00393953	0.0250347	0.104426
634	434	0	0	0	0	0	0	0.0840368	0.0546366	-0.206087	0.206111	0.0102088	0.0686705	0.0179886	-0.0830607	-0.0381692	-0.134677	0.0989293	0.00745787	-0.0602653	-0.119792	-0.176352	0.0034539	0.00199945	0.0374939	0.0158407	0.0179787	-0.0489594	0.0148218	0.135828	-0.0174429	0.267179	0.0857012	0.0496399	0.0983936	0.105821	0.0118243
635	435	0	0	0	0	0	0	0.113252	0.0555132	-0.156329	0.150966	-0.0101059	0.0131912	-0.0379449	-0.047063	0.0295528	-0.0661406	0.0451191	0.0160764	-0.0824611	0.0232744	-0.315186	-0.0875214	0.0195351	-0.0279084	-0.0407777	-0.0373783	-0.0617668	0.063021	0.00772833	0.142442	0.141765	0.0790777	0.0894427	0.144393	0.00871655	-0.00648463
636	436	0	0	0	0	0	0	0.0275297	0.100535	0.0542643	0.0677974	-0.088361	-0.0348995	0.0595078	-0.0297008	-0.0708927	-0.0286836	0.0863189	-0.215661	0.0279988	-0.0217111	-0.0495558	-0.0247165	0.00920685	-0.0764236	0.0399008	0.0378143	-0.0563336	0.10386	0.05382	0.0848901	0.14114	0.00255092	0.0121153	0.0591714	-0.123653	0.0690927
637	437	0	0	0	0	0	0	0.0478652	0.171547	0.171005	0.0259046	-0.0512313	0.0717205	0.108638	-0.0506711	-0.140505	0.132416	0.0946825	-0.0724654	-0.00823483	-0.0913211	0.00807808	0.0714415	-0.0114226	-0.0614515	0.152418	0.0819973	-0.0229501	-0.131574	0.0187924	-0.231413	0.307241	-0.0761076	0.0693853	0.000489268	-0.119425	0.068331
638	438	0	0	0	0	0	0	0.10153	0.131681	0.15224	0.0212958	0.0696465	0.0559841	-0.0150902	0.0150449	-0.0401009	0.1608	0.123208	0.0125095	-0.0931869	0.0172672	0.135105	0.126269	-0.0616071	-0.0300498	0.125688	0.0852339	-0.0259868	-0.217353	-0.166752	-0.195068	0.15679	-0.135492	0.17999	0.0757474	0.000180869	0.0496632
639	439	0	0	0	0	0	0	-0.0414353	0.0323517	0.116431	0.0381045	0.0946248	0.0231106	-0.0442165	0.0796873	0.062592	-0.0252459	0.135525	0.0621915	-0.122156	0.132131	0.226056	0.306087	-0.114039	-0.00371449	0.138831	0.0553552	-0.0487315	0.0645785	-0.211052	-0.0141174	-0.028381	-0.0178794	0.154915	0.109184	0.0145542	0.0282501
640	440	0	0	0	0	0	0	-0.126355	-0.0599053	0.0655974	-0.00778049	0.0141911	0.0446729	0.103281	0.168684	0.143437	-0.052651	-0.0184072	0.0259362	-0.0364458	0.304202	-0.10992	0.147432	-0.0358879	0.0406142	0.237759	0.00690151	-0.0470042	0.0377396	0.0832751	0.0906258	-0.0837823	0.109891	0.0592437	-0.0337435	-0.063215	-0.036614
641	441	0	0	0	0	0	0	-0.096306	0.00300749	-0.00775416	0.00410829	-0.0362812	0.0384658	0.0396093	0.24215	0.0482134	-0.096291	-0.0821518	-0.350052	0.0491999	0.305356	-0.116856	-0.184924	0.105773	0.0217909	0.146156	0.0568181	0.00987093	-0.127518	-0.000644477	0.0828475	-0.192438	0.19662	-0.0190745	-0.0479937	-0.0283933	-0.0629316
642	442	0	0	0	0	0	0	-0.136658	0.0785509	-0.0650306	0.00587933	-0.0174984	0.0820381	-0.0274906	0.11885	0.100983	-0.0718876	7.09841e-05	-0.337788	-0.0165742	0.0225374	0.00968212	-0.217249	0.113773	-0.00876537	0.012541	0.00314556	0.0631908	-0.160969	-0.183172	-0.0376936	-0.083124	0.176051	-0.0254246	-0.0368784	-0.0072442	-0.067394
643	443	0	0	0	0	0	0	-0.102289	-0.0136638	-0.0736715	-0.0826819	-0.0471434	0.111178	-0.0911411	-0.0939685	0.191769	-0.082741	-0.00143274	0.112479	0.0653446	-0.163471	0.0305032	-0.148788	0.0494644	0.00865478	0.0772763	-0.0537829	0.115817	-0.293822	0.14423	-0.00538636	0.113249	-0.0037742	0.0392346	-0.108153	-0.0100651	-0.0222068
644	444	0	0	0	0	0	0	-0.0426207	-0.0450575	-0.084809	-0.0361704	-0.0583975	0.108654	-0.217257	-0.0819688	0.0397343	-0.141276	-0.0336576	0.489569	0.189167	-0.108863	0.159325	0.0542642	-0.0364865	0.0336093	0.104359	-0.0175457	0.148184	-0.0481042	0.0666601	0.153696	0.0848664	-0.0172005	0.218937	-0.0600851	0.0549396	0.0447743
645	445	0	0	0	0	0	0	-0.0746676	0.0144592	-0.152699	0.00934528	0.0375877	0.068288	-0.00695009	0.0154116	0.108947	0.000826719	-0.00219234	0.61293	0.0792819	0.0349612	0.150734	0.311592	-0.132884	0.0927431	0.067029	-0.0919412	0.106403	0.30666	-0.405623	0.190581	-0.0637089	0.0292776	0.328657	-0.0873922	0.0578964	0.00189162
646	446	0	0	0	0	0	0	0.00425076	-0.00179365	-0.0812765	-0.0716342	0.0413015	0.00551902	0.11602	-0.0351436	0.202789	0.0460697	-0.0343616	0.289612	-0.0353055	0.0952184	0.131653	0.267875	-0.127131	0.0507279	0.0568945	-0.0791456	0.0415441	0.0772572	-0.224093	0.0207998	-0.0892351	0.0200231	0.107889	-0.171036	0.0515861	-0.000930034
647	447	0	0	0	0	0	0	0.0773573	-0.0349662	0.0924071	-0.0407783	0.0076907	-0.0350651	-0.095459	0.0252455	0.0212593	0.0663057	-0.0657883	0.00344821	-0.0865624	0.0216578	0.0557064	-0.151166	0.0263588	-0.047425	-0.0272013	-0.0217665	-0.0450002	-0.106567	0.123376	-0.0468039	0.0498606	-0.0151844	-0.0880021	-0.127629	0.0350787	0.0881325
648	448	0	0	0	0	0	0	0.0139045	-0.0184698	0.0339861	0.0278483	0.054555	-0.0971463	-0.0893708	0.136283	-0.0185089	0.108936	0.0819084	-0.101124	-0.0525671	0.0253732	-0.0847436	-0.529573	0.123217	-0.0410219	-0.0345048	-0.0860218	-0.058714	0.130419	-0.135687	-0.000700022	0.0946616	-0.0905597	0.0501471	-0.104354	0.0262582	0.0826711
649	449	0	0	0	0	0	0	-0.0296519	-0.0695596	-0.139431	0.0455097	0.0523873	0.0333364	0.0506562	0.144703	0.0452025	0.140553	0.114877	-0.254083	-0.0240159	0.117567	-0.201041	-0.262462	0.0285106	-0.0118804	0.00221001	-0.0535186	-0.0341684	0.19512	-0.175255	-0.0451272	0.0753395	-0.0617843	0.124886	-0.18588	0.0821584	0.0498685
650	450	0	0	0	0	0	0	-0.0484479	-0.0876406	-0.15399	0.0141901	0.0350901	0.0756549	0.0323274	0.185499	-0.0659788	0.158886	-0.0509777	-0.335889	-0.0784227	0.0263987	-0.462667	0.101137	0.048365	-0.0437333	-0.130695	0.0170876	-0.0340733	0.0283834	0.016199	0.183113	0.293012	0.0270023	-0.0291942	-0.177366	0.0221426	0.0250539
651	451	0	0	0	0	0	0	0.0453852	-0.0169399	0.025549	-0.036424	0.03363	-0.153096	0.0210948	0.0726613	-0.149466	-0.0112808	-0.047722	-0.490444	0.00725394	-0.027536	-0.563698	0.156708	0.101556	-0.102606	-0.169073	0.0645195	0.0076375	-0.0644216	-0.180494	0.280793	0.285487	0.0847254	-0.0753125	-0.0111365	-0.0183814	-0.0329335
652	452	0	0	0	0	0	0	0.106561	-0.0340377	0.234975	0.0866846	-0.00222463	-0.190221	-0.0927596	-0.125229	-0.0472933	0.0172435	0.0168615	-0.503895	0.0869514	-0.0680772	-0.488263	0.222947	0.0408862	-0.0826345	-0.0401751	0.0786877	-0.06448	-0.102865	-0.0482706	-0.126057	-0.196079	0.0087386	-0.00986262	0.072446	0.0552236	-0.012758
653	453	0	0	0	0	0	0	0.0153253	-0.0383787	0.181743	0.174022	-0.0247453	-0.135191	-0.109249	-0.136725	-0.0767022	0.180552	-0.0470163	-0.23051	0.0678787	-0.361723	-0.29616	0.116259	0.0733515	-0.0471888	-0.0623241	-0.0246653	-0.0958623	0.114541	0.317912	-0.138069	-0.310151	-0.0825958	0.0518673	0.0987836	0.0386463	-0.0353503
654	454	0	0	0	0	0	0	0.0963728	-0.0181567	0.0163547	0.0405774	-0.0692122	-0.0939492	0.0971881	-0.0721138	-0.236805	0.139294	-0.0572613	-0.0554214	0.0560512	-0.292043	0.202419	0.127912	0.005279	-0.0201192	-0.247334	-0.036613	0.0355617	0.256315	0.287821	0.0635359	-0.0414447	-0.0750716	0.060274	0.163126	-0.00264926	-0.0994905
655	455	0	0	0	0	0	0	0.130858	-0.0385516	0.00522301	-0.0919622	-0.171282	-0.0190919	0.0467037	0.0904175	-0.0985259	0.0605529	-0.0577168	-0.0259395	0.00988963	0.0897318	0.289865	0.10451	-0.0912335	0.0420438	-0.204467	0.0314587	0.0187818	-0.0568719	0.0891916	0.0152254	-0.0434958	-0.0703408	-0.111661	0.142446	-0.00643068	-0.0390706
656	456	0	0	0	0	0	0	-0.0231737	-0.0305818	0.0180126	-0.173662	-0.173834	0.105444	-0.0471253	0.196622	0.0285578	-0.0485287	-0.0856403	0.030216	-0.0380815	0.109754	0.0384057	-0.215094	-0.0205055	0.0215302	0.0404599	0.00979814	-0.0323478	-0.19289	-0.0436914	0.121397	-0.183612	-0.0296746	-0.201208	0.0902945	-0.0109295	0.00479122
657	457	0	0	0	0	0	0	-0.0463063	0.0221782	0.042842	-0.195043	-0.0689724	0.208242	-0.097383	0.161309	-0.11107	-0.0469653	-0.0256478	0.160784	-0.0917614	0.000215135	0.110448	-0.297877	-0.0150049	-0.0269179	0.0355635	0.0129094	0.0904578	-0.0166227	0.115614	0.19137	-0.166343	0.0141149	-0.123461	0.0796058	-0.0030512	0.0213757
658	458	0	0	0	0	0	0	-0.0329853	0.0854101	0.0773255	-0.088396	-0.0247803	0.0339337	-0.133708	0.117619	-0.0252221	0.026299	0.0145432	0.274327	-0.0531645	-0.0565161	0.0882601	-0.261607	-0.0885633	-0.00677293	0.0268999	0.0456935	0.138823	0.126817	0.231876	0.0657085	-0.117497	0.0454517	-0.129748	0.0411336	-0.0076095	0.0335356
659	459	0	0	0	0	0	0	-0.0748969	-0.0118784	0.0340346	0.0584532	-0.00974456	-0.00105688	-0.00325841	-0.181072	0.161494	-0.129749	0.0651758	0.163831	0.0905204	-0.0240555	0.164353	-0.122152	-0.0880511	0.0341774	0.000556093	0.0123928	0.00353962	0.0388158	0.0382229	-0.168267	-0.170611	-0.00332231	-0.140709	-0.00169297	-0.0121258	-0.00612598
660	460	0	0	0	0	0	0	-0.073613	-0.0872251	-0.0230218	0.0431206	0.0413738	0.143318	0.0270828	-0.362468	0.0401111	-0.195876	0.107189	0.0523376	0.0728075	0.101775	0.281762	0.0864547	-0.0649071	0.0271672	-0.179522	-0.0186687	-0.0395859	-0.133454	0.0391278	-0.156498	-0.0724886	-0.0262552	-0.130267	0.0427864	-0.011332	0.00957244
661	461	0	0	0	0	0	0	0.0251787	0.0116235	-0.0678816	-0.0562698	0.1002	-0.00898654	0.0205681	-0.0516996	-0.121893	0.0194514	0.0526182	0.106376	-0.0871061	0.0380033	0.0390717	0.135073	-0.0227779	-0.0158549	0.0131794	-0.0353493	0.0158356	-0.0217854	-0.0433367	0.0718019	0.175751	0.0441015	-0.0645204	0.0469207	-0.0169034	0.0577224
662	462	0	0	0	0	0	0	0.0814828	-0.0253893	-0.046932	0.151475	0.145188	-0.106022	0.0779012	0.169052	-0.0617164	0.0584991	0.0758059	-0.0817141	-0.0658927	0.0689627	0.0317892	0.2189	0.0694568	0.00330388	0.216453	-0.00328132	-0.00437223	0.0252941	-0.195142	-0.0832577	0.250523	0.0217349	0.0185108	-0.0230194	-0.0113766	0.065893
663	463	0	0	0	0	0	0	0.0558489	-0.0711824	-0.0342502	0.323579	0.1487	0.00382267	0.148223	0.0600728	0.0385411	-0.0566065	0.0495961	-0.114859	0.0760062	0.341227	0.161567	0.221356	0.0101989	0.055262	0.0504144	0.0941368	-0.00648125	-0.0243914	0.0297443	-0.165646	0.0858651	0.0851573	-0.109807	-0.00438858	0.025354	0.0413246
664	464	0	0	0	0	0	0	0.0578077	0.0548752	-0.0578145	0.0783798	0.12368	-0.00252004	0.0639123	-0.0601543	0.0582416	-0.0585872	-0.0709257	0.141566	0.0453027	0.285105	0.189019	0.0599643	-0.0742808	0.0775475	-0.00679778	0.0881053	0.0115399	0.0738248	0.144904	0.102015	-0.177788	0.132005	-0.133869	-0.065985	0.0319497	0.022254
665	465	0	0	0	0	0	0	-0.0500096	0.0673049	0.0118232	0.00462504	0.0674946	-0.0349637	-0.0355582	-0.114704	0.0529692	-0.0331519	-0.0500272	-0.18868	-0.138401	-0.0941383	0.264452	0.0475668	-0.0173543	0.0750136	0.138437	-0.0158167	0.0260903	0.0191009	0.192341	0.230142	-0.207848	0.00412912	0.0575081	-0.21413	-0.0408225	-0.0208424
666	466	0	0	0	0	0	0	-0.0369818	-0.0105232	0.0603192	0.153908	0.00448946	0.00229118	-0.0222497	-0.132679	-0.0562819	0.0194471	-0.0514773	-0.381135	-0.254089	-0.269342	0.286885	0.275731	0.102675	0.0668159	0.127158	-0.159863	0.0232055	-0.0518045	0.162309	0.107579	-0.050913	-0.0614546	0.08928	-0.297347	-0.0748703	-0.0826965
667	467	0	0	0	0	0	0	0.134897	0.0680634	0.00421071	0.0979664	-0.022209	0.02569	-0.151271	-0.00960082	-0.0712034	-0.109704	-0.0901553	-0.0483198	-0.0953017	-0.212909	0.257484	0.321561	0.240728	0.0387551	-0.0547224	-0.190144	-0.0182361	-0.00535615	-0.0641727	-0.113666	-0.0494006	-0.0601659	0.0570233	-0.36886	-0.0505287	-0.0253041
668	468	0	0	0	0	0	0	0.0916407	0.130622	-0.127297	-0.0457374	-0.0163454	0.0464402	-0.0915797	0.0980904	0.101912	-0.180933	-0.0164036	-0.215208	0.0883555	-0.09396	0.0274619	-0.0263474	0.119852	-0.0324463	-0.0020832	0.0016419	0.00237377	-0.0281654	-0.0632731	-0.221079	-0.0173038	-0.0151904	0.015131	-0.252703	-0.002514	0.00323742
669	469	0	0	0	0	0	0	0.0348733	0.0812047	-0.169844	-0.0789685	0.0382686	0.0660522	0.0627172	0.0793836	0.113056	0.0666382	-0.0300072	-0.176292	-0.00135414	0.0515767	-0.147824	-0.374864	-0.0483567	-0.0429732	0.108838	0.133557	0.0331668	-0.120086	-0.0670023	-0.177936	0.123051	0.0645057	0.028159	-0.0303381	-0.0170708	-0.0584991
670	470	0	0	0	0	0	0	0.0179426	0.0849722	-0.0676022	0.00709759	0.0263063	0.00297367	0.0824374	0.0896204	0.0484067	-0.0148152	-0.0888002	0.255426	-0.0591965	0.0475367	-0.0727978	-0.341497	0.0398918	-0.0255899	-0.0476899	0.084835	0.0274208	-0.1777	-0.158422	-0.0747859	0.142706	0.125008	0.208209	0.0680422	-0.108314	-0.0503845
671	471	0	0	0	0	0	0	-0.0464461	0.069252	0.0174288	0.0543616	-0.046068	-0.0724201	0.112278	0.0913934	0.0828027	-0.134703	-0.0656917	0.30836	0.0789343	0.0404893	-0.125684	-0.0726198	0.0137652	-0.0758124	-0.203287	-0.0435236	0.0228732	0.0274546	-0.0935072	-0.0251678	0.0972888	0.122987	0.226082	0.172685	0.00986679	-0.0659409
672	472	0	0	0	0	0	0	-0.0239942	0.0411552	0.0637226	0.026819	-0.00734207	-0.0374731	0.0192372	-0.0109526	0.128941	-0.00461405	-0.0446373	0.41351	0.0654995	0.176607	-0.238112	0.0290206	-0.140607	-0.0695063	-0.119562	-0.0661719	0.0618305	0.251386	-0.0162591	-0.0063302	-0.0786642	0.0246792	0.12302	0.271213	0.0911644	-0.00228097
673	473	0	0	0	0	0	0	-0.052431	0.00609899	-0.020376	0.0105928	0.0325387	-0.0318437	-0.0210339	-0.0447158	0.0243808	-0.0707738	0.0468656	0.327495	-0.0951459	0.0897206	-0.0397182	0.199527	-0.100545	-0.0311442	0.0909925	0.0264708	0.0972741	0.116042	-0.0786848	0.0919271	-0.115876	-0.00846081	-0.0257681	0.249457	-0.0579202	0.100518
674	474	0	0	0	0	0	0	-0.0792933	-0.0411903	-0.0766769	0.00859	-0.0201143	-0.0666796	0.0301341	0.0322381	-0.120528	0.00138611	0.0851063	-0.0853281	0.0201882	-0.0772565	0.202995	0.338797	0.0308822	-0.0535204	0.123828	-0.0173549	0.0244049	-0.0435836	-0.152775	0.163104	0.231175	0.0309898	-0.151272	0.124408	-0.00333563	0.0146365
675	475	0	0	0	0	0	0	-0.00302338	0.0503316	0.0313764	0.0595099	-0.0956858	-0.019891	-0.0402564	-0.0473916	0.0199024	0.13969	0.000182681	-0.265154	0.0771035	0.0678492	0.0721245	0.014333	0.00919102	-0.0771202	0.0244186	-0.0935401	-0.0187424	0.0719141	-0.135116	0.169725	0.248176	-0.0782679	0.00707549	-0.0258528	0.0992775	-0.0205263
676	476	0	0	0	0	0	0	0.0112896	0.00142218	0.0094021	0.0854284	-0.136768	-0.00103229	-0.00888919	-0.193099	0.128699	0.0220791	0.0115801	-0.223503	-0.0663691	0.232262	-0.0132503	-0.0688323	-0.0719757	-0.0553904	-0.0341272	-0.0371132	-0.0397933	0.158933	-0.000788874	0.1229	-0.0940879	-0.105866	0.0652485	-0.150059	0.0294285	0.00541788
677	477	0	0	0	0	0	0	-0.0257655	-0.166226	-0.0351644	-0.0119361	-0.116333	-0.0278791	0.250552	-0.167124	0.0167844	-0.0801125	0.0343814	0.0218315	0.121221	0.086205	-0.0405715	0.0346209	-0.0343495	0.00953378	-0.0334873	-0.0236184	-0.0852944	-0.0187474	0.138219	-0.0309042	-0.1824	0.0703253	-0.016769	-0.247409	-0.00242936	-0.0323211
678	478	0	0	0	0	0	0	-0.0713907	-0.0896588	0.0139418	-0.112852	-0.0624843	0.0350392	0.231821	0.00389774	-0.0968062	0.0261268	0.052574	0.0789782	0.221597	-0.199469	-0.168254	-0.144553	0.044112	0.0505773	0.0571978	-0.0342908	-0.0431403	-0.222427	0.0762524	-0.21639	-0.0754016	0.033008	0.0532234	-0.280833	-0.000937039	-0.0114406
679	479	0	0	0	0	0	0	-0.0865468	-0.0539422	-0.0256739	-0.0987779	0.0144102	0.0563973	-0.0285873	0.0357088	-0.0473059	0.137728	0.101925	-0.249606	0.0582451	-0.337651	-0.0423885	-0.0219327	0.0380591	0.0190018	0.0820171	0.104383	-0.0317864	-0.325648	0.0225306	-0.239283	-0.104325	-0.0533584	0.0432527	-0.250008	0.0128869	0.045532
680	480	0	0	0	0	0	0	-0.0456453	-0.0905037	0.0643583	-0.0677753	0.0144893	-0.0319575	-0.138432	-0.11477	0.0808952	-0.0292942	0.00624486	-0.251426	0.0037524	-0.216937	0.0211925	-0.0265594	-0.0373146	-0.0320322	0.0362856	0.162183	-0.07467	-0.283772	-0.0307648	-0.0609311	-0.170149	0.0638359	-0.0813712	-0.16098	0.0645662	0.0765753
681	481	0	0	0	0	0	0	-0.030305	-0.0510984	0.226964	-0.0849239	-0.0485581	0.0415608	-0.194075	-0.00150923	-0.0440365	-0.116257	-0.0419086	0.124066	-0.0990774	-0.102642	-0.131795	-0.208457	-0.0792237	-0.00427717	-0.020034	0.0265135	-0.0801756	0.0244183	-0.0350586	-0.170286	0.0177997	0.141815	-0.0817301	-0.0179502	0.111391	0.0375166
682	482	0	0	0	0	0	0	0.00334378	-0.0783059	0.155928	-0.0401446	-0.084736	0.0542338	-0.0929532	0.227877	-0.0812065	0.0113401	0.0782846	0.336644	-0.121999	-0.197033	-0.26236	0.00250206	-0.0159483	0.0197438	-0.092426	0.0186762	-0.0357442	0.277756	-0.0131725	-0.414677	0.0974569	0.0635895	0.0487054	0.129248	0.114341	-0.0121785
683	483	0	0	0	0	0	0	0.0661796	0.012258	0.0177674	0.0105319	-0.130962	-0.116166	0.015439	0.243096	0.0680317	0.0557262	0.0980645	0.322769	-0.0446091	-0.0488012	-0.140456	0.0185135	0.0963396	-0.0605865	-0.0541883	0.0609262	0.00660281	0.182136	-0.164012	-0.0667157	0.0935265	-0.0866156	0.099055	0.255164	0.0577204	-0.0163531
684	484	0	0	0	0	0	0	0.124208	0.0679237	-0.0168362	-0.0591306	-0.0292793	-0.0275182	0.0581175	0.138014	0.0221232	0.150948	3.32334e-05	0.150763	-0.065968	0.232635	0.0924003	0.0219947	0.0935115	-0.0895194	-0.0415888	-0.0109871	-0.0456176	0.00445681	-0.0165599	0.316081	0.169676	-0.0978978	0.0853661	0.304557	0.0181613	-0.0319946
685	485	0	0	0	0	0	0	0.0848912	-0.0760824	0.0844877	-0.0589731	0.142972	0.0703942	0.144407	0.0316895	-0.0601541	0.167818	-0.0374176	-0.0195724	-0.0727378	0.13342	-0.0129545	0.00244205	-0.0159414	-0.0280569	-0.149934	0.0399676	-0.0841932	-0.0618887	0.214391	0.311399	-0.0418825	-0.0270046	0.0605348	0.234207	-0.00258344	-0.0304113
686	486	0	0	0	0	0	0	-0.0415705	-0.0460081	0.130748	0.075308	0.103952	-0.0326369	0.0957565	0.0591282	-0.0539408	-0.0425222	0.0255338	-0.0611992	-0.00799645	-0.0350968	-0.0909068	-0.358746	-0.0754796	0.0213844	-0.0631343	0.0653325	-0.0689216	-0.14954	0.101619	0.290692	-0.0231789	0.00188589	0.0168171	0.112649	-0.0822042	0.00846335
687	487	0	0	0	0	0	0	-0.0553552	0.0440743	0.046297	0.0581535	0.0255066	-0.0597122	0.101467	0.0183721	-0.0323685	-0.102512	0.0701502	-0.137901	0.0965303	-0.0956485	-0.0201752	-0.263903	-0.085883	0.140632	0.159387	-0.103236	-0.0621941	-0.103321	-0.042495	0.236932	0.232613	0.00080123	-0.00498997	0.0503272	-0.105744	0.0518629
688	488	0	0	0	0	0	0	-0.053972	-0.0239626	0.0565844	-0.0234396	0.0183983	-0.00808582	0.120862	-0.110047	-0.0405199	-0.0624581	0.0297533	-0.131712	0.082211	0.00717358	0.113795	0.143735	-0.0108533	0.209054	0.128966	-0.143165	-0.017178	0.104418	-0.048485	0.194504	0.0509269	-0.0594711	-0.118755	0.0765661	-0.0699975	0.0511384
689	489	0	0	0	0	0	0	-0.0165089	-0.0911847	0.0677049	0.000714162	-0.0160104	0.0501667	-0.0619277	-0.0514684	-0.056383	-0.10874	-0.0916502	-0.0653417	-0.0241973	0.261699	0.277162	0.249994	0.102343	0.0494658	0.0127913	-0.0243888	0.0261029	0.114774	0.023379	0.12794	-0.0616615	-0.119031	-0.168626	0.0784281	-0.0628726	0.0229037
690	490	0	0	0	0	0	0	0.0693454	-0.0479208	-0.0255319	-0.0470128	-0.0144314	0.0510592	-0.213399	0.0553215	-0.0877804	-0.0278919	-0.163485	-0.328077	0.00298643	0.181957	0.136414	0.18112	0.0625168	-0.0268154	-0.0578976	0.0587215	0.0568438	0.0751304	-0.03108	0.051999	0.0861525	-0.142591	-0.124584	0.0300313	-0.0357735	-0.00740071
691	491	0	0	0	0	0	0	0.0465913	0.0509684	-0.0300726	-0.0525615	-0.00345439	0.0878136	-0.109412	0.127081	-0.0757299	0.0178022	0.0456177	-0.402058	-0.0127086	-0.015703	0.0458344	-0.0475994	0.00459576	0.0339005	-0.080635	0.128248	0.0981342	0.159989	0.00410579	-0.00887612	0.0881597	-0.10946	-0.173043	0.0271893	-0.0524068	0.012845
692	492	0	0	0	0	0	0	0.0511217	0.0585915	0.025066	0.123465	-0.0519379	0.0397062	0.0121066	0.0751349	0.0155249	-0.0464443	0.148237	0.0593855	-0.143365	0.0360636	0.0650447	-0.163594	-0.00291108	0.0215648	0.065978	0.184474	0.0179112	0.0978803	0.174416	-0.152395	0.0263918	-0.069292	-0.0944081	-0.0334842	-0.0574154	0.10757
693	493	0	0	0	0	0	0	-0.0196742	0.0295597	-0.0645524	0.271662	-0.0188377	-0.0882477	-0.0844947	-0.183604	0.00223526	0.0117997	-0.107056	0.158845	-0.0647072	0.0608937	-0.0688662	0.159022	-0.0698714	0.000792724	0.0834103	0.177542	-0.0683013	-0.112487	0.000387818	-0.0123206	0.0164531	-0.0167954	0.0629637	-0.145834	-0.0503956	0.0452081
694	494	0	0	0	0	0	0	-0.119104	0.0478902	-0.122647	0.287434	0.0748325	0.0373983	0.0196387	-0.184872	0.00875146	-0.0314061	-0.163116	-0.0471738	0.0863327	0.0321719	-0.0875604	0.235401	-0.0365397	-0.0234275	0.0384753	0.13459	0.0252462	-0.128549	-0.190866	0.184267	-0.0333224	0.0645011	0.060173	-0.146998	-0.0838568	-0.0575164
695	495	0	0	0	0	0	0	-0.0569374	0.0777342	-0.0788213	0.169382	0.0991221	0.104438	0.247037	0.0872062	-0.00303291	-0.10251	0.0219918	0.129304	-0.00683687	-0.00196573	-0.0367927	0.0503267	0.0751695	-0.0159329	0.0466089	0.0590762	0.0467192	-0.00069851	-0.0827757	-0.00591288	-0.293318	0.0508619	0.0132172	-0.204403	-0.0288633	0.0337348
696	496	0	0	0	0	0	0	-0.0568959	0.0399836	-0.121938	-0.0266528	0.132421	-0.00596558	0.14068	0.044957	-0.119567	0.0214936	0.0805481	0.195318	-0.0666775	-0.0139792	-0.104707	0.194556	0.102664	0.0150514	-0.0767092	-0.0657943	-0.0309247	0.0724201	-0.126358	-0.112916	-0.262713	0.0144449	-0.0234975	-0.277644	0.0478358	0.0626771
697	497	0	0	0	0	0	0	-0.0707692	0.00363003	-0.252578	-0.108847	0.127323	0.0173367	0.0263945	-0.103611	-0.0594892	0.0436261	-0.00177139	-0.101833	0.053733	-0.000282785	-0.0835944	0.132437	0.0657626	-0.0256053	-0.0367627	-0.107756	-0.0534127	0.149327	-0.243338	-0.0563186	0.169172	0.022812	-0.0445353	-0.201852	0.0997133	-0.00901467
698	498	0	0	0	0	0	0	0.00969511	0.0699383	-0.287056	-0.0402156	0.0732598	0.0895907	-0.0142769	0.0525211	0.036311	-0.00571916	-0.0263871	-0.410903	0.0630894	-0.15065	0.0448641	-0.012864	0.0357328	-0.0663371	0.123601	-0.00293153	-0.0645698	-0.0248108	-0.0820276	-0.0899972	0.0577743	0.00452718	0.0192719	-0.189154	0.0585954	-0.038705
699	499	0	0	0	0	0	0	0.0453623	0.0441337	-0.0448753	0.071845	0.0209937	0.0595231	-0.106698	0.162801	0.0834915	0.0104957	0.0674622	-0.46757	0.00507615	-0.153567	-0.00733888	0.0610008	0.116135	-0.0463911	0.118934	-0.0102651	-0.0323518	-0.185268	0.108547	-0.154244	-0.200048	0.00943559	0.0567914	-0.15446	-0.0355093	-0.00550906
700	500	0	0	0	0	0	0	0.0443941	-0.019227	0.143552	0.0488885	-0.0693769	-0.00202142	-0.0373448	0.172392	0.0539468	0.0485962	0.0546007	-0.199577	0.0704307	0.115523	-0.0783065	-0.031271	0.120454	-0.0370617	0.0790008	-0.120986	-0.0295869	0.0425353	0.138276	-0.0941345	-0.00272016	0.0111433	-0.0680033	-0.0304093	0.0378448	0.0664633
701	501	0	0	0	0	0	0	0.0450476	0.0161817	0.0648059	-0.0901918	-0.0617857	0.0634662	0.0405299	0.233626	-0.0507646	0.165174	-0.00497376	-0.196682	0.12426	0.210816	0.0832142	0.00891017	-0.0517593	-0.0667081	0.0885196	-0.0703007	-0.0168505	0.0775518	0.0910769	0.125452	-0.00543983	-0.0366964	-0.159375	-0.0195899	0.106824	0.0610974
702	502	0	0	0	0	0	0	-0.0180399	0.0183623	-0.017849	-0.0512662	-0.0415651	0.0493548	0.0590182	0.0977757	0.0694358	0.205081	-0.0181949	-0.110055	0.0314474	0.0651253	0.305902	0.101509	-0.0964502	-0.0350375	0.0278732	-0.0109549	0.0186301	-0.0666011	-0.00563848	0.147769	0.0122724	0.0479775	-0.0166987	0.00428981	0.0571994	0.0320059
703	503	0	0	0	0	0	0	-0.0779276	-0.0268609	0.00922743	0.0509617	-0.0734877	-0.158922	0.0379394	-0.0125118	0.106407	0.0587399	-0.00291809	0.429977	-0.0834256	-0.122031	0.241767	-0.112155	-0.00308798	0.0435833	-0.0925281	0.000147795	-0.0367718	-0.0500147	-0.0023501	0.0310741	0.270755	0.197885	0.0991629	0.0545253	-0.0265997	-0.0266315
704	504	0	0	0	0	0	0	-0.0543653	-0.0823182	0.0734444	0.0888357	0.0337323	-0.147049	-0.0850635	-0.0142684	-0.00498929	-0.014388	0.0725757	0.489448	-0.0717955	-0.152149	-0.104705	-0.133949	0.00633515	0.0447944	-0.132497	0.0052552	-0.048088	-0.0775498	0.0562089	-0.0629759	0.150675	0.0931612	0.00724632	0.0204873	-0.0880537	-0.0902917
705	505	0	0	0	0	0	0	-0.0147492	-0.071012	0.114978	0.0574048	0.0862377	0.00438287	-0.0262632	-0.184021	-0.0128672	0.0359493	0.0157399	0.342707	0.00279828	-0.0846984	-0.130383	0.0752943	-0.0248687	-0.0166859	-0.19133	-0.0361284	0.0282776	0.0304311	0.0662965	-0.094215	-0.00120755	-0.132459	-0.0973528	0.0362358	-0.0207212	0.014014
706	506	0	0	0	0	0	0	0.0215222	0.0231361	0.144958	-0.0647422	0.012964	-0.0525371	-0.0800749	-0.17603	-0.0419866	-0.0720976	-0.0130356	0.296575	0.0171196	0.0153332	0.0911028	0.0189851	-0.0230013	-0.049394	-0.188679	-0.0184407	0.109266	0.227774	0.151799	0.0328054	0.0950941	-0.173136	-0.0654556	0.102427	0.0616117	0.0630469
707	507	0	0	0	0	0	0	-0.0292525	0.0378066	-0.00470096	-0.0291878	-0.0282987	-0.0831891	-0.270245	0.0303082	0.0786094	-0.0766168	0.0387338	0.122211	-0.0701029	0.186751	0.0365411	-0.0194718	-0.0411772	-0.049706	-0.0775225	-0.111397	0.104358	0.0798428	0.144063	-0.0308977	0.0290561	-0.0594629	0.0836054	0.0935486	0.0984443	-0.0341751
708	508	0	0	0	0	0	0	-0.0256528	-0.0184069	-0.182806	-0.0126094	-0.0731699	0.0446388	-0.0424474	0.173838	0.0911819	0.0703563	-0.0851034	0.0196264	-0.0978325	0.14001	0.0825495	0.0348967	-0.0611238	-0.0326178	-0.111243	-0.159621	0.0601322	-0.0798196	0.0709445	-0.0856102	-0.0735268	0.114537	0.161415	0.0462179	0.12602	-0.045603
709	509	0	0	0	0	0	0	0.154968	-0.00673998	-0.107684	-0.0962465	-0.0566254	0.0717383	0.070094	0.125929	-0.0995404	0.00477497	-0.116979	-0.190089	0.00568634	-0.0841107	0.217695	-0.160687	-0.109667	0.0038248	-0.0581227	0.00131341	0.0247697	-0.0031105	0.0620242	-0.064128	-0.0931516	0.269369	0.119159	0.0136108	0.0371925	-0.0118621
710	510	0	0	0	0	0	0	0.132177	-0.0461802	0.0136083	-0.10852	-0.0602044	-0.0354398	0.0208308	-0.173888	0.0789232	-0.0297878	-0.0213948	-0.12646	0.0719315	-0.144622	-0.072254	-0.181436	-0.18815	0.000795545	0.183323	-0.00662866	-0.0218531	-0.0439005	0.00176751	-0.164697	-0.0255852	0.199172	0.0546849	-0.040995	-0.0418052	-0.0128959
711	511	0	0	0	0	0	0	-0.016346	-0.0862825	0.0757946	-0.172889	-0.0702965	-0.0318377	0.254961	-0.228258	0.218435	-0.0671152	-0.0420638	-0.0454427	0.0919958	0.0442916	-0.230629	-0.0683349	-0.127106	-0.0425517	0.209091	-0.0665629	0.0366314	-0.190621	0.0111282	-0.0531407	0.111121	-0.0315673	-0.00226369	-0.0313812	-0.00687676	-0.0072544
712	512	0	0	0	0	0	0	0.0292347	0.08129	0.0199123	-0.0682126	0.0047087	0.0719984	0.223925	-0.124052	0.0519142	-0.144371	-0.087524	-0.255298	0.0210013	0.214428	-0.0436732	-0.216313	-0.000849897	-0.0594087	0.00151445	-0.0571748	0.0717221	-0.135219	0.0672279	0.0378237	0.0742967	-0.101507	0.0564431	0.0215191	0.00249936	0.0169584
713	513	0	0	0	0	0	0	0.051078	0.172928	-0.0536116	0.0962929	-0.0603773	0.081646	0.00125796	-0.146629	0.0759838	-0.0904857	-0.0620798	-0.0594127	-0.0483911	0.0542692	-0.0380935	-0.197645	0.0235968	-0.00913088	-0.0924659	-0.0725628	0.102091	0.117774	0.105154	0.00692707	-0.00757946	-0.0946095	0.162799	0.00447026	0.00779682	0.0202476
714	514	0	0	0	0	0	0	-0.0281223	0.138938	0.101622	-0.06598	-0.0985011	0.0062937	-0.0499772	-0.164746	0.0744515	-0.0254468	-0.043645	0.0109861	-0.0296237	-0.150054	-0.0728443	-0.142619	0.11151	0.0642483	0.0312722	0.00331806	0.170499	0.279925	0.0425121	0.0397411	0.124289	-0.101426	0.142361	0.0612764	0.0347096	0.0448369
715	515	0	0	0	0	0	0	-0.0373678	0.100124	0.24435	-0.16672	0.0436522	-0.0147072	-0.116966	-0.21327	-0.00660799	0.13781	-0.0301258	-0.0752154	0.00447477	-0.152776	-0.0083979	-0.0848115	0.161329	0.0604663	0.156251	0.019313	0.051173	0.250795	-0.203603	0.0658243	0.19656	0.0583761	0.0452521	0.130245	0.00587381	0.0517148
716	516	0	0	0	0	0	0	-0.0175804	-0.0337069	0.147907	-0.021631	0.114035	0.0815883	-0.0129079	-0.0153407	0.00131648	0.233361	0.0704027	0.28719	0.0984596	-0.0840002	0.0758775	0.297523	0.0399029	0.0378175	0.104192	-0.023052	-0.0353334	0.0260659	-0.245299	0.00124223	-0.0689974	0.246436	0.00594033	0.0846974	-0.0494416	-0.00482104
717	517	0	0	0	0	0	0	-0.0308007	0.0145222	0.0429637	0.0661411	0.0967614	0.0509412	0.073971	0.317997	-0.0674423	0.0719994	0.0421653	0.437023	0.00281027	0.0829137	-0.078056	0.29097	0.0378324	0.0325228	-0.0367439	0.0914838	-0.00664278	-0.235963	0.0532883	-0.0941525	-0.287668	0.156311	0.0108368	-0.0093747	-0.0326241	-0.0104591
718	518	0	0	0	0	0	0	0.0795954	0.101149	0.0275926	0.14277	0.0609382	-0.126138	-0.121803	0.436795	0.0175148	-0.157963	-0.0427098	0.0551532	-0.0753983	0.119678	-0.358581	0.00512246	0.118559	-0.00850649	-0.11108	0.170305	-0.0693844	-0.268917	0.066162	0.0512892	-0.254963	-0.109769	-0.00681023	-0.214975	0.0265047	-0.022931
719	519	0	0	0	0	0	0	0.245744	0.00702976	-0.0160375	0.198512	4.0875e-05	-0.191086	-0.110811	0.255784	0.0356583	-0.211638	0.00168983	-0.220319	0.042911	-0.12555	-0.196157	0.0478888	0.136243	-0.018025	-0.147464	0.110143	-0.101702	-0.250291	-0.335865	0.185682	-0.140466	-0.174169	-0.0159956	-0.342753	-0.000987224	0.00706975
720	520	0	0	0	0	0	0	0.227259	0.00740727	0.0625541	0.0985377	-0.0560868	-0.153811	0.0662857	-0.146398	-0.148833	-0.0337149	-0.0166983	-0.242025	-0.0756668	-0.161614	0.0162874	0.0694227	0.0634118	-0.01816	-0.102171	0.102572	-0.0837415	-0.285685	-0.414236	0.162982	0.0488213	-0.0706845	-0.076902	-0.14703	-0.0820391	0.011813
721	521	0	0	0	0	0	0	0.111451	-0.0110692	0.110744	0.0376537	0.00423177	-0.0700335	0.00204258	-0.26025	-0.0832536	0.0126642	0.0330609	-0.366354	-0.127839	-0.0495396	-0.0467054	0.0886518	-0.0564066	-0.0179211	0.0157545	0.0529952	-0.0884812	-0.186764	-0.173917	0.128139	0.0108374	0.0120296	-0.155803	0.0638979	-0.0812638	-0.0995352
722	522	0	0	0	0	0	0	0.00282919	-0.015699	-0.116387	0.0528985	0.0951578	-0.0588677	-0.0827482	-0.166994	-0.0965112	-0.114004	0.0816863	-0.23978	0.0544122	-0.13647	-0.0271455	0.248362	-0.0394001	0.0339885	0.0350143	-0.0155077	-0.085559	0.0327486	0.0189874	-0.0311535	-0.161959	0.031017	-0.0584394	0.0170526	-0.0344878	-0.0507927
723	523	0	0	0	0	0	0	-0.0600827	-0.0193424	-0.239646	0.0197754	0.0303619	-0.0185038	0.0916892	-0.154524	-0.222633	-0.0638275	-0.0417861	0.0066957	0.117908	-0.101314	-0.0427183	0.299278	-0.0751908	0.0332521	0.0238486	0.0644151	-0.0833347	0.196298	0.0907924	-0.150753	-0.0584209	0.00541759	0.0733514	0.0140159	-0.0384639	0.0203141
724	524	0	0	0	0	0	0	-0.0667942	-0.187835	-0.174462	0.055458	-0.0338756	0.0930503	0.231126	0.0249277	-0.110092	0.0517559	-0.0583989	-0.0525797	0.0489898	0.0324828	-0.186787	0.171755	-0.14616	-0.0295245	0.121301	0.0916911	-0.00471087	0.147442	0.0120381	-0.0752535	0.0732192	0.100306	0.0389999	0.180201	-0.0413352	-0.00827558
725	525	0	0	0	0	0	0	-0.0761924	-0.139526	-0.0838218	0.126965	-0.0560236	0.0713498	0.0825958	0.212271	0.0350243	0.0368218	0.0508723	0.0415762	-0.126867	0.00493317	-0.02005	0.00154437	-0.0301414	-0.0646448	0.0964192	0.0551248	0.0467736	-0.0432674	0.126641	0.0712332	0.211335	0.199033	0.0129196	0.117391	-0.0423299	0.0434062
726	526	0	0	0	0	0	0	-0.0469716	-0.0063322	0.0230676	0.10455	-0.0863572	0.11025	-0.0733381	0.0911696	0.0701979	0.0717875	0.0854392	-0.0252822	-0.189366	0.0269487	0.275999	-0.0946791	-0.00127496	-0.0503534	-0.109227	0.0342041	-0.0446861	-0.070687	0.126433	0.232197	0.254877	0.0989817	-0.0424884	-0.100832	-0.0183948	0.0673234
727	527	0	0	0	0	0	0	0.00576059	-0.091877	0.00788296	0.0827728	-0.00346749	0.101751	-0.127073	-0.0475337	-0.00536733	0.0985701	0.0999697	-0.314407	-0.0155278	0.156172	0.262533	0.0259405	-0.0645496	-0.0435683	-0.106833	0.0112981	-0.0673634	0.0109702	-0.148848	0.199222	0.0469131	-0.111906	-0.140281	-0.0159678	0.0604544	0.0394535
728	528	0	0	0	0	0	0	0.0748061	-0.101846	-0.0531146	0.0915008	0.0634755	-0.0491113	-0.188878	0.0577757	0.00404605	-0.0485659	0.122227	-0.181133	0.111715	0.2137	0.205832	0.165146	0.00334868	-0.042722	-0.0600493	0.0274607	-0.029024	-0.0282254	-0.026067	-0.14941	0.00686726	-0.194061	0.00547316	0.149294	0.0957936	0.0730374
729	529	0	0	0	0	0	0	0.149385	-0.0683676	-0.034526	0.0060714	-0.0546447	0.0252296	-0.117321	0.203317	0.055665	-0.0795464	0.048127	-0.0128367	0.102686	0.20643	0.123506	0.0898979	0.117301	0.049994	-0.105872	-0.0783433	-0.0474098	-0.0412105	0.177983	-0.244646	0.0782026	-0.0811641	0.127087	0.116928	0.0772236	0.0968088
730	530	0	0	0	0	0	0	0.0847148	-0.0649665	-0.0567518	-0.0704638	-0.137578	0.145004	-0.00188246	0.265199	0.0261938	0.110976	0.0222633	-0.105434	-0.00425466	0.0394942	-0.00768635	-0.0922673	0.138444	0.0684844	-0.0885173	-0.0788927	-0.0653857	0.0610622	0.061489	0.103262	0.113118	0.0233489	-0.00900099	0.0280842	-0.034471	0.0211754
731	531	0	0	0	0	0	0	-0.0478939	0.0218707	0.00495886	0.0152629	-0.0457296	0.061473	-0.0640797	0.144057	0.053363	0.147214	0.0468291	-0.283621	-0.0729839	-0.137821	-0.00621571	-0.47119	0.0182032	-0.0112016	-0.0698137	0.156399	-0.0106662	0.197753	0.0380899	0.208078	0.102958	0.064713	-0.0677557	-0.0168975	-0.111707	-0.0393148
732	532	0	0	0	0	0	0	-0.089629	0.0615778	0.200351	0.037152	0.0120396	-0.00745739	0.00949849	-0.0647763	-0.0120393	0.0375672	0.0111041	-0.114444	0.0763869	-0.0222827	0.136404	-0.556255	-0.109067	0.0241854	0.0315198	0.159581	0.06194	0.0961451	0.159256	-0.105924	0.0960289	0.0411714	-0.0340341	0.0416234	-0.0425755	-0.0177631
733	533	0	0	0	0	0	0	-0.143016	0.0112221	0.124326	-0.0387549	0.0305702	0.0169961	0.0812531	0.0649754	-0.0825445	0.0638731	0.0234788	0.530265	0.10802	0.0664921	0.178891	-0.212217	-0.118695	0.0451003	0.00288944	0.0049175	0.034823	-0.0607654	0.161341	-0.12257	0.334486	0.00565934	-0.0890364	-0.0813079	-0.0193432	-0.0272721
734	534	0	0	0	0	0	0	-0.207805	0.00173333	-0.0260603	-0.0605855	0.053865	-0.0457196	-0.133585	0.287137	0.0460089	0.0254187	-0.000195434	0.678386	-0.107299	0.0607427	-0.0442741	-0.0920728	-0.00490665	0.019778	-0.0568011	-0.0396016	0.0603196	0.20089	0.0593301	0.0959755	0.482623	0.0303832	-0.065584	-0.26058	-0.00783316	-0.0124355
735	535	0	0	0	0	0	0	-0.159321	0.0660697	0.0817246	-0.129869	0.00846457	-0.126101	-0.0907684	0.0275714	0.177058	-0.0566183	-0.0413422	0.145598	-0.0985209	0.0465354	0.0787773	0.0446239	0.0645436	0.0277989	0.0911217	-0.0968616	0.0839585	0.272447	-0.0608838	-0.0518115	0.220926	-0.00876303	0.0448803	-0.0996687	0.0274814	0.0516969
736	536	0	0	0	0	0	0	-0.0590291	0.0816678	0.103473	-0.21696	0.000913609	0.0262656	0.125755	-0.276097	0.148934	-0.0235634	-0.0291821	-0.164775	0.0931388	-0.0728628	0.377796	0.166125	0.01468	0.0218313	0.171651	-0.141232	0.014141	0.0581728	-0.217202	-0.0414211	-0.207912	-0.016682	-0.00870338	0.0294051	0.0433142	0.0482725
737	537	0	0	0	0	0	0	0.0156145	-0.00530795	0.000767885	-0.209899	0.0141976	0.114108	0.137047	-0.0969453	0.00195524	-0.0809718	-0.0257539	-0.0744797	0.121674	-0.0896897	0.118458	0.0140381	7.1708e-05	0.0091989	0.162282	-0.0892346	0.0282563	0.086227	-0.120776	0.0547535	-0.30312	0.0256118	-0.0705592	0.0549776	0.0839167	0.0385598
738	538	0	0	0	0	0	0	0.0182306	-0.104966	-0.0282625	-0.0565661	0.0159318	-0.0441748	0.22175	0.0118132	-0.149359	-0.0323102	0.0269457	-0.0647801	-0.00385197	-0.0472181	-0.141255	0.064196	-0.0309235	-0.0511033	0.120144	-0.0661394	0.0240238	0.0546967	0.0519406	-0.140183	-0.0537049	-0.0837848	0.0962724	0.106339	0.0487356	0.0182094
739	539	0	0	0	0	0	0	0.0282865	-0.0544695	-0.0701616	0.061902	0.0656185	-0.0150619	0.25523	-0.164256	-0.117642	0.0779908	-0.0176184	0.00391307	-0.129429	0.00215306	-0.142231	0.193548	-0.0174114	-0.0802036	0.167532	-0.0841534	0.0206132	0.0693664	-0.0580353	-0.125934	0.034695	-0.146827	0.212184	0.0533148	-0.0614389	-0.0074475
740	540	0	0	0	0	0	0	0.13674	0.0731245	-0.0980555	-0.0324647	0.0491567	0.0937066	0.0465979	-0.13844	0.0641316	0.0409902	-0.121795	0.302003	-0.0595414	0.0545963	-0.227626	-0.000871751	0.0474064	-0.0404717	0.166189	-0.0828409	0.0726322	0.171875	0.0681266	-0.0387701	0.047811	-0.0324722	0.0940136	-0.00814265	-0.0713173	0.0117015
741	541	0	0	0	0	0	0	0.153932	0.056719	-0.0200044	-0.0172072	0.00293889	0.00247923	-0.0336291	-0.00607063	0.0696289	0.00502496	-0.0804745	0.324991	0.0651253	0.0242005	-0.0661006	-0.162331	0.0405697	0.0149747	-0.0833563	-0.0623429	0.025412	-0.0593954	0.184741	-0.0265112	0.105748	0.04756	0.0272334	0.0599236	0.0332725	-0.014143
742	542	0	0	0	0	0	0	0.0349085	0.0905605	0.0192228	0.142118	0.0194794	-0.0437587	0.0346287	-0.0341968	-0.0253476	-0.075883	-0.0400103	0.0549927	0.0519507	0.0201563	0.123622	-0.0522435	0.0605	0.0995252	-0.133548	0.0270285	-0.0226884	-0.307767	-0.146925	0.00368698	0.0156671	0.0190571	0.0463086	0.253652	0.0492967	0.00592068
743	543	0	0	0	0	0	0	-0.0468318	0.158324	0.0315	0.152787	-0.0544144	-0.00281791	0.0914715	-0.0228736	-0.0367205	-0.0292381	-0.0261942	-0.180881	0.0642254	-0.0604029	-0.145286	0.0796389	0.0365134	0.118995	0.0523674	0.0624739	0.0453742	-0.180155	-0.28014	0.1656	-0.207773	-0.00992178	-0.0348912	0.202219	0.027251	0.0350563
744	544	0	0	0	0	0	0	-0.0379265	0.0619681	0.0143411	0.121684	-0.117214	0.041648	0.0683549	0.0859698	-0.0552581	-0.0174231	0.0263582	-0.371661	0.0395372	-0.151962	-0.181181	0.242181	0.00237852	0.0328926	0.0458891	0.0899278	0.115541	-0.0232491	-0.0892318	0.364342	-0.465731	0.0219027	-0.0563185	-0.101133	0.0980456	-0.0213856
745	545	0	0	0	0	0	0	-0.0272922	0.034573	-0.0624084	0.194611	0.0171009	0.0198564	-0.101561	0.00960807	-0.0760696	-0.0888323	0.118919	-0.474084	0.00551194	-0.0715624	0.139445	0.430013	-0.00371516	-0.063361	-0.0382401	0.0979645	0.0999982	-0.0407519	0.0870271	0.223109	-0.55164	0.00833313	0.0322333	-0.165329	0.11157	-0.0252322
746	546	0	0	0	0	0	0	-0.0874601	0.0282103	-0.000954219	0.258917	0.089332	-0.0890532	-0.0253641	-0.112693	-0.0661337	0.0984874	0.143211	-0.255075	0.0799144	-0.0247722	0.12109	0.397172	-0.0723548	-0.0707342	-0.0288709	-0.0484406	0.0589849	0.121518	0.113753	0.0619817	-0.394281	-0.00574421	-0.0352524	-0.0996141	0.0961115	-0.0210318
747	547	0	0	0	0	0	0	-0.120999	-0.0696556	0.060239	0.158231	-0.00118136	-0.0443499	0.0830878	-0.0733491	-0.012379	0.0101732	0.0275186	0.0898066	-0.0432408	0.0598119	0.102275	0.207575	-0.0485353	-0.0595436	-0.165113	-0.0549598	0.0330789	0.168623	0.00455454	-0.134511	-0.0951402	0.050862	-0.167458	-0.13145	0.0879629	-0.0389222
748	548	0	0	0	0	0	0	-0.043001	0.0108289	0.061501	0.0375888	-0.0267144	0.0860146	-0.0584936	-0.117036	-0.0162265	-0.175281	0.015851	0.0316497	-0.146885	0.20519	0.234762	0.0398994	0.0132398	-0.066824	-0.17363	-0.0191851	-0.0135985	-0.163163	0.0403188	-0.234851	0.0406005	0.0591564	-0.0739451	-0.191615	0.0381574	-0.0406069
749	549	0	0	0	0	0	0	8.90814e-05	0.118628	0.107553	0.0121008	-0.0328352	0.0813699	-0.0505525	-0.0766325	-0.0593112	0.119671	0.0517124	-0.224936	0.0416012	0.148179	0.0340401	-0.0104271	-0.0223086	-0.0438459	0.0968092	-0.0956162	-0.0839983	-0.327847	0.0826943	-0.0415936	-0.0232224	0.010549	0.0053281	-0.256476	-0.00544814	-0.0454412
750	550	0	0	0	0	0	0	-0.0678315	0.000501335	0.103291	-0.114752	-0.0497354	0.0343008	-0.0894312	0.159178	0.0230651	0.207511	0.00518627	-0.233785	0.0301774	0.0936068	-0.115905	0.0772653	-0.0382884	-0.00500576	0.019734	-0.0687836	-0.0578185	-0.21267	-0.0762241	-0.157785	0.0874631	-0.0716918	-0.0237533	-0.184563	-0.0710245	-0.00338781
751	551	0	0	0	0	0	0	-0.0736678	-0.0693425	0.0450951	-0.178544	0.059312	-0.0473886	-0.189213	0.138126	0.11469	0.0196124	-0.035708	-0.213121	-0.0666064	0.109924	0.0683917	0.0158327	0.0121277	0.0393233	-0.0940643	0.0276187	0.0200939	0.0380474	-0.0439778	-0.210377	-0.0414504	-0.123462	0.131771	0.00231596	-0.0711902	0.0320439
752	552	0	0	0	0	0	0	-0.0451448	-0.0411982	-0.0238814	-0.0586105	0.0632258	-0.102379	-0.126216	0.0147421	0.153529	0.0413061	-0.0838136	-0.310952	0.073423	0.145797	0.0957725	-0.232931	0.0361069	-0.0795093	0.149996	0.133918	-0.0431458	0.19093	0.0864171	-0.0578379	-0.361896	-0.0238047	0.180377	0.119285	-0.0109196	-0.0219932
753	553	0	0	0	0	0	0	0.0195801	-0.0705051	-0.0526532	-0.0276732	-0.0708627	-0.0156302	-0.0512194	0.148788	0.119244	-0.0491629	-0.040336	-0.0643831	0.0485868	0.242687	-0.0208188	-0.310966	-0.0137512	-0.141153	0.129223	0.115214	-0.102759	0.087477	-0.0215025	-0.0898021	-0.0867212	0.0452062	-0.0386265	0.125381	-0.0279271	-0.08153
754	554	0	0	0	0	0	0	0.106902	-0.120167	-0.12025	-0.072095	-0.0277881	0.0262407	0.0182221	0.231888	-0.0128955	-0.192558	-0.0241603	0.484504	-0.0688406	0.0363212	-0.113374	-0.328583	-0.0235282	0.0799196	-0.071496	0.0151359	-0.0603389	0.0614013	-0.0655589	0.0544146	0.282311	-0.0197463	-0.129772	0.08047	-0.017851	-0.0527223
755	555	0	0	0	0	0	0	0.0182436	-0.137815	-0.18525	-0.0813435	0.0409487	-0.0167079	0.0355646	0.117992	0.00960143	-0.0690319	-0.0605057	0.692566	-0.0891741	-0.25549	-0.182479	-0.355945	0.0227508	0.143064	-0.0854414	-0.00289578	-0.0697853	0.0146366	-0.0381995	0.3062	0.179371	0.0601318	-0.0336188	0.15681	0.0090977	0.0102868
756	556	0	0	0	0	0	0	-0.0565161	-0.0211808	-0.178567	-0.037941	0.0213777	-0.0552446	-0.0670064	0.00420314	0.15038	0.02076	0.0282692	0.48817	-0.154582	-0.160167	-0.0240625	-0.140376	-0.0583604	0.0369706	-0.187282	-0.0327372	-0.0749865	-0.162548	-0.121033	0.244118	0.0908148	0.113332	0.0331748	0.240983	-0.0606926	-0.0061045
757	557	0	0	0	0	0	0	0.00225363	0.0932883	-0.166934	0.0496934	0.0472724	-0.0649661	-0.158581	0.0157674	0.180641	-0.00491084	-0.00106547	0.358821	-0.0385965	-0.0687462	-0.003619	0.0619079	-0.106663	0.0301385	-0.245824	-0.0837201	-0.00483264	-0.216799	-0.126508	-0.0788158	0.215688	0.0301325	-0.0328957	0.110128	-0.0806249	-0.073416
758	558	0	0	0	0	0	0	0.127551	0.0902354	-0.00910666	-0.0304837	0.0770983	-0.0235953	-0.0697852	0.11772	0.0787315	-0.0119604	-0.0761407	0.337108	0.108031	-0.195059	-0.104815	0.23589	0.0393963	0.024908	-0.0414778	-0.0651428	0.0177104	-0.149202	0.0885068	-0.117983	0.269166	0.0952387	0.00301579	-0.0490148	-0.0377599	-0.0471966
759	559	0	0	0	0	0	0	0.170809	0.0138512	0.134056	-0.139113	0.0718181	-0.00633276	-0.0102806	0.174785	-0.0901013	0.00165406	0.00948217	0.0993233	0.0198332	-0.191163	0.0831488	0.229845	0.0655474	0.0416936	0.0819544	0.0585479	0.0200044	0.169768	0.33712	-0.0138858	0.26813	0.0360061	0.167483	-0.100601	-0.00898189	0.0708703
760	560	0	0	0	0	0	0	-0.018444	-0.103912	0.0614415	0.0443701	-0.0381397	0.0185062	-0.0669604	0.118762	-0.119012	0.0823059	0.0406438	-0.223849	-0.103466	-0.0836386	0.13258	-0.160215	0.0347553	0.0622954	0.0612685	0.111279	0.0765085	0.273942	0.228068	-0.0691583	0.284564	-0.0377129	0.0511232	-0.140418	0.0345722	0.125934
761	561	0	0	0	0	0	0	-0.0850073	-0.0177856	-0.00564151	0.140957	-0.138156	0.0443141	-0.0594236	0.0102906	-0.070543	0.105596	-0.0221521	-0.474662	-0.0853038	-0.0243519	0.00857975	-0.191817	0.0904349	-0.0145639	0.114287	0.0109457	0.0706823	-0.131988	-0.118785	0.00132203	0.205624	0.107174	-0.155679	-0.235671	-0.00492165	0.0646901
762	562	0	0	0	0	0	0	0.0576138	0.0873746	0.0747904	0.0153059	-0.0895553	0.046687	-0.0376011	0.0107333	-0.0755211	-0.0346291	-0.0324405	-0.397271	0.0167151	0.0805761	-0.106594	-0.0738454	0.0591009	-0.0306346	0.154183	-0.0764522	-0.0267135	-0.131001	-0.292196	-0.0436866	-0.0229836	0.0222803	-0.117084	-0.28148	-0.0454215	0.0527833
763	563	0	0	0	0	0	0	0.145469	0.0100876	0.171232	-0.0853057	-0.0162148	0.0874717	0.039161	-0.0651475	0.0218115	-0.153548	0.0219417	-0.287828	0.0239573	-0.00863674	-0.185267	-0.0687278	0.0170764	0.000295359	0.056671	-0.0372169	-0.0992055	0.0633467	-0.137911	0.0921199	-0.270343	-0.0883779	-0.040488	-0.230929	-0.00598609	0.0869733
764	564	0	0	0	0	0	0	0.115736	-0.0287062	0.0284367	-0.231323	0.0667107	0.0814634	0.0760968	-0.207388	0.143819	-0.0245379	0.00391323	-0.492308	0.0022833	-0.134145	-0.0503679	0.18821	0.0220773	-0.0240403	0.0335085	0.08292	-0.112048	0.00264214	0.123441	0.347255	-0.258622	0.0377045	0.0789449	-0.276426	-0.0145738	0.0610188
765	565	0	0	0	0	0	0	-0.0174608	-0.0219042	-0.112136	-0.137728	0.0721148	-0.0306879	-0.00477264	-0.0406858	0.0368229	0.14753	-0.0165916	-0.319137	0.0262833	0.059839	0.0168924	0.157927	0.0567169	0.0273284	0.206592	0.0710128	-0.123914	0.235061	0.184197	0.0580608	-0.112044	0.0108036	0.192689	-0.297243	-0.0419952	0.0988414
766	566	0	0	0	0	0	0	-0.0587193	0.0949385	-0.0288953	0.160017	0.0129192	-0.107747	0.0658259	0.121048	-0.180066	0.0293154	-0.0153594	0.0040696	0.141087	0.0836196	-0.042392	-0.0450979	0.0662095	0.0474493	0.250012	0.0120035	-0.0860731	0.38985	0.187167	-0.0623387	-0.0324219	-0.0779101	0.0689368	-0.18057	-0.0238134	0.0802127
767	567	0	0	0	0	0	0	0.0376961	0.135731	-0.128953	0.198615	-0.00380932	-0.0246808	0.171262	-0.0317146	-0.188791	-0.132413	-0.0395207	0.156886	0.072997	0.00607315	-0.0802236	-0.0271564	0.0548093	-0.0058572	0.168949	0.0981898	-0.0297427	0.0937667	0.0415833	-0.00367473	-0.0398098	-0.0119777	-0.0823844	-0.071663	0.0112282	-0.0248949
768	568	0	0	0	0	0	0	0.0751082	-0.030599	-0.137225	0.151356	-0.076629	0.0613372	0.0533382	-0.168206	-0.113518	-0.0706261	0.0274764	0.346765	-0.159349	0.127526	-0.0908794	-0.0920766	0.0621132	0.0134252	0.142113	0.118932	-0.0367241	-0.192291	-0.193718	-0.144782	-0.102145	0.0259221	-0.0937791	0.116111	-0.0435059	-0.0110479
769	569	0	0	0	0	0	0	0.00183281	-0.0296399	0.152469	0.145695	-0.08653	0.0175412	-0.0345342	-0.127157	-0.104263	-0.0143323	-0.0036053	0.245829	-0.0471491	0.0671634	0.0670214	-0.107597	-0.0109758	-0.0072747	0.0153021	0.00339985	0.0244235	-0.238664	-0.117785	-0.00769275	0.0116664	0.0440395	-0.0431019	0.320782	-0.0839489	0.0244348
770	570	0	0	0	0	0	0	-0.0435278	0.0595684	0.0726245	0.119903	0.01152	-0.00130756	0.0514805	-0.0526844	-0.0587634	-0.0883235	-0.0521819	-0.00699541	0.0400624	-0.255986	0.128103	0.0732165	-0.0683688	-0.115606	-0.131924	-0.017054	0.0525196	-0.162362	-0.0105032	0.161679	0.0144029	0.0837968	0.0235531	0.338746	0.00726902	0.0462927
771	571	0	0	0	0	0	0	0.0198329	0.0178864	-0.0895856	0.133855	0.111037	0.0806547	0.153208	-0.0459394	-0.0636694	-0.071583	-0.0120361	0.0198933	0.0240487	-0.416017	-0.038676	0.199279	-0.0584279	-0.172129	-0.173958	0.0198961	-0.0265307	-0.135451	-0.0433946	0.237029	-0.0726114	0.0776685	0.00882614	0.179284	0.023134	0.0119304
772	572	0	0	0	0	0	0	0.0629168	0.00948301	0.0178992	0.105779	0.0947756	0.102223	0.148787	-0.0148322	-0.0879829	0.135391	-0.0524535	0.175412	0.13592	-0.0241217	0.0399529	0.271368	-0.0770282	-0.0895519	-0.107138	-0.0098405	0.00971137	-0.125222	-0.00819042	0.357315	0.180185	0.00287388	-0.0637492	0.0785851	0.0405831	-0.0645584
773	573	0	0	0	0	0	0	0.041235	0.0187082	-0.0068969	0.104205	-0.057025	0.0359216	0.0654237	-0.00199128	-0.0387202	0.211405	0.0722554	0.122129	0.0335581	0.267902	0.143713	0.280879	-0.102181	0.000153891	0.0206829	0.00341717	0.0539616	-0.0291644	0.0392468	0.196718	0.174452	-0.0704185	0.00302226	0.128308	0.105513	0.00784016
774	574	0	0	0	0	0	0	-0.00256716	-0.0719962	-0.0653506	0.0746502	-0.089013	0.00494933	0.0288934	-0.0971397	-0.0147511	0.0670248	0.196055	0.158209	-0.15338	0.102545	0.00523283	0.0754752	-0.00432177	0.00312879	0.0444592	0.0528822	-0.0259289	0.15639	-0.0728245	-0.174469	-0.152848	-0.0520395	0.153608	0.0391688	0.0509039	0.0364465
775	575	0	0	0	0	0	0	-0.02803	-0.0919234	-0.012541	-0.12671	-0.0520325	-0.0219788	-0.0813803	-0.0549349	0.0305428	0.0117297	0.0315644	0.0791351	-0.132744	0.114573	0.178652	-0.0313369	0.121247	0.0349438	-0.0578697	0.0274138	-0.0371839	0.192658	-0.121241	-0.300932	-0.106111	-0.116254	0.156698	-0.0438322	0.020171	-0.0883823
776	576	0	0	0	0	0	0	-0.0147259	-0.0108466	0.131548	-0.164115	-0.00765669	-0.00850895	-0.122889	-0.0187716	0.138005	-0.0263764	-0.0559816	-0.265896	0.031166	0.174309	0.320339	0.0916851	0.0463931	0.032331	-0.118551	-0.0249103	0.015089	-0.101771	0.0939681	-0.216379	0.0893282	-0.223938	0.118418	0.117124	0.0351096	-0.063319
777	577	0	0	0	0	0	0	-0.0782546	-0.01194	0.215706	-0.00116668	0.0623595	0.0422896	0.056663	0.0168771	0.00811712	-0.0969406	0.0758381	-0.181685	0.0964651	0.102079	0.00127249	0.03574	-0.0213525	-0.0696478	0.00357904	-0.0388674	0.0572338	-0.198994	0.106176	-0.191231	0.0987693	-0.0783022	0.168499	0.201987	0.02329	0.0657563
778	578	0	0	0	0	0	0	-0.15541	0.00475193	0.159623	0.0629845	0.064963	-0.0188399	0.161239	0.221047	-0.248036	-0.0572966	0.0975732	-0.0928951	0.0124427	0.0249487	-0.178883	-0.0650489	-0.0369453	-0.103886	0.10184	-0.044595	0.149665	0.00863609	0.0083625	-0.155667	0.0395394	0.162857	0.115595	0.10794	0.0337071	0.0334592
779	579	0	0	0	0	0	0	-0.0872528	0.0806616	0.124302	0.111562	0.109804	-0.0571838	0.118953	0.170627	-0.103274	0.0312555	-0.0328994	-0.309778	-0.040169	-0.0423572	-0.0623381	0.119751	-0.108589	-0.0232675	0.0425567	-0.0179437	0.151126	0.0199856	0.158127	-0.108686	0.0224073	0.117088	-0.0856775	-0.0930692	0.0389668	0.005546
780	580	0	0	0	0	0	0	0.0212184	0.0587673	0.0431666	0.0984612	0.0955713	0.0237128	-0.0360905	-0.0100144	0.176817	0.0979075	-0.017801	-0.334403	-0.051531	0.0300741	0.0638679	0.146622	-0.0656564	-0.0162807	-0.139901	-0.00240788	0.0815478	-0.00869413	0.152011	-0.00608284	0.12308	-0.0322566	-0.193656	-0.252105	0.0552247	0.0541525
781	581	0	0	0	0	0	0	0.0255347	0.00645262	-0.022183	0.0146102	-0.0124317	0.019814	-0.085942	-0.12374	0.233475	-0.0500954	-0.00387861	-0.102139	0.00669031	0.0969618	0.0690028	0.0197526	-0.0283483	-0.0562741	-0.307876	-0.0741347	0.0914329	0.0106044	-0.103461	0.119611	0.209166	-0.0582917	-0.204585	-0.111566	0.0572802	0.014295
782	582	0	0	0	0	0	0	-0.000562812	-0.0249729	-0.0962821	0.0440153	0.00155463	-0.0471351	-0.0375329	-0.146466	0.182069	-0.274363	-0.10526	-0.0382111	0.0911942	0.067516	0.162457	0.0285925	-0.0971861	0.0132249	-0.186866	-0.0861499	0.0362259	0.0677667	-0.107398	0.0734491	0.144026	-0.0991182	-0.194539	-0.0199459	-0.0180988	0.0140077
783	583	0	0	0	0	0	0	-0.00392687	-0.0747251	-0.156418	-0.00881684	0.0157177	-0.0706242	-0.082256	0.0406947	0.0983606	-0.176802	-0.0363866	-0.25679	0.0541837	0.0879762	0.161068	-0.269762	-0.11413	0.0567008	-0.00283261	-0.0827681	-0.0344559	0.248805	0.153173	-0.0239808	0.12736	-0.0345098	-0.125791	-0.177722	-0.0606243	0.0384082
784	584	0	0	0	0	0	0	-0.105711	-0.0825913	-0.0615855	-0.0359111	-0.0675033	-0.142696	0.0206986	0.13158	0.0454639	0.0395725	0.0907099	-0.0560477	0.0179774	0.136567	-0.143795	-0.376286	-0.0270727	0.0860981	0.140625	-0.127138	-0.00773534	0.145944	0.0360862	-0.138811	0.190024	0.0271823	-0.126619	-0.200793	-0.0460547	-0.0144606
785	585	0	0	0	0	0	0	-0.149528	-0.0719075	-0.023029	0.114946	-0.0382697	-0.134873	0.063103	-0.0361609	-0.017103	0.0818446	0.0303635	0.0834188	0.0154403	0.0647953	-0.0702151	-0.0638697	0.0838238	0.141267	0.277627	-0.054704	-0.0450458	-0.0528263	-0.159125	-0.129743	0.0712036	-0.008341	-0.119638	-0.110754	-0.0204553	-0.0411374
786	586	0	0	0	0	0	0	-0.00913389	-0.0220553	0.00584966	0.0770561	0.0277766	-0.0180351	-0.0114566	-0.289533	0.0592813	0.00170676	-0.0292883	-0.284746	-0.0695519	0.00137874	0.102618	-0.141865	0.116646	0.0178345	0.103548	-0.0181739	-0.104464	0.0486855	0.0887502	0.071484	-0.145074	-0.00221873	-0.066845	-0.0702292	0.0565316	-0.0570095
787	587	0	0	0	0	0	0	0.0551727	0.122931	0.0178338	-0.0452221	-0.0699469	-0.0444472	0.097759	-0.10506	0.142582	0.0247027	0.0708467	-0.079364	-0.109808	-0.00182122	-0.137353	-0.126688	0.126622	-0.0965985	-0.172185	-0.0165478	-0.0232711	0.0932096	0.12027	0.0372576	-0.189534	-0.0312174	-0.0385798	-0.0286618	0.033475	-0.0541118
788	588	0	0	0	0	0	0	0.0766492	0.188703	-0.133846	-0.173905	-0.132394	-0.0912073	0.134819	0.201935	-0.0158303	0.216923	0.119277	0.260826	-0.0237782	-0.24253	-0.147633	0.089124	0.140988	0.00288752	-0.144296	0.0477011	0.100832	-0.0328016	-0.0714864	-0.0555788	-0.0735697	0.0465837	0.0706694	0.0676542	-0.0648351	-0.0487504
789	589	0	0	0	0	0	0	0.130097	0.0895317	-0.162661	-0.332646	-0.0879013	-0.0381687	0.0343997	0.0316881	-0.0608985	0.210847	0.0729865	0.0229726	0.0937686	-0.416293	0.178737	-0.00803816	0.0514984	0.0543939	0.0330214	0.0377679	0.0524625	-0.0436216	0.0155994	0.158141	-0.037779	0.0776994	0.0801868	0.163859	-0.00645354	-0.0508511
790	590	0	0	0	0	0	0	0.0481408	0.014655	-0.0217585	-0.200046	-0.0686937	-0.0336326	-0.0436527	0.124166	0.0422641	0.027546	0.0878615	-0.0419043	0.0985855	-0.243283	0.198953	-0.0348626	-0.0855449	0.0271969	0.101034	0.100987	-0.0654923	0.0313802	0.0429744	0.29407	-0.133861	-0.0388073	-0.0226946	0.103656	0.0745665	-0.0104693
791	591	0	0	0	0	0	0	-0.0119167	0.0202805	0.0233697	-0.00304148	-0.00765016	-0.0134537	-0.0390028	0.374815	0.0362144	-0.0496912	0.087029	0.0924434	-0.00553843	-0.15585	-0.181441	-0.0185607	-0.131143	0.053398	0.0642618	0.14967	-0.02878	0.0169493	-0.137997	0.123196	-0.0246611	0.055366	-0.0627159	0.0489749	-0.048216	-0.000711486
792	592	0	0	0	0	0	0	0.0219909	0.0280361	0.0641001	0.0053907	0.0672351	0.0301417	0.0393555	0.116004	-0.0588216	-0.010796	-0.045559	0.265649	-0.0423177	-0.0410538	-0.245331	-0.0766097	-0.105431	0.0434703	-0.0558787	0.0835266	0.0169094	0.0597797	-0.158794	-0.0900966	0.235338	0.158086	-0.0145938	0.0590396	-0.16148	-0.0132822
793	593	0	0	0	0	0	0	-0.0259132	0.0151654	0.135901	-0.0266466	0.0649154	0.00143105	0.0640497	-0.10985	-0.127863	0.0972061	-0.124561	0.296838	-0.0492684	0.246001	0.0359953	0.0187552	-0.0439437	0.0133579	-0.142807	0.0975439	0.0260181	-0.0768846	-0.0371475	-0.111583	0.267512	0.0620943	0.15879	-0.0481165	-0.0676325	-0.0173825
794	594	0	0	0	0	0	0	0.00336902	-0.0329011	0.0553898	-0.0312576	0.0346357	0.0488003	0.0217575	0.017284	-0.0884022	-0.0934502	-0.0471415	0.126991	-0.099957	0.214	0.0187187	0.234936	0.0190861	0.0274507	0.0272662	0.0956171	0.0252918	-0.355007	-0.00385563	-0.0799528	0.0247441	0.0441439	0.212449	-0.0881618	-0.0513057	0.0081644
795	595	0	0	0	0	0	0	0.0705783	-0.0309538	0.0311331	-0.114402	0.0522842	0.167846	-0.0726246	0.188472	0.0145229	-0.293603	-0.0977234	0.279467	-0.0926372	-0.0198181	-0.0164599	0.426188	0.018056	0.0189944	0.260238	0.0845771	-0.0641757	-0.132595	-0.0574822	-0.054757	-0.207289	0.109985	0.118843	-0.0593714	-0.0875335	0.0647087
796	596	0	0	0	0	0	0	-0.0151219	0.0263609	0.122081	-0.142273	0.0771159	0.0927636	-0.0656541	0.150853	0.0292668	-0.0480855	-0.173578	0.21691	-0.0203943	-0.00410431	0.124061	0.44502	0.0349808	-0.0152	0.123867	0.0894767	-0.0591615	0.0447896	-0.12394	0.143983	-0.142782	0.0233557	0.0693001	-0.137912	-0.0157923	0.118188
797	597	0	0	0	0	0	0	-0.0680264	0.00228743	0.0227953	0.0589244	-0.00827497	0.0317572	-0.0886687	0.0198383	0.00130693	-0.0144801	-0.116772	-0.0637506	0.0580688	0.0962031	-0.0496624	0.372481	0.102841	0.0271836	-0.152263	0.0309095	-0.0164336	-0.0676279	-0.066527	0.285286	-0.130044	-0.0999795	0.0121416	-0.178323	0.0382661	0.137892
798	598	0	0	0	0	0	0	-0.100268	-0.104234	-0.119838	0.113805	-0.0890801	0.138408	-0.208628	0.137133	0.0796789	-0.109446	-0.10344	-0.00414997	0.0936502	0.000665752	-0.157733	0.0761582	0.0773409	0.0448015	-0.172511	0.0186998	-0.082914	0.0982218	0.0318812	0.176078	-0.203004	-0.00763901	0.014163	-0.121573	0.0927912	0.022595
799	599	0	0	0	0	0	0	-0.0935041	-0.153623	-0.0277182	0.118847	-0.0929827	0.0791266	-0.00648578	0.252208	0.0479701	0.0763467	-0.017184	0.13384	0.0485737	-0.13703	0.0934582	-0.473162	0.0349859	-0.068003	-0.132683	0.014886	-0.0198269	0.204226	0.0484831	0.0620737	-0.0721437	0.0799865	0.108762	-0.011629	0.0834353	-0.0728444
800	600	0	0	0	0	0	0	0.0353092	-0.114737	0.0788382	0.207316	-0.0993475	0.0786617	0.151196	0.0708088	-0.0753168	0.114574	0.0472282	0.0944864	0.0604733	-0.0518854	-0.0575531	-0.584222	0.0701934	-0.118302	-0.112318	0.00320262	0.0834168	0.0831675	-0.0236236	0.0478491	-0.0498955	-0.0497024	0.147114	0.0924166	0.0475879	-0.0669707
801	601	0	0	0	0	0	0	0.0760892	-0.0857843	0.04027	0.172407	-0.0251113	0.112844	0.00601664	-0.0882196	-0.0928849	0.0464438	-0.0605734	-0.317168	0.0921163	0.0977486	-0.319467	-0.24679	0.0951827	-0.0668059	-0.0865795	-0.0126411	-0.0199725	-0.050422	0.0589052	-0.0764862	-0.0789448	-0.131841	-0.00660746	0.0255968	0.0826489	-0.0839522
802	602	0	0	0	0	0	0	0.0117186	-0.0213187	0.0437617	0.208499	0.0268102	-0.0733459	0.0138664	-0.133413	-0.158009	0.0358633	-0.0733313	-0.259355	-0.0145999	0.157002	0.0050108	0.0442996	0.107875	0.0022061	-0.0421409	-0.17537	-0.11381	-0.0858413	0.353076	-0.124821	-0.0879366	-0.0547326	-0.193881	-0.150887	0.0664205	-0.0224693
803	603	0	0	0	0	0	0	-0.0267098	0.0505519	0.0564424	0.179356	-0.0286985	-0.0505106	0.0741601	-0.146147	-0.118816	0.0405896	0.00425138	0.0263418	-0.111677	0.277782	0.217372	0.0386774	0.0309202	0.0377176	0.066107	-0.227999	-0.0706859	-0.0144086	0.17703	-0.0627263	-0.12333	-0.0424836	-0.170019	-0.13954	-0.0138014	0.0334558
804	604	0	0	0	0	0	0	0.026911	-0.02079	-0.0524805	0.0859039	0.0331617	0.0440963	0.0218147	-0.0745751	0.0635777	0.0288692	0.00258705	-0.283245	-0.112872	0.342013	0.145344	-0.279154	-0.0370522	-0.00674984	0.169725	-0.077431	-0.00153686	-0.0209942	-0.0965664	-0.198284	0.0889693	-0.0122994	-0.0223709	-0.00924816	-0.0626564	0.0232955
805	605	0	0	0	0	0	0	0.0488735	-0.101261	-0.152665	0.0687922	0.0987744	0.0909688	-0.0389854	-0.0310412	0.137999	-0.0896504	0.032356	-0.203014	0.00944875	0.147384	0.224103	-0.240518	0.0245967	-0.0581127	0.263026	-0.0820037	0.0248052	0.0107317	-0.0103182	-0.113152	0.210987	0.151574	0.107036	0.0454689	-0.0257247	0.0391509
806	606	0	0	0	0	0	0	-0.0416312	-0.0344142	-0.105957	0.00877783	0.0142861	0.223517	-0.114799	-0.0125279	0.105985	-0.1197	0.0829919	0.129056	0.183762	-0.131401	0.17431	0.0663784	0.0606129	-0.102173	0.11747	-0.148795	0.0119383	0.13209	-0.0256268	0.116761	0.106553	0.129865	0.115918	0.0516506	0.0130384	0.0113958
807	607	0	0	0	0	0	0	-0.0068535	0.0840303	-0.0400277	0.0282945	0.0358069	0.118408	-0.0799885	0.00596751	-0.0101425	-0.101255	0.0631801	0.348257	0.149385	-0.228696	0.00729689	0.139036	0.0515382	-0.0791268	-0.0154713	-0.106068	0.0443411	0.0726032	-0.0271786	0.191257	0.0258991	-0.0092559	0.0332028	-0.0346126	-0.0351973	-0.000513858
808	608	0	0	0	0	0	0	0.0164153	0.0976079	-0.0429105	0.0186489	0.0978329	-0.0439153	0.0709595	-0.0652173	-0.101805	-0.0761401	0.0479702	0.379238	-0.00894902	-0.172778	-0.166646	0.272196	-0.045834	-0.00402369	0.0963652	-0.0452168	0.0393131	-0.162316	-0.0551978	0.184155	-0.0745628	-0.0154479	-0.00798958	-0.057138	-0.0713352	0.00018884
809	609	0	0	0	0	0	0	-0.0977969	0.0201685	-0.0127415	-0.013161	0.0248985	-0.0849984	-0.0238637	-0.140855	-0.111996	0.00393099	0.0519122	0.131175	-0.0581247	-0.137122	-0.210665	0.353845	-0.130937	-0.0117899	-0.072276	0.0108134	-0.0233624	-0.209876	-0.0644154	-0.116588	-0.0341165	-0.0456899	0.03836	-0.0129114	-0.0075447	-0.0361016
810	610	0	0	0	0	0	0	0.0206753	0.0274727	0.0144119	0.047261	0.0193118	-0.132343	-0.206549	-0.159115	-0.0385409	-0.0318059	0.120948	-0.0328635	-0.0407116	-0.0813001	-0.022261	0.0568045	-0.0737123	-0.0417212	-0.213248	0.0262385	0.00103045	-0.0969974	-0.126685	-0.282934	-0.0848908	-0.00858594	0.0104658	-0.0940494	0.0541624	-0.000785667
811	611	0	0	0	0	0	0	0.140309	0.0736502	0.0209713	0.0266229	0.0539962	-0.059017	-0.106074	-0.139624	0.00526551	0.00572581	0.172937	-0.534237	-0.0500072	-0.0401739	-0.0831353	-0.312116	-0.0746721	-0.0203407	0.0430126	0.0280824	0.0128204	0.0538664	-0.1549	-0.139934	-0.0742716	0.102651	-0.168432	-0.0762263	0.0474766	0.0850068
812	612	0	0	0	0	0	0	0.0123367	0.0404891	0.0369783	-0.0158169	0.0477054	0.0196406	0.032448	-0.126687	-0.0521427	0.0869361	0.0839276	-0.679918	-0.14462	-0.0829309	-0.241578	-0.135876	-0.104987	0.054143	0.233354	0.0313156	-0.0505837	0.188591	0.143868	-0.00871523	0.224192	0.0393774	-0.0947967	0.0264969	0.0398988	0.089952
813	613	0	0	0	0	0	0	0.0749481	0.0161559	0.0931144	-0.0768911	0.0518401	-0.124997	0.0623861	-0.15901	-0.0185384	-0.0085727	0.0197646	-0.396013	-0.192279	-0.022635	-0.079538	0.179633	-0.0993395	0.0829081	0.174143	0.0209146	-0.0311867	0.0634005	-0.0424078	0.0749369	0.036568	-0.0341493	0.00611232	0.0287552	0.059286	0.0138034
814	614	0	0	0	0	0	0	0.17254	0.0208626	0.220121	-0.14428	-0.0737514	-0.257502	-0.0247876	-0.0761605	-0.00848717	-0.0752125	-0.0137738	-0.435778	-0.0317387	0.047093	0.166349	0.118933	-0.156284	0.046626	0.0246092	0.0732261	0.0279617	0.014295	-0.279663	0.0693847	-0.271677	-5.20142e-05	-0.173709	0.0762832	0.0728037	-0.0426824
815	615	0	0	0	0	0	0	0.0259158	-0.0102198	0.196897	-0.0785569	-0.136954	-0.128333	-0.0187286	0.0172101	-0.0188339	0.0603741	-0.0286082	-0.0551657	0.0280235	0.0156035	0.172915	0.226282	-0.143031	0.0922072	-0.0480082	0.13815	0.0116416	-0.00296289	0.0138528	0.0325833	-0.109312	-0.0478118	-0.127824	0.11664	0.00382685	-0.0303354
816	616	0	0	0	0	0	0	0.0167585	0.0247426	0.0290876	-0.0456443	-0.0303226	0.0368001	0.14245	0.0333455	0.0506667	0.193911	0.0846734	0.370766	-0.0146566	0.0142307	0.0518264	0.192947	-0.0157535	0.0932221	-0.143453	0.160441	-0.0154776	-0.251083	0.0857053	-0.0999543	0.0439774	-0.0764365	-0.0475249	0.0478548	-0.0724277	0.0201841
817	617	0	0	0	0	0	0	0.0990902	0.0996521	-0.0218286	-0.0885575	-0.0919527	0.0737221	0.106835	0.147444	0.116521	0.0769197	0.0686477	0.326204	0.0748267	-0.0294751	0.0158593	-0.0803446	0.0640133	-0.015264	-0.209894	0.0903171	-0.0300824	-0.287946	0.0439013	-0.157451	0.321934	0.0452013	0.042569	-0.0444769	-0.00652527	0.0344881
818	618	0	0	0	0	0	0	-0.052968	0.00435171	-0.0788608	-0.0167688	-0.16273	0.0556802	0.152572	0.0919094	0.236331	-0.0673818	-0.0611432	0.239132	0.0374221	-0.00787988	-0.0823642	-0.133607	0.0912682	-0.0271739	-0.153098	-0.042649	-0.00976123	-0.16233	0.0302552	-0.0390948	0.658802	0.103799	0.290404	-0.0660075	0.0447798	0.0884649
819	619	0	0	0	0	0	0	-0.186423	-0.0268087	-0.147908	0.050922	-0.0450489	-0.0302126	0.138379	0.0787837	0.227244	0.0734453	-0.0455585	0.122539	-0.0374966	0.0741833	-0.102322	-0.157807	0.176631	-0.00327723	-0.169782	0.0282414	0.0488688	0.0576549	0.16916	-0.00330549	0.339582	0.0563808	0.127374	0.0628527	-0.0436129	0.14656
820	620	0	0	0	0	0	0	-0.105789	0.0769785	-0.0607725	0.0162308	0.0192758	-0.0858851	-0.0740379	0.343896	0.00317532	0.279963	-0.146854	0.0207296	0.0242517	-0.0306094	0.0408722	-0.0660574	0.289496	-0.0709254	-0.0287136	0.126039	0.0387587	0.307892	0.218042	-0.0220191	-0.10469	0.00533146	0.0325153	0.196383	-0.0646144	0.0181711
821	621	0	0	0	0	0	0	0.021287	0.0533318	0.0363743	0.026558	-0.0184566	-0.0136945	0.1113	0.268071	-0.0451495	0.147915	-0.24868	0.0149987	0.0568072	-0.123267	0.288632	0.0500172	0.217359	-0.0745216	0.0848639	0.014226	-0.00727082	0.128481	-0.145345	0.00560959	-0.169529	-0.0296891	0.21283	0.26615	0.00189889	-0.0850025
822	622	0	0	0	0	0	0	0.132321	0.0119305	0.068314	-0.0672519	9.16705e-06	-0.0252828	0.23423	-0.0119359	0.102457	0.0244406	-0.111172	0.151054	0.0686132	-0.0466736	0.41002	0.19349	-0.0307629	-0.00238554	-0.171307	-0.00982691	0.0147889	-0.118363	-0.135205	0.151962	-0.35297	-0.0248533	0.0699395	0.32779	0.00771898	-0.0558072
823	623	0	0	0	0	0	0	0.179047	-0.0574856	-0.00160937	-0.165973	0.0693816	-0.101814	-0.0179625	-0.0924953	0.0512046	0.0965516	-0.0364778	0.121208	0.00756924	-0.00595419	-0.0201279	0.207052	-0.149647	-0.0360105	-0.134495	0.0630594	0.027102	-0.0536735	0.0905483	0.205329	-0.135687	0.0135893	-0.0512108	0.327844	0.00921489	-0.0501256
824	624	0	0	0	0	0	0	0.135574	-0.121787	-0.105159	0.029062	0.0614398	-0.0272155	-0.141537	-0.0439733	-0.028833	-0.113383	-0.0126692	-0.0346586	-0.091874	-0.0509873	-0.25132	-0.140746	-0.103492	-0.0309518	0.110649	-0.0163588	-0.0172561	0.0253905	0.0624639	0.0327941	0.346534	0.0646952	-0.0788345	0.353591	-0.00430298	0.0183271
825	625	0	0	0	0	0	0	0.00864428	0.00338378	-0.0630973	0.168104	0.0144248	0.00372531	-0.0864953	0.0956707	0.000136182	-0.279612	0.0291319	0.108697	-0.0309769	-0.029308	-0.0132054	-0.268501	-0.0185002	0.0543878	-0.00416738	-0.0921537	-0.0398917	0.126816	-0.0617516	0.0447074	0.138719	0.0115994	-0.119873	0.304371	-0.0234122	0.0942872
826	626	0	0	0	0	0	0	-0.064124	0.0774607	-0.00468763	0.0986168	-0.0337951	0.00789377	0.00413188	0.120797	-0.0427675	-0.144916	-0.0137575	-0.0176287	0.0790745	-0.0776352	-0.0581135	-0.0947681	0.0647005	0.0534622	-0.0455427	0.0915914	-0.0267438	0.165022	-0.234457	0.133957	-0.040993	-0.022905	0.0306087	0.0321705	-0.0137994	0.0535054
827	627	0	0	0	0	0	0	0.0583078	-0.0400613	-0.0140488	-0.00161994	0.024471	0.0655519	0.0582502	-0.0346049	-0.00802525	-0.132921	-0.0547202	-0.500782	0.0495541	-0.161305	-0.11076	-0.0227181	0.0191695	0.0745191	0.0858695	0.173339	0.0325302	0.0756685	-0.189294	0.0178207	0.0824425	0.0161168	0.0784816	-0.198014	-0.0380716	-0.0424013
828	628	0	0	0	0	0	0	0.0417893	-0.0718939	-0.0395195	-0.0710944	0.175555	0.0131213	-0.0264759	-0.272172	0.0169987	-0.137184	-0.0263784	-0.598332	0.00995723	0.0559061	-0.015223	-0.0381916	-0.0306872	0.0542854	0.11687	-0.0858965	0.0358538	0.121654	0.0229422	-0.0318543	-0.123209	-0.0918124	0.0210342	-0.323001	0.00194924	-0.090616
829	629	0	0	0	0	0	0	-0.117292	0.0278074	-0.0887378	-0.0646285	0.0711932	0.0162166	-0.296186	-0.304043	-0.0639557	0.0066536	0.0470744	-0.355808	0.0763564	0.238	-0.0800344	0.101024	0.0298314	-0.00784393	0.0804445	-0.133364	-0.0657706	0.113072	0.177453	-0.0267095	-0.291504	-0.148898	0.0516183	-0.50881	0.074151	-0.0269886
830	630	0	0	0	0	0	0	-0.174238	0.0381605	-0.140583	-0.0836451	-0.118002	0.0157617	-0.32316	0.000471128	-0.105071	0.00708197	0.0626517	-0.172891	0.145083	0.126152	-0.00910757	0.103804	0.0188078	0.00717224	-0.0847908	0.00448815	-0.0737224	-0.0581522	0.122347	-0.0197989	-0.120384	-0.106954	-0.00125371	-0.588931	0.0356396	0.0101436
831	631	0	0	0	0	0	0	-0.265717	-0.0437406	-0.0808824	-0.0464514	-0.0522844	-0.0375523	-0.0163097	0.229511	-0.0142924	-0.0679875	-0.034205	-0.194721	0.12933	0.0188151	0.151129	-0.0226068	-0.00116553	0.00140786	-0.116646	-0.0660487	-0.0123316	-0.128827	0.021215	0.0578977	0.0779545	-0.0740379	-0.0590031	-0.441937	-0.0309656	0.0295784
832	632	0	0	0	0	0	0	-0.212544	-0.0473214	0.0364253	0.0518088	0.0432453	0.0553415	0.141569	0.131617	0.073851	0.0578372	-0.0397188	-0.0701537	0.0716222	0.0199334	0.131149	0.0975561	-0.000600869	0.0188797	0.23056	-0.121649	0.0256378	0.0490058	0.182975	0.0118647	0.13693	0.0427693	-0.040919	-0.294504	0.0186363	0.0795663
833	633	0	0	0	0	0	0	-0.0240292	0.0197722	0.01143	0.0896956	0.0176059	0.112379	0.205379	-0.123596	-0.0767405	0.146212	0.12136	0.195133	0.0765767	0.121103	0.0823331	-0.0570082	-0.0453722	0.0113404	0.407418	-0.0988788	0.0878608	0.189145	0.251352	-0.0692728	-0.0758769	0.0376539	-0.0560821	-0.260326	0.0662089	0.0210472
834	634	0	0	0	0	0	0	-0.00539703	-0.0437462	0.0442696	0.116291	0.0381074	0.0607265	0.183936	-0.165259	-0.107488	0.0400163	0.14936	0.194687	-0.0108394	0.255395	-0.0710245	-0.294928	-0.0416235	-0.000709724	0.166986	-0.132052	0.0405164	-0.0350771	0.0456072	-0.116601	-0.316194	-0.0916723	-0.134548	-0.23368	-0.0166727	-0.0360505
835	635	0	0	0	0	0	0	0.0183805	-0.134519	0.115668	0.101787	0.0510917	0.040596	-0.0227855	0.0664364	0.0505017	-0.0622131	0.0500683	0.146299	-0.18148	0.276295	-0.0619367	0.0258516	-0.0341346	0.0462267	-0.0454852	-0.129399	-0.1108	-0.0610378	-0.133279	-0.133693	-0.283745	-0.0357676	-0.196364	-0.0835826	0.00116693	-0.0248688
836	636	0	0	0	0	0	0	0.12035	-0.0837276	0.0578467	0.0732524	-0.0383813	0.020893	-0.0841363	0.218441	0.0756304	-0.0642496	0.0527141	0.231091	-0.0932102	0.100253	0.0960391	0.231959	-0.0199103	0.0066211	-0.167494	0.00142098	-0.118038	0.221735	-0.028227	0.102908	-0.157312	0.12809	-0.0263412	0.151553	0.0667675	-0.0405239
837	637	0	0	0	0	0	0	0.0860903	-0.0610372	0.092095	0.128183	-0.011204	-0.0128034	-0.0506679	0.0941636	-0.000762126	0.00265964	0.0819753	0.355759	0.0233345	-0.109293	0.0744815	0.0671088	0.0511237	-0.0821301	-0.134451	0.0985548	0.0112236	0.0701467	0.0727824	0.30492	0.281757	0.178294	0.141933	0.193392	-0.020074	-0.0460679
838	638	0	0	0	0	0	0	0.0135512	-0.0491631	0.0712546	0.213421	0.0413295	0.00904435	-0.110871	-0.125953	-0.178854	0.0569763	0.148816	0.159594	-0.0710823	-0.118913	0.105102	0.16287	0.0696884	-0.131789	0.0406364	0.0774005	0.120576	-0.288608	-0.174922	0.14797	0.519154	0.16608	0.0486419	0.105074	-0.0877058	-0.00215908
839	639	0	0	0	0	0	0	0.0530701	0.0690804	-0.0735002	0.171357	-0.0432317	0.0712524	0.00146224	-0.207884	-0.107524	0.0759548	0.167647	-0.019114	-0.0889724	-0.00210509	-0.128731	0.192722	-0.0332428	-0.0753784	-0.0652201	0.0854688	0.13681	-0.173457	-0.199936	-0.0804183	0.0257221	0.129251	-0.0389365	0.093156	-0.0515003	0.0442709
840	640	0	0	0	0	0	0	-0.00719778	0.134286	-0.0708298	0.0930671	-0.054038	0.131983	0.0842727	-0.0972565	0.147225	0.0358142	0.0314839	0.248084	0.0127206	0.097348	-0.244711	0.0911714	-0.201285	-0.0427552	-0.150415	0.063074	0.0897456	0.171066	0.0102188	-0.0810432	-0.107054	0.057378	-0.0591491	0.10471	-0.008041	0.0607612
841	641	0	0	0	0	0	0	-0.0916427	0.0378785	0.0887403	0.030384	-0.00571242	0.0655403	-0.132499	0.0786651	-0.041053	-0.0640438	-0.0520471	0.311869	0.0514418	0.0219675	-0.00093	0.281226	-0.210673	-0.128236	0.0561341	0.00196262	0.0487804	0.125048	-0.091001	-0.00122744	0.152112	-0.0541084	-0.0524265	0.136758	-0.0148147	0.0544986
842	642	0	0	0	0	0	0	0.0344681	-0.00537714	0.175955	-0.0557888	0.0193181	-0.0636898	-0.178794	0.0586396	-0.210795	-0.107636	-0.135456	0.246078	-0.0811278	-0.176341	0.0106729	0.169656	-0.0185517	-0.087028	0.0345441	0.0205534	-0.0249561	-0.12576	-0.152089	-0.0341091	0.136277	-0.191209	0.0505746	0.115549	-0.00887399	0.0301329
843	643	0	0	0	0	0	0	0.117412	0.0923049	0.0482731	-0.00630087	0.0576789	0.0286704	-0.025527	-0.00952667	-0.0159782	-0.0142548	-0.152536	0.180921	-0.220218	-0.268185	0.115546	-0.124687	0.00897205	0.0110564	-0.145431	0.0366986	-0.00708006	-0.136897	-0.0346642	-0.00883412	0.145511	-0.169677	0.0849001	0.0863717	0.010704	0.0431795
844	644	0	0	0	0	0	0	0.0604302	0.0755179	-0.0705126	-0.00355262	0.0311682	0.0928394	-0.018019	0.0640627	-0.00564994	0.125552	0.012885	0.0564042	-0.128836	-0.216775	0.146463	-0.154494	-0.124477	0.00964982	-0.0623401	-0.0160671	0.112813	-0.199639	-0.0358118	0.0230308	0.118819	0.00642361	-0.0650543	0.0964202	0.0327332	0.000301782
845	645	0	0	0	0	0	0	0.0146325	0.0172636	-0.144868	-0.132515	-0.00644965	-0.0277437	0.0626224	0.149317	-0.0447649	0.188919	0.0286174	0.144441	0.0342238	0.00695426	-0.0310863	-0.175206	-0.076053	-0.00200276	-0.0028388	-0.0134679	0.0977878	-0.30089	0.00246033	0.0221391	-0.120441	0.089474	-0.101694	0.0682532	0.0740452	-0.0527516
846	646	0	0	0	0	0	0	0.0104537	0.0354195	-0.119897	-0.121775	-0.0209445	-0.0506079	0.238674	0.225734	0.0128214	0.106583	-0.0815802	0.00804767	0.0327387	0.113488	-0.196115	-0.148902	0.0827103	-0.017085	-0.102031	0.00398435	0.00321133	-0.0694436	0.0567418	0.073693	-0.168493	0.0571063	0.102223	0.00807358	0.0180446	0.0854581
847	647	0	0	0	0	0	0	0.0645802	-0.00254192	0.109039	0.00564702	-0.0656105	-0.0319365	0.175256	0.156145	-0.131683	-0.0818558	-0.0548733	-0.352509	-0.0679029	0.086201	-0.205642	-0.159493	0.23267	-0.00811449	0.0231046	-0.0189892	-0.0739805	0.132808	-0.0596817	0.000237261	-0.0348555	0.0452782	0.21915	-0.119604	-0.0395942	0.130679
848	648	0	0	0	0	0	0	0.12305	0.0397436	0.137831	0.0537548	-0.0590194	-0.0531586	0.080627	0.0236705	-0.100673	-0.0213026	-0.0321341	-0.467672	-0.0184585	0.191417	0.0226024	-0.175392	0.266432	0.0268394	0.246082	0.0796906	-0.0985433	0.0874514	-0.120131	-0.0875318	-0.0497376	-0.0178575	0.0491434	-0.167231	0.0288613	0.00577469
849	649	0	0	0	0	0	0	0.0866605	0.0692198	0.0330021	-0.0148463	-0.0427767	-0.0450002	0.133801	0.0122444	0.140391	0.197807	-0.102535	-0.40625	0.0128135	0.103906	-0.0183258	-0.152714	0.0651087	0.028696	0.196705	0.103361	-0.0953017	-0.0514252	-0.10904	-0.141632	-0.0210943	-0.06382	-0.0826471	-0.127776	0.0451284	0.018382
850	650	0	0	0	0	0	0	-0.00198814	0.00794113	0.0458301	-0.0925223	0.00850582	-0.00676778	0.0854393	0.0909756	0.0751321	0.103283	-0.053356	-0.279238	-0.0777807	-0.0395282	-0.0504656	-0.181591	-0.0917864	0.0602341	0.0327097	0.0115737	-0.159	-0.201183	-0.159565	-0.171708	0.00385497	0.0081052	0.125479	-0.092906	-0.0203449	0.0464947
851	651	0	0	0	0	0	0	-0.0158324	0.0432346	0.0236963	-0.0853721	0.0805391	0.0603421	0.039204	0.229055	0.0237593	-0.0330987	0.0224649	-0.27802	0.0347947	0.0375352	0.0622085	0.0310538	-0.0789752	0.104569	-0.0728609	0.0340986	-0.147246	-0.108038	-0.0295037	0.0614583	-0.0271602	-0.0523649	0.189953	0.0150754	-0.0129978	-0.0171128
852	652	0	0	0	0	0	0	0.0142661	-0.0212547	-0.00155497	-0.00173523	0.0438452	0.0035911	0.0608273	0.0797914	0.122037	0.0115736	-0.00400793	-0.376039	0.0196525	0.0495145	0.0122513	0.20427	0.0469837	0.00832622	-0.0897988	0.0170629	-0.0264318	0.0389464	0.192172	0.233398	0.0909864	-0.166718	-0.0578809	0.104541	0.00329431	-0.0545021
853	653	0	0	0	0	0	0	0.0249375	-0.133058	-0.0842652	-0.00839387	0.0324131	-0.136327	0.0321443	-0.125472	0.00833423	-0.0451703	-0.0171036	-0.247595	-0.082916	-0.0380909	0.0870495	0.0336582	0.201514	-0.0978985	-0.0256267	-0.018842	-0.0156013	0.086027	0.127091	0.0359732	0.197257	-0.0494305	-0.0950959	0.162472	-0.0474397	-0.0857895
854	654	0	0	0	0	0	0	-0.0323675	-0.132136	-0.121712	-0.0682858	-0.0252942	-0.0851072	-0.0198172	0.0293913	-0.0576126	-0.160045	-0.0727069	-0.0622782	0.0858718	-0.0960719	0.173735	0.029093	0.0841817	-0.0294189	-0.0461352	-0.0320712	-0.109373	0.186661	0.0207351	-0.0700823	0.0712293	0.150023	0.0650844	0.195853	-0.0874463	-0.0760078
855	655	0	0	0	0	0	0	-0.0926063	-0.0853105	-0.101636	0.00899432	-0.0957763	0.0268676	-0.144771	0.0491453	0.018787	-0.206564	-0.0382295	-0.0673654	0.0563291	-0.0847489	0.0725492	0.0720649	-0.0657274	0.00545611	-0.00735125	-0.0784262	-0.0558239	0.089157	0.097383	0.164751	-0.261158	0.094854	0.11167	0.113999	-0.0605408	-0.0368838
856	656	0	0	0	0	0	0	-0.0679451	0.0568625	-0.240541	0.0441653	-0.0122364	0.043839	-0.184988	-0.108107	-0.000560273	-0.107238	0.0626148	-0.135403	0.0149731	-0.0686369	-0.00134212	0.00723334	0.0637252	-0.0139889	0.0942843	-0.0435507	0.0738973	0.00808514	0.0486405	0.237467	-0.343984	-0.0746653	0.0588231	0.00938908	-0.0361953	-0.0195418
857	657	0	0	0	0	0	0	-0.0644635	0.0853403	-0.251446	-0.0564755	-0.00970373	-0.0129202	-0.0831601	-0.157439	-0.00914361	0.0453074	0.00454979	-0.0507279	0.0671533	-0.183102	0.120593	0.229299	0.0860542	0.0289746	0.120871	-0.019623	0.0493671	0.242037	-0.0211228	-0.0219987	-0.131223	-0.00298422	-0.0497203	-0.0086478	-0.0839512	0.016113
858	658	0	0	0	0	0	0	-0.0246159	-0.0280152	-0.130478	-0.120378	-0.0292915	-0.0760506	-0.02231	-0.118539	0.0682187	-0.0125996	-0.0279652	0.0504179	-0.00463153	-0.252417	0.250619	0.340876	-0.0343896	0.00974288	0.246032	-0.0187518	0.00548695	0.20538	0.0453294	-0.038568	-0.10112	0.043905	-0.171191	-0.00666084	-0.0227176	-0.00485893
859	659	0	0	0	0	0	0	0.0318836	-0.0438533	0.0271462	-0.122138	0.0702119	0.0295451	-0.0496115	-0.0681176	0.0829703	-0.0144437	-0.0146348	0.0543887	0.15088	-0.0438803	0.101744	0.0887137	-0.073195	0.0243053	0.170993	0.034296	0.0260859	-0.11451	-0.00776463	0.0817236	-0.0640869	-0.0359679	-0.147943	-0.0716102	0.0887237	-0.0230818
860	660	0	0	0	0	0	0	0.0352899	-0.0187856	0.288282	-0.0720083	0.0714977	0.0601791	-0.138131	-0.191603	0.0690588	0.00850793	-0.0467034	0.12441	0.19799	0.0871669	-0.125954	-0.0664389	-0.168748	0.0993797	-0.102603	0.0660759	0.0361019	-0.0634181	-0.0209895	-0.0293346	0.163863	0.0836201	-0.103191	-0.156305	0.0388946	0.0788634
861	661	0	0	0	0	0	0	0.0480439	0.00258092	0.314118	-0.00343746	-0.0211514	-0.0708035	-0.0179132	-0.18589	0.189208	-0.0769708	0.0609636	-0.0014528	0.036937	0.0764063	-0.0388284	-0.0103878	-0.169109	0.0820536	-0.125778	0.0698558	0.0637015	-0.0121846	-0.000980131	-0.113983	0.213213	0.208898	-0.108579	-0.11337	0.0375438	0.104619
862	662	0	0	0	0	0	0	0.00562456	0.0334042	0.161641	0.0273287	-0.0095232	0.00634103	0.145196	0.0508438	0.215074	0.0576033	0.184837	-0.115597	-0.0226314	0.207088	0.089496	0.0224916	-0.00875308	0.0490401	-0.085271	0.0263336	0.0630966	-0.222786	-0.115319	-0.121546	0.184499	0.107334	-0.0737292	0.00259781	0.0508012	-0.021777
863	663	0	0	0	0	0	0	-0.0255667	0.0365723	0.0714441	0.0599708	0.0226438	0.0716153	0.00422134	0.141488	0.0732106	0.0913621	0.0629289	0.247415	-0.11746	0.160691	0.0222521	-0.0261508	-0.00479194	0.0294531	-0.000918924	-0.0210621	-0.00575404	-0.0807488	-0.0354418	-0.00270792	0.19727	-0.0268292	-0.0840646	0.00215124	-0.0468804	-0.0637357
864	664	0	0	0	0	0	0	-0.0543886	0.0559881	0.0375561	0.0836721	-0.0362732	-0.0564968	-0.0520033	0.0777101	0.0356779	-0.0508128	-0.0169884	0.511846	-0.102952	-0.0175389	0.146612	-0.0458871	-0.031735	-0.0259815	0.128577	0.023992	-0.0237268	0.185886	-0.0212185	0.0456144	0.00635716	-0.0462604	-0.0483441	0.0204314	-0.0257108	-0.021627
865	665	0	0	0	0	0	0	-0.0979356	0.0417444	-0.019332	0.0752635	-0.038587	-0.0496888	0.0912785	-0.0744062	0.0250458	-0.0145393	0.0460506	0.325219	-0.00421133	0.00875755	0.156442	-0.100989	0.115687	-0.0718775	0.0637581	0.0429178	0.00313232	0.106547	-0.116464	-0.1162	-0.138242	-0.0355868	0.0345874	0.0444946	0.0179919	-0.031747
866	666	0	0	0	0	0	0	-0.0435927	0.0104391	-0.108096	0.0920451	0.0202742	0.0397182	0.15446	-0.194679	-0.0228249	-0.00955531	-0.00963093	0.288132	0.0533472	0.0720865	-0.111524	-0.0914619	0.152017	-0.0828253	0.00461106	-0.00186416	-0.0169575	-0.0803487	0.0490212	-0.0730292	-0.0919805	-0.0589737	0.0609253	-0.0757688	-0.0128708	-0.0175226
867	667	0	0	0	0	0	0	-0.0174036	0.0584248	0.00746723	0.172033	0.0407811	0.101228	0.0324491	-0.109124	-0.0609671	-0.0563795	-0.0656962	0.522747	0.07153	-0.0085762	-0.198365	-0.0317498	0.0106949	-0.054476	-0.0691978	0.0692144	-0.00683408	-0.0844098	0.0797238	-0.138007	-0.0191661	0.0129523	0.036424	-0.0659609	0.0233935	-0.0299421
868	668	0	0	0	0	0	0	0.0301091	-0.00962419	0.10083	0.200565	0.0185072	0.120597	-0.0592708	0.111327	-0.148659	0.0751067	-0.0694023	0.458726	-0.0521428	-0.156203	-0.3107	-0.104938	-0.00247062	-0.0248791	-0.219511	0.0938535	0.0502611	0.122658	0.159521	-0.366719	-0.0302951	0.0773709	-0.00607266	0.0181754	0.0387897	-0.10024
869	669	0	0	0	0	0	0	0.119558	-0.128847	0.0131708	0.152199	0.0170528	0.0815014	0.0497591	0.24555	-0.162927	0.158701	-0.0530968	0.139527	-0.0697479	-0.167633	-0.31138	0.00894229	0.0481074	-0.0596186	-0.208643	-0.0377281	0.0788103	0.223232	0.261824	-0.150937	-0.0771569	0.0256178	0.0815208	-0.0676417	0.0434324	-0.0431853
870	670	0	0	0	0	0	0	0.0231337	-0.0444787	0.0159212	0.121999	0.106133	0.0751502	-0.0195988	0.0895542	-0.0870272	-0.0146268	0.00245642	-0.0508341	0.033896	-0.10945	-0.036472	0.0544744	0.00610121	-0.0400921	-0.159932	-0.0274911	0.045288	0.0796574	0.00701266	0.164939	0.228004	0.00468273	0.173608	-0.0785585	0.0980696	0.0602097
871	671	0	0	0	0	0	0	-0.0241348	0.0573419	0.0375295	0.097285	0.0877428	-0.00561793	-0.140342	-0.133359	-0.0343581	-0.0789129	-0.0232204	-0.141168	-0.0325809	-0.0600213	0.0910686	-0.13292	-0.0470378	0.0393841	-0.148342	0.0372052	0.0106178	-0.0364606	-0.0796151	0.130607	0.348071	0.00599044	0.117784	0.0369886	0.120773	0.0416928
872	672	0	0	0	0	0	0	0.0529604	0.0603716	0.0186656	0.107568	-0.0780887	-0.0101245	-0.0699884	-0.0113741	0.0164593	0.00227793	0.0139822	-0.25535	-0.0879496	0.0195051	0.0945995	-0.0687093	-0.0735698	-0.00406292	-0.0604914	0.00456786	0.0172024	-0.0591365	-0.0183126	0.0842666	-0.153449	0.069162	0.0116962	0.0827638	0.0599343	0.0382038
873	673	0	0	0	0	0	0	-0.030236	0.0354105	0.0458608	0.0322774	-0.0978924	0.0852539	-0.0190858	0.218891	-0.0184446	-0.0843348	0.138762	-0.379076	-0.0791337	0.0078587	0.137929	-0.0326167	0.00969182	-0.032368	0.089866	0.00482523	0.0187931	-0.167357	0.159551	0.176061	-0.270749	0.0709057	-0.133538	0.0125121	-0.0407332	0.0825443
874	674	0	0	0	0	0	0	-0.0757013	0.0359633	0.0440308	-0.0395049	-0.0173124	-0.0642086	0.0577536	0.206158	-0.143366	-0.0826678	0.0846347	-0.492985	-0.113337	0.0167762	0.267825	0.116203	0.0869427	0.0485482	0.165533	-0.0695384	0.0544599	-0.119807	0.267407	0.1121	0.0258028	-0.0391233	-0.190539	-0.193823	-0.00556786	0.0550759
875	675	0	0	0	0	0	0	-0.00981477	0.0700098	-0.0831964	0.00177562	-0.0360363	-0.188732	0.0665974	0.043913	-0.151397	-0.010226	-0.0141017	-0.491412	0.00877949	0.0570127	0.181327	0.356363	0.0494024	0.0761034	-0.00916614	-0.204438	0.0499449	0.14673	-0.0347291	-0.0217698	0.124855	-0.0470127	-0.0430129	-0.399152	0.067738	0.0154448
876	676	0	0	0	0	0	0	0.0201836	0.0784315	-0.118452	-0.0807229	-0.068334	-0.0123775	-0.00338655	0.0135441	-0.0422558	-0.0964354	0.0606573	-0.213611	0.0922857	-0.0498868	-0.223217	0.190825	0.0281853	0.0714988	-0.00740086	-0.237868	0.0344627	0.0609715	-0.138763	-0.0296896	0.151761	-0.118223	0.0777175	-0.445125	0.0230114	-0.0293369
877	677	0	0	0	0	0	0	0.0440061	0.0470822	-0.0398375	-0.0903647	-0.000579169	0.115089	-0.0576237	0.205384	-0.0221272	-0.0293187	0.0945664	-0.0976978	-0.00818919	-0.119479	-0.260757	-0.025713	0.00341021	0.103518	0.261812	-0.233632	0.0886273	-0.194234	-0.144772	0.0188605	0.0721054	-0.153019	-0.0250068	-0.409417	0.0301696	-0.0482311
878	678	0	0	0	0	0	0	-0.0330282	-0.0423572	-0.107538	-0.018074	0.0638997	0.0255915	0.0149304	0.21466	-0.0536263	0.0668078	0.0340193	-0.380659	0.0195347	-0.0177928	-0.0209232	-0.163644	0.0370505	0.0800571	0.0818251	-0.103943	0.0472411	-0.222139	-0.186357	0.113575	-0.0797535	-0.0522916	-0.168115	-0.268715	0.0726616	7.59072e-06
879	679	0	0	0	0	0	0	-0.114356	-0.0387196	-0.140506	-0.0403934	-0.0151122	-0.0541574	0.135158	0.108844	-0.02512	0.0521594	0.0618745	-0.466402	0.0888938	0.106388	-0.00651813	-0.151106	0.0870162	-0.0027692	-0.153487	0.111297	-0.0138414	-0.179509	0.0850218	0.136599	-0.252105	-0.0559397	-0.1416	0.00611157	0.0294766	-0.0345693
880	680	0	0	0	0	0	0	-0.0700338	-0.00887306	-0.106394	-0.0462628	-0.116053	-0.0296337	-0.0439033	0.0150998	0.0200814	0.130534	0.026157	-0.208691	0.0126699	0.169227	0.0231249	-0.108535	0.014829	0.016056	0.112416	0.07937	-0.0127845	-0.0154803	0.213005	0.149733	-0.216127	-0.0494599	-0.0171938	0.21092	-0.081162	-0.0161803
881	681	0	0	0	0	0	0	-0.0454982	-0.114495	-0.0150752	-0.0745635	-0.0683183	-0.0192182	-0.00620175	-0.243715	0.0811209	0.092103	-0.0203713	-0.0298157	-0.0596154	0.261473	-0.0102423	-0.207547	-0.0206165	0.0365226	0.27432	0.0185915	-0.0633849	0.216309	-0.000519422	0.202661	0.0248893	-0.0419924	0.0915158	0.294462	-0.135201	0.0879652
882	682	0	0	0	0	0	0	-0.0617105	-0.0712744	0.167006	-0.0511194	0.0190781	-0.0554972	0.172705	-0.265363	0.0764334	-0.0102131	0.066871	0.0668138	-0.0105142	0.285983	-0.00592426	-0.157322	-0.0449597	-0.0682478	0.0644633	0.125605	-0.124929	0.349308	-0.0656596	0.0898505	0.00245487	-0.0210266	0.149597	0.243176	-0.0349494	0.0849539
883	683	0	0	0	0	0	0	-0.0269119	0.0318432	0.115443	-0.0391287	-0.025663	-0.0642437	-0.0107492	-0.107678	0.0725725	-0.0287675	0.03793	0.419297	0.018622	0.0563833	0.189291	0.0612062	-0.115256	-0.0659396	-0.132935	0.104025	-0.101393	0.234931	0.0850839	-0.0366134	-0.0395128	0.0626054	0.121012	0.0928388	-0.0307629	0.0606214
884	684	0	0	0	0	0	0	0.0240865	-0.0526278	-0.0279035	-0.10039	-0.0487289	-0.0444608	0.0895081	-0.0154179	0.064687	-0.0148	-0.0293886	0.663143	-0.00528677	-0.1192	0.0896081	0.317956	-0.0471857	0.0187572	-0.116384	0.108238	-0.0878141	-0.0765782	0.105861	-0.00929377	0.0155345	0.0855872	0.0453935	0.1004	-0.0925916	0.0209513
885	685	0	0	0	0	0	0	0.044074	-0.106517	-0.0394574	-0.0584197	0.0484303	0.0251457	0.217852	0.0576504	0.00599611	0.0689982	0.0244	0.352043	-0.0761996	0.0106539	0.100975	0.299494	0.0550235	-0.0116797	-0.143754	0.170452	-0.142106	-0.264886	-0.0976455	0.0398047	-0.0100943	0.0914008	-0.0186451	0.164804	-0.00733757	0.042885
886	686	0	0	0	0	0	0	0.0918716	-0.0216981	0.0298804	0.00988862	0.0610555	0.0944645	-0.0230598	-0.00807877	0.127675	0.0157623	0.0984687	-0.0087999	-0.190974	0.0724365	0.287254	0.125366	0.00534799	-0.0945702	-0.196819	0.080596	-0.0902773	-0.178025	-0.274953	-0.00925335	-0.031295	0.0406781	-0.0308254	0.081376	-0.0230246	0.0696609
887	687	0	0	0	0	0	0	0.102753	0.0393639	0.13522	0.0159085	0.0215479	-0.032213	-0.102421	-0.027092	0.102944	-0.0559991	0.103974	-0.151363	-0.114947	-0.0885079	0.140231	0.163072	-0.100656	-0.124641	-0.0565035	0.0646634	-0.00379472	0.0491248	-0.152554	-0.0846645	-0.0062264	0.0576947	0.0691844	0.0182003	-0.0423738	0.0168105
888	688	0	0	0	0	0	0	0.0566178	0.0102275	0.0716627	0.0193731	0.0143835	-0.181654	-0.120048	-0.0266233	-0.136485	0.0629565	-0.0122166	-0.219563	-0.107994	-0.147931	0.0800867	0.242084	-0.142174	-0.0385315	0.0143359	0.0812214	0.0166005	0.0857429	0.0209307	-0.105045	0.127352	0.149819	0.127206	0.0883609	0.1001	0.0594178
889	689	0	0	0	0	0	0	0.0819881	0.00702936	-0.0451491	0.07166	0.016327	-0.0942895	-0.130498	-0.084653	-0.111726	0.0455443	-0.0913078	-0.159422	-0.125932	-0.0990326	-0.0234596	0.123298	-0.0829943	0.000629698	-0.0390327	0.0184188	0.0348019	-0.0142822	-0.00979939	-0.148664	0.285936	0.0654128	0.0905326	0.195385	0.0880486	0.000190348
890	690	0	0	0	0	0	0	0.124896	-0.0416302	-0.0673626	0.0996473	0.026904	0.0568195	0.0402691	-0.0685816	0.0896363	-0.0457264	-0.123993	0.0298613	0.124	0.0366167	-0.296682	-0.0376182	-0.0252697	-0.0748519	0.0344982	-0.0229207	0.0267176	-0.0838432	-0.0478264	-0.13246	0.331036	-0.00349897	0.0843518	0.214197	-0.0231856	-0.112733
891	691	0	0	0	0	0	0	0.112321	-0.0895306	-0.065079	0.000982582	0.0325836	0.0907627	0.1149	-0.0677782	0.205457	-0.0254598	-0.188543	0.287369	0.184466	0.221974	-0.112012	0.0446434	0.0442696	-0.0945476	0.20088	-0.0445582	0.00593514	-0.0333614	0.0100112	-0.107664	0.129724	0.00984963	-0.00270242	0.123191	-0.0647627	-0.0836247
892	692	0	0	0	0	0	0	0.0295556	0.0456192	-0.00179482	0.00448326	0.064808	0.0333075	0.0390889	-0.0634461	0.0752345	-0.0735548	-0.176717	0.315388	0.197546	0.148693	0.219882	0.0630759	0.149673	-0.0810006	0.104622	-0.031142	-0.079619	0.0806999	0.0628487	-0.106304	-0.099806	-0.0832691	-0.0998084	0.0109422	-0.0984558	-0.0508204
893	693	0	0	0	0	0	0	-0.0832503	0.0920442	0.0238436	0.149096	0.00655564	0.0228318	0.0481259	-0.0558398	-0.0353457	-0.0205591	-0.109885	0.210789	0.255426	-0.00244083	-0.0412376	-0.010843	0.104332	-0.0592126	-0.0993562	0.00626546	-0.123317	0.026321	0.0106487	0.00876465	-0.0855766	-0.0851459	-0.051035	-0.0777863	-0.0271611	-0.0125233
894	694	0	0	0	0	0	0	-0.099842	0.0182564	-0.0893358	0.118671	-0.102318	0.083696	0.0501762	0.0306945	0.035181	0.131238	-0.0439651	0.227965	0.0306082	-0.00337992	-0.239825	-0.1639	0.024716	-0.0446405	-0.0098873	0.0135247	-0.0685805	-0.0165583	-0.120113	0.0349746	-0.104739	0.0447297	0.0761343	-0.143096	0.0967624	-0.000682662
895	695	0	0	0	0	0	0	-0.0273117	0.043734	-0.183709	0.0302841	-0.0942645	0.078636	0.0273364	0.127667	-0.0559191	0.0167991	-0.0608875	-0.0283736	-0.0692841	0.0438348	0.0202159	-0.50804	-0.00931419	-0.013232	0.0515724	-0.0270246	-0.0857769	-0.0641993	-0.118344	0.0779812	-0.139669	0.0481583	0.181194	-0.139436	0.0864881	0.0442561
896	696	0	0	0	0	0	0	0.0089847	0.0168048	-0.0502321	0.0462856	-0.0365154	0.0328849	0.0861008	0.0496679	-0.164183	-0.133221	-0.0885267	-0.339905	0.0108406	0.126213	-0.0707835	-0.499213	-0.0254672	0.0204704	0.0628556	0.0169465	-0.0599214	-0.145974	0.0898394	0.0892648	0.00814203	-0.0100915	0.158593	-0.0697453	-0.0016148	0.125936
897	697	0	0	0	0	0	0	-0.0272551	-0.0172614	0.108672	-0.0599582	-0.0300758	0.0389034	0.0583154	0.0683997	-0.0532046	-0.0823701	-0.0192011	-0.228665	-0.0113192	0.0330695	-0.19429	-0.394424	0.0371998	-0.0518446	0.110995	-0.0119987	0.0271726	-0.128407	0.0786477	-0.101485	-0.00456951	0.0199356	0.0153765	-0.021642	-0.00622192	0.0955717
898	698	0	0	0	0	0	0	-0.0299031	0.0206036	0.116038	-0.170649	-0.0362984	-0.010347	-0.0820287	0.0600158	0.0745965	-0.0805343	0.017048	-0.216298	-0.0393211	-0.164949	-0.0368522	-0.205334	-0.0612667	-0.0288134	0.0127211	-0.124792	0.0271897	-0.0142148	-0.0516055	0.046782	-0.234024	0.0170763	-0.172539	-0.0574091	0.0304961	0.035861
899	699	0	0	0	0	0	0	0.0105235	-0.0514895	0.152412	0.0215938	0.0985874	-0.131076	-0.265212	-0.103277	0.0722519	-0.0582072	0.11144	-0.422446	-0.0145022	-0.0983153	-0.0566128	0.266315	-0.178949	0.121958	-0.0042508	0.0167579	0.0204571	0.20838	0.0815748	0.21413	-0.131098	-0.088358	-0.204785	-0.0989242	0.0137205	0.00500924

### Sheet: Figure_2A_SC6-AC
	time	sub-001	sub-002	sub-003	sub-004	sub-005	sub-006	sub-007	sub-008	sub-009	sub-010	sub-011	sub-012	sub-013	sub-014	sub-015	sub-016	sub-017	sub-018	sub-019	sub-020	sub-021	sub-022	sub-023	sub-024	sub-025	sub-026	sub-027	sub-028	sub-029	sub-030	sub-031	sub-032	sub-033	sub-034	sub-035	sub-036
0	-200	-0.152563	0.087485	-0.185705	-0.186039	0.0273573	-0.0461111	0.0785869	-0.155632	-0.11835	-0.0216908	0.106627	-0.00756768	-0.0781233	-0.0223658	0.0468234	-0.142572	-0.0350274	0.0505557	-0.0950367	0.101057	-0.168851	-0.20747	-0.0453945	0.0707334	-0.318214	0.116412	0.115135	0.106164	0.093362	0.135535	-0.0539592	-0.0828468	-0.00869589	0.126064	-0.0926952	0.140891
1	-199	-0.139758	0.144914	-0.161657	-0.0341583	-0.0323673	-0.153773	-0.051751	0.00255909	0.0296874	-0.0662094	-0.00523703	0.0161944	0.0195183	0.00804657	-0.0811388	-0.102378	-0.112903	0.0431669	-0.110742	0.129258	-0.07604	-0.192442	-0.0390437	0.0306255	-0.020098	0.169203	0.0715685	0.145282	-0.0699747	-0.0354708	0.0188473	-0.0388188	-0.0992357	0.137952	-0.0757107	0.075849
2	-198	0.0265671	0.136525	-0.0404999	0.116759	-0.0292915	-0.212079	0.111299	0.0751969	0.0859845	-0.05128	-0.0102099	-0.17683	-0.11308	0.0237803	-0.165085	-0.17878	-0.267296	-0.0496017	-0.194522	0.175408	0.185403	-0.119139	-0.0125744	0.0253134	0.265297	0.18336	0.0487367	0.318505	-0.121346	-0.103595	-0.0596385	0.036408	-0.122679	0.0563859	-0.0772998	-0.0158488
3	-197	0.060344	0.0935732	0.0580626	0.210054	0.00924963	-0.14501	0.0619842	0.0624827	0.0346031	0.0613581	-0.00501485	-0.153662	-0.112626	0.0592491	-0.0833852	-0.214357	-0.0779944	0.00362608	-0.265649	0.124644	0.119618	-0.00746755	-0.103531	0.019258	0.259629	0.245959	0.0320078	0.237849	-0.106547	-0.0778494	-0.070794	0.0632769	-0.216419	-0.154837	-0.0125061	-0.0141604
4	-196	0.0113487	0.0156143	0.139539	0.122971	0.0524605	-0.0876537	-0.123512	0.158712	0.0833135	0.0467482	-0.157404	-0.0441515	0.0285261	0.0822029	0.0524494	-0.131337	0.0219368	0.0143185	-0.114293	0.0171188	-0.0313019	0.0688617	-0.130799	-0.0776626	0.22486	0.236924	-0.0172251	0.0339505	-0.0957226	-0.233926	-0.0304884	0.13523	-0.1839	-0.26863	0.0676705	0.114619
5	-195	-0.0441244	-0.151187	0.149701	-0.0304256	0.0475373	-0.00205282	-0.114151	0.146832	0.136016	-0.0249576	-0.191359	0.0116628	0.0528995	0.0670876	0.0775995	0.0427559	-0.0453692	-0.00673122	0.0286613	-0.120105	-0.01328	0.0470111	-0.0625096	-0.20675	0.0516385	0.0951453	-0.0134406	0.0431058	-0.106841	-0.291987	-0.0735365	0.0881026	-0.0398864	-0.261292	0.0268046	0.149816
6	-194	0.00324798	-0.174997	-0.050881	-0.0649168	-0.0488068	0.0360987	-0.161861	-0.00185524	0.169592	0.00863408	-0.0750629	0.171955	0.0599314	0.0415701	0.0481225	-0.0524965	0.0488459	0.0362771	0.0549567	-0.178645	0.00452273	0.0630876	-0.00133127	-0.198319	-0.0643204	-0.0260925	-0.00679936	-0.054425	-0.0131948	-0.135678	-0.139653	-0.134564	0.0345296	-0.241285	-0.00419548	0.0957023
7	-193	0.044145	0.0171948	-0.172406	-0.0768419	-0.0968647	0.0270387	-0.273916	-0.101325	0.146243	0.0181896	-0.0116596	0.104588	-0.0740995	-0.0500163	0.0838627	-0.260926	0.110647	-0.130944	0.147353	-0.0901394	0.0344183	0.100634	-0.0436284	-0.180865	0.0682453	0.0103501	-0.0854428	-0.223323	0.0378988	-0.0766142	-0.101188	-0.178307	0.12546	-0.224565	0.0123013	0.0144652
8	-192	-0.0193393	0.0526539	-0.0837158	0.0185587	-0.0270324	0.0471045	-0.222852	-0.1081	-0.014936	0.0737964	0.0334911	-0.0309487	-0.104743	-0.0784072	0.193915	-0.0877593	0.0922799	-0.295219	0.151336	-0.000563898	0.0130943	0.128366	-0.0970201	-0.12108	0.111294	0.0730165	-0.0915824	-0.206837	0.0599031	-0.0848011	-0.0976194	-0.0297424	0.31148	-0.140231	-0.0260029	-0.0472941
9	-191	-0.0836403	-0.126746	-0.00804224	0.138598	0.0292034	0.0528722	-0.121483	-0.085655	-0.0932931	0.170808	0.0537001	0.0133517	0.0326431	-0.0635464	0.0943289	0.153945	-0.0142103	-0.105973	0.101825	-0.010441	0.0179234	0.195984	-0.0835375	0.0472509	0.0582826	-0.117336	-0.0181618	-0.159538	0.0902505	-0.036148	-0.104113	0.0390441	0.492451	-0.101108	-0.00612103	0.0395848
10	-190	-0.196613	-0.195502	-0.0422237	0.0719753	-0.058516	0.0098546	-0.091927	-0.0597028	-0.122691	0.108748	0.00837874	-0.0515882	0.0834901	-0.0771369	-0.104743	0.164942	-0.156147	0.0341933	0.104957	0.0149357	0.154743	0.171474	-0.00484854	0.0218986	0.0971812	-0.368097	0.0262081	-0.146316	0.0329174	0.0327432	0.0183875	0.00509198	0.333252	-0.0488746	0.0489323	0.0273372
11	-189	-0.264129	-0.0227285	-0.119548	0.0613544	-0.147808	-0.0822589	0.0643889	-0.111254	-0.183425	0.0308722	-0.0467155	-0.293381	0.128611	0.0659766	-0.0182683	0.102122	-0.202915	0.0895438	0.0423537	0.100739	0.197009	0.026274	0.141981	-0.077579	0.245604	-0.248848	0.0751342	-0.0979325	-0.0507197	0.179507	0.025355	-0.0368413	0.114235	0.216135	0.123379	-0.117374
12	-188	-0.0656559	0.127977	-0.0959935	0.118017	-0.143069	-0.102441	0.218392	-0.0577998	-0.142692	0.0321018	0.00855525	-0.28758	0.132365	0.119141	0.0291445	0.0750736	-0.157949	0.233595	-0.0458363	0.0486862	0.0450266	-0.0290426	0.108567	0.0318402	0.367791	-0.0352204	0.040077	0.00197221	-0.145635	0.285761	-0.0381262	0.0236689	0.0895281	0.438375	0.186347	-0.0889996
13	-187	0.202131	0.0631754	-0.0390253	0.0174306	-0.122307	-0.0130439	0.125031	0.203818	-0.00103834	0.0508442	0.0750311	0.0029053	0.112092	-0.0122498	-0.0624581	0.0882085	-0.149815	0.193076	-0.129509	-0.0162143	-0.0938365	0.0664171	0.025019	0.105034	0.349967	-0.145321	0.0028933	0.0783103	0.00967839	0.128855	-0.000645087	0.0964467	-0.0810873	0.412648	0.12596	0.0337488
14	-186	0.194041	-0.00978212	-0.0910443	-0.0314637	-0.0186765	-0.0218351	0.0640938	0.141686	0.0638242	0.0301728	0.0436716	0.12118	0.0231692	0.00971844	-0.0193229	0.0581653	-0.183552	0.0164499	-0.100629	0.0538244	-0.088348	0.132515	-0.0288397	0.0300388	0.146315	-0.204272	-0.0186601	0.0670772	0.350199	-0.0152588	0.0677526	0.0344222	-0.244482	0.176215	0.0752061	0.0739496
15	-185	0.141741	0.0263421	-0.167519	-0.00591927	0.0383733	-0.0346144	0.10914	-0.0674677	0.0488091	-0.0400567	0.0295741	0.21779	-0.0249818	0.0567633	0.0195565	0.0527535	-0.131594	0.00979872	-0.0549165	0.0709075	-0.0274253	0.0762512	-0.119008	-0.0121835	-0.053294	-0.0196573	-0.115008	0.114557	0.282703	-0.0300953	0.175121	-0.0372181	-0.293856	0.0884372	0.0178798	0.0392971
16	-184	0.162443	0.0611058	0.00194633	-0.0918906	-0.0086466	0.102123	0.147223	0.0353076	0.127334	-0.0881162	0.00679702	0.247549	0.0779716	0.0165096	-0.0482875	0.119597	-0.050909	0.126131	-0.111524	-0.0433409	0.0012484	0.0466431	-0.02924	-0.0554432	-0.132292	0.075674	-0.127262	0.115512	-0.0321145	-0.0248498	0.170378	-0.0121663	-0.216956	0.318582	0.0103916	-0.0107709
17	-183	0.0815158	0.0866702	0.255121	-0.077913	0.0376234	0.0977713	0.164417	0.051964	0.0551868	-0.130218	-0.025811	0.0715078	-0.0548271	0.0443458	-0.226145	0.160959	0.0415437	0.00692169	0.0160972	-0.0697889	-0.009452	0.0180934	0.0278766	-0.068845	-0.266861	0.139097	-0.0669933	-0.0289133	-0.0398645	0.00793767	0.0535957	0.0751871	-0.0425619	0.232717	0.0991843	-0.0483731
18	-182	0.0790558	0.099012	0.213091	0.0258663	0.0294185	-0.0276908	0.0867266	-0.0723737	-0.00821098	-0.138507	-0.000629981	-0.0362786	-0.203387	-0.0112399	-0.219012	0.124611	0.0110971	-0.205529	0.196198	0.0115578	-0.0301063	-0.122826	0.0497807	0.0226448	-0.283742	0.225597	0.0610421	-0.0147606	0.116724	-0.0672819	0.106831	0.136467	-0.0610193	-0.0712825	0.0377419	-0.0352232
19	-181	0.0868248	0.0303384	0.21737	-0.0571931	-0.0333175	0.0152156	0.0427752	-0.132678	0.117078	-0.120627	0.0243748	-0.118585	-0.103608	-0.0928892	0.0564169	-0.027234	-0.0210901	-0.164566	0.176112	-0.0133698	-0.0784823	-0.172621	0.137449	0.0896396	-0.17395	0.170243	0.11609	0.0936729	0.0403094	0.063577	0.171382	0.145651	-0.0870094	0.00897648	-0.139803	0.0287471
20	-180	-0.0375001	-0.0183074	0.303203	-0.125284	0.0204392	0.103837	0.0233183	-0.164617	-0.090161	-0.0608435	-0.00223214	-0.0265163	-0.108643	-0.0164053	0.0871658	-0.00631797	0.149073	-0.0265426	-0.00212087	-0.069162	-0.125657	-0.12724	0.153769	0.0672372	-0.288802	0.0779453	0.00180081	0.0282099	-0.219679	0.222086	0.103724	0.129742	-0.038221	0.0237227	-0.195522	0.0823526
21	-179	-0.159128	0.0256428	0.146015	0.00289705	0.0423999	0.0880534	-0.0740266	-0.0271209	-0.190611	-0.0111221	0.0135164	0.13249	-0.117242	-0.107097	-0.0477467	0.175551	0.14909	0.0636746	-0.152564	-0.138618	-0.0383144	-0.0861314	0.140552	-0.0103626	-0.372734	0.0692173	0.0182744	-0.0533823	-0.248211	0.00940475	0.154315	0.0917156	-0.0199452	-0.201316	-0.0521135	0.0455247
22	-178	-0.156585	0.00119026	0.0352401	0.127597	0.0391029	0.0312249	-0.109256	0.124257	0.00635333	-0.0430684	0.0826205	0.130749	0.0553899	-0.269817	-0.112658	0.0917666	0.0970214	0.0830881	-0.0500116	-0.153331	0.0633927	-0.0589593	0.0867391	-0.0560897	-0.161509	0.0410174	0.102997	-0.0615117	0.133212	-0.0641683	0.198905	0.0629476	0.055253	-0.13315	0.134706	-0.0761746
23	-177	-0.0293084	-0.0374792	0.0447957	0.136336	0.0704622	0.0472587	-0.070035	0.0716368	-0.0488524	0.0468723	0.0500022	0.040626	0.17606	-0.140116	-0.0619046	-0.0436719	0.213395	0.0851926	0.0524191	0.00127952	-0.00912696	-0.0952225	0.0979966	-0.0160874	-0.0581827	-0.0732202	0.0514923	-0.000482896	0.373645	-0.0751886	0.0706785	0.0287208	0.133238	-0.0292933	0.174063	-0.082166
24	-176	-0.0294714	0.0345762	0.0354895	0.0465844	0.0882743	0.132487	-0.10565	-0.0374062	-0.0284974	0.108613	-0.0134799	-0.0408803	0.176098	-0.0136403	0.115673	0.0310467	0.229877	0.115049	-0.0404257	0.0447915	-0.114818	-0.0202949	0.0324449	0.0599826	-0.0133607	-0.0900529	-0.0681007	0.0915649	0.0969131	-0.185549	-0.0410647	-0.00649747	0.17133	-0.173347	0.0313939	0.0279362
25	-175	-0.0277613	-0.0180718	-0.0228629	-0.0515383	0.118919	0.147673	-0.142533	-0.124036	0.0142312	0.0478588	-0.053652	0.0682355	0.118428	0.0506116	0.0516294	0.12107	0.192653	0.143867	-0.101688	0.0457295	-0.135097	0.0294573	-0.0736557	0.122155	0.206703	-0.0496075	-0.0868275	0.0570791	-0.135521	-0.0776157	-0.126865	0.011352	0.104457	-0.132293	-0.0616575	0.0505474
26	-174	0.110799	-0.0877884	-0.191374	-0.112622	0.0614203	0.0910505	-0.0224678	-0.0562805	-0.0683055	0.137921	-0.0823456	0.0341298	0.0143758	0.183335	-0.0619181	0.0618802	0.0404748	0.109104	-0.0227775	0.100961	-0.00649065	-0.102584	0.0134104	0.144852	0.176348	-0.0815	-0.0207848	0.0600217	-0.13042	-0.0611215	-0.199607	-0.000664847	-0.0152586	0.0542528	-0.0546685	0.0531822
27	-173	0.0633473	0.0576355	-0.247373	-0.0343804	-0.0516969	0.0300754	0.0616894	0.101135	0.0151383	0.118829	-0.0359435	-0.166706	-0.0306195	0.205671	0.0440504	-0.0754404	-0.24449	-0.0978878	0.054115	0.0258914	0.12037	-0.110801	-0.0304119	0.147164	-0.0541771	-0.0189914	-0.0417758	0.118396	-0.0765611	-0.164959	-0.173846	-0.141147	-0.0176927	0.0507396	-0.175523	0.0692741
28	-172	0.053747	0.0732235	-0.123577	0.138491	-0.0542614	-0.0666308	0.00997128	0.0709186	0.0165917	-0.0507235	0.00138122	-0.124477	-0.0969081	0.145037	0.149349	-0.151095	-0.312229	-0.135876	0.101535	0.00205542	-0.0192163	-0.00329408	-0.0785209	0.154414	-0.14769	0.00699613	-0.0599981	0.0435077	0.0674901	0.0660645	-0.0569921	-0.249971	0.0604807	-0.157913	-0.160874	-0.0406122
29	-171	0.0551004	0.00784092	-0.0747567	0.0361256	-0.0426006	-0.183588	-0.026503	-0.0164332	-0.0580968	-0.124132	0.0685691	-0.0039139	-0.112522	0.0248561	0.205076	-0.208259	-0.264182	0.0761658	0.123867	0.0226139	-0.0361042	0.0519712	0.015873	0.0647071	-0.149356	-0.0174741	-0.0269166	-0.0532883	-0.0610093	0.20905	0.112174	-0.206649	0.146982	-0.384466	0.0490224	-0.10126
30	-170	-0.167357	0.108484	-0.0605143	-0.109417	-0.0567071	-0.173687	-0.0174398	-0.033495	-0.0452345	-0.193836	0.133148	-0.0312465	0.112079	-0.0736139	0.156153	-0.167013	-0.256964	0.0816786	0.0571308	-0.0427817	0.148353	0.0831985	-0.0296859	-0.130009	0.0572662	0.122422	0.0639987	-0.100272	-0.290141	0.0615565	0.0703313	-0.135256	0.172739	-0.300404	0.0625582	-0.00886254
31	-169	-0.0709179	0.0732927	0.1069	-0.0559351	-0.0309946	-0.0653964	0.0294978	-0.0055391	-0.0522621	-0.0558278	0.0913944	-0.0271835	0.19475	-0.079978	0.11551	-0.00247538	-0.0716862	0.0125121	0.0614677	-0.0150182	0.0906172	0.084473	0.0121036	-0.199053	0.153631	0.232183	0.151538	-0.0972007	-0.0836702	0.0699602	-0.172424	-0.112092	0.073618	-0.0514894	-0.0417915	-0.0175146
32	-168	0.0701971	-0.0611032	0.16639	-0.130413	-0.00835661	-0.0140498	0.0429152	0.0967726	0.0632745	0.106267	0.0576993	0.0216886	0.0124833	-0.0941441	0.0276008	0.0308933	0.11262	0.0806588	0.060306	0.0873677	-0.0431187	0.0791541	0.113315	-0.141531	0.0340828	0.190444	0.0587449	-0.0154864	0.131786	0.025969	-0.242797	-0.0417157	-0.12841	0.092339	-0.0196861	-0.049021
33	-167	-0.1988	-0.0769768	0.0242796	-0.184526	0.0041741	-0.0188075	0.0876371	0.124314	0.189027	0.0343724	0.0260542	-0.0175445	-0.116364	0.00894474	-0.0891331	-0.00969648	0.0750081	0.109603	-0.044666	0.0631086	-0.0599329	0.0620961	-0.0569722	-0.0658669	0.130988	0.0941411	-0.00847218	0.0252985	0.136656	0.0946578	-0.144194	0.117442	-0.224014	0.156374	0.0968144	0.0765156
34	-166	-0.264593	-0.042106	-0.0166083	-0.0574067	-0.0264498	-0.0771976	0.144798	0.0348822	0.0704919	0.0564468	-0.0116514	0.0701917	-0.20041	0.120959	-0.0328776	0.00344021	0.133391	0.0109377	-0.109757	0.0179905	-0.0706044	0.00940155	-0.270055	0.0221028	0.124643	-0.0161958	0.018847	0.0316551	0.177222	0.225517	0.0229315	0.162568	0.0268685	0.0685975	0.0835332	0.0447417
35	-165	-0.0247826	0.0613554	-0.0664973	0.0186759	-0.0761935	-0.0791069	0.0659159	-0.0325561	0.0147524	0.0475447	-0.0597326	0.155186	-0.167301	0.0600727	-0.146315	-0.068867	0.231097	-0.0767457	-0.137182	0.105362	-0.013225	-0.0198226	-0.27055	0.0427218	0.0193134	-0.0540748	-0.0370989	0.0854654	0.0986752	-0.089055	0.0989383	0.0934525	0.186205	-0.0240061	-0.0858405	-0.0529267
36	-164	0.155634	0.0923621	-0.102021	-0.080215	-0.027613	0.0351031	0.0326359	-0.0755782	0.118771	0.0247884	-0.103324	0.0834146	0.0710554	-0.00178467	-0.235259	-0.182104	0.029566	-0.0802756	-0.0758365	0.0849624	0.0926415	-0.0340271	-0.122014	0.048637	0.158386	-0.00819863	-0.0385503	0.0199219	0.124535	-0.16017	0.0015549	0.0733739	-0.0861309	0.0217274	-0.0984206	0.140567
37	-163	0.260194	-0.00255582	0.00265349	-0.123599	0.0515028	0.0459993	0.090755	-0.112423	0.0348012	0.149187	-0.0464308	0.0707922	0.177865	0.0110987	-0.108911	-0.118392	-0.0580901	-0.118634	0.0235459	-0.0492889	0.0656098	-0.0451036	-0.0738363	0.0255178	0.261489	-0.103882	0.0212779	-0.0532223	0.351604	0.0800372	-0.0540856	0.0666854	-0.235373	0.149298	0.000321618	0.185785
38	-162	0.233353	-0.0633801	0.0164278	0.0721994	0.0617162	-0.0374112	0.0983943	-0.0703774	-0.0741616	0.0938332	0.00252337	0.0352678	0.10105	0.0577569	-0.0658911	0.023247	0.119074	-0.145476	0.0155468	-0.065915	0.0542356	0.00555327	-0.083447	-0.0514959	0.189131	-0.215875	-0.0370339	0.0196855	0.150749	0.0655845	0.00425304	0.0975366	-0.205853	0.120855	0.000584049	-0.0348001
39	-161	0.139395	-0.0734359	-0.0363358	0.0950422	0.0907784	0.0174046	0.0298934	0.0779731	-0.0422623	-0.118774	0.0248109	-0.169791	0.068456	0.0711225	0.0358555	0.0284507	0.0633586	-0.136868	-0.0497268	-0.0696511	0.145595	0.0515123	0.119379	-0.0012753	0.0893945	-0.12995	-0.0955927	0.00908152	-0.25133	0.04569	0.0260794	0.0770054	-0.223195	-0.14808	0.0600607	-0.0929084
40	-160	0.229625	-0.0438989	-0.0301727	0.0487994	0.103044	0.118986	-0.0329199	0.183126	-0.0614344	-0.144161	0.0810854	-0.414462	0.00323604	0.0337245	0.0802177	0.0932288	-0.00242647	-0.00235347	-0.0178404	-0.0374661	0.186418	0.089402	0.201181	0.111172	0.0256863	-0.128399	-0.0540081	-0.0972512	-0.328468	-0.0281636	-0.0630357	-0.0350394	-0.0743941	-0.124309	0.0776439	-0.067447
41	-159	0.280043	-0.0964019	0.0470866	0.238512	0.0209822	0.073555	-0.0777033	0.178482	-0.0502461	-0.0404151	0.0754538	-0.346226	-0.0579778	0.0223978	0.0602912	0.102099	0.0703239	0.122912	-0.000926297	0.0650409	0.207451	0.178189	0.0176051	0.0683776	-0.0287067	-0.130562	-0.000859609	-0.194804	-0.229516	-0.131462	-0.0424438	-0.0432415	-0.0124308	0.122076	-0.0357041	-0.0999779
42	-158	0.0341204	-0.133079	0.0622969	0.255007	-0.0231981	0.0233037	-0.163652	0.10088	-0.051439	-0.0435311	0.0512385	0.0174904	-0.0198241	0.0301073	0.0538237	-0.0204068	-0.0177425	-0.0146256	-0.127672	0.0420187	0.0657782	0.0827461	-0.0384707	-0.00891365	-0.0569408	-0.0816692	0.0333358	-0.170849	0.036588	-0.0794501	0.00887264	-0.0523943	-0.0586943	0.230222	-0.0297738	-0.0730946
43	-157	-0.193764	-0.0600385	-0.0152531	0.0590906	0.021502	0.0431145	-0.0930348	-0.0311165	-0.0700021	-0.000531408	0.0251508	0.172326	-0.0371443	-0.0248872	-0.0621837	0.121358	-0.0726831	-0.0160426	-0.0925959	-0.00715023	-0.13777	-0.100311	0.0666831	0.0308091	-0.162542	-0.119326	-0.046045	-0.0417246	0.127243	-0.057045	-0.00907353	-0.0653777	0.0601554	0.306192	-0.0114694	-0.0517678
44	-156	-0.261551	-0.0735394	0.0533065	-0.0781418	0.0857987	-0.0110373	-0.0453633	-0.0373341	0.0686839	0.123036	-0.0917643	0.0699736	-0.0910699	-0.130856	-0.0711645	0.142818	-0.0626631	0.139372	0.0523938	0.0340677	-0.0987854	-0.0642851	0.100329	-0.0371116	-0.239342	-0.0436669	-0.137569	-0.009551	-0.155411	-0.0434542	0.0483947	0.0347355	0.0806676	0.141226	-0.054325	-0.118733
45	-155	-0.311391	-0.0543316	0.180343	-0.00149534	0.0313443	-0.0951544	-0.246282	0.0233651	0.177666	0.122963	-0.0942946	0.0912399	0.0193646	-0.175703	-0.0265946	0.025064	0.0226949	0.0787624	0.0873596	0.0734319	-0.0876147	-0.000881448	0.0674852	-0.153022	-0.0407326	-0.00388175	0.00336419	0.00380588	-0.19278	-0.0441267	0.0232811	0.022394	0.101157	-0.0534274	0.0228147	-0.0661607
46	-154	-0.305618	0.0563357	0.139526	0.153143	-0.0456825	-0.114361	-0.275715	-0.0102153	0.17878	0.0784346	0.0198929	0.0851079	0.0811449	-0.129393	0.0133264	0.134903	0.173423	-0.0680044	0.10234	0.110716	-0.173392	-0.0298895	0.089706	-0.0963956	0.16881	-0.00870425	0.130985	-0.0118284	-0.0124837	-0.0826484	-0.0308262	-0.0589422	0.28241	0.0777635	0.0879583	0.0789789
47	-153	-0.13636	0.0922652	-0.0600767	0.162789	0.0037686	-0.0453306	-0.0944586	-0.0546384	0.126127	0.136049	-0.0130087	0.0525705	-0.0863373	-0.0870653	0.12851	0.00534515	0.116603	-0.158784	-0.0336962	0.00104161	-0.0638897	-0.135968	0.0208793	-0.099429	0.105755	0.0883204	0.0434096	-0.037499	0.0850208	-0.0625315	-0.0596007	-0.0783929	0.267864	0.160158	0.0321108	0.121496
48	-152	-0.00647948	0.0137769	-0.212014	0.144584	-0.0596991	0.0765892	0.0272967	-0.0997543	0.0105923	0.242104	-0.0625511	0.336208	-0.0909414	-0.13752	0.148046	-0.172138	0.0611382	-0.123175	-0.158229	-0.225134	0.0424361	-0.207121	-0.041786	-0.116041	-0.00335224	0.165575	0.0196665	0.0257187	0.170885	0.0444652	-0.0694011	-0.0530322	0.054543	0.0297238	-0.00889074	0.105857
49	-151	-0.107383	-0.0208481	-0.224907	0.0213422	-0.126379	0.12516	0.158706	-0.100977	0.0078796	0.135209	-0.0500295	0.433367	-0.0500347	-0.125343	-0.0122613	-0.0991232	0.0268087	0.0652424	0.0038416	-0.241112	0.0610617	-0.0924187	0.0664128	0.0453405	-0.00552986	0.276708	0.105407	0.0645103	0.0422873	0.214409	0.0563047	0.0658016	-0.104479	-0.0889346	-0.0179188	0.0972902
50	-150	-0.0441091	0.112121	-0.166987	-0.124624	-0.0448613	0.11961	0.236386	-0.0522579	-0.0165256	-0.07121	-0.0546174	0.175947	-0.174592	0.0579129	-0.153163	-0.0398319	-0.0913991	0.103911	0.191455	-0.136473	0.198157	0.06291	0.0970099	0.147779	-0.0624038	0.283186	0.0966954	0.141154	-0.0306569	0.267911	0.0913614	0.0642015	-0.131517	0.0219289	-0.0660299	0.0980972
51	-149	0.118152	0.133877	0.0335388	-0.135296	-0.0352282	0.0322808	0.103514	-0.0141795	-0.208523	-0.0522907	-0.0373926	0.0120865	-0.0299356	0.182393	-0.0297162	0.0145849	-0.0972057	0.0333999	0.233296	-0.0458994	0.111458	0.103574	0.0228595	0.0183235	-0.0742648	0.129225	0.0201281	0.175609	0.10487	0.175004	0.0632388	-0.0404365	-0.0226567	0.203562	-0.12051	0.140572
52	-148	-0.0293188	-0.00801187	0.118719	-0.0943821	-0.0243474	-0.128346	0.0342827	0.0876343	-0.0886341	-0.0136539	-0.01482	-0.0804916	0.196352	0.0988745	0.104301	-0.063169	-0.132583	0.132048	0.205002	0.0405537	-0.14224	0.0306292	0.0171453	-0.118609	-0.15581	0.0730294	0.011094	0.168977	0.00890644	0.0897577	0.109775	0.0213593	-0.0159824	0.0941721	-0.0911457	0.200421
53	-147	-0.000307462	-0.0661896	-0.0450202	0.00215855	0.0432092	-0.123149	0.0645607	0.203076	0.18702	-0.0695208	0.0017043	-0.11542	0.219546	-0.0465428	0.043579	-0.107625	-0.210005	0.205172	0.184601	0.039431	-0.174542	0.0551912	0.0876562	-0.0415628	-0.350156	0.0346384	0.10014	0.203987	-0.176101	0.0586876	0.113476	0.0965454	-0.19839	-0.0934278	-0.0245566	0.112432
54	-146	0.277866	-0.0314317	-0.0316104	-0.0496381	0.0777559	-0.076039	-0.127548	0.169123	0.037831	-0.0904723	-0.00253925	-0.104029	0.189079	-0.0219318	-0.0034056	0.0907448	-0.122419	0.18664	0.0749518	0.0394479	-0.194109	0.137921	0.125432	0.0514916	-0.360518	-0.138097	0.111934	0.0915695	-0.219318	0.111106	0.116941	0.0633707	-0.233996	-0.0906796	0.0763437	0.00422346
55	-145	0.216362	0.0364114	0.124346	-0.180461	0.10164	-0.156319	-0.28728	0.0672718	-0.0985527	-0.0702363	0.0116915	-0.0730677	0.0488977	0.0401582	-0.10452	0.0782954	0.0765481	0.116523	-0.136754	0.0277144	-0.149366	0.100808	0.0297152	0.081571	-0.270196	-0.206895	-0.0341729	0.0316816	-0.118928	0.043412	0.0332122	0.0252602	-0.0800005	-0.119312	0.199307	-0.00145662
56	-144	-0.00852687	0.036011	0.214838	-0.069995	0.0980862	-0.13936	-0.198992	0.0431417	-0.0605719	-0.0312424	0.0331667	-0.171284	-0.00461214	0.00606856	-0.170492	-0.12201	0.167954	-0.0457671	-0.147964	0.0114839	0.030789	0.07107	-0.118433	0.131898	-0.11022	-0.115484	-0.116561	0.0556588	-0.0336133	-0.223256	-0.10789	-0.0171393	0.0754343	-0.293375	0.166754	-0.0718251
57	-143	-0.0331253	0.0401525	0.271556	0.103731	0.0403729	-0.0155199	0.0194149	-0.0100374	-0.0731745	0.0302603	-0.0327366	-0.340059	0.0354825	0.118	0.0292543	-0.0675544	0.0481917	-0.143588	-0.118658	0.0836248	0.0868955	-0.00504101	-0.169866	0.0769141	0.0435415	-0.0374615	-0.0935089	-0.064549	-0.0438027	-0.223954	-0.0791261	-0.0511274	0.155473	-0.323244	0.0484078	-0.152821
58	-142	-0.00660671	0.124189	0.13098	0.155451	-0.0319839	0.0495288	0.18431	-0.133907	0.00536438	0.137131	-0.0421805	-0.14981	-0.0227454	0.217162	0.193719	0.106207	-0.0660394	-0.0204758	-0.211986	0.0685753	-0.0212751	-0.0839222	-0.238546	-0.0136918	0.1181	0.12343	-0.0227145	-0.145186	0.0936439	-0.0918477	-0.0228664	-0.0734322	0.101335	-0.0856581	-0.00713981	-0.198512
59	-141	-0.041643	0.0614703	-0.0117666	0.164259	-0.0470153	0.0870753	0.0770969	-0.16458	-0.0237358	0.0535643	0.0455383	0.0740609	-0.0277803	0.0695478	0.198465	0.123281	-0.0634188	0.118735	-0.0831775	0.0281874	-0.0346312	-0.0410233	-0.189184	0.0108654	0.208367	0.20499	0.0906615	-0.117134	0.124394	-0.161607	-0.0469413	-0.0654607	-0.0186503	0.115413	-0.0245046	-0.167459
60	-140	-0.00276504	-0.00406714	0.0637607	0.156674	-0.0536042	0.116438	-0.011366	-0.116772	-0.0642596	-0.151137	0.0438615	0.112816	-0.0249309	-0.0480373	0.096919	0.0864527	-0.0381918	-0.0238822	0.0669006	0.0609052	0.0621696	0.0373932	0.10962	0.10127	0.263093	0.0560177	0.0784663	-0.0597326	0.0316132	-0.12236	-0.0278368	0.00314914	-0.0729482	0.00438332	-0.080185	-0.0344811
61	-139	0.0660947	0.0565062	0.098921	0.183917	-0.0515897	0.0619567	0.105582	-0.0488842	0.0014867	-0.112104	0.007083	0.151444	-0.0664159	-0.0178579	-0.0456135	0.101706	0.0298495	-0.0979883	0.0280257	-0.046768	-0.0703631	0.126469	0.158536	0.0944371	0.211216	-0.0531093	-0.00134653	0.0590757	0.183013	0.0326917	-0.034502	0.0792404	0.0897095	-0.104449	-0.12337	-0.0568521
62	-138	0.0308882	-0.010261	0.0306203	0.155896	0.0144857	0.0351918	0.254773	0.0585511	-0.0666508	-0.07111	0.0205568	0.0469092	-0.0772462	0.0252111	0.00101266	0.140848	-0.00901086	0.0122541	0.0167413	-0.122683	-0.198627	0.0544386	-0.0135258	-0.0436504	0.198335	-0.134541	-0.0195449	0.134571	0.249425	0.148079	-0.0803046	0.0951819	0.250593	0.0858476	-0.0427943	-0.125418
63	-137	-0.0162798	-0.0674304	-0.155231	-0.051456	-0.0132555	0.0855613	0.2895	-0.015465	-0.11663	-0.189282	0.0320448	-0.0733492	-0.0138269	0.0210623	0.0223646	0.223149	-0.132659	-0.0194763	-0.112871	0.0277413	-0.0330465	-0.0755239	-0.0329022	-0.135975	0.333821	-0.180127	-0.0108557	0.0664627	0.060647	0.081859	-0.0488191	-0.0172872	0.094462	0.0505193	0.0231342	0.0490757
64	-136	-0.0291268	0.00903703	-0.353279	-0.211807	-0.0925486	0.0111052	0.0564436	-0.177891	-0.0938389	-0.195243	0.0515769	-0.0452875	0.0993965	-0.0184021	-0.0956897	0.0893111	0.00646709	0.00557645	-0.216999	0.105576	0.101674	-0.0176358	0.00805565	-0.160982	0.337873	-0.0438461	0.0625729	-0.0679256	-0.0553717	-0.0185559	-0.027534	-0.093908	0.0212779	-0.024889	0.0420102	0.145156
65	-135	-0.123878	0.0124038	-0.260829	-0.225145	-0.0729947	-0.00784089	-0.0787513	-0.117948	-0.0716998	-0.0627373	0.0675259	0.0560083	0.103798	-0.0352236	-0.21857	-0.159144	0.0795662	0.134366	-0.0520455	-0.058672	0.0267678	-0.00167162	0.0269451	-0.143569	0.216498	0.00627492	0.0512611	-0.24503	-0.00776746	0.08455	-0.0052867	-0.0525006	0.218554	0.271632	0.0634576	0.0432472
66	-134	-0.197977	-0.0102511	-0.085897	-0.197663	-0.0513949	0.130152	0.104989	0.0107558	-0.00378722	0.0806262	0.0572474	0.0124008	0.00156018	-0.0750261	-0.263747	-0.180433	-0.102295	0.082917	0.19525	-0.195237	0.0022753	-0.0200334	0.0361095	-0.0766283	0.121388	-0.0798665	-0.0382506	-0.210721	0.124529	-0.00177909	0.00601884	-0.00813208	0.254375	0.191224	0.0120104	0.0215361
67	-133	-0.0841615	0.0615357	-0.0818646	-0.189224	-0.0629596	0.050636	0.149845	0.0873161	0.0583051	0.164549	0.0699981	-0.0542152	-0.0722364	-0.0972416	-0.121262	-0.168075	-0.0903825	-0.00847846	0.300514	-0.0724577	0.0895635	0.00551418	0.0354344	-0.0508108	0.0989135	-0.0245413	-0.0341859	0.104239	0.220471	-0.0872576	-0.0761654	0.0859814	0.0623289	-0.03218	-0.00547826	-0.00139076
68	-132	0.0459709	0.0202207	0.0177109	-0.227353	-0.0787717	-0.128745	-0.0163968	0.0798442	0.0679663	0.11389	0.109399	0.0907633	-0.0398691	-0.00896258	-0.0453214	-0.136843	0.0199466	0.0757266	0.12024	0.0174846	0.0637466	-0.0365139	0.0648645	-0.0265932	0.0886785	0.0347189	-0.0872726	0.123413	0.103158	-0.00461984	-0.033937	0.0634256	-0.0993491	0.0599707	0.0126711	-0.0228244
69	-131	0.14712	-0.101749	0.150912	-0.17821	-0.0354252	-0.0655618	-0.154102	0.0742927	0.0549305	0.0411223	0.0616517	0.151757	0.0405008	0.0477879	-0.036762	-0.10546	0.12949	0.0973833	0.0218784	-0.041621	0.0345551	0.011172	0.1441	0.0194177	-0.136486	-0.0399378	-0.218823	-0.0302102	-0.165755	-0.0342617	0.12362	-0.0665721	-0.102428	-0.105607	-0.0753719	0.039277
70	-130	0.21926	-0.0640601	0.144615	-0.0617827	0.081364	0.0893716	-0.22604	0.198631	0.0326204	0.0162702	-0.0703078	0.075822	0.0755637	0.054528	0.0564714	-0.028857	0.210292	-0.0356608	0.09279	0.0643171	0.042378	0.0786341	0.175753	0.0335622	-0.265656	-0.0817476	-0.248439	0.0480692	-0.266925	0.0823748	0.164977	-0.0827204	0.00525651	-0.275401	-0.0903616	0.100382
71	-129	0.137926	-0.0530108	0.185033	-0.00219054	0.151795	0.0979317	-0.209302	0.183409	-0.00687818	-0.101229	-0.0877524	-0.0414392	-0.0110129	0.00156374	0.0542687	0.0250187	0.147296	-0.112242	0.0753082	0.1793	0.0159331	0.0485967	0.109257	0.0499494	-0.206684	-0.0154847	-0.0995282	-0.00220292	-0.148052	0.129613	0.0994119	-0.1221	0.0810758	-0.211894	0.00800445	0.147174
72	-128	0.0274854	-0.04614	0.0766131	0.0408866	0.154638	0.0259793	-0.108251	0.0111739	0.0471105	-0.204197	-0.034141	-0.0857956	-0.0446967	-0.104574	0.0137052	-0.0989281	0.0953015	-0.201248	0.0509215	0.0971685	0.061112	0.0115555	-0.000987682	0.0554855	-0.140748	0.0471924	0.0694292	-0.0862659	0.0230248	0.0098373	0.0539954	-0.108564	0.100502	-0.0963382	-0.0361851	0.136753
73	-127	0.00619784	0.0415529	-0.0221469	0.143994	0.0834603	-0.00180095	-0.0518487	0.00889107	0.114708	-0.101279	-0.0859804	0.043234	0.126199	-0.0645796	-0.0184877	-0.0205058	-0.0445718	-0.294232	-0.0592519	0.00756397	0.0796135	-0.0468904	-0.0498484	0.0383962	-0.0811221	0.060654	0.111803	0.0491347	0.200492	0.032859	0.0224275	0.0367698	0.073617	0.130561	-0.0840814	0.101305
74	-126	-0.0129226	0.031414	0.0673464	0.273809	-0.0176279	-0.0148921	-0.116355	0.0666206	0.0495041	0.0956922	-0.0888587	0.0353309	0.0588761	0.0407083	-0.00921907	0.110267	-0.173998	-0.248617	-0.180858	0.00112647	0.00649311	-0.0245238	-0.0555039	0.0119512	-0.228343	0.171074	0.13072	0.122649	0.215051	-0.0596653	-0.0346552	0.0613183	-0.0399485	0.17243	0.0117247	0.0249913
75	-125	-0.0667431	0.00914809	-0.0619128	0.220168	-0.0407676	-0.025552	-0.104368	-0.0274366	-0.0090672	0.147165	-2.62655e-05	-0.100738	-0.157838	0.0527261	0.0934436	0.0597558	-0.101923	-0.141566	-0.141098	0.112427	-0.0356599	0.0305665	-0.13122	0.00937626	-0.282869	0.303643	0.109456	0.0490085	0.0861923	-0.0881757	-0.0316633	0.0256589	-0.13571	0.0806251	0.0736076	-0.126587
76	-124	-0.0602043	0.00896112	-0.110559	0.0429919	-0.000189508	-0.104877	-0.0206435	-0.066082	0.0147901	0.0951993	0.0198899	-0.0723633	-0.0858844	-0.0119944	0.0624763	0.049837	-0.0431581	-0.0154874	-0.00454766	0.211799	0.00190447	0.0153322	-0.119957	0.0639377	-0.187491	0.257048	0.0419275	-0.104985	0.163951	0.135554	-0.0573723	0.0857004	-0.198513	0.0164558	0.0789488	-0.105507
77	-123	-0.129391	0.0230314	0.0324461	0.0377156	0.0777997	-0.158522	-0.0320911	-0.0502655	0.110915	0.0780945	0.0471293	0.000834793	-0.0757083	0.0102814	-0.0573216	0.0350873	-0.105459	0.0788235	0.0453917	0.0736992	0.00363398	0.0244792	0.00127401	0.0997848	-0.20772	0.121073	-0.0214423	-0.152033	0.274953	0.149828	-0.0447287	0.0581499	-0.214983	0.0251046	0.0617642	0.0921678
78	-122	-0.160784	0.0103307	0.00076183	0.0920854	0.0451844	-0.00819187	0.0136966	-0.116245	0.127051	0.0590436	0.036195	-0.0715545	-0.117432	0.0876482	-0.0703757	-0.0634053	-0.12746	0.0735691	0.0324223	-0.101488	0.0268992	0.00334506	-0.0243382	0.0891745	-0.134135	0.0591416	-0.0217611	-0.082565	0.0891538	0.0737452	0.0679762	0.00359689	-0.082048	0.231975	0.0386017	0.134918
79	-121	-0.0226663	-0.0323498	-0.0855542	-0.0549248	-0.0723072	0.0600668	0.123867	-0.103222	0.0355372	0.0716235	-0.0611043	-0.0433057	0.0469723	0.0028165	-0.0114684	-0.104739	-0.0178463	-0.0154606	0.0237839	-0.0856039	0.15369	-0.0762919	-0.118946	0.00303827	-0.0295846	-0.0359704	0.0884875	-0.115179	-0.223408	0.0947147	0.0133144	0.150152	-0.0818867	0.187746	0.0505205	0.0394381
80	-120	-0.0507505	-0.004183	-0.0722528	-0.142824	-0.0423827	-0.029538	0.175966	-0.0914666	0.0870493	0.0878705	-0.0214881	0.0627985	0.0763209	-0.0477114	0.0898413	0.0318681	0.0646809	-0.0404081	-0.143791	-0.0205131	0.11957	-0.0575039	-0.102022	-0.146859	-0.0575058	-0.193538	0.0709532	-0.0805428	-0.450162	-0.114341	-0.0736731	0.220193	-0.210121	-0.0606928	0.0176356	-0.0630286
81	-119	-0.0471086	-0.0222206	0.0251316	0.0670632	-0.00708214	0.0502241	0.127393	-0.0932738	0.155976	0.0407977	0.0641806	-0.0467669	-0.0537646	-0.0138401	0.154386	0.234314	0.11333	0.130804	-0.123547	-0.0312073	-0.0323345	0.042027	-0.0461754	-0.181091	-0.158448	-0.18689	-0.012304	0.128974	-0.414687	-0.278215	-0.0583908	0.10652	-0.151121	-0.100704	-0.00187205	-0.15222
82	-118	0.0712494	-0.022401	0.043868	0.218085	-0.0178532	0.197271	0.092727	0.0267219	0.0147026	-0.0476936	0.0146631	-0.0389991	-0.0942865	-0.0480136	0.14383	0.329517	0.105678	0.238299	0.0657023	-0.0373172	-0.0333556	-0.0323149	0.0167667	-0.0471837	-0.168114	-0.0710761	-0.0536881	0.220573	-0.193451	-0.100195	-0.0370309	0.0710276	-0.0933056	0.0392551	0.0589448	-0.164498
83	-117	0.06816	-0.0540612	-0.0503341	0.150512	0.0150778	0.111872	0.162652	0.00420042	-0.180488	-0.125494	-0.0249808	0.0836593	-0.0576115	-0.0640873	0.131225	0.14354	0.0247629	0.213942	-0.048908	-0.0381805	0.0372671	-0.150329	0.0656365	0.0670249	-0.116492	0.036684	-0.104499	0.0956709	-0.157612	0.0916711	-0.0384299	0.0186273	-0.113006	0.289105	0.0385114	-0.204072
84	-116	0.0720079	-0.123629	-0.106648	0.0702142	0.019848	-0.0432621	0.0505041	-0.0662535	-0.215712	-0.0622637	0.063636	0.0753007	0.0152562	0.0182631	0.0490807	-0.073115	0.0154023	0.225504	-0.103039	-0.180281	0.00330261	-0.0927529	0.113457	0.0305661	-0.0137865	0.0458704	0.0852856	0.0259025	-0.244665	0.239601	-0.169417	-0.0582104	-0.0257016	0.180129	-0.0574003	-0.169863
85	-115	0.0511379	0.0252688	-0.0499072	0.0155812	0.0130943	-0.0435265	-0.0902893	0.0868922	-0.116327	0.0738403	0.152026	0.153419	0.0804026	0.125206	-0.0436816	-0.07292	0.0340517	0.15928	-0.00300561	-0.263849	-0.082696	-0.063909	0.174261	0.035252	0.227161	-0.0638959	0.224044	0.0370081	-0.160891	0.139109	-0.215169	-0.00730618	0.155117	-0.172734	-0.154026	0.0487096
86	-114	-0.0276018	0.124482	0.0495444	-0.00824627	-0.0285113	-0.116908	-0.0996326	0.193298	0.0122766	0.0260199	0.0660743	0.14757	0.0866895	0.0306068	0.0932542	-0.176851	0.0684352	0.0869574	-0.0423217	-0.0494826	-0.058944	-0.097418	0.0893815	0.10721	0.306177	-0.0564939	0.039191	0.0040236	0.109949	-0.236594	-0.0962536	0.00181895	0.190185	-0.143056	-0.18696	0.176826
87	-113	-0.0747469	0.0787191	0.108774	-0.0339893	-0.0636734	-0.231078	-0.144256	0.174121	0.0597804	-0.0585593	-0.0658845	0.0551356	0.0880393	-0.118708	0.115558	-0.189424	0.0131756	0.0510615	0.00504909	0.154405	-0.0564504	-0.0603532	-0.0285995	0.059931	0.278477	-0.0995675	-0.110215	0.0639417	0.32829	-0.275447	-0.059601	-0.00611128	0.0814427	-0.0452877	-0.0959839	0.155513
88	-112	-0.0670545	0.0725293	0.157419	-0.134553	-0.00697382	-0.143587	0.0270637	0.108499	-0.0149488	0.0315024	-0.131812	0.0326229	0.113595	-0.089413	-0.233216	-0.015003	-0.0831914	-0.0448106	0.0972072	0.125062	-0.11403	0.0826989	0.00133561	0.0590297	0.21268	-0.176679	-0.0872051	0.148419	0.222866	-0.0592701	-0.0371108	0.041582	0.119916	-0.0806159	0.0137132	0.0845287
89	-111	-0.000788754	0.0420952	0.120167	-0.18304	0.0575523	-0.0499976	0.195934	-0.0406064	-0.0527514	0.0289497	-0.11469	-0.0815764	0.0491809	-0.082274	-0.267709	-0.0833215	0.0116734	0.0107293	0.0393132	0.0466084	-0.00303733	0.216931	-0.0267212	0.121982	0.0161373	-0.0642127	0.0143931	0.0113665	0.116081	0.140632	0.0566229	-0.0320107	0.134186	0.0683903	0.0839017	0.0650462
90	-110	0.0701099	0.00914667	-0.00277015	-0.132546	0.0557224	0.0244299	0.124672	-0.113409	-0.0367674	-0.0455419	0.00306564	-0.135655	0.034159	-0.0685152	0.00053281	-0.0999984	0.0376897	0.149555	-0.0403022	-0.00635849	0.12736	0.170115	-0.128885	0.0295476	-0.0161325	-0.103451	0.00311096	-0.131819	0.303146	0.245616	0.175922	-0.124568	-0.00258683	0.236574	0.0633581	0.156768
91	-109	0.0656153	-0.0364728	-0.10269	-0.0623513	0.0017581	0.123456	0.0790418	-0.0542045	-0.0319657	-0.0119801	0.00610644	-0.0596973	0.121646	0.0773656	-0.0332245	0.121479	-0.0459769	0.102104	-0.0641133	-0.0547961	0.0754047	0.000643654	-0.125686	-0.0583688	0.0442439	-0.110989	-0.000456816	-0.0607412	0.310477	0.0696256	0.254773	-0.104319	-0.132655	0.11804	0.015948	0.139464
92	-108	0.0700238	-0.0551489	-0.0659346	0.018381	-0.0420845	0.136357	0.0272952	0.0187181	-0.0133228	-0.00234036	0.000699644	-0.0141326	0.0378325	0.176312	-0.0326564	0.176663	0.0705037	0.00336209	0.0341317	-0.0185257	0.0263685	-0.0568426	-0.0623786	0.0199397	0.191706	0.0653151	0.151845	-0.0337801	-0.0172912	-0.000372089	0.253844	-0.0908778	-0.161405	-0.0179687	0.0302401	-0.0724268
93	-107	0.126368	-0.00957004	0.0447756	0.117643	0.00256951	0.0773014	-0.0456274	0.0731153	-0.0195486	0.0589513	0.0956736	-0.0669238	-0.021124	0.149678	0.0891965	0.114235	0.171931	-0.0667637	0.110062	0.000947203	0.0417053	0.0754681	0.0204464	0.047168	0.485422	0.0527337	0.116392	-0.0889162	-0.19341	0.0930719	0.198032	-0.120548	0.0279437	-0.0254742	0.0203398	-0.226558
94	-106	0.0279181	0.0171575	0.0862432	0.157024	0.0763522	-0.0536414	-0.144044	0.0881543	0.0300305	0.128003	0.0463234	-0.106671	-0.00991395	0.113283	0.0790599	0.0951375	0.0558306	-0.108624	0.0855982	-0.0722763	-0.0970814	0.110727	0.0638594	-0.0588837	0.465537	0.0930024	-0.0540209	-0.0349855	-0.0391136	0.00735298	0.115495	-0.0591477	0.180559	-0.163308	0.000440146	-0.0852382
95	-105	-0.0668713	0.00954355	0.109935	0.0109066	0.049209	-0.0965977	-0.098223	0.0268689	0.133176	0.026765	-0.00842392	-0.0356429	-0.144568	0.0751395	0.11056	0.00702177	-0.0523554	-0.0860776	0.0845446	-0.084655	-0.252601	-0.00585708	0.0735765	-0.0916882	0.267828	0.215558	-0.0430869	0.0837797	0.0667521	-0.0452783	0.00891746	-0.0126456	0.111668	-0.2179	0.0189054	0.141167
96	-104	0.0998338	0.0579343	0.000991799	-0.0942094	0.00622091	-0.0801169	0.0329529	-0.0963851	0.0226253	-0.0933271	0.0473942	0.0490539	-0.138968	-0.0258488	0.0767706	-0.123021	-0.0913557	-0.050012	0.00505766	0.00241703	-0.0749855	-0.0416101	0.16657	-0.0252065	0.159099	0.18889	0.0119347	0.14001	0.0140064	-0.0454352	-0.0921556	-0.0774325	0.0285789	-0.119684	0.0523355	0.0847876
97	-103	0.114581	0.146842	-0.0708482	-0.0471545	0.00385042	-0.122642	-0.0722359	-0.12106	-0.139324	-0.0953356	0.0400122	0.179874	5.34851e-05	-0.0248733	-0.00438171	-0.15334	-0.137274	-0.0153289	0.0396709	0.0800941	0.100415	-0.0484421	0.164148	-0.0153215	-0.0101945	0.124477	-0.00838934	0.13954	-0.0794293	-0.0921768	-0.0169459	-0.0478219	0.0125009	-0.186052	0.0444696	-0.0651228
98	-102	-0.196169	0.0528235	0.0453679	-0.0190544	-0.0242283	-0.0251921	-0.125883	0.0582851	-0.0099524	0.0363333	-0.0266382	0.231703	0.0410593	0.0152606	0.019952	0.00857976	-0.150312	-0.0962543	0.184417	0.0387098	-0.0323121	-0.129033	0.0612821	-0.0621134	-0.083266	0.088808	-0.0141896	0.135071	-0.237917	0.0396039	0.0373944	-0.0410417	0.0203665	-0.226408	0.00358689	-0.0523527
99	-101	-0.326232	-0.056274	0.0156003	-0.00975133	-0.0203146	0.125108	-0.146403	0.148274	0.0950745	0.170201	-0.0513994	0.1293	0.0584375	-0.0842726	-0.00970171	0.0776014	-0.0494378	-0.193643	0.124672	0.0189456	-0.0402611	-0.151944	0.0768744	-0.108269	-0.119542	0.0377166	-0.00443266	0.0822238	-0.252793	0.150305	-0.121275	-0.0601903	0.058482	-0.0775561	-0.0167579	0.0347948
100	-100	-0.164953	-0.0137879	-0.0469325	-0.0420983	-0.0276407	0.111068	-0.15833	0.054783	0.00816637	0.134959	-0.0244445	0.140504	0.0358901	-0.0783325	-0.129001	-0.132153	0.0362368	-0.215078	0.00408416	0.0858187	0.10463	0.0146239	0.0596588	-0.094832	-0.103401	-0.11081	-0.023778	-0.00362194	-0.130157	0.0374482	-0.208578	0.0364631	0.162951	0.00685687	-0.0127353	0.0601173
101	-99	0.0650829	-0.00363661	0.066625	-0.0180362	-0.0958865	0.0693745	-0.0497478	0.0293539	0.0472824	0.0292815	0.0137832	0.11827	-0.0344021	0.0170396	-0.212725	-0.200322	-0.0127141	-0.275293	-0.114808	0.0752959	0.0699901	0.209382	-0.0864226	0.0130696	-0.0424491	-0.15223	-0.106808	-0.0797867	0.030822	-0.0254008	-0.175483	0.0559967	0.165359	0.00324024	0.000854968	-0.0161516
102	-98	0.17	0.00539558	0.126738	-0.0304002	-0.0690923	0.10886	-0.0424515	-0.028755	0.0953997	-0.0324658	0.0288463	-0.0270483	-0.0021957	0.0123098	-0.189362	-0.0490127	0.0688695	-0.173156	-0.187054	0.0686116	0.030111	0.210238	-0.165208	0.0484843	-0.186957	-0.118009	-0.144314	-0.13203	0.18539	0.0247479	-0.0772431	0.0239999	-0.0292092	0.0218755	-0.00347041	-0.0195948
103	-97	0.134296	-0.0457449	0.00807147	-0.11334	0.0101332	0.0630634	0.0321794	-0.15746	-0.0203136	-0.0303035	-0.00762458	-0.0155814	0.11166	-0.012146	-0.202831	0.0796273	0.0854834	0.124615	-0.11248	0.0708142	-0.000688047	0.0637187	-0.0109094	0.00343496	-0.131672	-0.103773	-0.0641607	-0.13807	0.268417	0.0846074	-0.0663412	0.0272213	-0.0778627	0.0584521	-0.00131939	-0.0384291
104	-96	0.139561	-0.120502	-0.0634246	-0.0368842	-0.00457066	-0.0623419	0.142534	-0.148205	-0.110578	-0.049054	-0.0263344	-0.0369155	0.195195	-0.057256	-0.141234	0.103331	-0.21576	0.312167	-0.0367929	-0.0153451	-0.166382	-0.0441096	0.046511	-0.0672826	-0.00910915	0.0254883	-0.0615891	-0.171211	0.397658	0.0264335	-0.188649	0.0269712	0.00143541	0.104804	-0.0429025	-0.160024
105	-95	-0.0215457	-0.0423194	-0.0871434	-0.00314996	-0.00358034	-0.0565679	0.134059	-0.0451444	-0.0840622	-0.103972	-0.0327509	-0.142489	0.253358	-0.0842328	0.110335	0.0565568	-0.254125	0.335438	-0.0758042	-0.0869003	-0.158898	-0.04703	-0.211305	-0.118176	-0.430504	0.0500881	-0.113453	-0.199231	0.323947	-0.117996	-0.200457	0.00160055	-0.0788604	0.149786	-0.0953825	-0.0215935
106	-94	-0.224712	0.0297145	-0.211063	0.0270878	0.0237988	0.0414826	0.0214793	0.0766987	-0.0137015	-0.0598365	-0.0631219	-0.141214	0.158432	-0.0738278	0.17096	0.154019	-0.00278932	0.256661	-0.148391	-0.0485716	0.0188352	0.00399733	-0.208887	0.00929057	-0.678304	0.0567407	-0.0373571	-0.103584	0.0388391	-0.161672	-0.131586	-0.0781588	-0.0119108	0.166049	-0.0392777	0.122339
107	-93	-0.0937999	-0.00641539	-0.135955	0.15663	-0.00396616	-0.0035844	-0.0311331	0.116182	-0.0346917	-0.100128	-0.0371975	-0.259162	-0.0264056	-0.0925051	0.129407	0.273879	0.0193358	0.0596471	-0.00833343	0.044396	-0.00742447	0.0442417	0.0734569	0.0879246	-0.353362	0.0782371	0.122741	-0.00711308	-0.0218648	-0.226684	0.0600588	-0.131693	0.121328	-0.00713104	0.0452092	-0.0650625
108	-92	0.0541716	-0.020183	0.078738	0.150305	0.000401097	-0.123359	0.109001	-0.00417709	-0.059437	-0.2202	-0.0491571	-0.383687	-0.0839849	-0.0404164	0.0707038	0.151451	-0.0825976	-0.0324395	0.224113	0.0770091	-0.09949	0.0438666	0.105699	0.0618956	-0.216135	-0.0593414	0.146166	-0.0310754	-0.00793034	-0.224354	0.218443	-0.0369444	-0.0182976	-0.215962	0.0988102	-0.0436277
109	-91	0.0557392	0.0242603	0.0329333	0.103208	-0.00681791	0.0209344	0.0953069	-0.0459957	0.0198669	-0.0802275	-0.0709194	-0.183829	-0.145366	0.0205615	-0.110205	-0.00955126	-0.0352356	0.0108006	0.136708	0.0314452	0.017714	0.0406479	-0.0192146	0.0847371	-0.102363	-0.059382	-0.00622538	-0.0553237	-0.106824	0.0262005	0.106349	0.141196	-0.0855649	-0.220616	0.0730273	0.157884
110	-90	0.166361	0.0121772	-0.101851	0.138705	-0.0409505	0.238431	0.0376678	0.0288455	0.14197	0.153077	0.0236657	0.0644187	-0.256825	-0.0559845	-0.0214475	-0.0643534	0.0999514	-0.0109791	0.000282063	-0.0174804	0.161668	0.0362885	0.048941	0.0324828	0.111	0.0492917	-0.0198142	0.0554259	-0.0581891	0.203994	0.0343345	0.206987	-0.0234375	-0.0801007	0.0113214	0.0558587
111	-89	0.300203	-0.0370198	-0.0454095	0.182269	0.0242623	0.206485	0.0974564	0.0220051	0.173841	0.186726	0.0624913	0.0896157	-0.221837	-0.0940783	0.158997	-0.108722	0.231801	-0.0101133	0.133475	0.0421544	0.143909	0.0299185	0.228067	-0.0121934	0.0520675	-0.0463111	0.072355	0.120017	-0.0657938	0.177159	0.0919731	0.223665	-0.0301713	0.0703843	-0.00442392	-0.0307574
112	-88	0.132304	-0.0506512	0.10753	0.137829	0.0599235	0.0793054	0.0447219	-0.00504665	-0.00370473	0.147103	0.0769	0.121176	-0.0165858	-0.00556628	0.0557523	-0.0495614	0.361005	-0.0244674	0.069675	0.0753627	0.109146	0.0439879	0.130348	-0.0413043	0.221701	-0.14644	0.0446775	0.0254175	-0.236648	0.10209	0.131134	0.242987	-0.0513397	0.0565666	-0.0453615	0.0981531
113	-87	-0.215075	0.0254119	0.151478	0.0497753	0.060884	-0.0606433	-0.0565832	0.0544188	-0.0237886	0.142277	0.162692	0.230899	0.0743737	0.0398221	-0.117535	-0.0331718	0.271752	-0.0460722	-0.0909078	-0.0321748	0.129043	0.0731526	-0.083747	-0.0412981	0.346484	0.0455795	0.0626536	0.087387	-0.142577	0.00732742	0.120271	0.192683	-0.0490898	0.165071	-0.0435733	0.133738
114	-86	-0.342726	0.131676	0.0451249	0.00965955	0.143324	-0.137245	-0.0794918	0.057556	0.0730913	0.133609	0.178483	0.179902	-0.0631978	0.0786774	-0.144912	-0.185259	0.0527341	-0.0135209	0.0286109	-0.0348005	0.0979315	0.0589229	-0.0531317	0.0791485	-0.0853689	0.190809	0.148969	0.205741	-0.0805789	0.0416363	0.0889196	0.103558	-0.0347703	0.307578	0.00701671	0.112674
115	-85	-0.276557	0.0537884	-0.0774403	-0.0708939	0.112562	-0.0687407	-0.0902485	-0.074696	-0.0530888	0.139618	0.124654	-0.0124319	-0.103475	0.154648	-0.0302115	-0.133358	-0.0333781	0.0222095	0.0393113	0.0455766	0.0832218	-0.0579809	0.021701	0.0807881	-0.210166	0.0695907	0.0660091	0.165376	-0.194948	0.156864	0.1011	-0.0478646	-0.0198441	0.175049	0.018021	0.197716
116	-84	-0.104139	-0.0839178	-0.101005	-0.175056	0.00780786	-0.0195958	-0.123595	-0.0873013	-0.0762932	0.0684916	0.0252218	-0.112011	0.013545	0.110878	0.0508148	0.112086	-0.113009	0.127173	-0.00312697	0.0281705	0.0724344	-0.129114	-0.0313058	0.024635	0.0602411	-0.00507563	-0.0707934	0.164307	0.0567066	0.127263	0.0293608	-0.141841	0.050562	0.133908	0.03558	0.162453
117	-83	0.114628	-0.0556506	-0.0132342	-0.137218	-0.0150685	0.0128485	-0.0821857	0.01252	-0.0347555	-0.0765953	-0.0422532	-0.096442	0.00189018	0.0694863	0.0551422	0.175334	-0.103602	0.127867	0.1177	-0.0564944	-0.064438	-0.0314523	-0.0605586	0.0679817	0.0688411	-0.0173955	0.0241972	0.12792	0.302942	0.0251283	-0.00937775	-0.112855	0.155683	0.0382666	-0.00198762	-0.128268
118	-82	0.128537	0.0809423	0.0278867	0.0158383	-0.0531321	0.0605674	-0.10386	-0.0113707	-0.0804683	-0.108482	-0.0126474	0.000801243	-0.0861671	0.111226	0.0470505	0.0540741	-0.0523655	0.0015997	0.0486863	-0.178086	-0.124619	0.0196731	0.00893638	-0.018579	0.10279	0.0268088	0.0977452	0.027737	0.0824129	-0.0710121	0.146841	-0.0778983	0.242933	-0.1149	-0.110314	-0.362016
119	-81	0.0465561	0.115891	-0.0791739	0.0849892	-0.0663397	-0.0138951	-0.0876332	-0.00515716	-0.0228624	-0.137458	-0.0430511	0.193376	-0.0887315	0.0390335	0.0970994	0.0178714	-0.130565	-0.0463365	-0.116928	-0.252598	0.00816422	-0.0826603	0.0200736	-0.143209	0.229873	0.10768	-0.0214897	0.016361	-0.0613215	-0.0606426	0.167909	-0.0294261	0.203327	0.0550505	-0.0585618	-0.283565
120	-80	-0.0174544	-0.00505207	-0.0347401	0.0706786	-0.0363751	-0.100069	0.124162	0.120051	0.00100894	-0.219344	-0.119098	0.206636	-0.091712	-0.0714856	0.120576	0.054601	-0.13113	-0.0926011	-0.0751058	-0.208478	0.0372465	-0.122032	-0.103553	-0.0901457	0.220706	0.0138731	-0.0752624	-0.0184704	0.0308085	-0.0189328	-0.00243901	0.0231145	0.00907071	0.172245	0.0950355	-0.0699959
121	-79	-0.0537335	-0.121887	0.155838	0.0512349	-0.0371932	-0.153188	0.188808	0.17206	-0.108874	-0.209335	-0.122907	0.0403141	-0.157984	-0.058098	0.0888219	0.035596	-0.0581652	-0.169868	-0.0717127	-0.099048	-0.133011	-0.0317822	-0.100321	-0.05791	0.219658	-0.18589	-0.0661663	-0.141852	-0.00679309	-0.040651	-0.120855	0.00556623	-0.148764	0.131642	0.0991018	-0.0228785
122	-78	0.0359685	-0.153349	0.109367	-0.0515104	-0.0780817	-0.225446	0.149477	0.0927269	-0.109208	-0.139027	-0.109928	0.065751	-0.0714767	-0.0285015	0.113176	0.024144	-0.013418	-0.207381	-0.142559	0.0498413	-0.184234	0.0412882	0.107142	-0.086197	0.094928	-0.257169	-0.0396483	-0.198813	-0.0976394	0.0502141	-0.166258	-0.0965237	-0.209712	0.117858	0.0435301	-0.0433724
123	-77	-0.0220725	-0.0566977	-0.0731616	-0.210375	-0.0896251	-0.171872	0.147311	0.0119959	0.0853844	0.030023	-0.0811354	0.106931	0.234754	-0.00310204	-0.0248855	-0.0806478	0.0704603	-0.158941	-0.0976945	0.188781	-0.0774492	-0.0095729	0.133433	-0.0291935	0.0547318	-0.150013	-0.00829025	-0.134509	-0.0032437	0.0340948	-0.138623	-0.107068	-0.203285	0.0313502	0.0234462	0.0986485
124	-76	-0.210171	0.0256158	-0.0969589	-0.270177	-0.00605658	-0.050071	0.0323218	-0.00305789	0.198787	0.161919	-0.00461046	-0.0122565	0.299598	0.0774718	-0.147622	-0.191603	0.0470949	-0.0747416	-0.0408578	0.116106	-0.0643531	-0.105987	-0.0477233	0.077326	0.124244	-0.0606385	0.0137527	-0.0763995	0.124503	-0.040725	-0.11741	0.019009	-0.199437	-0.0931584	0.00719314	0.218384
125	-75	-0.181997	0.0251934	-0.0206601	-0.227579	0.0370981	0.0383109	-0.0660211	-0.0274602	0.0520058	0.0704434	0.0475356	-0.0793182	0.165416	0.0836727	-0.018677	-0.0912692	-0.0833403	-0.0232213	0.0499883	-0.0399593	-0.0429846	-0.137797	-0.0980152	0.157312	-0.0605694	0.0674302	0.0768307	-0.0787555	0.0263877	0.0525892	-0.195351	0.0532328	-0.248601	-0.236837	-0.0663206	0.111207
126	-74	-0.0233487	0.0499634	-0.0108814	-0.127007	0.0566027	0.0842471	0.0157886	-0.0626185	-0.155061	-0.0563045	0.0792387	-0.0492562	0.206745	0.0852754	0.060969	0.0322405	0.0104918	0.0563493	-0.00034588	0.0473305	0.069044	-0.109192	0.00406244	0.1139	-0.0898219	0.208571	0.0399915	-0.0719481	-0.161855	-0.0943626	-0.175082	0.0324127	-0.277465	-0.154132	-0.100521	-0.0651332
127	-73	0.118856	-0.0029121	0.078203	0.043137	0.0982069	0.0790196	0.131225	-0.0562566	-0.107813	-0.0829826	0.0543315	0.0224473	0.143883	0.0656135	0.0088421	0.0393856	0.169972	0.0708873	-0.2135	0.155482	0.0882446	-0.00700879	0.0491001	0.0204593	-0.0760884	0.215427	-0.119577	-0.0115717	-0.382993	-0.276157	-0.00808967	0.0132848	-0.213793	0.0201442	-0.0385641	-0.160578
128	-72	0.248425	-0.0622402	0.209072	0.10605	0.0843104	0.0677873	0.0623444	-0.0218811	0.0684555	-0.00301084	-0.031171	-0.0574473	-0.0668462	-0.0769121	-0.0919184	0.0186339	0.12283	0.0338991	-0.0938897	0.108581	-0.00614186	0.0506628	-0.057789	-0.0208965	-0.280734	0.253346	-0.171088	0.0694027	-0.3556	-0.107373	0.0126904	-0.0822543	-0.0895415	-0.0475926	-0.106425	-0.186575
129	-71	0.228931	-0.0155787	0.112197	0.079019	0.0674252	0.0863726	-0.128505	0.00216137	0.126437	0.063362	-0.00697452	-0.181012	-0.115107	-0.146716	-0.0603356	0.0546772	0.0650771	0.138526	0.0972789	0.125714	0.00704018	0.0242671	-0.0683702	-0.0488319	-0.210759	0.163844	-0.0702772	0.0605382	0.0689726	0.0108921	-0.0378686	-0.118256	0.034028	0.0618711	-0.0968774	-0.0654317
130	-70	0.0963853	0.0805738	-0.0223792	0.106997	0.0465343	0.123533	-0.149513	-0.0219326	0.116259	0.0824264	0.0354469	-0.148971	-0.0963541	-0.174986	0.0229261	0.0836621	-0.0179116	0.230304	0.0241372	0.187883	0.201528	0.0552892	-0.00454737	-0.0367832	0.0584237	0.0191013	-0.0806866	-0.0498491	0.172942	0.00358576	0.0011616	-0.0391136	0.173787	0.0849258	0.009437	0.0566045
131	-69	0.090229	0.159642	0.011472	0.0608469	0.0550269	0.0540705	-0.00287892	-0.104403	0.0192292	0.123085	0.0503529	-0.155978	-0.066171	-0.144294	-0.0564596	-0.094966	-0.157324	0.183541	-0.0234629	0.146568	0.201011	0.092419	-0.0496069	-0.0801659	0.149162	0.0289657	-0.123713	-0.0223787	0.139662	0.0102207	-0.0104064	0.0802197	0.204181	-0.237902	-0.0709527	0.00222452
132	-68	0.0538281	0.116336	0.0266489	0.0645681	0.0509231	-0.0149133	0.0112105	-0.115441	-0.0308013	0.0996837	0.0876505	0.0357261	0.0892981	-0.0683511	-0.0684521	-0.253221	-0.138522	0.183823	0.00664962	0.0380606	-0.0575954	0.0918536	0.0367193	-0.0995953	0.100604	-0.0911488	0.0357227	0.155821	0.300057	0.0154482	0.0157063	0.085199	0.166097	-0.224329	-0.0216942	0.0924853
133	-67	-0.111584	0.0549929	-0.0743729	0.122295	-0.0101266	-0.0160316	-0.0347733	0.0136099	0.0947362	0.0310453	0.00826621	0.323624	0.196274	-0.0376123	-0.0182561	-0.0651	-0.0413447	0.182181	0.128143	-0.0460843	-0.127968	0.0587909	0.162488	0.0215801	0.102605	-0.154804	0.0910715	0.178833	0.281399	0.122891	0.132449	-0.0103619	0.306983	0.08709	0.0829506	0.258047
134	-66	-0.171009	0.00715399	-0.0363314	0.0139613	-0.00652342	-0.0801903	-0.00246066	0.0823703	0.16533	-0.00122898	-0.0322563	0.302079	0.158025	0.0958764	0.004572	0.0616029	-0.00211475	0.0769092	0.184876	-0.086281	-0.040171	-0.0536743	0.173988	0.0679751	0.103488	0.0137318	-0.0239237	0.0635234	0.253296	0.243275	0.157969	0.0523493	0.401746	0.157905	0.0290825	0.289044
135	-65	-0.050611	-0.0694797	0.150135	-0.076924	-0.0315609	-0.0209517	0.00133545	0.0252464	0.0737427	0.104041	0.0245498	0.23891	0.0980714	0.13829	0.0305012	-0.0530989	0.067863	0.0473169	0.0810579	-0.112171	-0.0847135	-0.0963837	0.140545	0.0485416	0.0669049	0.0637616	0.0510397	0.0192584	0.123564	0.304222	0.0647009	0.0949272	0.299713	-0.00437045	0.119567	0.276174
136	-64	0.120215	-0.0433212	0.128201	-0.0643273	-0.12285	0.123287	0.0518649	0.0235166	-0.0178472	0.172834	0.0176022	0.0958478	0.0581159	0.0311672	-0.0558778	-0.090561	0.0734497	0.00313553	-0.000683967	-0.169694	-0.138229	0.0193753	-0.0149912	0.00733685	0.035324	0.0532802	0.181603	0.0519429	-0.0140275	0.302884	0.0523776	0.0274526	0.261205	0.0486996	0.179785	0.0745752
137	-63	0.0902759	0.0131385	0.00397113	-0.0172519	-0.108191	0.0881733	0.0554271	0.0633044	-0.0885917	0.0668003	0.0395114	-0.0936213	0.00366405	0.0237269	-0.0989023	-0.193995	-0.0941994	-0.134152	-0.0204606	-0.189183	-0.028891	0.0754552	-0.0494026	-0.0318859	-0.0150289	0.0142556	0.0572114	0.064663	0.0677512	0.156599	0.13417	0.029221	0.191099	0.189022	0.0698113	-0.062208
138	-62	-0.111238	0.0359886	0.0972829	0.0781673	-0.0775027	0.00628106	-0.0238822	0.0332817	-0.195057	0.0608422	0.0794464	-0.159937	-0.172001	0.032219	-0.0946113	-0.201548	-0.225961	-0.0477685	0.0859422	-0.108546	0.100714	0.0450806	0.057896	0.0586993	-0.0333246	-0.186031	-0.0630787	0.0576303	0.0498474	-0.136877	0.0949761	-0.00161165	-0.00817668	0.103479	0.0403266	-0.140008
139	-61	-0.167115	0.00551103	0.073196	0.0697811	-0.097609	-0.0264585	0.000916141	0.0657636	-0.150438	0.0188756	0.00851424	-0.190936	-0.32498	-0.0519411	-0.0950582	0.12593	-0.209102	0.0761474	0.0573375	-0.127118	0.100942	0.0696488	0.0161599	0.132976	-0.13856	-0.207562	-0.036616	0.101547	0.0379653	-0.384453	0.0207079	-0.0662452	-0.142917	0.049501	0.0165202	-0.258876
140	-60	-0.0377013	-0.11715	-0.16227	0.0182294	-0.0488305	-0.0242031	-0.0456443	0.09087	0.00504164	-0.104065	-0.0911054	-0.0650141	-0.22592	-0.0781033	0.0108419	0.22772	-0.194123	-0.00233596	-0.0040093	-0.183553	0.0481811	0.0751719	-0.00851211	0.139427	-0.0644022	-0.0747979	-0.0179435	0.070625	-0.0480676	-0.229035	0.0181385	-0.10682	-0.129216	-0.0646048	-0.0184082	-0.0728193
141	-59	0.132658	-0.0973966	-0.205229	0.123459	-0.029706	0.0323813	-0.158177	-0.0169804	0.0464832	-0.0420843	-0.100072	-0.0562576	-0.054349	0.00689272	-0.0248351	0.102343	-0.155636	-0.00347474	0.211592	-0.0723351	-0.0342244	0.0573181	0.0365468	0.110935	0.201333	-0.0288924	0.102911	-0.0321857	-0.252746	0.0467483	0.0011271	-0.0979023	-0.0840969	-0.178307	-0.0348831	0.0200669
142	-58	0.195499	0.0220275	-0.223686	0.134987	-0.0148703	-0.082106	-0.169782	-0.0302782	0.0515812	-0.11026	-0.0482506	-0.127969	0.0522869	0.0230415	-0.0272685	0.148447	-0.00116799	-0.0312786	0.209955	-0.0242994	-0.0439306	0.0697037	0.0465911	0.0428486	0.0337212	0.0559748	0.136246	-0.0308821	-0.231406	0.00948804	-0.0876428	-0.0378702	-0.210971	-0.0560586	-0.0614172	-0.0653231
143	-57	-0.0392541	0.0522379	-0.171828	-0.0069275	0.039082	-0.234257	-0.156489	0.0106811	0.0255369	-0.357747	-0.0154468	-0.0244204	0.0677919	-0.0524098	0.156596	0.169927	0.105309	-0.155097	0.0259325	-0.0480144	0.0699706	0.0728925	0.0230096	0.0750132	-0.253699	0.0399553	-0.0133652	-0.0309571	-0.0921879	-0.0313642	-0.200503	0.0436125	-0.313906	0.0898477	-0.0106553	-0.0868054
144	-56	-0.269661	0.105726	0.0416812	-0.0107043	0.00922521	-0.133007	-0.0945829	-0.0636114	-0.109948	-0.333879	-0.0457223	-0.0559424	-0.0701621	-0.128864	0.122849	0.131503	0.205494	-0.0945395	-0.0392518	0.0575947	0.044083	0.0693551	-0.13015	0.0243019	-0.248611	-0.104295	0.0134398	-0.0500189	0.0850871	-0.0359457	-0.217822	0.122498	-0.287159	0.0738044	-0.0155991	-0.104437
145	-55	-0.142016	0.0579659	0.09376	0.0229166	-0.0288718	0.00473192	-0.00102983	-0.128356	-0.146826	-0.160988	-0.023909	-0.0363191	-0.0876476	-0.0891747	0.0393992	0.152164	0.381025	0.100364	-0.15619	0.127127	-0.0244527	0.0256212	-0.286204	-0.185848	-0.292305	-0.167143	0.069983	-0.0431821	0.185848	-0.0401874	-0.16297	0.0873621	-0.202172	-0.0965286	-0.0551443	0.0222566
146	-54	-0.0171735	-0.087663	0.0766732	0.00431018	-0.0461445	0.118084	0.0739337	-0.0819574	0.0386319	-0.0366781	0.0237658	0.0771747	0.0343576	0.0629839	0.141036	0.132115	0.375202	0.11298	-0.169237	0.0914052	-0.018876	-0.0485173	-0.211905	-0.188233	-0.338701	-0.123751	-0.0272467	-0.15678	0.0296751	0.13504	-0.0714397	-0.0296356	-0.103527	-0.1315	-0.0126344	0.10953
147	-53	-0.0247326	-0.029234	0.0217147	0.0512372	0.0247212	0.175853	0.135773	-0.0219022	0.176467	0.0929068	-0.0952273	-0.0275399	0.0517232	0.0910354	0.207332	0.124247	0.133234	-0.122609	-0.0974931	0.0672842	-0.0538798	-0.0858974	-0.00519408	-0.0950963	-0.0765299	0.0487332	-0.0322741	-0.29844	-0.140368	0.0549736	-0.0140707	-0.115191	-0.169558	0.000965202	0.0205242	0.128171
148	-52	0.0165117	0.0749382	0.00542578	0.0980849	0.131531	0.0609952	0.134666	-0.00460311	0.107118	0.136533	-0.162343	-0.102369	0.11008	0.127421	0.0402491	0.150115	-0.0558428	-0.221286	-0.158202	0.0349517	-0.0692169	-0.0825575	0.0341959	-0.158968	0.163156	0.150768	0.0109106	-0.25752	-0.129225	-0.223788	-0.035105	-0.114318	-0.0136244	-0.0157898	0.0452365	0.144402
149	-51	0.101046	0.0311265	-0.0071767	0.0820576	0.0732207	-0.0214794	0.0498742	0.0341912	-0.0235791	0.145495	-0.0376061	0.00599784	0.0822025	0.219258	-0.168777	-0.0129638	-0.0283407	-0.0878184	-0.188167	0.0592627	-0.11839	-0.0455495	-0.00203272	-0.161375	0.0150326	0.0605682	-0.024565	-0.0214826	-0.0338121	-0.0363064	0.0104687	-0.080058	0.23515	-0.0540944	0.0157401	0.0711715
150	-50	0.241545	0.03994	-0.0995032	0.0289072	0.0395293	0.0592117	-0.00755153	0.0248811	-0.0510097	0.126619	0.0755211	0.0846175	-0.00833332	0.114116	-0.0845552	-0.240694	0.0722132	-0.01189	-0.0986272	0.173394	-0.0908827	-0.0378622	0.104059	-0.0466301	-0.0332513	0.0685691	0.0514522	0.175536	0.0622835	0.130448	0.0944889	-0.0598131	0.20301	0.0541206	-0.0207146	0.0148799
151	-49	0.241081	0.050791	0.0576797	-0.0644924	0.0783183	0.103887	0.0307835	0.00369071	0.0173631	0.0794082	0.155622	0.124045	0.177377	0.052752	0.00639182	-0.15752	0.116415	-0.0101967	-0.0140628	0.188009	0.094081	-0.00465887	0.208041	0.00845208	0.171894	0.163221	0.109672	0.119213	0.108215	-0.149008	0.110882	-0.0260698	0.283635	-0.00577773	0.0360248	0.0166114
152	-48	0.0674782	-0.0572433	0.106202	-0.0801776	0.0199286	0.0285625	-0.0161167	0.106758	0.0392646	0.101469	0.191698	0.29014	0.293113	0.0952993	-0.056458	0.0359787	0.0664892	0.050534	0.0142231	0.136553	0.225887	0.0716269	0.141745	-0.00509705	0.0933494	0.0693627	-0.0340298	0.0909815	-0.00511402	-0.0935168	0.129222	-0.00999979	0.185144	-0.202935	0.06963	0.0612651
153	-47	-0.0239934	-0.0360703	-0.0772423	0.0457001	0.0227623	0.0326067	-0.0495607	0.146461	0.0617701	0.152926	0.157282	0.298483	0.198931	0.0242327	-0.0262554	-0.0422501	-0.0713637	0.108806	0.0574754	0.129665	0.232681	-0.00310444	-0.0341902	0.0170737	0.0162577	-0.0733876	-0.00134301	0.220205	-0.126508	0.225118	0.150339	0.0649215	-0.00968776	-0.301307	0.0105735	0.0200519
154	-46	-0.0186822	0.00669023	-0.0612033	0.0303641	0.0991321	0.0680413	0.0807012	0.0140683	0.136184	0.189754	0.127086	0.0235374	0.0888599	0.013556	-0.055764	-0.0781767	-0.205976	0.0440981	0.109781	0.0852802	0.109199	-0.0588284	0.0110871	0.0670906	0.167576	0.0582922	0.164126	0.223708	-0.086452	0.151787	0.132927	0.168342	0.224099	-0.198813	-0.0640471	-0.0613042
155	-45	0.0176751	-0.11281	-0.0392548	-0.132085	0.0246947	0.0518583	0.169744	0.00655777	0.0565932	0.166134	0.0377581	-0.0224859	-0.0197771	0.0356414	-0.0604853	0.0626773	-0.167601	-0.0443993	0.0692945	-0.00753261	-0.0678047	0.0333699	0.107879	0.0682285	0.122795	0.258873	0.154466	0.143636	-0.00535049	-0.00114532	0.0323603	0.172162	0.244293	0.136637	-0.0823061	-0.0578018
156	-44	0.035655	-0.0433775	-0.00678523	-0.127715	-0.0560909	0.0144686	0.200278	0.117215	-0.146592	0.165313	-0.0429945	0.105891	-0.0336195	-0.129187	0.0455639	-0.0332401	0.0339377	-0.0608022	0.11431	-0.113339	-0.0988364	-0.000504965	0.0240607	0.0663113	0.17486	0.167906	0.0918597	0.0712759	-0.00720651	0.0422765	-0.0987552	0.128011	-0.0477959	0.196272	-0.10091	-0.0459418
157	-43	-0.0471474	0.164976	0.147506	-0.0276446	0.0262328	-0.0788768	0.123499	0.0568641	-0.193729	0.172658	-0.0175303	-0.00718486	-0.112204	-0.241473	-0.0483667	-0.16111	0.0664769	-0.0102448	0.244783	-0.150133	0.0200977	-0.0838702	0.0163973	0.0402563	0.286125	0.0278992	-0.0165508	-0.0579221	-0.133514	0.0930369	-0.107886	0.0423713	-0.0635602	0.152988	-0.0804929	-0.021702
158	-42	-0.115043	0.133734	0.15372	-0.0283529	0.0380264	-0.0791768	0.00962306	-0.0326529	-0.0999766	0.0579095	-0.0462832	-0.169476	-0.193249	-0.0818519	0.0577285	0.048813	-0.0318158	0.0258758	0.154167	-0.10766	0.00962014	0.00413781	-0.109574	-0.0155735	0.168512	0.025929	-0.0507197	-0.172657	-0.148616	0.0950937	-0.177941	-0.00869422	-0.00515	0.283222	-0.00917303	-0.0365313
159	-41	-0.0579927	-0.0246575	0.00410762	-0.134551	-0.0650986	-0.0183232	0.0427213	-0.0213659	0.0481633	-0.120535	-0.0421236	-0.197448	-0.104459	-0.00514979	0.363073	0.324801	-0.0602157	-0.00990281	-0.000945847	-0.112214	-0.0979907	0.0862601	-0.208529	0.0156932	0.0575636	-0.0563187	0.0284116	-0.14672	0.0992543	0.0499176	-0.244958	0.0819084	-0.0785526	0.0830315	-0.0540702	-0.0856008
160	-40	-0.0629677	-0.0624263	0.00771318	-0.234772	-0.035662	-0.0334245	0.05905	0.00677553	0.123034	-0.245621	0.00721488	-0.196325	0.000185114	-0.114051	0.159537	0.271279	-0.0632058	-0.0102721	-0.00823805	-0.130052	-0.0522492	0.0376883	0.0165113	0.0143112	-0.0995729	-0.181839	-0.084941	-0.0489006	0.22358	-0.114465	-0.0746793	0.101862	-0.0985096	-0.0330314	-0.0633768	-0.109834
161	-39	-0.0163808	-0.0295509	0.0964935	-0.139531	0.0324642	-0.0831822	0.0276149	0.0202701	0.0165769	-0.238033	-0.0539349	-0.158619	0.0487496	-0.130439	-0.196753	-0.00909901	-0.0898515	0.0446134	-0.0262841	-0.0584776	0.0180505	0.0117494	0.131811	-0.0622523	-0.0673237	-0.198348	-0.293618	-0.100787	0.0716079	-0.0655762	0.0110866	0.00803545	-0.0712668	0.163078	0.0168702	-0.139386
162	-38	0.164892	-0.0221189	0.0461257	0.0923339	-0.00675215	-0.15672	-0.0718664	-0.065217	-0.0540396	-0.186093	-0.0541547	-0.0923708	-0.0581201	-0.108241	-0.303365	-0.113338	-0.269703	0.0873917	-0.186019	-0.0199356	0.00110179	-0.0207392	0.0781168	-0.0726325	0.0166858	-0.171833	-0.237188	-0.194752	0.065731	0.240686	0.0218793	0.011271	-0.0897314	0.161668	-0.017986	-0.0554097
163	-37	-0.0101852	-0.0106634	0.026573	0.134528	-0.0376525	-0.136409	-0.209118	-0.13371	-0.0310035	-0.153342	0.0206122	-0.0403098	-0.184828	-0.0666784	-0.229656	-0.0934386	-0.323542	0.0663169	-0.298987	-0.0761999	-0.0484243	-0.0482425	0.061143	-0.0681542	-0.0775514	-0.0877956	-0.0216539	-0.198785	0.200669	0.102322	0.100184	-0.0385552	-0.155449	-0.0178891	-0.08277	0.0149563
164	-36	-0.273709	-0.0657376	0.0179063	0.0157032	-0.127888	-0.042729	-0.210514	-0.0823389	0.0113383	-0.144386	0.0116485	0.00407464	-0.127665	-0.0185503	0.0373022	-0.245195	-0.0505711	-0.0162733	-0.219775	0.00822036	-0.106456	0.0235645	-0.0267068	-0.0123258	0.0545637	0.0559644	-0.0572374	-0.153055	0.176866	-0.184553	0.0740463	-0.154313	-0.155562	-0.157716	-0.0678199	-0.0410338
165	-35	-0.143498	-0.121926	-0.0250818	-0.0278519	-0.233077	-0.0617878	-0.136556	-0.0318452	-0.0556929	-0.120079	-0.0437157	0.0289153	-0.0491409	-0.00681862	0.115365	-0.330097	0.139443	-0.11434	-0.0483718	0.162784	-0.0724985	0.0402356	-0.0521445	0.123345	0.160621	0.0961716	-0.167837	0.0674531	0.0595458	-0.116236	0.0947633	-0.105358	-0.0361824	-0.0655946	0.0581011	0.0536785
166	-34	-0.0980236	-0.0600589	-0.0318496	-0.0413475	-0.146411	-0.0658097	-0.0371276	0.0187747	-0.200768	-0.0198662	-0.0318975	-0.0271512	0.0118616	0.0922229	0.0176865	-0.172667	0.11976	-0.0999893	0.0896728	0.086756	0.0813695	0.0314739	-0.00321668	0.165233	0.0395519	0.0975401	-0.0159407	0.272698	-0.131827	-0.0779335	0.117126	-0.109862	-0.0429215	-0.0502928	0.195861	0.162603
167	-33	-0.170702	-0.0559673	-0.084078	0.00505807	-0.0181047	0.0639396	0.0440227	0.0360787	-0.117782	0.102982	0.00318061	-0.0714473	-0.0103554	0.122065	-0.012426	-0.114905	0.0695995	0.0182428	-0.0492285	-0.0413551	0.132598	0.030987	-0.107385	0.0924696	-0.114494	0.132064	0.0594634	0.206571	-0.254443	-0.0447043	0.0358873	-0.215912	-0.0631722	-0.139676	0.173417	0.120841
168	-32	-0.109101	-0.0571211	-0.117576	0.124754	0.00290136	0.106343	9.49421e-05	-0.0360132	-0.00652343	0.22714	-0.0353009	0.0473738	-0.176602	0.0159698	-0.073491	-0.0120265	0.130667	0.0466265	-0.119101	-0.0382135	0.028714	-0.0681242	-0.0940695	0.0255119	-0.183004	0.105195	-0.0671331	0.0994496	-0.148028	-0.0212265	0.0183785	-0.0981134	0.0973542	0.0950006	0.0276805	0.0956504
169	-31	-0.187038	0.0413744	-0.13446	0.156222	0.0353921	0.0143501	-0.179176	-0.0362664	-0.01053	0.214188	-0.0474067	0.165749	-0.110536	-0.0107637	-0.0185634	0.157348	0.163107	0.1432	0.132356	-0.0805492	-0.0669683	-0.169364	0.0863666	-0.00192748	-0.125583	0.0257039	-0.143506	0.0878383	0.0559612	-0.187291	-0.0355416	0.0486499	0.156788	0.0726387	-0.0499781	0.112937
170	-30	-0.28845	0.0718248	-0.107305	0.125481	0.0881191	0.0669761	-0.210026	0.0833379	0.086169	0.0518895	0.011492	0.172923	0.107135	0.0229762	0.0267954	0.0972101	0.0306258	0.273349	0.127374	-0.0946993	-0.126583	-0.146769	0.16477	0.00109723	-0.133311	-0.0591845	-0.122936	-0.00816714	0.252534	-0.166438	-0.0843459	-0.0362552	0.0765606	-0.0622237	0.0642909	0.119281
171	-29	-0.145067	0.0507216	0.0353573	0.0767563	0.0885816	0.131148	-0.0438102	0.0830059	0.169403	-0.0461867	0.069884	0.128376	0.137431	-0.0023583	-0.0751861	0.0899576	-0.0520522	0.132539	0.0576661	0.0496607	-0.0690614	0.0119642	0.111205	0.029249	-0.113763	-0.00377301	0.0524193	-0.16134	0.282854	0.203401	-0.0277723	-0.0875841	-0.00884363	0.197473	0.1657	0.0494793
172	-28	0.0534722	0.0549555	0.104937	-0.0220204	0.125176	-0.0312552	-0.0548501	-0.0603	0.149959	-0.0576734	0.0823274	0.0620891	0.198319	-0.0115302	-0.0941513	0.12108	-0.101993	-0.0140824	0.194133	0.119413	0.0102373	0.145821	0.0060719	-0.0330932	-0.0428617	0.0851089	0.162659	-0.113593	0.10377	0.413789	0.0514344	0.00826864	0.0558954	0.206388	0.136091	0.0230279
173	-27	0.0991114	0.0593988	0.0690237	-0.0505386	0.168911	-0.0800532	-0.0207816	-0.0573154	0.115754	-0.0333317	0.0274881	0.0571212	0.196516	0.0519702	-0.0373796	0.100118	-0.145878	0.0369159	0.165567	0.0325555	0.0187636	0.125392	0.0987	-0.104227	0.0103692	-0.0610736	0.0366317	0.00584563	-0.148416	0.251524	0.165316	0.071561	0.108381	0.0996316	0.0477636	0.019638
174	-26	0.147491	0.0293503	0.0842747	0.0388347	0.121145	0.0301032	0.111348	0.0673725	0.0837513	0.00907704	-0.0747636	0.109699	0.0775896	0.0630452	0.0500485	0.108211	-0.0739832	0.118528	0.0837934	-0.0153953	0.0514709	0.0527323	0.115285	-0.0146609	0.0832182	-0.128848	0.00679941	0.0212038	-0.310922	0.133771	0.146084	0.096849	-0.0772517	0.0646725	-0.0584323	-0.061828
175	-25	0.345804	0.046346	0.121156	0.142589	0.0382963	0.0727065	0.0190379	0.0748541	0.0533677	-0.0126503	-0.134322	0.121562	0.123748	0.0280943	0.03903	0.0117293	0.140519	0.197321	0.101894	0.0456551	0.0525071	0.0553142	-0.142504	0.0149733	0.0119991	0.0247283	0.0885101	0.045073	-0.107197	0.142951	-0.0350322	0.149332	-0.134751	0.0293962	-0.0487476	-1.99363e-05
176	-24	0.351891	0.137647	0.0540006	0.206445	-0.0074174	0.0948105	0.0512951	0.0525203	0.0417131	-0.0780443	-0.0611411	0.10299	0.153897	0.0493895	0.0199077	-0.0671524	0.391842	0.174775	0.124531	0.0632079	0.120019	0.122454	-0.189734	-0.0361186	0.0568557	0.0163212	0.117657	0.0275645	0.269117	0.0387075	-0.162503	0.143708	-0.0489149	0.0935948	-0.00833275	0.114974
177	-23	0.130722	0.0572719	-0.0617932	0.0999841	0.00968953	0.0309508	0.181765	0.0830429	0.0230506	-0.00681374	0.0580146	0.0625786	0.0134774	0.129728	0.252698	-0.0387189	0.383673	0.056526	0.0528101	0.000313424	0.157431	0.124873	-0.0887718	-0.00502345	0.100035	-0.0450085	0.173746	0.0529247	0.325493	-0.174806	-0.168859	0.111887	-0.0331623	0.00174767	-0.0462439	0.0311617
178	-22	0.0520795	-0.0709736	-0.0828041	-0.075292	0.0245399	-0.0491637	0.0477619	0.0577294	-0.0208876	0.0932523	0.163626	-0.0713112	-0.0994609	0.176475	0.253186	0.0116468	0.211645	-0.014355	-0.0579312	-0.042909	0.0152058	0.0736594	-0.0859261	-0.0342512	-0.245566	-0.00126281	0.171155	0.153137	0.174687	-0.267412	-0.0699688	0.0780915	-0.00489181	0.122897	-0.0392878	-0.107619
179	-21	0.0324783	-0.00719181	-0.0792592	-0.078278	0.0684362	-0.039491	-0.108944	0.0139289	-0.0174983	-0.0145262	0.216055	-0.0941137	-0.0896904	0.131995	-0.0788486	-0.028356	0.0444104	-0.0897901	0.00509799	-0.100998	-0.115418	0.0728261	0.00152729	-0.117022	-0.392442	-0.0683597	0.0737003	0.164299	0.004426	-0.12922	-0.0148892	-0.0103092	0.13583	0.200904	0.00948845	-0.170941
180	-20	0.0584952	0.044251	-0.0648299	-0.034002	0.0944602	-0.00931005	-0.0637453	0.00368974	-0.0193145	-0.0391249	0.14764	0.0514364	-0.0915295	0.0684534	-0.113242	0.0344749	-0.141514	-0.099331	0.0321376	-0.0824222	-0.171408	-0.0136842	0.0516854	-0.0851029	-0.139861	-0.10031	0.0633177	0.120645	-0.123222	-0.0730764	0.0192758	-0.0149014	0.281738	-0.144399	-0.0167742	-0.155812
181	-19	0.254359	0.0189092	0.0184931	0.0270615	0.00596047	0.0239642	0.0958614	-0.0253978	-0.111148	0.11024	0.0548229	-0.0102038	-0.101324	0.000161876	-0.0441608	0.239735	-0.23293	-0.0789971	-0.0377554	0.0310634	-0.0731231	-0.152798	-0.0950299	0.00553559	0.0954364	-0.0296	0.110689	-0.0520504	0.0199484	-0.15211	0.0479498	0.0331675	0.161257	-0.222795	-0.0979835	-0.00596989
182	-18	0.279467	-0.0310708	-0.00516384	0.0388593	-0.0204744	-0.0350464	0.186342	-0.0167399	-0.179403	0.08373	-0.0560078	-0.165955	-0.132999	-0.00134155	-0.0518938	0.0382997	-0.272622	-0.117749	0.0572096	0.0483864	0.0197881	-0.158578	-0.0952316	0.0533275	0.118721	-0.028578	0.00661179	-0.189846	0.175139	-0.136445	-0.0461661	0.102418	0.015693	-0.176266	-0.118614	0.0343833
183	-17	0.0794303	-0.102262	-0.105895	-0.125665	0.00813394	-0.0825937	0.143774	0.0286828	-0.115625	-0.00930551	-0.15938	-0.20828	-0.236613	0.00887376	0.0632044	-0.224082	-0.230896	-0.0786558	-0.0288363	0.020632	-0.0347821	-0.200801	0.0496446	0.0920471	0.0310068	-0.00282046	-0.141433	-0.0884471	0.0118863	-0.103464	-0.0319447	0.122039	-0.0285336	-0.338048	-0.0919492	-0.0945624
184	-16	-0.0480967	-0.111624	-0.0491266	-0.232103	-0.0355941	-0.0193515	0.0919437	-0.0996854	-0.0109699	-0.0579031	-0.192573	-0.262704	-0.199194	-0.115987	0.0446446	-0.103751	-0.146793	-0.0672639	-0.309265	0.04062	0.0640177	-0.229825	0.0477357	0.0938802	0.0303853	-0.0571877	-0.0754615	-0.0231118	-0.23149	-0.155575	0.0227783	-0.0165738	-0.27521	-0.418057	-0.0275453	-0.00161443
185	-15	-0.168445	-0.0833891	0.0658535	-0.180063	-0.0990754	-0.0424034	0.101514	-0.223727	0.0210024	-0.0763543	-0.183917	-0.170769	-0.0771598	-0.157857	0.0142532	-0.103473	-0.132841	-0.131705	-0.264659	0.0521802	0.153442	-0.134728	0.00564891	0.0621563	0.0653944	-0.244538	0.0193537	-0.00424242	-0.365249	-0.248043	-0.0583788	-0.0597571	-0.401654	-0.261531	0.051526	0.0294065
186	-14	-0.201351	-0.0584386	0.0199356	-0.0853582	-0.11482	-0.13289	0.0325569	-0.0927751	-0.00101288	-0.0623023	-0.119605	-0.0470123	-0.0234636	-0.101142	0.0234414	-0.237775	0.00544893	-0.197916	-0.175523	0.0121573	-0.0276561	-0.118404	-0.0373594	0.0765839	0.0626895	-0.257677	-0.0181713	0.0179899	-0.388296	-0.252433	-0.0296997	-0.136988	-0.217633	-0.000827643	0.037192	-0.209355
187	-13	-0.123587	0.00168716	-0.0772441	-0.0586114	-0.102937	-0.154901	-0.093892	-0.0347673	-0.0256625	-0.144244	-0.106985	-0.020062	0.00697834	-0.161445	-0.0538658	-0.187123	0.17811	-0.215208	-0.123422	-0.0610128	-0.165924	-0.0757606	-0.121019	0.0725622	0.0144135	-0.0762341	-0.0357147	-0.0214353	-0.306203	-0.129138	0.0524258	-0.224788	-0.0594079	0.110188	0.00628455	-0.203926
188	-12	-0.135242	0.0303295	-0.00538568	-0.0807433	-0.117657	-0.0459246	-0.064819	-0.057036	0.00905177	-0.126078	-0.0610495	0.0882497	0.0552571	-0.166965	0.0210414	-0.0113364	0.185522	-0.136306	0.0646979	-0.0627378	-0.0900697	0.0277853	-0.110926	0.049381	0.00913499	0.0941584	-0.117987	-0.0179469	-0.149208	0.0786392	-0.0266668	-0.0192744	0.0877228	0.139983	-0.00523336	-0.0195753
189	-11	-0.135493	-0.00710071	0.0804553	-0.0357268	-0.105015	0.121101	-0.0462696	0.0520914	0.025572	-0.0237232	0.0776115	0.107142	0.205535	-0.081445	0.0443112	0.0749603	0.0953153	-0.034281	-0.0277671	-0.0045867	0.041689	0.0609552	0.0567577	-0.00198714	-0.0442248	0.147911	-0.200727	-0.106305	-0.048837	0.217889	-0.140536	0.133978	0.126584	0.112008	-0.104294	0.0352642
190	-10	-0.137187	0.0209428	-0.017858	0.0225613	-0.0600246	0.158358	-0.133363	0.113257	0.0430721	0.0801311	0.102368	0.107622	0.325088	-0.0793264	-0.0991148	0.0385343	-0.0368645	0.0762081	-0.130236	0.00279092	0.144803	0.141484	0.0884829	-0.105691	0.0705961	0.186549	-0.0280263	-0.208467	-0.0147608	0.208471	-0.087619	0.133414	-0.0716391	0.0194074	-0.168218	0.0524535
191	-9	-0.086713	0.0169017	0.0569359	0.0663776	-0.055993	0.123651	-0.161741	0.0847146	0.0973994	0.275467	0.134713	0.115106	0.216946	-0.0748024	-0.201306	0.051969	-0.0866605	0.0475339	0.00916845	-0.0459139	0.160964	0.22589	0.0129607	-0.079496	0.332788	0.342599	0.0900773	-0.0437363	0.0698056	0.186207	0.0285109	0.0859596	-0.232647	0.0466081	-0.0704808	0.134993
192	-8	0.0447331	-0.0776543	0.300791	0.143174	-0.0893147	0.139682	-0.180746	-0.0391972	0.0224615	0.237998	0.174092	-0.0605131	0.0587064	-0.065895	-0.213099	0.132746	-0.0749136	-0.0186681	-0.0296443	-0.118412	0.0300951	0.190837	0.190305	-0.0395396	0.081418	0.358841	-0.013168	0.100452	0.0231642	0.0681465	0.0597078	-0.0608152	-0.0253638	0.0806035	-0.00417804	0.217096
193	-7	0.0922538	-0.0354552	0.224955	0.166309	-0.0376506	0.174294	-0.143046	-0.14886	0.0185807	0.0330826	0.0827688	-0.0691264	0.0925227	-0.0632255	-0.133995	0.127864	-0.124641	0.0428692	-0.0417907	-0.0718025	-0.0714034	0.143838	0.310943	-0.106728	-0.142455	0.181842	0.12658	0.0430662	0.056107	-0.0362822	0.149361	-0.128904	0.355312	0.0828735	0.0323596	0.175867
194	-6	0.12811	0.0955006	0.108549	0.0999871	0.103955	0.155665	0.071442	-0.0446887	0.0491565	0.011393	0.0564381	0.124543	0.177409	0.0301792	-0.0542209	0.0544218	-0.104163	-0.014055	0.0896564	0.0942925	0.0202448	0.164999	0.23482	-0.0560773	-0.0504893	0.13165	0.33812	0.0400167	0.307598	0.0465919	0.268543	-0.0836371	0.366836	0.17037	0.14201	0.137816
195	-5	0.0302918	0.149199	0.089162	0.129807	0.122564	0.102025	0.266779	0.0705653	-0.0940138	0.0125815	0.0866675	0.183948	0.134986	0.103847	0.0109337	0.00234637	-0.067471	-0.0815826	0.117901	0.163621	0.0610749	0.143284	0.092459	0.0254464	-0.0486383	0.033011	0.146265	0.102938	0.29265	0.137151	0.151305	-0.0384674	0.383141	0.247957	0.110695	0.149319
196	-4	-0.15378	0.159274	0.0275197	0.250273	0.0714457	0.013204	0.304054	0.0932125	-0.0635482	-0.060313	0.0592579	0.130551	0.0917706	0.0776246	0.0264055	-0.0523141	-0.0987068	0.0121468	0.195381	0.164337	-0.0236192	0.088902	-0.0579469	0.0434979	0.167533	-0.134752	-0.0431768	0.114188	0.120288	0.21652	-0.100897	-0.00800145	0.456622	0.151162	0.0137381	0.0961364
197	-3	-0.0755933	0.201107	0.0923238	0.254953	0.115315	-0.0840041	0.278175	0.048504	0.123232	-0.0912326	0.0536785	0.102132	0.0597594	0.0740576	0.000986351	0.0234837	-0.040069	0.115128	0.210635	0.176499	0.0445601	0.0797551	0.075039	0.0562864	0.380008	-0.0799244	0.0277821	0.0944694	0.0252225	0.299726	-0.167126	-0.0267436	0.0619467	-0.10558	0.0393696	0.11065
198	-2	0.0858575	0.150153	0.00355752	0.142288	0.12917	-0.036157	0.129409	0.00913763	0.180694	-0.0813986	0.0422443	0.0937088	-0.0261952	0.151001	0.0122778	0.143106	-0.0198328	0.17688	0.0683702	0.110829	0.0668631	-0.00162478	0.188735	-0.0117704	0.339486	-0.0325055	0.0161048	0.159185	-0.00656283	0.339687	-0.0898336	-0.113137	-0.153863	-0.0877198	0.119462	0.172731
199	-1	0.0835615	-0.0263014	-0.169002	-0.0274729	0.0882284	0.0334034	-0.0483425	0.162921	0.140105	-0.0119236	-0.0165255	-0.0237647	-0.00719044	0.195631	-0.0154448	0.0839068	0.0133069	0.221737	0.0803452	0.00306235	-0.0445252	-0.09587	0.088607	-0.0513183	0.186878	-0.0407988	-0.0834993	0.223842	0.0461143	0.333536	-0.0100525	-0.136073	0.0219081	0.171162	0.187387	0.111566
200	0	0.0346592	-0.0670404	-0.145412	-0.12759	0.0790685	-0.00294472	-0.0661792	0.298222	0.055867	0.0544422	-0.0630009	-0.146347	0.0424651	0.165929	-0.0655153	0.0710078	0.205548	0.265702	0.135244	-0.0373321	0.00795848	-0.0843575	0.0565407	0.00416016	-0.00483582	0.0189708	-0.0720774	0.12261	0.0573237	0.287562	0.0665643	-0.0877893	0.0584894	0.160489	0.159795	0.0457613
201	1	0.0053936	-0.0362537	-0.130595	-0.106145	0.0705044	-0.00161313	-0.0658058	0.277069	0.0333795	0.0653697	-0.0775663	-0.126996	-0.0090854	0.144583	-0.0495118	0.197797	0.314613	0.285573	0.0870263	-0.0347043	0.0868696	-0.0314885	0.0033409	0.0389682	-0.0593437	0.0553984	-0.0672124	0.037614	0.0592932	0.228716	0.0959929	-0.0559845	0.0385153	-0.00114361	0.104725	0.100887
202	2	0.0117588	-0.0317301	-0.0910396	-0.0456831	0.0841946	0.0190182	-0.0948449	0.265784	0.0763524	0.104132	-0.0697699	-0.00579208	-0.0158015	0.153615	0.0161343	0.245534	0.368223	0.252423	0.0659252	0.084102	0.0871077	0.0673334	-0.0454717	0.0553595	-0.0657866	0.106262	-0.0494847	-0.00114701	0.0857487	0.183632	0.15663	0.011334	-0.0186894	-0.187628	0.0761884	0.152121
203	3	0.0618437	0.00727947	-0.00973534	0.0285087	0.113285	0.00754959	-0.0592671	0.214941	0.070477	0.137397	-0.0238639	0.0770336	0.0516087	0.148981	0.0794365	0.267323	0.460428	0.153044	0.034046	0.191393	0.0782361	0.203444	-0.149598	0.0363774	-0.0554917	0.107707	0.0790384	-0.0249321	0.170661	0.169634	0.220408	0.0758011	-0.0550126	-0.252235	0.020618	0.156339
204	4	0.147034	0.0724285	0.00543342	0.0541308	0.146035	0.0677315	-0.0320249	0.132322	0.140449	0.250237	0.0744866	0.200593	0.157518	0.137874	0.130391	0.2385	0.42538	0.0490608	0.0414427	0.0786758	0.1316	0.317463	-0.17839	0.0174995	-0.0222686	0.11144	0.0176901	0.0118625	0.109554	0.0711646	0.293933	0.132939	0.123231	0.0304683	-0.0947012	0.207321
205	5	0.312675	0.231764	0.120264	0.0754875	0.149474	0.0934433	-0.0114777	0.126129	0.172066	0.355297	0.218508	0.338977	0.141805	0.0711232	0.158383	0.158345	0.23533	0.0260069	0.105157	0.027769	0.179306	0.238134	0.00622264	0.0659484	-0.0247713	0.157822	-0.0305603	0.0480334	-0.0947953	0.0417243	0.396646	0.176049	0.241868	0.312323	-0.209663	0.183866
206	6	0.293822	0.323589	0.246209	0.103059	0.161044	0.18035	0.1217	0.0645446	0.18656	0.412781	0.29102	0.178717	0.0861176	-0.0115888	0.209779	0.198059	0.181852	0.0367678	0.149811	0.0933798	0.109323	0.108796	0.116497	0.0735498	0.0417352	0.191032	0.14569	0.144708	0.102809	0.0269125	0.414021	0.173006	0.215621	0.327633	-0.13032	0.228174
207	7	0.123053	0.26748	0.0851523	0.255854	0.213308	0.315911	0.161241	0.0812044	0.282934	0.360015	0.15396	0.311927	0.0164009	0.112472	0.308856	0.0881226	0.0749675	0.0780845	0.228541	0.0251235	0.0591506	0.175589	0.21213	0.124537	0.0670772	0.300796	0.214185	0.202123	0.406691	-0.0931726	0.53207	0.271147	0.326498	0.175062	0.0516356	0.134485
208	8	0.192772	0.0079748	0.0708286	0.232151	-0.0151962	0.038495	0.15121	0.0918402	-0.131424	-0.00679221	0.10662	0.410942	-0.274978	0.11813	0.274578	0.143941	-0.282381	0.102001	0.150522	-0.128694	-0.112176	0.0397139	0.0304556	0.027578	-0.0851903	0.0910553	0.220569	0.279614	0.309543	0.193853	0.318629	0.356525	0.505857	0.0893133	0.138403	-0.21999
209	9	0.128817	-0.251361	0.217075	-0.183013	-0.144541	0.00888237	0.20673	-0.241821	-0.289513	0.150482	0.157236	0.110404	-0.176471	-0.0102672	0.0955968	-0.000834562	-0.0573054	-0.00142208	0.0485939	0.0188017	-0.226495	-0.0178224	0.0916414	-0.299247	-0.245384	-0.0254419	-0.0509381	0.170843	0.0698761	0.195499	-0.312103	0.268984	0.305625	-0.041211	0.109885	0.121991
210	10	-0.0111101	0.0778583	-0.022357	-0.0483667	0.116787	0.226182	0.00187138	-0.197642	0.390899	0.38987	-0.0651948	0.48652	-0.155469	0.149586	-0.0407139	-0.693282	0.116455	-0.170384	0.231914	0.351651	-0.0942298	0.215348	0.540222	-0.11313	-0.137131	0.397051	-0.136727	-0.0853711	0.180802	-0.255963	-0.469591	0.106308	-0.165613	-0.129355	0.0855768	0.111216
211	11	0.139991	0.280026	-0.0733226	0.127515	-0.165843	-0.417463	-0.0190165	0.11202	0.143305	-0.630926	-0.0572988	0.377068	-0.952659	-0.058317	-0.00378115	-0.156704	-0.896245	-0.329919	0.132238	-0.118061	-0.472408	-0.266435	0.0452899	0.204147	0.00555153	-0.0981455	0.480404	0.303798	0.618104	0.0528619	-0.529654	0.102001	-0.174643	0.160259	0.172833	-1.33801
212	12	-0.223654	-0.383036	0.0856274	-0.606428	-0.84759	-1.20955	0.232923	-0.361063	-1.18101	-1.74007	0.19586	-0.776963	-1.33681	-0.761165	0.0847518	0.495995	-1.7138	-0.454727	-0.641188	-1.36797	-1.24397	-1.33825	-0.934107	-0.14401	-0.477675	-1.42408	0.363543	0.287742	0.390733	0.100111	-1.27155	0.360406	-0.307683	0.117166	0.14393	-2.19973
213	13	-1.19359	-1.05626	-0.247539	-1.24222	-0.999722	-1.35544	-0.088185	-1.08863	-1.78873	-1.76296	-0.0750013	-1.49529	-0.896359	-1.11146	-0.0218815	-0.570903	-1.37778	-0.462477	-1.41498	-1.90504	-1.14626	-1.83346	-1.5537	-0.513352	-1.19118	-1.90318	-0.742807	-0.933541	-0.588315	-1.03575	-2.06819	0.281718	-1.45968	-0.599685	-0.0880014	-1.6389
214	14	-1.57807	-1.05621	-0.796478	-1.12261	-0.690903	-0.995725	-0.801578	-1.20351	-1.22154	-1.01034	-0.771781	-1.6194	-0.172059	-0.94445	-0.112478	-1.57018	-0.595721	-0.261424	-1.34675	-1.02736	-0.252932	-1.35728	-1.37644	-0.398108	-1.20982	-1.40188	-1.43499	-1.78067	-1.28016	-2.0356	-1.69599	-0.346577	-2.42687	-1.06362	-0.464669	-0.691255
215	15	-1.032	-0.53337	-1.02895	-0.485603	-0.235222	-0.338571	-1.08019	-0.778325	-0.333136	-0.18948	-1.28298	-1.04679	0.372546	-0.478654	-0.117352	-1.58844	0.159592	0.0408913	-0.67093	0.192395	0.400354	-0.441063	-0.365685	-0.123287	-0.713414	-0.537162	-1.17523	-1.58231	-1.39843	-1.80923	-0.454375	-0.905699	-1.88757	-0.761664	-0.890659	0.0929126
216	16	-0.313387	-0.00203469	-0.736777	0.104453	0.127437	0.173562	-0.695914	-0.257622	0.264942	0.176503	-1.07354	-0.14833	0.518602	-0.0502593	-0.208537	-0.989197	0.585259	0.178415	-0.143613	0.766759	0.570252	0.297996	0.304314	0.00186059	-0.16434	0.148691	-0.393283	-0.832557	-1.03029	-0.756597	0.354309	-1.02466	-0.595339	-0.301441	-0.857166	0.557614
217	17	0.0808852	0.213912	-0.186331	0.3539	0.25453	0.525206	-0.116188	0.184111	0.577142	0.438078	-0.41102	0.199125	0.667229	0.15984	-0.107536	-0.148201	0.65155	0.149277	0.183355	0.88302	0.492201	0.695019	0.508211	0.112159	0.21977	0.523249	0.07958	-0.060628	-0.499294	-0.0240352	0.684559	-0.769597	0.190539	0.0377342	-0.350784	0.819256
218	18	0.269773	0.194381	0.286387	0.482982	0.270705	0.700252	0.284956	0.459317	0.700139	0.644165	0.066142	0.299878	0.530656	0.280824	0.0350728	0.511901	0.688268	0.150877	0.377924	0.747112	0.511777	0.635967	0.508786	0.246823	0.293273	0.824099	0.282755	0.448203	-0.117966	0.280619	0.804394	-0.437096	0.600843	0.271206	0.11943	0.901286
219	19	0.37429	0.150549	0.48463	0.410478	0.234351	0.545785	0.425018	0.401493	0.649844	0.580505	0.389122	0.416406	0.259417	0.340491	-0.145323	0.925399	0.542086	0.037806	0.414817	0.442232	0.448237	0.431531	0.414231	0.263078	0.349401	0.893398	0.532941	0.71365	0.256898	0.521391	0.691463	-0.0936503	0.896196	0.0116552	0.402953	0.802764
220	20	0.387902	0.228796	0.405798	0.362609	0.139452	0.385547	0.351147	0.250097	0.468403	0.496124	0.538114	0.360052	0.352444	0.34006	-0.221169	0.909292	0.153152	-0.173971	0.458974	0.29411	0.169668	0.454624	0.470741	0.187551	0.451181	0.641084	0.524382	0.609369	0.431733	0.664552	0.575335	0.168826	0.853087	-0.172795	0.43027	0.685701
221	21	0.400299	0.238377	0.329832	0.471449	0.0891726	0.399106	0.324342	0.226114	0.390386	0.468559	0.438155	0.360583	0.330855	0.306368	-0.0836246	0.675775	-0.0335429	-0.0893508	0.596049	0.337638	0.158227	0.475365	0.383993	-0.00534074	0.392142	0.525795	0.365086	0.371837	0.456626	0.656846	0.555849	0.249561	0.664738	0.00524644	0.294121	0.505447
222	22	0.410748	0.170173	0.298135	0.360448	0.1038	0.255572	0.152281	0.290891	0.41517	0.440321	0.337082	0.400381	0.243945	0.310536	-0.0745184	0.610327	-0.0749896	0.0139168	0.582452	0.320858	0.177814	0.369707	0.213603	-0.100484	0.465768	0.570426	0.325148	0.277374	0.500622	0.441465	0.515318	0.307928	0.49039	0.0847489	0.166252	0.290614
223	23	0.343021	0.148118	0.297999	0.236215	0.125944	0.0486467	-0.134479	0.272554	0.222502	0.373469	0.292162	0.328365	0.297458	0.320942	-0.149108	0.628139	-0.14878	-0.0527391	0.346801	0.194522	0.110624	0.276607	0.143057	-0.00700054	0.693001	0.313147	0.293465	0.291473	0.298829	0.400887	0.301083	0.250362	0.449493	0.331246	0.118815	0.145125
224	24	0.427605	0.115544	0.279973	0.236382	0.130081	0.108638	-0.080562	0.184855	0.0122017	0.308852	0.226673	0.39891	0.22104	0.221256	-0.152604	0.451066	-0.122324	0.0456863	0.230101	0.0762374	0.186522	0.236176	0.0976435	0.0872664	0.734523	0.0349738	0.232758	0.312249	0.197803	0.577389	0.0783705	0.151857	0.401961	0.626397	0.235292	-0.0441818
225	25	0.574271	0.111966	0.198989	0.0743933	0.101783	0.126125	0.0522288	0.210508	0.0200747	0.249627	0.195854	0.402407	0.155721	0.135404	-0.0104666	0.147852	-0.0350943	0.142575	0.104776	-0.0264002	0.265085	0.233426	0.134272	0.128908	0.740082	0.0349331	0.141669	0.262475	0.379539	0.494844	0.0410485	0.155157	0.190252	0.557004	0.263522	-0.144625
226	26	0.445727	0.124041	0.115655	-0.0811052	0.126487	0.0291585	0.0613992	0.241521	-0.0770184	0.12077	0.129684	0.219432	0.103011	0.0867891	0.0182791	0.00104524	0.0555564	0.157276	-0.0836452	-0.103065	0.236675	0.264366	0.199382	0.115077	0.651846	-0.0878327	-0.005835	0.22106	0.264015	0.432615	0.105214	0.0916227	0.219415	0.43852	0.0497703	-0.0392804
227	27	0.276005	0.162996	0.0417608	-0.122904	0.174192	0.0351832	0.102214	0.265359	-0.242101	0.0188319	0.0371609	0.0746959	-0.0613602	0.0545965	-0.0977608	0.106033	0.137248	0.125638	0.01892	-0.0569646	-0.0231234	0.190206	0.132235	0.122836	0.488791	-0.262573	-0.099444	0.116944	0.00880299	0.351838	0.206884	0.0736101	0.37794	0.431823	-0.117063	0.112114
228	28	0.253732	0.156462	0.0167982	-0.0879426	0.140593	0.0148375	0.0294374	0.311115	-0.184965	0.0290299	0.0332086	-0.188253	-0.0557087	0.115426	-0.0339523	0.124575	0.203809	0.0119762	0.194694	-0.0342502	-0.0933938	0.0691811	0.0199643	0.0739989	0.48142	-0.156713	-0.07065	0.00685481	0.0614321	-0.019336	0.190329	0.12863	0.287908	0.319698	-0.0687586	0.163569
229	29	0.209666	0.0693093	-0.0231984	0.0220941	0.10938	0.0364416	-0.0504217	0.291309	0.0454768	0.0607087	0.0162244	-0.4556	-0.0309023	0.0932716	0.0502021	-0.162691	0.303424	0.0765673	0.19965	-0.109674	0.0263932	0.0794574	0.045364	-0.0149339	0.338651	-0.0267863	0.0360211	0.00532488	0.0745163	-0.0970816	0.0458379	0.120947	0.129194	0.116794	-0.0143456	0.0143163
230	30	0.0219862	0.10726	-0.141377	-0.0197955	0.0562033	0.101828	0.0394955	0.19461	0.181585	-0.0655255	0.00270829	-0.449718	-0.192288	0.0811759	0.0293912	-0.252486	0.39486	0.143644	0.140097	-0.144693	-0.192782	0.0150306	0.0335711	0.0333186	0.273756	-0.0178822	0.140759	-0.000519568	-0.0232097	-0.0107013	0.0155064	0.210755	0.0709984	-0.0546943	-0.0194294	-0.0704703
231	31	-0.0672815	0.155674	-0.232415	-0.10099	-0.00543596	0.0630811	0.140823	-0.0227433	0.0678953	-0.158184	0.0997578	-0.270109	-0.19773	0.199041	0.0435617	-0.136164	0.477035	-0.0102377	0.0399919	-0.241518	-0.209864	-0.107747	-0.0599522	0.123259	0.335501	-0.0573877	0.195611	0.0691765	0.0224934	-0.13849	0.0702078	0.26141	-0.0252295	-0.0394124	0.000813327	0.0316614
232	32	-0.0214192	0.072386	-0.150354	-0.0925161	0.10571	0.0705635	0.131417	-0.145428	-0.012029	-0.0841909	0.168881	-0.050537	-0.175703	0.230923	0.140433	-0.1708	0.484691	-0.0493966	0.0504091	-0.238901	0.0625775	-0.0668588	-0.0566231	0.108727	-0.00837103	-0.113331	0.0912132	0.148697	-0.0886803	-0.172111	0.0817044	0.13194	-0.138331	0.0335489	-0.0782311	0.0118638
233	33	-0.205577	-0.0205156	0.0264789	-0.0808009	0.160496	0.0842716	0.0433724	-0.0766669	0.0121025	-0.103197	0.111259	0.122638	-0.262116	0.198641	0.218038	-0.211312	0.285169	0.0206253	0.147651	-0.0358468	-0.0101282	0.0104853	-0.0221818	0.0209557	-0.543475	-0.0214749	-0.130969	0.127035	-0.248649	-0.117744	0.00393816	0.0633773	-0.105591	-0.0774385	-0.052248	-0.0862614
234	34	-0.402132	-0.110558	0.0831794	-0.0236757	-0.00647917	0.0189922	0.0263736	-0.0787506	0.02983	-0.0691755	0.0205126	0.244783	-0.208299	0.0618828	0.175023	-0.127253	0.130564	-0.0311982	0.0592581	0.0840039	-0.122998	0.00139957	-0.00530708	0.0280823	-0.798547	0.122811	-0.247467	0.173193	-0.0466529	0.00542853	-0.153046	0.064396	-0.137724	-0.20743	0.120329	-0.123393
235	35	-0.431862	-0.133305	0.090443	0.0427079	-0.0920952	0.00381591	0.0299972	-0.0617909	0.0381802	-0.0235029	-0.0310973	0.268457	-0.18176	-0.136792	0.245143	-0.0347521	0.0335265	-0.00655245	-0.196032	0.0880862	0.0272931	-0.0444652	-0.069859	0.0563422	-0.685971	0.199551	-0.257835	0.18395	0.107049	0.184597	-0.189333	0.0594852	-0.21501	-0.284841	0.111069	-0.13849
236	36	-0.368178	-0.0777887	0.159492	0.128081	-0.0862928	-0.0200692	0.117798	0.0248561	-0.0765253	-0.180934	-0.00348524	0.112864	-0.1381	-0.187918	0.354981	-0.210032	-0.157662	0.188431	-0.38212	0.00899902	0.0253509	-0.110235	-0.0845684	-0.0230471	-0.596304	0.218976	-0.189955	0.0374067	0.0724819	0.0883383	-0.0790873	0.0128052	-0.0494038	-0.236049	0.117302	-0.0268887
237	37	-0.139883	-0.0719633	0.150656	0.0916713	-0.0619458	-0.102775	0.349121	-0.0252525	-0.0484301	-0.245873	0.00304352	0.0454062	0.0630981	-0.206907	0.114949	-0.412885	-0.157202	0.28111	-0.340867	-0.0300608	-0.15951	-0.170644	0.0508233	-0.0107488	-0.735599	0.0984194	-0.103213	-0.0547845	0.189482	-0.137912	0.0314393	-0.057363	0.0612057	-0.00546557	0.170194	0.138857
238	38	-0.00667352	-0.0238819	0.0458409	-0.0439255	0.000630214	-0.149876	0.26371	-0.13834	0.130959	-0.156254	-0.0120306	0.203828	0.132048	-0.258238	-0.150331	-0.297797	-0.150491	0.209643	-0.269902	-0.0134077	-0.168097	-0.133488	0.0540298	0.0488087	-0.763254	-0.0286558	-0.0553888	-0.0122511	0.212728	-0.148687	0.0966827	-0.0235628	-0.031718	-0.0276782	0.0557984	0.0765802
239	39	-0.0574857	0.118151	-0.06954	0.0448083	-0.0594127	-0.15486	-0.0938467	-0.205893	0.021616	-0.0432062	0.0679537	0.393677	0.0712942	-0.310477	-0.120006	-0.2681	-0.265289	0.181684	-0.306503	-0.0208423	-0.141881	-0.0535371	-0.0352106	-0.0618916	-0.539973	-0.0852539	0.015143	0.00164754	0.0834128	-0.179995	0.00149314	0.0625872	0.090136	-0.207347	-0.0204158	-0.121793
240	40	-0.210016	0.115457	-0.226414	0.202966	-0.0773245	-0.124138	-0.299729	-0.233379	-0.169884	0.0486911	0.0574937	0.458318	0.0721973	-0.346085	-0.0579267	-0.448168	-0.202336	0.16373	-0.323551	0.00474385	-0.224031	-0.0261656	-0.139441	-0.153401	-0.322467	-0.214202	0.0593989	-0.103065	0.123512	-0.109726	-0.151715	0.0734102	0.329741	-0.0568786	-0.0510269	-0.176169
241	41	-0.326828	-0.0524688	-0.298302	0.174542	0.0561566	-0.0851338	-0.30536	-0.156076	-0.176752	0.0398101	-0.00410107	0.347562	0.109349	-0.285923	-0.083295	-0.405335	-0.218097	0.0827086	-0.376689	-0.018602	-0.211773	-0.107228	-0.201973	-0.0659067	-0.300457	-0.366376	0.122232	-0.195386	0.177157	0.236494	-0.15369	0.0150674	0.349261	0.0153377	-0.116441	-0.157583
242	42	-0.179856	-0.106114	-0.106046	0.0569413	0.0764971	-0.101763	-0.180263	-0.0830215	-0.118926	-0.0373061	-0.0159978	0.255353	0.114911	-0.21447	-0.175842	-0.271054	-0.374545	0.0668527	-0.253817	-0.0404885	-0.172074	-0.217002	-0.138809	-0.0689783	-0.213569	-0.311835	0.165602	-0.101719	0.0928218	0.256677	-0.173586	0.00813112	0.228051	-0.0974144	-0.113471	-0.189153
243	43	-0.0361456	0.00390174	0.0976097	-0.0191581	0.044377	-0.12337	-0.0992656	-0.159902	-0.0103194	-0.0945052	-0.077835	0.20424	0.17089	-0.2314	-0.241918	-0.376225	-0.322342	0.0330654	0.0742594	-0.0313921	-0.155856	-0.16145	-0.155332	-0.161827	-0.137322	-0.0951092	0.0871484	0.0773732	0.011478	-0.012191	-0.232538	0.0332185	-0.0483467	0.0192888	-0.0951892	-0.198879
244	44	-0.0543987	0.0918741	0.0829665	-0.0521379	0.0494837	-0.163985	-0.00356136	-0.189889	0.0815632	-0.159749	-0.0320517	-0.0502617	0.246657	-0.257035	-0.213785	-0.324262	-0.171894	-0.0978684	0.129924	-0.0317796	0.0200842	-0.131275	-0.166681	-0.113553	-0.147829	0.0198902	0.0948348	0.0604303	-0.0755491	-0.138165	-0.198072	-0.0263001	-0.287445	0.167079	-0.0297475	-0.0997933
245	45	-0.077207	0.0306193	0.108548	0.0184784	-0.0319574	-0.192657	0.101798	-0.13152	0.0300349	-0.227246	0.0624979	-0.302991	0.175767	-0.17215	-0.0971803	-0.0848069	-0.118649	-0.20129	0.00590742	-0.00803858	0.20015	-0.193102	-0.103333	-0.102505	-0.0548883	0.0622778	0.137544	-0.144518	-0.102092	-0.112857	-0.16604	-0.108294	-0.219572	0.171067	0.0217172	0.0535427
246	46	-0.118604	-0.127442	0.193732	0.106551	-0.0811397	-0.0876955	0.0944731	-0.0849023	-0.0820484	-0.136108	0.0166787	-0.307168	0.0488388	0.0150499	0.0651128	-0.0956523	-0.0666002	-0.199493	0.0292362	-0.0368471	0.187536	-0.141582	0.0460264	-0.193989	-0.154494	0.130732	0.0881069	-0.298698	-0.0472834	-0.025159	-0.13612	-0.12872	-0.192092	0.0500905	-0.00394861	0.121466
247	47	-0.088631	-0.204221	0.213539	0.0241354	-0.0198112	-0.0204877	0.0970299	-0.0350296	-0.0472145	0.0179162	-0.0830605	-0.364269	-0.032164	0.147444	0.0943822	-0.0828314	-0.0430719	-0.153814	0.167734	-0.0788055	0.0910227	-0.0500147	0.270178	-0.203683	-0.0221097	0.135215	0.061344	-0.309531	-0.0653669	-0.0665023	-0.034423	-0.143962	-0.287071	0.0254881	0.0118189	0.166352
248	48	0.0586564	-0.124875	0.217808	-0.0241306	0.0264325	-0.0233485	0.0095294	-0.0178601	-0.0366491	0.0816256	-0.118328	-0.469207	-0.0901377	0.177825	0.0102007	0.23705	-0.0462582	-0.217093	0.273453	-0.101427	-0.00315864	0.0142686	0.270669	-0.0766337	0.500898	0.0753178	-0.0262557	-0.215875	-0.0640986	-0.0340904	0.0785374	-0.214272	-0.216445	0.174869	-0.0431728	0.202901
249	49	0.182793	0.022081	0.109401	0.0216391	0.0247769	0.054198	0.0271429	0.136901	-0.127091	0.114731	-0.0810943	-0.355464	-0.159762	0.242734	-0.0519013	0.689632	0.0185016	-0.234203	0.240661	-0.0412302	0.0173222	0.0669263	0.101046	0.0423712	0.560222	0.0718506	-0.0935683	-0.0218998	0.0472801	0.1524	0.0216909	-0.2804	-0.167748	0.0541132	-0.0863534	0.12225
250	50	0.193719	0.110347	0.00700632	0.0109871	-0.0409187	0.103152	0.201996	0.322906	-0.042781	0.151973	-0.085043	-0.196927	-0.221853	0.320151	-0.0732678	1.01405	-0.0457837	-0.0679312	0.0831366	0.144259	0.119965	0.154874	-0.032282	-0.00822667	0.420614	0.142192	-0.0763454	0.141518	0.164228	0.144093	-0.0967627	-0.23512	-0.164137	-0.195225	-0.0272588	0.112995
251	51	0.159636	0.0507394	-0.0499123	-0.0364655	-0.114816	0.117677	0.169712	0.322923	0.0382912	0.117684	-0.123812	-0.0887839	-0.255293	0.274124	-0.0608536	1.09965	-0.257481	-0.0523916	-0.0637472	0.16054	0.189114	0.213659	0.00161261	-0.0549677	0.470036	0.121679	-0.064182	0.0829955	0.140195	0.0363241	-0.016341	-0.0659721	-0.137308	-0.239792	-0.0169941	0.223853
252	52	0.239177	-0.0483342	-0.102815	-0.121076	-0.0831936	0.136526	0.0878992	0.373207	0.0307329	0.00203858	-0.129685	-0.0217333	-0.164273	0.153389	-0.0167022	1.39701	-0.295267	-0.208266	-0.022898	0.0600072	0.184093	0.125967	0.106906	0.0248812	0.502848	-0.0391432	0.00484595	0.0208598	-0.0609892	0.103196	0.0312342	-0.0169068	-0.125357	-0.241427	-0.0275998	0.19104
253	53	0.269103	0.00573573	0.012536	-0.168249	-0.0324019	0.0677379	-0.117773	0.397574	0.0760806	0.0368009	-0.0688612	-0.0557841	0.0358666	0.106949	0.0610539	1.71052	-0.100808	-0.108455	0.0440717	0.119919	0.0884732	0.121213	0.0887759	0.108088	0.504073	-0.09903	0.0252079	0.0935481	-0.301477	0.104929	0.0374221	-0.130923	0.110728	-0.221046	-0.0650664	0.10425
254	54	0.143043	0.0959137	0.0623129	-0.180915	-0.0450534	-0.0123814	-0.359611	0.21267	0.134514	0.147726	0.0422733	-0.0609236	0.0696528	0.175919	0.191365	1.3656	-0.0520738	0.0454965	-0.00481722	0.185547	0.0355331	0.220289	0.0196929	0.157911	0.410408	-0.00538978	-0.0279194	0.1179	-0.376723	-0.046609	0.144153	-0.0949651	0.0789832	-0.172627	-0.0403234	-0.0143968
255	55	0.118033	0.0732959	-0.132944	-0.146344	-0.0846813	0.0256977	-0.294135	-0.0163203	0.131155	0.106782	0.0774757	-0.047129	0.0885228	0.185043	0.213804	0.944807	-0.211688	-0.0299957	0.0338171	0.164886	-0.0891339	0.155149	-0.154508	0.178624	0.424307	-0.0191632	-0.069079	0.0905494	-0.197524	-0.0135714	0.0562029	-0.0067493	-0.244786	-0.151608	0.0617955	-0.264268
256	56	0.176456	0.0163941	-0.299284	-0.0128436	-0.0909204	0.111676	-0.172103	-0.23066	-0.0455115	0.055765	0.0367934	-0.10224	0.101066	0.0654026	0.0946349	0.525946	-0.0179842	0.00362221	0.0122089	0.0821115	-0.242757	0.0627511	-0.12437	0.128083	0.294893	-0.0510376	-0.0855357	0.0769931	-0.0464301	0.0234167	-0.125702	0.0573143	-0.0900986	-0.0993652	0.0585385	-0.258926
257	57	0.278434	0.00641984	-0.187769	-0.0126075	0.0131263	0.175774	-0.0277771	-0.408149	-0.139967	0.0739406	-0.047836	-0.0362708	0.0115433	0.00740534	0.0990587	-0.125296	0.399339	0.0100787	-0.102518	-0.0449323	-0.0660009	0.0430921	0.161662	0.0309931	-0.0660062	0.0373141	-0.0714522	0.104189	-0.153439	-0.0302096	-0.141265	0.224757	0.118151	0.0016383	0.0495227	-0.0778501
258	58	0.365204	0.0230935	0.000774138	-0.112874	0.105283	0.181911	0.082851	-0.347077	-0.0670157	0.0916776	-0.0547082	0.0183454	0.122675	-0.0256987	0.114241	-0.638248	0.42528	-0.115332	-0.0152184	-0.0674301	0.19396	-0.0690602	0.0623387	-0.00672005	0.00830585	-0.0136749	-0.0786431	0.0494828	-0.307731	-0.0955489	-0.0457737	0.245748	0.101367	0.156216	0.12072	-0.0591525
259	59	0.165758	0.0292401	-0.0333579	-0.130657	0.0405963	0.0446127	0.0427878	-0.101526	-0.0906605	0.0724665	0.0202912	-0.139372	0.160726	-0.160153	0.0211612	-1.2639	0.255068	-0.085609	0.132838	-0.0196655	0.10933	-0.195381	-0.181956	0.0283544	0.119046	-0.122008	-0.0703881	-0.11171	-0.187081	-0.206987	0.0782559	0.166043	0.0639397	0.301616	0.069711	0.00488457
260	60	-0.152433	0.0500743	-0.130509	-0.11403	0.00404879	-0.0247142	0.0592185	-0.029579	-0.0769618	-0.0363255	-0.00917243	-0.0806321	-0.0222206	-0.202504	-0.0781647	-1.61759	0.160035	-0.00708703	0.337105	-0.0473703	-0.144058	-0.156199	-0.10827	0.0524386	-0.148373	-0.128916	-0.0973451	-0.182296	0.0892384	-0.172865	0.0993404	0.166839	-0.0686115	0.339817	-0.0809227	0.0481766
261	61	-0.250331	-0.0247601	-0.224834	-0.0387016	0.0584911	0.0333042	0.106776	-0.0915044	0.0545834	-0.17027	-0.0267352	0.155303	-0.111493	-0.0586824	-0.144242	-1.41485	0.0645537	0.0457883	0.475664	-0.0906544	-0.212925	0.0158175	-0.0231744	-0.000996498	-0.399847	-0.0757509	-0.138967	-0.172233	0.150739	-0.212801	-0.00358281	0.107243	-0.180014	0.361787	-0.0634548	0.0130831
262	62	-0.16369	-0.192513	-0.237528	0.00792476	-0.000244533	-0.0473857	0.0501497	-0.0852975	0.0851047	-0.0973516	-0.0758634	0.112022	-0.179878	0.0632598	-0.177702	-1.01927	0.0468757	0.073244	0.326819	-0.0803484	-0.114896	0.0733025	-0.0867938	-0.0459942	-0.476665	0.0612497	-0.0325279	-0.198893	0.0472796	-0.279838	-0.0350808	0.0262331	-0.232829	0.359228	-0.0491668	-0.0402042
263	63	-0.217224	-0.202742	-0.0265389	0.0130818	-0.0683951	-0.139032	-0.0382038	-0.0517213	0.000842627	0.0532259	-0.12737	0.059413	-0.221012	0.0534807	-0.219004	-0.599815	0.0977412	0.126469	0.278934	-0.101484	-0.0774744	-0.00904282	-0.0490986	0.0247256	-0.388436	0.114914	0.0690613	-0.177284	-0.0825393	-0.189203	0.083646	-0.0715211	-0.100735	0.22575	-0.177408	-0.147933
264	64	-0.291431	-0.0800246	0.0811785	0.014324	-0.0336635	-0.102938	-0.0206528	0.0369985	0.0290435	-0.0614713	0.0180628	0.210482	-0.106924	-0.0713855	-0.127025	-0.397228	0.113473	0.197965	0.16337	-0.125271	-0.130113	-0.052282	0.105779	0.0673558	-0.312051	0.106193	0.0515347	0.0149589	-0.201038	-0.144528	0.0815247	-0.137882	0.0850704	-0.0811598	-0.124121	-0.0694787
265	65	-0.0378642	-0.0733949	-0.0175088	-0.0343182	-0.017729	-0.00288988	-0.0285265	0.13197	0.0663669	-0.165317	0.0671924	0.142255	-0.0546733	-0.145417	0.0321317	-0.221845	0.137805	0.162136	-0.119575	-0.102865	-0.0411253	-0.0668207	0.0600215	-0.000208634	-0.244169	0.0925609	0.0158587	0.0950027	-0.19124	-0.112845	-0.0470704	-0.032975	0.0882395	-0.418415	0.0508869	0.00743699
266	66	0.123093	-0.133479	-0.00579579	0.0379439	0.0527188	0.125938	-0.0531067	0.13437	-0.00688487	-0.0350038	0.000369518	-0.045336	-0.0344146	-0.022902	0.142446	-0.183949	0.146343	0.109032	-0.138652	-0.0917975	0.124562	0.0411988	-0.057628	-0.0166039	-0.191295	0.0264206	0.0282635	0.0133039	-0.0272699	-0.0784428	-0.054192	0.03029	0.0715543	-0.348363	0.0726737	-0.0412262
267	67	-0.0460455	0.0200097	0.107048	0.0908747	0.142215	0.0747821	0.0341436	0.0750955	0.082812	0.00901266	0.0539506	0.0903737	0.181937	0.0592591	0.143789	-0.215012	0.0746289	0.0854253	-0.153263	-0.067748	0.0676468	0.198483	0.0643215	0.0228498	-0.236471	0.0101945	0.0696205	0.097375	0.136481	0.0506621	-0.0353617	-0.0213641	0.0951785	-0.135877	0.0514829	0.0646261
268	68	-0.189755	0.188585	0.142433	-0.00736201	0.087286	-0.166291	0.0794907	0.0247519	0.116098	-0.0555015	0.0962193	0.218069	0.211845	0.0188763	-0.0728058	-0.0133306	-0.0342615	0.0578477	-0.242571	-0.0736813	-0.0117176	0.165341	0.123437	-0.00579891	-0.255212	0.0636524	0.0555615	0.155362	0.2413	0.191505	8.7548e-05	-0.0459481	0.0741943	-0.139382	0.0355067	0.10874
269	69	-0.128458	0.0951305	0.108972	0.0214405	-0.0171004	-0.21835	0.115676	0.0730084	-0.0431694	-0.0449637	0.0968278	0.189813	0.0330524	-0.0352433	-0.13613	0.0949298	-0.075174	0.0365934	-0.214648	-0.011333	0.0491036	0.0412715	-0.0268247	-0.00606183	-0.166974	0.105761	0.143566	0.0963022	0.423676	0.247586	0.11573	-0.0665521	0.0459848	-0.0624253	-0.0229103	0.0533478
270	70	-0.00125275	0.0256742	-0.036329	0.0963437	-0.0570242	-0.0775923	0.0450337	0.101102	-0.0207745	-0.00614532	0.0732261	0.157026	0.0130651	-0.0820358	0.0426556	0.154121	0.0198942	0.135411	-0.200972	0.200541	0.0518491	-0.0837856	-0.0952734	0.0515502	0.0266717	-0.0823945	0.253796	0.11149	0.467673	0.382136	0.19638	-0.0561922	0.209106	-0.0803022	-0.00314785	0.0530455
271	71	-0.0418963	0.0617614	-0.0513754	0.133583	-0.0504004	-0.0605376	-0.253252	0.0279962	0.0173396	0.0129959	-0.0399208	0.0389388	0.0292992	0.00681432	0.0722083	0.20379	0.0258649	0.316327	-0.112241	0.233861	0.00880104	-0.124622	-0.0479728	0.0419403	0.0831172	-0.362315	0.129763	0.076087	0.2129	0.380009	0.207214	0.00345032	0.339521	-0.119848	0.0200388	-0.022944
272	72	-0.0637666	0.0672759	0.162446	0.232779	-0.0505678	0.0213555	-0.354297	0.0216003	-0.0195702	0.0523934	-0.0614678	0.0161152	0.0892582	0.115018	-0.00589976	0.148098	-0.140587	0.328714	0.0286199	0.0844833	-0.0164708	-0.0051537	0.0659038	0.00207317	0.0209247	-0.324061	0.0114738	-0.0176456	0.019634	0.158941	0.153271	0.0150246	0.311661	0.0453273	0.0156148	-0.10068
273	73	0.0143117	0.0648745	0.182853	0.24566	-0.00439935	0.186251	0.0159993	0.0303436	0.00227719	0.11631	0.0264287	0.123517	0.142754	0.078891	0.00513882	0.136008	-0.145497	0.161031	-0.0435566	0.0286367	-0.014973	0.10553	0.18163	-0.028553	0.0753695	-0.113019	-0.0260117	-0.0858431	-0.00397887	0.0210383	0.128841	-0.0333646	0.351317	0.130534	0.0626153	-0.0660312
274	74	-0.0325477	0.0381209	0.149298	0.148685	0.0312133	0.0695776	0.282802	0.000562209	-0.0498616	0.0691054	0.0436395	0.0281148	0.143767	0.00891255	-0.00691458	0.174037	-0.00460539	-0.00290649	-0.190594	0.0412934	0.0744492	0.130241	0.139989	-0.0146557	0.114286	0.00698342	-0.00960943	-0.103258	0.00942493	-0.0370099	0.140402	-0.0198524	0.259174	0.30786	0.0555756	0.0679344
275	75	0.0256673	0.0320698	0.0811495	0.0424571	-0.0846794	-0.118712	0.0698143	0.00275517	0.0072828	-0.0456538	0.0506631	-0.235141	0.162943	-0.0713099	-0.135261	0.189323	-0.00890063	0.00522672	-0.261031	0.000108204	0.134534	0.131437	0.0430001	0.00484094	0.163694	0.073086	0.07568	-0.0527666	0.0584717	-0.137008	0.0349537	0.0513555	0.120455	0.474588	0.0552888	0.160253
276	76	0.159635	0.0080141	-0.110886	0.0338258	-0.136447	-0.116335	0.00349849	-0.0620239	0.124281	0.0708249	0.0431012	-0.125912	0.0694039	-0.156954	-0.163579	0.126717	-0.0930542	0.0562952	-0.327855	-0.0833166	0.0950734	0.0923915	0.0180713	-0.0761614	0.319263	0.0451283	0.0157714	-0.0844383	0.0996694	-0.0542418	-0.04053	0.121243	0.0473239	0.265904	0.0592628	0.0406619
277	77	0.0568569	-0.0352261	-0.0194987	0.119129	-0.0609874	-0.0955984	0.117321	-0.0996753	0.0691822	0.223558	0.014904	0.0487205	-0.0401538	-0.143001	0.0271558	0.149088	-0.000272124	-0.0505068	-0.242848	-0.0806641	0.108225	0.0751897	0.0210572	-0.105984	0.369447	0.010486	-0.089762	-0.0753555	0.0772129	0.144042	-0.00791658	0.172421	-0.0418306	0.117377	0.0195436	-0.114696
278	78	-0.0250772	0.0462116	0.138732	0.0216384	-0.0128401	-0.0759969	-0.00656362	-0.0328564	0.103444	0.104555	0.00509187	-0.168935	-0.0952537	-0.0755411	0.137573	0.197698	0.120043	-0.149303	-0.0413199	-0.0736185	0.0883574	0.0387597	0.0959364	-0.000749132	0.339704	0.103489	-0.099689	0.0299447	-0.0847794	0.158455	-0.0611131	0.0905357	0.00740895	0.131712	-0.014255	-0.0717264
279	79	-0.0143576	0.122163	0.132621	-0.18656	0.0322081	0.00945553	-0.1142	-0.0161724	0.0561129	-0.0343315	0.0148683	-0.187414	-0.133664	-0.0300455	0.0865324	0.062668	-0.0011562	-0.0813113	0.0111707	-0.114057	-0.0131836	-0.146576	0.0812679	0.0523242	0.248946	0.142607	-0.100218	0.0300331	-0.109829	0.0238149	-0.163686	0.031263	0.0206281	-0.0535086	-0.0278453	0.0372458
280	80	-0.0110553	0.0279113	0.0376621	-0.191807	0.0586851	0.0317399	-0.0406	-0.00989549	-0.218284	-0.0456664	0.0826984	-0.0734442	-0.131133	-0.00225071	0.0735973	0.0994978	-0.0829653	-0.0490066	-0.0741787	-0.153035	0.00215957	-0.230671	-0.135786	-0.0636708	0.176025	0.220006	-0.0946181	0.0916155	0.124053	-0.104677	-0.267501	0.106334	-0.0268652	-0.236581	0.0391136	0.0672792
281	81	0.0339543	-0.0885635	-0.0870432	-0.160023	0.0616852	0.0066888	0.0226067	0.03633	-0.270387	-0.030057	0.030842	-0.218884	-0.0898104	-0.0730691	0.0338377	0.271423	-0.0803586	-0.131069	-0.0377662	-0.208536	0.0121481	-0.199799	-0.180774	-0.196755	0.266041	0.316608	-0.0557131	0.115358	0.133437	-0.00663272	-0.327668	0.0940369	-0.0552034	-0.268382	0.0106723	0.108942
282	82	-0.0561535	-0.0657758	-0.0165056	-0.188259	0.0293791	0.0343283	-0.0820717	0.0873453	-0.155091	-0.0153759	-0.0784054	-0.168369	-0.0597765	-0.102351	-0.00610642	0.164344	-0.113967	-0.0980239	0.128754	-0.114227	-0.070574	-0.182185	-0.0486992	-0.20428	0.107386	0.163929	-0.0728198	-0.0161346	-0.00387878	0.0637625	-0.226133	0.0301724	-0.195438	-0.247929	-0.0514818	0.0842644
283	83	-0.151929	0.0113324	0.0399858	-0.0848555	0.00297138	0.109942	-0.145098	0.127873	-0.099062	0.0213173	-0.0117401	0.0709207	-0.126011	-0.00979895	0.00129554	0.0960733	-0.0656999	-0.0815945	0.147287	0.0175684	-0.0649219	-0.074432	-0.0579221	-0.0923428	-0.0567737	0.00327054	-0.14592	0.000188283	-0.0667492	-0.0699843	-0.102795	-0.0235334	-0.297741	-0.330593	0.0154119	-0.0673766
284	84	-0.0325696	-0.026836	-0.0894226	-0.0487503	0.00504278	0.129894	-0.0800924	0.0506393	-0.0916576	0.0279593	0.0654523	0.0333575	-0.119625	-0.0351776	0.014657	0.248646	-0.132717	-0.135947	0.0956191	0.0155234	-0.0327222	-0.0879573	-0.138981	0.0667774	-0.0302891	-0.0928413	-0.0447476	0.0681918	-0.056122	-0.0308023	-0.0282421	-0.0644379	-0.295173	-0.436167	-0.0432376	-0.1354
285	85	-0.0539997	-0.105945	-0.122974	-0.108867	-0.0339775	0.0200729	-0.0208842	-0.128375	-0.0721885	-0.0623622	0.0184154	0.0392866	-0.0481622	-0.0641098	0.0691813	0.19456	-0.168606	-0.201748	0.106183	0.0168774	-0.0397868	-0.124265	-0.174677	0.103645	-0.225978	-0.179928	0.0739647	0.0556854	-0.00952843	0.0880244	0.0320391	0.00972478	-0.230374	-0.155244	-0.12461	-0.0637287
286	86	-0.310094	-0.0627804	-0.0605069	0.00971816	-0.0107901	-0.01935	0.11852	-0.162905	0.0773244	-0.130515	-0.0811354	0.196918	-0.112288	0.0840803	0.0377115	-0.0477652	-0.023606	-0.304441	0.0867431	0.089785	0.0618529	-0.0470745	-0.0930939	0.145279	-0.37141	-0.0976184	-0.0921608	0.0252114	-0.17875	0.100413	0.0283692	0.0329803	-0.143176	0.176643	-0.0532623	-0.0195619
287	87	-0.253426	0.00484072	-0.175177	0.141241	0.0877621	0.013367	0.189212	-0.0842911	0.154779	-0.071094	-0.099911	0.223223	-0.0254175	0.175432	-0.027698	-0.0940042	0.0727111	-0.181174	0.139545	0.189149	0.140691	-0.0707432	0.0525708	0.20226	-0.370339	-0.0271259	-0.184532	0.021862	-0.325754	-0.0177106	0.0623897	-0.0323849	-0.144514	0.209572	-0.0202434	-0.0316822
288	88	0.052805	-0.0181642	-0.26018	0.145318	0.115356	-0.0167106	0.0816562	-0.0624432	0.149148	0.0545692	-0.0602722	0.261632	0.227394	0.116221	0.0654918	-0.0749272	0.142539	-0.0734427	0.303902	0.146546	0.0265801	-0.0684735	0.0668417	0.0300466	-0.200284	-0.0888902	-0.0370395	0.030993	-0.289159	-0.127692	0.0962742	-0.0278849	-0.128814	0.138554	-0.0183655	0.0761641
289	89	0.082074	-0.0492577	-0.0506859	0.115581	0.0953114	-0.0275301	0.0289464	0.0160422	0.150926	0.0836968	-0.0725466	0.140122	0.222086	0.133724	0.214518	-0.176102	0.11872	-0.0570427	0.241126	0.0468276	-0.0833853	-0.0397414	0.111046	-0.101256	0.0113724	-0.053455	-0.023721	-0.0433378	-0.183969	-0.0622321	0.0643432	-0.0625106	0.00978853	0.0908867	-0.00118305	0.166228
290	90	0.0180776	0.0491592	0.136649	0.136173	0.156541	0.0337742	0.0826401	0.0691587	0.0277014	-0.0246553	-0.00938991	0.0365949	0.0813458	0.205914	0.0972366	-0.339696	0.0957007	0.0893592	-0.0150094	0.0860341	-0.0519377	0.0323056	0.223897	0.00323416	0.0441062	0.0383811	0.00514466	0.0178314	-0.0313067	-0.0818254	0.0587231	-0.0852048	0.107287	0.20364	0.00777166	0.130547
291	91	0.121932	0.135495	0.146249	0.179856	0.232125	0.0928824	0.105494	0.0332384	-0.0161507	-0.12421	0.104305	0.151461	0.0362975	0.199312	-0.183214	-0.392886	0.102235	0.166939	-0.0354235	0.135301	0.0653894	0.223826	0.0842001	0.0813698	0.166995	0.00353237	0.144368	0.152944	0.0415781	-0.0798272	0.0123576	-0.0460978	0.043567	0.282391	0.0615659	0.150987
292	92	0.148023	0.0326883	0.112274	0.133163	0.157681	-0.0297754	0.0928505	0.0962977	0.0771482	-0.0882546	0.10294	0.0976444	0.0295782	0.191782	-0.180244	-0.119532	-0.0204975	0.233993	-0.027755	0.106835	0.00668559	0.251871	-0.057011	0.027857	0.164612	0.00452627	0.153801	0.0921047	0.0829145	0.0410135	-0.00167341	-0.0600751	-0.0104741	0.123415	0.0605573	0.0594276
293	93	0.142806	0.0444006	0.098439	0.0480776	0.00472012	-0.14113	0.0628197	0.189237	0.154282	0.0436415	0.038789	0.0484135	0.013626	0.080165	-0.0540193	0.007366	0.0140878	0.14402	-0.06205	0.118742	-0.0884351	0.118846	0.060818	-0.0161498	-0.0281436	0.0898924	0.220396	0.0158861	0.0634472	0.0482572	0.0391489	0.0234286	0.0622263	-0.0692285	0.0493505	-0.0609901
294	94	0.240227	0.114944	0.100688	-0.0353028	-0.0551299	0.00543857	0.0849994	0.17281	0.161335	0.0677867	0.0295236	0.0357542	-0.0141614	-0.127957	0.0202523	-0.150723	0.108215	0.00233249	0.0692773	0.0985951	0.0989022	0.0385928	0.00242281	-0.0411865	0.0105303	0.153588	0.215151	-0.000971893	0.00619359	0.00883966	0.0617232	0.0749545	0.157383	0.0291924	0.118655	-0.00377556
295	95	0.08856	-0.0461814	0.0218883	-0.104681	-0.0599229	0.0979892	0.0897029	0.113079	0.123764	-0.0141186	0.087462	-0.130878	-0.0127754	-0.213767	0.0568581	-0.0774182	0.0278177	0.0788904	0.10255	-0.0223792	0.0800428	-0.000285134	-0.094984	-0.0669143	0.180364	0.157195	0.0587111	0.0288859	0.0772375	0.0676574	0.0949944	-0.00655012	0.176687	0.150463	0.0858175	0.0057115
296	96	-0.0632655	-0.134879	-0.110019	-0.185974	-0.0959011	0.0589014	-0.128306	0.0873785	0.133681	0.062581	0.117866	-0.213427	0.0450882	-0.189373	-0.0762262	0.129231	0.0556347	0.0360843	0.0653371	-0.0251423	-0.0854569	-0.0474441	0.113911	-0.0216293	0.109087	0.0315669	0.103356	0.0832518	0.156265	0.181064	0.0341811	-0.0039008	0.0913985	-0.0641183	0.00898689	-0.0535889
297	97	0.113939	-0.0329399	-0.0961364	-0.22825	-0.0853204	0.0216966	-0.153181	0.0293995	0.0655831	0.237433	0.0889306	-0.0864254	0.201924	-0.0912729	-0.12964	0.208151	0.0697575	0.0320656	0.0606922	-0.0288048	-0.0447837	-0.0067337	0.139068	-0.00461252	0.0712154	-0.0182257	0.191679	-0.0204337	0.165263	0.154916	0.00826258	-0.0328679	-0.0333822	-0.0739933	-0.0268263	-0.0704103
298	98	0.0731149	0.0596259	0.0216036	-0.151193	-0.0356469	-0.0605304	0.0147455	-0.0623528	-0.112592	0.133076	-0.0163617	0.0136154	0.236204	0.0486615	-0.0483761	0.0155077	-0.0680427	0.126417	0.0686787	-0.119269	-0.109442	0.0681594	-0.0144972	-0.028379	0.130201	0.0467448	0.153394	-0.170174	0.228464	0.062752	-0.0179302	-0.0709316	-0.13729	0.151635	-0.10527	0.0348802
299	99	-0.096535	0.0779146	0.00693077	-0.0621069	-0.0287572	-0.0318338	-0.0602582	-0.0740828	-0.218863	-0.0455927	-0.108608	-0.0890425	0.0648993	0.132947	-0.0899016	-0.21342	-0.131207	0.110124	0.0780492	-0.0949824	-0.13667	0.00771277	0.0947139	0.0228626	-0.169437	-0.00112037	0.0591859	-0.115533	0.260196	-0.0334473	-0.119405	-0.077985	-0.215578	0.143858	-0.118725	0.0243792
300	100	0.105	0.0762393	0.0487099	0.0477482	-0.0756245	0.0346258	-0.0773577	-0.051355	-0.150106	0.00219644	-0.087073	-0.220995	-0.00898855	0.132571	-0.119355	-0.0352677	-0.0907719	0.07581	-0.0139354	-0.043497	-0.0790797	-0.0104976	0.13001	0.17689	-0.286313	-0.0344421	-0.0186897	-0.0120622	0.105974	-0.121769	-0.0682384	-0.120451	-0.119141	0.0268436	-0.0684094	-0.167118
301	101	0.31687	0.0500045	0.147065	0.119063	-0.122727	-0.0282692	-0.132103	-0.080759	-0.113177	-0.0600328	-0.107707	-0.255135	-0.130625	0.100337	0.0355782	0.280845	0.0302877	-0.00878912	-0.0501665	-0.0511319	-0.15104	0.0342295	-0.108291	0.210143	-0.0323616	-0.101116	-0.0677537	-0.0214524	0.00567273	-0.00737045	-0.0462761	-0.0922015	0.0921932	-0.083993	-0.0279223	-0.0608008
302	102	0.0808594	-0.0453486	0.0223581	0.106069	-0.106594	-0.0565029	-0.262638	-0.132635	-0.136462	-0.116329	-0.0805243	-0.234551	-0.302763	0.00117583	0.138191	0.379378	0.0610548	0.0426092	-0.0571025	-0.0376229	-0.158252	-0.0116993	-0.162852	-0.0192604	-0.0759846	-0.283612	-0.166386	0.023428	0.00589814	0.103745	-0.0805551	-0.0661854	0.0495509	-0.105898	0.039169	0.0572334
303	103	-0.164459	-0.0658555	-0.00648889	0.124999	-0.0707976	-0.0345959	-0.140917	-0.132308	-0.0700241	0.0207259	0.0151791	-0.191383	-0.218644	-0.140051	0.107469	0.348414	0.0168993	0.170654	-0.118839	0.0464018	-0.050706	0.0310554	-0.0308375	-0.140215	-0.182542	-0.253474	-0.14841	0.0978334	-0.0242199	-0.00138535	-0.0463003	-0.0529824	-0.0652597	-0.125017	0.0647476	-0.00876029
304	104	-0.0644075	-0.0303258	0.126835	0.107099	-0.0476509	-0.00336881	-0.0349609	-0.0588244	-0.059999	-0.00658482	-0.0428024	0.0250725	-0.0999103	-0.128987	0.0704287	0.242326	0.0447719	0.190061	-0.146617	0.0788954	0.0123882	0.131138	0.00318016	-0.0784146	-0.148055	-0.122747	-0.119892	0.074227	-0.0163135	-0.0705056	-0.0430148	-0.0440662	0.0443222	-0.286078	0.0337557	0.0755682
305	105	-0.130179	-0.044885	0.120815	0.0244743	-0.088165	0.00759412	-0.0192219	-0.0228987	0.0585772	-0.0966872	-0.0642929	0.266418	-0.035467	-0.0492852	-0.0198896	-0.0207677	-0.0518612	0.17799	-0.122881	0.0320823	0.0401538	0.0650423	0.0986342	-0.042562	-0.292455	-0.109698	-0.194872	0.0800701	-0.195159	-0.122863	0.0533731	0.0205507	0.0943833	-0.162426	0.0243754	0.0439276
306	106	-0.19119	-0.036199	-0.0285179	-0.0157503	-0.124499	-0.0107645	-0.00135836	-0.0588914	0.144305	-0.110852	0.0114745	0.211243	0.0348856	-0.0371597	0.0565136	-0.263795	-0.141672	0.0868319	-0.0782089	0.00443547	0.0718106	-0.00229261	0.125285	-0.0527597	-0.334461	0.0113536	-0.0745565	0.029091	-0.320139	-0.238762	0.0708234	0.173065	0.0188667	0.0878181	0.0284451	-0.0698556
307	107	0.0433407	-0.0286108	-0.112943	-0.0449066	-0.0441834	0.0490049	0.0429108	-0.0775383	-0.00325779	-0.120867	0.0615522	0.142805	-0.0462279	-0.0732066	0.139711	-0.195037	-0.109321	0.0795586	-0.217913	-0.0327367	0.0823885	0.0308733	-0.0502788	-0.13371	-0.12679	0.197889	0.0583324	-0.130195	-0.0849511	-0.0636487	-0.136573	0.185867	-0.0644421	-0.015346	-0.0151744	-0.00095288
308	108	-0.00907855	-0.0652641	0.00426308	-0.0795801	0.000526418	0.0818321	0.145748	-0.065387	0.0157045	-0.00296369	0.0894423	0.152336	-0.101967	-0.0957619	-0.0653732	-0.0340919	-0.102978	0.111139	-0.327422	-0.0807945	0.0893065	0.0246987	-0.125155	-0.138915	-0.122139	0.246786	-0.0500581	-0.07861	0.0513894	0.132949	-0.119829	0.10418	-0.175058	0.0050603	-0.0626707	0.0789676
309	109	-0.179644	-0.0538371	0.0468768	-0.0563593	-0.0175386	-0.00151866	0.0907981	-0.0515576	0.112018	0.165972	0.0418047	0.0923247	0.0758612	-0.0434028	-0.145322	-0.0863171	-0.0671923	-0.0341143	-0.108101	-0.103756	0.0531276	-0.00275855	-0.18421	-0.0252335	-0.1434	0.163404	-0.112406	0.0100204	0.0693014	0.00969581	0.0676611	0.0513115	-0.120364	0.215302	-0.00839792	0.0965375
310	110	-0.0722372	-0.0199841	0.0423226	-0.0197876	0.0251968	-0.0474416	-0.0450487	-0.0379567	0.0640219	0.245069	0.0107944	0.0330954	0.2577	-0.0122269	-0.1332	-0.126267	0.0275266	-0.199433	0.0770067	-0.0446073	0.0450301	-0.0123386	-0.200236	0.0496533	0.106294	0.0456289	-0.032256	-0.0613537	0.108291	-0.0943933	0.122663	0.035497	0.0525266	0.242519	0.0445073	0.00880822
311	111	0.099361	-0.0461491	0.0785961	0.0685506	0.0662246	0.0253218	0.00927219	0.0255117	-0.0611329	0.162092	0.0164063	0.00552697	0.178694	0.0135884	-0.193519	-0.0733144	0.151028	-0.272988	0.135544	-0.00173069	0.114484	0.0006233	-0.0500772	0.0176414	0.329608	0.0135473	0.0120325	-0.0834361	0.098011	-0.120581	0.200771	0.0301135	0.127808	0.156119	-0.00567321	-0.137391
312	112	0.263174	-0.00558846	-0.0572919	0.145485	0.0245508	0.0479718	0.113379	0.132722	-0.0644048	0.0255051	0.0249054	0.152808	0.082411	0.0352308	-0.121285	0.00641903	0.158719	-0.297901	0.24401	-0.00905699	0.108793	-0.0299532	0.0601664	-0.0117501	0.356758	0.0284105	0.00955469	-0.14323	0.14335	-0.0857927	0.217358	0.0336908	0.177716	0.0277343	-0.0530081	-0.0539954
313	113	0.179145	0.0704537	-0.150657	0.0920772	-0.00828485	-0.0194747	0.0967316	0.196663	0.0569531	0.0162378	0.0207043	0.164747	0.103473	0.0684153	-0.107506	0.152713	0.131257	-0.304724	0.238027	0.0493148	0.0275139	-0.0751167	0.156885	0.0847858	0.109941	0.042815	-0.0363803	-0.117063	0.0861546	-0.00955598	0.0610628	0.118897	0.116628	-0.134856	-0.0397153	0.145248
314	114	-0.0522383	0.0535725	-0.0982043	0.0576329	0.0280669	0.0570301	0.0306086	0.226011	-0.0288505	0.0348424	-0.0379011	-0.0799861	-0.0112517	0.156232	-0.158212	0.0240656	0.144445	-0.211594	0.133979	0.0555033	0.0668361	0.0291449	0.144988	0.212967	-0.0778818	0.034911	0.0254729	-0.0232198	-0.147339	0.0439657	-0.095235	0.0899339	-0.00622339	-0.186083	-0.00423636	0.21004
315	115	-0.0173604	0.0616286	-0.0580154	0.0139789	0.0594716	0.141187	0.0469856	0.213884	-0.127768	0.0186079	-0.0120253	0.0211275	-0.0416284	0.0648414	0.0858307	-0.171109	0.0819975	-0.053812	0.0265559	0.0330869	0.205712	0.0987422	0.0403299	0.254258	0.17759	-0.0669221	0.212625	-0.0935674	-0.253561	0.0373053	-0.0705986	-0.0371817	0.0791724	0.0456424	-0.00263263	0.214118
316	116	0.00228809	0.128823	-0.0184479	-0.0192074	0.0822241	0.0346541	0.139781	0.0966816	-0.00140533	-0.0934055	0.0191245	0.125116	0.0225276	-0.0431898	0.298475	-0.00991577	0.0944641	-0.0366238	-0.0525909	0.0764576	0.0830113	0.0315199	0.00324428	0.106551	0.415094	-0.0963781	0.155907	0.0145918	-0.115138	-0.0463197	0.065008	-0.0607985	0.286411	0.143272	-0.0478585	0.0725106
317	117	-0.0459543	0.152095	0.00134382	0.0541712	0.122839	-0.013053	0.0878012	-0.0466074	0.0473132	-0.163947	-0.0428387	0.00106437	-0.0486016	0.080966	0.148498	-0.000224815	-0.0175477	-0.0608663	0.0485099	0.0510922	-0.128011	-0.0102718	-0.0054226	-0.103765	0.27187	-0.0134419	-0.0105611	0.191359	0.0235266	0.0185667	0.110532	-0.0872055	0.29722	0.0383678	-0.0212757	-0.0833436
318	118	-0.0122528	0.0760493	-0.0169133	0.0295825	0.137673	0.00495236	0.0683889	-0.0663018	-0.0794219	-0.00509147	-0.0409222	0.11025	-0.0169268	0.0898331	0.137718	-0.207103	-0.182506	0.0323579	0.107872	-0.0517603	-0.0758956	-0.0522293	0.0911914	-0.175573	-0.0804697	-0.0279198	0.0162467	0.225028	0.0331034	0.0537456	0.128131	-0.065762	0.00240629	0.0454057	0.080933	-0.0811761
319	119	-0.107128	-0.0207121	0.0013866	-0.038478	0.0963884	-0.0705254	0.160795	-0.00910699	-0.0802688	0.0477644	-0.0113226	0.0977916	0.00896482	-0.0838971	0.23988	-0.141642	-0.0209152	0.0201742	0.0087268	-0.0597793	-0.0354481	-0.112025	0.0719096	-0.0574618	-0.0745987	-0.0783715	0.11147	0.266786	-0.0089063	-0.0100787	0.0473354	-0.0224085	-0.110098	-0.0874893	0.103346	-0.0892077
320	120	-0.22561	-0.0495646	0.0439038	-0.0254849	0.044611	-0.0387913	0.0596195	-0.0350063	0.0468084	-0.0410883	0.0112044	-0.0684607	-0.071521	-0.13765	0.153425	0.166515	0.0541331	-0.11251	0.0273436	0.0407288	0.0370315	-0.114144	-0.0220163	0.124762	0.24783	0.0189662	0.141246	0.0815525	-0.142197	0.0883681	-0.0966904	-0.0998927	0.100964	-0.168002	0.0680282	-0.00892244
321	121	-0.132626	-0.0738282	-0.00314505	-0.0603665	0.0460251	-0.0196534	-0.038686	-0.041759	0.0405921	0.00314061	0.0979715	-0.129628	-0.043441	-0.0924956	0.155979	0.350973	-0.0368702	-0.0069459	0.0274666	0.000699497	0.193775	-0.0034649	0.0417722	0.0661011	0.109557	0.152033	0.0603793	-0.128793	-0.257345	0.15131	-0.0865668	-0.0671065	0.109534	-0.117009	-0.0115571	0.0799047
322	122	0.0758862	-0.035401	-0.0528703	-0.101797	0.0634279	-0.196483	-0.0266546	0.0385053	-0.0659994	0.0190998	0.147882	-0.245732	-0.0141892	-0.0593432	0.167743	0.285478	-0.0425872	0.148635	-0.10379	-0.137746	0.12168	0.0582892	0.0296981	-0.00519025	-0.0863293	0.0160034	-0.0154187	-0.119714	-0.111507	0.107113	-0.135263	0.0552271	-0.0618701	-0.107871	-0.102791	0.00144876
323	123	0.0852596	0.0488609	0.0412878	-0.0959587	0.0099472	-0.15067	-0.0121663	-0.0161197	-0.135627	-0.0933711	0.0645095	-0.323068	0.0129706	-0.0148319	-0.0159903	0.170444	-0.203186	0.0591203	-0.0415568	-0.086692	0.0519239	-0.0254535	-0.103734	0.015403	-0.140566	-0.104006	-0.0078676	-0.128288	0.140669	0.062475	-0.265871	0.0443183	-0.108046	-0.0333942	-0.0794887	-0.0984989
324	124	-0.10793	0.0136314	0.143437	-0.0803274	-0.0785873	-0.0236566	-0.0158168	-0.184344	-0.0469304	-0.163423	-0.0596141	-0.22328	0.0483027	-0.0596454	-0.261979	0.0250257	-0.340433	0.0604903	0.0738646	0.0135776	0.069363	-0.0891329	-0.192117	-0.0507731	-0.266249	0.0116978	-0.0290615	-0.103999	0.20608	0.0489973	-0.18473	0.0391627	-0.0767336	-0.0875289	-0.0454765	-0.200123
325	125	-0.192289	-0.0149019	0.162559	-0.0793738	-0.114737	-0.111421	-0.0313083	-0.208343	0.0802776	-0.188223	-0.119449	-0.0255535	-0.0984598	-0.175591	-0.323987	-0.0670516	-0.169212	0.198126	-0.0939242	-0.0356104	-0.0825072	-0.135548	-0.0978964	-0.024995	-0.0617286	-0.0835934	-0.0327806	0.0166711	0.184129	0.0410704	0.0263004	0.0665228	-0.171688	-0.067449	-0.02073	-0.252446
326	126	-0.0675461	0.0121564	0.0963022	-0.102772	-0.106799	-0.0304657	0.0129513	-0.0911593	0.0573675	-0.176003	-0.0825835	0.021742	-0.181476	-0.114147	-0.148188	-0.0902275	-0.129262	0.107327	-0.166728	-0.0959659	-0.171544	-0.0938155	-0.00465307	-0.0264352	-0.0207555	-0.129055	-0.00341394	0.125289	0.148708	-0.0441433	0.0508681	0.00926092	-0.329694	0.0179803	0.0535252	-0.2227
327	127	-0.0236557	0.0597382	-0.0878256	-0.0773588	-0.0856119	0.100786	-0.0643748	-0.0649727	0.000840381	-0.00382114	-0.0150797	-0.0261703	-0.0277849	0.019597	-0.129842	-0.101257	-0.281136	-0.0605849	-0.0420193	-0.0448344	-0.0958834	0.0293449	0.0240126	-0.100404	-0.0874285	-0.0238956	-0.0420113	0.146863	-0.00422704	-0.0366299	-0.0579292	-0.0446427	-0.299791	-0.0407977	0.124692	-0.10839
328	128	-0.187347	0.0883925	-0.178571	-0.0645219	-0.0485424	0.0287895	-0.152479	-0.0420035	-0.0487211	0.124204	-0.0229348	-0.0160119	0.0370134	-0.00689102	-0.235106	0.0439883	-0.204142	0.00556355	-0.0113077	0.0468137	-0.0582387	0.0655069	0.0135314	-0.137167	0.00876008	-0.146408	-0.106448	0.157048	-0.0853589	0.00705794	-0.0279322	-0.0493054	-0.0571261	0.117067	0.136809	0.0755005
329	129	-0.114669	-0.0662479	-0.138396	-0.0413741	0.0289551	0.0118606	-0.0972531	0.138798	0.00557074	0.0976201	-0.0326201	-0.00349192	0.00754177	-0.0283635	-0.110951	0.0710313	-0.0456487	0.0904014	0.0482801	0.0590936	-0.0873481	0.0955759	-0.0876729	-0.144601	-0.250919	-0.0739463	-0.188342	0.108263	-0.0688783	-0.0105579	0.0326337	-0.102877	0.199498	0.23185	0.0411421	0.0859747
330	130	0.0782871	-0.161787	-0.110177	0.0926758	0.0594004	0.125597	-0.107909	0.190526	0.163663	0.10852	-0.00479092	0.0285776	0.0623299	0.0491163	0.0632688	-0.0691142	0.0411464	0.0917955	0.11641	0.0650961	-0.150402	0.104234	0.109806	-0.0621548	-0.246536	0.181259	-0.17496	-0.00977439	-0.137196	0.0718132	0.0110554	-0.0773316	0.227051	0.183312	-0.0220718	0.061147
331	131	0.0975866	-0.0529101	-0.0224725	0.0858279	0.0146363	0.140814	-0.141921	0.0877868	0.133513	0.0332765	0.00421976	0.0210308	0.0516511	0.0639033	0.0790611	-0.179342	0.156085	0.189551	0.111567	0.108298	-0.175359	0.0386463	0.260697	0.0153074	0.0511663	0.188983	-0.0351772	0.0371019	-0.157985	0.145233	0.0263865	0.0902831	0.196054	0.0965385	-0.0680216	0.147906
332	132	0.179734	0.0674088	0.0830055	-0.0165017	0.073678	0.0112466	-0.116142	0.0700311	0.0689831	-0.00196391	0.015882	0.0706317	-0.0362483	-0.00835861	-0.0516345	-0.259266	0.247662	0.286476	0.0956495	0.0725336	-0.223506	-0.0013316	0.0509515	0.0909239	0.0226235	0.0950175	-0.00996292	0.024132	0.0106054	0.125419	0.0903336	0.143033	0.226378	-0.148369	-0.123358	0.0975433
333	133	0.101005	0.0443515	0.163957	0.139196	0.150795	-0.020089	-0.0203116	0.062692	0.143244	0.130346	0.0166982	0.165995	0.0073829	-0.00787082	-0.0722797	-0.197391	0.226524	0.234835	0.0739391	0.0493576	-0.229885	-0.0168232	-0.00607112	0.134103	0.131987	0.0284364	-0.025689	-0.138348	0.25633	0.0153345	0.0764597	0.103607	0.132554	-0.171523	-0.0319518	0.0416973
334	134	0.0151877	-0.108008	0.171538	0.341634	0.119202	0.0161785	0.101098	0.0228962	-0.00171541	0.151568	0.0230623	0.183994	0.0662042	0.117883	0.140516	-0.140353	0.198376	0.129798	0.0325072	0.0869331	-0.0013846	-0.0303946	-0.00493459	0.0852302	0.137544	0.0339155	0.0710891	-0.220001	0.349123	-0.0513539	-0.00988991	0.0840992	0.0482122	-0.0434154	-0.00464524	0.0737076
335	135	0.229249	-0.0622163	-0.0182508	0.260693	0.0789032	-0.0179243	0.110956	0.0296427	-0.133852	0.165912	0.0358509	0.19806	-0.00815176	0.1848	0.167589	0.0486042	0.293903	0.149354	-0.0852575	-0.00324148	0.152456	-0.000380624	-0.0689843	0.0395898	-0.214887	0.0968208	0.0634655	-0.249506	0.28168	0.0683378	0.0458552	0.0701318	0.0416201	0.0045611	-0.0634176	0.0665127
336	136	0.175992	-0.00269969	-0.140196	0.0209089	0.0468919	-0.0401622	0.000390333	0.00746511	0.0476313	0.126123	0.0582368	0.164581	-0.0223413	0.147916	-0.0170271	0.346163	0.267601	0.17028	-0.268699	-0.120976	0.104742	0.0496763	-0.0515298	-0.0336589	-0.204658	0.0118595	-0.0819105	-0.172927	0.155801	0.11996	0.101279	0.101298	-0.0200655	0.140529	0.00938473	0.0363256
337	137	-0.0827556	-0.0799579	-0.0316316	-0.0780162	0.0204782	-0.00361736	-0.0250089	-0.0995309	0.0573688	-0.0983553	0.0894958	0.156497	0.0364455	0.140732	-0.0755029	0.300405	0.186282	-0.0822414	-0.295006	-0.0459797	0.0117797	0.0558267	0.0129498	-0.0863101	-0.0513921	-0.0485874	-0.0837874	-0.0953857	0.0360952	-0.0059905	-0.0137687	0.0610458	-0.0938039	0.226847	0.0172631	-0.0278107
338	138	-0.0390335	0.0462345	0.0590317	0.0570011	-0.0637315	0.0913988	0.095951	-0.0515151	-0.0169814	-0.177305	0.0110077	0.148844	0.0201077	0.146796	-0.0936218	0.113306	0.162058	-0.286899	-0.00582031	0.0333945	-0.131174	-0.00216483	0.0836225	-0.0415245	-0.187062	0.133595	0.0508771	-0.110835	0.117054	-0.133271	-0.0672241	-0.0452381	-0.106494	0.0942412	-0.0683438	-0.0258666
339	139	0.0671234	0.104103	0.0886071	0.111756	-0.115415	0.122201	0.0339472	0.113579	0.0573688	-0.0440941	-0.0600968	0.00172282	0.00805174	0.0966038	-0.0970225	0.00597651	-0.0178723	-0.144969	0.116244	-0.00644685	-0.100851	-0.00250476	-0.0256029	-0.0262654	-0.105812	0.187877	0.101546	0.0246723	0.288713	-0.0951074	-0.116292	-0.0549406	-0.111182	0.0588022	-0.0554297	0.026409
340	140	0.00371795	-0.0469697	0.0137067	-0.0119801	-0.0605059	0.0576781	-0.137639	0.0446082	-0.0274566	0.0995494	0.0106979	-0.156115	0.0328962	0.0412147	0.0687077	-0.0258146	-0.121312	-0.120117	-0.0124665	0.00582628	0.0361306	0.0943865	-0.139087	-0.0823977	0.210204	-0.012433	-0.0276921	0.272672	0.181106	0.000241399	-0.187461	-0.0263153	-0.0661316	0.251781	-0.034301	0.0500243
341	141	0.0122731	-0.0683584	-0.101125	-0.0233051	-0.0908292	0.0238783	-0.160977	-0.0387546	-0.153321	0.131706	0.0869068	-0.167212	0.0547271	0.00326534	0.184736	-0.0964017	-0.152463	-0.243062	-0.0304094	0.0497529	0.0532755	0.0830143	0.08148	-0.0773983	0.292537	-0.177562	-0.0697148	0.292797	-0.0828853	-0.0394549	-0.0778362	-0.0571053	0.0248755	0.171371	-0.0580724	0.0993992
342	142	0.135784	-0.0199232	-0.0516094	0.0124289	-0.100223	0.0236331	-0.0654823	0.0588835	-0.0663453	0.0915578	0.0799527	-0.103096	0.107048	-0.0577946	0.112841	-0.0856416	-0.161932	-0.1387	-0.117504	-0.00911005	0.096964	0.0829639	0.198959	-0.00251109	0.246267	-0.11243	0.145538	0.150162	-0.156123	-0.125114	0.0379076	-0.0837764	0.0257167	-0.0415501	-0.0161002	0.0602858
343	143	0.0745479	-0.0106911	-0.0193239	-0.0202046	-0.0817273	-0.015538	0.0930765	0.0602056	0.0400738	0.0896164	-0.0060278	-0.129729	0.0853818	-0.0104043	0.0462601	0.109109	-0.0351208	-0.00209249	-0.0182902	-0.0732767	0.134196	0.158482	0.0697782	0.0718159	0.281956	0.081123	0.193498	0.0946559	-0.0934598	-0.128993	0.0599209	-0.0391468	-0.0501751	-0.0821084	0.0767779	-0.073015
344	144	-0.0836868	0.0690054	-0.000423656	-0.0669814	-0.161755	-0.0810109	0.0862658	0.0105252	0.00722907	0.116275	-0.0659892	-0.106142	0.0297942	0.0680159	0.0250933	-7.49389e-05	0.0219341	-0.0539277	0.162093	-0.0411908	0.0458257	0.084441	0.104377	0.0811887	0.299361	0.0666427	0.00889072	0.024929	-0.0503641	-0.0149606	0.0819666	-0.00814916	-0.261795	-0.2111	0.137155	-0.0596535
345	145	-0.0618849	0.0931635	-0.0277891	-0.198274	-0.138664	-0.0942151	0.00306592	0.0440014	0.0370898	0.108602	-0.0699581	-0.0642843	0.0843641	-0.020423	0.12574	-0.0899355	0.00599553	-0.103824	0.0530417	-0.0169266	-0.0227457	0.00812249	0.125437	-0.00603744	0.194764	-0.0235961	-0.0886713	-0.0660709	-0.167564	0.0715115	0.062436	-0.0431889	-0.341896	-0.330069	0.181128	0.0606693
346	146	-0.00154134	-0.0157934	-0.180275	-0.258464	-0.0457785	-0.127293	0.00603617	0.0578122	0.0632111	-0.0569088	-0.0767669	-0.0888816	0.0860334	-0.116555	0.260401	0.0156083	-0.0987073	0.0119001	0.183996	0.0647909	0.0160401	-0.0557834	-0.0153833	-0.00493267	0.0885588	-0.0100187	-0.0765142	-0.0709735	-0.359342	0.18095	0.00666631	-0.0466431	-0.111374	-0.33792	0.154606	0.133892
347	147	-0.00386139	0.0576604	-0.107379	-0.166594	-0.0108352	-0.0727088	-0.0539099	-0.00513352	-0.0158083	-0.229034	-0.0683676	0.00759404	-0.0323611	-0.130964	0.0975877	-0.0891377	-0.140035	0.0479091	0.323033	0.172588	0.063508	-0.146737	-0.147889	0.106887	0.143423	-0.0724333	-0.0660759	-0.0822689	-0.292911	0.275035	-0.0352522	-0.0596422	0.0569008	-0.264977	0.00596298	0.128255
348	148	-0.121059	0.217803	0.0422027	-0.159274	0.00786077	0.0410811	-0.167616	-0.0908403	0.000425809	-0.161527	-0.0701589	-0.00474715	-0.130637	-0.0353879	-0.126634	-0.123161	-0.0560965	0.0502695	0.081707	0.0898056	0.0354162	-0.155367	-0.184204	0.132705	0.228064	-0.133923	-0.0207167	-0.111687	-0.140153	0.0382969	-0.0442184	-0.171481	0.203907	-0.100205	-0.0882439	0.00157808
349	149	-0.320532	0.0692659	0.0187544	-0.115595	0.0512604	-0.100763	-0.151607	-0.0761388	-0.106027	-0.111757	-0.0329309	-0.167802	-0.135454	-0.00442225	-0.0906746	-0.0650581	-0.0874845	0.169771	-0.0941289	0.0172243	-0.00885507	-0.106634	-0.179025	0.107722	0.162308	-0.0973288	0.150332	-0.04996	-0.105093	-0.180612	-0.0593785	-0.201811	0.218514	0.0184056	-0.100757	0.000623901
350	150	-0.150552	-0.0980753	-0.0057706	0.0629542	0.149602	-0.152689	0.0545346	-0.0587213	-0.238078	-0.197079	0.0507673	-0.140984	-0.057291	-0.152454	0.0170077	0.0763532	-0.034167	0.100053	-0.102786	0.0459124	0.122291	0.0999523	-0.21998	0.0785475	-0.160333	0.0366878	0.212086	0.0116483	-0.0649046	-0.161724	-0.0849089	-0.0780127	0.0881135	0.120956	-0.0770733	0.0369833
351	151	0.11469	0.00740634	0.0393062	0.160003	0.145102	0.0347208	0.11442	-0.0511403	-0.152858	-0.170866	0.0781624	0.0293451	0.0541459	-0.137908	-0.0275047	0.26334	0.128407	-0.0439903	-0.0848216	0.0154641	0.253446	0.195108	-0.195811	-0.0237936	-0.492119	0.189372	0.109161	0.0665304	-0.0910706	-0.191417	-0.0494302	-0.025285	0.169993	0.257824	0.0574725	-0.0378519
352	152	-0.0603519	0.0480205	0.14197	0.194381	0.0575854	0.109549	0.0491354	0.00879363	-0.161083	-0.0285978	0.0728014	0.0979614	0.115168	-0.0584501	-0.198803	0.163387	0.161464	-0.073737	0.0225198	-0.0389181	0.146203	0.000692101	-0.0674357	-0.0929714	-0.401418	0.190743	0.0627158	0.192343	-0.0862652	-0.159077	0.043517	-0.0401636	0.107315	0.278266	0.117182	0.0341987
353	153	-0.124367	-0.0414295	0.168166	0.158509	0.0401845	0.0927542	0.0722384	-0.0862812	-0.0486283	0.0867128	0.016671	0.0394533	0.087427	-0.0551884	-0.212343	-0.0523344	0.110464	-0.0206593	0.136503	-0.0891099	0.122042	-0.0691248	0.0801197	-0.0731369	-0.176344	0.162375	0.070878	0.141666	0.0353304	0.038282	0.0255333	0.0266991	-0.136276	0.262826	0.0908053	0.00995226
354	154	0.0951566	-1.43814e-05	0.0592613	0.119824	0.0182962	0.0580071	0.00474127	-0.136946	0.166118	0.079445	-0.071492	0.0879934	0.035757	0.0107646	-0.10659	-0.146757	0.0757279	0.074851	0.035455	-0.110406	0.111719	0.0208716	0.168444	-0.0619212	-0.196	0.0899078	0.0857595	-0.0335742	0.0332119	0.0803565	-0.0837183	0.111669	-0.0910991	0.309491	0.100731	-0.0466576
355	155	0.105046	0.0561145	-0.0459562	0.151584	0.0133793	0.0619548	0.0155186	-0.0134628	0.172744	0.0109794	-0.0352092	0.209251	0.0248852	0.0232984	-0.0463302	-0.0643475	-0.00725424	0.0370159	0.0470706	-0.120729	-0.0672211	0.0616353	0.20528	-0.0171754	-0.248998	-0.0746388	0.0191331	-0.0477394	0.0468618	-0.0131048	-0.00290976	0.14541	0.0208297	0.130228	-0.00145124	-0.00776469
356	156	0.0227334	-0.0279471	0.0194192	0.0835556	0.0499531	0.011155	0.132125	0.0197298	0.228098	-0.00427153	0.0625961	0.203151	-0.00469298	-0.0100097	0.0287351	0.0828064	-0.100689	0.0357136	0.158039	-0.0871207	-0.0844403	0.0254478	0.158012	-0.024967	-0.125736	-0.15759	-0.0427873	0.0051193	0.145001	0.15371	0.115661	0.100662	-0.0780299	-0.199246	-0.111653	-0.0610969
357	157	0.122363	-0.0638193	0.102507	0.0186865	0.0560272	-0.0684124	0.0598122	0.0380036	0.248344	0.0151529	0.0880312	0.197215	-0.162944	-0.0178284	-0.00433683	-0.0173766	-0.0860528	0.0271508	-0.00142742	-0.0141951	-0.0411999	-0.0712125	0.0585482	-0.106753	0.00366059	-0.270527	0.0464902	0.0148399	0.0133273	0.206025	0.145124	0.0226079	-0.078127	-0.309252	-0.107196	-0.0097625
358	158	0.218612	-0.0270267	-0.0122611	-0.0211374	0.018618	-0.00173003	-0.0220905	0.0505572	0.185961	0.0877103	0.0829985	0.186216	-0.21043	-0.0133818	0.0411892	-0.241975	-0.131812	-0.142084	-0.0730284	0.0155163	0.00892419	-0.104991	0.0906681	-0.0795564	-0.0531203	-0.265831	0.0255023	0.00307736	-0.157262	-0.0152874	0.22639	0.0312032	0.0296553	-0.13502	-0.0497333	-0.0443943
359	159	0.0907308	-0.110311	-0.0980903	-0.0971961	-0.00225281	0.0335247	0.0419755	-0.00818701	0.0320723	0.0983674	0.0613497	0.0374124	-0.150649	-0.00761393	0.162207	-0.0759615	-0.204428	-0.13178	-0.167982	0.0692521	0.127643	-0.0707532	0.107599	-0.0697882	-0.113126	-0.0720158	-0.112329	-0.0390413	0.0247199	0.0398591	0.178108	0.0790506	0.0536686	0.050559	-0.0144476	-0.163534
360	160	-0.126116	-0.131544	-0.0991069	-0.0620441	0.00131811	0.00094048	0.119105	-0.00530396	-0.205537	-0.0442965	0.0204285	-0.0396251	-0.201972	0.015801	-0.0319248	0.160698	-0.189257	0.00363885	-0.3335	0.00158216	0.0163351	-0.102303	0.0504392	0.00619842	0.0379996	-0.0768803	-0.126481	-0.0743791	0.383176	0.127092	0.050256	0.0895571	0.13958	0.0012655	-0.0800894	-0.0867176
361	161	-0.135931	0.00851029	-0.00263286	0.0298737	-0.0329125	-0.047528	0.217191	0.10588	-0.189091	-0.123261	-0.00937011	0.0184137	-0.102397	0.100443	-0.189684	0.0110596	-0.129309	0.013715	-0.234765	-0.126631	-0.168638	-0.0928838	0.0290643	0.192098	0.121982	-0.0643357	-0.133831	0.012669	0.412656	-0.0693706	-0.0535116	0.117044	0.0995958	0.076683	-0.10079	-0.0344377
362	162	0.0453986	0.0455118	0.182908	0.115437	-0.0563525	-0.045585	0.180923	0.190727	-0.131047	-0.0503935	-0.0227459	0.0330661	0.111518	0.166195	-0.0481591	-0.0396984	0.0545436	-0.00729765	-0.177391	-0.10122	-0.207472	-0.0126026	-0.0942361	0.137514	-0.0281568	0.0442488	-0.120047	0.095712	0.11017	-0.139704	-0.125523	0.190189	-0.04297	0.161744	-0.0902687	-0.093649
363	163	0.0413097	0.0149009	0.144545	0.184615	-0.0484257	0.0144116	-0.00409067	0.133909	-0.101114	0.0744	-0.0134858	0.0691196	0.226858	0.184593	0.079702	0.00140775	0.0936573	-0.0126841	-0.148721	-0.12298	-0.175546	0.00308424	-0.230902	0.0122681	-0.000868083	0.0391658	-0.0544772	-0.0379917	-0.0767325	0.0263352	-0.0631327	0.20609	0.0290944	-0.0712137	-0.109207	-0.144996
364	164	-0.127001	0.0189018	0.0519622	0.134671	-0.0154078	-0.0131372	-0.0089089	0.109335	0.0299666	0.0929096	0.00705073	0.0626917	0.184883	0.0721551	0.163352	-0.00823621	-0.0772379	0.0850852	-0.00908224	-0.138422	-0.0816325	0.0329836	-0.11712	-6.99083e-05	0.138805	0.169961	-0.0258107	-0.0990386	-0.0492523	0.0108662	-0.0714434	0.135067	0.0831799	-0.13964	-0.0373075	-0.0972015
365	165	-0.0922169	-0.00526569	0.101984	-0.0499337	0.0123246	0.0131049	-0.0213424	0.0647255	0.0269396	0.0671285	0.0358791	-0.0149541	0.0698903	-0.09925	0.114823	0.0751019	0.0183309	0.290127	0.0722982	-0.000339562	-0.0145458	0.0443944	0.177391	-0.0242157	0.166719	0.226418	-0.00864165	0.0262284	0.00221655	-0.0580918	-0.101506	0.0419214	0.053242	0.00820986	0.0316871	0.00841882
366	166	-0.0467304	-0.0506249	0.0535994	-0.206211	0.00628754	0.0709165	-0.159951	-0.135682	0.0145021	0.166107	0.040637	-0.0879031	0.124963	-0.028834	-0.0227073	0.0968831	0.300709	0.260918	0.0982924	0.127819	-0.0442777	0.0581692	0.283254	0.00644404	0.186247	0.111648	-0.0473033	0.00122693	0.0171987	0.0796182	-0.0264507	-0.0881744	0.0405025	0.156631	0.0456831	0.048319
367	167	-0.103433	-0.0772606	-0.0876119	-0.173831	0.00949699	0.0232191	-0.152943	-0.178659	0.093437	0.110098	-0.019788	-0.255778	0.179364	0.0436024	0.0342145	0.145027	0.2899	0.0118849	0.129627	0.14916	-0.110945	0.105499	0.12254	0.040275	0.0811561	0.103441	-0.0367082	-0.0306841	0.0535929	0.042927	-0.0577884	-0.153255	-0.0511888	0.224141	0.0568038	0.108448
368	168	0.0512472	-0.0223262	-0.111299	-0.0961684	0.0219976	-0.042046	-0.0806517	-0.0403139	0.0736271	-0.0605879	-0.050762	-0.301841	0.0791673	0.0170206	-0.0324384	0.0901046	0.054139	-0.078581	0.152675	0.100206	-0.0245793	-0.055672	0.0436708	0.0197858	0.0302904	0.00682746	-0.00269235	0.034784	0.128524	-0.0855217	-0.139237	-0.123713	-0.0874832	0.0893328	0.0712719	0.225268
369	169	0.103612	0.100816	-0.0670722	-0.112306	0.0767292	-0.0824565	-0.0481494	-0.00968599	-0.0184082	-0.0774718	-0.0663652	-0.178919	-0.0210947	0.0691514	-0.172153	-0.125934	-0.0559522	-0.0269961	0.108015	0.0137194	0.135512	-0.188242	0.0339726	-0.0220758	0.106943	-0.0162831	-0.00321332	0.0122933	0.185426	0.00140837	-0.0251913	-0.0869689	-0.0341004	-0.096653	0.0555956	0.244869
370	170	-0.0220393	0.151901	-0.0935445	-0.153627	0.118833	-0.0380702	-0.0259643	-0.0773683	0.00108375	-0.110018	-0.103138	-0.0614894	-0.0616062	-0.0343446	-0.0705065	-0.204558	-0.0359915	0.035903	0.0124718	0.0106884	0.0344927	-0.0636467	-0.105499	-0.0981877	0.241254	0.0280918	0.121386	0.00980625	0.06586	0.100165	0.145105	-0.0247352	-0.0119002	-0.289525	0.014038	0.168976
371	171	0.124895	0.0376726	-0.0200936	-0.164666	0.0421691	0.0630539	-0.0408618	-0.0536817	0.110341	-0.0755935	-0.0141934	0.0665909	-0.0944215	-0.134993	0.0410974	-0.101992	0.0233638	0.0481941	-0.025568	0.105016	-0.0916859	-0.0168456	-0.135173	-0.0912006	0.422507	-0.155406	0.187116	-0.00829085	-0.0721055	0.0663334	0.112985	-0.0183146	-0.000784614	-0.332935	0.0227393	0.0667835
372	172	0.250164	-0.106524	0.0790594	-0.125531	-0.104412	0.110926	-0.00331732	0.0330209	0.111611	0.0758645	0.0400916	0.133858	-0.0772395	-0.0707922	0.144986	0.0677293	0.00559175	-0.0045932	0.0491555	0.0719578	0.00530338	-0.00842741	-0.0153739	-0.0192894	0.261858	-0.103337	0.0820782	0.0063673	0.0558233	0.0141074	0.0795785	-0.0883078	-0.0658069	-0.19009	0.0403228	-0.03997
373	173	0.219004	-0.0931231	-0.0289936	-0.0472738	-0.178781	0.0706794	0.124894	0.0574096	0.0105434	0.152165	-0.0297383	0.164797	-0.018674	-0.0425572	0.0259651	0.0886632	-0.104004	0.0105931	0.137154	0.00814878	0.0117266	0.105995	-0.0519102	-0.0370427	0.0462714	0.102951	-0.0621446	0.11587	0.0170823	0.0920921	0.0950501	-0.114458	-0.17903	-0.143662	0.0598815	-0.0932528
374	174	0.168502	0.031517	-0.185463	0.0911587	-0.14189	-0.030392	0.128255	0.0590083	-0.072915	0.154621	-0.00364895	0.0429723	-0.0447394	-0.0509307	-0.229233	0.00365262	-0.0553526	0.0458105	0.154216	0.0266011	-0.0383005	0.111787	-0.156525	-0.0935559	0.0868496	0.0518615	-0.190947	0.0630454	-0.316428	0.0683723	-0.0729985	-0.037746	-0.120955	-0.0154506	0.0880259	-0.0515942
375	175	-0.0444011	0.121095	-0.150162	0.186262	-0.0672094	-0.0691367	0.0654188	0.0424361	-0.00244152	0.0763485	0.0324376	-0.137606	-0.0135467	-0.0672223	-0.151227	0.115882	-0.004143	0.0223057	0.0103932	0.0564964	0.0303584	0.0804638	-0.104425	-0.025661	-0.0240877	-0.0248328	-0.185195	0.0137077	-0.394133	-0.0688557	-0.248142	0.0093512	0.0480455	0.242648	0.0765161	0.0174553
376	176	-0.241125	0.163715	0.108379	0.147742	0.0292855	0.00903882	0.0390348	0.0863681	0.142938	-0.00985364	0.0405606	-0.0674447	0.122183	-0.00433708	-0.0484607	0.296575	-0.0659277	0.0181718	-0.123086	0.128622	0.0983952	0.0936304	-0.034166	0.137278	-0.253951	-0.0893868	-0.086333	0.0915542	-0.21317	-0.031299	-0.164436	-0.0196176	-0.0118914	0.280887	-0.00153595	-0.102972
377	177	-0.345353	0.116061	0.174053	0.0684036	0.0598682	0.0840423	-0.119885	0.142835	0.00513752	0.0483936	0.0633944	-0.0992589	0.130537	0.0310298	-0.0134297	0.146973	0.0555755	-0.00175861	0.0162104	0.110605	0.123133	-0.0207673	-0.0160931	0.150386	-0.40307	-0.0598817	-0.0144254	0.0946413	-0.0562346	-0.101641	0.0608411	0.0692445	-0.179835	0.156961	-0.0373353	-0.140156
378	178	-0.331111	-0.0165827	0.0567834	0.0306169	0.0416383	0.0645952	-0.185044	0.0737878	-0.235457	0.181424	-0.0241028	-0.167022	0.0320481	-0.0173888	0.171056	-0.0580088	0.187961	-0.0585085	0.0843069	0.00801394	0.0671615	-0.0834327	-0.029832	0.0282852	-0.327802	0.129195	0.0478838	0.118077	0.0377752	-0.138261	0.130473	0.116163	-0.0185449	0.0706786	0.0266095	0.143717
379	179	-0.126235	-0.0225679	0.0708788	0.078957	0.112867	0.0213652	-0.16854	-0.0108414	-0.174415	0.0753806	-0.10165	0.0631154	-0.0391487	0.0209614	0.175924	-0.00823623	0.100501	-0.0600837	-0.0142408	-0.0363091	0.0294472	-0.0204328	-0.0896949	-0.0310097	-0.12088	0.188604	0.0439933	0.0556347	0.0198447	-0.0019896	0.03967	0.0174879	0.137701	0.0110355	0.0135925	0.217934
380	180	0.0155916	0.0214331	-0.0401134	0.0545863	0.158022	-0.00137098	-0.288341	-0.031008	-0.00762753	-0.174494	-0.0267183	0.112027	-0.033554	0.0612577	0.0294234	0.0925223	0.0127079	-0.0457833	-0.028313	-0.0135103	-0.0108697	-0.0577633	0.0521388	-0.0157009	-0.080779	0.0964745	0.0355267	-0.125262	-0.0497861	-0.0585094	0.011327	-0.0136268	0.0892424	0.0410245	-0.0575292	0.0823621
381	181	0.0163433	0.0446335	-0.128335	0.0179577	0.102831	-0.0564028	-0.225727	-0.0143539	0.0497008	-0.191176	0.041586	0.0594936	0.0147703	0.0499027	0.0271117	0.248178	-0.0253929	-0.0421987	0.0150629	0.0139111	-0.0977252	-0.0215266	0.239523	0.0342035	-0.0294925	0.0713815	0.110919	-0.0919482	0.0309985	-0.00179104	0.0158474	-0.0178606	0.189122	0.198899	-0.126318	0.0629071
382	182	-0.0271685	0.047058	-0.0118684	0.145481	0.0659637	-0.10494	0.0533917	-0.0423204	0.0315756	-0.141432	0.0186138	0.142391	-0.0686669	-0.0266268	-0.0472131	0.16971	-0.0676707	-0.0482965	0.115216	-0.0516096	0.0391266	0.101192	0.0980014	0.0588668	0.0778021	0.112693	0.11576	-0.0916019	0.0511687	0.080804	0.00269529	0.00745149	0.167124	0.153251	-0.130194	0.00830041
383	183	-0.0197967	-0.101043	0.0870498	0.227202	0.039382	-0.121901	0.18913	-0.0292139	-0.00728869	-0.124966	-0.0464253	-0.0205587	-0.181427	-0.0828558	-0.115919	-0.0945227	-0.0148283	-0.0698254	0.0369005	-0.101182	0.193603	0.104772	-0.019669	-0.0396249	0.00509146	0.0130892	0.0930353	-0.215769	0.0048881	0.0381113	0.0773296	0.0475223	0.0398478	-0.1278	-0.00832161	-0.056251
384	184	0.0727141	-0.104338	0.151442	0.174975	0.000700088	-0.149137	0.111192	-0.0506212	0.097894	-0.058379	-0.112394	-0.0663648	-0.115788	0.0165762	-0.0552161	-0.040143	0.0234449	-0.0784611	-0.216405	-0.116382	0.0959187	0.115807	0.0713494	-0.101005	-0.145896	-0.0914966	0.0353549	-0.153783	0.151977	0.125153	0.0787454	0.0165206	0.0327022	-0.136034	0.0743943	-0.011817
385	185	0.110654	-0.0702421	0.0331915	0.0629131	0.00978637	-0.166408	0.0739264	-0.17977	0.132797	-0.0262485	-0.0920172	0.19458	0.0511418	0.0405812	-0.0023103	-0.0786752	-0.00954925	-0.107472	-0.138481	-0.194248	-0.00846442	0.0944994	0.0495502	0.0499216	-0.166013	-0.112465	-0.152371	-0.148159	0.106336	0.0335186	-0.0435181	0.0205452	0.0147773	-0.000232495	0.0897116	0.0755474
386	186	0.16372	-0.161614	-0.189723	0.00377589	-0.0403322	-0.0933573	0.0553024	-0.0868173	-0.114989	-0.0393404	-0.00326941	0.148811	0.123549	0.0110769	0.0257087	-0.381189	0.0451456	-0.037719	0.112546	-0.185343	-0.099847	0.0377986	-0.0323085	0.166685	-0.245565	-0.260349	-0.130817	-0.120779	-0.0106756	-0.0114125	-0.0388847	0.0358457	0.174023	0.0162412	0.0280385	0.0827082
387	187	0.216752	-0.0233524	-0.152712	-0.024304	-0.143032	0.0779829	-0.0618237	-0.0102905	-0.101827	-0.0657387	0.108833	-0.0495048	-0.0489986	0.0517557	-0.0396841	-0.360502	0.0571352	0.104433	0.0317702	-0.108106	-0.172082	0.0309907	-0.0462761	0.139324	-0.198672	-0.266692	0.134861	0.157259	0.140341	0.179462	-0.0272037	-0.00515478	0.305185	0.0770226	-0.0870319	-0.0555596
388	188	0.146496	0.0298209	-0.00315772	-0.0597961	-0.105502	0.163972	-0.018236	-0.128458	0.167917	0.00266972	0.141407	-0.0356765	-0.11715	-0.0376564	0.0800362	-0.1152	-0.0741901	0.159659	-0.130635	-0.0550705	-0.052156	-0.00909621	-0.10776	0.031206	0.111136	-0.2002	0.196497	0.237263	0.100172	0.13082	-0.124959	0.00184134	0.106391	0.0780245	-0.0884792	-0.220776
389	189	0.0762965	-0.0619813	0.0638282	-0.0325037	-0.0534385	0.169494	0.134922	-0.0673514	0.081121	0.0416355	0.0585048	-0.0650779	0.139041	-0.0875856	0.265853	-0.163532	-0.17157	0.177455	-0.0286467	0.0225614	0.0937933	0.0365672	-0.117456	-0.0855973	0.019291	-0.191926	0.062436	0.0554892	-0.107074	-0.087675	-0.116454	0.0101423	-0.109769	0.0745884	-0.041514	-0.240469
390	190	-0.00386696	-0.0153216	0.126301	-0.0783621	-0.0567922	0.215651	0.120454	0.0337487	-0.181206	-0.0506153	0.0348738	-0.0848478	0.250175	0.00710183	0.120394	-0.175372	-0.185557	0.115577	0.115903	0.0764043	0.0931252	0.0805462	-0.0434512	-0.0772693	-0.0561174	0.111927	0.0448647	0.0354298	-0.00236249	-0.174981	-0.0251275	-0.0896794	-0.175977	0.0613191	0.00603385	-0.171455
391	191	0.0620849	-0.00738701	0.0478102	-0.124642	0.00704784	0.16472	0.0547746	0.0842219	-0.148001	0.011397	0.0453101	0.0229585	0.0956005	0.0458689	-0.00832339	0.0108861	-0.163513	0.0300992	0.123142	0.148862	0.0258664	0.0216062	0.00100393	-0.0828505	0.206393	0.246065	0.0821978	0.113525	0.221457	-0.00112219	0.00743134	-0.113546	-0.177001	-0.0949749	0.0434561	-0.113931
392	192	0.217671	0.0675264	-0.130614	-0.08901	-0.00333217	0.00224758	0.0783172	0.138474	0.0612605	0.195902	0.0398798	0.0675208	-0.042203	0.0243481	0.0255733	0.0393527	-0.0315327	0.0437355	-0.00197986	0.130181	0.030587	-0.000132336	0.0883375	-0.130205	0.091257	0.0487458	0.0394322	0.0332051	0.0390439	0.172877	-0.0386693	-0.0431554	-0.0338077	-0.182376	-0.0532552	0.0360189
393	193	0.0237599	0.160969	-0.12077	-0.0226471	-0.0966935	-0.0669182	0.0941363	0.0400617	0.0421997	0.201175	0.0305382	0.181766	-0.105902	-0.0389894	0.036189	0.241222	0.156146	0.0313016	-0.0482404	-0.0143481	0.0708694	-0.0698293	0.117191	-0.13007	-0.081321	-0.00102203	-0.0220368	-0.0808017	-0.29103	0.0795668	-0.0501046	-0.0122227	0.149002	-0.117465	-0.0510359	0.174761
394	194	-0.186506	0.0943025	0.0170777	-0.0112889	-0.120463	-0.0439999	0.059343	-0.0301462	-0.0823563	0.0384609	0.00392225	0.24729	-0.105871	-0.0359379	-0.00955231	0.348906	0.171832	-0.0519548	0.0708335	-0.00323725	-0.0353655	-0.0742501	0.000706543	-0.0749672	-0.0155981	0.0297873	-0.0684843	-0.0978535	-0.1228	0.0455701	0.031503	0.0119763	0.0291925	0.0103376	0.137814	0.102984
395	195	-0.138011	0.0458702	-0.0144869	-0.156447	-0.0693322	-0.0689567	-0.0125335	0.0117182	-0.0615099	-0.0880409	0.0158955	0.0198359	0.0104619	0.0442398	-0.10469	-0.00229543	0.100266	-0.157822	-0.0311911	0.0325616	-0.194204	-0.0196928	-0.0180418	0.0481315	0.0418563	0.138423	-0.0513197	-0.0802728	0.199552	0.0606417	-0.0375713	-0.00167592	-0.20041	-0.0227936	0.137695	-0.0156056
396	196	-0.105015	0.0220938	-0.0290698	-0.182487	0.0056637	-0.0622338	-0.00922606	0.0807819	0.021504	-0.0928435	-0.00404732	-0.0398355	0.0526021	0.103656	-0.190489	-0.11146	0.0554601	-0.222614	-0.16251	0.0329323	-0.196159	-0.0554216	0.11888	0.0774765	0.0701906	0.226461	-0.0181883	-0.0293913	0.0893394	-0.0656856	-0.104581	0.0281159	-0.130542	-0.0755749	-0.0335394	0.0544343
397	197	-0.0868729	-0.0805245	0.204678	-0.108654	-0.00607384	-0.0359967	0.0589503	0.149288	0.169661	-0.10163	-0.0924899	0.0995585	-0.0426529	0.12402	-0.197779	-0.0444105	0.00689773	-0.085611	0.033643	0.132326	-0.013208	-0.00969677	0.0897042	0.024546	-0.059896	0.155656	-0.136936	-0.0346332	-0.0595676	-0.103989	0.0341667	0.094434	0.0462388	0.0520541	-0.0174861	0.193335
398	198	-0.150513	-0.143287	0.261469	-0.123091	-0.0151548	-0.0939575	0.0583004	0.105122	0.17165	-0.147234	-0.0675706	0.00582404	-0.0938167	0.0741196	-0.127109	-0.196947	0.0029723	0.0871306	0.196698	0.125905	0.115864	-0.0305614	-0.0684163	0.0322135	-0.0734472	0.0490164	-0.232259	-0.0638387	0.0537968	-0.0267415	0.104927	0.0537154	0.0116127	-0.057631	0.106674	0.0847311
399	199	-0.178306	-0.0725755	0.132479	-0.0651593	0.0665754	-0.113046	0.134564	0.0391347	-0.0256278	-0.0909727	0.0789846	-0.157826	-0.21575	0.0481162	-0.0707944	-0.241558	-0.0063584	0.0615193	0.0762332	0.0165415	0.0694807	-0.0998995	-0.0475566	0.0186537	0.0690903	-0.103688	-0.0646057	0.0390802	0.0599482	-0.119548	0.141757	-0.0492199	-0.0995276	-0.284502	0.0443071	-0.082683
400	200	-0.0130178	-0.00996035	-0.0266803	0.0574227	0.129607	-0.0628687	0.030195	0.037731	-0.0911214	0.0445379	0.0619456	-0.189404	-0.192819	-0.00961203	0.00234453	-0.0710271	-0.0334551	0.0234502	-0.146776	0.0172329	0.0647912	-0.0065165	0.0133419	-0.0378109	0.0279214	-0.0863973	0.122068	0.0268927	-0.00301238	-0.231587	0.0938302	-0.108211	-0.101248	-0.122312	-0.00793008	-0.00139944
401	201	-0.00329221	0.0277735	-0.217314	0.112613	0.128553	-0.00139312	-0.267425	-0.0155099	-0.0584727	0.115761	-0.0132572	-0.122131	0.126489	-0.105295	0.0496193	0.105889	-0.15014	0.131961	-0.173594	0.109549	0.00139822	0.0251225	0.0197288	-0.0511086	0.179433	0.024951	0.164992	0.0184096	-0.00528205	-0.035477	0.00965529	-0.0615363	-0.0887708	0.163135	0.0190217	0.076665
402	202	-0.0635304	0.117811	-0.157308	0.0678157	0.0264043	0.0940802	-0.221278	-0.112065	-0.0735465	0.0858186	0.0882726	-0.0880108	0.28973	-0.0721036	0.0264704	0.262076	-0.276986	0.222244	-0.0226277	0.0742679	-0.0872883	-0.0108385	-0.0249158	-0.0124752	0.402666	-0.0928742	0.111252	0.134493	-0.16184	0.0805952	0.139573	0.008898	-0.0727813	0.112514	-0.0163293	0.0774486
403	203	-0.0338682	0.156065	-0.0242019	0.0214774	-0.0233987	0.220139	-0.0405649	-0.0631143	-0.0111573	0.100655	0.11585	-0.118589	0.213421	-0.0541462	0.0330407	0.30299	-0.195647	0.0340365	0.0378939	-0.0769007	-0.0538065	-0.0210065	-0.151926	-0.00294692	0.360581	-0.109175	-0.00112212	0.0129971	-0.207439	-0.0187665	0.118253	0.0166594	0.0378566	0.0158116	0.0254783	0.0857818
404	204	-0.0951884	0.107565	0.0634945	0.0242783	0.0417193	0.222666	0.0558651	-0.00629602	0.0579375	0.126775	0.0336921	0.0124493	0.0747763	-0.0982494	-0.027233	0.213975	-0.0550384	-0.099166	-0.0414651	-0.147187	-0.119831	-0.0934647	-0.138098	-0.0942096	0.293276	0.00853356	-0.00594193	-0.0315075	-0.107708	-0.129731	-0.0235522	-0.00613802	0.11023	0.13041	0.0220247	-0.0336014
405	205	-0.0793528	0.0650011	0.117436	0.0286405	0.0556835	0.0879467	0.080154	-0.0924495	0.00664816	0.0873492	0.00278649	0.136267	0.0247817	-0.0638078	-0.0146209	0.182392	0.0511732	0.0682703	-0.0989051	-0.149877	-0.0905067	-0.12792	0.0564479	-0.106256	0.0632517	0.0172942	-0.0309139	0.105628	-0.117225	-0.143058	-0.0102691	0.0205194	0.0913673	0.15542	-0.125968	-0.13867
406	206	-0.0437987	0.0506421	0.0561925	0.0790831	0.0923375	0.0291973	-0.00756283	-0.0352327	-0.00838997	0.121784	-0.044167	0.108061	0.0562532	-0.107036	0.13932	0.0599408	0.0711047	0.0675986	-0.016554	-0.0851057	0.0868395	-0.0551526	0.133177	0.029381	-0.128488	0.125393	-0.198681	0.139055	0.109554	0.130067	-0.0278894	0.063086	0.0381508	0.0045068	-0.243094	-0.0688273
407	207	-0.0217497	-0.000716859	0.0604124	0.199216	0.134823	0.0200872	0.0283946	0.0502042	-0.0197513	0.0519525	-0.083036	0.142021	-0.0549873	-0.167673	0.111863	-0.0570889	0.0484347	0.0420487	0.0294389	-0.00657502	0.146674	0.00710547	0.0797159	0.0997844	-0.0759943	0.260695	-0.222604	0.111147	0.38934	0.252319	-0.0351816	0.05907	0.000189715	-0.117708	-0.143951	-0.0243302
408	208	0.142845	-0.0939639	0.0051084	0.222136	0.0540567	-0.0129604	0.0878807	-0.0433579	-0.0130902	-0.10092	-0.0904038	0.144427	-0.145198	0.0417036	-0.0451956	-0.0972578	0.144117	0.125238	-0.0486329	0.026572	0.137541	0.094031	0.170326	0.115836	-0.031329	0.198728	-0.0180111	-0.00866303	0.261186	0.148437	-0.0446777	0.0862897	0.08456	-0.00252989	0.0458585	-0.00501619
409	209	0.158201	-0.0987109	-0.0876076	0.0724414	-0.0224426	-0.0968368	-0.0805276	-0.0484505	0.0419774	-0.0279623	-0.0768929	-0.0134223	-0.0538047	0.122723	-0.10181	-0.208207	0.152384	0.00993545	-0.0399865	0.0444163	0.022047	0.201084	0.183184	0.119454	-0.0635229	0.00177232	0.157351	-0.0295863	0.0115793	0.0554789	-0.106984	0.113991	0.0732471	0.166866	-0.0112876	0.0927228
410	210	0.116921	0.0204337	-0.0281764	0.0551743	0.00880199	-0.181592	-0.303453	0.0047487	0.0259089	0.0203205	-0.0169422	-0.1674	0.0360572	-0.0817345	0.0294886	-0.198157	0.0855641	-0.0675008	0.00510393	-0.0186434	-0.0808887	0.147208	-0.00550615	0.0789946	-0.226097	-0.123853	0.141267	-0.00199093	0.017475	-0.0435305	-0.0950697	0.151292	-0.00370334	0.12614	-0.046632	0.0530867
411	211	0.273243	0.0120042	-0.0210982	0.176574	0.036128	-0.110824	-0.253749	0.0314325	0.0250956	-0.0933323	0.0128262	-0.11332	0.117826	-0.0786347	0.184167	-0.246479	0.124667	-0.0664457	-0.0091289	-0.0367734	-0.019985	0.0123207	0.00461143	0.0307008	-0.265223	-0.0352524	0.0798284	-0.132906	0.22465	0.0889974	-0.0544486	0.146636	0.0766714	0.0146573	0.0871746	-0.0389597
412	212	0.239681	-0.132427	-0.0249952	0.160816	0.0127612	-0.0764557	-0.0589259	0.151751	-0.0379169	-0.0510773	-0.00765343	-0.109786	0.153462	0.0312003	0.0995134	-0.231317	0.10896	-0.161266	0.114151	0.0180159	0.0368834	-0.0508081	0.062259	-0.0108452	-0.105597	-0.0532081	0.063685	-0.131715	0.286829	0.10927	-0.0117341	-0.00212946	-0.00185626	0.00910445	0.0825587	-0.0373359
413	213	-0.0221138	-0.106689	0.0443106	0.0763661	-0.000377265	-0.147897	-0.0438377	0.209625	-0.114269	0.0534788	-0.0170581	-0.263768	0.0142166	0.05844	-0.116636	0.0627139	0.0442423	-0.22344	0.143366	-0.049907	0.0718775	-0.0583433	-0.0981181	-0.0796931	-0.177737	-0.175895	0.0471374	0.035091	0.136263	-0.0400003	0.0575527	-0.0428572	-0.185283	-0.00175805	0.010174	-0.0409445
414	214	-0.0716198	-0.00136478	0.0286344	-0.0248394	-0.0395308	-0.0639705	0.0336513	0.167483	0.036518	0.0367589	-0.0177073	-0.161319	-0.111412	0.0766282	-0.213516	0.137585	0.0331992	-0.162452	-0.00324125	-0.102669	0.0800917	-0.0385929	-0.090765	-0.168102	-0.253536	0.00936424	0.0971292	0.0830836	-0.0413982	0.0184576	0.08269	0.0184592	-0.131078	-0.180062	0.0148268	0.0422969
415	215	-0.0125233	0.0202071	0.0904279	-0.0599594	-0.0792936	0.0379796	0.195959	0.0361489	0.173656	0.0668252	-0.00345712	-0.0124875	-0.0918194	0.0647183	-0.00617176	0.0622307	-0.0635722	0.00393123	0.125095	-0.0401697	-0.0305394	-0.00923286	0.0940376	-0.11183	0.0469049	0.105665	0.12408	0.05782	-0.100332	0.0676335	0.0456856	0.00838831	0.0345135	-0.238309	0.088197	0.0929004
416	216	-0.1042	0.0467503	0.219199	-0.0202005	-0.0633257	0.00733107	0.173712	-0.155385	0.0374794	0.124255	0.0329504	0.130489	-0.0670855	0.0951302	0.209259	0.164081	-0.11553	0.192494	0.229182	0.00146186	-0.0803015	-0.012152	0.0456304	-0.014921	0.131503	-0.0965387	0.0711547	0.0719672	-0.0461848	0.0640915	-0.00882576	-0.0224149	0.0497727	-0.0573499	0.178535	0.038124
417	217	-0.215367	0.0296915	0.123687	-0.0754395	-0.0732103	0.0628179	0.133641	-0.153772	-0.0846528	0.103862	0.0393973	0.364809	-0.0344003	0.156718	0.0265912	0.150881	-0.0087932	0.256709	0.120355	0.0618412	-0.0409536	-0.0357174	-0.084895	0.00475039	0.0786565	-0.145575	0.0269897	0.00529121	-0.0778831	0.0693643	-0.124807	-0.119011	0.0333173	0.0858696	0.159316	0.0502926
418	218	-0.177482	-0.0363457	-0.0166596	-0.0878731	-0.138672	0.111529	0.0911988	-0.0900098	-0.0257015	-0.0634987	0.000510767	0.147357	0.0460803	0.167144	-0.160508	0.0269027	-0.000316572	0.122151	0.092295	0.104256	-0.0203334	0.00922115	-0.11695	0.0858801	0.290238	-0.0726121	-0.0431601	-0.0306275	-0.189835	0.0628804	-0.210914	-0.109955	0.17476	0.0957223	-0.00911214	0.0385429
419	219	-0.00128036	-0.0517995	-0.131408	-0.074454	-0.15635	0.0366347	-0.00576853	-0.0551632	0.0659423	-0.200794	-0.042305	-0.098643	0.101238	0.100196	-0.0653079	0.10036	-0.0268126	0.000372831	0.0423297	0.00984553	0.0581429	0.0566561	-0.104058	0.115853	0.196164	-0.00593167	-0.0948923	0.0898841	-0.167902	0.114716	-0.135965	-0.0176333	0.103987	0.0432742	-0.146305	-0.0622638
420	220	0.161791	-0.0296353	-0.208636	-0.188391	-0.0426901	0.0240512	-0.043951	0.0538217	0.155096	-0.116599	-0.00110073	0.0796002	0.109645	0.0265551	0.141298	0.0508365	-0.0659693	0.0103612	0.0935125	-0.0844433	0.0649844	0.0441557	-0.0599182	0.0896132	0.126501	-0.00414516	-0.137077	0.0785732	-0.043824	0.0300145	-0.067203	-0.0678432	-0.10427	0.104587	-0.136284	-0.126483
421	221	0.263705	-0.0260605	-0.0588196	-0.218006	0.0696135	0.0025023	0.0195921	0.0687802	0.0862657	-0.172687	0.0504434	0.12804	0.0327781	0.0223205	0.202551	-0.0799268	-0.0942355	0.0357181	0.142113	-0.0763636	-0.021934	0.0651178	-0.0512666	0.123696	0.260216	-0.111949	-0.201087	-0.00604912	-0.0490121	-0.142064	-0.0438386	-0.0722457	-0.031688	0.181465	-0.106134	-0.102079
422	222	0.208994	-0.0727284	-0.0566575	-0.090728	0.0213139	-0.0488497	0.0736228	0.0414336	-0.0636371	-0.242556	0.0172048	0.123306	-0.162928	0.0699118	-0.0687851	0.105936	0.0760871	0.156272	-0.0993148	-0.0738594	-0.0178397	0.110506	0.00939362	0.0845401	0.0498469	-0.0715613	-0.189871	0.0417532	-0.0550464	-0.0521018	-0.0284906	-0.0700125	0.0225217	-0.00333222	-0.0535521	0.0360179
423	223	0.0536785	-0.0376478	-0.158875	-0.0291224	-0.0394574	-0.000323083	0.0368674	0.0521661	-0.0504412	-0.0622899	0.0111428	0.138886	-0.246317	0.111807	-0.206337	0.168508	0.128547	0.163121	-0.295029	-0.104444	0.060603	0.104449	0.0975121	-0.0109643	-0.200638	0.00783401	-0.0987233	0.00785403	0.0416571	-0.0518578	-0.0297503	-0.107591	-0.144288	-0.0882831	0.0100494	0.1842
424	224	0.0260693	0.12012	-0.0561899	-0.0739809	-0.0271101	0.00499602	0.0870816	-0.00515184	-0.013254	0.0286029	-0.0151376	-0.116464	0.0318739	0.0605117	-0.0439465	0.0982931	0.0340553	-0.136563	-0.274677	-0.0374783	0.0359687	0.0597016	0.091032	-0.0418077	-0.24171	-0.0718962	0.0305639	-0.0754012	0.0176663	-0.241002	0.0332313	-0.0527589	-0.216972	0.102235	0.00386696	0.098655
425	225	-0.10728	0.201204	-0.0854527	-0.0666532	-0.033366	-0.0670425	0.0232474	-0.00226078	-0.0449569	0.0668175	-0.0253254	-0.180329	0.243903	-0.0530031	0.0378469	0.127331	0.0660527	-0.220593	-0.190007	0.140685	-0.0483767	0.0313116	0.0214376	-0.0900464	-0.110539	-0.0458705	0.0671238	-0.114853	-0.168963	-0.2153	0.0514673	-0.0520333	-0.0480461	-0.00309159	0.0526458	-0.0524716
426	226	-0.325214	0.128763	-0.0984115	-0.0638379	0.0302812	-0.0312572	-0.165591	-0.00083213	-0.0329061	0.175744	0.0101977	0.101527	0.0938479	-0.127705	0.0260711	-0.0939127	0.102788	-0.0853257	-0.0755683	0.240266	-0.000452741	-0.0294247	0.0158343	-0.112411	-0.115598	0.0786471	0.0315874	-0.139973	-0.31587	-0.134238	0.0722525	-0.0611242	-0.0106879	-0.107134	0.121805	-0.0995147
427	227	-0.317798	-0.0609882	0.0840883	-0.194262	0.0994601	0.0455957	-0.0273706	-0.0799873	0.0364087	0.265091	-0.00800132	0.102564	-0.0735495	-0.112846	-0.0536018	-0.222186	0.0248942	-0.0816619	-0.0191564	0.177628	-0.0131472	-0.123942	0.028422	-0.0112875	-0.224694	0.144403	0.0912918	-0.077083	-0.161066	0.00293443	0.194882	-0.0072204	-0.0486124	0.127044	0.0847772	-0.0803959
428	228	-0.224311	-0.1058	0.113622	-0.226241	0.0405912	0.0509501	0.0857934	-0.0853129	0.000908294	0.264871	0.0352114	-0.117008	-0.219654	-0.105691	-0.141186	-0.0907782	-0.073877	-0.00548414	-0.0819694	0.0561291	-0.0954801	-0.110441	-0.0730297	0.0233802	-0.0795659	0.153986	0.1178	-0.085057	-0.00546884	0.0922056	0.222253	-0.00644118	0.121332	0.204646	0.0379778	0.0346488
429	229	-0.152595	0.0477744	0.0128081	-0.0705634	0.0107294	0.0670727	-0.0235576	-0.125175	-0.0579076	0.124494	0.0240141	-0.108046	-0.216706	-0.18887	-0.109054	-0.126778	-0.0466798	0.124642	-0.127835	-0.100516	-0.0807824	-0.0709485	-0.0323049	0.000738888	-0.0587045	-0.00187849	0.0584762	-0.147933	-0.0684731	-0.00298268	0.120781	0.00406812	0.0996222	0.168194	-0.00349812	0.052656
430	230	-0.0973893	0.0398385	-0.00992384	0.0968098	0.0450003	0.0537532	0.0839123	-0.0481151	-0.0606796	-0.0401252	-0.0473099	0.0504784	0.0168652	-0.205636	0.00822565	-0.0470273	-0.0655724	0.122681	-0.0967837	-0.179202	-0.0277267	-0.133954	0.0920632	0.0662735	-0.148586	-0.172359	0.0185894	-0.0684314	-0.00562113	-0.0289324	0.0445245	0.0755885	0.0176689	0.047295	-0.0635573	0.0615548
431	231	0.0157952	0.000261684	-0.000435033	0.27665	0.083712	0.00289508	0.130729	0.0992974	-0.120517	-0.0887813	-0.0214436	0.139671	0.140347	-0.126697	0.113953	0.106933	-0.135152	-0.0112631	-0.0515727	-0.0487725	0.142692	-0.116416	0.108535	0.072958	-0.0551897	-0.118685	0.0169502	0.0258698	0.0803878	-0.0429083	0.0157021	0.178462	0.157614	-0.15216	-0.0541847	0.0817313
432	232	0.167011	-0.0291579	-0.0242137	0.310488	0.121144	0.00212302	-0.0864762	0.0294539	-0.00690561	0.0231022	-0.0183188	0.148321	0.11618	-0.0454196	0.139735	-0.0111886	-0.0479905	-0.0942956	0.00132398	0.0681608	0.176412	0.0567013	0.135009	0.0166527	0.0430703	0.0713811	0.113702	0.0370268	0.11677	-0.036896	-0.0730877	0.220221	0.199315	-0.189784	-0.00848813	-0.049206
433	233	0.115104	-0.122444	0.0546328	0.227814	0.0571747	0.0175105	-0.242731	0.0277124	0.132781	0.0643801	0.0599955	0.187596	0.0913336	0.0364376	0.0882557	-0.0286783	-0.0531162	-0.0690533	-0.0114596	0.110188	-0.0910101	0.116254	0.0128685	-0.0245565	0.115127	0.220827	0.148599	0.0632127	0.175869	0.0722319	-0.106513	0.0854779	0.151521	-0.178236	-0.0104625	-0.128972
434	234	0.0255992	0.0115528	0.133402	0.229064	-0.0166025	0.0180936	-0.288839	0.0327221	0.0187793	-0.028476	0.169382	0.16354	0.136187	0.0902282	0.0651557	0.0338088	-0.119998	-0.0873267	-0.0183186	0.130766	-0.155014	0.0203151	-0.155508	-0.0966677	0.15549	0.206694	-0.0515124	0.141924	0.187682	0.189904	-0.00120701	-0.0357266	0.0615462	-0.194726	-0.00675665	-0.0871529
435	235	0.127101	0.0833396	-0.0157687	0.143377	0.0546144	-0.024978	-0.229517	-0.0661291	-0.0463259	-0.0708492	0.113956	0.0290296	0.114424	0.116551	0.0665036	-0.0357691	-0.0581037	-0.0217196	0.133347	0.0731872	-0.0182096	0.033793	-0.122344	-0.0854466	0.0323984	0.176912	-0.147324	0.197462	0.218324	0.132903	0.0268535	0.00441632	-0.0195631	-0.144229	0.0241695	0.0297759
436	236	0.252017	0.019037	-0.094262	0.12083	0.111482	-0.0604261	-0.161743	-0.0521383	-0.00405387	-0.0861968	0.0444465	-0.126324	-0.0119211	0.0874493	-0.0243348	-0.0112705	-0.0331247	0.0696931	0.279804	0.0184371	-0.0397541	0.108993	0.0557521	-0.0282253	-0.0301127	0.1499	0.0181468	0.142683	0.124075	-0.00925985	0.0287529	0.0521626	-0.0579339	0.00665678	-0.0425081	0.0563998
437	237	0.216076	0.088425	0.0782728	0.223449	0.0341748	-0.00653127	-0.0876122	0.0618437	0.0441735	-0.046443	-0.016442	-0.174972	-0.0521053	-0.0383887	-0.0748406	-0.155614	-0.0746396	0.144741	0.268043	-0.0666298	-0.0921702	0.103412	0.135851	-0.102092	0.174316	0.0102042	0.0680742	-0.0344111	-0.0867378	0.106306	0.0924691	0.0239698	-0.206631	0.00395659	-0.128366	0.0702644
438	238	0.0561753	0.0104002	0.180762	0.0940182	-0.0470105	0.0530469	0.0453582	0.151585	0.0162283	-0.0531925	-0.0995073	-0.0511667	-0.0377299	-0.129753	-0.143118	-0.394405	-0.160845	0.250972	0.109572	-0.0662453	-0.0646744	0.0497461	-0.0599275	-0.0613905	0.287587	0.0404335	-0.0549835	-0.0969205	-0.0673051	0.275367	0.0956856	0.00734485	-0.243059	-0.126476	-0.0679727	0.187509
439	239	-0.00781182	-0.0980475	0.0588687	-0.118852	-0.0617192	0.0108726	0.124819	0.0735562	-0.0516043	-0.148051	-0.10413	-0.144252	-0.02179	-0.120102	-0.186869	-0.143004	-0.183867	0.0767279	-0.0546804	0.0400855	0.0505917	-0.044086	-0.118364	0.0841656	0.137965	0.165121	-0.0581532	0.0432823	0.12736	0.230038	-0.0578381	-0.00339131	-0.2054	0.0561431	-0.0142325	0.0892934
440	240	0.0657238	-0.0444509	-0.0976237	-0.208966	-0.0990971	-0.0732168	0.190029	-0.0341427	0.0491746	-0.0897421	-0.0482402	-0.276998	-0.0296944	-0.0725483	0.00469086	0.151204	-0.0304459	-0.098796	-0.0142494	-0.0629968	0.0805296	-0.0690375	-0.0248925	-0.0168559	0.0479855	0.11958	0.0583266	0.0637862	0.0595036	0.0238556	-0.276646	-0.127741	-0.161256	0.396316	-0.0191111	-0.100418
441	241	0.0486599	-0.0765621	-0.0827654	-0.324917	-0.130675	-0.0381136	0.0858423	-0.0539549	0.124408	-0.0228375	-0.0162496	-0.0897412	-0.0871249	0.0172155	0.0790979	0.133351	0.152243	0.0377959	0.0914633	-0.218335	-0.0222879	-0.0313174	-0.0388109	-0.0446133	0.118579	-0.00957011	0.0612874	-0.0490716	-0.123343	-0.217096	-0.212367	-0.125955	0.0322684	0.32166	0.0169684	-0.122542
442	242	-0.103883	-0.0882231	0.0616302	-0.265444	-0.0539116	0.0534897	-0.0977607	-0.0352213	0.0778653	-0.114931	-0.00413429	-0.106172	-0.0994619	0.0724952	0.00985882	0.129726	0.202434	0.0572335	0.0114399	-0.141212	0.0668451	-0.0123033	0.00925906	0.0650401	-0.000786619	-0.175978	0.0113155	-0.0922496	0.000702994	-0.192967	-0.00340908	0.0611036	0.093895	-0.0758192	0.0567092	-0.0759488
443	243	-0.199644	-0.000765171	0.106975	0.104329	-0.00420818	0.060818	-0.0102215	0.0476517	0.0124466	-0.147177	-0.00858719	-0.263311	-0.0630215	0.0937333	-0.0246272	0.146187	0.139369	-0.00480948	-0.157845	0.0103587	0.0710139	0.0359514	-0.0450842	0.00328414	-0.28086	-0.217535	0.0255878	-0.0593063	0.108246	-0.0524297	0.0282792	0.0705466	0.106818	-0.15517	0.0675584	-0.0791184
444	244	-0.21505	0.0118701	0.0455187	0.232918	-0.0536727	-0.0134932	0.161763	0.0805088	-0.162639	-0.0554471	-0.0760335	-0.190759	-0.0626029	0.118633	-0.0412712	0.14933	0.0891628	0.0122187	-0.124962	0.0850346	-0.104944	-0.000119897	-0.0668324	-0.00125049	-0.331482	-0.168898	-0.0336087	0.00640233	0.0431683	-0.168389	-0.00498201	-0.01487	0.170183	-0.0224692	0.0560534	-0.0254805
445	245	-0.115078	0.0206304	0.0867249	0.053678	-0.0558437	-0.0618234	0.199034	0.0419967	-0.271084	0.0288541	-0.0526174	-0.0564504	-0.0169838	0.0599269	0.11669	0.0994252	0.0978475	-0.0938441	0.114612	0.105964	-0.0543939	-0.0667016	0.0794874	0.0300812	-0.155019	-0.269199	-0.122332	0.0742349	0.0183419	-0.185668	-0.0129336	-0.0363564	0.107238	-0.0205286	0.0952856	0.12825
446	246	0.0725028	0.0560844	0.104273	0.0498453	-0.0474292	0.0243529	0.117716	0.0022667	-0.0818247	-0.00500805	0.035102	0.103084	0.098898	0.0457141	0.1613	-0.00240923	0.135494	-0.179215	0.0969306	0.0759415	0.112329	-0.0317626	0.0238701	0.0344167	0.0574381	-0.298151	-0.131048	0.11617	-0.0683605	-0.0257508	-0.0123151	0.00193601	0.0168207	0.0377373	0.111997	0.123238
447	247	0.170593	0.112798	-0.0286784	0.090854	-0.0623941	0.0283426	0.108415	0.00642892	0.0641793	-0.0408247	0.0256875	0.0761828	0.148896	0.093647	0.00990809	-0.0119043	0.135707	-0.0750494	-0.0818924	0.0660536	0.227887	-0.0573695	-0.0465317	0.0944689	0.0429659	-0.105625	0.00406212	0.126792	-0.0791066	-0.0731958	-0.039101	0.067107	0.0380269	0.0255192	-0.0219378	0.0932222
448	248	0.229734	0.164855	-0.0744275	0.0330458	0.00669625	-0.0736854	0.21802	0.0756407	-0.0536667	0.112247	0.0345197	-0.0177994	0.156175	0.0495001	-0.0214305	0.076241	0.190699	0.038678	0.0510627	0.108078	0.107446	-0.11981	0.102694	0.0843316	-0.0440194	0.0775274	0.0882818	0.0765803	0.0605313	0.0234067	0.043628	0.0537481	0.142149	-0.0421024	-0.0520244	0.0947126
449	249	0.0920629	0.0502451	-0.00453707	0.0193882	0.0407238	0.00684063	0.130164	0.0317261	-0.0248513	0.334216	0.0492898	0.143542	0.131995	0.0380706	-0.108405	0.10609	0.240028	0.00615036	0.0395424	0.0305334	-0.0475687	-0.11321	0.155416	0.0600784	-0.00537898	0.177706	-0.0997445	-0.102508	0.120981	0.258492	0.103768	0.0669881	0.132248	0.0927447	0.0818901	-0.037382
450	250	-0.208322	-0.0291212	0.0338179	0.0307422	0.0122849	0.0722296	-0.0544966	-0.0204799	0.145796	0.358758	0.0358395	0.182332	0.0040325	0.102902	-0.209476	0.0479116	0.00368016	-0.008846	-0.117656	-0.095781	0.12706	-0.0186853	0.119957	0.0314853	-0.0900255	0.177982	-0.120554	-0.138791	0.107085	0.185494	-0.0491462	0.0227628	0.119223	0.216441	0.022874	-0.0231996
451	251	-0.264204	0.0309457	0.041006	0.0884091	0.0398756	-0.0552782	-0.100768	0.0455889	0.13003	0.138048	0.0382786	0.0741494	-0.141555	0.0678732	-0.0907063	0.0660954	-0.163309	-0.0197952	0.0518602	-0.0431536	0.140826	0.136195	0.181845	-0.0238308	-0.0898295	0.111868	0.02272	0.00229436	0.0816885	0.102006	-0.0783956	-0.0599537	0.141867	0.0563733	-0.13097	0.0624217
452	252	-0.11115	0.00617069	0.0358901	0.100809	0.0502405	-0.0994262	-0.0554371	0.0310067	0.0459673	0.00239939	0.00560526	0.0414142	-0.0180218	-0.0457477	0.0372779	0.10734	-0.0655759	-0.0467756	0.0440102	0.0542129	-0.125367	0.187545	0.0549572	-0.0572822	0.000645331	0.0675234	-0.00598784	-0.0246651	0.0309577	0.0794864	-0.00563704	0.0445214	0.0276497	-0.190753	-0.0904146	-0.0345249
453	253	0.0988846	-0.0244623	0.0182503	-0.0224434	0.0717992	-0.0105863	0.0249031	-0.0331769	0.0229476	-0.000121754	-0.0180895	0.0846514	0.251557	-0.123165	0.143636	-0.0456215	-0.151576	0.0644328	-0.0822268	0.0337826	-0.225405	0.165952	-0.0611152	-0.0464511	-0.115197	0.00644331	0.0489964	-0.0209466	-0.0559674	-0.0514112	-0.0206761	0.0427254	-0.107315	-0.23441	0.00909621	-0.0286616
454	254	0.0751586	-0.00781417	0.00164484	-0.0512061	0.135584	0.0431235	0.0259107	-0.122449	0.00321454	0.0313313	0.0233153	0.174036	0.121684	-0.163097	0.277197	-0.225124	-0.286014	0.0590794	0.0282724	0.0275044	-0.170375	0.134015	-0.00308835	-0.0370082	-0.14858	-0.0343922	0.08702	0.0409799	-0.152497	-0.108318	0.0260194	-0.0592316	-0.129569	-0.138166	0.0206995	0.116336
455	255	-0.163467	-0.0283154	-0.10394	-0.0678366	0.116407	-0.0108628	0.020904	-0.10269	-0.0478175	0.144858	0.0142637	0.0691248	-0.073392	-0.0890677	0.192038	-0.176918	-0.202139	-0.0290374	0.0152508	0.00751707	-0.0530025	0.0680935	-0.143902	-0.0949719	0.0650825	-0.0719433	-0.0280699	-0.0178806	-0.200174	-0.00499128	0.100036	0.00327806	-0.0739684	0.141502	-0.00606566	0.105835
456	256	-0.13934	-0.0110308	-0.23559	-0.246971	0.0463172	-0.126732	-0.0547542	0.0509773	0.0227178	0.0196202	-0.0314676	0.0492614	0.0794175	0.0491023	0.0214799	-0.116129	-0.124975	0.0315705	-0.0187081	-0.104417	0.135701	0.0944613	-0.193007	-0.0938622	0.152718	-0.0436119	-0.0561906	0.0102311	-0.156843	0.102741	0.0582748	0.0020041	-0.0622058	0.363703	0.00890057	-0.0397939
457	257	-0.0621739	0.0105393	-0.128251	-0.270674	0.0340713	-0.0761367	-0.160357	0.0514448	0.135365	-0.131526	0.0442673	0.271194	0.0998377	0.063339	-0.0682617	-0.00522794	-0.0713468	0.0485279	0.0156375	-0.0860311	0.164526	0.134194	-0.131357	-0.0666669	-0.0116836	0.0772801	-0.0582195	0.0351584	0.0299109	0.119625	0.0439955	-0.00576249	-0.0727296	0.213524	-0.0237117	-0.127062
458	258	-0.0164659	-0.0436836	0.0664509	-0.254273	-0.00114296	0.0488695	-0.0444328	0.000996322	0.017842	-0.00300273	0.148447	0.2546	0.00302742	0.0443483	-0.150966	0.150445	0.0236379	-0.0391818	-0.0382407	-0.0704573	0.00433867	0.0266162	-0.122538	-0.0766839	0.0403928	0.0358695	-0.00854081	0.00877797	0.253517	0.145308	0.0944379	0.0664132	-0.0402469	0.0571495	-0.175226	-0.0738446
459	259	0.139677	-0.0320986	0.11317	-0.300011	-0.0835912	0.0271285	-0.0590389	0.0465654	-0.0488235	-0.0252023	0.139583	0.0420989	-0.0153275	-0.0220895	-0.0274079	-0.000578837	0.054312	-0.0393788	0.0185805	-0.125491	-0.00823096	-0.0811285	0.0245634	-0.042126	0.273688	0.0220597	0.100094	0.0669575	0.115793	0.0656849	-0.004713	-0.00763404	0.0698731	-0.0133781	-0.199837	-0.0216921
460	260	0.0989194	0.00709903	0.0420842	-0.123941	-0.109469	0.0351776	-0.225906	0.0938001	0.0818092	-0.10913	0.00716844	-0.0765392	-0.0927601	-0.20167	0.0335852	-0.222534	0.0371744	0.0797182	0.0993446	-0.0297617	0.0445752	-0.147818	0.0537044	0.0283934	0.282633	0.150607	0.13873	0.0100792	-0.215043	0.0138726	-0.0429312	-0.0470003	0.0929656	-0.0390026	0.000833777	-0.0644052
461	261	0.118197	-0.0801917	-0.135799	-0.0163681	-0.0730511	0.0355842	-0.177266	0.0505804	0.123719	0.0259317	-0.134652	-0.0643022	-0.11009	-0.176848	-0.172822	-0.183328	0.0739282	0.121568	0.121089	-0.0563799	-0.0154744	-0.204657	0.0535442	0.0652291	0.220637	0.036127	0.196756	-0.0504917	-0.131402	0.076281	0.113166	0.0280424	-0.000732078	-0.0750175	0.138362	-0.0718326
462	262	0.310913	-0.0479709	-0.171148	0.00738079	0.0406136	0.0474349	-0.0212942	0.0870917	0.0173664	0.0639887	-0.129775	-0.0142917	-0.128643	-0.0389169	-0.18081	0.00803535	0.134786	0.00701151	0.176491	-0.0974867	-0.045883	-0.137245	0.106554	0.02514	0.140941	-0.147796	0.137347	0.0424144	0.102716	-0.065915	0.100393	-0.0233091	0.0737997	-0.305097	0.107032	-0.0561538
463	263	0.154227	0.11255	0.0175553	0.0999966	0.0959426	0.106135	0.0472939	0.152804	-0.133225	-0.0852018	-0.0445259	0.0385857	-0.158815	-0.0767536	-0.00657084	0.102635	0.0597504	-0.00545859	0.0188724	0.0606002	-0.0586146	0.00834617	-0.0195832	0.0711181	0.0689275	-0.168897	-0.019618	0.00656934	0.174148	-0.0630884	-0.0323319	-0.0935733	0.000723186	-0.279929	0.0894578	-0.00806095
464	264	-0.143898	0.0563792	0.11402	0.119942	0.0443187	-0.0282286	0.00235271	-0.00113621	-0.191144	-0.1179	-0.0151446	0.111125	-0.140471	-0.0343394	0.0277641	0.126104	-0.0329231	0.248088	-0.101785	0.101473	-0.0900909	0.0945773	-0.0117341	0.117042	0.0410067	-0.187584	-0.00609049	-0.0499919	0.0678514	0.101364	-0.0495424	-0.0927051	-0.273019	-0.0544321	0.0856807	0.068509
465	265	-0.179365	-0.0515406	0.0906902	0.169398	0.109675	-0.0412885	-0.0181512	-0.0876984	-0.100476	-0.0951791	-0.0300391	-0.0403619	-0.0601346	0.0915911	-0.0859281	0.135996	0.0571472	0.287266	-0.0111512	0.103175	-0.122481	0.0527137	0.104075	0.026356	-0.0503101	-0.133811	-0.0175598	0.0211458	-0.173527	-0.0553243	-0.0269599	-0.106776	-0.252203	0.00117928	0.0587418	0.0126268
466	266	-0.15435	0.00371016	0.000544785	0.183228	0.13127	0.0952217	-0.000865436	-0.0970135	0.0081983	-0.107687	-0.0192937	-0.162701	0.106166	0.107039	-0.0694847	0.0616647	0.102681	0.0485057	-0.115574	0.110053	-0.172481	0.00526329	0.0389629	0.0541193	-0.0356717	-0.0498444	-0.134263	-0.0347072	-0.161856	-0.13386	-0.0281309	-0.0691689	-0.150005	0.073403	0.0479397	-0.0312138
467	267	-0.0507942	0.0578871	-0.153438	0.203415	-0.044983	0.064956	0.0898559	-0.177402	0.0315698	-0.0593456	-0.00537782	0.0519885	0.0351864	0.0923695	0.035458	0.0910565	-0.0142945	-0.00989543	-0.211555	-0.0362582	-0.0261313	0.0746475	-0.0182906	0.0907121	-0.0881534	0.041223	-0.086094	-0.104856	-0.0312047	0.0549199	-0.0917242	-0.01598	-0.143771	0.135509	-0.0272674	0.0253242
468	268	0.0804174	0.0799527	-0.148576	0.242448	-0.158906	0.125791	0.210874	-0.0886462	0.0511596	-0.0205546	0.0139333	0.0754563	-0.0730455	0.0729893	-0.0153213	0.243468	-0.0639717	-0.065546	-0.17105	-0.0958161	0.215864	0.0283948	-0.0165062	-0.0132333	-0.186231	0.277085	0.0189955	-0.00250868	0.0814187	0.0983988	-0.0879522	-0.00821471	-0.00179703	0.116278	-0.0945135	0.0352317
469	269	-0.0160846	0.077807	-0.0179527	0.134029	-0.123618	0.153561	0.125909	0.0557095	0.0662549	0.0206878	0.0266823	-0.144226	-0.0227207	0.0789136	0.0523794	0.241692	-0.0871999	-0.105815	-0.109425	-0.00096409	0.108726	-0.121106	-0.0305668	-0.0592623	0.00482864	0.374521	-0.0292869	0.0349317	0.183984	0.0228608	-0.0740611	0.0632344	0.140815	-0.219292	-0.0444301	0.0147539
470	270	0.0816026	-0.0387394	0.0484612	0.0320074	-0.0501071	0.0111016	0.042403	-0.0249817	0.0595413	0.0299802	-0.014133	-0.24873	-0.0330829	0.0471182	0.169877	-0.00604301	-0.176934	-0.0223491	-0.00984537	0.0188	-0.0332796	-0.0762407	-0.064178	-0.0599903	0.0111424	0.227785	-0.0680986	-0.0325514	0.0745776	-0.000963707	-0.147678	0.135141	0.159255	-0.330581	0.000219932	-0.017239
471	271	0.189507	-0.138684	0.0981447	-0.0437668	-0.0225861	-0.0132236	0.0609965	-0.146252	0.116183	0.0506064	0.010588	-0.337362	0.0984066	0.0108773	0.0288405	-0.151762	-0.0724813	-0.00931253	-0.0207908	0.0330124	0.0278249	0.0433125	-0.0391332	-0.0304088	-0.184471	0.102616	-0.0519629	-0.0381288	-0.0821728	-0.0905888	0.0142341	0.0693375	0.191074	0.0956577	-0.0315856	-0.0304705
472	272	-0.0320959	-0.0313779	0.176497	-0.068985	-0.0138728	-0.0160231	-0.0177696	-0.107006	0.145576	-0.0369641	0.060477	-0.387131	0.152369	0.09416	-0.123298	-0.140558	0.114026	0.0245666	-0.0492231	0.0501669	0.0153968	0.04555	0.103279	0.0362113	-0.16637	-0.0452633	-0.0695243	-0.00132489	-0.167604	-0.240911	0.16129	0.0189037	0.160879	0.0407568	-0.0665567	-0.010229
473	273	0.0569638	0.0803937	0.262742	0.0620022	0.0058653	-0.0974779	-0.161038	-0.0627494	0.0113778	-0.171656	0.0339009	-0.136676	0.0355228	0.0783952	-0.042198	-0.205233	0.040697	0.0208235	-0.0368998	-0.00766089	0.0447136	-0.0408584	0.0992202	0.0437511	-0.0456287	-0.127844	-0.0453571	0.0127615	-0.154969	-0.252919	-0.0304291	0.0498696	-0.0177805	-0.0325918	-0.0314144	0.0290482
474	274	0.132028	-0.0621186	0.160457	0.0928493	-0.046369	-0.16571	-0.260044	-0.0787139	-0.186516	0.093497	0.0157829	0.231007	0.063123	-0.0490831	0.0932882	-0.126891	-0.0673123	-0.038303	0.00352181	0.0380962	0.044748	-0.0959066	-0.0612269	0.0235651	0.148613	-0.0404031	0.0128202	0.0559302	-0.077147	-0.175443	-0.121172	0.0206187	-0.0667548	0.199177	0.0448903	0.110202
475	275	-0.114554	-0.22092	-0.0530427	-0.0835999	-0.0793888	-0.141952	-0.215466	-0.0422773	-0.148234	0.282269	0.0117659	0.208586	0.0163514	-0.0798388	0.0610209	-0.0646696	0.00760002	-0.121544	0.0604528	0.0670483	-0.0373821	-0.0344244	-0.0717848	-0.000678334	0.0805333	-0.075787	0.0303789	0.165143	0.0597388	-0.135921	-0.00218695	-0.012983	0.036568	0.171812	0.105147	0.120993
476	276	-0.194272	-0.118876	-0.00626441	-0.167084	-0.0382478	-0.0510169	-0.123609	0.0319136	0.0137614	0.112675	0.0179116	0.00673117	-0.0467677	-0.01656	0.01972	-0.0540168	0.0632247	-0.218851	0.0270095	-0.0639147	-0.0139985	0.0115082	0.0374573	0.0336324	-0.255095	-0.210083	-0.00661804	0.155891	0.208231	-0.0928332	-0.00170925	0.0246089	-0.019603	0.268	0.0738156	0.0529626
477	277	-0.190233	0.082143	-0.00970048	-0.0768499	-0.0387608	-0.0797556	-0.00650539	0.0198978	-0.0193556	0.0458454	-3.21725e-05	0.0865197	0.0249713	-0.00117208	-0.00737828	0.175217	0.0574798	-0.113324	0.0315798	-0.113767	-0.0528851	0.0097746	0.059469	0.119096	-0.313578	-0.258365	0.0303035	0.0285984	0.16992	0.0292147	-0.0102972	0.0161638	-0.00118957	0.25197	-0.0934016	0.0849541
478	278	-0.133346	0.178937	-0.155667	0.000149507	-0.0173139	-0.17631	0.180776	0.00708093	-0.100806	0.0269709	-0.0489316	0.187329	-0.0345303	-0.0477942	-0.00108845	0.1145	0.173008	-0.0293183	0.0853566	-0.0712455	-0.107039	0.0303435	0.0462168	0.0643945	-0.138201	-0.234289	0.111622	-0.0601303	0.188691	0.183502	0.0733382	-0.0469808	0.16405	0.0269707	-0.127312	0.120263
479	279	-0.0342931	0.0889855	-0.0189904	0.019344	0.00752739	-0.0745222	0.172888	0.0811845	-0.0756437	-0.113351	-0.0229967	0.0454099	-0.0940085	-0.0130937	0.17822	-0.145945	0.29084	-0.0181728	0.0486295	-0.0207635	-0.0634271	0.00101722	0.114563	-0.059772	-0.00747707	-0.140325	0.0933631	-0.0976159	0.215516	0.179103	0.0394197	-0.0351457	0.045331	-0.0676677	0.0460255	0.0233171
480	280	-0.0682028	0.00115109	0.0226302	0.00820943	-0.0224009	0.135445	-0.0196746	0.10889	0.0305197	-0.137491	0.0328305	-0.0491384	-0.0235773	-0.0806527	0.127218	-0.0751281	0.249578	0.0798392	0.0568545	0.0833417	-0.128595	-0.0836294	0.180461	-0.074583	0.00421913	-0.0433095	0.122563	-0.0467887	-0.0528452	0.101656	0.0342829	-0.0308663	-0.0310323	-0.141412	0.12983	-0.00945649
481	281	-0.136288	0.128592	-0.174242	0.0458173	0.00427528	0.163211	-0.128776	0.0679177	0.0461467	0.0385172	0.0495694	0.0377756	-0.0710222	-0.171978	-0.0273483	0.032893	0.0558851	0.0404539	0.145642	0.0960746	-0.157017	-0.0535658	0.184764	-0.0599525	0.00885173	0.117371	0.0476884	-0.0411854	-0.221954	0.104803	0.0475074	-0.0428516	0.141405	-0.00418282	0.104411	-0.00764021
482	282	-0.024374	0.155028	-0.107439	0.154891	0.0403125	0.127049	0.0608381	0.0269477	-0.0568004	0.0155386	0.0716769	0.0110551	-0.0506196	0.0516757	0.0974918	0.0294066	-0.190602	0.0305935	0.144415	0.0560815	0.0242169	0.0797028	0.131448	-0.0730365	0.0274944	0.357017	-0.0832839	-0.119265	-0.109192	0.0626002	-0.0285173	0.0403794	0.0315392	0.0406157	0.0635152	-0.0537629
483	283	0.107564	0.0194205	0.0620311	0.154175	0.0540692	0.0957484	0.370006	0.0566628	0.00501892	-0.0571205	0.0343411	-0.102886	0.0796988	0.245961	-0.0370354	0.0731228	-0.213877	0.0784307	0.0794475	0.0689085	0.149204	0.0954572	0.0423007	-0.0276348	0.0244316	0.333483	-0.0299821	-0.0888988	0.0368568	0.0635696	0.0222046	0.0534973	-0.210658	-0.176035	0.0175371	-0.0282066
484	284	0.110702	-0.096419	0.0224445	0.0912562	0.0654465	-0.0322402	0.236354	0.119976	0.0999811	0.0145895	-0.0663638	-0.00896855	0.0333659	0.188544	-0.313934	0.138563	-0.0989153	0.064898	0.0147421	0.0443938	0.148238	0.0653649	-0.0765097	-0.0657154	0.0531467	0.0438877	-0.0659635	0.0129036	0.100035	0.119429	-0.000783152	0.0138941	-0.182427	-0.0429382	-0.0497572	-0.00518592
485	285	0.219645	-0.168194	-0.00948874	0.120032	0.0222455	-0.161222	-0.0509102	0.141378	-0.00417632	-0.0732337	-0.116356	0.112671	0.0723434	0.122849	-0.135726	0.0720224	-0.0742508	0.108288	-0.0309659	0.0931881	0.130367	0.0929137	-0.172494	-0.209714	0.0194154	-0.0519488	-0.0260769	0.0373129	0.00567413	-0.0419216	-0.111835	0.0247572	-0.0473308	0.164116	-0.140469	-0.0191645
486	286	0.228461	-0.079214	0.105535	0.0690892	0.0166549	-0.190131	-0.0572886	0.0866411	0.00443431	-0.0579693	-0.100474	0.038409	0.152232	0.0892014	0.0916392	-0.0667545	-0.117385	0.00653442	-0.00355046	0.179339	0.113117	0.0821741	-0.284678	-0.101743	0.0227773	0.011557	0.102034	0.0147158	-0.0546518	-0.130488	-0.0056193	-0.0165238	0.0640034	0.170281	-0.111943	-0.0585573
487	287	0.0721449	-0.0236303	-0.00860422	-0.059471	0.0516279	-0.0277121	-0.021664	0.0102499	0.224487	0.108316	0.00361387	0.0466143	0.0241821	0.0341144	-0.0376078	-0.128014	-0.116577	-0.027326	0.0711015	0.102404	0.110526	0.076764	-0.286037	0.086756	0.289797	0.063402	0.0512192	0.082511	0.0450471	0.0516741	0.110096	-0.0178097	0.206236	0.0855877	0.0212837	-0.0631279
488	288	0.0336244	-0.0963782	-0.224581	-0.0530843	0.0603964	0.0842925	0.0173512	0.0696317	0.195947	0.165316	0.0677442	0.108883	0.0259473	-0.0962699	-0.183472	-0.16374	0.00975484	0.0576863	0.0144435	-0.129398	0.00562481	0.0944671	0.0608537	0.00686999	0.450601	0.190864	0.0529156	0.153585	0.0400336	0.048443	0.0655633	0.0327165	0.325274	-0.210738	0.0856027	-0.0618755
489	289	-0.00489783	-0.0820609	0.0223212	-0.035586	0.054977	-0.037486	0.0222771	0.0697884	-0.0975809	0.135784	0.0333433	-0.00258163	0.09169	-0.171445	-0.0162522	-0.0836656	0.0227524	-0.0794832	-0.125616	-0.260332	-0.0321194	0.0222157	0.177357	-0.133593	0.304317	0.19499	0.0855498	0.0663138	-0.133808	-0.0621484	0.0112723	0.029928	0.243669	-0.210141	0.0524507	-0.117122
490	290	-0.00815465	-0.000140713	0.251511	-0.120554	0.00285482	-0.0398295	-0.0571121	-0.033753	-0.21723	0.0504201	0.0337732	-0.0637871	0.0159325	-0.0830445	0.116135	0.0160136	-0.0776142	-0.108516	-0.0635066	-0.191466	0.129627	-0.0366555	0.0140596	-0.0684806	0.237134	0.0955118	0.0633036	0.00229265	-0.11664	0.0183481	0.012417	0.0211179	-0.0123864	0.00629254	-0.0200692	-0.0252743
491	291	0.0975971	0.0327276	0.145239	-0.185226	0.0228891	0.148353	-0.125708	-0.034109	-0.0808079	0.00739327	-0.00711865	-0.0251849	0.0233447	-0.0956061	0.0159224	0.0307623	-0.0406454	0.0526853	0.0352911	-0.162408	0.0606493	-0.0147029	0.0580225	0.16703	0.105092	0.0230848	0.0102425	0.0596491	0.0433047	0.0811607	-0.00337326	0.0093608	-0.159528	0.137469	-0.0555938	0.0411109
492	292	0.171558	0.0379478	0.132209	-0.201055	0.134929	0.260841	-0.0306354	0.00292918	0.0727461	-0.109805	-0.032872	0.0239495	0.0357093	-0.136946	0.00863009	0.124271	-0.00657386	0.135315	0.00569643	-0.0776632	-0.12204	-0.0773072	0.0430705	0.260269	-0.0218372	-0.0562482	-0.0998237	0.0470306	0.0713019	-0.0157854	-0.0259266	0.039569	-0.144198	0.215832	-0.032958	-0.0205272
493	293	0.139386	0.0284556	0.126952	-0.156018	0.155855	0.214824	0.236211	0.0484798	0.0395206	-0.234916	-0.00734225	0.0851789	0.0520538	-0.0409046	-0.0266019	0.201658	0.00336319	0.0766822	0.00238769	0.0419175	-0.0443046	-0.118289	-0.0145627	0.141901	0.0138225	0.000119163	-0.114881	0.000734224	0.12385	-0.122439	-0.0131744	0.0788579	-0.150905	-0.0647899	0.000592548	0.0534759
494	294	-0.0646804	-0.0207066	0.0610253	-0.0912012	0.0981489	0.107651	0.290063	-0.0294973	-0.0248606	-0.139709	-0.0581336	0.0754558	0.149057	-0.0404399	-0.13277	0.206095	0.0561819	0.0584819	0.0305361	0.0209452	0.046545	-0.0799007	-0.132711	-0.00161317	-0.101437	0.0223081	-0.0800225	-0.00714451	0.0283541	-0.0248377	-0.041337	0.023056	-0.189751	-0.187749	0.0163679	0.0923059
495	295	-0.281761	0.0253963	0.025033	-0.0309774	0.0673983	-0.00955731	0.0971373	-0.153426	0.0109318	0.00185699	-0.0316347	0.0608874	0.0736269	-0.102279	-0.107057	0.0949849	-0.049639	0.154596	0.0516764	0.0313274	0.0809936	-0.110291	-0.26567	-0.0316242	-0.115239	-0.127238	-0.153675	-0.036178	-0.0999732	0.127739	-0.0365511	-0.0307804	-0.180924	-0.191889	0.000801858	0.0166234
496	296	-0.285104	0.12634	-0.0409915	0.0794373	0.0765211	-0.101443	-0.02762	-0.0687064	0.0413685	-0.00204302	0.0393557	0.0581431	-0.0638344	-0.0735724	0.0248997	-0.0717893	-0.184656	0.0516492	0.00718339	0.0189505	0.101211	-0.118938	-0.0806867	0.0639667	-0.160385	-0.16489	-0.143544	-0.0148691	0.00888815	0.0729711	0.0165802	-0.123219	-0.067583	-0.292515	-0.0111618	0.0328143
497	297	-0.176664	0.154362	-0.0687171	0.101812	0.0373365	-0.0645354	0.0810152	0.00661259	-0.0316287	-0.0216884	0.0220127	-0.018177	-0.0923078	0.0152561	0.161316	-0.122009	-0.0963373	-0.00390486	-0.0737697	0.0122852	0.0383044	-0.0230311	0.0484056	0.0877861	-0.390099	-0.0968378	0.0266615	0.0365198	0.00355651	0.0472992	-0.0288748	-0.141741	0.0538629	0.0441198	-0.0355345	0.0920406
498	298	-0.224043	0.163755	-0.130954	0.106021	-0.0575544	-0.043314	0.13249	-0.0151535	-0.16958	0.127746	0.076713	0.0191993	-0.0553235	0.114394	0.13248	-0.248458	0.099669	0.150886	-0.0683266	0.111379	-0.0136071	0.0843774	-0.00986173	0.0491301	-0.325689	-0.161568	0.112631	0.0434318	0.0118556	0.0945678	-0.0677358	0.0389711	-0.015045	0.0981791	-0.0672511	0.149201
499	299	-0.241454	0.0743368	-0.164464	0.161397	-0.116621	-0.101201	-0.126968	-0.0113453	-0.0389813	0.1725	0.099752	0.123107	-0.0241098	0.13262	0.0422373	-0.291647	0.193911	0.154475	-0.0591278	0.0644791	-0.0609804	0.112763	0.0416483	0.00829543	-0.200409	-0.238498	0.0572707	0.0616514	0.153084	0.0609118	-0.0582558	0.0213387	-0.0648187	-0.246948	-0.0113893	0.101168
500	300	0.00910059	-0.050754	-0.0415239	0.0597139	-0.167362	-0.0896065	-0.295764	-0.0181441	0.107269	0.0982133	0.0113985	-0.0182667	-0.169444	0.0502534	-0.0158263	-0.0968376	0.115812	0.06173	-0.134877	-0.0786809	-0.0848091	0.0979941	0.0713704	-0.0417331	-0.193263	-0.14168	-0.0303522	0.0605647	0.146362	0.179607	-0.0700934	-0.00740493	0.0320363	-0.147804	0.0147156	-0.0947178
501	301	0.107618	-0.0674205	-0.00688433	-0.0490795	-0.197027	-0.0646349	-0.348647	-0.0252803	-0.071613	0.181382	0.0249352	-0.216141	-0.223888	-0.013895	-0.00358732	0.00856463	0.0883151	0.035462	-0.118525	-0.0153378	-0.0813352	0.131848	-0.00713989	-0.0380901	-0.0678657	-0.0453016	-0.0192362	-0.0777116	0.0290374	0.127897	-0.0370779	0.184327	0.0799354	-0.0107757	0.0160854	-0.119024
502	302	0.0725323	-0.0778255	0.015858	-0.0357297	-0.129827	-0.0454424	-0.275626	-0.0290519	-0.0697049	0.114162	0.0892363	-0.242202	-0.0185041	0.0121882	0.0478673	0.136235	0.121746	0.0302613	0.0866565	0.117241	-0.0921936	0.124168	-0.0347236	-0.0552446	0.0395622	-0.0927408	0.0135865	-0.210039	-0.0678618	-0.223475	0.0168733	0.152115	0.0705767	-0.0706092	0.137095	-0.0306335
503	303	0.0971264	-0.0670268	0.144208	-0.0246332	-0.090688	0.0193621	-0.0297978	0.00262024	0.0940847	-0.0802048	0.0804038	-0.0685915	0.117795	0.016239	-0.0346061	0.315758	0.115923	-0.10466	0.179507	0.0834188	-0.00959675	-0.0224922	0.0625246	-0.105151	0.102654	-0.158238	0.0156767	-0.144921	-0.165628	-0.191845	0.059578	0.0194641	0.0618111	0.0466868	0.166313	0.00774094
504	304	0.0602063	0.0277536	0.0813337	0.0228451	-0.142242	0.0634995	-0.0964565	0.112928	0.0879842	-0.0158016	-0.00538057	0.144554	0.0855514	0.0207619	-0.0736518	0.288032	0.176569	-0.330705	0.0446342	0.0502838	0.0306621	-0.0483951	0.131272	-0.110074	0.0833399	-0.144877	0.108476	-0.0450116	-0.157333	-0.0294587	0.0337307	-0.0320008	0.104405	0.228697	0.031993	0.0113768
505	305	0.152341	0.0477586	-0.0314123	0.160698	-0.111078	-0.00248485	-0.181128	0.139244	0.0686218	0.0925219	-0.129558	0.0991516	-0.0294628	0.0922835	-0.104734	0.19804	0.0294289	-0.461788	-0.11357	0.0779931	-0.0992931	0.0614222	0.0763776	-0.0522056	-0.0594092	-0.0955178	0.0943015	-0.0516274	-0.0574964	-0.112148	-0.0373221	-0.0962741	0.0770752	0.389377	-0.0690121	-0.148394
506	306	0.0459179	-0.0688894	0.00911055	0.252402	-0.0599115	-0.082672	-0.0330642	0.0159687	0.0211248	0.00910639	-0.139586	-0.0340073	-0.0924891	0.0399686	-0.137055	0.0228926	-0.255041	-0.415916	-0.17263	0.0226774	-0.104598	0.0271035	0.0907497	-0.0059862	-0.0371959	-0.0243197	-0.0421177	-0.0750732	-0.123745	-0.0593715	-0.0288075	-0.119716	-0.0299971	0.382318	-0.034622	-0.102877
507	307	-0.302385	-0.101156	-0.0568881	0.168617	-0.0792446	-0.065695	-0.0297076	-0.048949	-0.0188368	-0.0640243	-0.0282461	-0.0201047	-0.0163944	-0.0768648	0.00187824	-0.182216	-0.263648	-0.146616	-0.0116405	-0.0760894	0.0169266	-0.106204	0.119434	-0.00710848	-0.0384772	0.0615981	-0.140684	0.0173175	-0.142144	0.0894268	0.0450624	-0.147545	-0.0511004	0.170215	0.057365	0.191937
508	308	-0.286407	0.0194531	-0.201774	-0.00853564	-0.00727304	-0.0473844	0.0485128	0.0238103	0.0987309	-0.0474716	0.00947498	0.105646	0.0779752	-0.0526566	0.072841	-0.164995	-0.183743	0.100266	0.170902	-0.154052	0.00981695	-0.24147	0.0677559	-0.0122458	-0.0405075	0.121584	-0.160676	0.130814	-0.0299799	0.0698239	0.109781	-0.100735	-0.0715195	0.227645	0.0281306	0.116787
509	309	-0.0650581	0.0477574	-0.218617	-0.158766	0.0449021	-0.0221118	0.187457	0.0420927	0.160022	-0.0554612	-0.00289051	0.172784	0.083183	0.00205191	0.141575	-0.153613	-0.150261	0.170317	0.117879	-0.111171	0.0151963	-0.172986	0.0302981	-0.0312589	0.210257	0.136267	0.0185172	0.137907	0.0251845	0.0234047	0.0218749	-0.0110053	-0.0614164	0.385532	-0.0623565	-0.106294
510	310	0.082266	-0.0425721	-0.141303	-0.200741	0.00724571	0.034398	0.108978	-0.117276	-0.0383064	-0.125774	0.0620747	0.0848428	0.0569916	0.0942426	0.304351	-0.0208304	-0.0685291	0.240724	0.0698751	0.0103252	0.0623412	0.0469259	-0.0818645	-0.0322507	0.160482	0.131596	0.173193	0.115385	0.208325	0.0274439	-0.0662386	-0.0107046	-0.0513173	0.266838	-0.113629	-0.0344734
511	311	0.186292	0.00170738	-0.0696921	-0.215038	0.0657944	0.0803355	0.0477791	-0.162953	-0.193417	-0.140033	0.0837812	-0.0565323	0.0573838	0.207794	0.238773	0.155167	0.00690402	0.291278	0.0906074	0.0205506	-0.039982	0.103611	-0.105084	0.0327257	-0.0622764	0.251703	0.152895	0.0157164	0.375384	-0.125166	-0.00317862	-0.042916	-0.088316	0.0400951	-0.126606	0.00140074
512	312	0.191637	0.1162	0.0245093	-0.219367	0.0724011	0.0717479	-0.0308405	-0.00378383	-0.0473012	0.0221295	0.0457199	-0.153155	0.0328837	0.110354	-0.0520557	-0.0385149	0.0950069	0.216771	0.00320067	0.0441465	-0.178695	0.106137	0.029437	0.116392	0.0461442	0.501712	0.102976	-0.0798324	0.301729	-0.0678089	0.0775144	-0.0736491	-0.00804222	-0.219136	-0.0970501	-0.0451959
513	313	0.149603	0.0606904	0.120964	-0.0742526	0.0152761	-0.00569331	-0.14205	-0.0236981	0.112415	0.0660419	-0.00748277	-0.181888	-0.0369921	-0.0364984	-0.220751	-0.0828615	0.24143	0.134943	-0.0492194	0.0336368	-0.149593	0.0887188	0.0427901	0.0807416	0.176958	0.527339	0.0426787	-0.0487894	0.157768	0.281764	0.190267	-0.0434233	0.0583505	-0.354577	-0.0546938	0.043204
514	314	0.120599	0.000438428	0.0378278	0.0963287	0.104458	0.0380714	-0.034935	-0.135912	0.100285	-0.0859009	-0.0752298	-0.171652	-0.0925626	-0.0450367	-0.13582	0.117202	0.287513	0.125933	-0.082444	-0.106736	-0.041426	0.0515448	0.0276814	0.0293056	0.0983928	0.223664	0.0414197	0.000909119	-0.010808	0.231359	0.104454	0.0425311	0.0550918	-0.33122	-0.00157802	0.081539
515	315	0.0631687	0.0283879	0.0383102	0.132824	0.159797	0.127777	0.118029	-0.08073	0.0533989	-0.120277	-0.0258793	-0.0848956	-0.0649355	-0.0371535	-0.088075	0.125019	0.0893822	0.0298659	-0.199477	-0.108197	-0.0285591	0.0746681	0.0731682	0.0657904	0.03209	0.0258732	0.0271543	0.00897806	-0.0940335	-0.0251613	-0.109769	0.15448	0.138043	-0.294763	0.0226987	0.0679111
516	316	0.0438647	-0.0375663	0.166965	0.0130916	0.0941061	0.0474757	0.166582	0.000235717	-0.0531893	-0.0784771	0.0546996	-0.0248343	0.00752952	-0.108103	-0.045053	0.061537	-0.0842652	-0.0920707	-0.143849	-0.0577192	-0.00328583	0.0339303	0.0675555	0.0379876	0.208327	-0.00537223	-0.0657552	0.0274373	-0.0460821	-0.142759	-0.135723	0.21626	0.232105	-0.193849	0.0485521	0.0536398
517	317	0.0782804	-0.0882142	0.0377612	-0.0618389	0.0524387	0.0260478	0.116752	0.0683976	-0.145231	-0.0535395	0.0216416	-0.035465	-0.0217248	-0.234268	0.129021	-0.00488991	-0.00986618	-0.109085	-0.0288583	-0.0492012	0.0743105	-0.0502849	0.0556785	0.0378052	0.292234	-0.125587	-0.0528172	0.119039	-0.11273	-0.179739	-0.238511	0.0878121	0.218541	-0.0646651	0.114148	0.0190619
518	318	0.0840683	-0.0382773	-0.0266441	0.0554664	0.0102769	0.125854	0.104899	0.159695	-0.0560656	0.0155907	-0.0252734	-0.00252844	-0.125397	-0.198264	0.034803	-0.129345	-0.0319326	-0.0850757	-0.00162336	0.0160469	0.0855461	-0.0864028	0.027594	0.00327307	0.0474822	-0.182626	0.01896	0.136209	-0.190284	-0.00324354	-0.242409	0.0307457	0.162613	0.045219	0.102834	0.0621347
519	319	0.03674	0.0028045	0.0970028	0.100078	-0.00532316	0.0521241	0.162782	0.191804	-0.0570411	0.129009	0.0231545	0.104303	-0.0523913	-0.0397574	-0.12816	-0.225423	-0.212226	-0.0306667	0.114987	0.0529378	0.0861409	-0.0589686	-0.0157439	-0.154481	-0.0759054	-0.135421	-0.0308857	0.0415	-0.182058	0.161095	0.00124375	0.104219	0.167654	0.198287	0.0291854	0.0751595
520	320	0.0136268	-0.00448284	0.121866	0.0220358	0.0502517	-0.139419	0.0487926	0.10363	-0.0948664	0.149173	0.0760601	0.219972	0.137004	-0.0134984	-0.0553652	-0.166023	-0.157862	-0.104849	0.137356	0.0847929	0.105451	-0.000249262	0.0091495	-0.153003	-0.00561271	-0.100632	-0.0555713	0.00527564	-0.219275	0.191578	0.0701841	0.0471845	0.0683872	0.295439	0.0210923	-0.00336454
521	321	0.152508	-0.00865765	0.13474	-0.0765336	0.079523	-0.132288	0.0530768	-0.00515385	0.0578922	0.103986	0.0119315	0.16925	0.164158	-0.0876601	-0.0527124	0.0459028	0.00588807	-0.172281	0.103978	0.0601652	0.129089	0.0307032	0.0601216	-0.0117826	-0.0675027	-0.12094	0.0282916	-0.0526641	-0.160925	0.0880159	0.106537	0.0465975	-0.192036	0.206038	-0.0208543	-0.0520352
522	322	0.0883575	0.0535541	0.0686778	-0.15703	0.106665	-0.0328647	0.206095	0.0344953	0.0178152	0.144588	-0.0813622	0.0965255	0.0981454	-0.0740274	0.00207854	0.0810455	-0.019632	-0.0187361	0.133946	-0.013606	0.167656	0.0734985	-0.0134168	0.000732649	-0.0112754	-0.20085	0.0352105	-0.148312	-0.103959	-0.121441	0.159236	0.0788603	-0.24802	-0.0460925	-0.120354	-0.00731091
523	323	-0.189962	0.014118	-0.0148854	-0.0739906	0.0963712	-0.0617873	0.170328	0.0563275	-0.118569	0.0847792	-0.110736	0.174953	0.0556171	0.0443069	0.0770025	-0.0487389	-0.141945	0.0386366	0.0579849	-0.0359149	0.139097	0.114843	-0.1916	-0.13431	0.0522223	-0.118138	-0.00952745	-0.15486	-0.104043	-0.0583325	0.0348293	0.0342497	-0.0939224	-0.263656	-0.0716659	0.0486124
524	324	-0.0735064	-0.0735757	0.096322	0.0313712	0.00881541	-0.0419271	0.114594	-0.0605857	-0.0269417	-0.126739	-0.0755007	0.165215	0.0209363	0.0807806	-0.0597152	0.0826009	-0.218573	-0.0272788	0.0250231	-0.0134911	0.0260414	0.0886024	-0.148297	-0.107485	-0.168477	0.00915591	-0.0384788	-0.184142	0.131522	0.0597434	-0.00950609	0.0691019	-0.108963	-0.0248265	0.0293973	0.00476711
525	325	0.0974277	-0.0197755	0.130547	0.101551	-0.000133137	-0.00077063	-0.0210066	-0.0960625	0.0516048	-0.244417	0.0178766	-0.0485433	0.0216991	0.121095	-0.067277	0.0860774	-0.121355	0.0949752	0.0284651	0.0710558	-0.0280172	-0.0201786	-0.0134686	0.0681333	-0.0866298	-0.0520245	-0.0216739	-0.105469	0.292344	-0.0860923	0.0231744	0.0293558	-0.196629	0.245554	0.0100277	-0.0380634
526	326	0.0093316	-0.0084366	0.0178227	0.225122	-0.0119893	-0.0201052	-0.276056	-0.10873	0.0073285	-0.143041	0.157219	-0.142771	-0.00311885	0.224087	0.0472363	-0.143962	0.157006	0.251983	-0.0535298	0.0875719	-0.020261	-0.134958	-0.106905	0.0281365	-0.00352898	-0.115663	0.0311378	0.119321	0.18249	-0.201389	0.0100342	-0.0765101	-0.16391	-0.0544137	0.0477714	0.0335173
527	327	-0.0760096	0.0189453	0.00541282	0.187256	-0.0667796	0.0434854	-0.328418	-0.137772	-0.0354672	0.0591066	0.200115	-0.0401348	-0.0633311	0.18013	-0.0230716	-0.0258849	0.277588	0.123195	-0.103418	0.0457558	-0.106764	-0.166893	-0.11065	-0.037611	-0.347687	-0.0946807	0.00916627	0.103372	0.225686	-0.162925	0.034855	-0.112904	-0.112146	-0.216586	0.151102	0.0689723
528	328	-0.216578	0.0532964	-0.114052	0.126839	-0.0302765	0.00238184	-0.214305	-0.0326452	0.0425045	0.142486	0.0809476	-0.020476	-0.0616389	-0.00724201	-0.155133	0.0388083	0.134206	-0.000208312	-0.105744	0.0581525	-0.0950388	-0.136259	0.0486617	0.0924153	-0.299363	-0.0755975	0.00726529	0.0586998	0.333183	-0.0306932	-0.00770922	-0.103733	-0.0735152	-0.0907521	0.0915477	-0.00791031
529	329	-0.166774	-0.0323812	-0.249531	0.229003	0.0213859	-0.139741	-0.0907705	0.0554639	0.0976259	0.116961	-0.00198654	-0.08424	-0.0468643	-0.107678	-0.115146	-0.0851615	0.0696988	0.0960696	-0.00553533	0.00307918	0.0925492	-0.0253366	0.117435	0.121089	0.0628082	-0.12448	-0.0318257	0.143636	0.305406	0.107871	-0.0329351	-0.0238854	-0.0548513	-0.0802772	-0.0210035	0.0165943
530	330	-0.0182836	0.0388651	-0.0706657	0.133132	0.00906737	-0.101316	0.0105902	0.0627983	-0.00755196	0.0735129	-0.0622811	-0.167855	-0.00265793	0.0636435	0.0863169	0.0531731	0.166	0.0765563	0.0674687	-0.069955	0.0698876	0.0728179	0.0601085	0.0168246	0.0720556	-0.103086	-0.157764	0.14028	0.0845355	0.135597	0.0353542	-0.0383239	-0.0600404	-0.0751226	-0.0742044	0.125473
531	331	-0.21549	0.0942554	0.0670619	-0.120335	-0.0732577	0.0445902	-0.00772875	0.0867212	-0.0546005	-0.0012073	-0.13371	-0.0329014	0.107293	0.156297	0.162149	0.228528	0.204227	-0.0625517	-0.0187953	0.0185095	-0.0710437	0.0616497	0.04167	0.0372477	-0.0515661	0.0111668	-0.134497	0.209307	-0.158831	0.0532997	-0.0232658	-0.124141	-0.0507143	-0.125542	-0.117301	0.0805739
532	332	-0.344873	0.00693799	0.0592852	-0.129766	-0.10354	0.139903	0.00270995	0.153827	-0.0025372	-0.0206808	-0.0897196	0.1762	0.102316	0.0227499	0.0682376	0.173756	0.0449351	-0.0472293	-0.0170273	0.142132	-0.0904489	0.0655719	0.0693425	0.104886	-0.00519192	0.1162	-0.0455544	0.150458	-0.0100925	-0.0132128	-0.120949	-0.136187	0.107564	-0.0819261	-0.0701418	-0.062927
533	333	-0.261736	0.0126972	-0.0581779	-0.0079338	-0.0575002	0.0932339	0.00851187	0.218216	0.0772998	0.0379399	-0.0370264	-0.0135131	-0.0918836	0.00254794	0.0248526	-0.0170138	-0.103517	0.0633179	0.00239673	0.0975843	-0.0535855	0.0843049	-0.0926448	0.0987893	-0.000764156	0.279392	-0.0178653	-0.183552	-0.00523024	-0.0351657	-0.15419	-0.152328	0.216583	0.00837035	0.00451097	-0.149945
534	334	-0.216922	-0.00859226	-0.281792	-0.00289952	-0.132456	-0.0843114	-0.128381	0.154874	0.0884398	0.0656649	-0.0459173	-0.104055	-0.222634	-0.0609693	0.0236793	-0.0135124	0.00877909	0.0779632	-0.112033	-0.0509264	0.0395833	0.0594619	-0.142184	0.109699	-0.104711	0.203031	0.0453837	-0.257552	-0.283022	-0.0819653	-0.125136	-0.0410153	0.0816332	-0.0455832	0.0729133	-0.130271
535	335	-0.0272965	0.016134	-0.199902	-0.0838711	-0.136582	-0.157581	-0.0255683	0.037301	0.0028768	0.0551415	-0.0395145	0.0934696	-0.0407639	-0.136961	-0.065064	0.212374	0.128458	0.0545168	-0.0910239	-0.106102	0.0653278	0.0645399	-0.0276137	0.127678	-0.0110597	0.012412	0.0573129	-0.0464039	-0.303877	-0.0344443	0.0192004	0.109182	0.0564124	-0.0227544	0.0831206	-0.140832
536	336	0.258247	0.0318766	-0.0204309	-0.108683	0.0198469	-0.0407366	0.173073	-0.0311556	0.0265323	-0.0191724	0.00308093	0.0231944	0.14126	-0.046011	-0.157007	0.20786	0.0646679	-0.00828192	0.0769259	-0.0287458	0.080721	0.11067	-0.0144873	0.0717789	0.0811754	0.0906665	0.0267163	0.0380506	-0.247124	0.0455348	0.0905324	0.07726	0.0933399	0.0274073	-0.0569577	-0.219275
537	337	0.394073	-0.0837086	0.0525856	0.0277076	-0.0176862	0.0464572	0.0981293	-0.0841916	0.00898295	-0.109725	0.0441776	-0.107453	0.0702075	-0.0262391	-0.0537703	-0.0888071	0.0170125	-0.0907307	0.0665763	0.00662351	0.063344	0.0691517	0.029483	0.0210318	0.0522221	0.0553801	0.0440719	0.0195762	-0.116675	0.0569909	0.0896664	0.0692281	0.0346279	0.0184417	-0.0734931	-0.0715055
538	338	0.280056	-0.11314	0.148629	0.17513	-0.0995865	0.0980244	0.0279304	-0.107138	-0.049674	-0.118546	0.0091869	0.0186605	-0.00386359	-0.0288764	0.103355	-0.223001	0.04668	-0.0219989	0.0258768	-0.0401276	-0.103682	-0.0933468	0.0164598	-0.021911	0.133273	-0.0439222	0.0423051	-0.00881719	0.0656094	0.104471	0.124968	0.0786425	-0.00189727	0.0768048	0.0494478	0.116625
539	339	0.153464	-0.0568667	0.103004	0.0866557	-0.0118739	0.163978	0.0744278	-0.0685289	0.0241295	-0.00892993	-0.074021	0.0799439	-0.0538855	-0.00396175	0.100008	-0.0647738	-0.0800933	0.0280572	0.111007	-0.0913419	-0.0630672	-0.208627	0.0925988	-0.138666	0.106959	-0.0383993	0.0827873	-0.0469877	0.110924	0.154409	0.0812515	-0.0280181	0.0676825	0.194963	0.0435571	0.0792764
540	340	0.215464	0.0599863	0.0933175	-0.151297	0.0249823	0.0757081	0.0832885	-0.0222053	0.0208393	0.199153	-0.0730611	-0.0046268	-0.0689141	-0.0487807	0.0545721	-0.0388113	-0.222356	-0.0783648	-0.0297626	-0.0864782	0.0925296	-0.168518	0.234575	-0.147267	0.108048	-0.047427	0.126249	-0.0281317	0.133941	0.141223	-0.011758	-0.0619696	0.17762	0.244722	0.015247	0.0583598
541	341	0.134994	0.0481275	0.08154	-0.216168	0.0195978	-0.0391223	-0.0419754	-0.0689683	0.0230264	0.199047	-0.000516949	-0.0427654	0.0314194	-0.0290198	0.103262	-0.136291	-0.0967438	-0.10526	-0.129925	0.0889901	-7.55499e-05	-0.0339859	0.096519	-0.086013	0.160454	0.121068	0.0533567	0.0163212	0.160727	-0.00213108	-0.0599942	0.0157222	0.141712	0.0690455	0.0199832	0.0920951
542	342	-0.0216809	-0.0751081	-0.0481373	-0.103031	0.043735	-0.00298471	-0.142146	-0.10061	0.00101152	-0.0218455	0.0147964	-0.0640284	0.11112	-0.00575633	0.152175	-0.0644901	0.00573872	-0.00958905	-0.00630932	0.188979	-0.114496	0.0464475	-0.0430993	-0.110278	0.00663725	0.230977	-0.0342965	-0.0165105	0.110897	-0.105868	-0.06965	0.0553704	0.173437	-0.130202	-0.0638121	0.0233466
543	343	-0.00522551	0.0338478	0.021326	-0.0185529	0.0828329	0.0424285	-0.0089179	0.0286729	-0.0771556	-0.109332	0.0381015	-0.129412	0.174883	-0.0485416	0.0967915	0.00696811	0.0246941	-0.0544056	-0.0772479	0.0707546	-0.0661311	0.0195087	-0.0508394	-0.0955054	-0.0596799	0.0683615	-0.0280389	-0.0272544	-0.00717584	-0.0986581	-0.0728841	0.0793712	0.184709	-0.132448	-0.0984266	-0.0754973
544	344	-0.0700455	0.126328	0.181205	0.031883	0.113603	-0.0335099	0.0848038	0.0899633	0.0979139	-0.00185397	0.0970738	-0.0536005	0.164396	-0.0269355	0.00561181	0.0671903	0.0705451	-0.09556	-0.0753507	0.0244219	0.00814728	0.0207742	-0.0379898	-0.0738121	-0.144637	-0.119989	-0.00105042	0.0678723	-0.0469855	-0.13969	-0.0498941	0.0527941	0.0564922	-0.0948843	-0.0128069	0.022382
545	345	-0.136708	0.0595845	0.178347	0.0744458	0.0656697	-0.108844	-0.0438924	-0.0445818	0.236243	0.185168	0.0845305	0.219189	-0.0360868	0.00618953	0.0246327	0.104242	-0.0363677	0.0624411	0.0323839	-0.0187131	-0.0391616	0.0764918	-0.0112355	-0.035689	-0.245309	-0.120862	-0.0823251	0.0196883	-0.0166816	0.00749269	0.0302407	0.0162428	0.047584	-0.0132658	0.0192841	0.0908779
546	346	-0.0903708	0.0451847	0.00628696	0.0394484	0.0382874	-0.0646002	-0.0972042	-0.0869645	0.0861814	0.197106	0.055808	0.209273	-0.160268	0.050657	0.0912925	0.0722549	-0.195662	0.0544081	-0.0609762	-0.127837	-0.202193	0.0562934	-0.0437239	0.00532841	-0.0415862	0.0290924	-0.114502	-0.0528106	-0.0164011	0.202724	0.0486429	0.0276295	0.00394283	0.075446	-0.017811	-0.0147447
547	347	-0.184176	0.00283494	-0.131601	-0.0366258	0.0412513	0.0246262	-0.00565553	-0.0257021	-0.0030867	-0.00624363	0.0264197	0.011473	-0.12476	0.0243153	-0.0916165	0.0889802	-0.139885	-0.0818964	-0.0992105	-0.130901	-0.240067	0.0540678	-0.073944	0.0113704	0.143588	0.0436657	0.00458934	0.10842	-0.0300145	0.200547	0.0463081	-0.0484759	-0.0825414	0.152148	-0.0438447	0.0370233
548	348	-0.175787	-0.0635924	-0.11389	0.0308789	-0.00861418	0.114222	-0.0340566	0.0469911	-0.035314	-0.115671	-0.026427	-0.0084845	-0.0344788	-0.0780894	-0.314078	-0.0921649	-0.048403	-0.0609553	0.0347555	-0.0802774	-0.0240688	0.078336	-0.0569866	0.105058	0.169927	-0.0831235	0.0859095	0.194715	0.00519426	0.143663	0.110391	-0.00477605	-0.139602	0.193029	-0.0083967	0.0923096
549	349	-0.00392642	-0.0287147	-0.172975	0.022924	-0.030164	0.133424	-0.117415	0.144474	-0.122109	-0.15335	0.0152671	-0.0663421	0.114228	0.0422723	-0.164524	-0.209649	-0.138555	-0.0324559	0.156216	-0.0938486	0.151021	-0.0693344	0.0563887	0.072775	0.234607	-0.176751	0.125454	0.059407	0.0850741	-0.0297194	0.0238026	0.0812684	-0.198189	0.0127708	0.093923	0.0747403
550	350	-0.0212473	0.00285837	-0.174539	-0.191768	-0.0250967	0.106628	-0.0439414	0.050848	-0.044702	-0.255785	0.0871889	-0.0642875	0.0820956	0.18996	-0.027985	-0.0158497	-0.0737397	0.0185732	0.170871	-0.122599	0.205228	-0.140797	0.135996	-0.0416273	0.231377	-0.109943	0.12202	-0.0853093	0.0376213	-0.124944	-0.0771058	-0.00109668	-0.126348	0.0137493	0.154065	0.130466
551	351	0.0214077	-0.0431687	0.0175032	-0.197089	-0.0275203	0.050745	0.0464004	-0.0419142	-0.0465191	-0.260196	0.0169923	-0.0166407	-0.0515212	0.134756	-0.184083	-0.0283358	0.134065	0.0818369	0.228142	-0.0459085	0.236385	0.0360796	0.0538289	0.0194999	0.0591707	-0.0021976	0.0164931	-0.0862248	-0.124052	-0.121535	0.0313708	-0.00991504	-0.0737009	0.264259	0.0864624	0.0637344
552	352	0.129867	-0.014618	0.013311	-0.0803808	0.00369173	-0.102667	0.0740182	0.0494728	-0.15718	-0.180221	0.00668945	-0.0398249	-0.0451153	0.0485158	-0.143168	-0.0211971	0.163635	0.075969	0.230736	0.0788164	0.0625835	0.165135	0.123846	0.0398146	-0.0785794	-0.0741436	0.00268905	-0.0904138	-0.137712	-0.098738	0.0985818	-0.0392601	-0.205599	0.41496	-0.0342593	-0.0609674
553	353	0.00268767	0.077158	-0.0742633	-0.0319198	-0.0124639	-0.138149	0.0661857	0.0649003	-0.0474489	-0.120247	0.0929103	0.0378581	-0.0629402	-0.027608	0.131849	0.0821224	0.0785392	0.184263	0.0585106	0.151427	-0.0836749	0.134322	0.177624	0.0120599	-0.0766787	-0.0837814	0.0814216	-0.115496	-0.023589	-0.00531487	0.0537219	-0.0328012	-0.330906	0.494358	-0.0347291	-0.0703205
554	354	-0.118912	0.0401608	0.0809755	0.0630504	-0.0415053	-0.0353789	0.00719467	0.0296441	0.00912307	-0.00990945	0.00365213	0.118276	-0.101618	-0.000681337	0.0754276	-0.0297657	-0.0252183	0.207852	-0.0205256	0.0911591	-0.0144045	0.044161	-0.0475549	-0.0211723	0.0316498	0.094121	0.036494	0.062661	0.0463455	-0.139352	-0.0259949	0.10759	-0.270008	0.15382	-0.0182424	-0.0738003
555	355	-0.0440163	-0.08612	0.0965037	0.0595419	0.00985213	-0.0148421	0.0147873	-0.041141	0.0136309	0.0553842	-0.0835445	0.03975	-0.0878243	0.0850625	-0.130873	0.0238122	-0.0753627	0.0355436	-0.0538107	-0.014953	-0.00436936	0.0365819	-0.103138	-0.110449	0.107741	0.198476	-0.0463036	0.149754	0.108593	-0.173331	-0.034103	0.0689644	-0.0556112	-0.349484	-0.0614267	-0.0971966
556	356	0.131983	-0.104368	0.00931876	-0.00513183	0.0680471	-0.0249798	-0.0296546	-0.155447	0.0699577	0.121606	-0.0858857	-0.00682462	-0.0648588	0.0326176	-0.0544186	0.0954689	-0.110659	-0.022912	-0.091861	-0.0173623	-0.00815086	0.0474318	-0.0695597	-0.120893	-0.0912962	0.00867013	-0.0853576	0.069892	0.0504011	0.0920699	0.0529356	-0.0867463	0.122293	-0.441769	0.000414965	-0.044818
557	357	0.232762	0.00617657	0.177953	0.0752342	0.11487	-0.0107381	-0.058666	-0.197413	0.00931697	0.298207	-0.122106	0.144952	-0.00873373	-0.0492229	-0.0218281	0.0544566	-0.179946	-0.022612	-0.0142878	-0.039557	0.0836256	-0.0742088	-0.153078	-0.108532	-0.268544	-0.216684	-0.154135	0.024621	-0.0811302	0.220183	0.012726	-0.081003	0.0916289	-0.450877	0.00342415	-0.0106309
558	358	0.201592	0.0100511	0.236052	0.181265	0.0565136	0.00702564	0.132689	-0.12586	-0.0786316	0.31441	-0.0904475	0.0960302	0.0693132	-0.0929541	-0.0972283	0.0488493	-0.207409	0.00101934	-0.0435752	0.0110803	0.14672	-0.115267	-0.0934418	-0.0463912	-0.256327	-0.0539112	-0.140142	-0.0346227	-0.00395812	0.15562	-0.0528321	0.0279173	0.0636658	-0.388822	-0.0890602	-0.0209833
559	359	0.110495	-0.0584682	0.0769391	0.123783	-0.0043536	0.0257725	0.189077	0.0706236	-0.138717	0.0773665	-0.0623118	-0.0774756	0.183268	-0.0785331	0.0500478	-0.116824	-0.136667	0.0580922	-0.188924	0.100754	0.0229771	-0.0250906	-0.0426037	0.11098	-0.244102	0.172566	-0.0865143	-0.0313398	0.0967152	0.00282198	-0.058162	0.0632755	0.0907339	-0.15956	-0.0609147	0.0243062
560	360	0.0301798	0.0178659	-0.00060803	0.0338653	0.103557	-0.00475331	0.0120987	0.134202	-0.077153	-0.160445	0.0144965	-0.118527	0.24616	-0.0106537	0.284666	-0.134334	-0.00454939	0.0534785	-0.12184	0.0372212	-0.144073	-0.00968035	0.0382337	0.153695	-0.145974	0.0764383	-0.141648	-0.0980172	0.128046	-0.0597509	-0.10307	0.0453562	-0.079917	0.110142	0.0254902	0.0676188
561	361	0.0182896	0.0300247	-0.0321417	0.0723085	0.148942	-0.00957446	-0.203298	0.0393048	0.106407	-0.182365	0.12713	-0.268475	0.203804	-0.0558982	0.232017	0.00390527	0.0449425	0.0581111	-0.0221651	0.013396	-0.112477	0.00410808	0.116154	0.0829735	-0.084003	-0.0512982	-0.0841725	-0.155019	0.148067	-0.0466738	-0.0660831	-0.0243236	-0.125503	0.235318	0.084882	0.0842009
562	362	-0.00660546	-0.0108381	-0.103556	0.109525	0.0832808	0.0242952	-0.19141	0.0362399	0.182339	-0.0285392	0.0679878	-0.140169	0.1677	-0.0582251	-0.0218599	-0.0114126	0.0735726	0.0750788	-0.00585287	0.0349693	-0.0643257	-0.000383757	-0.00679951	0.0607558	-0.016779	0.0423477	0.0908907	-0.0546275	0.115106	0.00123261	-0.0208563	-0.0887229	0.123938	-0.0643938	0.0456607	0.0459766
563	363	-0.0139736	0.0589029	-0.0857297	0.0906662	0.00358124	-0.0506852	0.0716015	-0.00912284	0.0606304	0.0456112	0.0342934	0.163786	0.0849112	0.0273227	-0.0786152	-0.0129175	0.186241	0.0398431	0.104768	0.00840387	-0.0769778	-0.0363981	-0.0263791	0.0551238	0.0919479	0.144796	0.149511	-0.0102781	0.0895137	-0.0147099	-0.105439	-0.0509331	0.296361	-0.266131	-0.0544694	-0.0541569
564	364	-0.0490356	0.0764701	0.037022	0.0952933	-0.0491127	-0.0859836	0.0038252	-0.0907699	-0.0682691	0.00800263	0.0862839	0.0843383	-0.0208517	-0.0628799	-0.0153124	0.0357654	0.288472	-0.0888174	0.0392761	-0.00509542	-9.69379e-05	0.0104331	-0.0377698	0.0385396	0.0231438	0.105318	0.125823	0.0286069	-0.170979	-0.070202	-0.179438	-0.0556246	0.347906	-0.0760613	-0.0777552	-0.0967266
565	365	-0.162765	0.0756641	0.0812099	0.0505512	-0.0723863	0.0257902	-0.200159	-0.0641832	0.0141387	0.0137194	0.0765288	0.124415	-0.0779608	-0.166042	0.00390393	0.0843946	0.284677	-0.120189	-0.117148	-0.00548843	0.0667399	-0.052544	0.0186218	0.0179803	0.00913161	0.0679302	0.0536177	0.0976577	-0.395976	0.10765	-0.139028	-0.137101	0.170054	0.00460645	-0.0607538	-0.0340423
566	366	-0.231455	0.046533	-0.020775	-0.0243675	-0.162492	0.0320239	-0.0747012	-0.00586496	0.0650083	0.0911411	0.0563462	0.245535	-0.165772	-0.0818057	-0.0116664	0.108106	0.143999	0.0303465	-0.0592003	-0.0296209	0.00684324	-0.102459	0.174771	-0.00608298	0.181862	0.149079	-0.0386461	0.137039	-0.118964	0.13524	-0.100506	-0.134847	-0.0888885	-0.0383461	-0.0530602	0.0654811
567	367	-0.215578	-0.056067	-0.14306	-0.0534117	-0.195099	-0.0331062	0.0979285	0.129677	0.00308428	0.142635	0.0490036	0.00269548	-0.174896	0.0372335	0.00674016	0.0140669	0.0276426	0.026537	0.0968418	-0.0480029	-0.0196169	0.000595738	0.0351085	0.00815869	0.352774	0.166131	-0.109556	0.116568	0.0692098	0.0241175	-0.107635	-0.0203289	0.0158714	-0.0553948	-0.114748	0.0910316
568	368	0.0442781	-0.0646017	-0.100455	-0.117116	-0.124377	0.00477931	0.174808	0.207774	0.136671	0.0433559	0.0360997	-0.0696743	-0.116938	0.0705014	0.175732	-0.11624	0.0877463	-0.158909	0.189305	0.000476216	0.00957038	-0.00774819	-0.00158639	-0.0440345	0.273124	-0.0628905	-0.0852261	0.0602787	-0.0473781	0.0801536	-0.029436	0.0975591	0.132105	-0.0896949	-0.0597561	0.0334135
569	369	0.191346	-0.00195535	-0.0132457	-0.129104	-0.0500394	0.0101947	0.209036	0.0758212	0.0964293	-0.0505857	0.00459871	-0.0659478	-0.137823	-0.0194536	0.199295	-0.0933978	0.144902	-0.208973	0.189617	0.0240309	0.00867533	-0.029888	0.0557993	-0.113008	-0.0329248	-0.229398	0.0597117	0.0396961	-0.0621182	0.1674	0.0465191	0.188194	0.175272	-0.100742	0.14688	-0.00854481
570	370	-0.106682	0.0390046	-0.0394624	-0.0836449	0.0220735	-0.0433878	0.214103	-0.00960508	-0.222999	-0.0449372	-0.0127836	-0.120646	-0.118155	-0.11878	-0.0144258	-0.0099882	0.0866203	-0.114218	0.132631	0.00397143	0.155889	-0.0379512	-0.0743968	-0.0787202	-0.067586	-0.231498	0.0864425	-0.0774006	-0.0647651	0.123064	0.13163	0.178587	0.243838	-0.101262	0.105424	0.0442708
571	371	-0.273075	0.094246	-0.00860459	-0.0448447	0.0275289	-0.0625309	0.155016	-0.0119884	-0.277659	-0.0571585	-0.0404477	0.130629	-0.0542042	-0.0104416	-0.132154	0.0616112	0.0507176	-0.0229552	-0.100449	-0.0078897	0.272404	-0.0886517	-0.0143056	-0.0186986	0.0143361	-0.230952	0.0116948	-0.23629	-0.0206246	-0.101945	0.320361	0.0664427	0.0249962	-0.0267715	0.057961	0.0811996
572	372	-0.11824	0.122347	0.0498189	0.135577	-0.044918	-0.0357822	0.0636286	-0.0533264	-0.175935	0.0147026	-0.0763305	0.104039	-0.014315	0.125883	-0.0714653	0.128082	-0.0133526	0.0987124	-0.26727	-0.0340944	0.0738711	-0.095088	0.117907	0.0300932	-0.136536	-0.144728	0.00842258	-0.214665	0.0947231	-0.144238	0.342221	0.0616567	-0.132774	0.253014	0.152893	-0.00798219
573	373	0.0329227	0.0447594	-0.0506182	0.230299	-0.118701	0.00837533	-0.00940596	0.0390322	-0.0108394	0.0742243	-0.0905176	-0.0501885	0.0319422	0.090422	-0.022768	-0.00346791	-0.077423	0.148693	-0.172299	-0.0396594	-0.15442	-0.0288055	0.140248	0.0668095	-0.0314122	-0.0363764	-0.0208965	-0.0715451	0.00683331	-0.129982	0.147738	0.00860448	-0.0837944	0.571792	0.0703816	-0.0260693
574	374	0.0366983	0.0208502	-0.136661	0.180638	-0.107767	-0.0239045	-0.0508517	0.174204	0.121218	0.038678	-0.123956	0.105439	0.0272727	0.0134503	-0.0497506	-0.0496273	-0.0544629	0.0263715	-0.0566338	-0.0579709	-0.18084	0.185405	0.0782776	0.0867617	0.13551	0.0311226	0.0248442	0.0546162	0.00619536	-0.134043	0.0589272	-0.153505	-0.064336	0.57718	0.0364221	0.0185234
575	375	0.0123771	0.0749185	0.00160936	0.222453	-0.00641121	-0.0305129	-0.0188897	0.0485561	0.11159	0.0275547	-0.0658639	0.032971	0.0500318	-0.0898894	-0.0906808	0.169566	-0.18192	0.0315565	0.0530075	-0.0676792	-0.0822411	0.220206	-0.0317691	-0.0253024	0.0145979	0.108497	0.106861	0.148851	0.286303	-0.0221061	0.156525	-0.0975472	-0.0466494	0.345889	0.0267288	-0.0299736
576	376	0.0600258	-0.0157988	0.14773	0.0810435	0.0355039	0.057704	-0.0667451	-0.0964663	0.138931	-0.00587839	0.0259592	-0.172866	0.12536	-0.0653623	-0.130401	0.18182	-0.270558	0.17059	0.0486373	-0.0146278	-0.0361353	0.0373238	-0.0465099	-0.0990109	0.0819241	0.203019	0.00661715	0.109139	0.367454	0.0227767	0.157189	-0.0149793	-0.163709	0.138731	-0.0953677	-0.0467671
577	377	0.0565714	-0.119313	0.0876701	-0.100065	0.0031322	0.116313	-0.0706114	0.00754405	0.00668944	-0.0623569	0.0121982	-0.192625	0.114571	0.101129	-0.0295708	-0.0691649	-0.116422	0.0666464	0.0250602	-0.0411313	-0.0715628	0.0350091	-0.0768329	0.0270642	0.0176915	0.172508	0.0294764	0.047728	0.183536	0.138853	0.0175231	-0.0780973	-0.248521	-0.103354	-0.049105	-0.00181828
578	378	0.0995092	-0.0941748	-0.0862304	-0.0372698	-0.00319613	0.129974	0.0339851	0.0963338	-0.0441605	-0.122579	0.0271723	-0.101176	0.0857635	0.152511	0.0965027	-0.142413	-0.107777	-0.114955	0.0794383	-0.0689569	-0.0711186	0.0382604	-0.108449	-0.000353701	-0.155987	-0.065939	0.176883	0.165176	0.00322581	0.0701683	-0.120386	-0.0731195	-0.0411228	-0.126249	0.0623349	0.0747768
579	379	0.179567	-0.068093	-0.261805	-0.0309743	-0.0289037	0.0981591	-0.013001	0.0257844	0.0520836	-0.0437956	0.0883125	-0.0756747	0.0294719	0.168186	0.154489	-0.0327239	-0.152295	-0.112003	-0.0294051	0.0441668	-0.040316	-0.0607916	-0.0151609	-0.0329459	-0.00155206	-0.140756	0.153919	0.185627	-0.113471	-0.124498	-0.21355	-0.0408196	0.0997734	0.0894527	0.0420686	0.150939
580	380	0.107265	-0.0480859	-0.199389	-0.0691833	-0.0119683	0.0676444	-0.110655	-0.0582581	0.0246303	0.119639	0.0966465	-0.132678	-0.134527	0.151197	0.130672	-0.0267288	-0.0223822	-0.0108675	-0.127779	0.0793248	0.0563184	-0.0345613	0.126159	0.147443	-0.0290265	0.0861466	0.102821	0.0513783	-0.0732177	-0.0973828	-0.174968	0.00841821	-0.0568687	0.0319638	-0.0209732	0.0898598
581	381	-0.0598437	-0.0133784	0.154961	-0.0893337	0.0863374	0.0591523	-0.0995893	-0.144508	0.0348984	0.0607544	0.039787	-0.0540728	-0.152813	0.0806744	-0.0180574	0.130245	-0.0273899	0.106803	-0.0949986	0.0168325	0.142607	0.0429074	0.0865696	0.128619	-0.129559	0.216525	0.00317302	-0.0382251	0.0193964	-0.00666411	-0.161125	0.14977	-0.110925	-0.113584	-0.00263156	-0.0408481
582	382	-0.120894	0.0560818	0.282863	-0.225474	0.129612	-0.000693588	0.0265327	-0.19579	-0.0396094	-0.113198	-0.0480684	0.0443362	0.0610244	0.0189497	-0.0910637	0.240825	-0.0846448	0.0885867	-0.0241722	0.0838299	0.105751	-0.0110685	-0.0794653	-0.0366296	-0.175404	0.133112	-0.189988	-0.0444062	0.0455985	0.0562254	-0.189597	0.242911	0.0101632	-0.133515	0.0598417	-0.0369003
583	383	0.042252	0.0691976	0.119289	-0.370536	0.153492	-0.0899456	0.0678368	-0.0638785	-0.108989	-0.112908	-0.0834274	0.0627469	0.182532	-0.0457915	-0.174238	-0.0769129	0.0849544	0.116475	0.0383394	0.178361	0.0837684	-0.0513675	-0.0589323	-0.041222	-0.22939	0.116182	-0.201881	0.0713494	0.051178	-0.0724825	-0.0953032	0.188691	-0.0543037	-0.143872	-0.03181	0.00692738
584	384	0.1029	-0.0904902	0.0469496	-0.307754	0.169439	-0.0594901	-0.0711651	0.0948731	-0.100801	0.0533713	-0.0886482	0.0823017	0.104612	-0.027911	-0.0893718	-0.202992	0.132317	0.24577	-0.0323071	0.11633	0.0795377	0.0430406	-0.0563363	-0.0443166	0.0967017	0.152144	0.0224575	0.121489	-0.13187	-0.113236	0.026909	0.11895	-0.117088	-0.066691	-0.123508	-0.0583666
585	385	-0.105217	-0.0754706	0.0484785	-0.128473	0.144124	0.00812427	-0.126666	0.0430049	-0.0355785	0.0833045	-0.100789	0.0667943	0.000942472	-0.0339387	0.0872977	-0.0193713	-0.0535524	0.145402	-0.0418004	0.00765133	-0.0167464	0.0946757	-0.187691	-0.0400915	0.214556	0.0479153	0.171487	0.018138	-0.305488	-0.0276265	0.00909338	0.119754	-0.0356152	0.0406072	-0.0662974	-0.091904
586	386	-0.23388	0.0896259	0.123063	-0.107704	0.130946	-0.0812409	-0.0637529	-0.0206982	0.14907	0.0244434	-0.0289113	0.0897585	-0.0306801	-0.149431	0.0771613	0.127605	-0.044367	-0.00681053	0.0653387	-0.0438748	-0.060379	0.0922775	-0.199421	0.0530014	-0.117575	-0.0518422	0.128981	-0.0719651	-0.166242	-0.0217243	-0.0894079	0.13279	-0.0439875	-0.0342612	-0.0764086	-0.0719791
587	387	-0.168158	-0.0286357	0.109198	-0.0849603	0.0960924	-0.0691321	-0.0742373	0.0791575	0.172337	0.0993886	0.0562126	0.132413	0.0565787	-0.183772	0.166993	0.14652	0.0596285	-0.113393	0.0200549	-0.0551246	-0.022003	0.112871	-0.106406	0.0341742	-0.153852	-0.07017	0.0476958	-0.112947	-0.0158797	0.101446	-0.0233561	0.0994836	0.0310536	-0.2572	-0.0903222	-0.0850889
588	388	0.0328253	-0.144717	-0.0280485	0.114642	0.0242391	-0.00650992	-0.162483	0.0763087	0.10653	0.100683	0.0410642	0.105961	0.126685	-0.0375775	-0.0264035	0.00234866	0.0156265	-0.125722	0.0196813	-0.0743225	-0.11947	0.090614	0.0205877	-0.0387997	-0.021241	-0.0945487	-0.0352899	-0.177667	0.0655438	0.132478	-0.00751821	-0.0406218	0.136919	-0.317566	0.0205541	-0.072736
589	389	0.27749	-0.0657788	0.0500194	0.200348	-0.039614	-0.0989578	-0.164073	-0.0573057	0.0709028	-0.0168319	0.020227	0.120503	-0.0104656	0.0403986	-0.255321	-0.104013	0.0218248	0.00339811	0.160925	-0.115796	-0.180927	0.0702118	0.118171	-0.0508172	-0.0592673	-0.122197	-0.0601756	-0.225311	0.148867	0.181421	-0.145511	-0.190358	0.0375737	-0.303457	0.0683534	0.063848
590	390	0.354723	-0.00869908	0.200777	0.0199195	-0.0524157	-0.0641366	-0.120373	-0.111678	0.017265	-0.0617576	0.0311162	0.147397	-0.11368	-0.0237788	-0.0116902	-0.187431	0.0572814	-0.106053	0.0763877	-0.0080871	-0.0711596	0.0420948	0.112609	-0.0368048	-0.0403703	-0.253643	-0.0415818	-0.127177	0.106361	0.231241	-0.110743	-0.219561	-0.116963	-0.195925	0.00226033	0.299313
591	391	0.266474	-0.00394057	0.20919	-0.0759378	-0.033833	0.0117809	-0.0659421	-0.111406	-0.0348786	-0.0268421	0.0509771	0.138457	-0.0460215	-0.0239964	-0.0119901	-0.131225	0.105022	-0.221076	-0.0721007	0.170435	-0.0156329	-0.0913511	0.0491766	0.0111819	0.0861318	-0.413124	-0.0709431	-0.0052555	0.0295703	0.0235329	-0.0555132	-0.151213	-0.205601	0.0458045	-0.00311567	0.322287
592	392	0.134638	0.00312308	0.0166854	-0.00350748	-0.0439669	0.0327332	0.103767	-0.00579456	-0.104969	-0.00563935	0.0692437	0.105886	-0.0443468	-0.0285289	-0.140564	0.0634262	0.188825	-0.0925681	0.0341183	0.0918879	0.0343818	-0.109393	-0.0433515	-0.00237518	0.117825	-0.353513	-0.0933209	0.0232307	-0.0872026	-0.0909572	-0.0285112	-0.0995467	-0.0533954	0.0905032	0.0094476	0.103471
593	393	-0.012459	0.0672294	-0.236315	0.0463693	-0.0865808	0.0845676	0.195125	0.0375048	-0.0562292	0.0393402	0.0613504	-0.0478405	-0.0531346	-0.0142735	-0.0700241	0.0598413	0.062056	-0.0217335	0.106667	-0.0560617	0.129422	-0.0136641	-0.0758558	-0.0248363	0.0986862	-0.125568	-0.128557	0.0146469	-0.169371	-0.0270927	0.107077	-0.132418	0.189834	0.123293	0.000851767	-0.00263881
594	394	-0.112883	0.0983458	-0.27065	0.197966	-0.110831	0.0509574	0.173897	-0.0648915	0.0422738	0.0458772	0.049211	-0.158235	-0.0114146	0.0343428	-0.045805	-0.0872008	-0.0664125	-0.0497077	0.0181271	-0.021024	0.16452	-0.093908	0.0265026	-0.0168298	0.254699	0.065461	-0.142704	-0.00553502	-0.0246801	0.0258937	0.0763002	-0.0513823	0.249522	0.231579	0.0622223	-0.0715206
595	395	-0.157043	0.0817824	-0.124268	0.301671	-0.0846334	0.023815	0.212585	0.0286676	0.0468345	-0.0262678	0.0111104	-0.115638	-0.0324092	0.0545696	0.0964731	-0.253273	-0.00934011	-0.0633254	-0.0607471	-0.00485315	0.108812	-0.11321	0.0772673	-0.0821525	0.264219	0.144981	-0.0330325	0.0243131	0.129515	0.0270521	0.0438093	0.0253154	0.203937	0.173735	0.0276434	-0.169793
596	396	-0.17067	0.044651	0.0285463	0.230825	-0.0652111	-0.00340968	0.132156	0.191445	0.0379612	0.0044424	-0.00748693	-0.0987587	-0.019197	0.131889	0.241156	-0.168227	-0.00564546	0.113181	-0.113418	-0.0218967	0.0910552	0.0520629	0.0720728	-0.142513	0.0766351	0.25327	-0.00325583	0.0233252	0.0924218	0.0314261	0.195424	-0.110569	0.0744899	-0.0593506	-0.0803557	-0.179422
597	397	-0.173559	-0.0044986	0.00286955	0.201413	-0.0240908	-0.0431018	-0.00534792	0.182516	-0.0582583	-0.0651863	-0.0290919	-0.0824618	0.0137977	0.0674901	0.20201	0.101258	-0.00460292	0.214257	-0.0659248	0.018647	0.108102	0.0981676	0.154221	-0.123923	0.234628	0.339295	-0.0790814	-0.0241152	-0.061594	-0.0394093	0.203628	-0.119208	0.0543206	-0.128517	-0.0582687	-0.247213
598	398	-0.2729	-0.0209137	-0.0379876	0.221868	0.0554555	0.0614968	-0.0407947	0.00534299	-0.135567	-0.13733	-0.0854249	-0.0231808	0.0317633	-0.0755454	0.0792594	0.0924993	0.0395016	0.0417185	0.025435	0.00131402	-0.0592376	0.0498766	0.155086	-0.0464851	0.308585	0.244058	-0.0122712	0.0291817	-0.100885	-0.123679	0.189759	-0.0179602	0.171508	0.160645	-0.0189824	-0.205884
599	399	-0.308772	-0.00927252	-0.0731713	0.179646	0.0414227	0.121321	-0.1118	-0.140314	0.0224001	-0.00301956	-0.00968499	0.012745	0.0931318	-0.0132771	-0.0800915	0.0435775	0.10487	0.0276047	0.0595774	-0.101662	-0.118906	0.00173084	0.0162364	0.000268127	-0.00952982	0.127522	-0.00486097	0.0682273	-0.0248976	-0.0759827	0.204427	0.0446003	0.249074	0.24558	-0.0450637	-0.0518177
600	400	-0.0380548	0.0614718	-0.138318	0.0390377	-0.0364803	-0.0171259	-0.0579488	-0.0171685	0.051187	-0.0317956	0.0867665	0.0558444	0.0100429	0.026567	-0.159365	0.118798	0.103666	0.0875729	0.0919291	-0.163462	-0.0050247	-0.105819	-0.0350144	0.0140567	-0.192335	0.00988825	-0.0600271	0.0613411	-0.0852133	-0.0498385	0.143414	0.100693	0.20132	0.051972	-0.0684783	-0.0593544
601	401	0.217425	0.0390288	0.00315122	-0.0731564	-0.0585795	-0.113798	0.0686591	0.0351335	-0.111551	-0.0218859	0.0955152	0.0768646	-0.144101	0.0172722	-0.200986	0.124717	-0.0539048	0.0568763	0.0749212	-0.0152274	-0.068196	-0.117976	0.0704983	0.0983366	-0.335013	-0.052323	0.0695502	0.174405	-0.113032	-0.0155798	0.187736	0.0390112	-0.125544	0.0996885	-0.0572656	-0.0362172
602	402	0.175616	-0.0749138	0.02508	-0.11194	-0.0367035	-0.0443057	0.0258621	-0.0398113	-0.0491502	0.110176	0.0571212	-0.0198542	-0.0647679	0.0634117	-0.27627	0.109952	-0.0990793	0.0102579	0.0434484	0.165708	-0.104825	-0.0607379	0.103575	0.188916	-0.422016	-0.0400937	0.091341	0.228909	0.079982	0.0821973	0.108698	0.0403178	-0.334003	0.170959	0.0674318	0.0673525
603	403	0.132385	-0.0887509	-0.0434129	-0.0335834	-0.0364157	0.0112395	-0.00815355	-0.00454651	0.0970004	0.0447643	-0.0723852	-0.0954463	0.0766809	-0.0138523	-0.180875	0.114087	-0.0788223	-0.0888706	0.0351447	0.0758712	-0.0821663	-0.127964	0.00365819	0.197344	-0.216844	-0.156145	-0.0398492	0.0449583	0.29304	0.168965	-0.106756	0.0921201	-0.188589	0.102553	0.226362	0.14212
604	404	0.155673	-0.056146	0.0397098	0.109081	-0.0650003	-0.0324957	-0.0107494	0.0128064	0.104408	0.00528038	-0.0859987	0.0259068	0.0945853	-0.0863639	0.0582505	0.103744	-0.128491	-0.0985741	-0.0139558	-0.0575349	-0.0836685	-0.0979482	-0.0642277	0.123889	-0.0302789	-0.094968	-0.0384793	-0.0863494	0.241141	0.128796	-0.115548	0.056179	-0.0514199	0.118917	0.207933	0.103114
605	405	0.0534615	0.0582696	0.0224224	0.0344805	-0.0265037	-0.0474662	-0.0128176	0.0393765	0.0362445	0.072756	-0.0361408	0.102379	0.117454	-0.0292165	0.17431	0.0302056	-0.0819511	-0.00693408	0.00302628	-0.0249054	0.0601045	0.0783633	-0.0102616	0.0568156	-0.0275861	0.145818	0.00732961	-0.0263134	-0.0224522	-0.0704993	-0.139843	0.0214122	-0.0737444	-0.0262129	0.0893455	0.0297735
606	406	0.00886872	0.155592	-0.045659	-0.137287	0.0531887	-0.0202444	0.163025	0.061962	-0.0307162	0.158769	-0.0810568	-0.0671643	0.106743	0.0322277	0.169011	0.0221435	-0.0279634	0.0859673	0.0716694	-0.0164244	0.131334	0.145319	0.0982053	-0.000255619	-0.150501	0.132053	0.0578692	-0.0223623	-0.0820016	-0.13824	-0.208591	-0.0396496	-0.193146	-0.125151	0.0193648	0.161394
607	407	0.0722154	0.0225234	-0.11149	-0.21098	0.0334973	-0.0126073	0.229429	0.0504029	-0.0148013	0.240802	-0.00370345	-0.181963	-0.0182698	0.0411564	0.0875158	0.0581667	-0.0161036	0.0343924	-0.109794	-0.0483882	0.0747438	0.104894	-0.0135507	-0.135655	-0.0571299	0.0725333	0.172516	-0.0791987	0.0476008	0.039309	-0.0817607	-0.109938	-0.0413039	0.0580139	-0.00175932	0.195656
608	408	0.051036	-0.016601	-0.0743539	-0.16477	0.0125326	0.00304455	0.0113355	0.108818	0.0140334	0.122284	0.0679828	-0.0540705	-0.093911	0.0153994	0.0918818	-0.00914952	-0.0196531	-0.0863037	-0.288403	0.000741358	0.0960514	-0.0317758	-0.190744	-0.151581	0.263206	0.0519408	0.137304	-0.0335735	0.0882058	0.0837008	-0.0608906	-0.119391	0.0738735	-0.016953	0.0246415	0.01659
609	409	-0.0548974	0.144122	0.0877039	-0.0533078	0.0629257	-0.00407997	-0.0227695	0.138885	0.0033196	-0.0883082	0.0501275	0.0415699	0.041486	-0.0301517	0.274671	0.0449691	-0.0849745	-0.0308825	-0.0429521	0.0164147	-0.00699452	-0.143173	-0.131641	-0.0145072	0.20352	-0.0680616	0.0455339	0.0568004	0.101293	-0.0827666	-0.125448	-0.0163344	-0.232326	-0.244209	-0.00124146	-0.0205975
610	410	-0.12217	0.137132	0.146765	-0.0311546	0.0763355	0.00294632	-0.0381471	0.0694494	-0.0339543	-0.120657	0.124623	-0.00481806	0.215947	-0.116925	0.177004	0.0496516	-0.0984447	0.0921348	0.174588	-0.0141774	-0.258274	-0.0307453	-0.0291932	0.026194	0.0394472	-0.0986666	0.0565936	0.0852718	0.097962	-0.0994056	-0.0427851	0.099689	-0.183924	-0.190223	-0.147598	0.117588
611	411	-0.0417486	-0.0121399	0.134949	-0.0343935	0.0407626	0.0566475	-0.169416	-0.0148677	-0.0919231	-0.157328	0.0679928	-0.0270881	0.136701	-0.148981	-0.113313	-0.146631	-0.0272432	0.0969571	0.137422	0.00696658	-0.18387	0.0843064	0.102887	0.0532242	0.0748861	-0.0491241	0.0172353	0.0508008	-0.10525	-0.028907	-0.0592422	0.107849	0.0762645	-0.0548723	-0.222129	0.137509
612	412	-0.0557456	-0.11716	0.0374756	-0.101737	-0.0235273	0.0466329	-0.0498003	-0.052124	-0.0332872	-0.230285	-0.122566	0.0223754	0.0125041	-0.083161	-0.024227	-0.162341	0.0430559	0.0352636	0.111693	-0.0488542	0.148697	0.0617381	0.208603	0.0655433	-0.0556969	-0.0654513	0.00484782	0.0474943	-0.252521	0.0533097	-0.122999	0.0974907	-0.00175605	-0.168534	-0.209403	-0.0704534
613	413	-0.169024	-0.14336	-0.0337476	-0.191858	-0.00541761	0.0411666	0.030417	-0.0442051	0.0427621	-0.132546	-0.129541	-0.0179568	0.0252298	0.0441584	0.127258	-0.165486	0.057856	0.0679148	0.00230316	-0.0699038	0.126986	0.0914046	0.0762745	-0.0287902	-0.14469	-0.108237	-0.0375632	0.106019	-0.1117	0.21111	-0.0809437	0.157789	0.0121874	-0.165257	-0.186113	-0.128511
614	414	-0.115135	-0.14881	0.139172	-0.0729015	0.0526452	0.0757683	-0.0315185	-0.0289552	-0.028569	0.0267384	-0.0701461	-0.136111	-0.0798594	0.136595	-0.0771765	-0.190229	0.0343808	0.042983	-0.0712999	0.0660894	-0.0990365	0.149205	-0.0971646	-0.0120335	-0.0813026	-0.0805584	-0.0908011	-0.0329642	-0.0483525	0.250852	-0.0898194	0.190682	0.177165	0.0917996	-0.0365956	-0.0166997
615	415	-0.064497	-0.0686919	0.268456	0.137469	0.0613472	0.031646	-0.0394545	-0.0616647	-0.055839	0.0847396	-0.0374107	0.0516849	-0.160184	0.0204	-0.305322	-0.0354344	0.0868177	-0.0110373	0.0669959	0.152864	-0.0752628	0.0668734	-0.0858512	0.0441333	-0.0516775	-0.0505625	0.0122296	-0.213061	-0.0209712	0.169365	-0.137127	0.0609432	0.313563	0.0430629	0.104457	-0.0208596
616	416	0.0239409	0.12013	0.134506	0.199906	0.124739	-0.0150743	-0.0365306	-0.122638	0.00633439	-0.00495576	0.0954132	0.254908	-0.101935	-0.101991	-0.229387	-0.0522484	0.167717	0.0730155	0.0205696	0.114958	0.00438775	-0.0586027	-0.028483	-0.0257982	0.0220675	-0.0691954	0.109433	-0.0351388	0.0758631	-0.00695966	-0.0901223	-0.0554208	0.30706	0.0707096	0.189662	0.043514
617	417	0.0809999	0.0817228	-0.0242891	0.0814058	0.1048	-0.050778	-0.104486	-0.0535497	0.0454378	-0.0106763	0.104278	0.137719	-0.0598624	-0.00528504	-0.0160306	-0.171205	0.118021	-0.0168615	-0.176521	-0.053742	-0.0111388	-0.0623165	-0.00648588	-0.0434287	0.0434508	-0.0523289	0.100114	0.0443989	0.124716	-0.168577	-0.0705206	-0.0321552	0.0978448	0.26288	0.237116	0.135897
618	418	-0.0485259	0.0154493	-0.110106	-0.00505223	0.000122351	-0.10168	-0.199837	0.120139	-0.000370264	0.100288	-0.0176112	0.153591	-0.0125813	0.0954895	0.107801	-0.00651892	-0.000908948	-0.151158	-0.140835	-0.150389	0.0421285	-0.095187	0.117723	-0.000796839	-0.0533815	0.000679165	0.00609481	-0.12704	0.213814	-0.115533	-0.108598	0.0223035	-0.0120563	0.152221	0.13175	0.0106202
619	419	-0.0465488	0.16637	-0.0790478	0.0582091	-0.0299801	-0.0424413	-0.0778753	0.126907	-0.0930763	0.0376125	0.0559998	0.185417	-0.136083	0.134712	0.179478	0.349748	-0.0626063	-0.05237	-0.116343	-0.039893	0.147953	-0.126786	0.131226	-0.0220374	-0.100495	0.112931	-0.0295746	-0.217398	0.200881	-0.155283	-0.0121396	0.0758495	0.0227679	0.205073	0.081149	-0.113743
620	420	0.0472357	0.0969611	-0.0356798	0.0550785	-0.0460649	0.00833708	0.0953039	0.0471339	-0.0327085	-0.0527155	0.144911	0.00737896	-0.218935	0.191459	0.161767	0.452311	-0.0389115	0.0464829	-0.0141003	0.00914306	0.139839	0.0402332	-0.00545559	0.0133531	0.0219977	0.213013	-0.0244659	-0.225061	0.173228	-0.205884	0.069714	0.036054	-0.00380009	0.261124	0.053605	-0.0730203
621	421	0.0289304	-0.131796	-0.120536	-0.0275367	-0.053147	0.00456134	0.142484	0.0538957	0.106569	-0.0697523	0.0543	-0.125976	-0.0473925	0.0737572	0.0678303	0.131138	-0.0346876	0.0979277	0.293759	-0.00824777	0.0757457	0.125965	-0.0846636	0.0937276	0.103727	0.214811	-0.0992717	-0.00576219	0.180978	0.0136253	0.0567654	-0.0959997	-0.0970901	-0.179305	-0.102054	-0.0757729
622	422	-0.116896	-0.165552	-0.120501	0.0819591	-0.0510466	0.0616282	0.184808	-0.00131015	0.0832661	-0.0850612	-0.0310833	-0.139222	0.0213536	-0.105866	0.0098292	-0.123058	-0.0234734	0.0888521	0.250811	0.0152066	0.079323	0.0343375	-0.136808	0.0173284	0.137932	0.1486	-0.0775119	0.206549	0.0770461	-0.0346609	0.0948226	-0.142696	-0.215534	-0.477111	-0.125813	-0.0813894
623	423	-0.157229	-0.0543833	-0.0921398	0.153638	-0.0606423	0.0741027	0.142603	-0.022375	-0.0337884	-0.0401641	-0.0286333	-0.0412769	0.0578992	-0.113897	-0.0786441	-0.132638	0.124702	0.0289504	-0.0764094	-0.0577972	0.0483941	0.0405797	-0.0329695	-0.063625	0.27947	0.00845242	0.0365404	0.155741	-0.0459759	-0.207127	0.17047	-0.0763491	-0.195213	-0.201261	-0.0406994	0.0939976
624	424	0.144773	0.0444026	-0.0294866	-0.0366485	-0.0477852	0.0851131	-0.0540668	-0.00892402	-0.00924169	-0.0400956	-0.00800577	0.0297417	0.0752881	-0.0393463	-0.196375	-0.187681	0.0848459	0.0942763	-0.204028	-0.068171	-0.0649257	0.0758966	0.0833267	-0.0308164	0.105089	-0.0110405	0.0753596	0.0912892	-0.141696	-0.0148121	0.227653	-0.0541472	-0.0302288	0.1415	-0.0704149	0.192707
625	425	0.331077	0.0436432	0.0395421	-0.0449142	-0.0459916	0.119583	-0.15646	-0.101698	0.0641011	-0.0104265	-0.0305824	0.00727223	0.0450758	0.0517696	-0.171032	-0.131969	-0.158302	0.12177	-0.154344	0.118726	-0.140318	0.059859	-0.0204535	-0.00317373	-0.141177	0.0708197	0.0187069	0.0670854	-0.0834336	0.165849	0.200156	-0.129242	0.0675425	0.182729	-0.115035	0.0547681
626	426	0.141846	-0.0387498	0.0350879	0.105445	-0.0987624	0.0866337	-0.0374443	-0.0836832	-0.0213792	0.137285	-0.100651	0.0142097	0.168369	-0.043673	0.0238194	-0.0659315	-0.222077	0.063942	-0.155163	0.169248	-0.149953	0.036687	-0.149132	0.0141754	0.029989	0.065339	-0.0767523	-0.0127048	-0.0847355	0.191733	0.140916	-0.106343	0.233677	0.0454934	-0.0317328	-0.0979845
627	427	-0.0744247	-0.106138	0.115829	0.0634041	-0.126433	-0.0049311	-0.00966237	-0.0504864	-0.0776826	0.184136	-0.144711	0.023453	0.0947435	-0.122955	0.0108446	-0.185191	-0.156194	0.0601776	-0.132984	0.0815861	-0.0990747	-0.0711509	-0.119724	-0.0515929	0.112154	0.119241	-0.113773	-0.0618155	-0.286877	0.085757	0.0800494	-4.5717e-06	0.281811	-0.0961852	0.088718	-0.113498
628	428	-0.0838441	-0.00746248	0.073291	-0.0331919	-0.0484227	-0.126605	0.00050407	-0.136316	-0.0142038	0.106837	-0.0796294	-0.00196569	-0.13897	0.103865	-0.206376	0.00523333	-0.0595841	-0.00296036	0.0196081	0.0494415	0.0246309	-0.106696	-0.00762932	-0.12908	-0.0615975	0.0689419	-0.116834	-0.00319334	-0.241986	-0.01745	0.0405299	0.0214003	0.13823	-0.117409	0.0984436	-0.010884
629	429	0.0477729	0.0635892	0.0698547	0.0234749	0.0557041	-0.141733	0.125045	-0.146822	0.00473476	0.0411817	-0.0344671	-0.034328	-0.0524087	0.190494	-0.145613	0.226731	-0.00199332	-0.00365049	0.0617457	0.0173534	-0.00717431	0.0302789	0.0453192	-0.0516397	-0.111334	-0.0943375	-0.103052	-0.0190673	-0.0490221	0.0853529	0.0428279	0.00933632	0.167309	0.0569701	0.0425185	0.0589858
630	430	0.0856999	0.0059806	0.0817088	0.107036	0.109141	-0.119518	0.0689528	-0.103346	0.0638698	0.0508339	-0.0806414	-0.00942515	0.126784	0.0357149	0.00392274	0.0584235	0.0120708	0.0993558	0.0385526	0.0456253	-0.105731	0.110551	0.0975548	0.0495291	-0.0410087	-0.100899	-0.0632627	-0.0471597	-0.0398512	0.0848047	-0.00257376	-0.00201875	0.0676629	0.147381	0.0302195	0.0512499
631	431	0.101942	0.0950109	-0.131391	-0.0564181	0.131063	-0.0840404	-0.0534429	-0.069338	0.156914	0.0132126	-0.0217051	0.100875	0.126115	-0.0796481	0.00153926	0.0728607	0.00694798	0.0544987	0.149815	0.0880243	0.0679401	0.0379243	0.0985035	0.0794603	-0.0281528	-0.118676	-0.0843028	0.0258747	-0.11801	0.0445218	-0.0152355	0.0391546	-0.157168	0.0160095	0.0644054	0.0381671
632	432	0.166621	0.123066	-0.06849	-0.23617	0.105999	0.0652898	-0.0276655	-0.00324704	0.051861	-0.0965845	0.0999256	0.0887128	0.0344621	-0.107327	0.104485	0.278186	-0.0538787	-0.0761222	0.181259	0.0199072	0.167257	-0.0562452	-0.00967659	0.0983118	0.000804554	-0.166026	-0.00823099	0.0457662	-0.222485	0.0676748	-0.00528899	0.0673517	-0.126309	0.0914825	-0.0214896	-0.0303679
633	433	0.0220618	-0.0265165	0.0914752	-0.262706	0.0665063	0.0915308	-0.00968307	0.1217	-0.0425775	0.00537132	0.124071	-0.0540532	-0.0563588	-0.0889687	0.0941182	0.198161	-0.0133979	-0.162842	-0.00671527	-0.0412028	0.0372696	-0.0241962	-0.0416671	0.0673663	-0.00179988	-0.169481	0.183565	0.0416568	-0.116229	-0.0608906	0.0174589	-0.0329836	-0.0594941	0.176924	-0.15491	-0.134631
634	434	-0.151687	-0.0675642	-0.00340677	-0.276695	0.0223991	-0.0214455	-0.0548868	0.169809	0.0427324	0.148093	0.153834	-0.13529	-0.0856355	-0.073206	-0.138174	0.00638388	0.155125	-0.309182	-0.0685017	-0.0210784	0.069531	0.033192	-0.0319099	-0.0306418	0.0301416	-0.0427762	0.198278	0.063982	0.203043	-0.0393805	0.0529112	-0.0364358	-0.165667	0.00592031	-0.066743	-0.143875
635	435	-0.0965634	0.00390574	-0.0800277	-0.152726	-0.0911417	-0.0640915	-0.121494	0.0716828	0.0596545	0.137107	0.150699	-0.139617	-0.0719101	0.0144852	-0.0420579	0.0849711	0.23459	-0.392067	0.0718786	-0.00155108	0.157775	-0.0165388	-0.0225828	-0.119209	0.100136	0.124014	0.114086	0.0961686	0.230908	0.119347	-0.126236	0.0970143	-0.22272	-0.0276339	0.0262304	-0.0497631
636	436	-0.00454619	0.0428071	-0.108381	0.0549388	-0.142557	-0.0176687	-0.201822	0.000708745	0.0332755	0.155457	0.0421927	-0.103618	0.0121788	0.0855485	0.180887	0.170575	0.115901	-0.271123	0.0942239	-0.0374792	0.00300015	-0.0847259	0.0419613	-0.133732	-0.114688	0.028651	0.114273	0.0454093	-0.0281237	0.0152776	-0.254731	0.130713	-0.1287	-0.0859901	0.0152775	-0.0067358
637	437	0.0788687	-0.0264804	-0.00873702	0.202438	-0.0417031	0.0253005	-0.0321659	-0.0374838	-0.00189795	0.0320631	0.0322896	-0.168551	0.0639376	0.0190602	0.0527787	0.0314728	0.126857	-0.14535	0.0758569	-0.20422	-0.132088	-0.0856425	0.0361411	-0.0849991	-0.190782	-0.0484721	0.121521	-0.0358257	-0.156959	-0.087498	-0.12322	0.0548592	-0.0843877	-0.148541	0.04016	0.0119291
638	438	0.0720589	-0.0834023	0.0843072	0.219473	0.0296368	0.00602623	0.222457	-0.0142139	-0.0377329	-0.113044	0.0862516	-0.244277	0.0571453	-0.0332607	-0.0985262	-0.060976	0.306533	0.0866152	0.0593564	-0.269727	-0.00747469	0.0173753	-0.0363001	-0.0228579	-0.0693569	-0.0509982	0.0189076	-0.0666371	-0.0479164	0.0553309	-0.0741733	-0.00391457	-0.0898428	-0.0586533	0.0455624	0.205983
639	439	-0.112935	-0.0394841	-0.0768273	0.0839912	0.00341949	0.0158868	0.0740035	0.10207	0.0328336	-0.0651687	0.031341	-0.219669	0.148565	-0.0845128	-0.0896919	-0.0242761	0.153472	0.291659	-0.0246052	-0.0562975	0.0252995	0.10618	-0.0783527	0.0685807	-0.0682471	-0.201246	-0.0949309	-0.0992171	0.029586	0.0472567	-0.034515	0.000781677	-0.112262	-0.1672	-0.00422838	0.272506
640	440	-0.174629	0.0524872	-0.156915	-0.055799	0.0226105	-0.000803939	-0.0502869	0.141319	0.0573595	-0.130874	-0.060868	-0.114576	0.200168	-0.117164	-0.0221753	-0.0458534	-0.142022	0.180938	-0.0182418	0.0413408	-0.0723457	0.0433812	-0.0020735	0.0777032	0.109997	-0.197969	-0.00876191	-0.00735226	0.0718918	-0.15882	0.05033	0.0214353	-0.0364137	-0.116247	-0.0736325	0.075595
641	441	-0.0647827	0.092868	-0.0394302	-0.101942	0.0797847	-0.103534	0.0495639	0.0975865	-0.0068745	-0.167698	-0.100016	0.238841	0.181648	-0.0203893	-0.00838882	-0.226928	-0.201784	0.154409	0.0647306	-0.0217942	-0.0458443	-0.0230647	0.0526491	-0.0339404	0.116524	-0.00541921	0.0585868	0.0237537	0.207139	-0.157666	-0.0133979	0.000658796	0.163641	0.229012	-0.00130388	0.0459223
642	442	-0.0849286	-0.00284018	0.0572466	0.00119635	0.0162525	-0.155388	-0.0338871	0.0314745	-0.0791297	-0.0321121	-0.0838172	0.395592	0.0583427	-0.0370882	-0.0448943	-0.233605	-0.161694	0.236147	0.0385389	-0.127981	-0.023703	0.0226405	-0.00160496	-0.0468252	-0.0619657	0.130119	-0.0711901	-0.00403047	0.137179	-0.0546207	-0.081166	-0.0727427	0.132387	0.203481	0.0432082	0.0709208
643	443	-0.110976	-0.0254928	0.0729702	0.0771518	-0.059589	-0.0555844	-0.0151166	-0.0286972	-0.107526	0.0286299	-0.0613762	0.187068	-0.220806	-0.177033	0.0459057	-0.113346	-0.108002	0.121033	-0.0643092	-0.147503	-0.051195	0.0270276	0.0513674	0.054191	0.0352188	0.177203	-0.0842124	0.10034	0.0943399	-0.0249704	-0.118899	-0.073988	-0.0619687	-0.0824011	-0.0665802	-0.0579881
644	444	0.0465294	0.0498211	0.0218507	0.049074	-0.0149058	0.111323	0.176121	-0.00608554	-0.0883632	0.0348718	0.00545751	0.192285	-0.251814	-0.105937	0.134206	-0.181836	-0.113641	-0.0309363	-0.0903796	0.0932697	-0.04347	-0.0323264	0.0641204	0.115565	0.169526	0.111966	-0.0637483	0.133016	0.274156	0.0257132	-0.188557	0.012554	-0.0743156	-0.0528792	-0.0284326	-0.158746
645	445	-0.0127286	0.0550375	0.0391895	0.0910137	0.0169146	0.139352	0.160823	0.0523791	-0.0408651	0.0357237	0.0477461	0.210543	-0.0541394	0.128119	0.0991962	-0.151586	-0.119988	-0.0576745	-0.0602465	0.185024	-0.0202136	-0.0519292	0.0598212	0.109781	0.131595	0.0852738	-0.158696	0.178234	0.200928	0.0340936	-0.149057	0.00943494	0.0644054	0.101322	-0.00167692	-0.188143
646	446	-0.168372	0.0235846	0.0715224	0.158775	0.0666608	0.085232	0.12955	0.0863769	0.104011	0.00884103	-0.0444726	0.108315	0.0446154	0.193788	0.10183	-0.0239821	0.0088841	-0.0836646	-0.0188612	0.110793	0.010354	-0.088738	0.0963571	0.105526	-0.0548154	0.130146	-0.0607559	0.096214	0.0295482	0.0503373	0.0068111	-0.0287766	0.160294	0.00715468	-0.0672418	-0.117602
647	447	-0.0241722	-0.0607725	0.016776	0.215258	0.098509	0.0148737	0.0556451	0.148381	0.0740577	-0.0693768	-0.0584587	0.125606	0.0495397	0.104823	0.179547	0.0260257	0.086232	-0.0825318	-0.0313074	0.0918557	0.0842645	-0.0801695	0.0303955	0.0271383	-0.171056	0.0620675	0.149037	-0.131469	0.0288059	0.0266362	0.141033	-0.00235244	0.159911	-0.0999126	0.050684	0.018481
648	448	0.0371813	-0.118843	0.0210614	0.118085	0.0428405	-0.0411555	-0.182739	0.149376	-0.131251	-0.119291	0.0178977	0.0570657	-0.0781154	0.101513	0.180239	0.0761791	0.00617145	-0.0128387	-0.0198198	0.0507293	0.0849903	0.037555	0.0670889	-0.115578	-0.0516132	0.120682	0.210188	-0.151977	0.00668841	-0.0610445	0.226273	0.0606022	0.118782	-0.033775	0.192121	0.118834
649	449	0.0462787	-0.0636027	0.0548652	-0.076481	0.025337	0.00674276	-0.11601	0.000276923	-0.0954371	-0.0684917	0.0137475	-0.00377311	-0.218205	0.115494	0.144979	0.051963	-0.0198323	0.00086823	-0.00830599	0.0885077	0.00458976	0.127722	0.104328	-0.0646324	0.0619497	0.226836	0.0901514	-0.153424	-0.0607057	0.113927	0.232019	0.105841	-0.00759467	0.0209362	0.146212	0.185557
650	450	0.167507	0.0751679	0.0328524	-0.124619	-0.0457174	-0.0211924	0.0620043	-0.13366	-0.0585233	-0.0843136	-0.0174193	0.00571132	-0.219891	0.0356281	0.141161	0.00206455	0.076783	0.105323	-0.118295	0.0990182	0.0101499	0.131691	0.05857	0.035	-0.116301	-0.023738	-0.0728235	-0.109849	-0.121907	0.227794	0.120311	0.110749	-0.136787	-0.0530743	0.0188356	0.18132
651	451	0.142563	0.179225	0.0754833	-0.18547	-0.0726178	-0.0743601	-0.00180567	-0.159444	-0.102504	-0.181728	-0.0432933	-0.0898309	-0.094162	-0.0135837	0.0313998	-0.0526516	0.125431	0.174471	-0.0737769	0.0192136	-0.00320868	0.0671028	0.0515603	0.0109028	-0.206297	-0.275183	-0.0808629	-0.00736974	-0.0848539	0.0124756	0.078168	0.160472	-0.0471173	-0.131922	-0.00829087	0.124912
652	452	0.0574492	0.062302	0.163103	-0.154985	0.00888151	-0.00282822	0.00930945	-0.126189	0.0143618	-0.0965769	-0.0685711	-0.0980352	0.113214	0.0376089	-0.143685	-0.107817	0.0449164	0.136559	0.0830029	-0.0678936	0.000262642	0.00422401	-0.00130032	-0.0245022	0.0583976	-0.27246	-0.094796	-0.0253939	0.023707	-0.047384	0.092795	0.109224	0.093281	-0.141336	0.00765097	0.0484377
653	453	0.00633977	-0.0750201	0.111552	0.0382512	0.00288928	0.0783085	-0.00599034	-0.0995182	0.0126779	0.133091	-0.0297269	-0.0991855	0.184846	0.00547147	-0.268729	0.0797189	-0.0513363	0.148799	0.0828734	-0.138684	0.0516213	-0.0233113	-0.0370726	-0.0993549	0.0776088	-0.136659	-0.142566	0.000930053	0.0554048	-0.0118381	-0.00725382	-0.0858322	0.0978306	0.0539272	-0.0634531	-0.0668235
654	454	0.0228145	-0.0420279	0.0360929	0.127345	0.00462357	0.0759484	-0.104458	-0.0427529	-0.0173581	0.134697	0.0729155	-0.137651	0.12554	-0.0827551	-0.207022	0.237806	-0.0817111	0.0693697	-0.0219325	-0.0468297	-0.0149126	-0.0987711	-0.0531199	-0.0577182	-0.0768406	0.124923	-0.0203874	0.033883	0.0235614	-0.0579165	-0.0443009	-0.125587	0.0246813	0.426935	-0.0642361	-0.114269
655	455	0.164099	0.00694458	0.0345185	0.107527	-0.00958959	-0.0330115	-0.131757	0.0325472	0.0920465	0.0797376	0.0669034	0.0466331	0.0735728	0.0395087	-0.0294687	0.167754	-0.145371	0.0521858	-0.077279	0.106312	-0.0827338	-0.200495	-0.0631224	0.0852099	0.0396056	0.159263	0.0065358	0.0393079	-0.0461223	-0.0925524	-0.0419726	-0.109365	-0.110886	0.347424	-0.0328754	-0.12355
656	456	0.16728	0.0210772	-0.105132	0.0855586	-0.071617	-0.0314178	-0.13702	-0.00613245	0.0425103	0.133655	-0.00420152	0.0918014	0.0597786	0.148058	-0.119918	0.171764	-0.17071	0.0325451	-0.0492169	0.133737	-0.0783614	-0.220372	0.0328645	0.079205	0.145022	-0.0657625	-0.0612962	0.0512673	-0.0426548	-0.0451158	-0.119871	-0.142168	-0.148136	-0.0221967	-0.109706	-0.127513
657	457	-0.155526	-0.013809	-0.206971	0.108838	-0.0485313	0.0720034	-0.00497736	0.0185893	0.0044625	0.0328169	-0.00465711	-0.131319	0.105011	0.0941068	-0.221346	0.117076	-0.00827529	-0.0424777	-0.064802	0.0746921	-0.0641149	-0.126159	0.112339	0.0246371	0.163126	-0.0791414	0.150744	0.00780931	0.054046	0.0865269	-0.137895	-0.0814501	-0.131885	-0.0228692	-0.124681	-0.0586992
658	458	-0.344247	-0.057375	-0.0319129	0.0752259	0.00531191	-0.00580947	0.0939779	0.0816752	0.120071	-0.0182931	-0.0355209	-0.155133	0.0777529	0.0623142	0.0235777	0.00513276	0.112828	0.0508872	-5.55305e-05	-0.0530937	-0.0109853	0.0161511	0.0866115	-0.0539743	0.204761	-0.0508969	0.236858	-0.0522593	0.0263198	0.0218254	-0.11916	-0.0692512	-0.157754	0.133185	-0.055169	-0.0808108
659	459	-0.158612	-0.0598273	0.105197	-0.00545596	0.0224969	-0.111696	0.0652565	0.0127725	0.0449604	0.0588424	-0.024333	0.0172206	0.0441269	-0.0666817	0.213352	-0.0158695	0.11557	0.0431456	0.19679	-0.128427	0.0900863	0.132874	-0.039679	-0.114878	0.12802	-0.176627	0.0967124	-0.0854575	-0.0635754	-0.0931039	-0.0393897	-0.0129647	-0.0255024	0.138885	0.00756977	-0.088593
660	460	-0.0457664	-0.0584413	0.0531676	-0.021798	0.000198881	-0.0055843	0.219681	-0.0444892	-0.120977	0.0515142	0.00968894	0.120434	0.0833331	-0.201506	0.134228	0.0122289	0.113205	-0.120736	0.283859	-0.110178	0.0943336	0.238061	-0.258098	-0.00307646	0.035448	-0.0607437	0.0797565	-0.0247576	0.0162009	-0.083462	0.0588442	0.104498	0.0864387	-0.00383243	0.079353	0.085129
661	461	-0.0501999	-0.0597853	-0.020746	-0.041486	0.0243214	0.166097	0.307503	-0.0771936	0.0193254	0.0599801	-0.00375678	0.0635643	0.0219027	-0.127071	0.00454276	0.0737627	0.0785453	-0.243927	0.196657	-0.143797	0.0600554	0.252306	-0.259257	0.0463781	0.0395706	0.186129	-0.0803767	0.107313	0.089793	-0.00278566	0.0722902	0.0170558	0.0447581	-0.0589569	0.105941	0.200661
662	462	0.0723535	-0.0923045	-0.124927	-0.0410857	0.0706389	0.147552	0.0225393	-0.0430803	0.139257	0.180981	0.083236	-0.00188349	-0.0337568	-0.0301464	0.00225119	-0.0787552	0.0810646	-0.181625	0.0298963	-0.101593	0.100933	0.0966508	-0.114375	-0.0158912	-0.0192736	0.159757	-0.161553	0.187529	-0.0621557	0.198844	0.112632	-0.0429517	0.113417	-0.0408322	0.0659817	0.113771
663	463	0.159019	-0.0321059	-0.136225	0.00936501	0.01424	0.0207676	-0.13317	-0.0395644	-0.0369032	0.247615	0.153561	-0.00186901	-0.0106953	-0.015717	-0.0169285	-0.249958	0.0259114	0.0114305	-0.0956724	0.0236586	-0.0467788	-0.0245246	-0.139836	0.041388	-0.179202	-0.0450237	-0.0437694	0.0707907	-0.149123	0.228583	0.0637302	0.00825521	0.190233	-0.209579	0.0122451	-0.0327476
664	464	0.0715343	0.129133	-0.00171818	-0.0249379	-0.00132618	0.00366791	-0.0615423	-0.091671	-0.033334	0.0610205	0.0878347	0.00388597	-0.00337081	0.0327282	-0.141228	-0.0566334	-0.0696255	-0.00518721	-0.0559372	0.0398284	-0.151929	-0.00730891	-0.00924271	0.10182	-0.243706	-0.0957098	-0.0696293	-0.0665184	-0.00317763	0.142136	-0.0302275	-0.056059	0.204346	-0.27982	-0.0819635	-0.0168992
665	465	-0.018019	0.147851	-0.0579791	-0.146685	0.00865832	0.0269353	-0.143336	0.0457875	0.0667794	-0.115627	-0.0101002	0.0831777	0.0283865	0.0707033	-0.0867057	0.0793198	0.00473321	-0.0884886	0.0216849	0.0473761	-0.0556294	0.0291384	0.242626	0.0684484	-0.0508367	0.0808413	-0.0343875	0.0332808	0.0109897	0.192009	0.0464218	-0.0947599	0.213323	-0.0911357	-0.153324	-0.041716
666	466	-0.127319	0.0428709	-0.218847	-0.156763	-0.102934	-0.0338834	-0.214943	0.171982	0.0474404	-0.0693684	-0.0545417	0.0929672	-0.107444	-0.000826319	0.0166568	-0.0256927	0.055383	0.0145192	-0.0833825	0.118592	-0.112205	0.0601308	0.173671	0.0318184	0.104304	0.178057	0.044861	0.0976226	-0.0673913	0.120779	0.0642977	0.011414	-0.000953259	-0.0275463	-0.0659101	-0.15919
667	467	-0.156736	-0.00559946	-0.173601	-0.063596	-0.121172	-0.111842	-0.217768	0.114706	0.0669235	-0.0443642	-0.0326012	0.0142975	-0.279906	-0.0293167	0.0289136	-0.0588824	-0.0940148	0.0691816	-0.0908269	0.174391	-0.0849503	0.0580554	-0.0198424	0.0118074	0.00983061	0.0930338	0.0442527	0.032418	0.0462108	-0.0300773	-0.0201055	0.0805834	-0.173722	-0.103141	-0.00121223	-0.0204718
668	468	-0.00480267	-0.0316899	-0.0635077	-0.0122939	-0.0146201	-0.100041	-0.173192	0.0493634	-0.0872603	-0.158125	-0.0169582	0.00395658	-0.124593	0.0170961	0.0411191	-0.0826434	-0.193974	-0.00752857	0.0826494	0.143073	0.0655601	0.00814657	-0.00159646	-0.0740942	0.0223304	-0.0701072	-0.0171117	0.0131966	0.0994447	-0.0657655	-0.0049739	0.118981	-0.0898372	0.0209903	-0.0404432	0.0786445
669	469	-0.0228296	-0.0860107	-0.0409813	0.0183297	0.0290331	-0.0543276	-0.0350821	0.0773227	-0.15331	-0.207577	0.024252	-0.00111649	0.0315818	-0.00321769	-0.0210407	-0.0600677	-0.145371	0.0103935	0.142048	0.0125008	0.0483811	-0.0868273	0.0950846	-0.180455	0.0536743	-0.0481816	-0.101371	0.0599286	0.0471418	-0.0992164	-0.0357387	0.178388	0.0377558	0.143353	0.00236635	-0.0163927
670	470	0.044298	-0.0123634	0.0528338	0.012819	-0.00621512	-0.00181473	0.0588538	0.0911612	0.0762956	-0.0706953	0.0751422	-0.0313888	0.0695722	-0.0584783	-0.0449428	-0.060788	-0.148934	-0.000791511	0.133256	-0.145684	0.0698617	-0.118903	0.0862623	-0.101378	-0.162621	0.185752	0.0440119	0.0736389	-0.0390429	-0.042781	-0.129088	0.0800181	0.242452	-0.00151934	0.0369678	0.0121666
671	471	0.255897	0.102868	0.176186	0.0058904	-0.0670365	0.0522274	0.0588286	0.0490285	0.151787	0.0225155	0.0302186	-0.0778494	0.143027	-0.0871866	-0.0400209	-0.125357	-0.131486	-0.0447523	0.0367068	-0.241083	0.199463	0.0110664	0.0313114	-0.00725674	-0.298278	0.207989	0.180259	-0.012449	-0.228562	-0.0140012	-0.0715401	-0.00212185	0.374449	-0.117344	0.0399998	0.095316
672	472	0.153305	0.0631657	0.105596	0.0508639	-0.000807679	0.0408917	-0.0176922	0.0881685	0.126795	0.0464965	-0.0174094	-0.0950974	0.12156	-0.07259	-0.0137005	0.0535634	-0.00882811	0.0809847	-0.132707	-0.160265	0.123093	0.0521552	-0.0465804	-0.0558583	-0.24754	0.0611199	0.021983	-0.0573526	-0.285999	-0.185382	-0.000984006	0.0406315	0.260429	-0.0577854	0.0624118	0.101352
673	473	0.0305522	0.00446207	0.137239	0.0309493	0.121119	0.0396214	0.0644364	0.0152838	0.074105	0.0411849	-0.0235869	-0.00623178	0.0182169	-0.0293579	-0.00511381	0.0985311	0.0780472	0.0562783	-0.262711	-0.0422497	-0.0538489	0.00558905	-0.119953	-0.0647985	-0.0629685	-0.105808	-0.0766152	-0.0817046	-0.1465	-0.121151	-0.0387677	-0.0256771	-0.0527568	-0.00401601	0.0217851	0.0578713
674	474	-0.0164079	-0.0390916	0.238128	0.0314218	0.12111	-0.0223591	0.226718	-0.142384	-0.125808	-0.0430616	-0.0132713	0.0460814	-0.0992913	0.0201266	-0.0977344	-0.0394578	0.0756611	-0.0664413	-0.289067	-0.0360385	-0.00884002	-0.0365808	-0.140294	-0.0754613	0.0695464	-0.168156	-0.0182772	-0.0674336	0.0247984	0.105871	-0.0255344	-0.0760498	-0.189778	0.0394481	0.0107694	0.0109965
675	475	-0.101323	-0.0387506	0.079065	0.0984776	0.0798553	-0.113972	0.204579	-0.078806	-0.118821	-0.0179166	0.000918191	-0.130338	-0.0803998	0.0277031	-0.0378412	0.13778	0.0379795	-0.018374	-0.201271	-0.00861873	0.0410831	-0.119117	-0.0634051	-0.0880045	-0.0407818	-0.0571283	-0.0353433	-0.0361849	0.150892	0.00768068	-0.0136661	-0.0804821	0.000188704	0.124701	0.0793135	-0.0673723
676	476	-0.125579	0.0440254	0.0072655	0.0202526	0.0676324	-0.0702467	0.116935	-0.0166528	0.0950992	-0.00486607	-0.0644327	-0.169797	0.038838	-0.0180966	0.0722427	0.226571	0.0168753	0.0108529	-0.14887	0.0257063	0.0307534	-0.0296029	0.0636161	0.0272497	-0.0160634	-0.0658441	-0.00973796	-0.0795937	0.263844	-0.0698321	-0.0987612	-0.097263	-0.11265	0.164232	0.163015	-0.0664454
677	477	-0.14008	0.0891409	0.0513539	-0.0870777	0.0893426	-0.049995	0.0582701	-0.0497461	0.00740846	-0.0245852	-0.0839468	0.0747129	0.101452	0.0236093	0.0287874	0.0395131	-0.0054241	0.0376333	0.00389515	0.0975	0.0254895	0.052704	0.0253173	0.135359	0.044408	-0.0928938	0.106168	-0.0351268	0.267563	-0.00820728	-0.113243	-0.00223377	-0.381991	0.170501	0.12332	0.0838881
678	478	-0.102763	0.129715	0.00320475	-0.0758453	0.0748833	-0.0451797	0.0998873	-0.0496329	-0.214223	0.0872643	-0.0368406	0.070406	0.116946	0.0944646	-0.0296002	0.0313015	0.0300707	0.0598733	0.168088	0.223659	-0.168814	-0.0308759	-0.0375046	0.13872	0.0463928	-0.0339585	0.132479	-0.0279063	0.121844	-0.131819	0.0301448	0.0681635	-0.347566	0.0134542	-0.0147641	0.0959828
679	479	-0.0529617	0.0879024	0.0443328	-0.0247422	0.0328919	-0.0668668	0.0632352	-0.105681	-0.117427	0.0926404	-0.0333964	-0.0282617	-0.0198623	-0.00923645	0.0208112	0.18592	0.0594853	-0.00509003	0.113992	0.223983	-0.234918	-0.0652986	0.0821593	0.119474	0.159061	-0.0731081	0.0641419	-0.0887958	0.0348097	-0.081169	0.142352	0.0812373	-0.268124	-0.24589	-0.0271139	-0.0298833
680	480	0.134821	-0.0104268	0.0775235	0.0342909	-0.00934866	-0.0918162	-0.106174	-0.163813	0.0765198	-0.0039595	0.0306376	0.00348184	-0.136789	-0.101807	0.00414419	0.248863	0.0825787	-0.0501015	0.0775607	0.122476	0.0272165	-0.0590669	0.0664425	0.114303	0.152228	-0.0904887	-0.0392067	-0.0236062	-0.03788	0.0541849	0.079619	0.0573993	-0.199105	-0.191741	0.0128193	-0.037603
681	481	0.277567	0.0073952	-0.00387636	-0.0551923	-0.086262	0.0981663	-0.112466	-0.0956419	0.0816462	-0.0334866	0.0565264	-0.00909311	-0.093275	-0.0106748	-0.191012	0.115243	0.131569	0.0143293	0.06679	0.0261688	0.118742	-0.0262432	-0.0367379	0.121968	0.282041	0.076162	-0.0410522	0.0553388	-0.135663	-0.12689	0.00209914	-0.0317536	-0.0921145	-0.0795015	0.0399963	0.0123569
682	482	0.000458623	-0.000623389	0.00759746	-0.172093	-0.0771385	0.209233	-0.0223151	0.0470332	0.0204312	0.00573687	-0.00309826	-0.00634565	-0.0643562	0.0743445	-0.114146	-0.105421	0.0567332	0.159274	-0.0530956	0.0237279	0.0170782	-0.0803741	0.108236	0.0951081	0.294656	0.197752	0.0305938	0.0377975	-0.112409	-0.184306	-0.00985615	-0.0552314	0.0345974	-0.0432782	0.110376	-0.0257988
683	483	-0.0798558	-0.0623173	-0.0211553	-0.084388	-0.0426309	0.113877	0.00706461	0.0789295	-0.0666487	0.0441996	0.00733131	-0.0582767	-0.064763	0.0527777	0.156278	-0.1985	0.0419449	0.178345	-0.160946	0.0883372	0.086709	-0.111849	0.185236	0.0296978	0.0177993	0.11362	-0.0142549	0.0315026	0.00284356	0.0372492	-0.0793406	-0.0260143	0.209895	0.200784	0.0968987	-0.0214602
684	484	0.148092	-0.0210959	-0.173937	0.0441538	-0.0438416	0.0704493	-0.0514421	0.00104095	-0.13071	-0.0715955	0.0283212	-0.0688135	0.0137774	0.0287874	0.19265	-0.115825	0.112784	0.0855325	-0.149991	0.107313	0.0903025	0.0999546	0.201155	-0.0648282	0.197422	0.0871993	-0.0805318	0.134805	-0.03128	0.182002	-0.0265977	0.0157051	0.365938	0.227148	-0.089582	0.0463112
685	485	0.134813	0.0323854	-0.10273	0.159861	-0.0351353	0.0128302	-0.0834828	0.0540229	0.0349574	-0.0528671	0.00125776	-0.0580085	0.141702	0.0628692	0.103966	0.0285417	0.08157	0.13178	-0.0561896	0.00477567	-0.0457068	0.193791	0.251847	-0.145413	0.282348	0.0493836	-0.0735338	0.114019	-0.139024	0.120154	0.126981	0.0037744	0.266854	0.0110141	-0.212522	0.029256
686	486	0.0844693	-0.0515406	0.0776371	0.239714	-0.0820787	-0.0185572	0.00755134	0.210329	0.113702	0.238998	-0.0458549	0.0233228	0.0959314	0.0502054	0.0181246	0.0438945	-0.0152987	0.168019	0.15834	-0.247492	-0.00789668	0.163037	0.0255332	-0.00570233	-0.0154719	-0.147091	-0.00924711	-0.0819035	-0.0111807	0.013495	0.0450025	-0.00671245	-0.015715	0.148482	-0.0966924	0.0658265
687	487	0.0139565	-0.0714198	0.08218	0.199702	-0.113558	0.0808882	0.0449184	0.248934	-0.056659	0.255031	-0.0550727	0.24967	-0.0522012	0.0431412	0.0233826	-0.0768731	-0.0262969	0.0589027	0.351811	-0.376702	0.0296567	0.194195	-0.156794	0.129903	-0.0841499	-0.198196	0.0017121	-0.169359	0.096389	-0.00205537	-0.0673047	0.0360157	-0.0726357	0.337195	-0.0446685	0.113401
688	488	-0.120126	0.021958	0.00271767	0.113183	-0.0749749	0.0736593	-0.00543497	0.152265	0.000315591	0.0485904	-0.00538072	0.155659	-0.0455351	0.0814592	0.0523097	-0.263074	0.100727	0.000978276	0.218765	-0.23445	-0.00837263	0.0799194	-0.115318	0.00912592	-0.253778	-0.050611	-0.0867864	-0.0935936	0.0123734	0.0174601	-0.0366904	-0.00373589	-0.0441539	0.15362	-0.107511	0.0163899
689	489	-0.111023	-0.0492017	-0.0752161	0.0879191	0.0313987	-0.0626241	-0.0661208	0.0197906	0.146553	-0.0328591	0.048533	0.000126345	0.100842	0.0429077	0.0312903	-0.318801	0.0514784	-0.0458014	0.0292387	-0.0547498	-0.055883	-0.0264409	-0.0899413	-0.0638633	-0.345686	0.0121892	-0.036106	0.0365363	-0.00752243	0.0240932	0.00907345	0.057207	-0.122405	-0.0141826	-0.0477579	-0.0764862
690	490	-0.0885222	-0.162992	-0.0722236	0.106817	0.0711748	-0.0800137	-0.0257155	-0.0740043	0.0447998	-0.168063	0.0936597	0.0754611	0.102993	0.0153872	0.0660297	-0.0596197	-0.146733	-0.109368	-0.0281593	0.0386267	-0.13399	-0.0135638	-0.113223	-0.0683153	-0.18927	-0.0383645	0.0485768	0.018498	0.0157236	0.0653773	0.0453499	0.152694	-0.208069	-0.0353543	0.0291332	-0.0856222
691	491	0.0369943	-0.0849251	-0.0250955	0.00874855	0.000569767	0.0205986	0.0615718	-0.11476	-0.0549627	-0.193413	0.11702	0.055425	-0.0867489	-0.0241558	0.106	0.132627	-0.274119	-0.127856	-0.0650027	0.074304	-0.00700775	-0.0483622	-0.151542	-0.0305465	-0.158486	0.0697175	-0.0237715	-0.0599161	0.00456715	0.147288	0.0342836	0.0750836	-0.219678	-0.0878783	0.0205675	-0.00162038
692	492	0.125244	0.0458075	0.00235062	-0.100999	0.0334755	0.0227214	-0.0454423	-0.111713	-0.0764121	-0.00604032	0.128861	0.100386	-0.128766	-0.0774209	0.0521641	0.120032	-0.2896	-0.0799217	-0.00872492	0.0651461	0.0392666	-0.054667	-0.160607	0.0278996	-0.0187389	0.151506	-0.0110236	0.000233496	0.0971562	0.0997868	0.0101375	-0.00990706	-0.0272447	-0.0556865	-0.0359421	0.0375574
693	493	-0.1148	0.0608056	0.0390185	-0.00146217	0.0819681	-0.0994667	-0.166581	-0.066453	-0.12389	0.115495	0.0857083	0.143989	-0.0328724	-0.0547636	-0.0280493	0.217548	-0.101697	0.0225251	0.0235316	0.0995983	-0.152791	-0.011912	-0.161665	-0.048329	0.0235135	-0.0355183	-0.0074604	0.0556036	0.200513	0.0215017	-0.0302878	-0.12412	0.117304	-0.0151512	-0.0690783	-0.038422
694	494	-0.188371	0.000189085	0.160853	0.082867	0.0558875	-0.120219	-0.140654	0.0107026	-0.0922242	0.201613	0.0177888	0.0077016	0.131304	-0.0179491	-0.040046	0.226158	-0.0258524	-0.0143231	0.0265564	0.0966473	-0.0484214	-0.0198452	0.00457053	-0.00687845	-0.0824302	-0.130082	-0.123221	0.112132	0.176965	0.0378152	-0.0574864	-0.165603	0.0987117	-0.0553778	-0.039701	-0.0138783
695	495	0.0149494	-0.0677679	0.234883	-0.0495332	0.0187331	-0.0581383	-0.0340894	0.0238534	-0.00944307	0.155257	0.0408204	-0.0310402	0.236012	0.02608	-0.133498	0.0372847	-0.0396543	-0.0650951	0.100122	0.00761546	0.147737	0.0186285	0.231468	-0.00501552	-0.136533	-0.0104221	-0.0364448	0.140665	0.18304	0.026254	-0.0436263	-0.0453041	0.206138	-0.0609225	-0.0621518	0.075495
696	496	0.0541533	-0.0746239	-0.0711473	-0.0741765	-0.026724	-0.0809337	0.0960939	-0.0415431	0.0249412	-0.0726076	-0.0119057	-0.106677	0.056199	-0.0143315	-0.230872	0.00204023	0.1044	-0.00861933	0.146252	0.0295668	0.00132968	0.00289468	0.243099	-0.126938	-0.343456	0.16132	0.027015	0.0952841	0.147649	0.011684	-0.02233	0.0201632	0.267925	-0.074897	-0.0396519	0.0473225
697	497	0.047297	-0.0191249	-0.326424	0.0454798	-0.0542268	-0.14343	0.146526	-0.109936	0.0463977	-0.181523	-0.17598	-0.167137	-0.0549862	-0.0534008	-0.0802095	-0.096742	0.039313	0.0242495	0.129966	-0.00136872	-0.0911353	-0.128816	0.254794	0.039963	-0.199596	0.217294	-0.0629748	0.10122	0.0196203	0.0325033	0.0545045	0.0274136	0.143152	-0.0924235	0.109445	0.0149735
698	498	0.135714	-0.0250522	-0.262632	0.00632753	-0.0962429	-0.0761827	0.109726	-0.145945	0.0668946	-0.178742	-0.205173	0.074167	-0.0227341	0.0116025	0.0340161	-0.261264	-0.0530915	0.0531203	0.100949	-0.0945699	0.0556394	-0.0718412	0.196099	0.167509	0.210665	0.0981158	0.0394741	0.0491971	-0.0375061	0.0942602	0.107193	-0.00372137	0.11264	-0.141671	0.0889593	0.0961203
699	499	0.067676	0.00421127	-0.196214	-0.0372402	-0.0784592	0.058942	-0.0443138	-0.0395475	0.0531064	-0.16984	-0.127021	0.172885	-0.109757	0.0206724	-0.0678162	-0.0969703	0.0823316	0.0148242	0.0386174	-0.0660271	0.0837793	0.0162637	-0.072317	0.00110582	0.25422	0.0338556	0.0751838	-0.0250373	-0.0792112	0.0671792	0.0548208	-0.104847	0.138905	-0.128105	-0.0129015	0.0928672
700	500	-0.189724	0.0758964	0.0340098	-0.0545377	0.0330998	0.0303562	-0.127372	0.016144	0.0464913	-0.119135	-0.0552349	0.00822564	-0.043444	0.0237754	-0.0855065	-0.014815	0.0979349	-0.0628575	-0.111086	-0.0394001	0.0448186	0.01102	-0.219779	-0.122615	0.289109	0.032594	-0.0180559	-0.0604821	-0.139172	-0.0372187	0.0021597	-0.124747	0.00954593	0.0742294	0.0623497	0.051128
701	501	-0.284137	0.0844676	0.196235	-0.21742	0.0958246	-0.00941519	-0.0373607	-0.0249136	0.0728365	-0.0170264	0.0272162	-0.10099	0.172398	0.0320126	-0.00171815	-0.0250975	0.155795	-0.07877	-0.214945	-0.0208069	0.0183378	0.117197	-0.175797	-0.11149	0.317122	0.00573577	0.0710345	-0.15069	-0.0987572	-0.00379382	0.0253269	-0.0143593	-0.137585	0.144862	0.0635774	0.107915
702	502	-0.141511	0.146689	0.160815	-0.287095	0.0691757	0.0842155	-0.0199192	0.091762	0.043464	0.101735	0.0329544	-0.0422361	0.15737	-0.0363397	0.0126037	0.0758003	0.29806	-0.0515669	-0.147861	-0.0227735	-0.0745191	0.188633	-0.12623	-0.104358	0.0532789	-0.0144139	0.181527	-0.113141	-0.00328315	0.0883297	-0.0119775	0.0631235	-0.161552	0.0647519	-0.0209068	-0.0325849
703	503	-0.0702239	0.123898	0.293136	-0.158044	0.0917974	0.15668	-0.0347086	0.158906	0.0870142	0.0956747	-0.0119136	0.0973933	0.0789807	-0.119717	0.0523933	-0.0341883	0.22607	-0.00676334	-0.0834838	-0.0214362	0.0426484	0.133429	-0.0344769	-0.128149	-0.129545	-0.123391	0.150787	0.0153168	-0.00184943	0.0558195	-0.0835331	0.0446177	-0.125241	0.0257837	0.0106714	-0.214315
704	504	-0.00506509	-0.0118112	0.294443	-0.0543573	0.17331	0.113278	0.0327583	0.104219	0.185549	0.0251931	0.0358002	0.026964	0.107165	-0.143257	0.0594306	-0.0145829	0.122781	0.00934765	-0.222509	-0.0136782	0.181067	-0.0596495	0.0933874	-0.0710556	-0.0729813	-0.275322	0.0560011	0.0550732	-0.0489995	-0.109187	-0.0463557	-0.0224153	-0.102127	-0.0974883	0.0399978	-0.0907233
705	505	0.119621	-0.0615557	-0.0175862	0.0264603	0.12833	0.0606801	0.0440204	0.0641308	0.0792827	-0.00809597	0.0441511	-0.054079	0.0713867	-0.094091	-0.0327035	0.266863	0.0982933	-0.0175828	-0.241306	-0.00334579	0.0805553	-0.262313	0.00103004	0.0185494	0.0576247	-0.23328	0.0371526	0.122843	-0.14838	-0.143327	-0.0720518	-0.0168321	-0.104232	-0.194831	0.0407066	-0.0250324
706	506	0.0657998	-0.0397865	-0.309837	0.125995	0.0472645	0.0511194	-0.0271998	0.0543914	-0.045472	-0.0806696	0.0175109	0.00344879	-0.0970546	-0.0494839	-0.0387177	0.207489	-0.0201726	-0.0532794	0.0765955	0.0664051	0.0151853	-0.212218	-0.135126	0.0501397	0.124112	-0.0314254	0.0446615	0.173475	-0.137581	0.0474696	-0.158581	0.0666398	-0.0629111	-0.0702118	0.0291052	-0.123201
707	507	-0.0197517	0.09359	-0.266687	0.093576	0.0254704	-0.00662569	-0.00639489	0.0849543	-0.0321213	-0.0595883	0.107975	0.01608	-0.239551	0.0128046	-0.00610953	-0.0934555	-0.196575	0.0451501	0.190106	0.0496635	-0.055587	-0.0793833	-0.0308776	0.0473046	0.0357881	0.0407416	-0.0323736	0.0691327	0.0234053	0.107787	-0.11604	0.0827833	-0.0388474	0.0364498	-0.0325197	-0.101332
708	508	0.0134883	0.140837	0.0553881	0.0158738	-0.0217741	0.0262283	0.0333624	0.0131984	-0.0316544	0.0791796	0.111219	-0.0594566	-0.117992	0.0508007	-0.0590384	-0.0955314	-0.182017	0.143831	0.0790338	-0.0393072	-0.0522257	-0.0692167	0.0342113	0.00665644	-0.0210163	-0.0210551	-0.00542336	-0.0732663	-0.0186937	-0.090625	-0.0398523	0.112284	-0.0165553	-0.0532253	0.00119965	-0.137977
709	509	0.137498	0.016359	0.166043	0.0680445	-0.0305699	0.0680844	0.0424399	-0.100553	-0.051824	0.120925	-0.000681376	-0.134486	-0.0130552	0.0132806	-0.105495	0.0222703	-0.0637121	0.0969184	0.12019	-0.101897	0.082807	-0.0523133	0.0173668	-0.00458919	0.00877828	0.0392399	0.0978575	-0.119862	-0.041589	-0.221405	-0.0362176	0.116413	0.0296821	-0.0124918	0.0550906	-0.238837
710	510	0.232522	0.0229587	0.00892422	0.104275	-0.0392736	-0.0258064	0.118612	-0.0495098	-0.0629327	0.0384662	0.00419891	-0.0257476	-0.105833	0.0425309	0.0101018	0.0364949	-0.166167	0.150558	0.12692	-0.102021	0.0456863	0.0459273	-0.0531084	0.0934772	0.109931	0.140106	0.0609826	-0.146614	0.0628653	-0.228284	0.0297789	0.0652806	0.00163483	0.159154	-0.00741184	-0.0923896
711	511	0.0481264	0.0719477	-0.136017	0.0883345	-0.101214	0.0362393	0.118048	0.0352205	-0.113171	-0.086736	0.0522246	-0.0308081	-0.0402025	0.0851009	0.196864	0.0685447	-0.276621	0.0660162	0.0463702	-0.023799	-0.0635776	0.110539	-0.164893	0.131121	0.144894	0.083688	0.0398513	-0.140703	0.0869505	-0.245557	0.115813	0.0882315	-0.00193491	0.181783	-0.0270539	0.162707
712	512	-0.16151	0.0298974	-0.180326	0.178418	-0.144136	0.139736	0.0711033	-0.0449409	-0.133661	-0.0250014	0.0259073	-0.120905	0.124881	0.0928908	0.234767	0.0739323	-0.191247	-0.197997	-0.0459759	0.0962259	-0.155665	0.106969	-0.0360449	0.00527417	-0.0895401	0.0642579	0.105754	0.00972505	0.111117	-0.100381	0.0593582	0.0312572	0.0191443	0.206049	-0.0358351	0.234731
713	513	-0.125131	-0.0623293	-0.0805162	0.190106	-0.118208	-0.0128637	0.0242041	-0.0999191	-0.0574159	0.166245	-0.000282774	-0.0277181	0.116305	0.0752621	0.161232	-0.0155142	-0.0910556	-0.229091	-0.100984	0.194579	-0.112129	0.0994337	0.113747	-0.0303567	-0.11294	0.110675	0.0694012	0.0672186	0.0930507	-0.0168379	0.0926858	-0.064391	0.0843195	0.219076	-0.0377541	0.151836
714	514	-0.100794	-0.132987	0.0620063	0.0651432	-0.0437754	-0.120754	-0.0481464	-0.0383013	-0.00643525	0.13482	-0.0256726	0.1196	0.00497223	-0.0198443	0.0439274	-0.167016	0.0059662	-0.122197	-0.0933224	0.169257	0.0890821	0.113372	0.174528	0.0432551	-0.007093	0.0563499	-0.00460859	-0.0330154	0.0952139	-0.0966432	0.202311	-0.0367539	0.131573	0.111158	0.0287086	0.113872
715	515	-0.168031	-0.0329697	0.0854055	0.058167	-0.0418934	-0.0423061	0.00860655	-0.053315	0.0505156	0.0886915	-0.0379666	0.292617	-0.0453424	-0.0217793	-0.0171226	-0.120647	0.047929	0.124205	-0.114239	0.119186	0.0143069	0.150927	0.343817	0.0387745	-0.109002	0.0144867	-0.0377101	-0.00381589	0.0433441	0.0184558	0.133669	-0.00991927	0.0304041	-0.00218605	0.0476027	0.124683
716	516	-0.0680695	0.043126	0.0247861	0.0726425	-0.0671494	-0.0521553	0.0573493	0.00622814	0.113583	0.0749133	0.0249825	0.172049	-0.0918174	-0.0214033	0.0689266	-0.0634047	-0.00101371	0.259189	0.00159402	0.0795414	-0.166005	0.163721	0.299395	0.00489727	-0.0130795	-0.0412104	-0.128112	0.102254	-0.0969904	0.15686	0.0249284	-0.0416332	0.0323823	-0.0827982	0.0635783	0.070071
717	517	0.0941343	0.0132985	0.0610274	-0.0077372	-0.0307335	-0.106091	-0.048312	0.175465	0.0065548	-0.0408371	0.0524228	-0.0010676	-0.167078	-0.09893	0.0683138	-0.2027	-0.0453866	0.0685835	0.0458242	0.0833464	-0.133994	0.102007	0.0391073	-0.00352893	0.0720035	-0.0727807	-0.193199	0.157888	-0.0725816	0.227536	-0.0859848	-0.0815957	0.0897303	-0.127184	0.000537803	0.0243447
718	518	0.150913	0.0317801	0.11778	-0.106083	-0.00588826	-0.082023	-0.10694	0.251639	-0.051057	-0.0345305	0.0083176	0.0584164	-0.135011	0.0466737	-0.0639024	-0.0888394	-0.0250456	-0.0515428	-0.136586	0.124414	-0.0556181	-0.0291075	0.0107545	0.0378906	-0.0274525	0.0365257	-0.183822	0.12079	-0.0591365	0.250267	-0.139357	-0.0635703	0.0876609	-0.234176	-0.126404	0.0267575
719	519	0.258101	0.0144103	0.035149	-0.166903	-0.00142107	-0.103768	-0.104145	0.285878	0.0595862	-0.019676	-0.0153888	-0.0432169	-0.0675137	0.177986	-0.12433	-0.0182881	0.0643857	-0.102867	-0.056669	0.0203192	0.0292964	-0.136321	-0.0262962	0.0219761	0.0310722	0.0363998	-0.140745	-0.033162	-0.1505	0.159321	-0.0168481	0.0425735	0.155214	-0.253363	-0.0752606	-0.00285857
720	520	0.249835	-0.0478164	-0.0152994	-0.159811	0.0321914	-0.122025	-0.106418	0.189639	0.0541659	-0.0574527	-0.0556653	-0.141112	-0.0171361	0.0576446	-0.169911	-0.172189	0.102053	-0.0386493	0.0878277	-0.0525474	0.11485	-0.131546	-0.234265	-0.0551351	0.0262018	-0.0606775	-0.0508337	-0.130415	-0.147962	0.158312	0.0683744	0.0835155	0.0904609	-0.0544573	-0.0156657	-0.0603638
721	521	0.0788089	-0.0747374	0.0251111	-0.108558	0.0869216	-0.0391525	-0.0739678	-0.0572118	-0.0320993	-0.0272592	-0.0844206	-0.114382	0.087343	-0.0113469	-0.188998	-0.0660539	0.0591839	0.130289	-0.00123941	-0.0865349	0.134676	-0.0572634	-0.165968	0.00815808	-0.111601	-0.0533895	0.00262993	-0.0848258	-0.0450099	0.188782	0.000266952	-0.0257756	-0.0582303	0.00900917	-0.0246617	-0.0386259
722	522	-0.0163684	-0.04797	0.0589581	-0.0498654	0.0863105	-0.00359403	-0.0176218	-0.214241	-0.0512419	-0.0195512	-0.00822849	-0.0538911	0.129349	0.0201936	-0.163747	0.0782779	-0.00274718	0.105117	0.00705143	-0.17765	0.0982411	0.0452005	-0.0240714	0.0664356	-0.0826808	0.032197	-0.0322154	-0.0606535	0.0265612	0.169596	-0.0471843	-0.0567609	-0.0455641	0.0534576	0.011832	0.101048
723	523	-0.0388531	-0.0391609	0.112616	-0.110708	-0.013198	-0.0236092	0.131302	-0.226632	-0.0574112	-0.0985125	0.0612572	-0.0886534	0.116458	0.0674413	-0.142806	0.167817	-0.0321658	0.0699771	0.103806	-0.159765	0.059483	0.0636939	-0.0788569	0.0568241	-0.00503934	0.133135	-0.138571	-0.09955	-0.106935	0.181795	0.0201766	0.0189106	-0.0125292	0.216569	-0.0446929	0.175276
724	524	-0.0177817	-0.0504694	0.138308	-0.14812	-0.114029	0.0438798	0.183447	-0.14867	-0.00513577	-0.189175	-0.0111012	-0.224426	0.160458	-0.0110683	-0.0553529	0.331715	-0.00420892	0.108877	0.142424	-0.122699	0.000343924	-0.0529701	-0.0622186	0.0591369	-0.00142628	0.0994976	-0.147276	0.00855069	-0.0338458	0.0944272	0.0508047	-0.00573523	-0.0765859	0.214624	-0.0467249	0.0213837
725	525	-0.00794402	0.016013	-0.0253222	-0.00701707	-0.0890841	0.077105	0.0908841	-0.026326	0.0590131	-0.14255	-0.11789	-0.0666358	0.0737135	-0.167402	0.0176743	0.321941	0.0650311	0.0982555	0.0911685	-0.114873	-0.02621	-0.0579666	-0.0285394	-0.0644434	-0.164342	-0.0684267	-0.00337	0.064294	0.402041	-0.110012	0.0267872	-0.0593756	-0.209011	0.180622	0.0883906	-0.122186
726	526	-0.0710498	0.039447	-0.189087	0.0920951	0.0118481	0.0204748	0.103737	-0.0128297	-0.0618361	0.0216392	-0.0949614	0.158983	-0.0356491	-0.072506	0.088727	0.203951	0.184677	0.0964174	-0.0295413	-0.103038	0.0775011	0.00191182	-0.00874939	-0.170514	-0.308322	-0.105672	0.0646693	0.00452181	0.398782	-0.140505	0.0256221	-0.0897044	-0.273834	0.166581	0.0588569	-0.0763631
727	527	-0.159453	-0.0431374	-0.0674799	0.169834	0.0568275	0.043592	0.0852494	-0.130598	-0.206947	0.159991	0.00960221	0.0409925	0.0861549	0.0401458	0.0888651	0.174771	0.21166	0.0561393	-0.0487698	-0.0281798	0.110608	-0.0757086	0.0859033	-0.0924487	-0.120818	0.0067683	0.0201626	0.144736	0.0521493	-0.0731906	-0.0331076	-0.0938542	-0.181681	0.10982	-0.0308017	-0.104145
728	528	-0.207582	-0.110749	-0.0235458	0.251854	0.06781	0.0906389	0.102204	-0.0980602	-0.140667	0.177843	0.0493416	-0.102114	0.0476359	-0.0499767	-0.00110514	0.175554	0.0590236	0.0136562	-0.0079007	0.109595	-0.0305824	-0.0861748	0.129181	-0.013038	-0.0353289	0.00967792	-0.0422623	0.0792239	-0.0302395	-0.115874	-0.127688	-0.0352724	-0.0228374	0.0151838	-0.009587	-0.0860586
729	529	-0.182145	-0.0733785	-0.152566	0.232324	0.0847797	0.0520975	0.192773	0.0591108	0.00144842	0.10095	-0.0498576	-0.057196	-0.107124	-0.0961409	0.0650919	0.210455	-0.0746273	0.0542012	0.0316047	0.0927322	-0.0783643	-0.0481352	0.144505	0.0488726	0.0210396	-0.0506781	-0.0471758	-0.193803	0.0707702	-0.0727344	-0.124708	-0.0282791	0.0908628	-0.194719	-0.0229894	0.143452
730	530	-0.0791084	0.00247738	-0.12437	0.155122	0.0617078	0.00581341	0.0413803	0.117977	0.0707047	0.0550071	-0.142117	-0.0816631	-0.0697744	-0.0190201	0.0925251	0.167731	-0.056369	0.0457617	0.127978	0.00113568	-0.0339474	-0.0584066	0.108112	0.157589	0.228756	-0.0873466	-0.00271997	-0.137019	0.146482	-0.0413865	-0.0239116	0.00368405	0.166996	-0.269266	-0.0295145	0.168481
731	531	-0.0186126	-0.0406784	-0.0740628	0.00991391	-0.0110003	0.0103172	-0.176088	0.124051	0.0824458	0.104457	-0.00601423	-0.0376705	-0.12795	0.095217	0.0562052	-0.103093	0.0019088	-0.0119833	0.116507	-0.0034339	-0.086593	0.0148983	0.00812659	0.141374	0.130956	-0.137934	0.0964901	0.0220555	-0.0116329	-0.0782065	0.0109314	0.0991834	0.264567	-0.156328	0.00737403	-0.00475515
732	532	0.0207283	-0.0580401	0.0305165	-0.120085	-0.0344912	0.0568443	-0.153733	0.0617214	0.130971	0.126932	0.0885555	0.125873	-0.104639	0.0942741	0.10537	-0.226745	0.0298873	-0.0721743	-0.0102373	-0.00410036	-0.0880101	0.0863014	-0.0271004	0.000390586	0.13067	-0.0503512	0.224702	0.0727859	-0.222516	-0.124067	-0.101497	0.100929	0.108964	-0.118611	0.0240591	-0.0767686
733	533	0.121097	0.0474286	0.149493	-0.17024	0.0839013	0.0653899	-0.00339097	0.00720839	0.158977	0.0660315	-0.0208288	0.122314	0.0962845	-0.0329276	0.029955	-0.135404	0.122719	-0.130382	-0.0802742	-0.0115172	-0.0415504	0.150258	-0.119135	-0.0543835	0.27849	0.103277	0.215251	0.097748	-0.190214	-0.216934	-0.172378	0.0453262	-0.100202	-0.144893	0.0629762	-0.0373121
734	534	0.0517235	0.129179	0.0760311	-0.187982	0.126912	0.0321152	-0.0707839	-0.0092069	0.0796653	0.0454728	0.00300216	0.162134	0.166716	-0.127391	0.0361672	-0.219064	0.071311	-0.115507	-0.0921296	0.0649956	-0.0512467	0.18003	-0.162891	-0.0403976	0.110223	0.112625	0.0980825	0.101863	-0.0677617	-0.0688015	-0.0623923	-0.00990935	0.0835409	-0.0499991	0.0456503	0.0224514
735	535	-0.0446815	0.162223	0.0631807	-0.21564	-0.0107632	0.0385323	-0.285148	-0.0448467	0.0616452	0.0621937	0.0795683	0.237149	0.179038	-0.10434	0.200309	-0.31213	-0.21422	-0.0565354	-0.0591204	0.166543	-0.00505004	0.0951639	-0.102731	-0.0878232	0.00687626	-0.0132276	-0.0109445	0.0047196	-0.0706137	0.0807569	0.0469241	-0.0272651	0.170106	0.0166612	-0.0197323	-0.018677
736	536	0.0489858	0.098704	0.0695235	-0.177709	-0.0276979	0.0446937	-0.16046	-0.0353341	0.0570138	0.0496079	0.0696357	0.17148	0.111756	0.00945981	0.0966372	-0.262534	-0.26723	0.017956	-0.0383851	0.127704	0.0714007	0.0387943	-0.0786285	-0.0966708	0.062987	-0.0623785	0.0058931	-0.102256	-0.191509	0.0483549	0.135262	0.0312072	0.0346069	-0.173324	0.0233717	0.00614049
737	537	0.0547517	0.0391854	0.0750954	-0.00578872	0.0701768	0.0574212	0.0417245	-0.0911856	-0.00166382	-0.0169229	0.113513	0.0748731	-0.0466812	0.102967	-0.0988179	-0.251358	-0.0573015	-0.0262711	0.0319345	0.0121105	0.0631662	-0.0131836	0.0479699	-0.00874827	0.0847597	-0.00549136	0.0405206	0.00308377	-0.16263	0.0919794	0.096109	0.0753809	0.0442583	-0.160356	0.0492704	0.058058
738	538	-0.0656683	0.066456	0.180039	0.0328718	0.0665069	0.00895046	-0.0492652	-0.125502	-0.0050326	-0.0512844	0.147501	-0.0406706	-0.170984	0.0943567	-0.0711873	-0.17551	0.0768177	-0.126143	0.0828171	-0.0298288	-0.0296955	-0.0907896	0.134904	0.0107645	-0.0766284	-0.0340201	-0.0966958	0.0926783	0.0841282	-0.0453623	-0.155609	0.0366702	0.0988025	0.134297	0.0102279	-0.11051
739	539	-0.072732	0.0165448	0.0756954	0.0440371	0.0360322	-0.0964556	-0.212603	-0.0660088	-0.0837887	-0.0641552	0.116304	-0.00821368	-0.164211	-0.0216085	-0.0504066	0.0350658	0.13247	-0.0907248	-0.11169	-0.0734781	0.0201998	-0.13006	0.0943708	5.95528e-05	-0.31541	0.0566968	-0.129641	0.0811283	0.226527	-0.0938895	-0.106111	0.0155328	0.0843897	0.192396	0.0797948	-0.176666
740	540	0.0722192	-0.0345176	-0.0953131	0.182768	0.0666398	-0.0462995	-0.28107	-0.061486	-0.125035	-0.154752	0.0646836	0.110156	-0.0615996	-0.0336771	0.0263274	0.135811	0.169505	-0.0805605	-0.237527	-0.108032	0.0901359	-0.154887	0.0108746	-0.00329794	-0.244116	0.207029	0.0412161	0.0711436	0.0909185	0.159311	0.0880634	0.0595016	-0.00136798	0.102458	0.0956603	-0.0643323
741	541	0.118157	0.0046599	-0.0693597	0.170889	0.0533909	-0.033115	-0.101984	-0.0421499	0.0180293	-0.177378	0.0195488	0.0713993	-0.0323049	0.0499379	0.105235	0.0811328	0.0985834	-0.0640581	-0.0513831	-0.0251689	-0.0386135	-0.111328	0.0170514	-0.0828265	-0.233523	0.115202	0.0902798	0.0332198	-0.088467	0.189487	0.0791308	0.0497501	-0.0223708	0.0309222	-0.0641181	-0.00801647
742	542	0.00888431	0.0497488	-0.0335606	0.155238	-0.0431306	-0.120148	0.0506091	0.00187812	0.119216	-0.0989277	-0.00113017	0.0962206	0.0648767	-0.0124322	-0.123084	0.00545053	-0.0297626	0.0228166	0.194545	0.0440047	-0.00791441	-0.0131137	0.0908167	-0.00451013	-0.244348	0.0799753	0.0307647	0.0924319	-0.0910794	0.0896245	0.146523	0.0529632	0.0325134	0.01982	-0.177946	0.100027
743	543	-0.0410401	-0.00441545	-0.0435159	0.194779	-0.0931991	-0.029628	0.0544368	0.0972314	0.115574	-0.0856329	0.0319885	0.159856	0.223716	-0.0253334	-0.301732	-0.0543774	-0.0294712	0.0846044	0.220325	0.0397325	0.063602	0.0539754	-0.0651883	0.17116	0.0910659	0.107005	0.101433	0.0619271	0.000515428	0.0102181	0.153963	0.0542333	-0.0139074	0.092976	-0.0931082	0.108212
744	544	0.0297035	-0.130104	-0.0488109	0.144162	-0.0859928	0.0705491	0.199604	0.20882	-0.0120552	-0.117616	0.0506557	-0.026448	0.184109	0.0578933	-0.281265	-0.0445516	0.0224905	0.0587809	-0.0202969	0.0550267	0.0694416	0.0322752	-0.125239	0.116755	0.0940695	-0.0222232	0.169433	-0.130075	0.0745638	-0.0929688	0.0690854	0.00164338	-0.0903918	0.115769	0.0380911	-0.0101949
745	545	0.180485	-0.0517044	-0.070262	0.0352441	-0.0986893	-0.0684244	0.249784	0.167198	-0.170595	-0.0554891	-0.0308328	-0.225675	0.0461537	0.100762	-0.196668	0.0898407	-0.00920175	-0.0290728	-0.0985039	0.0476799	0.205827	-0.0509089	0.0121171	-0.0119304	-0.0840702	-0.0868991	0.112463	-0.149975	0.0454809	-0.164232	0.04551	0.0477293	-0.152572	0.103731	-0.0430583	0.0212509
746	546	0.161593	0.0809137	-0.0033796	-0.159726	-0.0785589	-0.198749	0.179865	0.099943	-0.131055	0.0492158	-0.0848707	-0.185825	-0.0559502	0.097328	-0.00788523	0.177486	-0.10353	0.0614134	0.0948156	-0.0125873	0.0639654	-0.0337761	0.0836514	-0.102785	0.194804	-0.0719608	0.0697926	-0.032991	-0.0102873	-0.189716	-0.00869808	0.0126175	-0.219635	0.0440553	-0.0785504	0.00126068
747	547	0.0281933	0.0119734	0.145596	-0.196966	0.0168741	-0.0675662	0.145926	0.100481	-0.0152569	0.0933394	-0.0546747	-0.129478	-0.161346	-0.00936346	0.115253	0.0539921	-0.153954	0.140514	0.0937829	-0.0561361	-0.200951	0.0286957	0.0961783	-0.171951	0.304309	-0.106585	0.0922481	-0.00545294	0.0896099	-0.0482651	-0.0637715	-0.118479	-0.142674	0.0144024	0.0575957	-0.0933941
748	548	0.0870791	-0.0225597	0.0882027	-0.0747948	0.0304096	0.0309788	0.0767743	0.0776308	0.0226029	0.0128486	-0.0516812	-0.205795	-0.150026	-0.0603122	0.119625	-0.0152219	-0.050174	0.0360934	0.078018	-0.108611	-0.149496	0.075365	-0.0179177	-0.123679	0.261378	-0.122331	0.0655331	-0.00615244	0.218367	0.0659554	-0.0444909	-0.102561	-0.0383381	0.154065	0.0617489	0.0237512
749	549	0.126288	-0.0332013	-0.0944663	-0.0655781	-0.072953	-0.0183882	-0.0161675	0.0547836	0.0145563	-0.0811494	-0.0493587	-0.153026	-0.0382528	-0.0349326	0.0172165	0.00493745	0.049644	0.0105938	0.221589	-0.102045	-0.041407	0.089927	-0.0905672	0.0212314	0.409423	0.00676891	-0.0628601	0.0926834	0.185276	0.000924333	0.0196681	-0.0770626	-0.110939	0.312549	0.0932666	0.168836
750	550	0.108053	-0.0353141	-0.0627905	-0.0306512	-0.0816449	-0.0467838	-0.0350823	0.038834	0.0319549	0.00775335	-0.0193122	0.00799694	-0.00672545	-0.0476047	-0.0373016	-0.00824911	-0.0192331	0.040715	-0.0174978	0.00197382	0.0226336	-0.0472445	-0.0822598	0.109858	0.238876	0.220715	-0.102015	0.153569	0.0350388	-0.0434003	-0.0483063	-0.118017	-0.125917	0.246223	0.170447	0.16288
751	551	-0.00115703	0.044019	-0.0217367	0.0173549	-0.014372	-0.0261382	0.0918685	0.0233132	0.0627208	0.0593957	-0.0736927	-0.0213995	0.0887275	-0.099976	0.00225693	0.139327	-0.0915767	0.0382304	-0.349641	-0.0156874	0.0392489	-0.108533	0.0299786	0.0396527	0.0474987	0.222131	-0.0606222	0.114823	-0.00405214	0.0871449	-0.115403	-0.0764035	-0.0247573	0.0155956	0.053139	0.113185
752	552	-0.20618	0.0569639	-0.16389	-0.0163873	0.0776792	0.0887018	0.0879693	0.0519275	0.0339426	-0.0181943	-0.152309	-0.0589665	0.226368	-0.104677	-0.0812987	0.255636	-0.0522982	0.0112227	-0.174376	-0.0135697	-0.0710146	-0.041135	0.194039	-0.0148385	0.0600517	-0.0418346	-0.109173	0.0147917	0.105373	0.197934	0.0085735	0.0658788	0.0125547	-0.0251512	-0.051125	0.0324808
753	553	-0.186128	0.0720038	-0.187509	0.0191219	0.122714	0.089723	-0.066539	-0.0177491	0.0149975	-0.0325542	-0.150402	0.0181995	0.145283	0.0462889	-0.0688544	0.157437	-0.0492435	-0.0205594	0.0237418	0.0760119	-0.0713518	0.0201532	0.0882309	0.0164224	-0.16693	-0.247757	-0.159305	-0.120076	0.128772	0.130876	0.0132179	0.0699106	0.0426689	-0.00390424	-0.0773935	-0.0616018
754	554	-0.223831	-0.0217832	-0.0269554	0.0882016	0.0122571	0.0618258	-0.0914016	-0.187656	0.0299981	0.0131365	-0.0682867	0.0970343	-0.0256257	0.0706181	0.0636643	0.0971837	-0.0608972	0.00950895	-0.0866545	-0.00325931	0.0840066	0.127862	-0.00310342	0.0251983	-0.233335	-0.190615	-0.168903	-0.0863588	0.0542017	0.172367	-0.0548211	-0.0345331	0.0300467	-0.124774	-0.20392	-0.0952232
755	555	-0.239832	-0.147577	0.120678	0.0626637	-0.0286101	0.169617	-0.0406816	-0.182717	0.0594547	0.0191737	0.0464003	0.176484	-0.107073	-0.0427904	0.0650903	0.095351	0.00885164	0.090447	-0.14852	-0.032913	0.0918137	0.146569	-0.00719821	-0.0181365	-0.0886276	-0.116232	-0.185426	-0.00547	-0.0632609	0.245622	0.00155989	0.0447685	-0.0739861	-0.0953902	-0.187987	-0.0727096
756	556	0.0296611	-0.0581738	0.16912	-0.0624589	-0.0334683	0.0853178	0.0276679	-0.0258642	-0.0072399	0.0120092	0.0375086	0.107182	-0.145168	-0.0086407	0.110597	-0.0240148	-0.0133671	0.152371	-0.00768305	0.0894526	-0.0385929	0.0837198	-0.111819	-0.0947404	-0.236118	-0.138957	-0.161184	-0.0333751	-0.135395	0.174893	-0.0983869	0.109419	-0.0478668	-0.0835276	0.0255307	-0.0389127
757	557	0.0893768	-0.0303566	0.106148	-0.169455	-0.0828341	-0.0188835	0.07963	0.0434116	-0.158644	0.107026	0.0164064	-0.0113674	-0.13552	0.0405837	0.248422	-0.0742585	-0.134043	0.174895	0.103537	0.0879888	-0.0262227	0.0530304	-0.0368002	-0.0881969	-0.218441	-0.0180376	-0.0906895	0.00484486	-0.0831967	0.100648	-0.225617	0.00226086	0.100594	-0.179159	0.106622	-0.00124847
758	558	-0.0727519	-0.0186826	0.00693593	-0.102502	-0.0547346	0.076973	0.00342587	0.0190537	-0.0522636	0.174807	0.0976145	0.0238025	-0.0444615	0.0657115	0.239604	0.0883726	-0.164483	0.153423	0.0366559	-0.0785355	0.0893084	0.0846133	-0.0202703	0.0104534	0.00640737	0.142792	-0.0468052	0.0477374	-0.0629054	-0.0257259	-0.0761558	-0.0753092	0.0822492	-0.0685266	0.0825689	0.000523782
759	559	-0.176068	0.0550629	-0.0211009	0.0506983	-0.0299753	0.0944284	-0.0860774	0.0459673	0.0888138	0.142493	0.0801614	0.00047829	0.0395042	0.0354057	0.0879202	0.0181893	-0.0640867	0.0904827	0.0125862	-0.154428	-0.00649892	0.0736468	-0.126673	0.123426	-0.0690854	0.0959685	-0.0247085	-0.0773572	-0.068763	-0.189648	0.0644033	-0.0718191	0.108377	0.0532966	0.0586454	-0.0963044
760	560	-0.186452	0.0641233	0.0402059	0.0913637	0.0207367	-0.0176418	-0.04936	0.052455	-0.0702961	0.145122	0.0227823	-0.0925225	0.0326992	-0.0710367	-0.00604341	-0.252211	0.056052	0.0263516	0.0105163	-0.0769659	-0.117642	-0.0191501	-0.00737354	0.182802	-0.0734618	-0.0168036	0.0686071	-0.265498	-0.0187208	-0.234795	0.0972917	-0.0102107	0.177236	-0.0717211	0.0564342	-0.0776739
761	561	-0.0982207	0.090479	0.0603826	0.125869	0.0380254	-0.109463	-0.00532359	-0.00560204	-0.0563951	0.11802	0.0850819	-0.0649477	-0.00135527	-0.0514497	-0.0225573	-0.211149	0.00719687	-0.0327368	-0.0185867	-0.0880328	-0.0385783	0.00673027	0.0710965	0.166552	0.0191311	-0.0312961	0.164305	-0.223555	0.0861295	-0.159227	0.18672	0.0461709	-0.0139994	-0.208888	0.0838622	0.116366
762	562	0.0407327	0.0610273	0.00620569	0.143879	-0.0312853	-0.0569479	0.0412347	-0.0259756	0.165581	-0.0439004	0.115499	0.0427444	0.0453765	-0.0144768	-0.0331688	-0.0539358	-0.0295415	0.0276932	0.144212	-0.0361941	-0.0656046	0.0104224	0.120082	0.154756	-0.13268	-0.0270631	0.143206	-0.0215685	0.0790515	-0.0807532	0.205619	0.0142811	-0.0540332	-0.00502182	0.0526745	0.150068
763	563	0.220251	-0.0219759	-0.00290653	0.0396099	-0.0485219	0.0294721	0.145584	-0.0871307	0.126906	-0.16452	0.0385901	0.113158	0.122965	-0.00631088	-0.0293621	-0.0104916	0.174183	0.0589754	0.210341	0.0672751	0.00479697	-0.0213853	0.114263	0.0874601	-0.197567	-0.00808048	0.0732258	0.0585945	-0.0495025	-0.0117331	0.213059	0.0210065	0.0648427	0.101789	-0.0783346	0.108763
764	564	0.235696	-0.0568004	0.102032	0.0606612	0.0124398	-0.0118826	0.162485	-0.150678	-0.0551132	-0.116628	0.0324259	0.0762374	0.148822	0.0959139	-0.0418026	0.0523375	0.222036	-0.168196	0.0440385	0.0347739	0.155309	0.025809	-0.0633742	-0.0397963	-0.0051445	0.0412396	-0.00857713	0.0828497	-0.0844355	0.00161379	0.196699	0.115271	0.138424	-0.0496266	-0.159914	0.141983
765	565	0.0572339	-0.00761969	0.157667	0.114572	0.115876	-0.0462138	0.0821889	-0.0954785	-0.140125	-0.0200492	0.0925006	-0.00851411	0.0522609	0.167633	-0.0994581	0.141043	0.0485143	-0.343071	-0.112925	0.103541	0.0463683	0.00466482	-0.0182166	-0.0663629	0.0937908	0.0973737	-0.031554	0.0707026	-0.154912	-0.0421223	-0.0285435	0.110395	0.223231	0.0922378	-0.0770316	0.103814
766	566	0.0592757	0.0231604	-0.0189641	0.0850142	0.153581	-0.0786119	-0.0141915	-0.0167807	-0.0637356	0.0204328	0.0341898	-0.0930633	-0.147312	0.119505	-0.108792	0.150546	0.085746	-0.304263	-0.158151	0.120042	-0.00499432	-0.0135872	0.0520191	-0.0579712	-0.0671141	0.146708	0.121412	0.0179501	-0.180962	-0.00477906	-0.172075	0.0466954	0.166314	0.192404	-0.0345636	0.000914635
767	567	0.135868	-0.0151265	-0.178542	0.103445	0.0837566	-0.119922	-0.129728	-0.0215961	-0.0386206	-0.0302585	-0.0649836	-0.0773721	-0.132119	-0.0542041	-0.0333481	0.0260659	0.177183	-0.233813	-0.0569156	0.00916334	0.0612912	-0.0113567	0.0110797	-0.0562	-0.0516096	0.0983758	0.215643	0.0183114	-0.166498	-0.00541814	-0.0974972	0.0137278	0.159298	0.0518199	-0.016054	-0.103636
768	568	0.0181789	0.00905103	-0.0787362	-0.00532813	0.021664	-0.0102187	-0.240332	-0.05281	-0.129449	0.0078577	-0.0356189	0.0594424	0.00509927	-0.15653	-0.0513685	0.0258181	0.129808	-0.154511	-0.0312845	0.0063163	0.00450196	-0.0290873	0.0555632	-0.00989306	0.0621298	0.112299	0.0343547	0.0702476	-0.247784	-0.0391412	-0.0868663	-0.0383563	0.1074	-0.220067	0.0421705	-0.119233
769	569	-0.0885448	0.0346097	0.0879622	-0.0960775	0.00689283	0.0441945	-0.293227	-0.0134118	-0.0172138	0.061137	0.0123116	-0.0116657	-0.0312428	-0.0066474	-0.0983395	-0.0282646	0.121232	-0.0082472	0.0544739	0.0133985	-0.126322	-0.0427324	-0.0131368	-0.0288391	-0.0940511	0.158155	-0.0590921	0.172261	-0.0563346	0.0669593	-0.198327	-0.0539866	-0.0447399	-0.49375	0.0241235	-0.113314
770	570	-0.113651	-0.00430894	0.0782661	-0.0268545	-0.0303955	-0.0474713	-0.258214	0.0217374	0.0716742	-0.0470673	0.00825409	-0.0459317	-0.0541914	0.0415269	-0.00646493	-0.396444	0.0674543	0.0550274	0.213282	-0.0138982	-0.126191	-0.096387	-0.149111	-0.0752312	-0.0350594	-0.00259484	0.0024833	0.187958	0.292793	0.178232	-0.177461	-0.0478978	-0.121363	-0.364628	0.0256452	-0.0972975
771	571	-0.029596	-0.0345773	-0.0333821	-0.0532175	-0.0143832	-0.0355812	-0.175471	0.0310572	0.0446667	-0.0377445	0.0380855	0.153459	0.0132436	-0.0715764	0.00930043	-0.362506	0.00195413	0.0457178	0.0427435	-0.012066	-0.013291	-0.0943201	-0.159521	-0.128239	0.0801313	-0.1156	-0.0915045	0.118724	0.308674	0.143314	-0.0170294	-0.0461096	-0.247495	-0.177526	0.0385654	-0.0189168
772	572	0.081953	0.0201948	-0.0973656	-0.161501	0.0426397	0.00195008	-0.0497991	0.117883	0.0522069	-0.0370893	0.0228991	0.10058	0.0983518	-0.0538366	-0.0698182	-0.0244371	0.13532	0.175403	-0.117573	0.0106604	0.0071607	-0.0595081	-0.0167732	-0.141345	0.0667505	-0.0584242	-0.0455299	0.0510204	0.132441	0.0586767	0.0452074	-0.00305141	-0.230821	0.0564089	0.0488213	-0.0570437
773	573	0.0107406	0.0788224	-0.129123	-0.190969	-0.0132463	-0.0152145	0.0733923	0.175612	0.000366738	-0.0864814	-0.0201134	0.0888464	0.128572	0.00040533	-0.0727172	-0.0660823	0.195137	0.215045	0.019879	-0.0230918	0.0596989	-0.0945292	0.124074	-0.0171791	0.209301	0.0263961	0.129951	-0.0404556	0.0677815	0.0843956	0.0877143	0.0673539	-0.18924	0.369547	0.0419479	-0.0864743
774	574	0.0361784	0.0113783	-0.10075	-0.087091	-0.0733409	0.0164137	0.174351	0.0787249	0.0842564	0.0555686	-0.0407355	0.165321	0.0344375	0.0605875	-0.0674286	-0.100648	0.0395638	0.0282186	0.0783999	-0.0175684	0.183035	-0.0750469	0.077606	0.0512864	0.15264	0.0130791	0.135885	-0.0373449	0.00477155	0.0744557	0.0635749	0.0567694	-0.182107	0.276718	-0.0150847	0.0728141
775	575	0.101502	-0.117488	0.0463148	0.00397252	-0.0766346	0.0308369	0.281351	-0.0152266	0.142674	0.0722525	-0.107333	0.0646337	-0.0217805	0.0695742	-0.0381773	-0.0230823	-0.0545449	-0.128507	-0.0337343	0.115132	0.196028	-0.00260143	0.00146426	0.0689032	0.0148956	-0.0400585	0.0199332	-0.0485655	-0.0767627	-0.114551	-0.102654	-0.0979981	0.00332186	0.240618	0.0104447	0.127119
776	576	-0.115178	-0.167125	0.0620157	0.0168124	-0.0626548	0.00349655	0.161354	0.00717161	0.0248287	0.014947	-0.140681	0.11717	0.0737116	-0.00111623	0.0808936	0.0294645	-0.154715	-0.0550914	-0.0331727	0.156066	0.125163	0.0707329	0.0416786	0.0371465	-0.00221031	0.0909554	-0.223895	-0.126087	-0.0806495	-0.211079	-0.143447	-0.13423	-0.00134236	0.411759	0.0406846	-0.0400233
777	577	-0.181086	-0.0428285	-0.0997868	0.0213514	0.0101026	0.0259734	0.0114394	0.0352098	0.020527	0.0470375	-0.145047	0.0393932	0.116867	-0.00190632	0.108661	0.185742	-0.270959	0.0440516	0.01766	0.0948092	0.0406047	0.127464	0.0467292	-0.110899	0.0942995	0.0808674	-0.214827	-0.0488296	-0.0827626	-0.230255	-0.0651915	0.00544604	-0.0617878	0.147493	0.0486031	-0.058531
778	578	0.0374854	0.0853312	-0.0314129	-0.030039	0.072221	0.141251	0.0938108	0.0551428	0.00170474	0.00231617	-0.0792186	-0.0836296	-0.052012	-0.00226145	-0.00378854	0.233308	-0.234152	-0.0695573	-0.0675915	0.0513968	-0.0800013	0.0824762	0.0208882	-0.0918402	0.177638	-0.0649097	0.0164591	0.0731041	-0.0794671	-0.260686	-0.0606465	0.0251096	0.0642738	-0.291781	0.07157	0.0497277
779	579	0.0979897	0.0527202	0.0326471	-0.0324879	0.0328604	0.259084	0.074304	0.0695197	-0.0921246	0.0500706	0.0938168	0.0589247	-0.160116	0.025184	0.000779326	0.17731	-0.161739	0.0168943	-0.0623704	-0.0123241	-0.144161	0.0541188	0.106855	0.0605272	0.0055913	0.0384089	0.0917946	0.0639397	-0.0519603	-0.010402	-0.0459109	0.00766466	-0.0189518	-0.328102	-0.0315082	0.0718415
780	580	0.0924167	0.0392486	-0.0948671	0.0293877	-0.0381945	0.154346	0.0747171	0.0225774	-0.0533534	0.0848116	0.139631	0.00482679	-0.080035	0.0486556	0.0330007	0.0918285	-0.0678022	0.292297	0.00736538	-0.0302648	-0.10935	0.0255497	0.0561995	0.0101657	-0.00737386	0.121157	0.181398	-0.0168302	0.0912486	0.279379	0.068184	0.0498749	-0.0574949	-0.120584	-0.152961	0.159089
781	581	0.0625617	0.0885647	-0.0711003	0.091982	-0.0239541	-0.050985	0.0755358	0.0300244	0.0565951	-0.0629324	0.0460797	-0.186395	-0.060677	0.00480084	0.0100832	-0.0375697	0.0100608	0.326601	-0.0254041	0.0198614	-0.111043	-0.0294185	-0.181647	-0.122412	0.120668	0.0301826	0.130785	-0.109779	0.246781	0.35181	0.137345	-0.00857203	0.155204	0.0541376	-0.130056	0.236633
782	582	-0.133297	0.0710766	-0.0336284	0.180092	0.00295314	-0.0827418	-0.12135	0.078435	0.0732456	-0.091442	-0.0166362	-0.214737	-0.0228311	0.0321779	0.117141	-0.0632496	-0.108533	0.177321	0.0121587	-0.0202899	-0.0365036	0.0349123	-0.131552	-0.0370603	0.108372	-0.195131	-0.06033	-0.109696	0.198293	0.28511	0.164388	-0.0846403	0.11505	0.038168	-0.0872982	0.153411
783	583	-0.0972882	0.00483292	0.0453676	0.181778	-0.0157526	-0.104482	-0.178961	0.0316132	-0.00108764	0.0476953	-0.0225856	-0.143259	0.0988276	0.0263897	0.16184	-0.000602949	-0.243186	0.0532217	0.036727	-0.108582	0.0116124	0.0815989	0.084531	0.0296291	-0.000619084	-0.415404	-0.146336	-0.0120212	0.17291	0.0496253	0.166496	-0.0531922	0.0250573	0.0486002	-0.0883676	0.0247673
784	584	0.0791616	-0.0608691	0.244722	0.0772387	0.0257931	-0.177056	-0.122129	-0.0104009	-0.0651277	0.135263	-0.00274169	-0.00748091	0.127711	-0.0740723	-0.00149571	0.124419	-0.142357	0.120876	0.0742428	-0.091866	-0.0967867	0.0672866	0.0696952	-0.0130137	-0.0365261	-0.344025	-0.181837	-0.0110882	0.197191	-0.00276649	0.0118801	-0.000811021	0.198919	0.276055	-0.00875798	-0.0223957
785	585	-0.101455	0.0450044	0.283625	-0.0319769	0.0925706	-0.207596	-0.079883	-0.0111591	-0.0530156	0.135725	0.016123	0.0319387	0.0539123	-0.094429	-0.189747	0.184873	0.0316723	0.137144	0.222782	-0.0573815	0.00632712	0.0470164	0.042871	0.0756539	0.225265	-0.0837241	-0.0478002	0.0311899	0.107976	0.0271116	-0.139085	0.0798955	0.26123	0.281436	0.0832988	-0.0869662
786	586	-0.255991	0.178328	0.214167	-0.107864	0.0406615	-0.142966	-0.0681901	-0.0935093	0.0602219	0.0663491	0.0325585	-0.0347096	-0.0401502	-0.0570122	-0.0712159	0.0152911	0.125161	0.032613	0.13687	-0.0181368	0.0555333	-0.0704945	0.0114626	0.107208	0.277327	0.109589	0.111484	0.0877551	0.0475675	-0.210928	-0.0832339	0.173802	0.152437	0.160749	0.0757097	-0.127134
787	587	-0.0443287	0.0426171	0.123696	-0.18412	-0.0592454	0.0388569	-0.0677139	-0.102671	0.100053	-0.0379536	0.088614	-0.0290392	0.0432373	-0.0443742	0.168537	-0.099757	0.175777	0.0504087	-0.0867226	0.0605929	-0.0870869	-0.136063	-0.0530637	0.0998083	-0.0602931	0.102721	0.140795	-0.103111	-0.0375177	-0.324953	0.030244	0.0906896	0.0644991	0.121292	0.0576069	-0.023999
788	588	0.0781416	-0.0613855	-0.00728449	-0.180803	-0.0535938	0.100143	0.0273698	0.0485858	-0.053154	-0.0868671	0.16712	-0.102587	0.106167	-0.0356181	0.0197985	-0.0181218	0.134872	0.0371431	-0.125565	-0.030327	0.0223248	-0.0717276	0.0515891	0.124943	-0.145972	0.0434965	0.157092	-0.195714	-0.175501	-0.187745	0.0527696	-0.0548042	0.0168909	0.0288586	0.0523602	-0.03072
789	589	-0.0607471	-0.0765404	-0.0624798	-0.0888533	-0.00848028	0.084489	0.106345	0.0145429	-0.15111	-0.0747209	0.154576	-0.152093	-0.0400759	-0.0705721	-0.0517829	0.0135636	0.0380374	-0.0431156	-0.028536	-0.141163	0.11523	-0.037399	0.0706336	0.0532051	0.015129	0.104393	0.0438264	-0.0670728	-0.0991036	0.019819	0.0889468	-0.101231	-0.0701226	-0.108296	0.0397562	-0.0606933
790	590	-0.135165	-0.0838461	0.0357638	-0.055459	0.0120708	0.0828596	0.144355	-0.164538	-0.0286581	-0.0664832	0.0307479	-0.0443097	-0.0813227	-0.0581378	0.130716	0.00305702	0.0440172	-0.116994	0.0471219	-0.0377917	0.0523084	-0.0127697	0.0104266	-0.0141743	-0.120226	0.179746	-0.0718365	0.0310566	0.0514854	0.251903	0.0336374	-0.0597325	-0.190156	-0.279724	0.0128129	0.0146517
791	591	-0.0981926	-0.0167576	0.118292	-0.0154688	0.0374556	-0.0414042	0.166936	-0.112029	0.0999914	-0.123479	-0.133481	-0.0655035	-0.0839153	-0.0280825	0.0469483	-0.0600023	0.0889486	-0.13917	-0.105298	0.000624661	0.0294439	-0.0218289	0.0343223	-0.0818918	-0.323348	0.18616	-0.0830672	0.123384	-0.0389334	0.335022	-0.115739	0.0730339	-0.104911	-0.177192	-0.00748593	-0.0396566
792	592	0.0272534	-0.0393699	0.0123311	-0.0192254	-0.00958319	-0.0734924	0.170341	0.0975491	0.0433213	-0.178275	-0.204651	-0.0823009	-0.0383162	-0.123473	-0.126617	-0.0785847	0.0669993	-0.0945698	-0.219	-0.0744458	0.000576629	-0.0828652	-0.0751335	-0.0964081	-0.231681	0.119352	-0.163154	0.215764	-0.147559	0.190411	-0.10997	0.0946516	0.105054	0.00575885	0.00983782	-0.0779417
793	593	0.294209	-0.0231551	-0.0793113	-0.0570414	-0.0590876	0.0617463	0.0504074	0.190171	0.0275167	-0.102974	-0.107853	0.0270124	0.132043	-0.126244	-0.154562	0.126486	0.0992342	-0.0926157	-0.0376926	-0.0900674	0.0293038	-0.0303219	-0.21043	-0.0208169	-0.204094	0.0711769	-0.122719	0.189778	-0.114148	-0.0665968	-0.0624655	-0.00754009	0.111711	-0.0266958	0.0182672	-0.0822071
794	594	0.37809	0.056899	-0.133698	0.0467314	0.0105103	0.0801011	-0.165626	0.0793553	0.0976861	0.00571577	0.0133799	0.101952	0.159767	0.0149323	-0.101751	0.13408	0.119066	-0.0655093	0.0204887	0.00223831	0.137675	0.0998537	-0.119259	0.0554504	-0.0407881	0.116771	0.0551976	0.063686	-0.202304	-0.215128	0.0235168	-0.0709366	-0.0189128	-0.0112083	-0.0280195	-0.176607
795	595	0.0884604	0.0227785	-0.215874	0.122381	0.0239229	-0.0016619	-0.187912	-0.0455697	-0.0495777	0.00300047	0.0275207	0.100034	0.0989547	0.136466	0.00996458	-0.00660671	0.0399353	0.0022068	-0.0721726	0.0879846	0.12252	0.0912592	0.0891078	0.070616	0.260135	0.0974909	0.0676999	0.0802213	-0.351085	-0.227974	0.114414	-0.0641867	-0.137009	-0.0602792	-0.0846206	-0.0929789
796	596	-0.159719	-0.0727497	-0.230117	0.128336	-0.0224224	-0.0192163	-0.0491388	-0.0230175	-0.247098	0.00759308	-0.0179356	0.0110353	0.0187748	0.120691	-0.0187845	0.034774	-0.059786	-0.0455711	0.0102607	0.0665103	-0.127757	-0.0447388	0.111639	0.0238924	0.138303	-0.0593376	0.0207615	0.144072	-0.293874	-0.249598	0.0815601	-0.00886678	-0.259138	-0.0981637	-0.0649391	0.0338335
797	597	-0.0320413	-0.0521034	-0.30755	0.126398	0.00101351	-0.0655913	0.00739331	-0.0311015	-0.164819	0.00390633	-0.00845796	0.0391748	-0.0735524	0.0729132	-0.128056	-0.0317243	-0.0951369	-0.213672	0.113768	0.145353	-0.217727	-0.129917	-0.0687595	0.0659985	-0.0293799	-0.184657	0.03142	0.0484196	-0.155825	-0.168304	0.0659293	0.0124496	-0.263178	0.0993897	-0.0224592	0.0347434
798	598	0.198347	0.0237015	-0.242454	0.0788317	-0.0120378	-0.113932	-0.0476081	-0.0719734	0.0627968	-0.0646761	0.0323528	0.166729	-0.100564	0.109807	0.0123216	-0.119362	0.0272725	-0.222112	0.0419599	0.157904	-0.0297269	-0.138529	-0.119548	0.0642265	-0.117317	-0.237091	-0.00371566	0.037283	0.0132952	-0.0199532	0.0334158	0.0414448	-0.111192	0.183985	0.064656	0.114162
799	599	0.183104	-0.11427	0.0164724	0.108318	-0.0233991	-0.0649402	-0.00360115	0.0156447	0.0905139	0.0388502	0.00126727	0.131239	-0.078022	-0.0159077	0.140734	-0.0294199	0.0199211	-0.0214871	-0.0746925	-0.0344886	-0.0167796	-0.0305949	0.00876013	-0.0636979	-0.308488	-0.239496	0.010622	0.0321521	0.289121	0.0960496	-0.0383894	0.0758199	0.0657154	-0.00427908	0.143255	0.178232
800	600	0.0181369	-0.151572	0.139039	0.139079	0.0526709	0.0233161	0.0147704	0.045604	-0.0482444	0.226454	-0.023145	0.0629053	0.0708855	-0.033718	0.0611794	0.0793489	-0.147625	0.0784019	-0.0384262	-0.0898366	-0.100602	0.149804	0.119615	-0.100019	-0.148839	-0.0738898	0.0535146	-0.0935304	0.380404	0.154976	-0.109192	0.0494092	0.194635	-0.0679156	0.0140058	0.154452
801	601	-0.0581188	0.0740638	0.207176	0.134258	0.0840458	0.122583	-0.0558269	-0.00291626	-0.0449923	0.332066	0.0202374	0.0360779	0.131965	0.139632	-0.0316367	0.0541741	-0.170054	0.0506993	0.0888119	-0.0516707	-0.035517	0.239911	0.248063	-0.10303	0.0920353	0.157373	0.00321445	-0.0576257	0.250917	0.136226	-0.143289	0.0150088	0.146649	0.112078	-0.102837	0.00780246
802	602	-0.075782	0.182588	0.195604	0.181957	-0.00344867	0.125219	0.0115312	0.0123946	0.0256288	0.370366	-0.0233274	0.045801	-0.0365292	0.13549	-0.21659	-0.00612886	-0.182532	0.0236424	0.178727	-0.0521304	0.0925863	0.241232	0.207819	-0.135016	-0.0609352	0.189588	-0.00367073	-0.0378014	0.223714	0.233114	-0.0885698	0.0135061	0.0677934	0.15219	-0.0639442	-0.097552
803	603	-0.109455	0.146457	0.0826509	0.13949	-0.0614707	0.0824997	-0.0196724	-0.0278569	0.0578324	0.200298	-0.0946344	0.1863	-0.103338	0.119488	-0.210755	0.079485	-0.182662	0.0404152	0.158411	-0.0102331	0.178314	0.148962	-0.0727536	-0.0748213	-0.098618	0.0526951	0.0408736	-0.150312	0.22145	0.13335	-0.0813324	-0.0173287	0.0908038	-0.0243374	-0.0439034	0.010041
804	604	-0.0307229	0.0777026	-0.0104097	0.11858	-0.0290659	0.0605041	0.0172738	-0.0777709	0.0688819	-0.0463312	-0.0500972	0.14858	-0.119705	0.0216353	0.110443	0.0456357	-0.053852	0.0598041	0.0366997	-0.018415	0.119469	-0.0188062	-0.096631	-0.0016369	-0.0453932	-0.0329389	0.0482653	-0.205243	0.0967908	-0.101742	-0.112333	-0.0651298	-0.0703034	-0.115982	-0.0463748	0.0394272
805	605	-0.00695927	-0.0222928	-0.0521529	0.160953	-0.00844891	-0.0279791	0.216464	-0.0406173	-0.00931875	-0.14138	-0.0123565	-0.032859	-0.24454	-0.140976	0.194796	-0.0638924	0.105549	0.0727243	0.0523268	-0.111361	0.0339719	-0.0841055	-0.00178843	-0.00775021	-0.193486	0.0240395	0.0302878	-0.248862	0.0322822	-0.0396993	-0.0298984	-0.0576201	-0.209837	-0.100819	-0.00654081	0.087567
806	606	-0.137884	-0.0866822	0.0265988	0.0284458	0.0183003	0.0050935	0.109501	0.0134252	-0.0176126	-0.12103	0.0205992	-0.0084262	-0.215525	-0.105733	0.0698629	-0.043206	0.126153	0.20428	0.0625662	-0.129992	0.00726288	0.0407875	-0.0182822	-0.000764159	-0.0366849	0.0373244	-0.00180795	-0.104079	0.0831237	-0.0750448	-0.011522	-0.0781147	-0.103013	-0.154152	0.0937915	0.153863
807	607	-0.0490828	-0.00390393	0.0648232	-0.138499	0.0467587	0.176867	-0.0748444	-0.0263803	0.0722463	-0.143019	0.0860296	0.0492286	0.0238004	-0.0168588	0.0484312	-0.176735	0.0504629	0.193845	-0.038261	-0.0540728	-0.00489221	0.144245	0.0675869	-0.0237713	0.180397	-0.0167013	0.0492701	0.197105	0.054529	-0.077388	-0.0847464	-0.0665905	-0.0179875	-0.109521	0.138603	-0.012371
808	608	0.0526417	0.0781673	-0.0206049	-0.236559	0.0398318	0.128011	-0.0570512	-0.159527	0.0658772	-0.20739	0.119033	0.0910238	0.169135	0.0179782	-0.0467308	-0.255349	0.120107	-0.0437165	-0.0146646	0.0423533	-0.0123372	0.0921037	0.105901	-0.078961	0.0602538	0.0952699	0.117241	0.250891	-0.03968	0.0971216	0.0281704	0.0304034	0.0543397	0.0609383	0.0671507	-0.12629
809	609	-0.0881787	-0.00358299	0.0324356	-0.296046	0.00909813	-0.0883098	-0.0087261	-0.102847	0.00778012	-0.0927292	0.118321	0.123352	0.115273	0.00134067	-0.12647	-0.143684	0.0660108	-0.153558	-0.0376514	0.180508	-0.0316558	0.00912398	0.0954406	-0.0426991	0.135063	0.0988428	0.0288659	0.0502171	-0.124599	0.145443	0.0887916	0.0693248	0.0622752	0.0947383	0.00277764	-0.0881442
810	610	-0.0119272	-0.0703268	0.199497	-0.235036	-0.0134888	-0.0613163	-0.0529215	0.153749	0.0252927	-0.0210395	0.110737	0.0460263	0.0774144	-0.0148946	0.0491611	-0.0653616	-0.107492	-0.242839	-0.159838	0.223807	0.0259024	-0.0519681	0.0475306	0.0297729	0.339118	-0.166888	-0.139148	-0.158753	-0.273745	0.243294	0.073112	0.0772845	-0.00836738	-0.0469017	-0.0294082	-0.0404428
811	611	0.164414	-0.00865829	0.16081	-0.146983	0.0297418	0.00861558	-0.14065	0.238986	0.0935	-0.140585	0.128996	-0.0387827	0.112772	-0.00977718	0.13282	0.114563	-0.035176	-0.176025	-0.2314	0.100864	0.0156985	-0.056519	-0.0313538	0.0940563	0.238552	-0.261294	-0.218916	-0.202036	-0.266922	0.240875	0.272356	0.0846176	0.074278	-0.15898	-0.0773911	0.0253213
812	612	0.0304428	0.047308	0.0634822	-0.0790645	0.09224	-0.170836	-0.137811	0.088301	0.0995287	-0.0965295	0.107806	-0.113697	0.0950766	-0.025441	0.0378521	0.140578	-0.0210495	0.168433	-0.239255	-0.00444431	-0.171074	-0.00403968	-0.0689599	0.184135	-0.0291514	-0.151525	-0.194952	-0.112025	-0.00957668	0.0517362	0.277765	0.0405039	0.244497	-0.0485992	-0.0811673	0.0334934
813	613	-0.0886541	-0.0143694	-0.0358561	-0.00320222	0.121547	-0.20458	-0.037543	-0.00895831	0.0613161	0.0511673	0.0903467	-0.194201	0.0626985	-0.0138067	0.0727933	0.0124466	-0.0887315	0.187058	-0.122596	-0.0430716	-0.216104	-0.0735873	-0.164255	0.24092	-0.0832316	-0.0419009	-0.053076	-0.00906359	0.141224	-0.0370896	0.000923874	0.0225498	0.218944	-0.0669302	0.00348407	0.0223797
814	614	-0.0482577	-0.0221036	-0.268249	-0.0148247	0.0956802	0.0116286	0.016349	0.0115452	0.00370077	0.0850601	0.0687931	-0.282403	0.0308527	0.0604593	0.0439104	-0.0293296	0.0095969	-0.0296939	0.0558349	-0.00802208	-0.0226958	-0.132465	-0.123574	0.160213	0.118037	0.00215299	0.128809	0.193548	0.0923322	-0.055856	-0.0615864	0.0211018	0.000243325	-0.175519	0.0315669	0.0695999
815	615	-0.10071	0.0375753	-0.231571	-0.023639	0.0151907	0.0923368	-0.0521708	-0.0381928	-0.0983659	0.0708277	-0.0801756	-0.262964	-0.0566801	0.0631924	-0.0797529	-0.040834	0.0364191	0.0636362	0.152551	0.0346162	0.141372	0.00362366	-0.0629387	0.0503943	0.1567	-0.0246191	0.0738319	0.303325	0.0288803	-0.127916	0.0322725	-0.0226085	-0.0247387	0.131474	0.0106116	0.0312945
816	616	-0.140613	0.00774274	-0.0474824	0.0967007	-0.0350019	-0.0441191	-0.0273304	-0.0267503	-0.0598933	0.0597039	-0.184055	-0.083877	-0.0694583	-0.010288	0.0019663	0.109167	0.0393972	0.239204	0.206971	-0.0318699	0.137575	-0.00653238	-0.111365	0.0183588	0.0268508	0.102318	0.015379	0.127698	0.0423007	-0.288616	-0.0256995	0.0022433	0.0280026	0.395553	0.0295574	-0.0224871
817	617	-0.0318917	0.0286907	-0.0487555	0.132442	-0.0784634	-0.123748	0.127325	0.104044	0.0265028	0.0635016	-0.145128	0.0701184	0.0231146	0.0367982	0.107889	0.171395	0.0660845	0.113708	0.191338	-0.0844429	-0.0118088	-0.142121	-0.0838727	-0.0118596	0.00310648	0.263906	0.154059	-0.00731472	0.0306478	-0.348437	-0.0685611	0.0109491	-0.0120018	0.204796	0.0217016	0.0554973
818	618	0.063806	0.0716158	0.0742871	0.0248303	-0.15997	-0.0927626	0.163322	0.0724551	-0.0487598	0.0859791	-0.0803968	0.154407	0.0406715	-0.0105224	0.0473047	0.175019	-0.0335902	-0.0379302	0.0326113	-0.082963	-0.12274	-0.0867804	-0.0630004	0.000819711	0.0527073	0.187681	0.136493	-0.134151	-0.0472301	-0.151545	0.0589459	-0.0899073	0.143537	0.0693681	0.0508903	0.131357
819	619	0.0721166	-0.00456372	0.200881	-0.049498	-0.132491	-0.0935022	0.0980633	0.00198449	-0.0312522	0.0219919	-0.101618	0.102468	-0.0980976	-0.138515	-0.0477372	0.170089	0.0231882	0.0132874	-0.017682	-0.0583326	-0.0481017	0.0618223	0.0732473	0.0287278	0.0114804	0.0557137	0.0864574	-0.238985	-0.0652409	-0.0426583	0.139469	-0.11083	0.198361	0.269496	0.0594351	0.10445
820	620	0.153499	-0.0409378	0.139392	-0.0959192	-0.0115789	-0.000582493	0.106272	0.0554903	0.0629459	-0.0673809	-0.145522	0.0195784	-0.234212	-0.074835	-0.132983	-0.0191693	0.16773	-0.00240779	0.0339335	0.00478764	-0.00302553	0.143371	0.0901795	-0.0552526	-0.0138402	-0.0189731	0.091426	-0.0854149	-0.135989	-0.0957841	0.126508	-0.0593871	0.0427369	0.399219	-0.00379329	-0.0107966
821	621	0.177494	0.0585052	0.0817454	-0.104491	-0.0119094	0.0739772	0.0789721	0.0664911	0.0152724	-0.0308692	-0.0516802	0.025235	-0.179299	-0.0561051	-0.179098	0.0022473	0.131295	-0.0168631	0.0517159	0.0124613	0.0363554	0.0961927	-0.0662876	-0.19145	0.0563568	-0.0573809	-0.0348895	0.0529224	-0.242911	0.0550174	0.0601811	-0.0305839	-0.0714495	0.179647	0.0198852	-0.105707
822	622	-0.0115163	0.0958542	0.0650217	-0.0826326	-0.0813879	0.0466635	-0.0238755	-0.00637533	-0.0212363	-0.0853117	0.0677576	-0.0413346	-0.0154486	-0.0576853	-0.0951729	0.135101	0.0601361	0.087705	0.0403628	0.0219473	0.126528	-0.0254246	0.106516	-0.207345	-0.106865	-0.0112262	-0.12099	0.107642	-0.19764	0.192199	-0.0373496	0.0444134	-0.248207	-0.211599	0.0530832	-0.112109
823	623	-0.100849	-0.055468	0.0646454	-0.129924	-0.0697955	0.0790384	0.0181151	-0.147479	-0.0361015	-0.141427	0.106752	-0.0248675	0.0997989	-0.00848171	0.074368	0.0599646	0.0305018	0.0940655	-0.116139	0.110902	0.0255905	-0.107635	0.182868	-0.096765	-0.244698	0.104931	-0.166334	0.173678	-0.0576716	0.107111	-0.0811062	0.11474	-0.275689	-0.351832	0.0108089	-0.0463609
824	624	-0.182854	-0.205339	-0.0841941	-0.118518	-0.0319665	-0.0381736	0.0502072	-0.19321	-0.151761	0.0273803	0.0396382	0.0745308	0.233888	-0.00179076	0.198432	-0.133117	0.0800099	-0.0489835	-0.164706	0.144541	-0.101245	-0.122716	0.0676674	0.0485607	-0.00410052	0.187812	-0.191284	0.191334	0.108427	0.170108	-0.175255	0.0696287	-0.196354	-0.221563	-0.0619134	0.000122703
825	625	-0.298925	-0.166698	-0.257899	0.042233	-0.0197892	-0.13007	-0.0590872	-0.0282325	-0.164665	0.0685997	-0.0484411	0.05144	0.34672	0.0295114	0.18374	-0.121655	0.0479842	-0.102434	-0.0727648	0.0972382	-0.115494	-0.18052	0.113502	0.127827	0.121795	0.0620826	-0.137608	0.159765	0.289483	0.274267	-0.230349	0.0317912	-0.224122	-0.222611	-0.111878	-0.0233328
826	626	-0.144822	-0.0121502	-0.124232	0.125769	0.0146299	0.0552631	-0.0599185	0.0932173	0.000740788	-0.0203778	-0.00976787	-0.0356491	0.184061	-0.0155826	0.120356	0.104715	-0.126118	-0.0375143	-0.0787682	0.0680144	-0.0994402	-0.190171	0.038747	0.0488739	-0.106993	-0.133353	-0.137847	0.0682598	0.362695	0.11074	-0.155188	0.0596856	-0.0857085	-0.14242	-0.0842079	0.0244544
827	627	0.0275092	0.109139	0.0569246	0.0890625	0.0687359	0.174745	0.00097153	0.030831	0.0538511	0.0301517	0.0116418	-0.0998851	-0.0222687	-0.0308025	0.153001	-0.0955421	-0.112487	-0.0979228	-0.0106761	0.0335368	0.00447643	-0.0105134	-0.0138157	-0.0701728	-0.196471	-0.161582	-0.0822917	-0.0578549	0.128975	-0.0026625	-0.10962	0.0556652	0.00593472	0.0468753	-0.0800315	0.0371433
828	628	0.0645989	0.120598	0.00090726	0.108072	0.0632686	0.122427	-0.065893	-0.0338981	0.0444298	0.0510709	0.0324736	-0.0038857	-0.0516461	0.0568823	0.0616185	-0.44907	-0.0145253	-0.0242545	0.0579995	-0.0498512	0.128111	0.0582883	0.0384948	-0.140934	-0.0755158	-0.119704	0.0906961	-0.225862	-0.101264	0.080016	-0.0800641	0.0285826	-0.057584	0.0841945	-0.102728	-0.0454453
829	629	0.0743887	0.0138095	-0.0951863	0.168285	0.0195654	0.00532792	-0.0344798	0.00696626	0.148194	-0.000577309	0.107462	0.064942	-0.08229	0.116634	-0.186691	-0.344878	-0.101737	0.151972	0.0774615	-0.0808572	0.155909	-0.00876959	-0.0553113	-0.116959	-0.0393952	-0.0907937	0.129165	-0.285582	0.109021	0.0482095	-0.0423621	-0.0445315	0.140386	0.137627	-0.0662506	-0.0254628
830	630	0.116609	-0.00249682	-0.0351012	0.11771	0.0348132	-0.0290992	0.193926	0.0305148	0.143211	-0.0447926	0.0520548	-0.0254828	-0.0681512	0.132646	-0.232211	-0.0529551	-0.108346	0.126661	0.138418	-0.0447092	0.0588941	0.0329856	-0.0956521	0.00498207	0.0870554	-0.052085	0.108952	-0.144033	0.261709	-0.0902936	-0.0118326	-0.0947438	0.280745	0.127638	-0.00708827	0.0217899
831	631	0.154867	0.0997222	0.0561753	0.0139125	0.0724059	0.0704231	0.219438	0.0373161	-0.00486565	-0.0449824	-0.00648814	0.0490886	-0.0308905	0.0634245	-0.127945	0.214038	0.0836372	0.199071	0.0478529	-0.0842139	0.0166551	0.137205	0.0554204	0.0861521	0.0542461	0.0598497	0.19131	0.00571553	0.034515	-0.122629	-0.0183498	-0.02805	0.151842	0.0885413	0.0635516	0.0101852
832	632	0.0901722	0.0460672	0.0668955	0.0903848	0.0495836	0.100887	0.0122964	0.0734049	-0.0956753	0.0930091	0.00551581	0.117073	0.0563743	-0.0275799	-0.20119	0.259196	0.123868	0.242366	-0.0433384	-0.139638	0.0547974	0.232139	0.0629675	0.0239282	-0.124741	0.14833	0.153672	0.0555611	-0.0531517	-0.063768	-0.0303013	0.0761281	0.0814693	0.0579938	0.108466	0.0183211
833	633	0.0589625	-0.0974104	0.0706395	0.18302	0.00561848	0.0234522	-0.117638	0.0381314	-0.0603718	0.213465	-0.0546048	-0.0337471	0.17768	-0.0603629	-0.253008	0.146621	0.0173564	0.121913	-0.0205409	-0.134088	0.013015	0.158672	-0.173658	-0.132269	-0.0197655	0.101014	0.0558236	0.0710775	-0.0527344	0.0538994	-0.0172877	0.069652	-0.0629998	-0.0801695	0.0671989	0.0525129
834	634	-0.0138866	-0.129732	0.109465	0.0785769	-0.00411738	-0.0636766	-0.128253	-0.0587773	-0.00815412	0.181088	-0.0647517	-0.020242	0.0566279	-0.033919	0.00370954	0.140816	-0.0192965	0.0592468	0.0382049	-0.104552	0.0661528	-0.0382774	-0.181139	-0.0526186	-0.0439161	0.0469448	0.106002	0.110342	-0.112858	0.168817	-0.0504138	-0.0108498	-0.107388	-0.1617	0.023524	0.0429561
835	635	-0.154074	-0.0340604	0.177093	-0.059313	-0.0169092	-0.0352106	-0.0696797	-0.0969994	-0.0931781	0.111507	-0.0157082	0.0232827	-0.123642	-0.0590606	0.154902	-0.0859666	-0.103969	-0.0622188	0.0851728	-0.0655696	0.0514771	-0.0562957	-0.00198614	0.17285	-0.176224	0.0143981	0.0907634	0.110213	0.0454822	0.109851	-0.0196956	0.0147106	0.0812361	-0.216309	0.0544444	-0.0467869
836	636	-0.0897116	0.05906	0.137541	-0.0415288	0.0227635	0.0332639	-0.103648	0.0142302	-0.0747254	0.0404206	-0.000897702	-0.122953	-0.1055	-0.106343	0.124751	-0.25194	-0.183459	-0.169156	-0.00756511	-0.0892976	-0.0919174	0.0132691	0.0568085	0.149203	-0.0959778	0.0374902	-0.0218549	0.0874844	0.0802056	-0.0205394	0.0349803	0.0235607	0.0416655	-0.199822	0.0453574	-0.111036
837	637	0.0732812	0.0374027	0.00801279	0.0899107	0.107464	-0.0196171	-0.251971	0.10249	0.0697718	-0.116274	0.0463718	-0.0118766	-0.0583693	-0.0125317	0.0242716	0.0292439	-0.0633777	-0.179474	-0.0144053	-0.0437786	-0.0408984	0.0261263	0.130813	0.0504579	0.0393455	0.0521742	-0.063745	0.0945687	-0.159458	-0.024852	0.0190686	-0.0108298	0.00240668	-0.0723135	-0.0792589	-0.0330616
838	638	0.110925	0.0185833	-0.0288538	0.0235771	0.0875089	-0.00901103	-0.194561	0.0093412	0.0296275	-0.247355	0.0666163	0.159798	-0.0577847	0.0384713	-0.224167	0.115518	0.100012	-0.275992	-0.0227028	0.0546696	-0.00570657	0.025107	0.120616	-0.0211493	0.0823131	-0.0676781	-0.0853	0.0663173	-0.130074	-0.0329494	0.0350097	-0.036686	0.173095	0.0441347	-0.157453	0.0542806
839	639	0.0932535	0.0506125	-0.144623	-0.0145497	0.0304699	0.0416354	0.040113	0.0117385	0.0156057	-0.174939	0.0553526	0.0397896	-0.0680935	0.0546457	-0.0900431	0.0452584	0.120832	-0.33465	-0.0863932	0.0660717	-0.0120944	-0.00231082	0.0723907	-0.110844	0.00259329	-0.160376	-0.139539	-0.0294527	0.0639466	-0.163993	0.0731417	-0.102426	0.0596814	0.232328	-0.0351936	-0.00754791
840	640	0.0750437	0.0840276	-0.266206	0.174483	0.00043362	-0.0485331	0.107212	0.156008	0.0649256	0.038165	0.0768682	-0.000430154	-0.0501495	0.209128	0.168317	0.0804632	0.0381831	-0.171816	0.056907	0.117758	-0.00683008	0.0182977	0.0846491	-0.0425594	0.11853	-0.18188	-0.115248	-0.060392	-0.145515	-0.112038	0.0676091	-0.104655	-0.149715	0.21997	0.11564	-0.0159337
841	641	0.0360727	0.0769436	-0.123274	0.151702	0.0010428	-0.0338983	0.0290106	0.129198	0.00842658	0.184738	0.0632934	0.0275943	0.0473412	0.206	0.0189307	-0.0025304	-0.0391271	-0.0851981	0.100069	0.076688	-0.0228619	0.0895686	-0.0162057	0.109998	0.331445	-0.175291	0.0194139	0.0219143	-0.369433	0.117472	0.0181965	-0.116888	-0.042446	-0.0463228	0.0990213	0.058836
842	642	-0.012044	0.0133255	-0.0268812	0.0634346	0.0425419	0.0722435	0.025099	0.0259278	-0.0390623	0.0524226	0.0537172	-0.0457248	0.0368034	-0.0224685	-0.0521905	-0.00177304	-0.0390479	-0.15788	-0.0175044	0.00174286	0.0531363	0.10803	-0.0652039	0.102216	0.225995	-0.0245141	0.0602379	0.0694256	-0.0852423	-0.0748059	0.0750592	-0.100667	0.0285582	-0.134398	0.0293277	-0.00927983
843	643	-0.0468949	-0.0122217	0.0110184	-0.031521	0.0190592	-0.0107451	0.0999392	-0.00955535	-0.0670575	-0.0613204	0.0199844	-0.0300349	-0.0417678	-0.0648845	0.045079	-0.032573	-0.0204235	-0.0779255	-0.0261527	0.157446	-0.0462488	0.0796798	-0.0181104	-0.039094	0.161422	0.218104	0.066773	0.0393282	0.195271	-0.27756	0.173787	0.0209808	-0.0422533	-0.136523	-0.0183345	-0.00527266
844	644	-0.141084	-0.0527595	0.121862	-0.23059	-0.0437222	-0.0953357	0.095984	-0.135504	-0.0378927	0.0951472	-0.11002	0.081397	0.0729554	0.0391766	0.0940542	-0.129286	-0.0460475	-0.0215308	0.0834089	0.289888	-0.112205	0.0745861	-0.046551	-0.133502	0.199474	0.321293	0.129976	-0.0574342	0.0803884	0.0190115	0.148335	0.0498594	-0.107864	-0.143966	-0.0365455	0.128215
845	645	-0.275341	-0.117049	0.0534756	-0.205139	-0.0924542	-0.0651922	0.0479201	-0.194326	-0.0375499	0.0670302	-0.186636	0.0545152	0.138426	-0.01328	0.180736	0.0334523	-0.187898	-0.0350536	0.0613367	0.15245	0.100711	0.0377797	-0.0738674	-0.204308	-0.0588266	0.206443	0.0931684	-0.0847969	-0.145592	0.0719844	0.0678054	-0.00350881	-0.101026	0.140725	0.00133494	0.136428
846	646	-0.105638	-0.0927518	-0.0287757	-0.19391	-0.136447	-0.0515899	-0.0303253	-0.072001	-0.0482227	-0.0808497	-0.184008	-0.129138	0.0285095	-0.10461	0.147843	0.198037	-0.331604	0.092817	-0.140751	-0.0760348	0.146398	-0.0951709	-0.0806139	-0.166821	-0.177337	0.000984463	0.0277442	-0.0367014	-0.18277	-0.147573	-0.0540055	0.0268338	0.0430412	0.479221	0.0128339	0.157315
847	647	0.161331	-0.0790197	-0.0131571	-0.275924	-0.117895	-0.0286063	-0.152308	-0.0234971	0.0751311	0.0490436	-0.126315	-0.162911	-0.0105941	-0.101048	-0.0743382	0.226987	-0.126416	0.091875	-0.120715	-0.0501479	0.040617	-0.127073	-0.0805346	0.0536219	-0.149011	-0.0999984	0.00224752	-0.0662284	-0.104759	-0.140796	-0.0559359	0.125547	0.050231	0.190356	0.023515	0.0895773
848	648	0.0576352	-0.0146281	-0.0487369	-0.193037	-0.0642765	0.0232702	-0.00737222	-0.00773314	0.185294	0.193427	-0.0293642	-0.0215695	-0.0127111	-0.100411	-0.103932	0.242737	0.193934	0.0399384	-0.0116842	0.131076	0.0259548	-0.0746694	0.0355824	0.148278	-0.269564	-0.0926064	-0.0348548	-0.0354935	-0.0173803	0.00307718	0.0422627	0.118379	-0.0640516	-0.305304	0.0869292	-0.136799
849	649	0.0494545	0.0891972	-0.0652788	-0.0522165	-0.0419594	0.0366027	0.177462	0.0970211	0.178629	0.121458	0.0165928	0.047851	-0.0169775	-0.135179	-0.0781774	0.112914	0.230684	0.202076	-0.0642875	0.00867633	-0.0412592	-0.0835899	0.139595	0.0938087	-0.156858	-0.104456	-0.146928	0.0344783	0.180803	0.164989	0.0487926	0.00529603	-0.146393	-0.164605	0.0955405	-0.127764
850	650	0.274957	0.0418952	0.0064277	0.117951	-0.0180346	-0.0419882	0.0359301	0.0614929	-0.0149041	0.0160152	0.104519	0.0799318	-0.00802707	-0.0550675	-0.202859	-0.040806	0.15433	0.26314	-0.0647047	-0.194789	-0.193531	-0.00426125	0.13781	0.0747491	-0.159194	-0.113007	-0.280759	-0.0190595	0.234726	0.14775	0.0174853	-0.00724804	-0.142064	0.255098	0.017833	-0.0929217
851	651	0.214348	0.0124624	0.0949849	0.212823	-0.00775718	-0.086544	0.0149027	-0.10543	-0.161797	-0.0150428	0.208395	0.21376	-0.0121036	0.0770652	-0.13247	-0.04846	0.109701	0.201502	-0.0230401	-0.0575512	-0.169479	0.0441178	0.121503	0.0541991	-0.153936	-0.0993065	-0.16571	-0.0899759	0.0168146	-0.00922181	-0.0460495	0.0584628	-0.00243215	0.461729	-0.0324221	-0.120608
852	652	0.0147825	0.0471762	0.135361	0.160636	-0.0389362	-0.0350651	0.182425	-0.0753998	-0.0745925	-0.0501748	0.168289	0.226501	0.0077897	0.0223812	-0.0448896	-0.071108	0.0855089	0.316108	-0.0124524	0.0241122	-0.0260938	-0.0285308	0.036254	0.0199278	0.27896	-0.0429338	0.101143	-0.0180827	0.0221086	-0.0387207	-0.0286761	0.107252	0.117759	0.348011	-0.0156541	0.089908
853	653	-0.102974	0.077804	0.12429	0.0980429	-0.00262675	-0.0172426	0.147968	0.0584292	0.0392298	-0.0677208	0.0493294	0.00294592	-0.020392	-0.0634739	-0.0168395	-0.115243	0.129571	0.413806	0.0065016	-0.159725	-0.0179862	0.00774378	-0.0126902	0.00815089	0.301839	-0.0139007	0.126885	0.0541192	0.264646	-0.0327556	0.00451247	0.14129	0.187291	0.0990645	-0.0245151	0.179019
854	654	-0.148328	0.0826919	0.0281267	0.0919303	0.119964	-0.0613858	-0.00928663	0.0496116	0.130443	-0.0398236	-0.032912	-0.0407447	-0.0740641	-0.00819737	0.0930801	-0.0885377	0.153198	0.294111	0.0476182	-0.244606	-0.058897	0.00322504	-0.0615187	0.0664467	-0.0348514	-0.0898421	-0.036331	-0.0513726	0.288408	0.00711851	-0.104563	0.0637168	0.123631	0.0407696	-0.0756794	0.0650936
855	655	-0.0987032	0.0119033	-0.00476264	0.112349	0.139659	-0.0650349	-0.0845331	0.0146856	0.0688164	-0.0542571	-0.0492172	0.0663586	-0.122523	0.0873202	0.124909	-0.0396084	0.0583193	0.0578196	0.0321041	-0.183786	-0.142206	-0.126669	-0.187956	0.148659	-0.0593668	-0.0633045	-0.10892	-0.118118	0.160466	0.179712	-0.105217	-0.0334978	0.0739027	-0.23266	-0.0421204	0.0139698
856	656	-0.0670665	-0.0161623	0.0028613	0.0701082	0.0125581	0.065854	0.00514958	0.0581066	-0.0348561	-0.105894	0.0148057	0.0111165	-0.135269	0.0966777	0.139274	-0.0280958	-0.0282486	-0.166365	0.00625811	-0.123299	-0.119202	-0.0963972	-0.151257	0.101834	-0.00324601	0.0461313	-0.0488426	-0.0590792	0.0356992	0.175364	0.0218143	0.00787543	0.116508	-0.668894	0.0312	-0.0203076
857	657	-0.0303638	-0.0622946	-0.141339	-0.0322347	-0.0287651	0.17832	0.0751832	0.0692071	0.0284111	-0.194945	0.116489	-0.0392255	-0.0452283	-0.012063	0.110657	-0.129137	-0.0704536	-0.0904342	0.108043	-0.0877098	0.121793	-0.024081	-0.0998715	-0.0372458	-0.0486174	0.132372	0.0797395	0.00587551	-0.0284982	0.0223768	-0.00779368	0.0378803	0.030524	-0.48072	-0.0446678	-0.00747216
858	658	-0.0768095	-0.0946269	-0.140799	-0.0993271	0.0296969	0.162189	-0.0306944	0.0659417	0.0272141	-0.27017	0.152957	-0.0543226	0.0234867	-0.0542229	0.0913035	-0.306083	-0.0866732	0.0960161	0.0322233	0.0167162	0.202914	-0.0458379	-0.0604775	-0.0051339	0.0721531	0.241586	0.119286	0.0600254	0.0343304	0.0930193	-0.12861	-0.0553114	0.0113206	-0.0314193	-0.110003	0.014741
859	659	-0.0934933	-0.0321833	0.0733422	-0.0111724	0.0218863	0.1549	-0.0964982	0.116953	-0.0711559	-0.225316	0.0419396	-0.123226	0.0940507	-0.00197029	0.192742	-0.33086	-0.0853698	-0.102445	-0.0394433	0.177086	0.0458674	-0.00403075	0.107393	0.106813	0.243621	0.193514	0.0240238	0.0566599	-0.0139086	0.268321	-0.152733	-0.126204	0.0663602	0.0366389	-0.0168672	0.0126393
860	660	0.0184362	0.0136366	0.103801	0.0676182	-4.77252e-05	0.137384	-0.101633	0.0202732	-0.0664031	-0.184824	-0.100674	-0.0398033	0.167323	-0.0538325	0.304669	-0.0802095	-0.101414	-0.304538	0.184749	0.218252	-0.0565478	0.0228774	0.115947	-0.0280966	0.151952	0.0568182	-0.0269581	0.0406373	-0.036446	0.312512	-0.128542	-0.0648508	0.0748151	0.0233467	-0.0136867	-0.0481037
861	661	-0.0628735	0.0523099	0.0378904	-0.0667534	-0.0561452	0.00130137	-0.0351402	-0.133961	0.0453117	-0.105059	-0.103657	0.153077	0.108188	-0.079541	0.307693	0.0961658	0.031624	-0.158838	0.0821976	0.176835	0.0651323	0.0258066	0.0877411	-0.178872	0.0128113	-0.0411141	-0.0208866	0.0338045	0.0777661	0.178628	-0.049194	-0.0163759	0.151277	0.0523485	-0.0138715	-0.118187
862	662	-0.0450279	-0.0351245	0.0520703	-0.152206	-0.102111	-0.0983533	0.015073	-0.0833	0.0783415	0.064597	-0.0824305	0.0232246	0.0246591	-0.0137666	0.103216	-0.0142845	0.15309	0.039028	-0.151291	0.0911409	0.228211	0.0457291	0.125055	-0.124976	-0.127682	-0.207447	0.00328676	-0.0194139	-0.0101979	-0.0324752	-0.0381073	-0.0721846	0.175248	0.0186163	0.105844	0.00553558
863	663	0.189259	-0.117738	0.0390586	-0.114019	0.0113295	-0.0176442	-0.181412	0.00912476	0.0451288	0.109165	-0.0360039	-0.247035	0.0173944	-0.0730345	-0.241149	0.0199001	-0.0206414	0.0421585	-0.0815512	0.0300435	0.229401	0.0462029	-0.00929398	-0.0559387	-0.12208	-0.250261	0.0621981	0.00178347	-0.156778	-0.195883	-0.139926	-0.0884776	0.0488869	0.043708	0.0470408	0.101438
864	664	0.234326	0.0527522	0.0587757	-0.0818621	0.156102	-0.00967061	-0.304466	0.0220076	-0.0109192	0.192631	0.0428562	-0.223552	-0.0176913	-0.0667927	-0.485158	0.181899	-0.224297	-0.149401	-0.1156	0.119976	0.120405	0.117068	-0.0649532	-0.0399751	0.050453	-0.136241	0.0705635	0.115009	-0.234297	-0.223889	0.00928242	0.0094866	-0.103348	0.0642004	-0.0447655	0.0384314
865	665	0.213764	0.121898	-0.0103923	0.0181734	0.184692	-0.15537	-0.145147	0.000426902	-0.0965073	0.319084	-0.0106483	-0.071483	-0.0626199	0.093535	-0.389752	0.193043	-0.202275	-0.171424	-0.0991558	0.066582	-0.0254392	0.175732	-0.00943325	-0.0487887	0.0595294	-0.0464605	0.0450783	0.154631	-0.214134	-0.153931	0.23442	0.120135	-0.177603	0.0887424	-0.0115267	0.00325395
866	666	0.127656	-0.00581664	-0.0912765	0.0696243	0.0631881	-0.158173	0.0755476	-0.0656891	-0.0333758	0.229495	-0.0572809	0.0727056	0.0557622	0.140238	-0.129498	0.114553	-0.0847853	-0.0410005	0.0805988	-0.126293	-0.0871517	0.130002	-0.017594	0.000633952	0.0604694	0.076272	0.0630591	0.0891556	-0.115705	-0.148352	0.174499	0.0565723	-0.206761	0.251103	-0.0814153	-0.0370191
867	667	-0.103696	-0.00112844	0.0065277	0.0458556	-0.0459394	-0.0485275	0.195734	-0.130844	0.0278572	0.137441	-0.0199493	0.106527	0.139338	0.0826184	-0.0811818	-0.0771714	-0.0897731	-0.110419	0.0964497	-0.100437	-0.0759484	0.0173288	0.0519752	0.0791011	-0.181797	0.207065	0.085072	0.0054673	-0.0767167	-0.124114	0.0810025	-0.0996345	-0.231152	0.323163	-0.112419	-0.0641034
868	668	-0.188905	0.0326936	0.0596176	0.113845	-0.0130803	-0.0493547	0.161739	-0.0571822	0.00564641	0.0392154	-0.00334158	-0.033053	0.00241413	0.0673892	-0.265799	-0.0177573	-0.130202	-0.119043	0.0171038	-0.0194545	-0.0205395	-0.071867	0.0818533	0.0423759	-0.402895	0.171522	0.0839726	0.0126008	0.142364	-0.132779	0.0724518	-0.0858817	-0.13451	0.268698	0.0142714	-0.0737501
869	669	-0.139033	-0.0105609	0.0949816	0.130502	-0.0259927	-0.0525305	0.0696976	0.016031	0.0562754	-0.0250282	-0.0233999	-0.146948	-0.0369475	0.132011	-0.296166	0.244065	-0.0258864	0.0772158	0.0646516	-0.0176171	-0.000373339	0.00383039	0.0642415	-0.0411284	-0.157439	0.0551762	0.0122629	0.0346644	0.215616	-0.117904	0.0687492	-0.0519293	0.0645477	0.158127	0.100258	-0.160232
870	670	-0.0836374	-0.00528284	0.0146755	0.0575825	-0.0918119	0.026029	0.0137199	-0.0198121	0.0550444	0.168004	0.00627909	-0.0378849	0.0924353	0.0909659	0.00769868	0.19717	0.111161	0.0956605	0.261074	-0.0126888	-0.142738	0.0653522	0.110742	-0.0456821	-0.0723095	0.118425	-0.155874	0.00459319	-0.0185361	0.0866002	0.108316	-0.0702973	0.105852	-0.339176	0.0870628	-0.133501
871	671	-0.00347453	0.0312596	-0.0852247	0.0571274	-0.0542033	0.0489131	0.00355004	0.113318	-0.0879534	0.165323	0.0599881	0.216195	0.131692	-0.0578019	0.205119	0.0749877	0.181643	-0.0410168	0.262433	-0.00351242	-0.151753	-0.00838996	0.0370306	-0.0277732	0.026938	0.151384	-0.266614	0.00932823	-0.0342614	0.0733846	0.109484	0.0279601	0.0931554	-0.604052	0.071881	0.027526
872	672	0.00667471	0.0602439	0.0450569	0.085299	0.0251483	0.0237711	0.0254594	0.247412	-0.196642	-0.101493	0.00457142	0.215123	0.0607427	-0.00586473	0.196049	-0.0782109	0.176401	-0.0103111	-0.0323854	0.0124687	0.0840022	0.00665109	-0.0846085	-0.0880868	0.240112	-0.0204216	-0.14879	-0.0455055	0.0238007	-0.109053	0.0143148	0.0592793	0.162351	-0.0398588	0.0679306	0.0806869
873	673	-0.0453695	0.066592	0.0462784	0.111918	0.0375306	0.0287423	-0.0157258	0.170288	-0.0783513	-0.177571	0.00399272	0.0849522	-0.00613999	0.144852	0.231634	-0.252821	0.160131	0.0390141	-0.199765	0.0033808	0.205699	0.0306745	-0.0429125	-0.107441	0.0616125	-0.0619527	0.053446	-0.0779903	-0.0136639	-0.075908	-0.0142705	-0.0257108	0.045224	0.2443	-0.021635	0.0675166
874	674	-0.157162	0.0171788	-0.0267642	0.14862	0.00924578	0.0673552	-0.14029	0.0843481	0.00564535	-0.0997783	0.00705621	0.146595	-0.034773	0.110029	0.133708	-0.228137	0.191396	0.0015003	-0.0800086	0.00723536	0.104895	-0.0878849	0.00587735	-0.0342489	-0.0429643	0.0143997	0.0714329	-0.0156754	-0.00614785	-0.0805728	0.0595463	-0.0609377	-0.0691565	-0.0157726	-0.0960803	0.0636353
875	675	-0.243031	-0.107865	-0.0466385	0.0776646	-0.0509145	0.0751001	-0.109634	0.0293415	-0.0556912	-0.0793693	-0.133899	0.131761	0.0144178	-0.028423	-0.121221	-0.143713	0.194278	0.0300511	0.0954922	0.0254012	0.0193034	-0.166481	-0.0438487	0.0442133	0.133203	0.0244583	0.0713821	-0.0580229	0.0514897	-0.0934814	-0.017678	-0.124777	-0.000924677	-0.0654894	-0.0772521	0.134381
876	676	-0.125156	-0.140677	-0.0698754	-0.147162	-0.0676149	0.0143012	0.0188395	0.0143945	0.0102941	-0.0683659	-0.135355	0.0715825	0.0509943	-0.0672904	-0.165591	0.0737898	0.168133	0.042721	0.0171681	0.0141647	-0.0305078	-0.124799	-0.0371038	0.0955351	0.179398	0.0763987	0.172643	-0.112977	0.115034	0.15593	-0.192161	-0.164568	-0.10853	-0.10048	-0.112587	0.234687
877	677	-0.00859801	0.0183981	-0.0590745	-0.242046	0.00872114	-0.0185726	0.00640189	-0.021535	0.0288655	0.0709489	-0.0110509	0.121559	-0.0121983	-0.026087	-0.0435986	0.223558	0.0456049	0.0449036	-0.134402	-0.0496202	-0.0808789	-0.0611841	-0.0203928	0.0146581	0.19478	0.0635742	0.174137	-0.130374	-0.0138717	0.300825	-0.113842	0.00344702	-0.31991	-0.136577	-0.0912726	0.178269
878	678	0.0474216	0.110412	-0.239679	-0.187878	0.0205876	-0.0192826	0.0817463	-0.0895127	-0.0468835	0.0926642	0.0142953	-0.0202406	-0.045412	-0.0416058	0.0554607	0.18533	-0.10067	0.179029	0.00922995	-0.119584	-0.0161371	0.0268552	0.0109805	-0.073304	0.137379	-0.142438	0.171157	-0.147856	-0.118916	0.130166	0.0513278	0.226641	-0.251597	-0.00750857	0.0315777	0.0486179
879	679	0.155563	0.059342	-0.264495	-0.267358	0.0180638	0.0018906	0.167923	-0.0769801	-0.00224478	0.0140201	0.0657768	-0.195716	-0.0790502	-0.0457656	0.126183	0.342699	-0.119704	0.220863	0.140141	-0.0885416	-0.0600071	0.109261	0.0649562	-0.0161433	-0.0849106	-0.278831	0.194059	0.00533684	0.145272	0.0678842	0.0171352	0.243016	-0.0120583	-0.0101235	0.091631	-0.0763259
880	680	0.175488	0.0220487	0.0275425	-0.305274	0.0288048	0.0285695	0.0592711	-0.102725	0.0531654	0.0981376	0.144101	-0.164433	-0.0616096	-0.0352704	0.117831	0.377213	-0.136158	0.0114806	0.00377104	-0.0218962	-0.145427	0.0463461	0.0135444	0.0143064	-0.115569	-0.170944	0.0991991	0.185669	0.299541	0.215972	-0.0601368	0.155237	0.037738	-0.0433853	0.107354	-0.137057
881	681	0.129004	-0.0318969	0.0786239	-0.233796	-0.00534735	-0.0736841	0.0138903	-0.157562	0.0970194	0.0924689	0.0787633	-0.211808	-0.0137245	-0.114611	0.103952	0.151881	-0.13385	-0.0497151	-0.177197	0.0321397	-0.019236	-0.015016	0.0621082	0.016096	-0.110922	-0.00882853	-0.012365	0.170172	0.1369	0.285435	-0.114445	0.178192	0.0229669	0.0171019	0.0687593	-0.101999
882	682	0.147123	-0.0339546	0.10775	-0.0600576	0.0151529	-0.158543	0.0435074	-0.0211388	0.0918401	0.0354155	0.0270568	-0.186432	-0.142221	-0.105857	0.0663407	0.0717313	-0.120834	0.0522598	-0.231769	0.0453392	0.0605751	0.0254989	0.0630982	0.0824464	-0.115807	0.0165002	-0.162915	0.126284	-0.0602493	0.185505	-0.110861	0.164671	0.0757052	0.0752821	0.0335713	-0.0713232
883	683	0.122121	0.122159	0.30009	0.265049	0.0522239	-0.0354481	0.0863734	0.115353	0.003413	0.0317615	0.0675978	0.0172987	-0.191584	-0.0259078	0.132163	-0.0761016	-0.122597	0.0664806	-0.200529	-0.00108102	0.00455771	-0.0645286	-0.122633	0.142313	-0.0386299	-0.0170095	-0.225393	0.0785461	-0.195387	-0.0332193	0.0191394	0.00630449	0.0914698	0.177958	0.0146795	-0.0217676
884	684	-0.0561805	0.110166	0.195921	0.31414	0.10253	0.0719968	0.0852309	-0.00678721	0.00930381	-0.0932705	0.000654035	0.0660323	-0.088205	-0.0592783	0.180557	-0.335048	-0.0674841	0.100944	-0.112679	0.0151197	-0.0973874	-0.1019	-0.086821	0.15868	-0.169522	0.0529546	-0.091731	-0.0138129	-0.0976231	-0.201264	0.0673102	-0.0711569	0.135619	0.218699	-0.0391934	-0.00137059
885	685	-0.0967318	-0.0635793	-0.0303768	0.0955023	0.0820214	0.0540412	-0.0699462	-0.087753	0.0539411	-0.172213	-0.0727013	0.0559504	0.0109217	-0.0300119	-0.0704386	-0.282169	-0.0771793	0.0329092	-0.049861	0.0390158	-0.0804881	0.0415528	0.0226982	0.0997867	-0.144637	0.162204	-0.0934281	-0.0327819	-0.112358	-0.220676	-0.0275393	-0.08356	0.12802	0.0838021	-0.00519478	-0.0310011
886	686	0.0273012	-0.0536375	-0.118525	-0.0183292	-0.0217468	0.108393	-0.136943	-0.025143	0.0425529	-0.0871581	-0.0203517	0.093806	0.0567697	0.0263664	-0.188941	-0.116586	-0.104842	-0.0555663	-0.106945	0.0568106	0.095284	0.0335781	0.0334513	-0.00793923	0.0746675	0.203547	-0.108451	-0.0923584	-0.212625	-0.110704	-0.0737471	-0.0808093	0.115356	-0.106331	0.061585	0.023547
887	687	-0.0475208	-0.0341732	-0.16137	-0.0584421	-0.0180396	0.181598	-0.0559085	-0.0512215	-0.0515262	0.0102259	0.0193851	0.0796774	-0.0246046	-0.043947	-0.14779	-0.180838	-0.0777039	0.00987639	-0.0770508	0.0501195	0.0674175	0.00688858	0.00693989	-0.0799467	0.138621	0.171359	-0.0383055	-0.138085	0.0243553	-0.00838664	-0.0691557	0.0561412	0.064606	-0.104722	0.0398953	0.128546
888	688	-0.115707	-0.0582101	-0.103017	0.0606197	0.00198198	0.102049	-0.103607	-0.04604	-0.102014	-0.0136852	0.0283039	0.0777991	0.0208149	-0.0430496	-0.164117	-0.17261	-0.0976009	-0.0488752	-0.000831747	-0.113228	-0.116884	0.076114	-0.0774019	-0.0930609	0.090744	0.024689	-0.0607113	-0.0271821	0.150507	-0.0603205	-0.040133	0.105705	-0.0814054	-0.0830728	0.02635	0.0779257
889	689	-0.0872255	-0.0374913	-0.0112086	0.278245	-0.0253445	0.0304236	-0.196732	0.0248383	0.0271214	-0.030678	0.0515919	0.106132	0.164409	0.0466816	-0.0940477	-0.128564	-0.119241	-0.132572	0.0736674	-0.154264	-0.100467	0.0304093	0.0167577	-0.00320625	-0.0495671	-0.163353	-0.0740404	0.0960157	0.0801435	-0.0951397	0.059643	-0.0285668	-0.0266308	-0.134215	0.0575662	-0.0612949
890	690	-0.196245	-0.0355489	0.0254369	0.2395	-0.100858	0.04866	-0.0375167	0.00264403	0.0200724	0.0244648	0.0222203	0.0938362	0.133485	0.0491088	0.0375283	-0.236002	-0.0593617	-0.0366915	0.201434	0.0136235	0.0162149	0.0558689	0.0787843	0.119959	0.0481776	-0.2127	-0.0946838	0.130094	0.0207827	-0.109996	0.0594488	-0.144389	0.0765999	0.065598	0.0430216	-0.0111578
891	691	-0.200993	0.00626217	0.0333879	0.0933118	-0.129377	-0.0126122	0.0580166	0.00195267	-0.0552191	0.0079427	-0.0175485	0.0247985	0.010319	-0.0249141	0.171578	-0.0893141	0.0692215	-0.0335764	0.158221	0.107583	0.0459218	0.149737	-0.0265368	0.100952	0.1611	-0.0932158	-0.0218086	0.0673705	-0.0765103	-0.0897389	0.0198672	-0.134008	0.0785225	0.193755	0.0415575	0.0515795
892	692	0.0517797	-0.0143325	0.0938248	0.111829	-0.0367879	-0.157092	-0.0906211	0.0766712	0.0457648	0.0854661	0.0390478	-0.00845685	-0.0471198	0.000660699	0.140714	0.216079	0.0812477	-0.157273	0.104481	0.0793025	0.0305466	0.0813374	0.0106933	0.0120656	-0.0868332	0.00395144	0.0856092	0.00467296	-0.0584095	0.0165976	0.107301	-0.0147677	0.103465	0.152404	0.0286763	-0.0323622
893	693	0.264397	-0.0159907	0.106994	0.187257	-0.0406976	-0.205472	0.046991	0.0780853	0.0840877	0.156086	0.0358273	-0.0350187	0.00125781	0.0788916	0.0194916	0.375355	0.0135715	-0.19208	0.131585	-0.0153658	-0.0147369	-0.00392507	0.0713482	0.00884514	-0.204352	-0.0385293	0.0641321	-0.00537415	0.025009	0.0539926	0.126782	0.0489209	0.0425087	0.185262	-0.0555227	-0.0409048
894	694	0.228194	0.0682294	0.0376	0.13953	-0.0345751	-0.0630458	0.309024	0.0498509	0.0577618	0.0481171	-0.0451122	-0.153839	0.0410952	-0.00638781	-0.0736816	0.383443	0.135346	-0.146607	0.0707326	0.00756759	0.0252886	-0.019861	0.0259987	0.0214493	-0.116591	-0.0451885	0.0869231	0.0682174	0.0444566	0.146015	0.0825077	0.036864	0.000335618	0.130506	-0.0681592	0.023396
895	695	0.105636	0.0195469	0.0966539	-0.0625762	0.0278322	0.0821859	0.252021	0.11662	0.00711419	0.0580137	-0.00580996	-0.209641	0.0896852	-0.142749	-0.185517	0.114611	0.166017	-0.0286433	-0.0175452	0.110754	0.167701	-0.044013	-0.0212965	-0.0622211	-0.00096616	-0.0167666	0.0597703	0.156321	0.0410012	0.209288	0.00562348	-0.0104615	0.03398	-0.0113635	-0.112284	0.138432
896	696	0.0188526	-0.0278383	0.0786553	-0.187177	0.014551	0.0722597	0.118723	0.172756	-0.0478704	0.0618366	0.0162039	-0.202391	0.0752492	-0.169448	-0.134216	-0.0871784	0.0633814	0.204709	-0.0832522	0.120324	0.142086	-0.0869746	0.032684	-0.183813	0.0621508	-0.0599729	0.00192612	0.068516	0.0923809	0.0870903	-0.153436	-0.0829035	-0.0747948	-0.168779	-0.206271	0.225953
897	697	0.0170033	-0.0643561	0.0130043	-0.173805	0.0144701	-0.0343223	0.0340985	0.0515398	0.0214129	-0.0610402	-0.0359123	-0.176693	-0.0650869	-0.0886816	-0.0845799	-0.0801981	0.168077	0.361826	-0.0828847	0.13844	-0.012164	-0.0604027	0.127419	-0.186522	-0.142051	0.0583208	0.0543214	-0.0522416	0.134645	-0.000362383	-0.19284	-0.0189073	-0.182438	-0.122931	-0.167468	0.101108
898	698	0.108659	-0.090011	0.080384	-0.140788	-0.0160836	-0.088505	-0.0967558	-0.0427065	0.066467	-0.126804	-0.0239316	-0.102048	-0.108819	0.00580792	-0.0669701	-0.195868	0.208293	0.213369	-0.0484326	0.0559338	-0.0541018	0.0385138	0.00583461	-0.146229	-0.243902	0.207803	-0.0200107	-0.0527207	0.0381525	0.069255	-0.130521	0.112126	-0.161053	-0.0580848	-0.0925403	-0.0200889
899	699	0.00325989	0.0845724	0.038736	-0.0821207	-0.0127832	0.00134943	-0.128253	0.0711319	0.00501985	-0.162848	0.0249769	-0.108138	-0.0623916	0.067039	0.113309	-0.30548	0.117245	0.0405508	0.0407631	-0.0855936	-0.0147226	0.0375841	-0.215008	-0.159941	-0.0113801	0.0638827	-0.163147	-0.0348461	-0.0697801	0.0780542	-0.131775	0.0783298	-0.149132	-0.160332	0.0102282	-0.0631231

### Sheet: Figure_2A_EPi-EPc
	time	sub-001	sub-002	sub-003	sub-004	sub-005	sub-006	sub-007	sub-008	sub-009	sub-010	sub-011	sub-012	sub-013	sub-014	sub-015	sub-016	sub-017	sub-018	sub-019	sub-020	sub-021	sub-022	sub-023	sub-024	sub-025	sub-026	sub-027	sub-028	sub-029	sub-030	sub-031	sub-032	sub-033	sub-034	sub-035	sub-036
0	-200	0.481664	0.209391	0.845677	0.050426	0.439532	-0.275095	0.186589	0.406585	0.698061	-0.996028	0.33916	-0.0287936	-0.184926	-0.0607278	0.600354	-1.1269	0.383771	-0.467364	-0.307519	-0.136685	0.0840075	-0.01083	-0.520068	-0.896246	-0.290315	0.558864	-0.175246	0.143636	0.117127	-0.132232	0.120266	-0.180625	-0.130619	0.808308	0.00829927	0.240774
1	-199	0.698759	0.194504	0.419257	0.0890518	0.384697	-0.293466	0.124262	0.47896	0.449994	-1.02692	0.392154	-0.240099	-0.329042	0.0358502	0.697223	-0.842025	0.220162	-0.495004	-0.37703	-0.0459054	0.118667	-0.0283265	-0.259038	-0.881621	-0.473162	0.357652	-0.280725	0.193434	0.0382894	-0.310417	0.194072	-0.134481	-0.140852	0.708821	-0.126453	0.0154979
2	-198	0.747215	0.0596495	0.0603782	-0.147407	0.308499	-0.208115	0.0905392	0.303314	0.217155	-1.12921	0.502759	-0.236237	-0.317422	0.161456	0.712429	-0.750737	0.114386	-0.371365	-0.567058	-0.0928111	0.0635775	-0.0450716	-0.0564817	-0.814763	-0.319724	0.46398	-0.314176	0.207556	-0.127635	-0.12478	0.293995	-0.152828	-0.0682622	0.576592	-0.248444	-0.0995129
3	-197	0.704072	0.106396	0.0917603	-0.225263	0.2539	-0.144209	0.0979684	0.266973	0.136798	-1.09368	0.600449	-0.0507783	-0.284646	0.14116	0.761757	-0.636537	0.0640131	-0.275027	-0.713429	-0.0462117	0.0137938	-0.124667	-0.0894955	-0.720446	-0.0605916	0.391077	-0.349591	0.286721	-0.170587	0.197068	0.180921	-0.202465	0.0303073	0.49856	-0.328994	0.245984
4	-196	0.548401	0.154052	0.314695	-0.194383	0.0738165	-0.209792	0.19776	0.333207	0.0190111	-1.10291	0.705598	0.0615907	-0.194047	0.0891735	0.538168	-0.552085	-0.0405264	-0.134981	-0.661446	0.159693	0.0476934	-0.176073	-0.41082	-0.608784	0.135989	0.186351	-0.3654	0.404843	0.0279259	0.0244674	0.190045	-0.134456	-0.0237616	0.432905	-0.356611	0.315194
5	-195	0.479153	0.042648	0.319031	-0.281655	-0.0637983	-0.159887	0.343086	0.257434	0.0128637	-1.05619	0.84646	0.0311214	-0.0978906	0.153534	0.419999	-0.603375	-0.13266	-0.234833	-0.620198	0.30343	0.115751	-0.2052	-0.655676	-0.590874	-0.192553	-0.0264205	-0.414068	0.379851	0.186538	-0.0972421	0.158491	-0.00271889	-0.116194	0.344507	-0.419498	0.243955
6	-194	0.604937	0.0952634	0.153909	-0.127814	-0.0566852	-0.0925286	0.37007	0.0492027	0.0746295	-1.0156	0.854236	-0.0696151	-0.212149	0.117045	0.372455	-0.350327	-0.286741	-0.464529	-0.612858	0.440379	0.0041767	-0.270649	-0.787949	-0.503432	-0.591138	-0.188375	-0.409792	0.284435	-0.0596624	0.0310976	0.0620644	0.127994	-0.152007	0.271619	-0.532617	0.245429
7	-193	0.647895	0.11439	0.184048	0.0990714	-0.134321	-0.187242	0.364444	-0.0253699	0.0563429	-1.08523	0.81475	-0.0886373	-0.399509	0.0832738	0.101768	-0.0850195	-0.328745	-0.516862	-0.596594	0.490035	-0.161403	-0.246782	-0.516354	-0.340196	-0.717852	-0.116747	-0.419407	0.264695	-0.283666	-0.113738	0.199419	0.175976	-0.159303	0.223438	-0.553824	0.0160073
8	-192	0.598587	-0.0300226	0.237678	0.189038	-0.169522	-0.18481	0.431545	0.170499	0.311873	-0.924221	0.782342	0.0796679	-0.356903	0.202445	-0.0481621	-0.0467166	-0.249606	-0.52875	-0.738128	0.229202	-0.291416	-0.162117	-0.200257	-0.214586	-0.922662	0.0790376	-0.561798	0.34335	-0.171037	-0.39618	0.15624	0.0726522	-0.143773	0.21969	-0.521755	-0.0903216
9	-191	0.545224	-0.0305404	0.230175	0.365417	-0.0780929	-0.0971134	0.434686	0.196801	0.41695	-0.79473	0.735728	0.164896	-0.273063	0.368501	-0.0434112	0.0540303	-0.215707	-0.578934	-0.769297	0.0791636	-0.399781	-0.14925	-0.325167	0.0527445	-1.08685	0.164723	-0.631335	0.336056	-0.0455501	-0.621667	-0.0172182	0.0304567	-0.124306	0.252896	-0.706096	-0.239167
10	-190	0.448646	0.103974	0.151229	0.570643	-0.11068	-0.0998127	0.425425	0.126946	0.163421	-0.829563	0.689392	0.0251105	-0.384262	0.468445	-0.227285	0.124417	-0.0197711	-0.703684	-0.664642	-0.0173884	-0.385187	-0.122519	-0.431179	0.24719	-1.12663	0.267165	-0.646486	0.108664	0.0355692	-0.794582	0.0289501	0.0311946	-0.103284	0.207789	-0.874027	-0.402119
11	-189	0.434011	0.124066	-0.0798456	0.663972	-0.0933643	-0.0516032	0.433149	0.198323	0.214742	-0.635684	0.523618	0.0544173	-0.222981	0.424567	-0.266787	0.359268	0.229419	-0.689644	-0.812275	-0.196027	-0.331726	0.0355093	-0.26233	0.253976	-0.994717	0.334951	-0.714982	-0.0440252	0.148452	-0.718498	-0.0438171	0.00474722	-0.0426578	0.0222137	-0.718406	-0.170848
12	-188	0.310598	0.0689879	-0.240224	0.643708	0.0467844	0.0752187	0.45552	0.148493	0.216416	-0.338015	0.447303	0.0818853	-0.0596364	0.176018	0.0272023	0.647742	0.262062	-0.490015	-0.923393	-0.0773492	-0.35766	0.138845	-0.170822	0.388995	-0.814719	0.117048	-0.777055	-0.00557488	0.153119	-0.545821	-0.273642	0.11261	0.174046	-0.144517	-0.638958	-0.143822
13	-187	0.0758425	0.105373	-0.294432	0.585123	0.116125	0.171748	0.436587	0.00680585	0.068795	-0.202405	0.510071	-0.137322	-0.22923	0.159229	0.161215	0.693073	0.280077	-0.410599	-0.853517	-0.115558	-0.517864	0.0659721	-0.196472	0.508632	-0.721249	0.18439	-0.748292	0.0150789	0.0897001	-0.51835	-0.376655	0.121682	0.347696	-0.102608	-0.690712	-0.361038
14	-186	-0.0783975	0.0636152	-0.294203	0.493582	0.115443	0.219752	0.35532	-0.079795	0.251823	-0.121959	0.323705	-0.315932	-0.171131	0.465683	0.0068087	0.856719	0.272803	-0.365371	-0.886503	-0.325198	-0.575394	0.0833758	-0.148561	0.622442	-0.463309	0.459963	-0.649008	0.0234142	0.220243	-0.505986	-0.356414	0.059856	0.211147	-0.091292	-0.542619	-0.40054
15	-185	-0.259446	-0.142515	0.00223012	0.329195	0.100885	0.193985	0.310971	-0.202284	0.231344	-0.0573353	0.105217	-0.33931	-0.0522203	0.354467	-0.283535	0.958576	0.00684145	-0.198225	-0.867417	-0.219907	-0.408783	0.0834225	-0.173079	0.824201	-0.197088	0.456642	-0.659179	-0.0510089	0.449538	-0.599655	-0.295979	0.176605	0.143355	-0.183764	-0.344614	-0.353578
16	-184	-0.290088	-0.258974	0.102244	0.24865	0.125226	0.113429	0.0543884	-0.328328	-0.0807017	0.039696	0.0459706	-0.129689	0.00905442	0.11256	-0.277308	0.837115	-0.369608	-0.15082	-0.608711	-0.120365	-0.50391	0.0086796	-0.181766	0.933503	-0.0396694	0.469892	-0.674077	-0.276188	0.626657	-0.610123	-0.356698	0.34971	0.265207	-0.162415	-0.234135	-0.37141
17	-183	-0.292352	-0.225502	-0.381855	0.282363	-0.0094013	0.0198357	-0.147749	-0.342286	-0.071933	0.372032	-0.171999	0.0889263	0.122676	0.160565	-0.0298507	0.778082	-0.574964	-0.151014	-0.331452	-0.245566	-0.750721	0.0823673	-0.103975	1.09899	0.0557294	0.379515	-0.603908	-0.374781	0.572508	-0.267974	-0.489934	0.476496	0.291163	-0.223533	-0.156926	-0.532254
18	-182	-0.403097	-0.225376	-0.50959	0.269943	-0.146602	-0.0741793	-0.0333768	-0.369193	-0.112614	0.618776	-0.416004	0.140884	0.0882529	0.109021	-0.142754	0.731779	-0.419229	-0.0314307	-0.269608	-0.314157	-0.61936	0.0955969	-0.283137	1.24516	0.197459	0.143109	-0.551411	-0.361817	0.35304	-0.144683	-0.543901	0.441935	0.359028	-0.340523	-0.0299237	-0.545799
19	-181	-0.450547	-0.311272	-0.247918	0.196962	0.0175526	-0.155812	0.00763679	-0.363506	-0.40487	0.632591	-0.592281	0.153309	0.176337	0.0400604	-0.248768	0.764728	-0.0546244	-0.0462737	-0.239429	-0.1581	-0.400077	0.0360115	-0.348714	1.24994	0.512477	0.241185	-0.490199	-0.352451	0.395542	-0.256345	-0.663395	0.366774	0.383169	-0.376563	0.137895	-0.468581
20	-180	-0.543248	-0.324443	-0.236996	0.0512979	0.111728	-0.154588	0.136535	-0.329768	-0.342954	0.708764	-0.813985	0.254079	0.280131	0.10501	-0.141383	0.907146	0.14836	-0.210501	-0.10018	-0.219425	-0.436492	0.0544009	-0.15557	1.31153	0.732371	0.658968	-0.415955	-0.30033	0.397361	-0.15188	-0.734495	0.34269	0.268118	-0.409335	0.234757	-0.462231
21	-179	-0.516563	-0.253148	-0.366763	0.00467945	-0.00794265	-0.102039	0.189688	-0.383826	-0.138812	0.641099	-0.933891	0.473032	0.136086	0.0866733	-0.119577	0.94922	0.22909	-0.332627	0.0101819	-0.384191	-0.614605	0.127577	-0.117872	1.32065	0.800661	0.732955	-0.321167	-0.383059	0.186726	-0.142602	-0.666854	0.238194	0.321075	-0.483182	0.301504	-0.279247
22	-178	-0.424161	-0.338543	-0.565417	0.165646	-0.12497	-0.190998	0.000479041	-0.27388	-0.0854734	0.575515	-1.03992	0.487914	0.0971876	-0.0189867	-0.118736	0.949549	0.280074	-0.182562	0.0669338	-0.229619	-0.760072	0.17899	0.115091	1.24858	0.781563	0.420941	-0.24816	-0.389159	0.0331589	-0.251331	-0.65365	0.206899	0.330751	-0.615812	0.321282	-0.191089
23	-177	-0.551655	-0.501038	-0.548281	0.114688	-0.233961	-0.331473	0.0878757	-0.261563	-0.111156	0.770493	-1.22498	0.32943	0.126196	0.0289018	-0.100588	1.07052	0.209531	0.0295797	0.0925658	-0.25826	-0.769994	0.125677	0.440398	1.19795	0.676561	0.450332	-0.227967	-0.168915	-0.166118	-0.1134	-0.638033	0.329696	0.128891	-0.543082	0.327536	-0.231854
24	-176	-0.685449	-0.504492	-0.352928	-0.124509	-0.441818	-0.356166	0.107359	-0.481696	-0.353322	0.833363	-1.31227	0.158672	0.0116683	0.0832849	-0.060406	1.15949	0.0875054	-0.0138069	0.143903	-0.330185	-0.762618	0.0948252	0.35533	1.0961	0.423717	0.626968	-0.190103	-0.255377	-0.273192	-0.0387724	-0.541606	0.381918	0.0655171	-0.355612	0.381484	-0.11887
25	-175	-0.613329	-0.488254	-0.460622	-0.179482	-0.621228	-0.340796	-0.15924	-0.485515	-0.464396	0.837345	-1.28383	-0.0341315	0.0290059	-0.0168145	-0.0616798	1.14301	0.0322165	-0.00532825	0.236292	-0.192203	-0.767024	0.137856	0.0527206	1.07765	0.0680992	0.650811	-0.134311	-0.555041	-0.250161	-0.268159	-0.430105	0.313741	0.120232	-0.329535	0.488445	-0.0537324
26	-174	-0.468816	-0.604203	-0.713518	-0.203231	-0.677108	-0.398132	-0.210171	-0.43252	-0.364183	0.836409	-1.32432	-0.121139	0.278394	-0.0224626	0.0077232	1.15206	0.151894	0.074138	0.343451	-0.206704	-0.764682	0.160154	-0.0718231	1.09621	-0.109519	0.711874	-0.0953526	-0.601385	-0.312051	-0.242407	-0.47332	0.28046	0.096455	-0.364752	0.573067	-0.0560129
27	-173	-0.43242	-0.744001	-0.583647	-0.312158	-0.805366	-0.459171	-0.193567	-0.520706	-0.264042	0.606937	-1.35983	-0.200892	0.409665	0.1872	0.216488	1.11193	0.216369	0.146968	0.48894	-0.231866	-0.785487	0.134746	0.02708	0.939663	-0.456079	0.488775	-0.0783411	-0.645754	-0.286841	0.0376618	-0.665368	0.17947	0.0471481	-0.428178	0.409305	-0.0717926
28	-172	-0.241554	-0.774608	-0.38608	-0.419904	-0.813313	-0.36706	-0.282488	-0.596208	-0.164108	0.6179	-1.22139	-0.202751	0.347442	0.404002	0.348817	0.956342	-0.0894295	0.181379	0.55888	-0.157972	-0.545759	0.193495	0.0931238	0.737615	-0.886725	0.148998	-0.0766373	-0.797815	-0.17773	0.269002	-0.78073	0.0764014	0.0368267	-0.449794	0.253091	-0.0741167
29	-171	0.0400166	-0.75888	-0.744738	-0.499368	-0.629946	-0.326469	-0.314183	-0.423	-0.231691	0.847036	-1.21219	-0.170105	0.250784	0.292131	0.187611	0.732489	-0.289603	0.129027	0.478581	-0.0412812	-0.23483	0.222997	0.224648	0.473145	-0.462654	0.079525	-0.0672476	-0.842324	-0.0685062	0.587118	-0.655185	0.249864	0.0258445	-0.500202	0.263708	-0.000916263
30	-170	0.0664878	-0.832096	-0.923305	-0.503767	-0.548481	-0.438473	-0.385446	-0.207828	-0.210901	0.748844	-1.36288	-0.356536	0.0898489	0.0223717	-0.0866902	0.584773	-0.0984075	0.272807	0.404652	0.00529442	-0.378112	0.0793586	0.349207	0.184285	0.345401	0.0460728	-0.00883037	-0.791646	0.0819149	0.491851	-0.44271	0.364002	-0.047489	-0.603922	0.217873	0.168713
31	-169	0.212401	-0.922945	-0.624333	-0.471164	-0.521645	-0.419906	-0.443475	-0.364813	-0.103169	0.605195	-1.27261	-0.36907	0.109141	-0.0417297	0.0101856	0.634124	-0.0361021	0.501143	0.340255	0.0679751	-0.607766	0.0892366	0.189433	0.0113656	0.400196	-0.0814338	0.0881167	-0.68712	0.043485	0.207764	-0.470628	0.0786738	-0.136941	-0.591118	0.23746	0.464424
32	-168	0.477077	-0.873008	-0.568992	-0.507674	-0.453237	-0.30511	-0.405349	-0.425617	-0.351436	0.714721	-1.00623	-0.079493	0.242419	-0.112848	-0.0634126	0.684526	-0.13156	0.532822	0.13849	0.31527	-0.453487	0.161889	0.132448	-0.2474	0.125794	-0.0884953	0.189606	-0.604796	-0.0253519	0.407698	-0.44178	-0.203059	-0.103958	-0.570217	0.227173	0.504716
33	-167	0.497923	-0.794284	-0.683914	-0.575376	-0.363723	-0.365033	-0.356994	-0.298227	-0.67929	0.808754	-0.868185	0.186358	0.182222	-0.321639	-0.478768	0.543267	-0.0869549	0.419574	0.0470199	0.433723	-0.122083	0.163281	0.188008	-0.546631	0.285324	0.141502	0.209712	-0.66824	0.0195408	0.521522	-0.244665	-0.106472	0.10957	-0.478617	0.0215048	0.234543
34	-166	0.488767	-0.821605	-0.866126	-0.555248	-0.330055	-0.494928	-0.192601	-0.274374	-0.754652	0.744663	-0.882332	0.361673	0.152597	-0.414757	-0.364987	0.396738	0.00366412	0.393093	0.176326	0.354196	-0.000498852	0.19435	0.0361416	-0.771127	0.487004	0.159799	0.123252	-0.956502	0.0144911	0.47693	-0.279432	0.0369192	0.302864	-0.317003	-0.0953971	0.0681652
35	-165	0.476133	-0.785235	-1.0254	-0.358945	-0.326832	-0.432545	-0.111497	-0.0856886	-0.83333	0.703227	-0.783403	0.336035	0.109656	-0.449024	-0.0114821	0.41605	0.0669456	0.605613	0.18302	0.235776	0.00210092	0.0856026	0.167965	-1.04135	0.415557	0.0630517	0.165004	-1.18255	0.105119	0.641796	-0.444104	-0.0964844	0.324698	-0.279921	-0.0695105	0.116772
36	-164	0.272	-0.628244	-0.922347	-0.0753632	-0.245051	-0.32047	-0.272668	0.0229391	-1.14303	0.75314	-0.529423	0.186881	0.100857	-0.460716	0.0988152	0.406951	-0.0385419	0.734611	0.0444977	0.219031	0.242215	-0.0162575	0.463832	-1.32765	0.527706	0.275575	0.283238	-0.97543	0.135938	0.756879	-0.403571	-0.222757	0.314679	-0.210229	-0.180656	0.291953
37	-163	0.155608	-0.463405	-0.803929	-0.0395597	-0.0827886	-0.340404	-0.326973	-0.0416965	-1.43621	0.763766	-0.354166	0.020762	0.222505	-0.267401	-0.00349102	0.282249	-0.274021	0.650928	-0.104142	0.308744	0.329444	-0.177149	0.16293	-1.48532	0.773642	0.185002	0.234837	-0.695616	-0.0211846	0.628407	-0.123659	-0.109817	0.330736	-0.148155	-0.246283	0.319986
38	-162	0.259341	-0.354116	-0.698378	-0.195295	0.0922768	-0.351633	-0.338146	0.0669852	-1.55532	0.707809	-0.115073	-0.0998673	0.0703148	-0.123439	-0.189127	0.144858	-0.346703	0.634201	-0.147729	0.298192	0.203712	-0.437304	-0.19095	-1.48123	0.739634	-0.211511	0.229565	-0.607237	-0.128989	0.558859	0.15538	0.0540279	0.284675	-0.224112	-0.0982263	0.257473
39	-161	0.187147	-0.277081	-0.537685	-0.233405	0.0799102	-0.19021	-0.526523	0.0618211	-1.75178	0.684325	0.163378	-0.0462461	-0.118867	-0.14389	-0.0646347	0.0049127	-0.347315	0.760579	-0.0606987	0.316372	0.300139	-0.497644	-0.0339218	-1.45314	0.370474	-0.313403	0.334226	-0.428765	-0.127832	0.68675	0.350186	0.0326673	0.151703	-0.228455	-0.152833	0.274838
40	-160	-0.00768035	-0.11574	-0.490354	-0.136128	-0.0310838	-0.00144202	-0.615399	-0.0938846	-1.92054	0.724722	0.16311	-0.0194316	-0.0353656	-0.210526	-0.0290537	-0.122823	-0.352229	0.917564	-0.134879	0.238966	0.23408	-0.536299	-0.0256901	-1.40524	-0.25335	-0.311498	0.344468	-0.274797	-0.0954251	0.629325	0.404459	-0.0720284	0.0171678	-0.108661	-0.305645	0.123973
41	-159	0.0192512	0.0647992	-0.49308	-0.029822	-0.0360172	-0.0326073	-0.440889	-0.0577701	-1.92662	0.662176	0.148469	0.0380818	-0.025409	-0.362343	-0.181672	-0.115069	-0.264803	0.938301	-0.342754	-0.0785601	0.0351573	-0.571342	-0.336204	-1.31852	-0.530694	-0.182294	0.339188	-0.303463	-0.096996	0.531061	0.321856	-0.052321	-0.0561316	-0.0222403	-0.257989	-0.00223163
42	-158	0.119035	0.17825	-0.523116	-0.0360033	-0.0500947	-0.093812	-0.301826	0.0797102	-1.91451	0.450693	0.386799	0.182827	-0.0501721	-0.415754	0.0832636	-0.0728197	-0.120928	0.889371	-0.553496	-0.181701	0.0745679	-0.562557	-0.575121	-1.31014	-0.237828	0.0623955	0.341748	-0.261513	-0.0321989	0.702214	0.29918	0.00703657	-0.0167051	-0.0585249	-0.232787	0.0321217
43	-157	0.0611877	0.273109	-0.5117	-0.00771001	-0.038338	0.0102862	-0.255986	0.211129	-1.89586	0.242646	0.63793	0.188055	0.052932	-0.347713	0.272116	-0.180819	-0.0136987	0.756814	-0.720071	-0.114123	0.183413	-0.535484	-0.748941	-1.31336	0.00982858	-0.0904147	0.249181	-0.13996	0.0389276	0.804276	0.353885	-0.00176617	0.129408	-0.153628	-0.250772	-0.0822997
44	-156	0.0149196	0.428505	-0.177863	0.0568943	0.0581113	0.0839494	-0.0121167	0.257812	-1.88116	0.0719505	0.816774	0.200199	0.0446562	-0.394708	0.0752922	-0.241971	-0.0183415	0.593547	-0.599772	-0.152592	0.338767	-0.387179	-0.676813	-1.21231	0.203571	-0.577597	0.205835	-0.0993508	0.0209082	0.570742	0.451596	-0.077583	0.079409	-0.105204	-0.269386	-0.177495
45	-155	0.142759	0.66767	0.0647372	-0.0415105	0.0308261	0.0578624	0.146941	0.297373	-1.81841	0.00342962	1.02814	0.21976	-0.148399	-0.426986	0.0921078	-0.232542	-0.103594	0.539226	-0.380983	-0.080941	0.416623	-0.38175	-0.448772	-1.11446	0.381177	-0.832021	0.241425	-0.0532761	0.091866	0.33213	0.436298	-0.0531783	-0.149005	0.0173976	-0.283184	-0.11678
46	-154	0.171672	0.862318	-0.1752	-0.146824	-0.124172	0.131984	0.03891	0.461838	-1.9159	0.00274017	1.16153	0.273224	-0.278154	-0.238022	0.342534	-0.30958	-0.202733	0.423228	-0.296369	0.102608	0.331983	-0.4467	-0.614705	-1.00076	0.323792	-0.760418	0.158777	0.0295827	0.269884	0.334644	0.383866	0.0914147	-0.235917	-0.085041	-0.178853	-0.0696171
47	-153	0.185191	1.0441	-0.228135	-0.149685	-0.0592329	0.269746	0.0533914	0.430704	-2.21315	-0.127305	1.21424	0.361131	-0.347986	-0.195622	0.439803	-0.419655	-0.242398	0.507297	-0.210509	0.147845	0.349783	-0.402034	-0.865279	-0.828337	0.0133263	-0.515671	0.0302799	0.011687	0.304016	0.231173	0.599413	0.110182	-0.279527	-0.219298	-0.096737	-0.024943
48	-152	0.356094	1.16646	0.0351423	-0.215072	0.0920316	0.302144	0.12501	0.278723	-2.31842	-0.376217	1.35355	0.1951	-0.532734	-0.327192	0.249951	-0.502032	-0.182335	0.728543	-0.148836	0.0096062	0.527428	-0.434462	-0.777953	-0.81406	-0.487558	-0.19868	-0.0202818	0.020642	0.0596208	0.138279	0.867811	0.0457395	-0.264832	-0.12152	-0.132358	-0.0236668
49	-151	0.387628	1.15448	0.175613	-0.300701	-0.0289254	0.331199	0.186104	0.271458	-2.38229	-0.648978	1.48106	0.102477	-0.595607	-0.249006	0.116189	-0.487439	-0.153065	0.760111	-0.220291	-0.214776	0.649863	-0.468723	-0.684902	-0.796286	-0.523336	-0.348338	-0.046031	0.274031	0.00937506	0.352619	0.819051	-0.0510403	-0.131107	-0.0578129	-0.107429	-0.189054
50	-150	0.37325	1.243	0.231113	-0.24985	-0.0313915	0.358777	0.271245	0.24872	-2.3909	-0.688977	1.47993	0.197662	-0.495513	-0.271323	0.374622	-0.294672	-0.133895	0.77289	-0.346691	-0.258943	0.680075	-0.452252	-0.687217	-0.643157	-0.345075	-0.713118	-0.0374086	0.518444	0.310159	0.302006	0.730707	-0.139739	-0.0504633	-0.132876	-0.0214784	-0.379992
51	-149	0.476803	1.35254	0.207998	-0.145274	0.0275043	0.382302	0.239321	0.352812	-2.15756	-0.556867	1.41555	0.243128	-0.512823	-0.329261	0.639646	-0.124515	0.0377358	0.6927	-0.333912	-0.0594585	0.797952	-0.364384	-0.700042	-0.54863	-0.457242	-0.56707	-0.0581139	0.456668	0.403357	-0.123361	0.891071	-0.116417	0.0355911	-0.152887	-0.0617287	-0.485204
52	-148	0.544231	1.39991	0.405524	-0.051067	-0.193965	0.475119	0.228554	0.486925	-2.09774	-0.69467	1.38521	0.266144	-0.458757	-0.148859	0.746883	-0.0852699	0.0941833	0.69629	-0.103937	0.040066	0.837937	-0.202723	-0.690595	-0.398566	-0.159702	-0.286224	-0.170754	0.25781	0.328692	-0.443984	0.845537	-0.0784552	0.142713	-0.109204	-0.169978	-0.521629
53	-147	0.5069	1.45868	0.729159	-0.10629	-0.318558	0.444849	0.294243	0.252471	-2.08605	-0.696265	1.32535	-0.105818	-0.265232	-0.249145	0.890611	0.0729622	-0.0318426	0.848169	0.249397	0.0914476	0.65773	-0.131421	-0.615041	-0.316342	0.293376	-0.146476	-0.277433	0.243333	0.330814	-0.664732	0.576565	-0.0935268	0.20619	-0.109326	-0.124793	-0.37297
54	-146	0.485271	1.37587	0.529192	-0.249798	-0.464025	0.266829	0.326365	-0.00897872	-1.78452	-0.527414	1.11302	-0.509036	-0.257151	-0.325457	0.88695	0.222308	0.0372966	0.813152	0.557803	0.141077	0.601749	-0.119759	-0.647958	-0.351864	0.389299	-0.195582	-0.299671	0.367347	0.28536	-0.779347	0.519522	-0.175222	0.173592	-0.121948	-0.0369207	-0.39456
55	-145	0.661233	1.33973	0.386775	-0.139444	-0.629515	0.154896	0.305022	-0.0194812	-1.46824	-0.788165	0.895424	-0.379473	-0.353562	-0.0278957	0.876899	0.180981	0.325696	0.764801	0.798805	-0.0228814	0.694933	-0.106781	-0.697168	-0.232008	0.253524	-0.449902	-0.267506	0.405938	0.116299	-0.81937	0.59677	-0.275927	0.0399144	-0.0178252	-0.0728509	-0.626813
56	-144	0.800376	1.38928	0.728103	-0.163663	-0.449415	0.0887708	0.405904	-0.0657519	-1.11312	-0.898464	0.765326	-0.447613	-0.370599	-0.128915	0.79852	0.0359302	0.611358	0.761702	0.972033	-0.16487	0.646882	-0.145136	-0.655203	-0.109843	-0.0138272	-0.514074	-0.277909	0.433648	-0.0956652	-0.740532	0.700415	-0.316084	-0.0426417	0.132704	-0.0473493	-0.432721
57	-143	0.60773	1.2826	0.792121	-0.551856	-0.260278	0.0415444	0.582989	-0.195666	-0.626563	-0.662746	0.628626	-0.746526	-0.378398	-0.294915	0.513513	-0.0633106	0.660405	0.696553	1.07212	-0.256864	0.55854	-0.219167	-0.587266	-0.0370927	-0.128035	-0.458179	-0.320375	0.461021	-0.0232374	-0.571982	0.792258	-0.264062	-0.181752	0.186651	0.0328313	-0.216321
58	-142	0.494732	1.23982	0.710539	-0.485373	-0.11849	0.0847388	0.447122	-0.2796	-0.231285	-0.651274	0.412937	-0.6922	-0.401527	-0.0717547	0.515766	-0.0198784	0.526244	0.712723	1.0192	-0.355572	0.580457	-0.0715342	-0.42431	-0.0285615	-0.059643	-0.57624	-0.350195	0.457259	0.314771	-0.760395	0.778401	-0.208083	-0.375692	0.160697	-0.00589145	-0.445789
59	-141	0.658025	1.29827	0.794251	0.0580841	0.0610497	0.0458802	0.172439	-0.238066	0.0903448	-0.681254	0.167082	-0.581844	-0.423406	-0.00948856	0.487066	-0.014228	0.468012	0.808277	0.718889	-0.23169	0.620244	0.226472	-0.470045	-0.19392	0.0152131	-0.683096	-0.340199	0.553876	0.451426	-1.01031	0.7297	-0.175517	-0.374961	0.127947	-0.109295	-0.509054
60	-140	0.658705	1.25252	0.718442	0.13618	0.029233	-0.07433	0.150143	-0.221829	0.44722	-0.653065	-0.0511149	-0.574355	-0.417074	0.0222449	0.30299	0.0295684	0.477085	0.812801	0.619067	-0.0579457	0.648771	0.290619	-0.686509	-0.233521	0.0917165	-0.671698	-0.332857	0.661974	0.336387	-0.860041	0.610531	-0.0204093	-0.374966	0.152196	-0.206675	-0.285483
61	-139	0.527052	1.14091	0.66134	-0.146778	-0.0253862	-0.130681	0.180708	-0.36838	0.765148	-0.654941	-0.290235	-0.435485	-0.324514	0.103285	0.233807	0.164024	0.534656	0.628855	0.667249	-0.0784737	0.453277	0.247153	-0.54093	-0.158455	0.257315	-0.560951	-0.390071	0.710075	0.268547	-0.639266	0.354799	0.106543	-0.520141	0.130887	-0.239029	-0.290969
62	-138	0.450211	0.980276	0.592285	-0.157627	0.0263593	-0.218028	0.118254	-0.27042	1.03824	-0.562964	-0.518149	-0.231287	-0.172563	0.152783	-0.195478	0.143913	0.525585	0.479022	0.473111	-0.296167	0.103104	0.189944	-0.211709	-0.219049	0.25858	-0.211163	-0.400112	0.671997	0.389969	-0.689864	0.29419	0.0643126	-0.471532	0.0202958	-0.256145	-0.404325
63	-137	0.429804	0.828865	0.472713	-0.00544086	-0.0167752	-0.24678	0.179161	-0.0192503	1.23603	-0.443298	-0.787555	-0.0945496	-0.133994	0.19583	-0.547868	0.0122672	0.306621	0.532273	0.228333	-0.408717	0.206567	0.162314	-0.17538	-0.240192	0.178126	0.121751	-0.40222	0.488128	0.548084	-0.772785	0.515423	0.0718493	-0.234771	0.0179452	-0.360397	-0.284216
64	-136	0.472101	0.719194	0.486163	0.00162998	-0.028618	-0.2123	0.229157	-0.0852384	1.26309	-0.412428	-1.07406	-0.120382	-0.198126	0.10212	-0.504034	0.00225963	0.170061	0.637144	-0.0032093	-0.14126	0.46581	0.15209	-0.315774	-0.17611	0.152808	0.367955	-0.341629	0.327655	0.560354	-0.70734	0.546422	0.2129	-0.111578	0.0978504	-0.464114	-0.166204
65	-135	0.335988	0.612268	0.456212	-0.0117371	0.0449593	-0.270326	0.150167	-0.213631	1.34942	-0.28186	-1.29034	-0.253726	-0.183764	0.214135	-0.629484	0.136858	0.321323	0.634254	-0.0315392	0.0236655	0.382209	-0.0468359	-0.170587	-0.175116	-0.126788	0.520127	-0.242062	0.259856	0.478692	-0.893345	0.334178	0.311271	0.0023491	0.162838	-0.482009	-0.150398
66	-134	0.0923679	0.553185	0.527366	0.195176	-0.117001	-0.379386	0.232706	-0.262693	1.55009	0.0571652	-1.48746	-0.251006	-0.0569869	0.342128	-0.48819	0.226954	0.592009	0.573412	0.0423322	-0.0859756	0.318715	-0.231013	-0.00652537	-0.283957	-0.391934	0.496552	-0.348368	0.151258	0.262892	-1.04557	0.181868	0.331607	0.194361	0.279701	-0.504612	-0.139484
67	-133	0.0241041	0.37132	0.610024	0.366648	-0.402848	-0.522416	0.309581	-0.245186	1.67286	0.216107	-1.56634	-0.259227	0.0166221	0.0991279	-0.123194	0.243344	0.773778	0.484708	0.10603	-0.0967907	0.295021	-0.374335	-0.0481949	-0.422451	-0.638493	0.666717	-0.358174	0.00455035	0.142895	-0.748692	0.0398144	0.382604	0.330274	0.311295	-0.624662	-0.213062
68	-132	-0.038375	0.124766	0.468984	0.466572	-0.455157	-0.615915	0.203136	-0.126491	1.77541	0.143244	-1.61123	-0.421219	-0.0563868	0.00089801	-0.202635	0.25232	0.799435	0.303355	0.37798	-0.194557	0.139305	-0.511563	0.107551	-0.342361	-0.961786	0.616291	-0.218247	0.00760867	0.192118	-0.418521	0.0443279	0.3434	0.345955	0.268493	-0.742236	-0.198209
69	-131	-0.219349	0.082474	0.304813	0.649129	-0.36458	-0.586358	0.272948	-0.141345	1.91532	0.177409	-1.72194	-0.560082	0.0634461	0.0857044	0.0364024	0.332828	0.702232	0.254126	0.428668	-0.395762	0.0348891	-0.565912	0.00674949	-0.129642	-1.02274	0.526027	-0.186558	0.0798212	-0.0336306	-0.222269	0.261276	0.272586	0.239253	0.4142	-0.75949	-0.105273
70	-130	-0.34011	0.0333463	0.07847	0.688708	-0.408912	-0.444937	0.458731	-0.017538	2.13641	0.386724	-1.78238	-0.387772	0.284265	0.00627647	0.350795	0.40981	0.409748	0.28068	0.320084	-0.355069	0.0497871	-0.632112	-0.267778	0.0367543	-0.649821	1.02202	-0.160891	0.0927097	-0.21801	-0.268444	0.17525	0.402015	0.104316	0.49989	-0.709564	-0.157167
71	-129	-0.314894	-0.0853503	-0.0536037	0.579437	-0.498803	-0.280383	0.62994	0.338047	2.33279	0.414093	-1.83174	0.071166	0.244683	0.0477654	0.0257554	0.379433	0.132883	0.15345	0.348676	-0.293064	0.124263	-0.547988	-0.00443683	0.169437	0.137455	1.25014	-0.177364	0.249024	-0.119328	-0.637546	-0.0848897	0.562369	-0.0102868	0.3639	-0.733067	-0.17608
72	-128	-0.216167	-0.159319	0.0330731	0.384591	-0.366235	-0.254972	0.786459	0.399463	2.36416	0.183669	-1.84074	0.350035	0.300303	0.167385	0.281811	0.556749	0.0767892	-0.0837617	0.1736	-0.401639	0.150439	-0.40403	0.284538	0.121564	0.765198	0.978792	-0.175512	0.444794	0.0624798	-0.83965	-0.0714128	0.585094	-0.013592	0.40125	-0.840998	-0.141154
73	-127	-0.221365	-0.245437	-0.0395646	0.425193	-0.304566	-0.223754	0.660754	0.350919	2.35613	0.349825	-1.7533	0.420217	0.432637	0.135788	0.605223	0.816782	0.124279	-0.262172	-0.0684378	-0.357363	0.113426	-0.339339	0.352731	-5.55546e-05	0.783108	0.842946	-0.135183	0.500854	0.168723	-0.622089	0.00929149	0.516445	0.106344	0.526034	-0.887934	-0.152229
74	-126	-0.241392	-0.33267	-0.233983	0.70526	-0.401733	-0.155531	0.60236	0.432047	2.38021	0.571782	-1.61793	0.426232	0.440627	0.226503	0.0796753	0.751407	0.259992	-0.162999	-0.0948545	-0.20919	0.128208	-0.213181	0.416384	-0.0201967	0.505141	0.989476	-0.128954	0.554873	-0.134288	-0.368521	0.0137378	0.534922	0.0706252	0.52198	-0.936694	-0.121227
75	-125	-0.155048	-0.431294	-0.314377	0.661886	-0.347104	-0.164699	0.752921	0.456457	2.33458	0.445398	-1.4738	0.324734	0.518826	0.352719	0.0997915	0.569829	0.23846	-0.142536	-0.054636	-0.180134	0.148042	-0.143168	0.469142	0.0226019	0.46247	0.931353	0.00205029	0.539674	-0.386646	-0.257371	-0.0366941	0.624531	-0.0914384	0.584176	-0.862391	-0.182047
76	-124	-0.174001	-0.49426	-0.395363	0.630927	-0.325299	-0.0913854	0.632895	0.459431	2.12906	0.483222	-1.27002	0.267511	0.537761	0.33853	0.534363	0.564207	-0.000671582	-0.234984	0.0329589	-0.0489342	0.165617	-0.180516	0.532192	0.150053	0.414928	0.594396	0.0694094	0.420739	-0.316868	-0.279778	-0.16321	0.518123	-0.129051	0.673402	-0.670066	-0.381551
77	-123	-0.278381	-0.549589	-0.4756	0.716619	-0.421424	-0.0319043	0.505371	0.382979	1.89135	0.442602	-1.04216	0.30494	0.648978	0.414012	0.588559	0.693594	-0.283404	-0.0791018	0.29692	0.118816	0.0649635	-0.211531	0.682688	0.22682	0.226345	0.484268	-0.032569	0.460705	-0.301789	-0.395576	-0.192474	0.449987	-0.102143	0.73639	-0.689755	-0.459886
78	-122	-0.338184	-0.618967	-0.559596	0.531902	-0.429146	-0.0831466	0.529995	0.282528	1.62992	0.525232	-0.936089	0.112916	0.895226	0.505965	0.618315	0.696343	-0.571464	-0.0431968	0.544422	-0.0309692	-0.160768	-0.120722	1.02879	0.243021	0.412094	0.369923	0.00044513	0.492247	-0.300228	-0.286773	-0.106672	0.569012	-0.0863945	0.822359	-0.728266	-0.348936
79	-121	-0.228595	-0.621955	-0.727176	0.371742	-0.343513	-0.055746	0.454272	0.23659	1.27057	0.859764	-0.797566	-0.103459	0.953863	0.34184	0.41328	0.559723	-0.604136	-0.181824	0.614996	-0.340866	-0.0802698	0.0469221	0.983119	0.316014	0.288866	0.365503	0.140528	0.353984	-0.370161	-0.0078586	-0.161421	0.535332	-0.0302823	0.833401	-0.665777	-0.229818
80	-120	-0.123063	-0.712122	-0.739842	0.322736	-0.361098	0.0483439	0.447296	0.112373	1.10212	0.814539	-0.667755	-0.0622062	0.989887	0.121621	0.241785	0.531442	-0.434576	-0.165151	0.622001	-0.550185	0.104994	0.0395286	0.662945	0.272485	-0.437465	0.458843	0.202738	0.344685	-0.533024	0.071788	-0.183835	0.39211	0.0552549	0.843307	-0.66461	-0.224417
81	-119	-0.320742	-0.8701	-0.70731	0.272583	-0.449178	0.198483	0.469173	-0.00413602	1.00116	0.804289	-0.654051	-0.146021	1.04306	0.170208	0.399654	0.504343	-0.287021	-0.0916001	0.442351	-0.828531	0.25524	-0.0949926	0.81281	0.231	-0.670288	0.184737	0.171651	0.308829	-0.583216	-0.169452	-0.112661	0.333597	0.102965	0.849283	-0.599368	-0.300501
82	-118	-0.48874	-0.944941	-0.872249	0.183945	-0.464496	0.360765	0.386987	0.0772641	0.760363	1.0341	-0.515102	-0.0987719	1.05668	0.236147	0.22929	0.396029	-0.136659	-0.158747	0.0802965	-1.15478	0.600933	-0.116425	1.01184	0.361661	-0.216388	-0.0565273	0.146152	0.205342	-0.506583	-0.396132	-0.252082	0.298932	0.087465	0.80547	-0.458102	-0.283818
83	-117	-0.436777	-1.00303	-0.882191	0.157402	-0.485759	0.423703	0.390826	0.157547	0.757577	1.12535	-0.326937	0.0170768	1.07135	0.20199	-0.135968	0.571266	-0.00474676	-0.40921	-0.0437052	-1.24514	0.631443	-0.0460311	0.914142	0.359527	0.240151	-0.198418	0.219967	0.292696	-0.515164	-0.287134	-0.368231	0.301189	0.0861469	0.841546	-0.438644	-0.274341
84	-116	-0.257722	-0.972539	-0.748743	0.209496	-0.353097	0.446198	0.51625	0.00318588	0.886888	1.05128	-0.25714	-0.176883	1.08151	0.241128	-0.140938	0.816194	-0.141903	-0.594992	0.0243282	-1.14895	0.258148	0.007843	0.646433	0.206866	0.359268	-0.391798	0.236522	0.359412	-0.618168	-0.238654	-0.285237	0.26092	0.0846296	0.85241	-0.524271	-0.3169
85	-115	-0.155913	-0.94061	-0.718758	-0.0271466	-0.207905	0.51358	0.638709	-0.0402269	0.915319	0.883844	-0.231144	-0.225401	1.06526	0.209417	0.0669617	0.618104	-0.452052	-0.549891	0.0257016	-1.10914	-0.0364759	0.0869269	0.591053	0.13811	0.253016	-0.461555	0.194854	0.252008	-0.495235	-0.312329	-0.188964	0.129295	0.0801605	0.893978	-0.503947	-0.154698
86	-114	-0.261449	-0.951894	-0.789226	-0.262966	-0.215737	0.545704	0.615273	0.0564503	0.969919	0.963016	-0.12281	-0.153939	0.965356	0.121616	0.147484	0.463594	-0.349582	-0.52895	0.105172	-1.10068	-0.0841316	0.190096	0.712389	0.250994	-0.0266781	-0.377786	0.278583	0.193059	-0.295661	-0.0412731	-0.194246	0.195279	0.192972	0.90621	-0.361857	-0.0230245
87	-113	-0.195335	-0.819333	-0.895596	-0.104156	0.0586992	0.390743	0.472155	0.0625721	0.994833	1.27963	0.0391227	-0.106194	0.987227	0.021478	0.144915	0.543958	-0.233962	-0.562274	0.162825	-0.99474	0.0601135	0.349875	0.515832	0.517939	-0.132287	-0.261764	0.313058	0.322473	-0.253946	0.104838	-0.175999	0.310823	0.240284	0.670164	-0.225987	-0.00533625
88	-112	-0.123145	-0.721917	-0.668702	0.191859	0.258345	0.239207	0.388799	0.0753542	0.887829	1.39197	0.14832	0.00896677	0.987149	0.0215529	0.246486	0.40053	-0.360559	-0.48829	0.257449	-0.910177	0.177678	0.51935	0.548711	0.731916	0.161035	-0.360683	0.240288	0.378881	-0.180858	-0.224377	-0.117145	0.242882	0.139365	0.582088	-0.181437	-0.0406222
89	-111	-0.22679	-0.649054	-0.248979	0.263818	0.110341	0.362497	0.392505	-0.00582092	0.738066	1.34472	0.319206	0.076561	0.955304	0.0929509	0.233281	0.303574	-0.242309	-0.457082	0.48194	-0.862464	0.208007	0.521451	0.918529	0.869225	0.194802	-0.489256	0.220662	0.379761	-0.118578	-0.338049	-0.243328	0.217626	0.0831011	0.65496	-0.213118	-0.126191
90	-110	-0.120767	-0.555811	-0.183309	0.0515218	0.224825	0.419264	0.372636	-0.0474607	0.858312	1.27919	0.488861	0.0507131	1.14772	-0.104799	0.0026878	0.350626	-0.268555	-0.476853	0.490628	-0.723681	0.0829307	0.54251	0.977645	0.961282	-0.0413464	-0.389942	0.177505	0.41045	-0.227147	-0.27458	-0.228537	0.168717	0.00868636	0.597108	-0.137492	0.042067
