## Supplementary material for "A multi-channel electrophysiology approach to non-invasively and precisely record human spinal cord activity": S1_Data.xlsx (part 2 of 3)

### Sheet: Figure_2A_EPi-EPc (continued)
	time	sub-001	sub-002	sub-003	sub-004	sub-005	sub-006	sub-007	sub-008	sub-009	sub-010	sub-011	sub-012	sub-013	sub-014	sub-015	sub-016	sub-017	sub-018	sub-019	sub-020	sub-021	sub-022	sub-023	sub-024	sub-025	sub-026	sub-027	sub-028	sub-029	sub-030	sub-031	sub-032	sub-033	sub-034	sub-035	sub-036
91	-109	-0.200647	-0.582507	-0.465909	-0.0124641	0.313011	0.303991	0.208588	0.0334089	0.933691	1.15719	0.482772	-0.0217556	1.2157	-0.134376	0.00363705	0.264453	-0.424432	-0.519538	0.492198	-0.496867	-0.234549	0.618421	0.840312	1.0155	0.0468953	-0.228945	0.127281	0.18111	-0.471589	-0.444894	0.0158742	0.0190856	-0.0306504	0.57695	0.0161177	0.157334
92	-108	-0.534929	-0.507339	-0.78712	0.203672	0.0955798	0.346181	0.113945	-0.0482822	0.592166	1.1113	0.508816	-0.0296616	1.0921	0.0666133	0.279643	0.189272	-0.276331	-0.624175	0.635848	-0.209048	-0.401585	0.528289	0.768233	1.17275	0.0555458	-0.32247	0.123751	-0.0822281	-0.595009	-0.604701	0.0746382	-0.116873	0.0764406	0.563467	0.0552461	0.0569387
93	-107	-0.598757	-0.334813	-0.743381	0.402082	0.102084	0.37248	0.215593	-0.119425	0.369977	0.956984	0.727554	-0.126936	0.905803	-0.031769	0.433747	0.117706	-0.0697931	-0.561387	0.617664	0.115864	-0.302074	0.389407	0.65193	1.29081	-0.339782	-0.678412	0.0961412	-0.132012	-0.408883	-0.724947	0.0142231	-0.187711	0.185319	0.419333	0.0592005	0.0339579
94	-106	-0.607253	-0.219894	-0.456833	0.510407	0.256352	0.26802	0.264401	-0.0255286	0.313952	0.710558	0.825053	-0.15839	0.714495	-0.130738	0.38077	-0.0031122	0.0156016	-0.373203	0.502201	0.263203	-0.288304	0.376175	0.417573	1.25072	-0.347018	-0.792994	0.088765	-0.0852539	-0.166798	-0.683688	0.0499777	-0.197091	0.225743	0.300049	0.128452	0.146491
95	-105	-0.517931	-0.114787	-0.389708	0.650124	0.402935	0.296014	0.186402	0.0527999	0.126906	0.674056	0.718167	0.101651	0.760942	-0.122842	0.135448	-0.108668	0.0106995	-0.243955	0.480696	0.216429	-0.414458	0.438464	0.132543	1.17608	0.0802804	-0.590033	0.15406	-0.108786	-0.141148	-0.304171	0.199534	-0.14374	0.237017	0.322368	0.273419	0.280595
96	-104	-0.320158	-0.077773	-0.299814	0.709722	0.689891	0.367273	0.010149	0.135344	0.0574274	0.713161	0.767105	0.163421	0.706177	-0.17445	0.0204858	-0.159098	-0.0151209	-0.234623	0.508612	0.238544	-0.377024	0.439778	-0.21139	1.07502	0.0346866	-0.428818	0.238519	-0.317139	-0.288152	-0.152698	0.30405	0.00962482	0.310332	0.322139	0.404248	0.259064
97	-103	-0.343775	-0.112483	-0.112726	0.583713	0.805939	0.221946	-0.0492577	0.2137	0.160646	0.717931	0.958647	0.0543049	0.429108	-0.21067	0.0739927	-0.201933	-0.0730758	-0.336958	0.339021	0.140811	-0.199237	0.409908	-0.341419	1.05783	-0.220575	-0.259047	0.270218	-0.469516	-0.333201	-0.430551	0.255078	0.125722	0.345441	0.190116	0.448246	0.279898
98	-102	-0.351146	-0.0581168	-0.168342	0.371452	0.750151	0.0180138	0.0734056	0.277281	0.133556	0.435417	1.03727	0.0972698	0.470813	-0.243503	-0.140472	-0.402116	-0.222643	-0.390784	0.134222	0.00821806	-0.219607	0.335899	-0.20247	1.11533	-0.101045	-0.108813	0.209095	-0.489611	-0.159749	-0.661679	0.118099	0.0941489	0.260883	0.0231196	0.591451	0.30693
99	-101	-0.318698	0.0039572	-0.350393	0.0422948	0.798087	-0.0551443	0.132754	0.337681	-0.0129733	0.0800039	1.04604	0.145408	0.454598	-0.28335	-0.125334	-0.540419	-0.367652	-0.443204	0.192739	0.147821	-0.505477	0.266735	-0.106315	1.06725	-0.0177088	-0.187902	0.114585	-0.500196	0.013151	-0.591045	-0.0442185	-0.0661843	0.269543	-0.0333204	0.825391	0.312728
100	-100	-0.398149	-0.0831914	-0.374244	-0.15037	0.786957	-0.0812551	0.15192	0.29443	0.0130808	0.022754	1.08211	0.201688	0.15177	-0.418788	0.231811	-0.527359	-0.310743	-0.445741	0.319168	0.36948	-0.629574	0.282329	0.0608661	0.955333	0.0108938	-0.302574	0.0641563	-0.583768	0.121653	-0.325974	-0.0452817	-0.181796	0.270108	-0.0142854	1.05307	0.340697
101	-99	-0.373308	-0.0535788	-0.126168	-0.112956	0.72574	-0.152626	0.110141	0.314146	0.101556	-0.0980363	1.01679	0.263044	0.0796374	-0.546702	0.0408403	-0.639387	-0.122487	-0.43433	0.424266	0.626609	-0.500761	0.207379	0.296016	0.814762	0.391901	-0.328199	0.0162693	-0.728552	0.225222	-0.360797	0.0947301	-0.197991	0.211522	-0.0901977	1.18746	0.208821
102	-98	-0.174706	0.084017	-0.00333293	-0.0808792	0.663391	-0.315217	-0.0687801	0.206693	-0.00179391	-0.266015	0.967269	0.276501	-0.0258788	-0.437898	-0.343576	-0.735715	-0.0601622	-0.531623	0.504256	0.821991	-0.476457	0.199596	0.380484	0.650134	0.573938	-0.421458	0.0141738	-0.783131	0.215584	-0.533836	0.127162	-0.247523	0.173134	-0.206158	1.15242	0.252643
103	-97	0.020228	0.0468998	-0.0882843	-0.043426	0.623366	-0.462806	-0.222225	-0.19915	-0.162244	-0.371716	1.07934	0.249616	-0.19709	-0.202716	-0.257293	-0.628389	-0.0343958	-0.49254	0.589113	0.994011	-0.426528	0.280358	0.309466	0.461408	-0.0226635	-0.449525	0.0381537	-0.868338	0.17259	-0.394495	0.12674	-0.223645	0.102721	-0.303797	1.19724	0.470445
104	-96	0.0660851	-0.033954	0.217238	-0.00658715	0.673288	-0.592618	-0.164499	-0.311075	-0.220931	-0.339185	1.04916	0.242081	-0.177355	-0.286633	-0.0730139	-0.486829	0.0678824	-0.45765	0.578011	1.20413	-0.322081	0.292402	0.249923	0.300423	-0.586059	-0.263863	0.0110136	-0.985064	0.23969	-0.32604	0.111457	-0.115311	0.10533	-0.368676	1.19312	0.540129
105	-95	0.153642	-0.039997	0.625148	0.101982	0.712468	-0.746233	-0.118623	-0.196066	-0.287524	-0.11	0.972204	0.160706	-0.174595	-0.607694	-0.109115	-0.405809	0.260462	-0.60009	0.325267	1.18128	-0.46924	0.414368	0.242057	0.22821	-0.359994	-0.0926089	-0.0349977	-0.896183	0.304107	-0.209101	0.00548843	-0.0363006	-0.0206934	-0.388398	1.03903	0.397563
106	-94	0.404771	0.04952	0.558702	0.17612	0.674818	-0.757582	-0.326067	-0.226675	-0.37159	-0.146201	1.01106	0.0204796	-0.259788	-0.610428	-0.362027	-0.431724	0.619959	-0.687409	0.255008	1.07055	-0.603726	0.507389	0.274752	0.0737055	0.0688442	0.212598	-0.139929	-0.721295	0.213603	0.158614	-0.108609	-0.0108613	-0.111786	-0.459758	1.04864	0.14479
107	-93	0.41967	0.11659	0.343355	0.0463934	0.475634	-0.686668	-0.472848	-0.284318	-0.367423	-0.439421	0.938052	0.133889	-0.403984	-0.60817	-0.364222	-0.555833	0.82231	-0.660741	0.308828	0.880559	-0.470887	0.438889	0.228291	-0.140249	0.187248	0.739556	-0.217212	-0.667037	0.0725037	0.373312	-0.212875	0.00190926	0.0470338	-0.522581	1.08168	0.0772065
108	-92	0.137142	0.0214139	0.310067	-0.189983	0.360599	-0.628124	-0.517807	-0.281869	-0.325844	-0.504997	0.863188	0.225828	-0.576963	-0.720181	-0.166879	-0.486558	0.592803	-0.575565	0.0792368	0.6984	-0.381975	0.331927	-0.0376034	-0.279101	0.304021	0.818723	-0.279425	-0.656013	0.225149	0.448204	-0.189832	0.0456031	0.0744008	-0.53139	1.00651	-0.0428393
109	-91	0.0151338	-0.0359165	0.237806	-0.48501	0.318049	-0.628094	-0.58654	-0.104905	-0.287173	-0.441526	0.79696	0.207027	-0.631943	-0.667962	-0.101029	-0.193613	0.298193	-0.552334	-0.151257	0.878895	-0.520275	0.331548	-0.221224	-0.403086	0.349203	0.659787	-0.385107	-0.650609	0.428522	0.403754	-0.00954249	0.0255286	0.109849	-0.558542	0.902239	-0.227441
110	-90	0.0239119	0.027777	0.180629	-0.638738	0.0688899	-0.651578	-0.609046	0.0170218	-0.315952	-0.542187	0.622222	0.277193	-0.47883	-0.714528	0.327835	-0.0188512	0.177452	-0.528529	-0.0970577	0.929031	-0.697001	0.436317	-0.418932	-0.413519	-0.0854255	0.767315	-0.398197	-0.652901	0.313307	0.162778	0.154235	-0.00760771	0.117465	-0.651667	0.818114	-0.131526
111	-89	-0.107923	0.143291	0.308435	-0.660254	-0.0240393	-0.574591	-0.644202	0.0393387	-0.387734	-0.614973	0.456755	0.189402	-0.534905	-0.630179	0.619527	0.0264828	0.22389	-0.358663	0.0771968	0.760607	-0.624008	0.43991	-0.518274	-0.362505	-0.43971	0.841426	-0.393027	-0.646138	0.210952	-0.0389684	0.206341	-0.039103	-0.000486628	-0.77028	0.782912	-0.194784
112	-88	-0.105912	0.123794	0.341023	-0.732804	-0.0430194	-0.622843	-0.538406	0.081343	-0.251599	-0.64205	0.26375	0.0959378	-0.792249	-0.332448	0.425377	0.0471148	0.383458	-0.295989	0.111386	0.892312	-0.289539	0.337285	-0.240111	-0.501401	-0.252533	0.842812	-0.361765	-0.719625	0.245463	-0.0711814	0.283317	-0.19009	0.0634933	-0.717703	0.620199	-0.406287
113	-87	0.168834	0.00637373	0.444046	-0.68679	-0.27049	-0.730471	-0.320714	-0.033124	0.10692	-0.776712	0.0183876	0.13095	-0.759501	-0.200828	0.237082	0.0106558	0.243171	-0.314367	0.062174	0.990522	-0.0337168	0.253914	0.00805891	-0.731859	-0.197437	0.8001	-0.189478	-0.670308	0.249512	-0.0362892	0.491929	-0.172838	0.0844915	-0.649863	0.443243	-0.273783
114	-86	0.321809	0.0691702	0.667347	-0.62198	-0.410279	-0.715007	-0.279321	-0.081438	0.376873	-0.87697	-0.15356	0.0917228	-0.694088	-0.299704	-0.109265	0.00367566	-0.0526652	-0.245537	0.132766	0.717913	-0.0244748	0.31741	0.12741	-0.93651	-0.422195	0.872831	-0.131537	-0.534739	0.118136	0.0264822	0.501808	0.0569322	0.0360689	-0.810253	0.446821	-0.136522
115	-85	0.21744	0.018542	0.542752	-0.671415	-0.600323	-0.727816	-0.334165	-0.0917268	0.524479	-0.935272	-0.238673	-0.0064444	-0.720743	-0.363366	-0.132605	-0.012095	0.0548734	-0.279189	0.335961	0.510943	-0.163997	0.343985	0.0815447	-1.02604	-0.393214	1.02489	-0.198044	-0.619158	-0.0266474	0.191961	0.350297	0.106512	0.144287	-0.861803	0.368144	-0.210126
116	-84	0.0489889	-0.168144	0.346593	-0.682504	-0.8949	-0.708769	-0.294419	-0.200605	0.590107	-0.966809	-0.439483	-0.0886815	-0.618498	-0.0948464	0.286916	0.0196594	0.357065	-0.178468	0.386829	0.63557	-0.203718	0.256798	0.107918	-0.892703	0.0176327	1.07099	-0.0721953	-0.520196	0.0128341	0.464422	0.478408	0.080572	0.230611	-0.735525	0.143631	-0.249728
117	-83	0.0309783	-0.159372	0.358851	-0.700455	-0.950018	-0.698477	-0.20979	-0.371326	0.42346	-0.86862	-0.686156	-0.0967567	-0.520468	0.0469041	0.491085	0.187566	0.623987	0.103695	0.197283	0.659879	-0.0351526	0.184069	0.0953089	-0.710251	0.349638	0.979484	0.0168596	-0.162454	0.0559264	0.519814	0.556238	0.0878935	0.150814	-0.73148	-0.0369712	-0.171046
118	-82	0.108445	-0.0920652	0.34822	-0.658609	-0.927273	-0.747935	-0.207934	-0.567687	0.291681	-0.783866	-0.724842	-0.0939058	-0.486703	-0.0791586	0.578313	0.158037	0.618917	0.121999	0.0841677	0.42461	0.062816	-0.0243643	-0.27747	-0.608374	0.0685141	0.70696	-0.104705	-0.0306312	0.0792548	0.257318	0.25912	0.126718	-0.102453	-0.748512	-0.214615	-0.0943193
119	-81	-0.0680799	-0.0771456	0.378585	-0.582896	-0.98024	-0.754797	-0.226942	-0.345872	0.232825	-0.830287	-0.776189	-0.132071	-0.400414	-0.0833845	0.472598	0.0054523	0.126357	0.0184872	0.0156434	0.175565	0.0272009	-0.109565	-0.216891	-0.673347	-0.269215	0.609856	-0.165905	-0.0190713	0.0619126	0.225258	0.119588	0.248065	-0.364256	-0.761568	-0.351282	-0.0992625
120	-80	-0.235831	-0.106536	0.269919	-0.524351	-1.07912	-0.724582	-0.100936	-0.0275814	0.0489865	-0.875406	-0.931529	-0.0706503	-0.306964	-0.0258921	0.22348	-0.0145183	-0.22355	-0.0125784	-0.123576	-0.115203	0.070821	-0.0232782	0.103101	-0.79797	-0.0964822	0.383585	-0.0951836	0.0350914	0.0147536	0.315409	0.293403	0.181453	-0.381816	-0.792919	-0.361161	-0.136486
121	-79	-0.0249642	-0.105978	0.111053	-0.204214	-1.19945	-0.677023	0.120835	-0.124433	0.0558311	-0.965875	-1.01559	0.108671	-0.282079	0.116167	0.220763	-0.0400025	-0.124109	0.00486306	-0.226825	-0.452061	0.160949	-0.0624621	-0.0219585	-0.831771	-0.00537047	0.0199572	-0.00694381	0.10791	0.089085	0.206593	0.285582	0.0180419	-0.225709	-0.739382	-0.333584	-0.206239
122	-78	0.0964134	-0.0338869	0.330714	0.19492	-1.10808	-0.677675	0.259376	-0.199851	0.151199	-1.07495	-1.06567	0.268752	-0.235261	0.271503	0.166124	0.0669862	0.0425464	0.184897	-0.265215	-0.687931	0.117364	-0.0968028	-0.2346	-0.948608	-0.0967032	-0.0793747	0.00575203	0.247572	0.135061	0.178053	0.100993	0.0271205	-0.207345	-0.667779	-0.373863	0.0215064
123	-77	-0.0731494	0.0346213	0.251059	0.312841	-0.870911	-0.669252	0.27721	-0.15007	0.0579266	-0.948445	-1.12066	0.317139	-0.184609	0.385157	0.101494	0.11265	-0.0245581	0.269431	-0.189832	-0.719948	0.114681	-0.0967711	-0.394488	-1.03637	0.0723915	-0.10765	-0.0261426	0.358438	0.226065	0.120219	0.032467	0.0646018	-0.379255	-0.534343	-0.441277	0.398571
124	-76	-0.153766	0.0807023	-0.147962	0.195474	-0.7564	-0.595955	0.153353	-0.204568	-0.0160197	-0.757388	-1.19425	0.196773	-0.0855244	0.505179	0.446027	0.0116803	-0.184029	0.218401	-0.0447106	-0.642205	0.257672	-0.138429	-0.505267	-1.01658	0.120538	0.233235	-0.0849321	0.388317	0.135455	0.17379	0.0298683	0.0342104	-0.525484	-0.417953	-0.3584	0.4311
125	-75	-0.197713	0.0819291	-0.0717023	0.0471125	-0.748129	-0.459024	-0.0111958	-0.229625	-0.111382	-0.727132	-1.20037	0.00591174	0.0950811	0.446335	0.782896	0.143073	-0.0988128	0.331247	0.0350781	-0.52712	0.299206	-0.176779	-0.424327	-0.957979	-0.321226	0.324735	-0.0694585	0.396299	-0.327631	0.37399	0.0142248	0.00859621	-0.593104	-0.362596	-0.367789	0.406786
126	-74	-0.342195	0.114114	0.00137367	0.0430709	-0.672767	-0.196021	0.0263315	-0.209237	-0.383145	-0.623832	-1.02419	0.0641843	0.100994	0.329043	0.740588	0.168467	-0.00266038	0.402443	0.137104	-0.348202	0.427081	-0.141184	-0.423106	-0.812525	-0.585895	-0.1469	0.000345702	0.470079	-0.515093	0.162517	0.0117571	-0.0364365	-0.53699	-0.316833	-0.587276	0.373562
127	-73	-0.308764	0.179958	-0.183413	0.0878714	-0.502066	0.0189274	0.113839	-0.264677	-0.565841	-0.420364	-0.902356	0.160673	0.1163	0.344775	0.483724	0.0913757	0.0552335	0.382397	0.302847	-0.321762	0.568962	-0.183627	-0.625419	-0.817479	-0.249184	-0.0988736	-0.0775609	0.597647	-0.39377	-0.257561	0.051796	-0.107854	-0.324832	-0.366033	-0.533023	0.345108
128	-72	-0.209854	0.219739	-0.282749	0.234957	-0.368758	0.0260563	0.0439431	-0.227705	-0.561197	-0.351558	-0.942288	-0.114812	0.352529	0.37729	0.207566	0.225956	0.235321	0.451842	0.329177	-0.534861	0.4617	-0.285644	-0.779838	-0.884244	0.22043	0.0614289	-0.136966	0.650292	-0.351233	-0.480528	0.14277	-0.0849435	-0.263178	-0.301483	-0.386861	0.331375
129	-71	-0.276586	0.28127	-0.21293	0.538557	-0.312582	-0.0192903	0.0717436	-0.0708756	-0.688435	-0.391469	-0.871568	-0.260577	0.464283	0.270406	0.144108	0.334115	0.293497	0.616476	0.200511	-0.863889	0.437647	-0.222336	-0.748653	-0.73451	0.589131	-0.0306264	-0.0888845	0.630794	-0.38757	-0.541957	0.280337	-0.0106898	-0.435477	-0.110517	-0.430234	0.0369358
130	-70	-0.293063	0.339756	0.121657	0.64853	-0.212573	0.00317485	0.230265	0.0158322	-0.827363	-0.41322	-0.772437	-0.209893	0.384124	0.0696679	0.154242	0.436313	0.266129	0.769084	0.0925454	-1.21198	0.416734	-0.212641	-0.352521	-0.606496	0.739501	0.0765979	-0.0577283	0.664142	-0.37376	-0.569037	0.300394	0.0676503	-0.567899	-0.0343298	-0.407116	-0.172123
131	-69	-0.225929	0.35948	0.0868439	0.543964	0.0527901	0.000431854	0.304521	0.0118489	-0.853375	-0.297542	-0.808481	-0.326709	0.352442	-0.0304254	0.195827	0.469779	0.302273	0.720357	0.116497	-1.45496	0.304729	-0.228447	-0.222721	-0.65533	0.721802	-0.030348	-0.0501945	0.751734	-0.156	-0.635918	0.112305	0.223461	-0.641048	0.0306762	-0.440749	-0.181559
132	-68	-0.0910392	0.305199	-0.486498	0.48653	0.227557	-0.0814382	0.359135	-0.0857308	-0.974896	-0.110784	-0.813721	-0.188947	0.380697	0.0616363	0.439559	0.301493	0.367217	0.694698	0.160642	-1.39153	0.178546	-0.100346	-0.887251	-0.697683	0.84264	-0.191921	-0.0141995	0.787016	0.0161076	-0.7181	0.0368359	0.336291	-0.63823	0.225178	-0.4173	-0.319902
133	-67	0.056147	0.211597	-0.488435	0.520046	0.236387	-0.0880285	0.40155	-0.151113	-0.995679	0.0150268	-0.693912	-0.0237257	0.378933	0.229608	0.50901	0.309557	0.385786	0.721839	0.188418	-0.937414	-0.151456	-0.00420603	-1.31476	-0.635999	0.7918	-0.045738	0.0651656	0.820909	0.0916666	-1.03131	0.176865	0.328749	-0.482185	0.407962	-0.278537	-0.539623
134	-66	0.059345	0.21151	-0.0668562	0.527257	0.351117	0.0393748	0.431118	-0.0712347	-1.12796	0.220744	-0.504939	-0.235956	0.414691	0.0970435	0.344232	0.500895	0.193132	0.707902	0.269564	-0.613227	-0.360224	0.042244	-1.28429	-0.574763	0.491709	0.147543	0.103039	0.832134	0.188667	-1.42921	0.214398	0.303044	-0.389424	0.513387	-0.389953	-0.652744
135	-65	0.105517	0.295808	-0.223703	0.406645	0.302848	0.0577926	0.529916	0.0569075	-1.55295	0.329685	-0.306768	-0.275715	0.474537	-0.215663	0.241897	0.477368	-0.0130533	0.897562	0.314806	-0.546596	-0.208359	-0.0411626	-1.14447	-0.538351	0.212854	0.344185	0.127797	0.794426	0.0740995	-1.45208	0.0555358	0.344032	-0.434893	0.583745	-0.448521	-0.655671
136	-64	0.20098	0.377319	-0.587453	0.254993	0.114639	-0.119028	0.591347	0.165252	-1.70822	0.157487	-0.0535503	-0.120924	0.59143	-0.146795	0.329922	0.370389	-0.034611	0.878397	0.384687	-0.354862	-0.0831396	-0.278647	-0.796658	-0.458265	0.0296888	0.357941	0.0993846	0.793832	-0.0425242	-1.36934	-0.0388365	0.4576	-0.456371	0.536571	-0.302718	-0.655359
137	-63	0.143636	0.418997	-0.568444	0.229883	0.157545	-0.271413	0.476137	0.136983	-1.62196	0.0735079	0.125603	-0.101868	0.763445	0.0447268	0.521999	0.41304	-0.0641227	0.551954	0.348245	-0.331615	-0.157888	-0.344986	-0.597595	-0.316431	0.170144	0.372317	-0.0168391	0.801046	-0.00799563	-1.22828	-0.0255178	0.446745	-0.347832	0.449658	-0.183526	-0.428722
138	-62	0.154495	0.408809	-0.546822	0.38248	0.212152	-0.316189	0.31626	-0.00194163	-1.59572	0.145381	0.118111	-0.0309786	0.657698	-0.00952078	0.474156	0.559184	0.0547125	0.453319	0.210801	-0.528214	-0.346174	-0.364711	-0.613592	-0.118018	0.372373	0.47032	-0.0104722	0.847614	-0.130338	-0.813408	-0.0711888	0.389089	-0.134879	0.438355	0.00145443	-0.186993
139	-61	0.255099	0.408718	-0.543759	0.715108	0.130881	-0.368074	0.32416	0.0758343	-1.51891	0.247872	0.170529	0.049305	0.462989	-0.0309026	0.35984	0.623736	0.375607	0.455285	0.226595	-0.593331	-0.619775	-0.58123	-0.585089	-0.0396735	0.592016	0.238724	0.0425835	0.761487	-0.244872	-0.822338	-0.166768	0.574291	-0.139364	0.532001	0.0614256	-0.218153
140	-60	0.182684	0.383477	-0.211869	1.09534	0.00414585	-0.496691	0.396901	0.341161	-1.33366	0.390163	0.379959	0.104231	0.477212	0.0187872	0.194623	0.607709	0.58119	0.413738	0.14225	-0.602873	-0.655634	-0.631516	-0.322707	-0.11175	0.916018	0.0478309	-0.00465529	0.52666	-0.115936	-1.21615	-0.323724	0.646264	-0.370322	0.613144	0.0271056	-0.254219
141	-59	0.151306	0.292725	-0.151079	1.12311	0.00150939	-0.638034	0.354637	0.346307	-1.17979	0.414118	0.648813	0.197639	0.39345	-0.032687	-0.205995	0.783432	0.424702	0.444496	-0.01174	-0.71559	-0.416072	-0.563107	-0.218169	-0.142865	0.792012	0.0126245	-0.0394556	0.412804	0.0106892	-1.1281	-0.35094	0.461956	-0.352265	0.632049	0.212351	-0.456431
142	-58	0.313258	0.279112	-0.483635	0.728092	0.141019	-0.706139	0.143499	0.165696	-1.0946	0.411983	0.864336	0.0232368	0.20664	-0.165389	-0.419447	0.872727	-0.00464432	0.529825	-0.0266886	-0.606394	-0.443946	-0.653861	-0.398265	-0.151974	0.541517	0.0200721	-0.143833	0.27362	0.202722	-0.845825	-0.13529	0.480065	-0.0795052	0.718325	0.279813	-0.648479
143	-57	0.548844	0.239779	-0.624202	0.420047	0.158956	-0.708273	0.0932838	0.174289	-1.03693	0.434276	0.928405	-0.2722	0.0857331	-0.260709	-0.276059	0.694661	-0.188738	0.521692	-0.116181	-0.147705	-0.683466	-0.662338	-0.328222	-0.1379	0.457836	0.211244	-0.224634	0.0846575	0.545587	-0.649222	-0.00450961	0.517306	0.167439	0.753218	0.1684	-0.58535
144	-56	0.66968	0.179442	-0.590412	0.376686	0.118553	-0.719933	0.291058	0.286394	-0.949326	0.415516	0.914732	-0.308512	0.0878327	-0.103608	-0.0146097	0.54161	-0.249114	0.487699	-0.216623	0.0300324	-0.675772	-0.562016	-0.16866	-0.0693412	0.0981951	0.150013	-0.171513	-0.0923289	0.602781	-0.495325	-0.0131857	0.328534	0.263384	0.76528	0.228725	-0.627036
145	-55	0.525089	0.199914	-0.457912	0.347996	0.000850014	-0.735961	0.264437	0.360605	-0.641435	0.398527	0.946515	-0.24104	0.173228	0.0231471	-0.02968	0.351275	-0.400512	0.571629	-0.18149	-0.0472665	-0.544281	-0.551092	-0.290395	-0.0354372	-0.474736	0.0190983	-0.222689	-0.247282	0.403951	-0.673079	-0.0704226	0.266211	0.178213	0.751654	0.287901	-0.65899
146	-54	0.370253	0.116502	-0.597542	0.40488	-0.316546	-0.724763	0.258777	0.322556	-0.350356	0.295387	1.07311	-0.23043	0.0835682	-0.250067	-0.25971	0.243035	-0.447643	0.607964	-0.167198	-0.0882752	-0.582429	-0.476653	-0.66245	-0.132889	-0.863515	0.121992	-0.303967	-0.275671	0.381912	-0.754161	-0.180977	0.313904	0.0896174	0.57705	0.330157	-0.663404
147	-53	0.341307	0.109516	-0.867989	0.588565	-0.466196	-0.714927	0.36218	0.280928	-0.130158	0.239802	1.15538	-0.212083	0.0132984	-0.34478	-0.13333	0.279915	-0.487566	0.682009	-0.132876	-0.220212	-0.642404	-0.193407	-0.628228	-0.331115	-0.843019	-0.0569383	-0.341979	-0.360043	0.45109	-0.588002	-0.180133	0.246219	0.0197151	0.496466	0.423277	-0.774213
148	-52	0.336734	0.134291	-0.694512	0.544884	-0.374208	-0.640974	0.274554	0.455569	0.294859	0.240282	1.19434	-0.0749791	-0.0117742	-0.138033	0.250686	0.16563	-0.436365	0.716818	0.039248	-0.257288	-0.667402	-0.00960529	-0.376817	-0.352672	-0.68419	-0.337811	-0.378306	-0.440408	0.309627	-0.594657	-0.0514319	0.10379	-0.0456753	0.59824	0.417259	-0.685205
149	-51	0.338998	0.0319216	-0.604453	0.291639	-0.333452	-0.56903	0.227134	0.582529	0.610232	0.269564	1.3592	0.052853	-0.229076	-0.190111	0.46879	0.154907	-0.306795	0.600502	0.127952	-0.248475	-0.60705	-0.156724	-0.573177	-0.166213	-0.190839	-0.301932	-0.363403	-0.49352	0.226298	-0.511055	-0.00444739	0.0167822	-0.00757472	0.579607	0.459633	-0.474071
150	-50	0.43444	0.106526	-0.573194	0.0364404	-0.38659	-0.557364	0.177621	0.501873	0.720457	0.338899	1.38728	0.0628658	-0.360728	-0.378783	0.40829	0.184022	-0.217131	0.554779	0.118039	-0.23093	-0.305387	-0.34816	-0.583599	-0.136763	0.592353	-0.295679	-0.36528	-0.624007	0.31846	-0.355845	-0.0258271	0.08189	0.0511328	0.469282	0.502694	-0.31207
151	-49	0.66559	0.176961	-0.307272	-0.147667	-0.495332	-0.496568	0.145192	0.359437	0.930759	0.288398	1.25667	0.260302	-0.495639	-0.449646	0.0881231	-0.18348	-0.189187	0.510196	0.1083	-0.0579709	-0.238818	-0.238441	-0.545443	-0.31414	0.853055	-0.432683	-0.348392	-0.567032	0.133187	-0.380587	0.0463334	0.152977	-0.00332342	0.463272	0.43554	0.0114221
152	-48	0.811055	0.167193	-0.36714	-0.0831052	-0.578502	-0.511777	0.18283	0.221056	1.18738	0.364083	1.19406	0.415075	-0.676592	-0.476652	-0.194254	-0.356917	-0.319932	0.465535	-0.0200046	0.107688	-0.438209	-0.0843828	-0.544735	-0.349069	0.858333	-0.433373	-0.29973	-0.511042	-0.187938	-0.294645	0.148638	0.218167	-0.129622	0.3843	0.325291	0.164911
153	-47	0.770057	0.271654	-0.438988	-0.0010336	-0.705081	-0.56053	0.154434	0.143824	1.32747	0.515415	1.10437	0.19457	-0.743324	-0.603654	-0.0406954	-0.290229	-0.485799	0.49191	-0.051212	0.108764	-0.291793	-0.206394	-0.10413	-0.233973	0.836821	-0.440517	-0.298015	-0.677845	-0.274579	-0.123575	0.196733	0.338492	-0.0638727	0.300109	0.159676	-0.117136
154	-46	0.793832	0.299053	-0.157048	-0.0028059	-0.76396	-0.453457	0.195502	0.147787	1.33125	0.610171	1.08641	0.0404681	-0.92925	-0.68593	0.316477	-0.477999	-0.484089	0.530276	-0.00475925	-0.0168178	-0.0718308	-0.266673	0.225514	-0.167696	0.780159	-0.593235	-0.334351	-0.660517	-0.182178	0.070447	0.211181	0.411905	0.0832635	0.337509	0.102538	-0.254757
155	-45	0.961565	0.261507	0.0818913	0.180565	-0.546229	-0.390354	0.24153	0.217995	1.10956	0.759549	1.03676	0.0424431	-0.970914	-0.645289	0.403025	-0.447144	-0.157336	0.477404	-0.127307	-0.040611	-0.00182573	-0.0977102	0.331771	-0.112909	0.839302	-0.44564	-0.350825	-0.359256	0.00247392	0.573254	0.157669	0.403696	0.22415	0.296439	0.162121	-0.168264
156	-44	1.00532	0.24141	0.0993977	0.297974	-0.443521	-0.467147	0.169912	0.207946	0.853221	0.676523	0.852374	0.0467184	-0.8266	-0.722096	0.526928	-0.375902	0.0686057	0.307727	-0.237398	-0.0168102	0.210619	0.00185261	0.373026	-0.0929789	0.537655	-0.107861	-0.41516	-0.203981	0.257817	1.07068	0.061731	0.319654	0.557281	0.217208	0.116375	-0.122632
157	-43	0.980408	0.251494	-0.299563	0.140586	-0.36404	-0.518699	0.0134312	0.144761	0.626515	0.596409	0.742238	0.183114	-0.952478	-0.836583	0.55831	-0.55493	-0.120446	0.301617	-0.347778	-0.0674622	0.262761	0.0324944	0.452975	-0.0856742	0.102455	-0.227297	-0.517219	-0.373737	0.396667	1.11169	-0.0275038	0.21633	0.723262	0.203753	-0.0418671	0.0341364
158	-42	0.992464	0.315978	-0.614321	-0.063045	-0.0620073	-0.441867	-0.107402	0.161393	0.141192	0.692947	0.628649	0.280528	-1.17657	-0.812389	-0.017055	-0.542236	-0.185614	0.474353	-0.328706	0.0280153	0.0989008	0.0928121	0.604176	-0.0489449	-0.138858	-0.514918	-0.513398	-0.503804	0.295285	1.13495	-0.144496	0.0364905	0.57645	0.174771	-0.12127	0.179084
159	-41	0.899686	0.34149	-0.238493	-0.179747	-0.000766748	-0.176782	-0.0768819	0.154272	-0.178011	0.651999	0.424726	0.218393	-1.29936	-0.611652	-0.268701	-0.522161	-0.159679	0.42965	0.0544084	0.134653	0.054122	-0.0142758	0.50921	-0.0725537	-0.480769	-0.51551	-0.500704	-0.388838	0.109439	1.28602	-0.182598	-0.0986656	0.332126	0.0840194	-0.134407	0.225388
160	-40	0.82187	0.457057	0.189338	-0.242907	0.00703567	0.0534252	-0.0744709	0.142202	-0.255127	0.624713	0.123807	0.227638	-1.33785	-0.343187	-0.148321	-0.727465	-0.33876	0.188245	0.357006	0.101133	0.0334529	-0.0783764	0.350547	-0.107151	-0.756751	-0.351645	-0.514294	-0.35965	-0.0547042	1.08807	-0.108093	-0.121507	0.127799	0.0983446	-0.244439	0.316672
161	-39	0.770632	0.66357	0.234889	-0.421259	0.191682	0.0440851	-0.202277	0.170003	-0.513994	0.527029	-0.124104	0.0809423	-1.18512	-0.196176	-0.422845	-0.979384	-0.582699	0.109915	0.302772	0.107412	0.0557853	0.00695277	0.262798	0.0106703	-0.807524	-0.229787	-0.480134	-0.499969	-0.00463379	0.991591	-0.1343	-0.223617	0.238933	0.155918	-0.31886	0.503138
162	-38	0.689072	0.687201	0.0482522	-0.825327	0.246862	0.131691	-0.311111	0.132712	-0.702774	0.409975	-0.212455	-0.254673	-1.03065	-0.137971	-0.338644	-1.05431	-0.698499	0.0782684	0.233443	0.197213	0.161131	-0.0606705	0.663632	0.304006	-0.841331	-0.30764	-0.465132	-0.492795	0.0406957	1.28254	-0.142949	-0.281162	0.459853	0.0398111	-0.404001	0.735647
163	-37	0.631132	0.60328	-0.116089	-1.07811	0.248105	0.394671	-0.40114	0.0309509	-0.881866	0.442827	-0.391249	-0.231323	-1.06533	-0.0389314	-0.126699	-0.884821	-0.505396	0.0315831	0.281942	0.282455	0.191741	0.005902	1.45495	0.533296	-0.854412	-0.467481	-0.493085	-0.310915	-0.206284	1.48307	0.0216977	-0.326182	0.375405	-0.0315514	-0.511482	0.629109
164	-36	0.378847	0.614559	0.108591	-0.934161	0.18606	0.473425	-0.413796	-0.0843632	-1.19235	0.332027	-0.688206	-0.14278	-1.10432	0.130872	-0.310448	-0.730311	-0.297579	0.147254	0.25735	0.262435	0.295394	0.152922	1.34002	0.606508	-0.676789	-0.408032	-0.496848	-0.183367	-0.355673	1.57552	0.0208245	-0.419675	0.224532	-0.00278861	-0.38553	0.321649
165	-35	0.0118559	0.628631	0.35429	-0.847907	0.095767	0.426117	-0.172203	-0.199805	-1.32387	0.287141	-0.913284	-0.155242	-0.973275	0.290001	-0.205834	-0.655813	-0.28196	0.124988	0.252416	0.300776	0.519145	0.185894	0.785822	0.702516	-0.425663	-0.290039	-0.466053	-0.181246	-0.148159	1.42555	-0.0981592	-0.405026	0.298763	-0.0129092	-0.341982	0.304703
166	-34	-0.0865874	0.566931	0.252533	-1.04293	0.174067	0.44379	-0.00783006	-0.217813	-1.33903	0.417465	-0.9937	-0.0686712	-0.782232	0.264989	-0.147809	-0.60146	-0.311507	-0.0538821	0.3112	0.29171	0.617061	0.262302	0.93737	0.880573	-0.258063	-0.562013	-0.438302	-0.161599	0.160069	1.22005	-0.0692812	-0.365803	0.319351	-0.0139451	-0.512178	0.333139
167	-33	-0.0895079	0.539617	0.237269	-1.2757	0.294402	0.525016	-0.0653874	-0.163511	-1.45962	0.392127	-1.05301	-0.22411	-0.837384	0.153256	-0.262438	-0.581111	-0.511061	-0.0826947	0.20537	0.0910649	0.683197	0.118929	0.975059	1.07606	-0.377218	-0.752436	-0.388416	-0.0603067	-0.103763	1.17487	-0.131604	-0.364502	0.123787	-0.0178496	-0.624167	0.179607
168	-32	-0.0907864	0.490369	0.465175	-1.26501	0.271367	0.685307	0.0709897	-0.105394	-1.6255	0.175895	-1.17976	-0.440963	-0.95118	0.280962	-0.0162009	-0.452349	-0.638351	-0.108583	0.0493557	0.0750082	0.70674	0.00272379	0.559261	1.14342	-0.773523	-0.457766	-0.320619	0.0720553	-0.648681	1.08288	-0.226351	-0.35888	0.00626681	0.0397742	-0.78336	-0.00844584
169	-31	0.0138661	0.335969	0.71404	-1.02292	0.027304	0.82254	0.227665	-0.0477962	-1.73179	0.0123805	-1.25531	-0.508221	-0.769584	0.416863	-0.0143721	-0.467579	-0.286616	-0.191754	-0.0702535	0.0391718	0.681507	0.101719	0.594423	1.01925	-0.945942	-0.208143	-0.252276	0.205101	-0.606969	1.17319	-0.222325	-0.420123	0.136437	-0.0167442	-0.913933	0.112394
170	-30	-0.12766	0.225345	0.651453	-0.895064	-0.20747	0.937157	0.139973	-0.150892	-1.66684	0.0430077	-1.40294	-0.478143	-0.527579	0.280221	-0.283633	-0.648042	0.0838364	-0.296062	-0.167399	-0.0714925	0.827197	0.106197	0.905093	0.939035	-0.817328	-0.170407	-0.166481	0.286746	-0.494686	1.05164	-0.218558	-0.537671	0.201317	-0.298327	-0.83419	0.489043
171	-29	-0.433026	0.122274	0.276505	-0.880024	-0.229734	1.0946	0.196117	-0.237248	-1.48886	0.021076	-1.64865	-0.310407	-0.350196	0.125028	-0.238833	-0.459299	0.14289	-0.338074	-0.102598	0.0390872	0.748432	0.126062	0.831993	0.97388	-0.507319	-0.282924	-0.0671929	0.329249	-0.410341	0.621657	-0.197251	-0.553766	0.0869419	-0.335553	-0.718636	0.539262
172	-28	-0.501935	-0.0801467	0.307886	-0.821485	-0.339649	1.19996	0.407338	-0.0584982	-1.36807	-0.0238392	-1.73542	-0.232417	-0.237883	0.211526	-0.146175	-0.249959	0.206343	-0.252226	-0.00483424	-0.03736	0.539153	0.0575497	0.527779	0.932883	-0.148215	-0.439996	0.0224628	0.342115	0.0376753	0.484439	-0.260352	-0.497989	0.0440478	-0.257853	-0.709804	0.287635
173	-27	-0.360652	-0.195933	0.604604	-0.64152	-0.527306	1.31305	0.456243	0.131523	-1.04724	0.0333872	-1.68968	-0.280219	-0.200276	0.439479	-0.0688087	-0.205032	0.186992	-0.31661	0.0471769	-0.164543	0.762385	-0.16774	0.323077	0.910594	0.0373129	-0.437021	0.0965262	0.430002	0.164714	0.457311	-0.240277	-0.439193	-0.0139262	-0.32562	-0.735779	0.0669873
174	-26	-0.247166	-0.139689	0.548147	-0.30455	-0.401578	1.38334	0.400573	0.112272	-0.634256	-0.00785853	-1.62679	-0.236928	-0.0705209	0.414512	-0.105055	0.032827	0.0134975	-0.325149	0.000821262	0.0213683	1.04312	-0.186165	0.296789	0.817771	0.254871	-0.365701	0.174949	0.619861	0.0482878	0.319063	-0.11917	-0.394814	0.0294442	-0.205223	-0.708368	-0.00138008
175	-25	-0.367598	-0.136261	0.639626	-0.154876	-0.15207	1.33345	0.220611	-0.0430987	-0.440093	-0.0431128	-1.58145	-0.0888973	0.122507	0.274734	-0.230901	0.185406	-0.0749478	-0.233683	-0.277138	0.0800657	0.894317	-0.0413597	0.338713	0.532552	0.635234	-0.459162	0.210432	0.680666	0.156143	0.20103	-0.195307	-0.429911	0.145798	-0.0647312	-0.684056	0.0229759
176	-24	-0.542188	-0.270964	0.908115	-0.17867	0.00660697	1.38807	0.163623	-0.118107	-0.0636692	-0.0371711	-1.47068	-0.0252147	0.309505	0.379175	-0.231805	0.211797	-0.201315	-0.317893	-0.52483	-0.212361	0.533962	-0.035674	0.285124	0.42062	0.81342	-0.489242	0.18013	0.643657	0.148583	0.23233	-0.207381	-0.445519	-0.069288	-0.149406	-0.699131	-0.0167502
177	-23	-0.642805	-0.412753	0.774465	-0.0287236	0.186491	1.5134	0.320458	-0.0830136	0.348211	-0.189811	-1.23092	0.0713491	0.391447	0.524351	-0.322848	0.29605	-0.337641	-0.38756	-0.481591	-0.482846	0.550994	-0.0613796	0.0838404	0.481727	0.285005	-0.0771771	0.208161	0.62116	0.135447	0.105385	-0.152774	-0.394633	-0.139387	-0.260502	-0.628122	-0.0696261
178	-22	-0.736918	-0.515361	0.5549	0.0490954	0.280093	1.57798	0.113175	-0.113399	0.614097	-0.34538	-1.03149	0.165115	0.410021	0.631425	-0.325591	0.283232	-0.316094	-0.562052	-0.344572	-0.427832	0.790641	-0.0829275	0.0336732	0.516603	-0.346277	0.0973442	0.318211	0.492839	0.209647	-0.0617442	-0.343183	-0.311769	0.1432	-0.22512	-0.538676	0.0166335
179	-21	-0.745272	-0.582619	0.382645	0.0529933	0.270265	1.61634	-0.187516	-0.221547	1.15616	-0.306618	-0.928983	0.161209	0.635357	0.772941	-0.347067	0.102692	-0.32054	-0.605451	-0.4058	-0.290846	0.79328	-0.143211	-0.0508006	0.448709	-0.271122	-0.154131	0.445592	0.30735	0.105406	0.139599	-0.45552	-0.186022	0.174344	-0.106179	-0.549893	0.175171
180	-20	-0.719166	-0.666701	0.216073	0.151091	0.284272	1.52107	-0.214815	-0.255459	1.67077	-0.148992	-0.855351	0.263901	0.859661	0.809461	-0.603791	0.0939375	-0.294571	-0.354395	-0.59107	-0.146326	0.748711	0.0250693	-0.476843	0.353965	-0.111832	-0.0304849	0.609028	0.343926	-0.0150119	0.203997	-0.353506	-0.157902	0.0856776	-0.0285275	-0.501408	0.142924
181	-19	-0.779501	-0.795338	0.323173	0.193699	0.303615	1.27025	-0.278146	-0.18814	1.98712	-0.146723	-0.777942	0.178271	0.879414	0.807287	-0.766199	0.254867	-0.143852	-0.373559	-0.772443	0.0264747	0.696882	0.241669	-0.371825	0.361469	-0.167259	0.253074	0.749362	0.476257	-0.0319704	0.207328	-0.236243	-0.26695	0.0815397	-0.000196906	-0.343453	0.191397
182	-18	-0.834625	-0.935561	0.337372	0.328916	0.216831	1.12467	-0.391232	-0.175195	2.30181	-0.402515	-0.628782	0.0348986	0.969596	0.936748	-0.763472	0.235357	0.117928	-0.604607	-0.918263	-0.00955777	0.557801	0.185849	0.00365581	0.153785	-0.249974	0.320147	0.855445	0.430033	-0.0594594	0.253698	-0.227302	-0.31915	0.011455	-0.0572555	-0.273581	0.384098
183	-17	-0.781626	-1.05383	0.284949	0.382815	0.180695	1.15661	-0.506356	-0.238549	2.4652	-0.473209	-0.361051	0.0908324	1.11229	0.980805	-0.716737	0.31296	0.513733	-0.7458	-0.966625	0.0258136	0.275208	0.00643311	-0.136862	-0.113695	-0.271974	0.249014	0.881373	0.472148	-0.0846081	0.0544909	-0.339128	-0.276173	0.00527607	-0.0789435	-0.287488	0.303111
184	-16	-0.684151	-1.00761	0.438133	0.269264	0.361155	1.06172	-0.431732	-0.252772	2.58745	-0.254677	-0.108831	0.0620711	1.14015	0.820637	-0.884038	0.444148	0.700058	-0.696638	-1.10408	0.110975	0.0632165	-0.168754	-0.0212505	-0.188096	-0.0602921	0.254857	0.838033	0.599888	-0.0700028	0.0843937	-0.348759	-0.180035	-0.071583	-0.0389328	-0.167943	0.193015
185	-15	-0.529223	-0.895071	0.424883	0.237833	0.521819	0.835632	-0.305677	-0.151472	2.68523	-0.23302	0.0291559	0.0135373	1.11997	0.687257	-1.06659	0.477744	0.641962	-0.482472	-1.28359	0.0332152	0.23895	-0.190867	0.194774	-0.377463	-0.077939	0.5356	0.93565	0.607627	-0.0499129	0.250072	-0.317385	0.00869303	-0.20242	0.0111548	-0.06503	0.110898
186	-14	-0.471218	-0.909931	0.308771	0.252547	0.590667	0.670874	-0.468873	-0.0383749	2.60037	-0.292486	0.167975	-0.0670119	1.06365	0.6389	-0.796961	0.806389	0.582726	-0.471034	-1.2901	0.141706	0.265083	-0.128882	0.0939987	-0.582816	-0.393696	0.537503	1.04433	0.541123	-0.0858188	0.184105	-0.177141	0.204226	-0.0963225	0.196077	-0.131688	-0.0695757
187	-13	-0.489827	-0.870001	0.129758	0.462663	0.626698	0.478704	-0.602029	-0.00568356	2.46375	-0.167234	0.328377	-0.118133	0.996988	0.743864	-0.328991	1.14134	0.517413	-0.565311	-1.1498	0.333322	-0.0365999	-0.276805	0.0937091	-0.669251	-0.459563	0.359127	1.08033	0.371127	-0.142774	0.022293	0.0704626	0.269719	0.030523	0.289598	-0.179552	-0.108345
188	-12	-0.342465	-0.78918	-0.184552	0.742604	0.704735	0.254505	-0.676982	0.0352614	2.35479	-0.101644	0.481894	-0.055613	1.1146	0.938044	-0.140729	0.981307	0.549686	-0.312457	-0.85299	0.249806	-0.0424761	-0.380971	0.184132	-0.748484	-0.0376638	0.500939	1.18071	0.279904	-0.160018	-0.130378	0.0828281	0.127459	0.0423501	0.222862	-0.127321	-0.0417667
189	-11	-0.278445	-0.815	-0.3642	0.885741	0.840013	0.0877377	-0.764477	0.0182233	2.09774	-0.084564	0.725227	-0.0367669	1.40276	0.906296	-0.327248	0.686296	0.48506	-0.116432	-0.565333	0.0718423	0.145039	-0.269966	0.292315	-0.803572	0.494474	0.405535	1.23415	0.273133	-0.142426	-0.0483508	0.102973	-0.0501944	-0.00664675	0.256726	-0.0122841	0.0371761
190	-10	-0.161215	-0.750382	-0.373781	0.979442	0.776052	-0.0472236	-0.570604	-0.110064	1.73789	0.000347859	0.984663	-0.01211	1.4762	0.662009	-0.511055	0.617936	0.16438	-0.106242	-0.445202	-0.0306098	0.0528734	-0.249306	0.288622	-0.79105	0.532084	0.147744	1.22389	0.277068	-0.0190506	-0.0102859	0.20006	0.0286819	-0.112435	0.32994	0.0281541	0.044814
191	-9	0.0766838	-0.573883	-0.316544	0.939712	0.680792	-0.160238	-0.271572	-0.10461	1.53097	0.099531	1.09833	-0.00741981	1.38428	0.344894	-0.540723	0.515816	0.0338613	0.0868262	-0.424834	-0.240414	-0.158456	-0.182782	0.262823	-0.773914	0.456518	0.355615	1.27279	0.315184	0.119215	-0.346907	0.180461	0.168178	-0.116316	0.401465	0.0131733	-0.0578599
192	-8	0.0638467	-0.481927	-0.327328	0.719112	0.655516	-0.281968	-0.253221	0.0530354	1.29522	0.122707	1.23124	-0.126524	1.45497	0.158062	-0.43617	0.418253	0.0454549	0.0563331	-0.273568	-0.421725	-0.222619	0.0799241	0.196479	-0.916892	0.487532	0.573423	1.32877	0.280059	0.055063	-0.355184	0.192951	0.205236	-0.00744261	0.3127	-0.00106494	0.0294101
193	-7	0.0709771	-0.409896	-0.306543	0.425079	0.438488	-0.428705	-0.38896	0.104846	0.971383	0.175596	1.32049	-0.1223	1.513	0.314948	-0.337651	0.577499	-0.119252	-0.0637747	-0.0414033	-0.514884	-0.158653	0.228797	0.293332	-1.11195	0.198415	0.44208	1.23211	0.336262	-0.184817	0.122032	0.313023	0.261086	0.0537107	0.103044	-0.0652859	0.308699
194	-6	0.0646399	-0.300146	-0.145147	0.350229	0.316332	-0.574033	-0.375189	0.0882232	0.637034	0.325347	1.14749	0.213996	1.45008	0.440134	-0.517419	0.758988	-0.153524	-0.0337313	-0.105638	-0.606478	-0.0559104	0.255428	0.819263	-1.24507	0.0874122	0.362369	1.10466	0.336964	-0.385474	0.433246	0.447193	0.26851	0.0309423	0.209657	0.0456733	0.303037
195	-5	-0.0812242	-0.263331	-0.0294103	0.499052	0.329041	-0.741176	-0.364953	0.0998336	0.238271	0.239521	0.989375	0.44749	1.39036	0.269538	-0.511257	0.768723	-0.00201927	-0.142678	-0.21598	-0.456587	-0.0498993	0.302508	0.668906	-1.38877	0.129095	0.391073	1.08544	0.0341751	-0.396368	0.543777	0.506568	0.308392	0.0190525	0.353479	0.262709	0.184029
196	-4	0.00304895	-0.245405	-0.0642291	0.643388	0.180695	-0.884966	-0.545776	0.0745893	-0.163363	0.122608	0.92185	0.500218	1.27587	0.126933	-0.507803	0.591179	-0.0783654	-0.161042	-0.0848232	-0.325005	-0.260389	0.323165	0.0645926	-1.41236	-0.301022	0.587824	0.97688	-0.34213	-0.322979	0.622796	0.714888	0.346519	0.0244008	0.307206	0.314956	0.330793
197	-3	0.180038	-0.201085	-0.211612	0.718546	0.0295974	-0.953753	-0.62136	0.0471032	-0.720548	0.275433	0.833921	0.605927	1.18807	0.0461572	-0.73788	0.371763	-0.282396	-0.0188641	0.124352	-0.347027	-0.522651	0.300119	0.307184	-1.36005	-0.503571	0.901134	0.81471	-0.568698	-0.273622	0.685731	0.904382	0.262057	0.0923533	0.34001	0.315316	0.436617
198	-2	0.263106	-0.0615897	-0.403598	0.696483	-0.159872	-0.910159	-0.246266	0.142654	-1.13405	0.401661	0.730398	0.569614	1.14566	-0.152927	-0.188628	0.287709	-0.205396	0.184621	0.562585	-0.169568	-0.474116	0.316685	0.725037	-1.23285	-0.23623	1.06859	0.680905	-0.611623	-0.24333	0.299586	1.07776	0.365426	0.190509	0.258639	0.169212	0.115071
199	-1	0.422235	0.181665	-0.602257	0.67091	-0.536736	-0.918059	0.411561	0.339969	-1.24556	0.522409	0.512688	0.355019	1.10031	-0.54634	0.939437	0.347921	0.0103159	0.42433	1.17414	0.00241258	-0.258756	0.35657	0.548832	-0.970996	-0.046167	1.02706	0.562061	-0.566413	-0.207418	-0.592691	1.37781	0.637073	0.250637	0.114161	-0.174128	-0.657768
200	0	0.559979	0.433254	-0.842573	0.626328	-0.864456	-0.874146	1.07075	0.479994	-1.27952	0.825215	0.270429	0.0952299	1.17471	-1.02032	2.00133	0.487544	0.304302	0.601753	1.77339	0.124972	-0.0190053	0.37431	0.356059	-0.748967	0.0926808	1.01545	0.377538	-0.518098	-0.238365	-1.63107	1.61875	0.910089	0.277843	0.0385804	-0.464046	-1.35718
201	1	0.67857	0.713396	-1.13346	0.626365	-1.18196	-0.824199	1.74388	0.694382	-1.25584	0.997344	0.00732085	-0.103163	1.11061	-1.49836	3.2068	0.571364	0.527214	0.713932	2.46128	0.336981	0.202173	0.42957	0.116391	-0.472594	0.273064	1.07203	0.168454	-0.470017	-0.272735	-2.66108	2.00191	1.24152	0.283591	-0.0351357	-0.740338	-2.1864
202	2	0.852488	0.924928	-1.32806	0.586781	-1.49041	-0.817784	2.36135	0.83001	-1.19803	1.25276	-0.243429	-0.41895	1.20098	-1.98652	4.25066	0.801566	0.7712	0.832304	2.99109	0.474136	0.409759	0.399546	-0.237187	-0.276508	0.41543	0.932104	0.00593062	-0.382782	-0.272738	-3.5787	2.13289	1.4967	0.328675	-0.0458572	-0.959168	-2.85955
203	3	0.937565	1.21979	-1.66394	0.626933	-1.68332	-0.596215	2.98015	1.05365	-0.981429	1.5141	-0.489572	-0.511348	1.15565	-2.36692	5.34627	0.896475	1.04553	0.901461	3.67698	0.753367	0.712303	0.501008	-0.392488	-0.00291085	0.539908	1.10587	-0.24709	-0.345767	-0.326034	-4.61345	2.57578	1.86836	0.256434	-0.186826	-1.17552	-3.48282
204	4	1.19066	1.38344	-1.78475	0.700736	-1.9195	-0.684093	3.45493	1.25325	-0.921021	1.56672	-0.719258	-0.676625	1.05355	-2.76428	6.12394	1.15577	1.04937	0.979534	4.10458	0.906126	0.827495	0.474832	-0.862109	0.175805	0.743152	0.804332	-0.244848	-0.226426	-0.198955	-5.09209	2.61232	2.05222	0.295003	-0.199747	-1.31543	-4.12491
205	5	1.24334	1.25632	-1.61999	0.608489	-1.43862	-0.449303	2.86676	1.07811	-0.687767	1.53793	-0.766222	-0.511587	1.2089	-2.40502	5.15229	1.32323	1.01553	0.933357	3.56336	0.869027	1.01945	0.463772	-0.335798	-0.0816194	0.639788	0.920441	-0.307484	-0.293092	-0.174961	-4.41362	2.14447	1.7396	0.243994	-0.223723	-1.07837	-2.76732
206	6	1.22733	0.877828	-1.37827	0.611166	-1.03383	-0.975851	1.65984	0.936167	-0.804929	0.67384	-0.955917	0.00738931	0.540806	-1.81073	3.47456	1.03727	-0.105577	0.459117	2.56813	0.526391	0.430965	0.395423	-0.376299	-0.384683	0.648246	1.10953	-0.160203	-0.32372	0.0361608	-2.16607	1.68815	1.34769	0.349403	-0.10926	-0.704111	-1.94314
207	7	1.00888	0.66988	-0.953607	-0.0651114	-0.715279	-0.84852	1.14617	0.158064	-0.525384	1.53909	-1.04974	-0.597965	1.83948	-1.51087	2.44359	1.39608	0.267028	0.557365	1.60682	0.0285341	0.299712	-0.03889	-0.359056	-0.917305	0.71432	0.816381	-0.307132	-0.304237	-0.0946286	-1.38642	0.424065	1.04421	0.249785	-0.166231	-0.313471	-0.120895
208	8	0.543239	1.54449	-0.970122	0.369042	0.985334	1.54106	0.579662	1.18757	0.844063	2.25532	-1.29141	1.32335	2.23308	-0.283846	1.62992	0.792596	1.60607	0.596782	2.12553	0.670577	1.43547	1.5946	2.54773	-0.187126	0.674276	3.58808	-0.315903	-0.686812	0.188785	-0.818851	2.88864	0.8012	0.00752188	-0.323583	-0.315705	2.52756
209	9	1.9858	1.02637	0.734467	1.3828	0.353349	-1.46549	1.06012	2.32485	-1.04508	-1.03389	-0.974609	1.86454	-1.83353	-0.956616	0.848795	2.11369	-1.42443	-0.374224	1.70565	0.103637	-0.470653	1.27626	-0.0638657	0.206271	1.09285	1.56196	1.61075	0.945167	2.41447	3.53091	2.71328	0.42813	2.09418	1.31538	0.124665	-1.84438
210	10	1.37174	-0.689134	1.29675	-0.915805	-1.51708	-5.06868	2.27558	-1.48541	-2.73702	-1.01139	0.205455	-3.01658	-1.67196	-2.40689	0.464583	3.64977	-2.26263	-0.285084	-0.504351	-1.51531	-1.82811	-2.82836	-4.21364	-1.94103	-0.297657	-4.18214	-0.561824	1.13351	0.826358	0.140634	-3.44856	1.1578	1.17198	0.753958	0.829718	-3.66382
211	11	-2.03266	0.0637326	-2.41063	-1.88356	-0.135097	-1.59348	0.0722624	-2.70021	-0.152274	1.72394	-1.51535	-2.44045	1.19352	-0.659135	0.787739	-1.29213	0.741705	0.344422	0.331117	-0.495786	0.386473	-1.87772	-0.876078	-1.7828	-1.6329	-1.50573	-4.35709	-2.9632	-2.3798	-6.14596	-1.77825	1.17716	-3.1785	-1.87555	-0.61004	0.801493
212	12	-0.872245	0.894181	-2.74457	-0.125845	0.806828	-0.106885	-1.54085	0.152785	0.557	1.07582	-3.58747	1.24202	0.493282	0.255379	0.767271	-2.74484	0.632493	0.151855	1.53895	0.363507	0.532085	1.01557	0.53349	-0.0867421	-0.144873	1.04395	-1.33558	-2.83589	-0.104371	-1.24215	1.84279	-1.24833	-1.59298	-0.512775	-1.36079	0.911344
213	13	1.23188	0.418798	-0.435999	-0.34862	0.321145	-1.3796	0.597981	0.0652802	-0.293021	0.574487	-1.95533	0.573624	-0.0461211	-0.493345	0.0555851	0.529694	0.0275882	0.0764682	0.606086	-0.187935	-0.250042	0.163307	-0.525801	-0.372163	0.1234	-0.157737	0.494056	0.33834	1.13145	1.19048	-0.0370916	-0.993963	1.0115	0.581559	0.103064	0.0897355
214	14	0.238267	0.396341	-0.40964	-0.865895	0.360519	-1.36818	1.11456	-0.578845	-0.0207465	0.693416	-0.967879	0.0967986	-0.136025	-0.322455	-0.211646	-0.13748	0.206696	0.0194545	0.32099	-0.0883575	-0.0723757	-0.16904	-0.0150003	-0.333459	-0.717209	-0.0386971	-1.28615	0.0549064	0.0334076	-1.23651	-0.610459	0.908124	0.0771992	-0.342918	0.430435	0.412719
215	15	-0.246237	0.236438	-0.217858	-0.910148	0.215929	-1.50535	0.329245	-0.619421	0.0172049	0.323195	-1.46084	0.0455202	-0.466964	-0.265021	-0.153755	-0.693716	-0.0524013	-0.0815447	0.102335	-0.0180306	-0.349405	-0.0827919	-0.416286	-0.0506137	-0.789451	-0.693594	-1.34661	-0.564307	0.481585	-0.790793	-0.793942	0.468105	0.0551657	-0.0864898	0.210194	0.106002
216	16	-0.295769	0.0905894	-0.291203	-1.29908	0.0369691	-1.33263	0.348899	-0.84178	0.326284	0.278924	-1.48769	-0.0793803	-0.462038	-0.347012	-0.230735	-0.648469	0.0627122	-0.131125	-0.20561	0.039354	-0.450145	-0.315712	-0.528531	-0.0342064	-1.24786	-0.837621	-1.42796	-0.480472	0.48324	-1.0321	-1.11012	0.0794724	0.00131859	-0.156095	0.298131	0.366091
217	17	-0.332556	0.190591	-0.555156	-1.26916	-0.0527317	-1.16859	0.208825	-0.659419	0.875481	0.20885	-1.56715	0.354032	-0.519022	-0.224847	-0.486627	-1.11339	0.0930783	-0.295356	-0.14761	0.0691086	-0.533443	-0.0531953	-0.541456	0.184165	-1.44985	-0.575255	-1.53575	-0.5493	0.327583	-0.774607	-1.00058	-0.0367327	-0.316638	-0.361635	0.261202	0.319294
218	18	-0.311514	0.150312	-0.203918	-0.9762	0.0537643	-1.07191	0.237008	-0.791179	1.43191	0.209688	-1.41485	0.366906	-0.348146	-0.069319	-0.631777	-0.875758	0.0450192	-0.328241	-0.0720656	-0.118712	-0.608243	0.151055	-0.890998	0.2027	-1.19214	-0.846298	-1.36494	-0.426808	0.420186	-0.0167161	-1.15224	-0.239053	-0.295389	-0.271566	0.465904	0.466674
219	19	-0.470359	0.0767428	-0.225445	-0.554953	0.0754263	-0.869827	0.19968	-0.751549	1.88301	0.18058	-1.13358	0.351573	-0.343167	0.122666	-0.396068	-0.968897	-0.0983335	-0.246532	0.0161381	-0.149395	-0.585004	0.393175	-1.21499	0.279725	-0.756644	-1.00837	-1.50138	-0.513246	0.4648	-0.236302	-0.985362	-0.0931992	-0.439411	-0.301032	0.581935	0.562697
220	20	-0.411249	-0.0937972	-0.29575	-0.370848	-0.0620217	-0.848353	0.0508993	-0.583371	2.14882	-0.0338632	-0.894711	0.159804	-0.419451	0.240414	-0.340866	-0.903568	-0.100153	-0.232171	-0.0853561	-0.0469389	-0.659422	0.345142	-1.57728	0.373603	-0.442546	-1.12283	-1.44933	-0.390096	0.455247	-0.269407	-0.968346	-0.206494	-0.344721	-0.170509	0.626504	0.426761
221	21	-0.554086	-0.170439	-0.117289	-0.402157	0.0565168	-0.825064	-0.0471768	-0.56433	2.55156	-0.481279	-0.650417	-0.0888744	-0.572045	0.295758	-0.566089	-0.948969	-0.00763303	-0.259544	-0.380401	0.209515	-0.699977	0.279221	-1.4187	0.553405	-0.606434	-1.0942	-1.37572	-0.0440055	0.140557	-0.0661573	-1.00812	-0.231374	-0.292425	-0.103463	0.613028	0.67217
222	22	-0.813481	-0.00573668	0.0509653	-0.471674	0.0844742	-0.73688	-0.271111	-0.525537	2.94307	-0.582202	-0.50243	0.039611	-0.669704	0.247811	-0.786253	-1.0567	-0.182551	-0.159005	-0.659653	0.372466	-0.600233	0.628814	-1.15118	0.76903	-0.559402	-1.13495	-1.4297	0.0324678	0.157682	-0.0606012	-1.14406	-0.236543	-0.265084	-0.168236	0.483549	1.00444
223	23	-0.930877	0.019419	0.13069	-0.457569	-0.0913652	-0.607467	-0.369579	-0.520621	3.07657	-0.321087	-0.41057	0.222993	-0.563382	0.169929	-1.05849	-0.872015	-0.20466	-0.0340286	-0.641916	0.246433	-0.419743	0.961061	-1.01422	0.828612	-0.0502216	-0.862477	-1.49136	-0.163349	0.43188	-0.231562	-1.23858	-0.352229	-0.260241	-0.282304	0.377821	1.17308
224	24	-0.998848	-0.09034	0.310513	-0.257168	-0.366321	-0.591556	-0.392899	-0.502676	2.76277	-0.491122	-0.301479	0.32493	-0.777612	0.263925	-1.07486	-0.665214	-0.0902868	-0.0178641	-0.618635	0.00590755	-0.537283	1.11686	-0.762566	1.00712	0.500525	-0.479236	-1.39057	-0.145411	0.445652	0.0765119	-1.05179	-0.455871	-0.222605	-0.234947	0.338695	1.07336
225	25	-1.04129	-0.00896444	0.388933	-0.304187	-0.537806	-0.515452	-0.394619	-0.520011	2.16204	-0.752268	-0.0958088	0.490366	-0.974786	0.361617	-0.720861	-0.271457	-0.20007	-0.00971428	-0.735913	-0.0931203	-0.717988	1.13253	-0.446455	1.0719	1.02744	-0.29572	-1.31928	0.10402	0.350154	0.392183	-0.875598	-0.530181	-0.0204347	-0.0513121	0.364517	0.866323
226	26	-1.07655	0.0831563	0.300354	-0.346591	-0.452854	-0.452945	-0.26887	-0.525718	1.40934	-0.530793	0.0271544	0.478019	-1.06964	0.109768	-0.438192	-0.0583708	-0.351581	0.043882	-0.745977	-0.112511	-0.705653	0.999896	-0.293585	0.981658	1.57532	-0.187038	-1.21672	0.18861	0.57126	0.524316	-0.788352	-0.40732	-0.0219427	0.0551595	0.354755	0.64338
227	27	-0.940047	0.0627539	0.485913	-0.146305	-0.373514	-0.551179	-0.117027	-0.362142	0.728201	-0.418339	0.0312397	0.229199	-1.07867	-0.0422997	-0.423802	0.0971652	-0.262288	0.0778041	-0.754346	-0.251606	-0.77612	0.924086	-0.183692	1.13434	1.90175	-0.0257286	-1.08623	0.11512	0.580148	0.749525	-0.724919	-0.239772	-0.193302	0.0225961	0.317134	0.503169
228	28	-0.525093	0.0405984	0.841809	-0.0732676	-0.488466	-0.593836	-0.105421	-0.170293	0.412304	-0.801155	0.145577	0.0276121	-0.735741	0.204712	-0.578643	0.433545	0.028101	0.0271353	-0.858386	-0.365297	-0.793611	0.649043	-0.0259826	1.18895	1.78809	0.190933	-1.07263	0.0745933	0.147377	0.681457	-0.699877	-0.193032	-0.165419	0.0223992	0.283642	0.391184
229	29	-0.162146	0.0216896	0.753156	0.0737112	-0.627818	-0.595932	-0.195041	-0.117458	0.188347	-1.00779	0.387259	-0.110406	-0.537098	0.365951	-0.639481	0.451515	0.201162	-0.0994572	-0.9113	-0.469362	-0.785654	0.129283	-0.22973	1.00271	1.29086	0.379605	-1.00989	0.169918	-0.0228754	0.472651	-0.621951	-0.198373	-0.0028307	0.138322	0.261153	0.185033
230	30	-0.127625	0.0534597	0.44732	0.375017	-0.50706	-0.568996	-0.237527	0.0324716	-0.089254	-1.03567	0.567901	-0.397569	-0.355508	0.340025	-0.589877	0.446102	0.0157131	-0.22258	-0.76024	-0.575652	-1.03467	-0.17792	-0.567633	0.887282	0.842707	0.684884	-0.996427	0.175674	-0.147172	0.635155	-0.447722	-0.161481	0.0905451	0.206145	0.186863	0.000783662
231	31	-0.247656	0.118538	0.566391	0.470588	-0.305727	-0.451225	-0.191837	0.0893644	-0.408527	-1.14345	0.74588	-0.531764	-0.0901925	0.352809	-0.58302	0.662615	-0.279193	-0.198023	-0.481227	-0.522955	-1.15642	-0.411771	-0.642771	0.781133	0.679517	0.625599	-1.02489	0.0316139	-0.390454	0.970272	-0.373531	-0.161198	0.230406	0.248371	0.110857	-0.127026
232	32	-0.244741	0.131881	0.789626	0.504652	-0.353376	-0.443264	-0.0624475	0.00087692	-0.689949	-1.13482	0.839235	-0.265627	-0.136913	0.340423	-0.611269	0.662717	-0.305972	-0.0891566	-0.187074	-0.543549	-0.769636	-0.551589	-0.466562	0.651813	0.655482	0.322717	-0.960781	0.0943365	-0.421294	0.759631	-0.238815	-0.18785	0.406144	0.368217	0.126907	-0.232798
233	33	-0.0940166	0.14015	0.661974	0.555606	-0.525097	-0.492796	-0.0698208	0.10009	-0.718233	-1.03073	0.703502	-0.170525	-0.260216	0.224155	-0.934309	0.614281	-0.225098	-0.0447441	0.0183092	-0.645726	-0.178947	-0.487419	-0.155504	0.618188	0.557377	0.39563	-0.850974	0.288753	-0.508483	0.460552	-0.0426436	-0.00955106	0.373995	0.551179	0.119174	-0.242314
234	34	-0.0756676	0.224689	0.166923	0.423924	-0.498093	-0.310145	-0.339655	0.119491	-0.562052	-0.976861	0.682971	-0.135678	-0.313349	0.288298	-1.15608	0.681844	-0.305905	-0.00864601	0.228262	-0.623714	0.146718	-0.437872	0.0295731	0.609142	0.377178	0.595844	-0.741465	0.289941	-0.66128	0.781892	-0.114988	0.11203	0.273751	0.654069	0.0419467	-0.0931912
235	35	-0.191526	0.317615	-0.0354459	0.376992	-0.32595	-0.157904	-0.578918	0.06959	-0.268423	-0.997777	0.858541	-0.0487097	-0.328572	0.499277	-0.912979	0.601634	-0.214854	0.0262176	0.532804	-0.7394	0.152525	-0.464653	0.068482	0.416662	0.355561	0.738768	-0.660421	0.22501	-0.643372	0.98801	-0.236533	-0.0185015	0.271026	0.710848	-0.0235355	-0.136514
236	36	-0.229287	0.292906	0.364141	0.398627	-0.308478	-0.235567	-0.653286	0.18137	-0.0101549	-0.760935	1.00704	-0.272692	-0.31773	0.494224	-0.716084	0.532959	0.0662877	-0.00858192	0.553699	-0.877007	-0.0163824	-0.540646	-0.0565617	0.177435	0.189968	0.727159	-0.488542	0.277734	-0.649646	0.675437	-0.101109	-0.0933789	0.204421	0.83593	0.00221885	-0.446091
237	37	-0.249809	0.179501	0.42164	0.289168	-0.31072	-0.236755	-0.628604	0.391607	-0.0425013	-0.556815	1.16335	-0.401834	-0.238386	0.380703	-0.465281	0.698368	0.141068	-0.013658	0.327847	-0.759055	-0.0928396	-0.548702	-0.0670848	0.132394	0.0194357	0.643621	-0.238693	0.330114	-0.682381	0.560988	0.028022	-0.127714	0.1196	0.945957	-0.00539707	-0.696684
238	38	-0.263067	0.10268	0.253147	0.283738	-0.286303	-0.238102	-0.540869	0.546834	-0.298155	-0.710995	1.36769	-0.288089	-0.123633	0.280708	-0.266727	0.817019	0.103334	0.0715399	0.284929	-0.758951	0.138142	-0.598414	0.16092	0.134835	0.346622	0.562987	-0.0590985	0.32189	-0.571529	0.760693	-0.116622	-0.15202	0.000950556	1.04292	-0.103358	-0.890136
239	39	-0.192625	0.0331242	0.377683	0.222815	-0.399054	-0.332663	-0.43825	0.466015	-0.629066	-0.805282	1.46154	-0.320634	-0.0953942	0.118174	-0.378351	0.820104	0.0930641	0.107233	0.360644	-0.927716	0.272003	-0.83435	0.267643	0.0301086	0.577837	0.46204	0.133956	0.436308	-0.275407	0.857837	-0.197444	-0.20813	-0.298272	1.01252	-0.0548809	-0.854502
240	40	-0.120585	-0.0554758	0.385869	0.102767	-0.477623	-0.275197	-0.322888	0.361535	-0.969445	-0.927606	1.34969	-0.565154	-0.108455	0.0304958	-0.61575	0.864316	0.121397	0.0890532	0.445412	-1.01164	0.181688	-1.0374	0.443231	-0.115322	0.562888	0.426389	0.265766	0.54202	-0.0214374	0.906088	-0.155997	-0.336995	-0.620151	0.873292	0.068751	-0.563839
241	41	-0.180124	-0.0880817	0.515913	0.116741	-0.574896	-0.15344	-0.217516	0.337532	-1.38396	-1.00439	1.24087	-0.685745	-0.170418	0.118516	-0.779948	0.781438	0.179175	0.103237	0.690944	-0.918441	0.130954	-1.09473	0.593059	-0.232976	0.696442	0.293487	0.233431	0.365852	-0.141363	0.854848	-0.268972	-0.29588	-0.792589	0.896952	0.0725612	-0.304607
242	42	-0.298159	-0.121644	0.704936	0.0241825	-0.682302	-0.102899	-0.18016	0.304374	-1.71957	-0.781853	1.19607	-0.479282	-0.0371907	0.0748578	-0.585751	0.551265	0.198582	0.228823	1.01826	-0.670748	0.1373	-1.08529	0.574058	-0.395421	0.853828	0.413329	0.30845	0.20533	-0.311279	0.713522	-0.236394	-0.224292	-0.777411	0.987498	0.029418	-0.0726177
243	43	-0.324551	-0.172614	0.638041	0.0487898	-0.623608	-0.156572	-0.26349	0.309515	-1.76716	-0.616375	1.05715	-0.268813	0.313889	-0.109792	-0.499978	0.240454	0.126063	0.440899	1.16538	-0.696483	0.351047	-1.05856	0.740071	-0.671247	0.87309	0.573943	0.523897	0.238865	-0.154769	0.578096	-0.0822624	-0.231621	-0.651661	0.946487	0.0895321	0.0904475
244	44	-0.252749	-0.179451	0.595047	0.281686	-0.562853	-0.145602	-0.445574	0.316432	-1.83799	-0.548229	0.931908	-0.249821	0.505801	-0.0406864	-0.570762	-0.232653	-0.0444789	0.486629	1.22681	-0.844731	0.512722	-1.10161	0.595301	-0.899436	0.816828	0.298156	0.607539	0.252658	-0.0674484	0.38064	-0.0721683	-0.205252	-0.436821	0.860738	0.218522	0.105111
245	45	-0.0832092	-0.165546	0.333843	0.380142	-0.581863	0.119291	-0.566757	0.311065	-1.97736	-0.373933	0.938035	-0.137505	0.621576	0.176061	-0.437211	-0.650154	-0.0397139	0.469218	1.39523	-0.70607	0.458966	-1.14428	0.189075	-0.873991	0.975091	0.246332	0.659341	0.219078	-0.258078	0.132539	-0.0234717	-0.206147	-0.206545	0.951165	0.201686	0.0322949
246	46	0.0861342	-0.159393	0.0523372	0.357558	-0.650972	0.239474	-0.475272	0.256392	-1.88753	-0.249867	0.897021	0.0104008	0.881737	0.216241	-0.223591	-0.977931	0.149439	0.466171	1.51469	-0.632173	0.632561	-0.979888	0.33517	-0.767046	0.992988	0.412743	0.828374	0.129252	-0.323305	-0.251291	0.0669672	-0.0638487	-0.0631561	1.07544	0.185175	-0.103048
247	47	0.097702	-0.18612	0.00801788	0.20787	-0.723483	0.260989	-0.326981	0.159312	-1.70479	-0.139273	0.660971	-0.00643791	1.13214	0.0822716	0.183121	-1.45068	0.309207	0.233842	1.40848	-0.659676	0.774387	-0.683877	0.575734	-0.806695	0.389219	0.372155	0.886942	0.0156108	-0.221762	-0.518093	0.154233	0.104494	0.121981	1.02822	0.275191	-0.289046
248	48	0.00704424	-0.275255	-0.0814188	0.0933592	-0.779332	0.486401	-0.277058	0.0330213	-1.51136	0.0040921	0.395604	-0.00645293	1.13272	0.0287416	0.310735	-1.88866	0.351342	0.132253	1.14424	-0.542863	0.524122	-0.404011	0.727842	-0.86803	-0.480398	0.186113	0.847575	0.0113446	-0.20331	-0.596972	0.264215	-0.0311309	0.108307	1.04695	0.266995	-0.453629
249	49	-0.0764675	-0.338117	-0.0404833	0.122572	-0.747258	0.652761	-0.111096	-0.119675	-1.20451	0.0461061	0.271935	0.0446501	1.0825	0.012887	0.154288	-2.03683	0.134638	0.344739	0.867947	-0.437576	0.244157	-0.134628	0.896383	-0.81383	-1.16514	-0.123267	0.910055	0.00885146	-0.181149	-0.714425	0.360054	-0.117253	-0.0546018	1.07152	0.24218	-0.525521
250	50	-0.144294	-0.29588	0.0147027	0.115065	-0.65014	0.776446	0.101439	-0.20332	-0.791868	0.0896997	0.198487	0.146315	1.18921	-0.109206	0.308309	-2.02363	0.156317	0.365397	0.534985	-0.439897	0.208855	0.0883839	0.65512	-0.740721	-1.34394	-0.328196	0.99394	-0.131532	-0.110505	-0.800231	0.355437	0.0007618	-0.062595	0.947544	0.219121	-0.453943
251	51	-0.183945	-0.353835	0.00230396	0.0312998	-0.656049	0.908386	0.15647	-0.204934	-0.411764	0.0401336	0.128175	0.117648	1.14771	-0.107393	0.331188	-1.88765	0.396412	0.22988	0.153194	-0.430784	0.351165	0.218742	0.55599	-0.782179	-1.21372	-0.259009	1.09521	-0.252201	-0.113861	-0.783076	0.23	0.0860061	-0.11547	0.8978	0.122948	-0.349741
252	52	-0.214639	-0.460055	-0.0609033	-0.0939968	-0.551643	0.962258	0.242812	-0.146025	-0.075696	-0.0525217	0.116608	0.0521896	0.850698	0.0230809	0.177535	-1.44814	0.155538	0.222382	-0.0218116	-0.46836	0.465382	0.276665	0.766185	-0.814394	-1.23886	-0.198129	1.18992	-0.132553	-0.0415369	-0.466478	0.201725	0.191076	-0.0457851	0.820331	0.108186	-0.343636
253	53	-0.186458	-0.396329	-0.151699	-0.0553424	-0.413013	0.988044	0.335295	-0.124547	0.214825	0.0627763	0.0933325	0.172753	0.636767	0.0109642	0.376944	-0.961018	0.0081942	0.254411	-0.0374239	-0.57392	0.40094	0.472003	0.659615	-0.792733	-1.49728	-0.246686	1.21237	0.0967412	0.183052	-0.0950995	0.28418	0.208738	0.0261766	0.611398	0.0948231	-0.242414
254	54	-0.103386	-0.318444	-0.0650939	-0.109225	-0.407304	1.05053	0.362742	-0.14832	0.163184	0.154657	-0.0136192	0.209518	0.700729	-0.0566587	0.670637	-0.510474	0.222331	0.270055	-0.200716	-0.418148	0.204783	0.752513	0.678531	-0.744787	-1.92423	-0.189242	1.22696	0.072715	0.162656	-0.147637	0.380895	0.1412	-0.130307	0.499651	0.0284165	-0.0131667
255	55	-0.0220582	-0.29697	-0.070741	-0.317761	-0.259552	1.14942	0.300579	-0.0685404	0.100753	0.0977616	-0.192391	0.303637	0.773193	0.061056	0.79181	0.183052	0.234949	0.254299	-0.511213	-0.0856217	0.0100639	0.746856	1.04582	-0.571717	-2.15971	-0.208111	1.15679	-0.0453114	-0.0772925	-0.392792	0.520249	0.16289	-0.138368	0.438657	0.0885986	0.118142
256	56	0.146386	-0.376567	-0.184278	-0.158113	-0.0776927	1.13049	-0.0575213	0.0112112	0.282029	0.140827	-0.343438	0.321874	0.614853	0.0965366	0.949945	0.770428	0.103258	0.276079	-0.709998	0.142372	-0.149387	0.719273	1.19002	-0.438202	-2.26403	-0.238753	1.08577	0.0414745	-0.0438284	-0.578945	0.613838	0.174899	-0.0838904	0.371576	0.157066	0.131337
257	57	0.191238	-0.398257	-0.25556	0.0487363	0.103331	1.12214	-0.449837	-0.0662575	0.34231	0.326133	-0.341793	0.19999	0.403497	-0.0246574	1.01835	0.963567	-0.0565374	0.380098	-0.773274	0.350452	-0.239769	0.855005	1.24353	-0.388192	-2.37281	-0.167476	1.10595	0.112254	0.0809145	-0.785394	0.640348	0.137524	-0.0992398	0.3024	0.126178	0.147372
258	58	0.149038	-0.271575	-0.215567	0.233848	0.357371	1.09662	-0.623595	-0.126485	0.478187	0.52202	-0.294234	0.252467	0.319015	-0.0598766	0.945672	1.19195	-0.14181	0.416577	-1.01443	0.337046	-0.354474	0.862892	1.1514	-0.303687	-1.85128	-0.338462	1.03686	0.17603	0.0238272	-0.979887	0.683836	0.075379	-0.0611456	0.163815	0.100312	0.181621
259	59	0.350604	-0.324691	-0.0362463	0.512722	0.457852	0.971425	-0.702288	-0.0891764	0.661219	0.676126	-0.316467	0.285098	0.375302	-0.0677502	0.89892	1.523	-0.133579	0.417228	-1.36277	0.241684	-0.575821	0.858477	0.749264	-0.135364	-0.99661	-0.415529	0.882497	0.274849	0.0475526	-1.07054	0.673845	0.0555123	-0.0744076	0.0184475	0.146624	0.157672
260	60	0.520408	-0.366499	0.0481128	0.415078	0.524461	0.950814	-0.691318	-0.166713	0.693427	0.694564	-0.352032	0.369156	0.505491	-0.0328373	0.506765	1.60317	-0.158478	0.451047	-1.46554	0.418399	-0.632795	0.875933	0.520255	0.14379	-0.427821	-0.428776	0.750568	0.324521	0.175667	-1.01141	0.543084	0.0656889	-0.149481	-0.158734	0.196871	0.137822
261	61	0.520463	-0.278113	0.061626	0.219052	0.701318	0.840474	-0.619369	-0.210262	0.843291	0.511327	-0.350766	0.368488	0.484449	-0.0654066	-0.0752075	1.47234	-0.0504093	0.440964	-1.54637	0.472476	-0.479078	0.799059	0.518459	0.305396	0.0404961	-0.597536	0.702909	0.464555	0.242816	-0.575903	0.384579	-0.0172857	-0.0767691	-0.266625	0.168388	0.124604
262	62	0.61154	-0.236402	-0.00367135	0.238976	0.953014	0.647373	-0.442443	-0.0623358	0.897451	0.315537	-0.351919	0.251773	0.0980486	-0.141323	-0.162767	1.087	0.157041	0.492612	-1.72903	0.399861	-0.348832	0.66399	0.601464	0.304872	0.263075	-0.285105	0.691524	0.527615	0.336691	0.022971	0.291376	-0.0321236	0.116594	-0.27267	0.0874548	0.0612497
263	63	0.760877	-0.165335	-0.200483	0.343864	1.23099	0.542935	-0.187299	-0.045159	0.767915	0.42271	-0.445513	0.369236	-0.266904	-0.0445021	-0.115909	0.57328	0.213198	0.580021	-1.70966	0.456159	-0.452168	0.529318	0.611231	0.271107	0.258495	-0.0267393	0.522785	0.439271	0.443461	0.0594135	0.314107	0.0673939	0.148182	-0.440809	-0.0691194	0.0833466
264	64	0.672294	-0.138623	-0.29715	0.36503	1.35149	0.436349	0.0135728	-0.157335	0.876379	0.539868	-0.529335	0.460298	-0.342414	0.0914483	-0.130192	0.350889	0.0770449	0.520837	-1.59522	0.596861	-0.555117	0.483912	0.619224	0.293993	0.250429	-0.26309	0.329494	0.373232	0.431187	-0.391429	0.458046	0.0647683	0.0282153	-0.647446	-0.106958	0.0942723
265	65	0.405266	-0.153737	-0.149668	0.273437	1.31645	0.355116	0.14313	-0.123119	1.06624	0.523333	-0.498675	0.518003	-0.561973	0.158481	0.00463521	0.274261	-0.152524	0.480478	-1.49515	0.841352	-0.351041	0.450348	0.741293	0.506955	0.215265	-0.265845	0.319778	0.408511	0.466796	-0.696427	0.612583	0.0630224	-0.0839405	-0.679312	-0.0492082	0.0801912
266	66	0.252991	-0.1856	-0.0385202	0.35184	1.08912	0.269827	0.123509	-3.14155e-05	1.09121	0.805524	-0.404692	0.529519	-0.793958	0.316673	-0.0268603	0.220982	-0.292515	0.536394	-1.30853	0.841669	-0.310457	0.425556	0.432631	0.685311	0.133333	-0.273297	0.311128	0.469128	0.567607	-0.415701	0.638661	0.178376	-0.0273039	-0.679478	-0.109338	0.177146
267	67	0.191931	-0.161193	-0.207606	0.362225	0.795603	0.20296	0.130701	0.0552567	1.05224	1.06258	-0.342621	0.237569	-0.800028	0.630283	-0.0369073	0.30514	-0.416097	0.51816	-1.04334	0.650645	-0.399557	0.45087	-0.118832	0.682106	0.00102483	-0.324241	0.230404	0.341965	0.553584	0.00281796	0.561055	0.205765	0.0224561	-0.762616	-0.114818	0.0842543
268	68	0.267303	-0.00790162	-0.293634	0.30208	0.840415	0.274425	0.273393	0.0652047	1.01506	1.06196	-0.335385	0.0462	-0.890913	0.600022	-0.000746785	0.414432	-0.573608	0.391612	-0.660362	0.70598	-0.22067	0.529012	-0.249766	0.771496	0.195934	-0.0731294	0.140753	0.20318	0.48133	-0.158777	0.48262	0.171642	-0.143269	-0.934427	-0.152649	-0.00811349
269	69	0.501719	0.0956972	-0.266028	0.505856	0.935395	0.346531	0.255941	0.0470918	1.08458	0.929936	-0.275667	0.195047	-1.01019	0.27882	0.130577	0.45489	-0.37678	0.256677	-0.284588	0.853399	-0.0649482	0.680464	-0.0193204	0.938682	0.605772	0.0171226	0.0582435	0.220276	0.390573	-0.300602	0.461543	0.252122	-0.0831502	-1.10081	-0.309069	0.13968
270	70	0.719481	0.149366	-0.340463	0.60395	0.810499	0.239104	0.243832	0.0512282	0.973259	0.790385	-0.272449	0.424382	-1.03778	0.235249	0.572627	0.425285	-0.00595504	0.284978	-0.0410786	0.920674	-0.118726	0.649727	0.121017	0.967655	0.809518	-0.113649	0.0524917	0.278033	0.340212	-0.273694	0.435695	0.336247	0.11661	-1.18122	-0.457653	0.133752
271	71	0.848942	0.175045	-0.161227	0.496742	0.842248	0.105526	0.621056	0.214976	0.664135	0.97393	-0.358665	0.551971	-1.1734	0.241247	0.628076	0.374733	0.0986298	0.359097	0.050655	0.981641	-0.246918	0.438924	-0.226328	0.898804	0.938205	-0.266904	0.0285981	0.362364	0.255142	-0.461945	0.301785	0.377639	0.218134	-1.14225	-0.563941	0.0166336
272	72	0.891325	0.220944	0.0266269	0.426181	0.94266	0.0411561	0.925989	0.415873	0.632319	1.16086	-0.444967	0.524052	-1.43769	0.192666	0.406019	0.442999	0.185156	0.312927	-0.0486824	1.20749	-0.134147	0.298433	-0.484603	0.777978	0.762687	-0.346894	-0.0374625	0.400437	0.081477	-0.381204	0.16322	0.458554	0.397203	-1.08035	-0.625276	-0.015987
273	73	0.911955	0.273375	-0.157883	0.442029	0.862793	-0.0479822	0.77131	0.565532	0.569527	1.13828	-0.531203	0.382376	-1.61636	0.154379	0.367489	0.505338	0.171613	0.300083	-0.181612	1.39282	0.124277	0.0667273	-0.299137	0.703665	0.583612	-0.203952	-0.0529952	0.325595	0.122013	-0.0652726	0.132916	0.454564	0.281081	-1.15522	-0.753213	0.108958
274	74	0.955665	0.213867	-0.238988	0.393225	0.764556	-0.235346	0.754744	0.61746	0.27635	1.09525	-0.506072	0.133727	-1.60348	0.102499	0.154914	0.366137	-0.114964	0.228927	-0.198179	1.21063	0.0685729	-0.22355	-0.391807	0.751736	0.692371	0.0283657	-0.138518	0.240024	0.258192	0.00092761	0.167562	0.303252	-0.0371323	-1.07371	-0.865117	0.24568
275	75	1.02718	0.257761	-0.176525	0.0370324	0.662057	-0.438494	0.87323	0.548943	0.176631	1.02424	-0.504168	-0.21098	-1.55877	0.125917	-0.0889321	0.409321	-0.162445	0.0327544	-0.0513738	0.944546	-0.0323853	-0.338273	-0.530704	0.747181	0.560098	0.402773	-0.33905	0.166947	0.144385	-0.222203	0.149293	0.15654	0.0260795	-0.838483	-0.890781	0.227088
276	76	1.06489	0.398184	-0.176645	-0.249474	0.571522	-0.477191	0.692686	0.53366	0.190222	1.006	-0.561105	-0.650135	-1.52189	0.0745906	0.106954	0.630489	0.0397322	-0.0489481	0.124178	0.677407	0.0986421	-0.400055	-0.568548	0.623025	0.431283	0.627351	-0.482798	-0.0488259	0.00350409	-0.277573	0.156465	0.0576525	0.283598	-0.857768	-0.888774	0.400882
277	77	0.915031	0.422562	-0.06773	-0.262591	0.523547	-0.594477	0.73126	0.396959	0.0841791	0.8799	-0.532554	-0.883557	-1.4031	0.0173085	0.435438	0.446909	0.181869	-0.122132	0.206853	0.496881	0.176528	-0.538058	-0.894775	0.437931	0.463055	0.353873	-0.550333	-0.223598	0.0261841	0.0177983	0.269971	-0.00683994	0.357871	-0.860254	-0.878981	0.696758
278	78	0.609981	0.411079	0.0630475	-0.373036	0.39014	-0.794013	1.00882	0.186289	-0.2352	0.663009	-0.49341	-0.740113	-1.26308	-0.0261776	0.308433	0.124832	0.321805	-0.298061	0.298716	0.404251	0.20717	-0.738054	-0.89361	0.27546	0.59073	0.19722	-0.57622	-0.0842724	0.156507	0.13636	0.318239	-0.0194058	0.296139	-0.670918	-0.951337	0.821282
279	79	0.364026	0.353932	0.0324186	-0.497296	0.311541	-0.838879	0.959667	0.213381	-0.899199	0.708158	-0.441307	-0.749932	-1.05013	-0.107836	0.110176	0.0426121	0.39964	-0.320938	0.267099	0.0275601	0.297261	-0.838689	-0.789388	0.0683806	0.629855	0.306552	-0.540088	0.00771508	0.283765	0.26585	0.238836	-0.0175357	0.206099	-0.593032	-0.981567	0.780218
280	80	0.258172	0.225224	-0.124836	-0.530856	0.347654	-0.974015	0.760601	0.298113	-1.34119	0.70978	-0.430478	-0.710553	-0.983367	-0.0104267	0.156851	-0.139427	0.59555	-0.238808	0.240336	-0.243942	0.301554	-0.845483	-0.929771	-0.216566	0.332964	0.253713	-0.554027	-0.193313	0.0843119	0.527144	0.00873367	0.0374664	0.168426	-0.565751	-0.907336	0.475726
281	81	0.196034	0.219191	-0.238576	-0.637753	0.275005	-1.12425	0.642824	0.300564	-1.23005	0.632136	-0.491129	-0.302522	-1.14945	0.00745888	0.141977	-0.405895	0.781272	-0.262286	0.333643	-0.203584	0.230094	-0.844373	-0.899158	-0.304282	0.140247	0.131723	-0.579195	-0.399058	-0.206375	0.165625	-0.153857	0.11811	0.190863	-0.487324	-0.823812	0.231525
282	82	0.0957189	0.210709	-0.268971	-0.740646	0.0561892	-1.15712	0.590431	0.204007	-1.20883	0.830752	-0.532202	-0.0868198	-0.975412	-0.199963	0.129528	-0.431154	0.49632	-0.376286	0.191414	-0.198144	0.196001	-0.702475	-0.946622	-0.337944	-0.109477	0.0762933	-0.563776	-0.499121	-0.153734	-0.187892	-0.128804	0.0609469	0.179791	-0.470242	-0.685119	0.278598
283	83	-0.0322433	0.00859291	-0.323698	-0.737425	-0.166363	-1.26901	0.555101	0.0108858	-1.31929	0.863633	-0.561048	0.0379412	-0.606738	-0.183281	0.322574	-0.30971	0.125935	-0.458227	0.068015	-0.253112	0.217747	-0.613973	-0.754136	-0.478806	-0.549194	-0.0062435	-0.597543	-0.490186	-0.223182	0.224088	-0.255164	-0.0288135	0.201584	-0.379723	-0.603452	0.402214
284	84	-0.141549	-0.0158933	-0.263714	-0.714366	-0.276871	-1.37178	0.422062	-0.0942068	-1.43331	0.620729	-0.647077	0.186971	-0.522405	-0.157449	0.667823	-0.283645	-0.144973	-0.349379	0.19148	-0.328143	0.328278	-0.622906	-0.4883	-0.541138	-0.929513	-0.168586	-0.599157	-0.373569	-0.5231	0.424911	-0.466078	-0.0430384	0.187098	-0.167939	-0.559908	0.563844
285	85	-0.168044	0.137223	-0.0396663	-0.717042	-0.418892	-1.33535	0.330305	-0.0665426	-1.75296	0.576493	-0.756666	0.130009	-0.46268	-0.286797	0.63962	-0.36486	-0.499255	-0.336196	0.329824	-0.312665	0.51429	-0.572851	-0.75373	-0.607824	-1.17077	-0.205456	-0.510658	-0.413706	-0.468621	0.233109	-0.480147	-0.102172	0.135827	-0.00528456	-0.461952	0.509615
286	86	-0.26089	0.109926	0.0241258	-0.774769	-0.619185	-1.17159	0.28513	-0.0493543	-1.98098	0.699403	-0.765369	0.140096	-0.265158	-0.194478	0.262436	-0.403931	-0.516765	-0.399939	0.543022	-0.302936	0.537619	-0.615137	-1.01456	-0.693235	-1.10449	-0.16081	-0.429908	-0.573339	-0.299741	0.297308	-0.424231	-0.120906	0.245398	0.202747	-0.404906	0.456303
287	87	-0.520966	0.0794983	-0.310806	-0.934908	-0.74098	-1.04727	0.0881501	-0.101524	-1.98056	0.550895	-0.744845	0.165085	-0.0690407	-0.297102	0.137993	-0.433858	-0.252715	-0.172742	0.767238	-0.351136	0.261282	-0.568212	-1.10821	-0.751455	-0.842827	-0.319352	-0.416582	-0.635377	-0.275816	0.370831	-0.416458	-0.053727	0.318489	0.297339	-0.305353	0.590966
288	88	-0.589225	0.107009	-0.721549	-0.989364	-0.870836	-1.08117	-0.0864006	-0.0867319	-1.94991	0.307804	-0.75774	0.0448318	-0.0365017	-0.686986	0.149142	-0.452114	-0.259909	-0.0858903	0.785781	-0.213237	0.0653369	-0.362482	-0.808581	-0.740947	-0.382724	-0.417395	-0.372069	-0.804551	0.0976057	0.157212	-0.2898	-0.00936579	0.16231	0.242213	-0.22958	0.333975
289	89	-0.557582	0.0757249	-0.823016	-0.735916	-0.959087	-1.046	-0.0834142	0.0014598	-1.90772	0.392266	-0.807637	-0.155199	-0.0277538	-0.764712	0.246156	-0.279083	-0.32328	-0.123351	0.750988	-0.0891919	0.280097	-0.283525	-0.315959	-0.607514	-0.0681185	-0.349192	-0.310521	-0.937339	0.434161	-0.119921	-0.147628	0.0617665	0.00352167	0.44954	-0.225817	0.00225874
290	90	-0.706491	0.104846	-0.870561	-0.364832	-1.08533	-0.898037	0.00423543	-0.0427817	-1.83028	0.313278	-0.920455	-0.373458	0.176122	-0.674893	0.362707	-0.179039	-0.171815	-0.00898556	0.867855	-0.168145	0.676727	-0.280249	-0.362832	-0.542866	-0.20082	-0.341103	-0.335659	-0.739674	0.153878	-0.241206	-0.136029	0.154169	-0.00260633	0.611458	-0.142987	-0.0792799
291	91	-0.810019	0.112364	-0.833293	-0.1006	-1.29077	-0.832122	0.0758385	-0.153252	-1.73097	0.0553113	-0.922479	-0.536369	0.333431	-0.735927	0.498192	-0.313194	-0.0473154	-0.0283945	0.920647	-0.225115	0.864182	-0.338287	-0.320907	-0.669035	-0.401069	-0.374875	-0.305194	-0.609313	0.0347616	-0.20825	-0.0669339	0.123043	0.0288099	0.510064	-0.0406477	-0.312088
292	92	-0.971131	0.0638402	-0.749608	0.127956	-1.30869	-0.822425	0.0266316	-0.107918	-1.60566	0.144111	-0.811534	-0.632228	0.574755	-0.846186	0.815102	-0.247409	-0.033706	0.0652704	0.843351	-0.241425	0.73422	-0.400434	-0.04863	-0.833359	-0.423874	-0.328099	-0.283899	-0.670336	0.28669	-0.132165	-0.005521	0.0994026	0.11182	0.568262	0.00491934	-0.586096
293	93	-1.06817	0.141272	-0.864206	0.301711	-1.29824	-0.731838	-0.0707432	0.00833571	-1.48716	0.278712	-0.83354	-0.415606	0.834699	-0.872776	0.72182	-0.0385339	-0.114855	0.29987	0.814101	-0.154632	0.545604	-0.329978	0.0353792	-0.798159	-0.239332	-0.159327	-0.32014	-0.632314	0.213925	-0.153908	-0.0794957	0.224822	0.278951	0.816653	0.0580083	-0.658565
294	94	-0.850259	0.227205	-0.553902	0.444614	-1.41462	-0.518223	-0.0735409	-0.0415089	-1.35509	0.214113	-0.899834	-0.154563	0.69525	-0.822986	0.411428	-0.015901	-0.272689	0.266552	0.763985	-0.00693713	0.497623	-0.276385	0.174485	-0.776964	-0.0956221	-0.146007	-0.248361	-0.599282	0.0326002	-0.204853	-0.0957047	0.286594	0.426741	0.892786	0.186679	-0.551234
295	95	-0.671872	0.234328	-0.0439793	0.639453	-1.50662	-0.308954	-0.0885925	-0.148565	-1.19765	0.228552	-0.828363	-0.254566	0.778884	-0.684984	0.333556	0.14626	-0.353373	0.158887	0.734367	-0.20041	0.531557	-0.23757	0.00727343	-0.955506	-0.148396	-0.12864	-0.308682	-0.684076	0.0446024	-0.100661	0.0163331	0.318029	0.498285	0.70849	0.193744	-0.418654
296	96	-0.600918	0.210811	-0.159629	0.702609	-1.53232	-0.170294	-0.198759	-0.114164	-1.07405	0.276845	-0.726393	-0.371512	1.06427	-0.499797	0.280644	0.357954	-0.326148	0.290942	0.778925	-0.449101	0.554853	-0.23316	-0.241687	-1.0051	-0.117051	0.286419	-0.388443	-0.758534	0.0802747	0.16225	0.0240174	0.362149	0.53097	0.782796	0.101101	-0.391647
297	97	-0.602821	0.18479	-0.611515	0.767646	-1.4104	0.0513182	-0.210722	-0.0599227	-0.905968	0.126294	-0.645831	-0.545347	0.887961	-0.407472	0.408863	0.185238	-0.331754	0.475814	0.693109	-0.317666	0.48727	-0.264594	-0.0758536	-1.00426	0.309512	0.568572	-0.288143	-0.739535	0.0980979	0.322839	0.0632599	0.33458	0.616679	0.971662	0.210989	-0.441366
298	98	-0.625461	0.248424	-0.876643	0.817167	-1.24924	0.291352	-0.0553483	-0.0300784	-0.684276	0.0782682	-0.60439	-0.733365	0.862967	-0.33328	0.402735	0.00459456	-0.305589	0.392531	0.539496	-0.208431	0.367247	-0.178563	-0.21417	-1.07556	0.727505	0.383224	-0.344717	-0.74827	0.0615242	0.219347	0.20752	0.355355	0.586737	0.857543	0.297332	-0.468535
299	99	-0.497025	0.225519	-0.787709	0.723803	-1.22352	0.429011	0.125719	-0.0253441	-0.464467	0.129895	-0.605651	-0.572066	1.16031	-0.305166	0.145155	-0.0388644	-0.132363	0.205963	0.424022	-0.341603	0.235787	-0.126492	-0.543006	-1.00678	0.789997	0.173036	-0.314969	-0.751174	-0.0679458	0.256219	0.110054	0.356632	0.405986	0.867542	0.193957	-0.39299
300	100	-0.425463	0.140447	-0.511551	0.792094	-1.09265	0.642727	0.103991	-0.00935362	-0.141022	-0.0501251	-0.504447	-0.466627	1.35914	-0.478558	-0.0301314	-0.111649	-0.0198058	0.228535	0.209687	-0.453237	0.0811397	-0.215792	-0.643785	-0.922371	0.991825	0.0260923	-0.116708	-0.630358	-0.315175	0.382049	-0.0452441	0.3147	0.32887	0.902221	0.119262	-0.397643
301	101	-0.330253	0.185399	-0.378116	0.913888	-0.804805	0.924627	-0.0877114	0.0406921	0.121449	-0.153943	-0.30995	-0.445286	1.50567	-0.607407	-0.0760322	-0.0200443	-0.14296	0.340016	0.0691652	-0.431262	0.0407058	-0.247088	-0.828848	-0.889508	1.2428	0.0170967	-0.183417	-0.579775	-0.410861	0.0420091	-0.0148881	0.22213	0.348019	0.826563	0.0690755	-0.562567
302	102	-0.00493587	0.181784	-0.51515	0.944953	-0.531514	1.14215	-0.0586655	-0.00813788	0.0242387	-0.100607	-0.116622	-0.212049	1.60947	-0.416335	0.0531975	0.2406	-0.32947	0.391451	0.17003	-0.320569	0.137064	-0.0919002	-0.891531	-0.853254	1.15381	0.229919	-0.283844	-0.526999	-0.257104	-0.253322	0.0744536	0.0400402	0.387677	0.797009	-0.0501663	-0.583037
303	103	0.181254	0.155301	-0.388332	0.89363	-0.257523	1.29474	0.11423	-0.0479364	-0.146722	-0.0941627	0.145004	-0.0642701	1.6877	-0.284979	-0.0531478	0.423518	-0.315883	0.416493	0.427861	-0.191448	0.129215	-0.0252412	-0.784905	-0.816825	0.873655	0.250549	-0.18318	-0.396985	-0.280889	-0.0654246	0.0981922	-0.0625232	0.383142	0.670761	-0.163689	-0.411281
304	104	0.0637182	0.228741	0.0574339	0.713931	-0.0974729	1.35639	0.104986	-0.103831	-0.00322152	-0.09744	0.468875	0.0397508	1.47124	-0.44352	-0.409659	0.316259	-0.0856743	0.258215	0.521607	-0.143635	0.03375	-0.199058	-0.619277	-0.653802	0.71348	0.12815	-0.125205	-0.357557	-0.417913	-0.214829	0.136213	-0.139505	0.309838	0.62853	-0.192562	-0.247228
305	105	0.202198	0.221193	-0.0697202	0.653609	0.0431687	1.36336	-0.0487082	-0.166393	0.324181	-0.153502	0.724841	0.0209193	1.16292	-0.2919	-0.525939	0.168488	0.101041	0.0557589	0.27623	-0.195409	0.0123837	-0.293999	-0.371768	-0.511798	0.674446	-0.0976099	-0.129242	-0.266047	-0.341862	-0.661622	0.235075	-0.185086	0.31274	0.678984	-0.226236	-0.271777
306	106	0.667784	0.159133	-0.443238	0.696015	0.303441	1.33511	-0.232041	-0.0791748	0.595613	-0.17216	0.831986	-0.196181	1.18493	0.133645	-0.409654	0.275877	0.0564357	0.0600031	0.121829	-0.255661	-0.100314	-0.233746	-0.146976	-0.372538	0.462569	-0.247586	-0.0688467	-0.0828006	-0.336104	-0.558534	0.171501	-0.118495	0.236949	0.626813	-0.266539	-0.46775
307	107	0.720133	0.260492	-0.494466	0.576392	0.390924	1.34407	-0.360167	-0.0925547	0.884178	-0.1512	0.879924	-0.0778556	1.2304	0.118245	-0.205749	0.34768	-0.0589018	-0.119207	0.0839756	-0.388694	-0.236607	-0.314942	0.127119	-0.0439372	0.236963	0.1565	-0.0674019	0.0665508	-0.560208	-0.254374	0.105022	-0.123745	-0.0703347	0.449544	-0.190684	-0.432321
308	108	0.545904	0.348008	-0.452112	0.299396	0.339923	1.36704	-0.299634	-0.187226	1.1849	-0.205965	1.04999	0.215801	1.27857	-0.130587	-0.105857	0.279783	-0.0730247	-0.411711	0.0870067	-0.533813	-0.167543	-0.532013	0.247374	0.19108	-0.0401522	0.450878	-0.126355	0.190891	-0.476158	-0.254717	0.209888	-0.132201	-0.27859	0.219139	-0.108486	-0.469302
309	109	0.529214	0.303294	-0.161069	-0.0212211	0.483825	1.29234	-0.0845644	-0.0593578	1.34213	-0.230224	1.21409	0.253739	1.22628	-0.0994277	-0.0585271	0.301249	-0.034196	-0.470439	0.205881	-0.475545	-0.0540197	-0.476909	0.0810376	0.309802	-0.399047	0.531826	-0.121315	0.259401	-0.10752	-0.389171	0.27078	0.000994648	-0.355307	0.0706781	-0.12287	-0.979831
310	110	0.263289	0.344084	0.20869	-0.267034	0.714072	1.33425	-0.0463429	0.122002	1.57591	-0.190883	1.27627	0.239692	0.959707	-0.0101443	0.0861373	0.390336	-0.0172399	-0.490344	0.197743	-0.452714	-0.090008	-0.334118	-0.155581	0.533515	-0.301776	0.677765	-0.103558	0.199976	0.0455492	-0.665061	0.164925	0.14606	-0.476718	-0.00602232	-0.12301	-1.06536
311	111	-0.00243013	0.413641	0.294767	-0.331783	0.834528	1.43931	-0.2509	0.0529426	1.75452	-0.211604	1.41774	0.364302	0.851742	-0.090875	0.0503632	0.440903	0.0205077	-0.441784	0.304257	-0.662861	-0.207395	-0.458812	-0.227735	0.70816	-0.014516	0.50602	-0.0673868	0.175234	0.138705	-0.936197	0.0740351	0.201485	-0.59055	-0.0594177	-0.0322407	-0.752605
312	112	0.0518448	0.385777	-0.00863732	-0.309644	0.920325	1.38672	-0.232273	0.0116237	1.64465	-0.476928	1.6045	0.513217	0.738362	-0.121909	-0.0335489	0.310149	0.0544815	-0.489294	0.498592	-0.892955	-0.311286	-0.462523	-0.217991	0.64138	0.256406	0.370827	-0.0497799	0.414002	0.160061	-0.769553	0.169445	0.21769	-0.642444	-0.135292	0.0933404	-0.896206
313	113	0.227043	0.30882	-0.443654	-0.367882	0.907361	1.2445	0.0785878	0.0824066	1.52786	-0.709198	1.72382	0.405364	0.50869	-0.0453564	0.0528204	0.126135	-0.0283936	-0.733724	0.394281	-1.00432	-0.462689	-0.336124	-0.223318	0.501987	0.892522	0.351868	-0.0891847	0.576976	0.0945781	-0.513639	0.19382	0.238895	-0.523744	-0.305297	0.143588	-0.911792
314	114	0.401388	0.184777	-0.454283	-0.471364	0.779575	1.03189	0.270312	-0.0549145	1.52479	-0.429335	1.73244	0.119326	0.464502	0.0176258	0.207846	0.308226	-0.093275	-0.72867	0.349376	-0.935196	-0.444488	-0.31759	0.157136	0.550309	1.34948	0.404184	-0.0567569	0.486137	0.052361	-0.68812	0.0540323	0.231414	-0.49696	-0.499643	0.14948	-0.708688
315	115	0.463662	0.0704267	-0.285019	-0.480003	0.748612	0.896411	0.261412	-0.0340615	1.71504	-0.205615	1.63404	0.148073	0.393864	0.121469	0.504225	0.568768	-0.0963551	-0.586804	0.500456	-0.740325	-0.223686	-0.235804	0.589991	0.673381	1.57041	0.419412	-0.0284708	0.530748	-0.164961	-0.887614	-0.121989	0.214649	-0.699897	-0.52121	0.228197	-0.949499
316	116	0.518472	0.0364708	-0.12058	-0.51082	0.689383	0.799952	0.179252	0.0844567	1.82339	-0.497429	1.54771	0.368088	0.180264	0.164149	0.482425	0.523458	-0.115063	-0.578055	0.483679	-0.644649	-0.137198	-0.197718	0.700964	0.716061	1.89198	0.17776	-0.10062	0.635386	-0.314184	-0.923347	-0.23961	0.203861	-0.797885	-0.502263	0.308855	-1.15433
317	117	0.556361	-0.0383062	0.250816	-0.663121	0.534376	0.57953	0.156532	-0.0346726	1.70658	-0.674301	1.45728	0.30358	0.0256372	0.108299	0.155238	0.441553	-0.0431698	-0.628828	0.349527	-0.582801	-0.129626	-0.249454	0.82449	0.734636	1.5961	0.24495	-0.134669	0.66975	-0.334846	-1.02222	-0.158192	0.209417	-0.763744	-0.650117	0.285311	-0.973627
318	118	0.604578	-0.136645	0.345291	-0.704235	0.531108	0.441757	0.112439	-0.0392939	1.69633	-0.65835	1.27769	0.111265	-0.10463	0.204771	0.239565	0.365354	0.0833533	-0.775933	0.393236	-0.47915	-0.0560302	-0.232161	0.915054	0.737723	0.853011	0.301428	-0.160829	0.840901	-0.325657	-1.03626	-0.107812	0.183369	-0.645979	-0.797745	0.308773	-0.753791
319	119	0.733053	-0.18496	-0.000274326	-0.615587	0.584598	0.385586	0.0570833	0.0398247	1.73432	-0.710986	1.07854	-0.0502951	-0.237483	0.293677	0.3792	0.3386	0.0967048	-0.934415	0.467422	-0.595638	0.0218958	-0.149454	1.02843	0.618159	0.508744	0.140981	-0.200985	0.988699	-0.326906	-0.91962	-0.246742	0.086189	-0.573002	-0.826884	0.372251	-0.454179
320	120	0.566106	-0.257363	-0.256513	-0.529108	0.634326	0.197413	0.161505	0.166722	1.797	-0.608611	0.968418	-0.0462112	-0.338033	0.180875	0.0991282	0.410347	0.0363596	-0.958267	0.302255	-0.717483	-0.181687	-0.064456	1.15821	0.423225	0.602699	0.187502	-0.136303	0.928242	-0.532815	-0.771334	-0.388961	0.0175785	-0.550303	-0.821473	0.394091	-0.236005
321	121	0.304473	-0.191955	-0.195086	-0.466695	0.692319	-0.0762833	0.173439	0.203433	1.86238	-0.555892	0.927985	0.258174	-0.499227	0.0823989	-0.115999	0.32182	0.181588	-0.875407	0.176438	-0.664069	-0.349719	-0.0455773	1.12608	0.307449	0.405104	0.188002	-0.0664337	0.84884	-0.47912	-0.57874	-0.399099	0.0552584	-0.41084	-0.9035	0.530607	-0.34682
322	122	0.394676	-0.0854763	0.137882	-0.352777	0.540881	-0.290332	0.110504	-0.0638969	1.89304	-0.701613	0.856026	0.414247	-0.763501	0.168521	0.0219064	0.300405	0.450036	-0.858534	0.133047	-0.805421	-0.204101	0.0446019	1.06463	0.21176	-0.267526	0.239348	-0.0853505	0.814577	-0.175351	-0.376261	-0.215534	0.237349	-0.442496	-0.982096	0.622367	-0.275392
323	123	0.622089	-0.08468	0.276534	-0.14812	0.356218	-0.511895	0.0702816	-0.289124	2.00637	-0.711616	0.712952	0.34831	-0.864377	0.266286	0.0435936	0.446582	0.400427	-1.04116	-0.0711507	-0.952627	-0.293643	0.138687	0.784983	0.18813	-0.190472	0.278426	-0.113783	0.789239	-0.0899216	-0.137026	-0.139764	0.286649	-0.604206	-0.944475	0.668434	-0.188033
324	124	0.828866	-0.014038	-0.00344697	-0.0627533	0.260237	-0.785053	0.0206718	-0.390783	1.99348	-0.659743	0.466852	0.367788	-0.7802	0.158309	0.0115361	0.482885	0.258358	-1.09503	-0.203215	-0.940609	-0.31767	0.120789	0.179794	0.185307	0.355886	0.219934	-0.119081	0.726714	-0.0292748	0.0864679	-0.304648	0.118517	-0.55272	-0.90554	0.819986	-0.436577
325	125	1.01622	-0.0497959	-0.209153	-0.0162397	0.0558306	-0.918049	0.145788	-0.32364	1.70353	-0.681228	0.178402	0.446204	-0.798671	0.100708	0.112459	0.507193	0.296781	-0.87478	-0.238386	-0.995476	-0.210041	0.23915	0.079975	-0.0416297	0.370674	0.340583	-0.119406	0.572588	-0.0426602	0.13613	-0.392058	0.10733	-0.408844	-0.881328	0.803573	-0.350639
326	126	1.10956	-0.142764	-0.169072	0.192695	-0.132281	-0.952392	0.164693	-0.137655	1.49308	-0.587482	-0.0547543	0.383706	-0.930241	0.136384	0.00568429	0.589765	0.119037	-0.700909	-0.290126	-0.888388	-0.369017	0.405502	0.473157	-0.142657	0.256531	0.389029	-0.103359	0.519721	-0.104793	0.188048	-0.518899	0.128572	-0.33493	-0.852714	0.756169	-0.0858741
327	127	0.92381	-0.0904963	0.13604	0.322566	-0.202387	-1.00273	0.00615032	-0.0393655	1.57235	-0.421794	-0.281048	0.126852	-0.993666	0.177307	-0.1566	0.533957	-0.260594	-0.434803	-0.252398	-0.60209	-0.440433	0.44674	0.464805	0.0436061	0.0809967	0.158611	-0.0826273	0.543064	0.0169682	0.262149	-0.6676	0.091665	-0.362915	-0.856194	0.851244	-0.153911
328	128	0.687414	-0.1348	0.437062	0.211132	-0.210106	-1.06379	0.0550561	0.0948528	1.52054	-0.432159	-0.479794	-0.121946	-0.849269	0.214351	-0.262435	0.42928	-0.445243	-0.170439	-0.12705	-0.376368	-0.317415	0.450795	0.521029	0.023452	-0.107987	-0.204504	-0.0817795	0.589974	0.156368	0.119103	-0.516923	0.24338	-0.349174	-0.854075	0.87673	-0.138491
329	129	0.767188	-0.234452	0.388512	0.0470714	-0.21211	-1.29832	0.299651	0.133549	1.2028	-0.436539	-0.638932	-0.22661	-0.757121	0.0843131	-0.245375	0.456471	-0.266947	-0.0289438	0.0807197	-0.0868985	-0.0073159	0.354014	0.673746	-0.148911	-0.273987	-0.464796	-0.129882	0.641677	0.258689	-0.057555	-0.281882	0.401454	-0.187812	-0.745501	0.851999	0.13639
330	130	0.737586	-0.269671	0.441895	0.0275286	-0.247247	-1.57919	0.461283	0.0882792	0.970928	-0.239011	-0.755314	-0.0419425	-0.919735	0.00331106	-0.1371	0.325892	0.0634956	0.290662	0.117532	0.242982	0.149252	0.257495	0.458838	-0.154451	-0.507643	-0.39081	-0.150517	0.508565	0.224876	-0.106498	-0.141926	0.388306	-0.0872952	-0.613678	0.681863	0.299141
331	131	0.503742	-0.309441	0.523539	0.237017	-0.27124	-1.67265	0.421689	0.187616	0.748704	-0.143468	-0.790308	0.0953146	-0.959386	0.057905	-0.0857688	0.239359	0.253658	0.414457	0.0205112	0.464155	-0.0994632	0.435301	0.330322	-0.231495	-0.632779	-0.0676124	-0.0595642	0.4932	0.0545454	-0.0535972	-0.0179166	0.373475	-0.108554	-0.540074	0.509022	0.239622
332	132	0.386937	-0.302807	0.217142	0.487978	-0.307366	-1.74528	0.359366	0.196901	0.371275	-0.134643	-0.894381	-0.0540525	-0.666111	0.159786	0.0412911	0.284098	0.405835	0.381905	0.0822681	0.605699	-0.187606	0.6624	0.214543	-0.384731	-0.796775	0.108722	-0.0314335	0.66993	0.0376604	0.0340587	0.0292816	0.423575	-0.193652	-0.358189	0.661848	0.189787
333	133	0.338119	-0.3083	0.0505524	0.478452	-0.312154	-1.87008	0.329747	0.0849585	0.0204512	-0.131633	-1.01956	-0.0112863	-0.350923	0.279028	0.07074	-0.039601	0.430137	0.442444	0.0803029	0.620216	-0.017531	0.649094	0.144982	-0.243559	-0.960055	0.164335	-0.0442077	0.663658	-0.0636904	-0.00120824	-0.0286732	0.423103	-0.28042	-0.190576	0.740957	0.128123
334	134	0.26993	-0.242891	0.138214	0.436122	-0.356698	-1.9923	0.377195	0.0919501	-0.199179	-0.197085	-1.00378	0.112183	-0.223909	0.414128	0.196555	-0.329679	0.341022	0.395579	0.0933135	0.555897	0.227235	0.613914	0.217462	-0.0804338	-0.933608	0.338465	-0.00642301	0.617217	-0.283961	-0.149913	-0.0678853	0.360796	-0.162242	-0.140487	0.572797	0.0473198
335	135	0.0964394	-0.140792	0.191215	0.572746	-0.431813	-2.1151	0.616763	0.0832518	-0.263898	-0.101411	-1.03052	0.138372	-0.071517	0.49902	0.302834	-0.388354	0.373378	0.465881	0.147766	0.588664	0.434641	0.724795	0.101074	-0.157584	-0.447479	0.346863	-0.0424513	0.703238	-0.153128	-0.254291	-0.0434376	0.269238	0.0357336	-0.0483503	0.511725	0.110299
336	136	-0.127955	-0.18035	0.493486	0.581539	-0.301396	-2.23222	0.78082	0.00438649	-0.380341	0.129644	-1.18309	0.12751	0.129245	0.304807	-0.112021	-0.47981	0.321039	0.522854	-0.00388248	0.723375	0.38999	0.813936	-0.0798906	-0.230833	0.0708692	0.217897	-0.0695468	0.609299	0.135666	-0.0861956	-0.0493583	0.164365	0.104183	0.122561	0.425915	0.146027
337	137	-0.366003	-0.121805	0.704647	0.532734	-0.159738	-2.24622	0.54829	0.0567813	-0.709758	0.301582	-1.29298	-0.0268264	0.175921	0.112587	-0.450019	-0.488404	0.14924	0.438072	-0.118108	0.85296	0.255477	0.795962	-0.203939	-0.34691	-0.19016	0.256589	-0.0114107	0.386463	0.251835	0.113686	0.0361968	0.138688	0.181928	0.317008	0.236448	0.062284
338	138	-0.569263	0.0167881	0.531158	0.524844	-0.194861	-2.08833	0.296116	0.168526	-0.823904	0.350832	-1.24791	-0.0191212	0.267277	0.225003	-0.262709	-0.466982	0.0512516	0.443669	-0.123773	0.926054	0.134097	0.878371	-0.0512585	-0.47529	-0.439344	0.229123	0.0464209	0.402072	0.232986	-0.0710827	0.186263	0.142252	0.175462	0.382692	0.22096	0.139058
339	139	-0.724201	0.0471739	0.482336	0.392538	-0.264968	-2.01839	0.494382	0.0822075	-0.750409	0.313332	-1.12418	0.016291	0.545516	0.393886	0.0699615	-0.424322	-0.0767741	0.577864	-0.124394	0.994663	0.0476597	0.977549	0.302372	-0.489158	-0.384328	0.0321689	0.0137061	0.353821	0.193694	-0.280954	0.193298	0.13308	0.0420599	0.447872	0.12929	0.331052
340	140	-0.778633	0.0320116	0.452844	0.290624	-0.275957	-2.00563	0.671632	-0.139442	-0.946522	0.255343	-1.09236	-0.110762	0.704958	0.317594	0.172043	-0.271186	-0.363024	0.720621	-0.123539	0.970634	-0.00433259	0.880329	0.240199	-0.50199	-0.697472	-0.159779	-0.00221798	0.0658885	0.111998	-0.252077	0.237328	0.208378	0.0181464	0.70012	-0.204654	0.430534
341	141	-0.60634	0.0473374	0.249369	0.157468	-0.270882	-1.8716	0.652919	-0.190566	-1.2747	0.258497	-1.06733	0.0197955	0.69399	0.239742	0.147485	-0.0880728	-0.467081	0.721371	-0.187162	0.919676	0.00390647	0.846786	0.146648	-0.595381	-0.960638	-0.157202	0.106025	-0.0236755	-0.123528	-0.173641	0.311263	0.248637	0.0957189	0.922805	-0.38931	0.619313
342	142	-0.52391	0.139487	0.159059	0.0337833	-0.397732	-1.81126	0.574121	-0.141373	-1.61088	0.386319	-0.892861	0.122358	0.777774	0.263008	0.159414	-0.233897	-0.259749	0.765311	-0.259749	0.911154	0.289892	0.892708	0.447267	-0.755531	-0.828376	0.0815615	0.113279	0.108243	-0.220305	-0.067057	0.240566	0.167742	0.259048	1.02862	-0.408985	0.674155
343	143	-0.582723	0.158029	0.230857	0.0358655	-0.549494	-1.74279	0.270424	-0.0891132	-1.88112	0.345636	-0.601279	0.0180309	0.942143	0.104687	0.132391	-0.617851	-0.138655	0.871309	-0.249418	0.630854	0.499438	0.83697	0.498703	-0.897972	-0.480498	0.0229074	0.0185523	0.106515	-0.27086	-0.152039	0.129206	0.0839422	0.414821	1.24275	-0.448018	0.463093
344	144	-0.609904	0.0934156	0.162095	-0.191307	-0.563941	-1.58481	0.195587	-0.0249101	-1.8728	0.164681	-0.368115	-0.0176663	1.0824	0.158677	0.285288	-0.557668	0.056613	0.963856	-0.189488	0.475997	0.464161	0.799438	0.186127	-1.04272	-0.428221	-0.321498	0.0296213	-0.0246824	-0.454478	-0.349019	0.158271	0.0585256	0.381758	1.46749	-0.522566	0.414397
345	145	-0.776469	0.030913	0.0152633	-0.423064	-0.565892	-1.43772	0.38983	-0.0467055	-1.66391	0.237142	-0.299373	-0.132501	1.1001	0.218511	0.412152	-0.159934	0.415663	1.06283	-0.202691	0.661206	0.375136	0.807022	0.0938796	-1.14014	-0.68829	-0.325895	0.08949	-0.0294181	-0.305141	-0.245457	0.390472	0.0931901	0.296546	1.4428	-0.584188	0.347423
346	146	-1.05748	0.0315048	0.121217	-0.277681	-0.585914	-1.20003	0.381494	0.0396142	-1.36789	0.281298	-0.177523	-0.197744	0.963923	-0.025061	0.143005	0.0480876	0.533386	1.15216	-0.166836	0.649565	0.155202	0.835424	0.223896	-1.14453	-0.45304	-0.147414	0.106021	0.0268555	0.0217047	-0.0484445	0.559132	0.0716118	0.253426	1.46197	-0.681252	0.271507
347	147	-1.04566	0.175777	0.149087	-0.159662	-0.526115	-0.917946	0.237886	0.0822486	-1.10797	0.298885	-0.0628542	-0.171446	0.935611	0.0841692	0.0246242	0.124624	0.490077	1.2908	-0.0347228	0.549652	0.167884	0.860371	0.208932	-1.0963	-0.0575035	-0.0146717	0.0804006	0.0254339	0.172749	0.104676	0.587829	0.0433905	0.197786	1.53786	-0.853165	0.463463
348	148	-0.719408	0.200063	0.124729	-0.198988	-0.365398	-0.677805	0.219751	0.0233243	-0.86177	0.549964	-0.121416	-0.21992	1.05686	0.223139	0.256434	0.273655	0.480066	1.33388	0.021797	0.39606	0.325928	0.839761	0.380279	-0.954884	0.0957678	-0.0719885	0.0288553	0.0671994	0.268441	0.210567	0.603936	0.0830667	0.200158	1.41159	-0.917765	0.437168
349	149	-0.585989	0.129953	0.392103	-0.28428	-0.202486	-0.465629	0.27843	0.181853	-0.561092	0.640222	-0.0632393	-0.263881	1.18007	0.0552664	0.293881	0.350995	0.377952	1.49989	0.0542885	0.200965	0.299892	0.737522	0.668014	-0.847439	0.508735	-0.388961	0.0356515	0.0150388	0.383702	-0.0105919	0.625406	-0.0291915	0.277284	1.35214	-0.996922	0.260722
350	150	-0.592682	0.197664	0.567206	-0.564556	-0.225577	-0.335642	0.165008	0.26489	-0.382475	0.684582	0.104013	-0.254955	1.19496	-0.0558827	0.238386	0.222898	0.220203	1.69922	0.0615009	0.0789831	0.270924	0.50646	0.525077	-0.795639	0.711145	-0.417275	0.108534	-0.196075	0.498097	-0.313954	0.721116	-0.226838	0.363606	1.27413	-1.07996	0.394082
351	151	-0.512366	0.230295	0.350734	-0.65079	-0.286359	-0.205547	0.136882	0.218991	-0.290006	0.643536	0.178022	-0.107485	1.09834	-0.0708256	0.222934	0.0404662	0.292957	1.45252	0.151229	-0.0663419	0.117071	0.291451	0.289147	-0.664939	0.0620552	-0.371704	0.126969	-0.325261	0.333332	-0.295613	0.784702	-0.261269	0.345508	1.06226	-0.957253	0.505377
352	152	-0.513123	0.185451	0.067437	-0.424828	-0.242452	0.00306702	0.315265	0.215926	-0.335674	0.480972	0.201044	0.0188263	1.10171	0.00733279	0.0754244	-0.104215	0.389322	1.23161	0.350438	-0.0810249	0.0949729	0.163172	-0.00709717	-0.515701	-0.659955	-0.491704	0.104651	-0.360951	0.106534	-0.193515	0.704551	-0.224243	0.144701	0.999067	-0.848017	0.532729
353	153	-0.665558	0.19848	0.174719	-0.389119	-0.242109	0.229669	0.295387	0.18124	-0.434347	0.805387	0.160617	-0.0360432	1.22022	-0.0426183	0.109517	-0.134404	0.185534	1.15006	0.37243	-0.114992	0.228444	0.101503	-0.215237	-0.381876	-0.664388	-0.371546	0.108366	-0.31725	0.272845	-0.101898	0.509005	-0.296514	0.0281099	1.04684	-0.837608	0.518391
354	154	-0.801019	0.249	0.296428	-0.517844	-0.216784	0.414358	0.0768381	0.210971	-0.227908	1.05448	0.0461131	-0.0558301	1.30652	-0.205318	0.313274	0.013634	0.0870342	0.953328	0.342676	-0.109416	0.0857622	0.0843601	-0.0621124	-0.228318	-0.53978	-0.294472	0.0924955	-0.171353	0.311664	0.0977024	0.428565	-0.323621	0.207834	1.06048	-0.793451	0.341799
355	155	-0.756915	0.181609	0.0476062	-0.520158	-0.122752	0.445297	-0.0862756	0.162753	-0.042815	0.919486	-0.0416937	-0.0243156	1.22665	-0.381495	0.353652	0.212722	0.126805	0.90631	0.486225	0.0343092	0.0652616	0.00831454	-0.0821862	-0.114477	-0.740506	-0.346253	0.0694156	-0.13226	0.118237	0.0661904	0.557884	-0.212175	0.425355	0.900294	-0.689098	0.207107
356	156	-0.626885	0.100116	0.027562	-0.317389	0.00819261	0.420925	-0.180364	0.024919	-0.141662	0.930763	-0.0160551	-0.0328548	1.11772	-0.471678	0.234115	0.213325	0.0807703	0.796464	0.692537	0.00311838	0.156401	-0.0195227	0.0600826	-0.0101115	-0.754486	-0.36555	0.0605413	-0.199032	0.192307	-0.180712	0.617426	-0.228982	0.480962	0.672775	-0.592833	-0.0311008
357	157	-0.433815	0.150325	0.25588	-0.126777	0.0279594	0.563148	-0.147726	0.0827284	-0.246982	0.829162	0.0646976	0.0302009	1.11808	-0.305592	0.197399	0.0693635	0.1816	0.589918	0.780073	-0.079419	0.0666363	0.0010302	0.247893	0.134394	-0.628482	-0.434039	0.0451523	-0.23999	0.304212	-0.22744	0.653108	-0.326994	0.484262	0.546309	-0.554118	-0.221373
358	158	-0.311363	0.155022	0.222967	-0.0528544	-0.0591117	0.80383	-0.070686	0.106392	-0.327763	0.60524	0.0654579	0.103211	0.944436	-0.430765	0.289932	0.0936552	0.262063	0.584359	0.795972	-0.152631	0.0791984	-0.0399413	-0.0141185	0.290698	-0.507305	-0.453164	0.0320645	-0.228355	0.269258	-0.067364	0.711474	-0.285965	0.424013	0.416702	-0.574928	-0.14416
359	159	-0.414444	0.0834459	0.173406	-0.0582055	0.112725	0.996635	-0.249775	-0.088436	-0.317704	0.598495	-0.126562	0.121688	0.627615	-0.511994	0.30176	0.24493	0.143208	0.499156	0.885408	-0.300009	0.0531058	-0.0416658	0.135726	0.471366	-0.142684	-0.41594	-0.00293602	-0.207988	0.104049	0.000297401	0.693803	-0.163716	0.331589	0.319544	-0.55027	-0.12447
360	160	-0.559769	-0.00297827	0.337649	-0.133823	0.247816	1.03809	-0.374434	-0.162432	-0.0825135	0.660621	-0.336068	0.18855	0.395515	-0.129138	0.215208	0.326615	-0.00533305	0.231784	0.910447	-0.508392	-0.0350828	-0.0469978	0.311366	0.658333	0.0630019	-0.382833	-0.00861845	-0.319247	-0.0276601	-0.158881	0.640055	-0.00755793	0.408144	0.126887	-0.399624	-0.141773
361	161	-0.639908	-0.00305015	0.415037	-0.154475	0.0744563	1.07262	-0.144909	-0.169269	0.177324	0.552253	-0.436206	0.225728	0.193861	-0.154386	0.154784	0.175385	-0.084306	0.0910794	0.897322	-0.802911	-0.0159979	-0.150702	-0.00562248	0.828476	-0.0599553	-0.320586	0.0326883	-0.384963	0.111427	-0.303743	0.479935	0.156393	0.495561	-0.0595215	-0.373943	-0.300031
362	162	-0.567848	0.0463012	0.187585	-0.214583	0.0333709	1.34097	0.0147249	-0.22779	0.369174	0.392089	-0.623974	0.30758	0.0669268	-0.204422	0.387232	0.00609731	-0.176206	0.076735	1.1262	-0.909889	-0.139982	-0.293449	0.0915594	0.933024	-0.034391	-0.0719364	0.0924436	-0.386144	0.22682	-0.379142	0.432032	0.113311	0.370933	-0.0484495	-0.389544	-0.60923
363	163	-0.477622	-0.016607	-0.0796309	-0.241766	0.116905	1.54032	-0.17313	-0.119814	0.453808	0.282965	-0.807175	0.435671	0.028199	0.0806514	0.629767	0.0739013	-0.287004	0.101462	1.50117	-0.839474	-0.265123	-0.351935	0.410143	1.0642	0.138152	0.234462	0.165083	-0.474904	0.344811	-0.441705	0.530196	-0.086442	0.224963	-0.20975	-0.254386	-0.666621
364	164	-0.44283	-0.0932147	-0.0601199	-0.0808923	0.0795852	1.57826	-0.450243	-0.0639122	0.360832	0.090996	-0.920727	0.356279	-0.108003	0.0614058	0.454024	0.05618	-0.219756	0.135412	1.59202	-0.853618	-0.136213	-0.329255	0.273743	1.23158	0.0456627	0.298437	0.128904	-0.413685	0.500675	-0.429514	0.387341	-0.035668	0.233437	-0.397688	-0.171478	-0.470967
365	165	-0.293853	-0.134909	0.111573	0.216602	0.061247	1.72187	-0.417086	-0.135254	0.321489	-0.0507021	-0.944697	0.211421	-0.245944	-0.0258402	0.220438	-0.00510766	-0.166967	0.11937	1.38576	-0.836198	-0.0135555	-0.434187	-0.132893	1.28357	-0.459775	0.298853	0.0825655	-0.313945	0.38341	-0.433894	0.221078	0.107389	0.225767	-0.392111	-0.158442	-0.250802
366	166	-0.256628	-0.100831	0.0228402	0.424636	0.133696	1.80763	-0.21552	-0.0648013	0.375424	-0.125329	-0.850545	0.124201	-0.326262	-0.129259	0.189828	0.0106761	-0.184903	0.154284	1.20474	-0.891671	-0.117238	-0.547087	-0.416103	1.27076	-1.01778	0.460022	0.157965	-0.38724	0.294998	-0.283319	0.307322	0.0524818	0.188945	-0.495315	-0.194814	-0.233681
367	167	-0.148809	-0.135344	-0.35666	0.346104	0.175546	1.82003	-0.247149	0.084934	0.412037	-0.235539	-0.839286	-0.0148787	-0.51627	-0.192214	0.373383	-0.101648	-0.148743	-0.0304283	1.02313	-0.955816	-0.209224	-0.470693	-0.492159	1.14474	-0.982822	0.560255	0.169157	-0.468528	0.366747	-0.0902707	0.315928	0.0333799	0.223306	-0.567312	-0.134444	-0.400805
368	168	0.215856	-0.283691	-0.51588	0.258515	0.140305	1.82494	-0.305331	0.246208	0.317175	-0.193822	-0.826701	-0.240877	-0.477811	0.0152312	0.545753	-0.23096	-0.194749	-0.379489	0.809191	-0.769937	-0.114854	-0.49444	-0.566962	1.04751	-0.399487	0.52844	0.0899641	-0.419654	0.209861	-0.340068	0.14784	0.068259	0.19648	-0.525438	-0.0526863	-0.468208
369	169	0.522902	-0.216282	-0.495947	0.183314	0.0459731	1.70589	-0.164524	0.374731	0.10379	-0.129177	-0.85472	-0.350183	-0.230187	0.103491	0.258422	-0.274942	-0.125492	-0.406923	0.686006	-0.665896	-0.169869	-0.645532	-0.53621	1.06081	-0.0514787	0.562858	0.0574248	-0.345087	-0.0915125	-0.55096	0.157209	-0.00977564	0.208312	-0.618421	-0.250864	-0.414091
370	170	0.814289	-0.11616	-0.534797	0.134357	0.0255454	1.57725	-0.0692869	0.358435	0.0737882	-0.233286	-0.886466	-0.167421	-0.29236	0.0635259	-0.328336	-0.240976	0.0359961	-0.35538	0.503094	-0.680403	-0.368497	-0.679706	-0.0784996	0.956479	-0.170681	0.524256	0.0613672	-0.385856	-0.144511	-0.313378	0.276511	-0.0105799	0.201709	-0.664797	-0.384931	-0.32884
371	171	1.04828	-0.224755	-0.565023	0.303186	0.106952	1.47295	-0.138898	0.218375	0.0238201	-0.384247	-0.647282	-0.0161026	-0.38153	-0.0637899	-0.486596	-0.269589	-0.0194412	-0.311654	0.188358	-0.667014	-0.262513	-0.697328	0.200809	0.875686	-0.231167	0.602437	0.0458107	-0.325994	-0.106252	-0.109276	0.164947	0.182007	0.0710709	-0.509894	-0.318579	-0.233172
372	172	1.12643	-0.297739	-0.728357	0.468548	0.0155811	1.33693	-0.249132	0.126158	-0.185681	-0.533469	-0.395751	-0.0631052	-0.291114	-0.23085	-0.0679241	-0.377894	-0.193317	-0.218392	0.00645934	-0.732651	-0.0352004	-0.697449	-0.085642	0.867931	-0.118218	0.646874	0.00851739	-0.205921	-0.255045	-0.00883152	0.113453	0.289035	0.0387133	-0.436089	-0.253272	-0.297299
373	173	0.967728	-0.272009	-0.780282	0.490506	-0.113628	1.18819	-0.232373	0.10507	-0.24005	-0.722785	-0.218258	-0.2224	-0.341839	-0.12461	0.219445	-0.377144	-0.501826	-0.212409	-0.141651	-0.729038	-0.0922084	-0.604161	-0.140737	0.771596	-0.144126	0.347255	-0.0495002	-0.296343	-0.266746	0.156947	0.287632	0.280577	0.00664234	-0.517193	-0.170385	-0.408081
374	174	0.870308	-0.290299	-0.576255	0.373972	-0.0936222	1.02647	-0.132776	-0.0142518	-0.203951	-0.908007	0.00186966	-0.346598	-0.455889	-0.21024	0.205343	-0.443083	-0.817494	-0.222151	-0.404906	-0.503384	-0.24685	-0.5648	-0.258599	0.584718	0.0123439	0.426415	-0.114691	-0.428743	-0.158554	0.200427	0.218758	0.312586	-0.0228918	-0.553279	-0.136481	-0.230808
375	175	1.16219	-0.294604	-0.438403	0.259036	-0.102391	0.816071	-0.182733	-0.120801	-0.301828	-0.8355	0.10794	-0.343153	-0.42585	-0.635316	0.328799	-0.527852	-0.72535	-0.276616	-0.428092	-0.361702	-0.237312	-0.550726	-0.65588	0.440683	0.495185	0.649606	-0.0993587	-0.479475	-0.0257433	0.143486	-0.0182113	0.298034	-0.0208445	-0.438164	-0.116934	-0.234407
376	176	1.3106	-0.254091	-0.571068	0.167659	-0.133455	0.548942	-0.232509	-0.178973	-0.482563	-0.657303	0.185059	-0.399583	-0.323832	-0.626669	0.455921	-0.524741	-0.504949	-0.298644	-0.247731	-0.515602	0.0255667	-0.508763	-0.839018	0.364772	0.71507	0.879796	-0.0775523	-0.537598	0.303367	0.436695	-0.00644695	0.236606	-0.137603	-0.294664	-0.0796169	-0.568463
377	177	1.30886	-0.233127	-0.790835	-0.0272025	-0.299753	0.360602	-0.15439	-0.153301	-0.512388	-0.698511	0.326614	-0.333957	-0.365051	-0.202849	0.302037	-0.434165	-0.334035	-0.331904	-0.201477	-0.402382	0.275331	-0.487987	-1.0949	0.265923	0.323334	1.19364	-0.0472744	-0.564989	0.389489	0.831676	-0.0510292	0.244971	-0.246473	-0.393219	-0.0909041	-0.508485
378	178	1.30639	-0.211712	-0.763426	-0.149647	-0.461106	0.207985	-0.074865	0.119027	-0.435928	-0.651003	0.41321	-0.202981	-0.517431	0.0614741	0.181323	-0.0715878	-0.082734	-0.449957	-0.359369	-0.0770681	0.00349986	-0.430682	-1.07752	0.218384	-0.19621	0.868476	0.0626577	-0.533033	0.206574	0.71908	-0.248187	0.237628	-0.254546	-0.485729	-0.0528708	-0.362471
379	179	1.1297	-0.216269	-0.808837	-0.114217	-0.39207	0.0186032	0.0685341	0.19003	-0.327378	-0.558861	0.453341	-0.298425	-0.598884	0.0435699	0.209554	0.234018	-0.101948	-0.450402	-0.716584	-0.0691767	-0.349679	-0.473532	-1.04177	0.0957806	-0.11641	0.767914	-0.0158629	-0.510729	-0.0134826	0.428454	-0.225121	0.0697814	-0.122499	-0.32951	0.033976	-0.51457
380	180	1.06607	-0.216331	-1.05189	0.0333251	-0.437158	-0.113947	0.122955	-0.0471887	-0.0936346	-0.589141	0.491183	-0.344826	-0.63552	-0.0162656	0.0224933	0.379097	-0.144106	-0.443751	-1.07204	-0.159438	-0.13312	-0.516351	-1.24388	-0.102116	0.0991759	1.05106	-0.0648952	-0.520124	-0.338563	0.250931	-0.223719	-0.052194	-0.00271547	-0.264977	0.0305409	-0.480293
381	181	0.941528	-0.179674	-1.11954	0.174856	-0.538456	-0.276395	0.0995927	-0.0920474	0.141577	-0.493132	0.456965	-0.393732	-0.638193	-0.0188957	-0.168525	0.51882	0.14264	-0.440879	-1.29633	-0.255977	0.156813	-0.40195	-1.02888	-0.162086	0.0305575	0.836868	0.120648	-0.498149	-0.297589	0.304245	-0.233463	0.0257524	-0.0460242	-0.177626	0.0126468	-0.341562
382	182	0.581484	-0.118791	-0.948795	0.0898594	-0.420254	-0.462439	0.238787	-0.0103352	0.368005	-0.550571	0.453612	-0.426097	-0.676265	-0.165725	-0.0845387	0.59962	0.27397	-0.233794	-1.52249	-0.347045	0.0514425	-0.434226	-0.993987	-0.158713	0.24949	0.715021	0.0889689	-0.399934	0.131029	0.696202	0.0228868	0.100858	-0.0447609	0.0228664	-0.00845411	-0.402682
383	183	0.365248	-0.0181072	-0.784853	-0.0674327	-0.307603	-0.631841	0.301342	0.0440036	0.541686	-0.692601	0.587955	-0.229342	-0.6461	-0.256683	0.0302897	0.879859	0.0670154	-0.191105	-1.66179	-0.417794	-0.156775	-0.469372	-1.0733	-0.104959	0.613484	0.7077	0.0182338	-0.313527	0.296329	0.988281	0.161008	0.0901494	-0.0383345	0.0435315	-0.0826598	-0.562057
384	184	0.349596	0.0779107	-0.955027	-0.00398241	-0.306596	-0.824198	0.260112	0.0263318	0.605905	-0.399334	0.652346	-0.191932	-0.447501	-0.138263	0.100372	1.1289	-0.159408	-0.355062	-1.50271	-0.437939	-0.186602	-0.458273	-0.863146	-0.0194861	0.846879	0.39775	0.156666	-0.188915	0.206104	0.962567	0.0798991	0.09565	-0.19511	-0.00169295	-0.142104	-0.571572
385	185	0.453261	0.0681316	-1.00642	0.069223	-0.317602	-0.938535	0.391421	-0.0561973	0.693239	-0.0552038	0.648593	-0.292171	-0.388415	-0.064067	0.111923	1.11717	-0.238209	-0.323824	-1.16107	-0.263563	-0.0443798	-0.51479	-0.950183	-0.0395515	1.00267	0.24579	0.199428	-0.00564537	0.18246	0.831117	-0.0751506	0.134569	-0.285511	0.113483	-0.247651	-0.320976
386	186	0.426793	0.037479	-0.653051	0.057093	-0.396031	-1.08829	0.469279	0.00426845	0.654598	-0.0906517	0.646632	-0.189894	-0.400424	-0.0433802	0.134805	1.13048	-0.168328	-0.375781	-1.01255	0.0178198	0.0243857	-0.378543	-1.0815	-0.182952	0.644323	0.178971	0.20115	0.0226687	0.141872	0.784793	-0.232506	0.192844	-0.147856	0.321144	-0.270871	-0.0630007
387	187	0.131348	0.155833	-0.430688	0.361387	-0.468998	-1.39832	0.304413	-0.000599551	0.425978	-0.224237	0.527956	-0.0323743	-0.384581	-0.0391184	0.126817	1.11821	0.0102277	-0.418116	-1.17216	0.481634	-0.0483759	-0.283553	-0.852609	-0.33038	0.139945	-0.181874	0.232653	0.0734811	-0.00895695	0.699201	-0.239929	0.318191	-0.0458331	0.410251	-0.244534	0.0725601
388	188	0.0145221	0.240405	-0.390756	0.781503	-0.394929	-1.64153	0.274113	-0.17905	0.19624	-0.289431	0.402001	0.0998403	-0.523081	-0.0841727	0.0742023	1.10804	0.0778212	-0.242258	-1.27765	0.817421	-0.0729619	-0.249116	-0.728455	-0.416427	0.141044	-0.31819	0.195661	0.270232	-0.254818	0.442418	-0.16918	0.367376	-0.0276108	0.488338	-0.338674	0.289804
389	189	0.0120073	0.271512	-0.498422	0.675945	-0.307432	-1.66804	0.286875	-0.295057	0.0544522	-0.270443	0.345631	0.357505	-0.533156	-0.175223	0.389492	1.14394	-0.0359191	-0.198671	-1.22847	0.721987	-0.0839112	-0.192529	-1.09699	-0.441574	0.240622	-0.0846157	0.18171	0.34855	-0.560818	0.391987	-0.144955	0.26562	0.0668434	0.542601	-0.382375	0.501462
390	190	-0.123974	0.318482	-0.561406	0.259258	-0.250255	-1.66954	0.195171	-0.373474	0.0617634	-0.0778349	0.311838	0.557673	-0.377528	-0.189093	0.699415	1.13092	-0.00287428	-0.15076	-1.21746	0.543319	-0.113411	-0.265865	-1.23125	-0.43216	0.240982	0.0573133	0.158563	0.363421	-0.742442	0.614536	-0.36377	0.120728	0.0336035	0.533558	-0.543215	0.471196
391	191	-0.268778	0.316306	-0.27231	0.18243	-0.125766	-1.70526	0.270955	-0.428352	0.169743	0.0223841	0.296462	0.403239	-0.371353	-0.125148	0.597477	1.07736	0.238426	-0.0660987	-1.0967	0.418808	-0.109924	-0.133006	-0.794903	-0.550865	0.205549	0.133758	0.132136	0.43774	-0.704665	0.553871	-0.614419	-0.0608368	-0.150074	0.626556	-0.783616	0.535368
392	192	-0.471914	0.481172	-0.118817	0.319363	-0.0267888	-1.62487	0.201039	-0.425128	0.262407	-0.0910548	0.28884	0.40336	-0.379788	-0.259635	0.620666	1.06126	0.366352	0.0805392	-0.944542	0.400509	-0.00706735	0.0210623	-0.595642	-0.658211	0.271327	0.0178704	0.167512	0.466896	-0.581214	0.291001	-0.512438	-0.161413	-0.326177	0.629438	-0.79703	0.720781
393	193	-0.577978	0.718601	-0.401807	0.310568	-0.0664631	-1.58549	0.0628078	-0.403719	0.409673	-0.105026	0.20376	0.567766	-0.30408	-0.424309	0.616868	1.15843	0.507489	0.344398	-0.832352	0.286544	-0.000277998	-0.056065	-0.628325	-0.575539	0.533037	-0.261072	0.145691	0.382588	-0.437703	0.198538	-0.295608	-0.163762	-0.542569	0.62098	-0.855247	0.584344
394	194	-0.697324	0.831411	-0.407744	0.303102	-0.213511	-1.58592	0.173824	-0.456333	0.586509	0.00702296	-0.0225668	0.202074	-0.286681	-0.404589	0.274598	1.17821	0.864391	0.376598	-0.518647	0.0663309	-0.283907	-0.0615584	-0.678419	-0.589739	0.574633	-0.37636	0.116757	0.274092	-0.281117	-0.0841599	-0.308706	-0.116585	-0.512985	0.702459	-1.08049	0.446655
395	195	-0.862285	0.859862	0.101804	0.264432	-0.322493	-1.47554	0.223326	-0.584258	0.484001	0.0982488	-0.0773579	-0.00689843	-0.37431	-0.33383	0.131591	1.01089	0.941607	0.283726	-0.351558	0.205022	-0.280007	-0.0989249	-0.629511	-0.822261	0.63248	-0.579773	0.156312	0.297911	-0.0658113	-0.511395	-0.534532	0.0266506	-0.284865	0.680027	-1.20849	0.64211
396	196	-0.730125	0.827135	0.145513	0.204375	-0.32146	-1.44666	0.121165	-0.536297	0.202538	0.233106	0.0662276	0.157445	-0.355269	-0.206522	0.113032	0.684928	0.649209	0.247803	-0.355204	0.459809	-0.0404066	-0.14477	-0.27511	-0.978702	0.87671	-0.878246	0.158383	0.393904	0.333506	-0.649437	-0.669173	0.187435	-0.409042	0.654057	-1.18033	0.881744
397	197	-0.656368	0.87058	-0.18241	0.386867	-0.241238	-1.42305	0.0063954	-0.441574	-0.0160475	0.450079	0.0437809	-0.0772973	-0.266521	-0.185682	-0.136931	0.422843	0.419311	0.202505	-0.165773	0.676145	-0.22735	-0.04431	-0.112034	-0.937976	0.652133	-0.967451	0.139394	0.381793	0.589472	-0.721151	-0.691838	0.302706	-0.562959	0.697879	-1.21524	0.861959
398	198	-0.713218	0.884448	-0.263676	0.50053	-0.117775	-1.28693	0.0117605	-0.356201	-0.24116	0.555238	-0.0380173	-0.272987	-0.369045	-0.301955	-0.10876	0.47737	0.236047	0.166562	-0.0892228	0.904248	-0.501067	0.0369513	-0.137465	-0.899667	0.288832	-0.891513	0.151747	0.347792	0.453815	-0.824916	-0.6299	0.245837	-0.401701	0.645163	-1.24359	0.695493
399	199	-0.578347	0.820137	-0.316377	0.301378	-0.0785093	-1.13684	0.0095182	-0.117162	-0.244137	0.465372	-0.0634925	-0.162861	-0.400445	-0.190362	0.0682023	0.435763	-0.00327755	0.206608	-0.134582	0.832942	-0.607954	0.0401575	-0.0288437	-0.851815	0.199149	-0.737877	0.158878	0.399684	0.286617	-0.740418	-0.420788	0.0705336	-0.274505	0.607513	-1.09304	0.785211
400	200	-0.374918	0.813609	-0.0469302	0.191406	-0.0605112	-0.979739	-0.0832093	-0.12889	-0.196722	0.433886	-0.0727327	-0.0607675	-0.404208	-0.0573069	0.0277728	0.124226	-0.176454	0.172346	-0.126548	0.677024	-0.630226	-0.04714	0.137301	-0.758601	-0.133938	-0.720972	0.177157	0.373329	0.210954	-0.781315	-0.31174	0.0990862	-0.208895	0.769918	-0.977475	0.998249
401	201	-0.241487	0.764016	0.197344	0.221947	-0.0165094	-0.900687	-0.0745938	-0.191876	-0.453558	0.550457	-0.0616274	0.0294471	-0.503036	-0.247416	0.0978684	-0.0128381	-0.0936651	0.0135761	-0.123781	0.632704	-0.348508	-0.135903	0.326485	-0.751153	-0.347786	-0.862773	0.197699	0.259499	0.0510871	-1.05348	-0.303506	0.270715	-0.202345	0.751486	-0.895199	0.998439
402	202	-0.305074	0.706563	0.0922174	0.0697432	-0.105194	-0.722842	-0.0312533	-0.127088	-0.533042	0.648638	-0.0988631	0.0163374	-0.461695	-0.30627	-0.0362088	-0.0974464	0.0466264	0.00472974	0.0483207	0.632166	-0.147665	-0.205853	0.460103	-0.790478	-0.181896	-0.871856	0.156713	0.17658	-0.179681	-1.06578	-0.278491	0.33023	-0.269654	0.608449	-0.820915	0.842192
403	203	-0.479444	0.695278	0.373359	-0.0934492	-0.0907872	-0.439687	-0.0513777	-0.268249	-0.359668	0.77888	-0.124641	-0.046	-0.437507	-0.198608	-0.222102	-0.221708	0.0147003	-0.034558	0.350697	0.645451	-0.286044	-0.205395	0.520298	-0.84396	-0.236697	-0.801881	0.0609023	0.0452369	-0.322483	-0.976452	-0.286372	0.298697	-0.240748	0.663684	-0.783976	0.83106
404	204	-0.569337	0.620831	0.676345	-0.027959	0.070565	-0.417401	-0.0403301	-0.153352	-0.342332	0.883076	-0.122742	-0.0183058	-0.393259	-0.303251	-0.0668575	-0.142107	0.0399318	-0.195843	0.487746	0.608962	-0.2835	0.038792	0.439143	-0.891514	-0.399022	-0.767807	-0.0420936	-0.125456	-0.400453	-0.966853	-0.31324	0.261647	-0.273148	0.564051	-0.674725	0.873027
405	205	-0.531572	0.486272	0.430329	0.0900268	0.0743651	-0.439153	0.0387768	0.0494712	-0.375218	0.78216	-0.055171	0.106828	-0.266238	-0.30198	-0.0885623	-0.197075	-0.0549065	-0.13989	0.418706	0.536447	-0.234359	0.239459	0.368773	-0.922443	-0.326168	-0.664628	-0.121429	-0.251053	-0.47071	-1.08854	-0.36453	0.287918	-0.366364	0.349072	-0.579037	0.435964
406	206	-0.430451	0.368953	0.213414	0.142045	0.0220798	-0.304416	0.037007	-0.11363	-0.273642	0.808894	-0.0101763	0.126494	-0.242099	-0.135306	-0.163092	-0.396108	-0.322071	0.0574719	0.393077	0.366211	-0.267751	0.304229	0.51415	-0.902376	0.0979761	-0.469206	-0.236662	-0.403201	-0.409666	-1.35532	-0.384718	0.325157	-0.216451	0.201159	-0.422954	0.00281005
407	207	-0.408984	0.313567	0.327967	0.0745876	0.0150543	-0.200125	0.0737495	-0.166297	-0.138144	1.02095	-0.186544	-0.0181543	-0.236299	0.0501151	-0.0387101	-0.467821	-0.215463	0.0740899	0.416941	0.407731	-0.201015	0.392252	0.612461	-0.75511	0.650886	-0.351365	-0.381927	-0.52625	-0.271324	-1.23359	-0.262444	0.211818	0.0437342	0.0491867	-0.212419	-0.0121842
408	208	-0.401569	0.289943	0.368294	-0.057892	0.187877	-0.0906241	0.19758	-0.116046	0.0658445	1.04267	-0.377913	-0.0934611	-0.172576	0.191793	-0.00308359	-0.432389	0.172731	-0.0394146	0.351676	0.574842	-0.225253	0.414368	0.527582	-0.60309	0.835471	-0.174878	-0.430709	-0.423024	-0.209592	-1.22125	-0.177983	0.10077	0.0809522	0.0448326	-0.014764	-0.080621
409	209	-0.31255	0.271439	0.25795	-0.137077	0.504627	0.0257537	0.116911	-0.225136	0.409771	0.967581	-0.438631	-0.136133	-0.108561	-0.00809985	-0.0154534	-0.243594	0.395391	-0.0716752	0.458113	0.499844	-0.224307	0.467237	0.349423	-0.473346	0.677114	0.242534	-0.446414	-0.323852	-0.280627	-1.50614	-0.21665	0.131303	-0.00717631	-0.0230106	0.259796	-0.147831
410	210	-0.132893	0.279381	0.160456	-0.270763	0.553776	0.115513	-0.0019009	-0.232607	0.556663	0.972658	-0.434652	-0.117347	-0.214392	-0.158285	0.141831	-0.217451	0.370962	-0.0336841	0.787127	0.461881	-0.119772	0.518165	0.122956	-0.29284	0.39483	0.395252	-0.502003	-0.502669	-0.374919	-1.39275	-0.14679	0.139051	-0.0438905	-0.274458	0.441303	-0.381663
411	211	-0.0136549	0.264908	0.349582	-0.367533	0.431916	0.252175	0.0305771	-0.183366	0.492837	1.15732	-0.389944	-0.0609783	-0.288465	0.0071202	0.247458	-0.249044	0.200666	-0.0598274	1.02887	0.296129	-0.0723567	0.439377	0.0787152	-0.155516	0.24359	0.325019	-0.531858	-0.560004	-0.338341	-1.11343	-0.00100205	0.0637683	-0.0998578	-0.427192	0.527625	-0.782452
412	212	-0.068617	0.174451	0.767143	-0.325075	0.290877	0.405456	0.161185	-0.354308	0.471306	1.40274	-0.362271	-0.00208318	0.0549388	0.174638	0.0118735	-0.0438834	0.000232127	-0.220161	1.15583	-0.043201	-0.162209	0.357466	0.283796	-0.115784	0.485068	0.305178	-0.531576	-0.460075	-0.251601	-0.809351	0.147803	0.00250206	-0.165037	-0.472354	0.665133	-0.836192
413	213	-0.0831788	0.0415354	0.536314	-0.278055	0.162765	0.519702	0.307553	-0.367582	0.483557	1.25405	-0.363965	0.109605	0.316307	0.317036	-0.0789045	-0.110802	-0.193755	-0.273502	1.20917	-0.180695	-0.419963	0.307912	0.0143138	-0.0518321	0.931151	0.315557	-0.469059	-0.577122	-0.132113	-0.685852	0.196059	-0.0125522	-0.200148	-0.508262	0.820656	-0.803944
414	214	-0.0616185	-0.0914631	0.0181654	-0.164617	0.278422	0.638192	0.27037	-0.0542934	0.465131	1.00293	-0.394216	0.0357018	0.275185	0.206706	0.196612	-0.409566	-0.194147	-0.0950091	1.24609	-0.178621	-0.357316	0.27795	-0.60879	0.121757	1.2012	0.623132	-0.37743	-0.52906	0.116521	-0.862672	0.14997	-0.0711249	-0.0967858	-0.630888	0.881254	-0.927455
415	215	-0.0766557	-0.138034	0.0692417	-0.0965434	0.329747	0.783186	0.149558	0.0770528	0.314834	1.14141	-0.40303	0.0525255	0.397124	-0.0443767	0.23117	-0.434404	-0.00522075	0.073753	1.30165	-0.295999	0.0306064	0.306509	-0.479024	0.221164	1.13067	0.656821	-0.348174	-0.22611	0.35746	-0.798864	0.285458	-0.0968947	0.155088	-0.682144	0.850043	-1.01286
416	216	0.0432285	-0.175786	0.0910703	-0.251335	0.136478	0.888097	0.156389	0.076922	0.287855	1.2011	-0.415895	0.266977	0.501745	0.0164117	0.228999	-0.240507	0.0128634	0.1019	1.21472	-0.651828	0.271512	0.275032	0.0418184	0.155517	0.745245	0.330725	-0.365006	-0.201487	0.452716	-0.398122	0.398881	0.057299	0.172272	-0.613298	0.919301	-1.08525
417	217	0.205676	-0.324783	-0.0380069	-0.378904	0.0333248	0.898618	0.246742	0.120329	0.405404	1.07665	-0.458501	0.353698	0.392981	0.24147	0.414563	-0.0424099	-0.0982348	0.0499518	1.19327	-0.809673	0.305438	0.167313	0.36595	0.261156	0.309549	0.152113	-0.43272	-0.35461	0.460396	-0.099032	0.314937	0.208122	0.030423	-0.725303	1.04109	-1.21871
418	218	0.150222	-0.392046	-0.0110882	-0.391213	-0.00757225	0.914615	0.314076	0.168015	0.332112	1.17376	-0.444712	0.44179	0.335706	0.292159	0.238781	0.0131413	-0.0750064	0.0900088	1.42058	-0.673535	0.24748	0.212733	0.514639	0.620873	-0.0389459	0.113821	-0.490581	-0.357436	0.379643	-0.185007	0.349719	0.121531	0.090552	-0.765216	1.12626	-1.33282
419	219	0.0483254	-0.398948	-0.0636952	-0.33615	0.00957844	1.04264	0.308933	0.373909	0.17707	1.24374	-0.482538	0.342645	0.469472	0.103784	0.11315	0.00752461	-0.0620899	0.190677	1.54593	-0.713492	0.418358	0.372824	0.36455	0.817767	-0.555629	0.472183	-0.531204	-0.271143	0.324033	-0.237587	0.523108	-0.0200586	0.140637	-0.758312	1.22104	-1.48615
420	220	0.145848	-0.453641	-0.0977456	-0.126703	0.0806582	1.18218	0.342722	0.472992	0.0677396	1.17764	-0.53574	0.115548	0.56956	-0.0196309	0.151348	0.0718414	-0.156588	0.128997	1.51667	-0.848259	0.662912	0.426554	0.204096	0.831078	-0.924569	0.635485	-0.633813	-0.190066	0.242776	-0.0698	0.506551	-0.0443363	0.109893	-0.895754	1.24095	-1.60227
421	221	0.210577	-0.415095	0.0764496	0.155358	-0.0216716	1.28504	0.475347	0.446115	-0.0296903	1.11995	-0.383488	-0.0214619	0.517989	0.0088191	-0.0833664	0.0432854	-0.271153	0.0410029	1.60966	-0.866165	0.638218	0.398499	0.114981	0.848345	-0.775118	0.396314	-0.718685	-0.105837	-0.0517143	0.0426388	0.361479	-0.101185	0.126543	-0.824876	1.2178	-1.43979
422	222	0.153308	-0.326957	0.346047	0.345143	-0.15745	1.33323	0.552846	0.614679	-0.0329527	0.881267	-0.228498	-0.363375	0.537281	0.0263733	-0.187114	-0.0724443	-0.446729	0.0731472	1.70622	-0.81403	0.602621	0.441362	0.208971	0.848695	-0.75304	0.407292	-0.738679	0.0494593	-0.120825	0.147724	0.344879	-0.0563422	0.0392711	-0.819139	1.33821	-1.23996
423	223	0.120922	-0.283039	0.404109	0.338517	-0.190005	1.34246	0.5554	0.825603	0.103977	0.622735	-0.275252	-0.575178	0.561374	0.0439653	-0.136585	-0.0949718	-0.490789	0.0523594	1.63534	-0.674766	0.648101	0.477985	0.522651	0.917815	-0.991116	0.490347	-0.724994	0.264595	0.181655	0.221933	0.293083	0.0954484	-0.0124904	-1.02413	1.45968	-1.17905
424	224	0.0816997	-0.313533	0.27864	0.380352	-0.198001	1.36402	0.545498	0.869134	0.169331	0.657177	-0.330396	-0.49903	0.570614	-0.00814569	0.0565778	-0.0290397	-0.284298	0.0333728	1.56396	-0.49767	0.407636	0.336629	0.436663	0.931304	-0.816066	0.53106	-0.708214	0.325062	0.453065	0.367181	0.120749	0.134338	0.113954	-1.10919	1.411	-1.05416
425	225	0.109724	-0.397334	0.199927	0.546201	-0.249841	1.28867	0.731225	0.65919	0.189478	0.680416	-0.357883	-0.397382	0.651217	-0.100579	0.348922	0.106057	-0.0863758	0.0459798	1.53096	-0.470433	0.159184	0.194067	0.142596	0.912769	-0.397642	0.628726	-0.682055	0.22756	0.60595	0.561582	-0.0241894	0.257734	0.235262	-1.04963	1.41348	-0.848381
426	226	0.184443	-0.488753	0.0313183	0.452281	-0.416516	1.22024	1.04942	0.403675	0.240382	0.557706	-0.411613	-0.205599	0.670271	-0.201793	0.214764	0.200628	-0.0422325	0.00124375	1.4844	-0.613952	0.389371	0.129309	0.480324	1.02995	-0.245305	0.807496	-0.680649	0.206182	0.56447	0.63509	0.00690858	0.403767	0.387819	-0.87479	1.45592	-0.761101
427	227	0.164805	-0.580672	-0.126943	0.295994	-0.644544	1.21958	1.01761	0.484876	0.0665744	0.489604	-0.421659	-0.160091	0.733217	-0.285285	-0.20693	0.151348	-0.0938056	-0.0259791	1.33542	-0.762032	0.525538	0.00643075	0.900996	1.01816	-0.0837138	0.950518	-0.716132	0.300948	0.350588	0.683239	0.268012	0.369194	0.423363	-0.850145	1.48041	-0.758867
428	228	0.212549	-0.617468	-0.12032	0.264166	-0.882362	1.08346	0.915535	0.634489	-0.0848248	0.373212	-0.393465	-0.153222	0.83365	-0.18603	-0.277675	0.108533	-0.0547662	-0.0655296	0.992583	-0.753937	0.44659	-0.106553	0.60899	0.853254	0.359952	0.810765	-0.665614	0.455507	0.242058	0.649855	0.38184	0.323311	0.162746	-0.943987	1.49629	-0.683653
429	229	0.346189	-0.668185	-0.0631677	0.0994279	-0.944802	0.863548	0.988571	0.404039	-0.084399	0.270218	-0.35576	-0.0216799	0.81952	-0.0884511	-0.0314281	0.185714	0.0515571	-0.0299442	0.738995	-0.7278	0.512771	-0.250507	0.443529	0.676267	0.516425	0.400404	-0.581449	0.511376	0.216433	0.69457	0.325487	0.293795	0.0203129	-0.830718	1.31936	-0.577669
430	230	0.362746	-0.671621	-0.0711984	-0.11927	-0.925219	0.743992	0.883334	0.22571	-0.194661	0.221067	-0.316346	-0.00583256	0.803433	-0.173905	-0.105027	0.181432	0.0812504	0.116923	0.620174	-0.89293	0.535717	-0.429427	0.547119	0.501963	0.269642	0.227497	-0.532561	0.469277	0.111297	0.824194	0.433646	0.221609	0.136289	-0.631858	1.19559	-0.46256
431	231	0.334128	-0.622905	-0.198663	-0.228158	-1.14408	0.681706	0.702249	0.328618	-0.173813	0.0290091	-0.232151	0.0964815	0.773435	-0.267431	-0.160069	0.0297118	0.0852453	0.144823	0.41156	-1.01441	0.643199	-0.460939	0.225292	0.494828	0.273654	0.591337	-0.481667	0.500642	0.129896	0.711107	0.459313	0.140773	0.156511	-0.398708	1.23029	-0.356861
432	232	0.282875	-0.707969	-0.324468	-0.116083	-1.18419	0.547836	0.612791	0.358012	-0.10812	-0.245263	-0.213662	0.161525	0.617902	-0.27634	0.182076	0.0949681	-0.0554087	0.0180792	0.261964	-1.03941	0.784968	-0.354926	0.121437	0.565559	0.359324	0.769229	-0.459569	0.533563	0.240735	0.513264	0.38954	0.0649213	0.129789	-0.161273	1.13068	-0.157887
433	233	0.235978	-0.715976	-0.349458	0.160368	-0.94047	0.460658	0.631245	0.412114	-0.348659	-0.41159	-0.279697	0.0353971	0.414274	-0.141129	0.39361	0.093218	-0.295473	0.00514727	0.19498	-1.08321	0.735647	-0.250304	0.496687	0.500022	0.314681	0.545718	-0.460571	0.532075	0.101493	0.376452	0.379984	0.0389126	0.256427	-0.108205	0.980847	0.0849032
434	234	0.318972	-0.643916	-0.275315	0.372932	-0.867686	0.455978	0.654516	0.545472	-0.409364	-0.464509	-0.256244	0.0818658	0.412364	-0.000596935	0.362879	-0.141351	-0.350523	0.102741	0.0840367	-1.02626	0.638077	-0.248482	0.807055	0.456021	0.0569422	0.399277	-0.396806	0.433658	-0.0624285	0.207646	0.175525	-0.00502413	0.301722	-0.0489578	0.863281	0.190963
435	235	0.312562	-0.667974	-0.277058	0.451832	-0.852935	0.359894	0.51449	0.659383	-0.0565276	-0.553849	-0.19292	0.151643	0.509169	-0.0224927	0.297472	-0.0158421	-0.192002	-0.0268905	0.00389635	-0.813565	0.453314	-0.247477	0.911206	0.519552	-0.527211	0.370915	-0.282221	0.304694	-0.0711956	0.0964095	0.00329119	-0.0806212	0.163521	0.040959	0.69101	0.251592
436	236	0.243647	-0.612392	-0.24914	0.390426	-0.753963	0.209836	0.362243	0.632122	0.0458803	-0.732792	-0.102836	0.0941422	0.450147	-0.0243561	0.321762	0.0526028	0.0017926	-0.124849	-0.14206	-0.544817	0.338055	-0.22898	0.793293	0.46112	-0.584975	0.31966	-0.252652	0.342883	-0.129995	0.0663422	0.102987	-0.0541993	0.107926	-0.0200869	0.528948	0.223849
437	237	0.272717	-0.559291	-0.0667691	0.200071	-0.677139	0.0576853	0.240488	0.550497	-0.11809	-0.90578	-0.045328	0.00825242	0.427621	-0.086054	-0.0547491	-0.138257	0.0846346	0.0344552	-0.324209	-0.476362	0.453727	-0.320846	0.697063	0.320826	-0.0375422	0.233208	-0.173874	0.361841	-0.0544399	0.188992	0.173798	0.0622464	0.197064	0.119373	0.40967	0.255982
438	238	0.239756	-0.581494	-0.194314	-0.115624	-0.581799	-0.0973043	0.1413	0.690773	-0.0802288	-0.940365	-0.0397974	-0.0984646	0.360435	-0.152722	-0.465891	-0.18865	0.105009	0.0594357	-0.274368	-0.396354	0.431662	-0.474884	0.598952	0.195814	0.220943	0.309159	-0.00919577	0.322023	0.139851	0.256771	0.229289	0.214345	0.306041	0.439327	0.263338	0.420285
439	239	0.251247	-0.566495	-0.354503	-0.427333	-0.375824	-0.250218	0.0962433	0.660221	-0.0225195	-0.88867	0.0165594	-0.0955411	0.205225	-0.0582104	0.0944212	-0.422473	-0.0677638	0.0638905	-0.166323	-0.00874162	0.251715	-0.640552	0.56648	-0.0380962	-0.0745908	0.233666	0.0558712	0.380473	0.0143611	-0.0664593	0.281216	0.330697	0.327467	0.506604	0.143028	0.404766
440	240	0.294977	-0.552559	-0.20774	-0.558593	-0.260064	-0.441535	0.0167037	0.33337	-0.122588	-0.839229	-0.0332695	-0.162862	0.256339	0.0231806	0.538655	-0.623156	-0.280626	0.148589	-0.219084	0.268137	0.291462	-0.652804	0.732807	-0.205664	-0.447918	0.0156266	0.0986182	0.381712	-0.173055	-0.117968	0.246616	0.441591	0.146174	0.461459	0.00522403	0.309026
441	241	0.225026	-0.445624	-0.114785	-0.549307	-0.292125	-0.616642	0.0195604	0.177623	-0.212749	-0.863401	-0.120897	-0.181697	0.359208	0.129098	0.370673	-0.55387	-0.211301	0.0475539	-0.246256	0.225479	0.425613	-0.607399	0.492111	-0.287075	-0.433204	0.096635	0.13034	0.321812	-0.0528892	0.112363	0.311962	0.507081	-0.0635908	0.5654	-0.204482	0.330045
442	242	0.209515	-0.224375	0.0224498	-0.457874	-0.122266	-0.722636	0.043642	0.177839	-0.147923	-1.0679	0.00429094	0.109134	0.315532	0.0830119	0.242934	-0.621974	-0.178687	0.0673472	-0.0988753	0.0943882	0.395568	-0.692288	0.205102	-0.499731	-0.36743	-0.158023	0.176403	0.291701	-0.0566014	-0.0162583	0.31793	0.438516	-0.0733013	0.727347	-0.265851	0.387516
443	243	0.290537	-0.0865551	-0.12867	-0.374093	0.172318	-0.764006	-0.0271716	0.275676	-0.117557	-1.12315	0.162095	0.17448	0.335218	-0.128727	0.093378	-0.794106	-0.00814334	0.272182	0.166785	-0.0599525	0.402885	-0.57793	0.332954	-0.6878	-0.415189	-0.383106	0.232711	0.204593	-0.183284	-0.0252711	0.238248	0.417946	-0.0192976	0.807897	-0.295282	0.315167
444	244	0.420944	-0.0709526	-0.494433	-0.316781	0.418515	-0.762542	-0.00778612	0.406419	-0.280843	-0.960686	0.171145	0.0102159	0.385299	-0.204281	0.202309	-0.887324	0.470284	0.240849	0.278194	-0.251129	0.356586	-0.363085	0.398203	-0.823243	-0.196525	0.0106245	0.234371	0.191913	-0.111319	0.059069	0.267324	0.326843	0.049173	0.906409	-0.516657	0.198789
445	245	0.514613	-0.075227	-0.298563	-0.272973	0.690643	-0.748894	-0.0950863	0.302009	-0.40211	-1.01205	0.195132	-0.018276	0.204185	-0.235794	0.432557	-0.858285	0.620227	0.0621591	0.125705	-0.408621	0.108673	-0.280115	0.479814	-0.987216	0.280604	0.115022	0.33072	0.195684	-0.0823178	-0.14806	0.267165	0.194812	0.158557	0.942473	-0.684342	0.215001
446	246	0.525068	-0.068627	-0.0290746	-0.406822	0.841061	-0.780437	-0.318456	0.263824	-0.510235	-1.16913	0.237114	-0.149883	0.0750529	-0.174837	0.416695	-0.740819	0.531254	0.00634926	0.0198927	-0.577448	0.0209546	-0.135253	0.505873	-1.06879	0.393564	-0.0868408	0.386348	0.147905	-0.229513	-0.456198	0.196808	0.2291	0.144348	0.853165	-0.610923	0.18691
447	247	0.570411	-0.0439267	-0.045392	-0.501764	0.901329	-0.866116	-0.365806	0.331472	-0.672417	-1.2013	0.224445	-0.201477	0.156153	-0.034676	0.366041	-0.626492	0.416023	0.0109467	0.0174975	-0.67405	-0.00251701	-0.0417993	0.444341	-1.08902	0.0286246	-0.322654	0.350774	0.179794	-0.464008	-0.741465	0.134759	0.18357	0.0477599	0.847815	-0.541057	0.120287
448	248	0.442124	0.0588729	-0.0848017	-0.364785	1.03432	-0.936089	-0.421605	0.205062	-0.734957	-1.13179	0.225241	-0.0591393	0.236374	-0.118491	0.468036	-0.55882	0.0389355	-0.02814	-0.0776286	-0.491312	-0.12674	-0.0449014	0.440494	-1.16274	-0.190318	-0.477166	0.430674	0.110878	-0.479989	-0.826969	0.144242	0.0844879	0.142648	0.866026	-0.598102	0.147489
449	249	0.134091	0.24373	-0.174195	-0.213566	1.04372	-1.01268	-0.522312	0.234873	-0.536763	-1.08736	0.246446	-0.0410429	0.292854	-0.308416	0.608489	-0.503287	-0.172623	-0.0827439	-0.220848	-0.199236	-0.136341	-0.0420736	0.367647	-1.35096	-0.39936	-0.411902	0.551704	0.00857313	-0.356147	-0.760211	0.131005	0.000870936	0.304205	0.892042	-0.572015	0.299629
450	250	0.144888	0.391049	-0.171501	-0.148948	0.890643	-1.09326	-0.580055	0.250848	-0.21315	-1.12019	0.416756	0.057883	0.382138	-0.234322	0.550107	-0.35768	0.0163545	-0.134801	-0.330062	0.214389	-0.0837884	-0.0353453	0.449739	-1.46478	-0.557728	-0.550631	0.573865	-0.0157595	-0.414752	-0.756951	0.102666	-0.0590279	0.180618	0.937134	-0.520229	0.382581
451	251	0.269635	0.389314	-0.013731	-0.182092	0.788383	-1.16224	-0.649395	-0.0389896	-0.0658109	-0.996735	0.624951	0.114535	0.437142	-0.109636	0.50982	-0.272565	0.299503	-0.0800183	-0.391322	0.612472	-0.0264366	0.0394387	0.449211	-1.34479	-0.0528871	-0.706212	0.481612	0.0213545	-0.360303	-0.941833	0.135036	0.0870225	-0.0333775	0.900632	-0.484661	0.16846
452	252	0.15785	0.390358	0.0931443	-0.0836964	0.710973	-1.23613	-0.705932	-0.178113	0.215145	-0.984008	0.629974	-0.164055	0.248166	-0.162339	0.458653	-0.208678	0.47248	0.0849726	-0.388635	0.634129	-0.12144	0.123533	0.205989	-1.20259	0.529474	-0.635679	0.432819	0.0922724	-0.326778	-1.11528	0.0547958	0.19166	-0.123778	0.814012	-0.451368	0.00168585
453	253	0.0996517	0.504032	-0.00598556	0.102287	0.675961	-1.23524	-0.714844	-0.2635	0.573263	-1.20309	0.644259	-0.27019	0.107074	-0.0570807	0.143639	-0.141389	0.436971	0.102466	-0.350011	0.596766	-0.401296	0.203908	0.227741	-1.16925	0.541498	-0.68763	0.50005	-0.0179604	-0.392195	-1.13621	0.00206605	0.047141	-0.174437	0.736564	-0.469022	-0.143854
454	254	0.0163824	0.521462	0.0463096	-0.0106115	0.681508	-1.15003	-0.585168	-0.380233	0.693344	-1.22429	0.663773	0.0305916	0.10531	0.117769	0.183781	-0.230061	0.37714	0.00103461	-0.288455	0.603429	-0.359536	0.276745	0.547362	-1.16453	0.445697	-0.950916	0.579018	-0.0442766	-0.317297	-1.25439	0.0145202	-0.0599109	-0.222603	0.717463	-0.417091	-0.272463
455	255	-0.124078	0.501866	0.375749	-0.273597	0.623225	-1.04299	-0.626469	-0.230001	0.717381	-1.1305	0.487205	0.256761	-0.033906	0.140772	0.867296	-0.0858322	0.188879	0.0671093	-0.223396	0.499441	-0.25438	0.28637	0.76148	-1.17019	0.419293	-0.889328	0.570134	0.0608492	-0.387991	-1.22485	-0.139815	0.005676	-0.366632	0.692245	-0.400237	-0.02942
456	256	-0.13398	0.587185	0.481784	-0.272671	0.673113	-0.986825	-0.762786	-0.199391	0.675306	-0.962078	0.342643	0.0972683	-0.00714485	0.133982	1.0816	0.251763	-0.10859	0.195078	-0.162476	0.445325	-0.546314	0.313423	0.590324	-1.23744	0.351243	-0.557782	0.523242	0.011669	-0.517948	-0.871807	-0.271021	-0.0174414	-0.491437	0.647802	-0.361138	0.240308
457	257	-0.133717	0.621884	0.440511	0.0472232	0.739195	-0.979028	-0.653439	-0.458869	0.818767	-0.606601	0.380892	-0.0759249	0.213664	0.0868425	0.459482	0.33267	-0.0166939	0.265693	-0.131428	0.463527	-0.569227	0.446745	0.237276	-1.27127	0.4733	-0.589827	0.532183	-0.0221947	-0.529185	-0.504634	-0.16642	-0.0966077	-0.389428	0.51625	-0.161224	0.380601
458	258	0.0077558	0.619662	0.355456	0.346422	0.513677	-0.935192	-0.692451	-0.552309	1.01717	-0.363239	0.33853	-0.00462834	0.162445	0.11073	0.0312346	0.2929	0.224138	0.409585	-0.155015	0.406999	-0.495041	0.586107	0.0233825	-1.11358	0.505589	-0.48018	0.409101	-0.0541828	-0.45284	-0.413284	0.0164683	0.019975	-0.239529	0.304831	-0.0214723	0.354147
459	259	0.245968	0.644112	0.261548	0.411941	0.271051	-0.89572	-0.84865	-0.440761	0.984011	-0.354745	0.178504	0.0521615	-0.144432	0.142512	-0.0105377	0.337081	0.226425	0.417892	-0.170819	0.361656	-0.755927	0.540445	-0.0767238	-0.884441	0.193112	-0.28257	0.260915	-0.0593429	-0.175113	-0.708744	0.170378	0.126895	-0.367663	0.285327	-0.0276428	0.110124
460	260	0.278738	0.6064	0.345601	0.350845	0.200293	-0.851377	-0.857084	-0.377144	0.791489	-0.23302	0.140642	0.0908761	-0.184269	0.00679915	0.068966	0.423733	0.270627	0.28535	-0.222037	0.526821	-0.638922	0.417993	-0.142716	-0.77912	-0.0694347	-0.554803	0.289181	-0.00769127	-0.0173918	-1.1049	0.358274	0.0753839	-0.575242	0.287768	-0.0621935	0.0718001
461	261	0.18313	0.575924	0.20333	0.325754	0.104805	-0.743765	-0.802503	-0.402196	0.423715	0.0461264	0.0938783	0.0471785	-0.104983	-0.0317314	0.267614	0.516493	0.516389	0.301363	-0.241907	0.664628	-0.342753	0.323665	-0.310566	-0.763428	-0.419769	-0.583153	0.271946	-0.00639924	-0.202955	-1.14416	0.376634	-0.0131022	-0.48208	0.167885	-0.0727677	0.162018
462	262	0.127106	0.66611	0.0362981	0.226779	0.084384	-0.634518	-0.610176	-0.418966	0.268944	0.238387	-0.0779551	-0.105368	-0.19833	0.0889938	0.3679	0.699547	0.594832	0.43223	-0.185367	0.719008	-0.336978	0.213405	-0.675929	-0.788625	-0.773784	-0.474488	0.201442	0.101847	-0.223749	-0.78192	0.234284	-0.0831793	-0.351269	0.139035	-0.224905	0.0668609
463	263	0.0166517	0.696614	0.0601022	0.0140005	0.130839	-0.613131	-0.449738	-0.230933	0.288138	0.480321	-0.221676	-0.0939253	-0.178367	0.145923	0.469008	0.922515	0.360002	0.602087	-0.149048	0.800795	-0.365384	0.151472	-0.85901	-0.86914	-0.681026	-0.655944	0.146332	0.131895	-0.0101021	-0.546971	0.190388	-0.0755652	-0.344499	0.185837	-0.448031	-0.129285
464	264	-0.0642153	0.553061	-0.131378	0.0789051	0.0202955	-0.655777	-0.458065	-0.0485225	0.124434	0.796806	-0.316426	-0.0883268	-0.213307	0.0790398	0.428122	0.949767	0.233706	0.597892	-0.10574	0.736952	-0.410689	0.112579	-0.839369	-0.909889	-0.489141	-0.715204	0.114496	0.0392701	-0.05228	-0.464271	0.14991	-0.0341655	-0.289134	0.222024	-0.436077	-0.243731
465	265	0.154742	0.387705	-0.248742	0.42243	-0.183719	-0.588708	-0.495647	-0.174069	0.0844631	0.855047	-0.37294	-0.139143	-0.348931	0.0999626	0.135125	0.766889	0.13978	0.405901	-0.158884	0.77156	-0.43223	0.0462099	-0.767277	-0.873629	-0.2376	-0.683651	0.165302	0.0844966	-0.208246	-0.290926	0.149196	0.0114318	-0.270652	0.0714621	-0.363811	-0.234801
466	266	0.3595	0.323148	-0.385352	0.600134	-0.282076	-0.464972	-0.549991	-0.273275	0.132081	0.692392	-0.492432	-0.0789839	-0.398263	0.255095	0.0814964	0.683973	-0.0946109	0.383953	-0.183913	0.980366	-0.305818	-0.0477905	-0.353963	-0.809864	0.0904683	-0.733321	0.134263	0.14932	-0.204637	-0.146938	0.12085	0.0348512	-0.18826	-0.0980414	-0.49942	-0.237628
467	267	0.328384	0.359938	-0.583809	0.51308	-0.228039	-0.421967	-0.493641	-0.309358	0.006929	0.735205	-0.661065	-0.171794	-0.386212	0.13975	0.0880455	0.843315	-0.13097	0.399816	-0.0866333	1.01736	-0.199894	-0.122827	-0.198288	-0.623356	0.122316	-0.928388	0.0305221	0.120335	0.0165953	-0.111869	-0.0601519	-0.0870048	0.0462701	-0.0531786	-0.742181	-0.384467
468	268	0.200385	0.291407	-0.244502	0.437569	-0.200722	-0.326262	-0.293831	-0.401404	-0.0197638	0.963661	-0.691713	-0.407972	-0.355448	-0.0979308	-0.120445	0.930282	-0.194632	0.265583	-0.10067	0.956351	-0.28854	-0.0774488	-0.312231	-0.340152	0.0667891	-0.76574	0.0171749	0.0289577	0.364001	-0.205363	-0.193663	-0.182581	0.156739	-0.0803773	-0.875967	-0.558329
469	269	0.0026866	0.202443	0.0735916	0.337026	-0.306248	-0.170372	-0.104289	-0.436282	0.101996	1.04197	-0.628427	-0.422141	-0.450159	-0.0831457	-0.214076	0.745494	-0.290672	0.213769	-0.162448	0.855729	-0.449566	0.027014	-0.203759	-0.133373	0.0491255	-0.209081	-0.0254554	0.00702478	0.457536	-0.0747984	-0.231603	-0.0843577	0.160505	-0.158673	-0.961596	-0.545103
470	270	-0.121281	0.338155	-0.251696	0.111303	-0.47608	-0.0318948	-0.0256129	-0.457211	0.172123	0.967033	-0.589237	-0.329807	-0.480346	-0.00380899	-0.219857	0.655856	-0.000508064	0.320738	-0.132441	0.690108	-0.581574	0.00902621	-0.540528	0.0603679	-0.177656	-0.262489	-0.172615	0.0110795	0.347008	0.115224	-0.100468	0.0366517	0.17367	-0.263864	-1.18643	-0.481255
471	271	-0.0960761	0.447526	-0.638616	0.0331681	-0.727318	0.142967	-0.0260689	-0.428187	0.260096	1.01503	-0.688384	-0.367437	-0.415437	-0.0397929	-0.293388	0.762236	0.132366	0.44176	-0.000301534	0.481603	-0.540455	-0.0568861	-1.07092	0.253267	-0.352216	-0.454206	-0.330934	-0.0415755	0.240292	-0.0161193	0.057203	0.068491	0.0747556	-0.360599	-1.30355	-0.484707
472	272	0.0956352	0.390859	-0.597102	0.0833008	-0.97396	0.315869	0.132222	-0.356504	0.254859	1.10439	-0.831721	-0.250486	-0.401015	-0.0356303	-0.407648	0.716793	-0.0255346	0.507717	0.142144	0.227661	-0.388913	0.0704102	-1.17435	0.382563	-0.366431	-0.127353	-0.419633	-0.0382839	0.0832392	-0.0481031	0.0048068	0.00970666	-0.054508	-0.257855	-1.27022	-0.564208
473	273	0.228693	0.333629	-0.42816	0.11818	-1.0333	0.377157	0.400173	-0.194606	0.010555	0.944269	-0.881085	-0.0108299	-0.437519	0.140061	-0.470191	0.594794	-0.00800367	0.593155	0.218927	0.105562	-0.299896	0.332859	-0.999355	0.494614	-0.7469	-0.0224242	-0.411247	0.00297118	-0.0576989	0.105433	0.00581607	0.0236491	-0.0574402	-0.26107	-1.38476	-0.613044
474	274	0.190136	0.363474	-0.5793	0.161559	-0.991292	0.385382	0.620339	-0.0425248	-0.280587	0.862341	-0.973626	0.0482082	-0.524368	0.150009	-0.3335	0.504473	-0.205974	0.683818	0.225571	-0.0481283	-0.158745	0.404363	-0.959349	0.513266	-1.13351	-0.230611	-0.396183	0.0930536	-0.0849876	0.198982	0.0225437	0.210861	0.0474137	-0.365694	-1.47717	-0.480315
475	275	0.164948	0.366448	-0.639278	0.270392	-0.925643	0.464241	0.819443	0.0212459	-0.382775	1.05001	-1.04552	0.156478	-0.44215	-0.0401603	-0.236278	0.421503	-0.502597	0.72345	0.0925706	-0.30099	-0.13574	0.306938	-1.04471	0.547248	-0.908692	-0.186894	-0.421451	0.111437	-0.103517	0.185707	-0.138956	0.326994	0.16979	-0.421923	-1.41362	-0.505936
476	276	0.00930032	0.288907	-0.362775	0.398232	-0.842093	0.487429	0.893791	0.176302	-0.297721	1.17209	-1.06205	0.342017	-0.380053	-0.122718	-0.33762	0.424234	-0.273255	0.736491	-0.106342	-0.475321	-0.171161	0.349927	-0.712947	0.694643	-0.330797	0.099984	-0.442721	0.03549	-0.0300383	0.173844	-0.179013	0.322568	0.290146	-0.470198	-1.36037	-0.545501
477	277	-0.169107	0.292363	-0.352738	0.32862	-0.860628	0.411161	0.854112	0.279201	-0.27239	1.02233	-1.07434	0.245998	-0.373306	-0.0671768	-0.311438	0.433284	0.0591366	0.729877	-0.209932	-0.570725	-0.123403	0.375446	-0.631594	0.797441	0.467915	0.424626	-0.484591	0.00225482	0.18902	0.260946	-0.110557	0.2549	0.350795	-0.389333	-1.42262	-0.322646
478	278	-0.220988	0.212154	-0.469211	0.245725	-0.890286	0.348255	0.88668	0.246151	-0.316838	0.792508	-1.02129	-0.0457878	-0.181968	-0.038885	-0.137355	0.399735	-0.0136437	0.725702	-0.244301	-0.500441	-0.183393	0.283313	-0.935941	0.845775	1.10996	0.570295	-0.522404	-0.114498	0.200061	0.351694	-0.167819	0.100789	0.273106	-0.370823	-1.51873	-0.263319
479	279	-0.249375	0.0441694	-0.50088	0.26431	-0.838329	0.304188	1.01819	0.301862	-0.184676	0.711198	-1.00118	-0.0556363	-0.0286188	-0.187334	-0.152547	0.397495	-0.122733	0.689685	-0.446163	-0.400625	-0.272575	0.211777	-0.842563	0.898963	1.06155	0.443734	-0.495783	-0.297131	0.0701737	0.499609	-0.13243	0.0298445	0.242189	-0.403335	-1.42508	-0.308199
480	280	-0.21515	0.0316314	-0.733867	0.144792	-0.819574	0.288389	1.06389	0.447807	-0.0225199	0.544096	-0.923504	0.0441148	0.0955118	-0.181625	-0.271845	0.370786	0.0405797	0.54285	-0.828924	-0.37142	-0.257207	0.147303	-0.720351	0.928833	0.767754	0.531611	-0.415324	-0.409311	-0.0385799	0.552982	0.0689401	0.0600768	0.277202	-0.424481	-1.28349	-0.34122
481	281	-0.307143	0.00134979	-0.863734	0.0718873	-0.89275	0.190257	1.01104	0.333894	-0.0448909	0.379474	-0.733183	0.0232358	0.114297	-0.0103459	-0.298066	0.266005	0.0840552	0.414978	-0.974028	-0.457762	-0.120736	0.232078	-0.639989	0.915197	0.657875	0.804195	-0.324926	-0.218004	-0.0308698	0.368884	0.185048	0.0568816	0.25351	-0.493839	-1.27118	-0.439239
482	282	-0.508887	-0.0568974	-0.508354	0.0747318	-0.964404	0.0902352	1.09353	0.167452	-0.0200813	0.371863	-0.595769	0.194324	0.112109	0.0770122	-0.35539	0.345508	-0.0788434	0.478022	-0.834925	-0.603644	-0.0718248	0.297665	-0.502057	0.993473	0.528475	1.11589	-0.344599	0.176202	0.155348	0.400537	0.199433	0.0432972	0.197493	-0.435947	-1.23575	-0.402139
483	283	-0.631845	-0.0381189	-0.0391578	-0.0144321	-0.833495	0.0621992	1.23872	0.312955	-0.0671072	0.181186	-0.497442	0.291181	0.302821	0.146265	-0.348382	0.545757	-0.109193	0.588411	-0.743078	-0.665837	-0.12399	0.133375	-0.404206	1.03512	0.36983	1.62942	-0.349656	0.218112	0.105669	0.423377	0.0947995	0.0878779	0.0594089	-0.397003	-1.04434	-0.340597
484	284	-0.748219	-0.000976444	-0.043807	0.0955507	-0.647436	-0.118934	1.14023	0.248488	-0.245672	0.0443188	-0.401987	0.204758	0.301281	0.101489	-0.266713	0.493135	-0.121974	0.584836	-0.60441	-0.858685	-0.00349909	0.0281696	-0.0145198	1.01354	0.313792	1.65875	-0.223152	0.12494	0.0330952	0.148601	-0.0813571	0.159996	0.0400875	-0.358209	-0.820544	-0.266138
485	285	-0.801423	-0.018247	-0.230524	0.310976	-0.692754	-0.294384	0.830172	0.0538583	-0.157607	0.109689	-0.284717	0.178446	0.346614	0.0389753	-0.174876	0.274593	-0.245105	0.473309	-0.464	-0.883579	0.109647	0.0544006	0.47723	1.09766	0.473526	1.19134	-0.186135	0.193544	0.122714	0.339415	-0.0459488	0.146133	0.2131	-0.281524	-0.775708	0.00835113
486	286	-0.803505	-0.169104	-0.343359	0.175075	-0.751644	-0.32834	0.651832	0.153098	-0.0811266	0.0320054	-0.211545	0.21826	0.62269	0.0640697	-0.0531431	0.0885271	-0.371157	0.34041	-0.471097	-0.665185	0.0276	0.0131086	0.689587	1.03622	0.54022	0.983339	-0.114735	0.176953	0.135934	0.67745	0.0413243	0.0968009	0.217864	-0.323797	-0.64337	0.280643
487	287	-0.858736	-0.271061	-0.484214	-0.147247	-0.639377	-0.411494	0.667033	0.227803	-0.212288	-0.0491969	-0.175393	0.373886	0.663162	0.0678306	-0.051314	0.153117	-0.416394	0.202359	-0.367502	-0.626073	-0.0641387	-0.0288354	0.617606	0.922517	0.258415	1.11312	0.015763	0.112379	0.210849	0.44801	-0.0433374	0.189284	0.0443339	-0.379381	-0.393134	0.333849
488	288	-0.870779	-0.231761	-0.435074	-0.218711	-0.480541	-0.544676	0.701382	0.240688	-0.311638	-0.147432	-0.0203692	0.241868	0.60939	0.0198105	0.095032	0.385295	-0.457393	0.0533263	-0.187232	-0.538742	-0.0873706	0.0248693	0.57522	0.733379	0.0934823	1.28832	0.000372489	-0.0259292	0.125998	0.273746	-0.158976	0.332208	-0.0755532	-0.418841	-0.306786	0.318774
489	289	-0.800047	-0.17824	-0.317973	-0.137511	-0.389437	-0.559232	0.732191	0.206544	-0.465029	-0.170584	0.143514	-0.141731	0.642808	0.066302	0.229022	0.315785	-0.508022	0.0756669	-0.0483928	-0.469579	-0.00433373	-0.0329383	0.641232	0.434607	0.239272	1.16073	0.0594693	-0.15668	0.0341586	0.357257	-0.101437	0.3657	-0.0668938	-0.374038	-0.166993	0.337102
490	290	-0.828091	-0.20402	-0.182436	-0.121874	-0.423426	-0.504233	0.722805	0.0763278	-0.645589	-0.0244185	0.294424	-0.210328	0.774585	0.267018	-0.0223024	0.104176	-0.404461	0.145103	0.01679	-0.46182	0.133652	-0.119565	0.409266	0.36008	0.485385	0.918084	0.131075	-0.0637435	0.132472	0.293297	0.119497	0.318814	0.00817587	-0.328394	-0.00838257	0.262258
491	291	-0.851517	-0.314883	-0.0941587	-0.1301	-0.427899	-0.613105	0.753649	-0.0279705	-0.739363	-0.13213	0.494305	-0.158176	0.798599	0.215966	-0.0308656	0.0406506	-0.258047	0.05037	0.015913	-0.325911	0.0521035	-0.0143666	0.209432	0.240495	0.429951	0.869401	0.111932	0.0263855	0.148381	0.185858	0.181761	0.100745	0.106243	-0.293268	0.0482986	0.133619
492	292	-0.554862	-0.344325	-0.0804184	-0.217734	-0.252386	-0.683607	0.733252	-0.0564324	-0.754169	-0.192013	0.596796	-0.147193	0.551521	-0.0676457	0.272366	0.0527605	-0.236796	-0.0954821	0.0951066	-0.262456	-0.0432915	-0.0204987	0.375112	0.0476669	0.254126	0.773711	0.176535	0.0340946	0.450509	0.194733	0.187374	-0.143225	0.204537	-0.236419	0.180826	0.0354094
493	293	-0.270787	-0.287998	-0.0984061	-0.255783	0.0743156	-0.598895	0.558238	-0.0464272	-0.694982	0.00602792	0.653448	-0.0711306	0.516294	-0.104026	0.413888	0.0971802	-0.4028	-0.24316	0.0773046	-0.234222	0.104044	-0.17917	0.337766	-0.0397571	0.212704	0.557172	0.221573	-0.0118189	0.722555	0.259884	0.156007	-0.0147954	0.149378	-0.305077	0.359325	0.00169986
494	294	-0.210349	-0.260853	-0.456695	-0.269392	0.410142	-0.661645	0.573609	-0.217613	-0.568457	0.0919234	0.754186	-0.0805083	0.558472	-0.0665448	0.635898	0.123082	-0.339938	-0.264807	0.100735	-0.395755	0.294191	-0.135943	0.191814	-0.144223	-0.219909	0.474742	0.318388	-0.118146	0.374191	0.43298	-0.0201545	0.203887	0.0403336	-0.159318	0.554446	0.0960656
495	295	0.0823253	-0.208517	-0.435463	-0.38672	0.609414	-0.764502	0.652999	-0.290747	-0.570041	-0.0607617	0.849038	-0.0802841	0.500346	-0.186267	0.777809	0.155399	0.190858	-0.252461	0.320427	-0.701329	0.489814	0.0518053	0.339608	-0.236159	-0.566708	0.443337	0.500075	-0.128376	0.0342453	0.649728	0.136009	0.1253	0.0279046	0.0583627	0.675137	0.188621
496	296	0.453431	-0.139681	0.126612	-0.400529	0.67337	-0.75659	0.523332	-0.169674	-0.70434	-0.305194	0.889756	0.0539096	0.65388	-0.277429	0.569377	0.11305	0.375559	-0.400776	0.467246	-0.673484	0.571871	0.112957	0.277102	-0.347556	-0.455245	0.293878	0.514906	-0.172751	-0.0305374	0.685156	0.364797	-0.00731581	0.0402302	-0.0117032	0.644753	0.289118
497	297	0.514667	-0.144516	0.10174	-0.436721	0.593416	-0.771364	0.326742	-0.314401	-0.624033	-0.183967	0.873472	0.230989	0.661494	-0.290169	0.579097	0.136564	0.0894053	-0.379947	0.706896	-0.57128	0.479103	0.0834119	0.0985682	-0.401617	-0.485134	0.313169	0.445023	-0.300277	-0.00815542	0.465048	0.261536	-0.0882182	0.099417	-0.0247992	0.68034	0.434702
498	298	0.49966	-0.177532	-0.211277	-0.431205	0.578227	-0.71311	0.185772	-0.395596	-0.519908	0.0702139	0.863742	0.398467	0.455745	-0.22073	0.597236	0.210612	-0.049616	-0.308964	0.899978	-0.772849	0.354832	0.0815625	0.210633	-0.43859	-0.366829	0.370707	0.469197	-0.364787	0.130115	0.161105	0.192256	-0.145579	0.104055	0.0558286	0.839014	0.359033
499	299	0.607894	-0.117369	-0.359542	-0.260147	0.715398	-0.548379	0.0906249	-0.204182	-0.420463	0.0854716	0.851634	0.318798	0.428604	-0.239725	0.20716	0.0703941	-0.0364936	-0.422973	0.759813	-0.97048	0.291112	-0.0636236	0.0887799	-0.559808	0.0507862	0.0272008	0.510034	-0.435448	0.0960268	0.0578641	0.104225	-0.133992	0.0644915	0.126792	0.946574	0.282927
500	300	0.738329	-0.00363679	-0.543047	-0.219452	0.725586	-0.433329	-0.102566	-0.188126	-0.02961	0.191591	0.944492	0.0599351	0.44252	-0.352605	0.0230679	0.0430439	-0.0204666	-0.468742	0.711419	-0.928781	0.499	-0.302669	-0.0248095	-0.540513	0.0999969	-0.167132	0.522179	-0.458008	-0.0982852	-0.0450825	-0.0109582	-0.2643	0.120164	0.259693	1.00985	0.529788
501	301	0.810715	-0.0217531	-0.309122	-0.222565	0.725793	-0.313869	-0.190337	-0.410203	0.320222	0.338526	1.07612	0.00531532	0.339934	-0.305143	-0.0231233	-0.0397497	0.114149	-0.613399	0.780229	-0.869456	0.724722	-0.469564	0.241179	-0.419232	-0.0995784	0.148432	0.594735	-0.381421	-0.123459	-0.264153	0.0160408	-0.453963	0.0573599	0.376998	1.11818	0.669975
502	302	0.925019	-0.0726369	0.174809	-0.0866671	0.751235	-0.250948	-0.0878728	-0.624708	0.54763	0.258819	1.00741	-0.0379259	0.324026	-0.296635	-0.0378197	-0.248837	0.39079	-0.763234	0.709165	-0.839437	0.619677	-0.540911	0.306491	-0.198322	-0.153041	0.285949	0.673661	-0.312877	0.00850723	-0.416976	0.0637166	-0.355879	0.00113572	0.357432	1.19351	0.608417
503	303	1.02471	0.0473006	0.181238	0.00413366	0.703292	-0.341477	-0.076008	-0.63007	0.802263	0.123817	0.899201	-0.228046	0.353002	-0.341415	0.226805	-0.172529	0.478996	-0.702082	0.709746	-0.648968	0.545765	-0.45246	0.228201	0.129823	-0.252347	0.32412	0.652968	-0.306782	0.132785	-0.569978	0.194802	-0.158074	0.147362	0.387886	1.17489	0.715666
504	304	0.943066	0.183963	0.0323956	-0.108035	0.768964	-0.300922	-0.117332	-0.445092	0.992918	0.151343	0.816971	-0.230057	0.19812	-0.217104	0.297383	-0.185694	0.26903	-0.732378	0.616234	-0.487487	0.692937	-0.445378	0.345498	0.197547	-0.257049	0.489385	0.636742	-0.389631	0.0591735	-0.441713	0.308239	-0.111892	0.150966	0.618149	1.12282	0.698425
505	305	0.74086	0.216271	0.214817	-0.0525758	0.727682	-0.164651	-0.20627	-0.353207	1.12357	0.0976354	0.657633	-0.039561	0.133047	-0.016918	0.346272	-0.20198	0.0378846	-0.896027	0.354604	-0.628824	0.771886	-0.411564	0.38856	0.111094	-0.278428	0.293186	0.645412	-0.403689	-0.167471	-0.0449392	0.302962	-0.106485	0.0689358	0.764328	1.06514	0.416606
506	306	0.581449	0.249498	0.341054	0.131407	0.538308	-0.179293	-0.331631	-0.407501	1.06609	-0.0670178	0.505688	0.122726	0.220829	0.0395521	0.625953	-0.0779596	-0.0390952	-1.03515	0.325951	-0.750302	0.63586	-0.22809	0.232726	0.142178	-0.575556	0.116424	0.540833	-0.333445	-0.343076	0.109149	0.321097	-0.169569	0.0865868	0.809878	1.0256	0.334408
507	307	0.522986	0.358066	0.27999	-0.0981306	0.530058	-0.145286	-0.305803	-0.342199	0.854192	-0.0031314	0.469319	0.292216	0.100134	-0.195905	0.673681	-0.179814	-0.0891043	-0.995399	0.276443	-0.623401	0.433936	-0.192603	0.167022	0.226832	-0.688302	0.113396	0.411015	-0.410994	-0.265342	-0.145621	0.314565	-0.254355	0.00368925	0.809772	1.03754	0.53666
508	308	0.47342	0.433478	0.435404	-0.323403	0.53558	-0.0333691	-0.21914	-0.195876	0.665781	0.126825	0.48575	0.218807	-0.0608881	-0.32809	0.538894	-0.267919	-0.262834	-0.865906	0.206322	-0.440326	0.457775	-0.0502923	0.168936	0.275973	-0.831419	-0.0672441	0.331738	-0.470121	0.0795388	-0.448221	0.275863	-0.183057	-0.0440984	0.812301	1.07157	0.742051
509	309	0.545089	0.365938	0.656428	-0.150618	0.439055	-0.00668199	-0.200409	-0.0261361	0.428403	0.155713	0.32566	-0.150548	-0.170596	-0.105632	0.394413	-0.32796	-0.230011	-0.908976	0.40788	-0.307022	0.638683	0.187533	0.234461	0.27299	-1.02834	-0.0110267	0.238904	-0.398074	0.157769	-0.548373	0.277651	-0.0404004	0.103676	1.00312	1.10017	0.607857
510	310	0.626054	0.301614	0.514216	0.026146	0.425184	0.0585099	-0.173124	0.133581	0.174884	0.101799	0.126439	-0.207512	-0.34717	-0.0832362	0.169587	-0.396252	-0.0311127	-0.963836	0.491914	-0.270476	0.574998	0.193577	0.386513	0.338349	-0.756049	0.144054	0.197509	-0.3886	-0.0584478	-0.966427	0.329507	-0.00366809	0.0775507	1.15252	1.04888	0.416491
511	311	0.46137	0.308391	0.295832	0.014299	0.430731	0.222718	-0.206351	0.215028	0.0895369	0.0310526	0.117084	0.0556163	-0.274011	-0.24183	0.111504	-0.359685	-0.11997	-0.90211	0.520767	-0.142121	0.384286	0.143737	0.393119	0.384987	-0.728941	0.0140273	0.0792247	-0.351502	-0.0245074	-1.32297	0.300765	-0.0926154	-0.150517	1.13668	0.88734	0.601228
512	312	0.440191	0.307891	0.297598	0.0872529	0.318685	0.341124	-0.248482	0.40247	0.246099	0.20645	0.120891	0.195332	-0.103131	-0.126418	0.485686	-0.484472	-0.184466	-0.880686	0.528038	0.0520018	0.353682	0.162544	0.299396	0.358784	-1.03281	-0.0868453	-0.104074	-0.204172	0.113274	-1.10719	0.205239	-0.0913079	-0.125945	1.16738	0.75305	0.556114
513	313	0.54376	0.266236	0.305853	0.255582	0.193439	0.388789	-0.134085	0.474705	0.478402	0.393391	0.118355	0.158948	-0.257592	-0.0696595	0.715208	-0.473099	-0.0585768	-0.846465	0.188786	0.0267706	0.213198	0.181417	-0.0262967	0.390409	-0.958241	-0.102261	-0.125352	-0.158404	0.172836	-0.950308	0.286598	-0.0460852	0.0716223	1.29317	0.650655	0.24696
514	314	0.452959	0.199711	0.288399	0.175428	0.0971943	0.390128	-0.100563	0.36907	0.560287	0.304168	0.0891946	0.099354	-0.413086	-0.141426	0.362621	-0.194486	-0.0733111	-0.768543	-0.154395	-0.0703148	0.000101205	0.138878	-0.136293	0.359707	-0.692817	-0.249071	-0.158038	-0.222022	0.228959	-0.780823	0.473402	-0.0964246	0.12257	1.45629	0.485215	0.242582
515	315	0.378091	0.157933	0.184873	-0.0146291	-0.068093	0.37575	-0.20594	0.279423	0.46286	0.16396	-0.0840276	0.0550662	-0.40527	0.0116973	-0.0414448	-0.166729	-0.164263	-0.727113	-0.331804	-0.0443544	0.0650334	0.135412	0.146074	0.220916	-0.433439	-0.425396	-0.251259	-0.140894	0.0981857	-0.547971	0.521534	-0.0809141	0.0542869	1.56629	0.312153	0.1248
516	316	0.224514	0.141436	0.204494	-0.177057	-0.230598	0.432629	-0.219705	0.169789	0.228419	0.0290219	-0.21925	-0.0900474	-0.264811	0.266325	-0.240379	-0.12956	-0.130619	-0.633067	-0.52358	0.0951172	0.101025	0.194581	-0.0828932	0.132197	-0.396995	-0.437899	-0.312628	-0.0900848	-0.05392	-0.512754	0.326634	0.0511178	0.00274415	1.50126	0.195863	-0.0515506
517	317	0.107874	0.132775	0.459022	-0.268548	-0.271875	0.511398	-0.149443	0.18046	0.154424	-0.0342561	-0.282713	-0.213865	0.0626624	0.319748	-0.114316	0.110141	0.0232902	-0.493888	-0.627326	0.306214	-0.115403	0.126225	-0.311164	0.175114	-0.407582	-0.299095	-0.407227	-0.0723227	-0.0418299	-0.480428	0.158376	0.29087	0.0137511	1.38693	0.0805798	-0.0326067
518	318	0.207385	0.0781516	0.396917	-0.103263	-0.172458	0.639493	-0.0795548	0.168105	0.376351	0.102525	-0.326289	-0.1761	0.0403637	0.0926042	0.230059	0.0720896	0.0953579	-0.3756	-0.640619	0.4318	-0.223906	-0.0152156	-0.180162	0.220153	0.121159	-0.16045	-0.488351	0.155113	0.0819199	-0.555145	0.235822	0.378152	0.00393836	1.42658	-0.0269557	-0.252637
519	319	0.059005	0.0136438	0.0654655	0.0455808	-0.0133632	0.757245	-0.0443074	0.0894657	0.384916	0.0821089	-0.328918	-0.0378991	-0.0908902	0.0520754	0.35231	0.0971525	0.0444668	-0.293803	-0.613314	0.369095	-0.170904	-0.0951029	-0.314102	0.127705	0.744468	-0.157849	-0.572425	0.19053	0.313201	-0.678622	0.37133	0.27984	-0.0660959	1.44242	-0.12055	-0.277883
520	320	-0.168876	-0.064251	-0.173161	0.0702817	0.0941751	0.736349	-0.0060478	0.032439	0.221464	-0.108314	-0.331841	0.0449752	0.194486	0.228545	0.519696	0.338976	-0.0510182	-0.220331	-0.450774	0.395976	-0.220154	-0.095747	-0.339141	0.144138	0.847362	-0.211884	-0.683732	0.0958158	0.243062	-0.642268	0.55863	0.356215	-0.156803	1.28042	-0.33933	-0.191781
521	321	-0.127672	-0.158578	-0.104049	0.209148	0.0860647	0.682826	0.0569263	-0.0674625	0.277538	-0.0589189	-0.277149	0.0291751	0.249395	0.0932558	0.73744	0.162604	-0.0887565	-0.138804	-0.289841	0.510485	-0.31042	-0.0339041	-0.15749	0.273979	0.610649	-0.343471	-0.713356	0.271272	0.0716731	-0.617005	0.645293	0.434839	-0.291033	1.11217	-0.535054	-0.453383
522	322	-0.042961	-0.0879332	0.253091	0.459646	-0.0475189	0.569485	0.0789058	-0.0630571	0.329718	-0.149821	-0.218375	0.0301309	0.231113	-0.0613825	0.624289	0.0111987	0.0387399	-0.0424704	-0.136974	0.38076	-0.35358	0.0441584	-0.17289	0.206935	0.353519	-0.672605	-0.704816	0.45712	0.125993	-0.667843	0.474692	0.459239	-0.498769	1.05773	-0.596474	-0.351623
523	323	0.000982249	0.0593354	0.217197	0.710227	-0.251034	0.414591	-0.0666052	-0.0986442	0.317587	-0.426702	-0.18592	-0.0868455	0.477353	0.0126761	0.447994	0.222791	0.0250744	0.0804415	0.0563951	0.201953	-0.4864	0.116891	-0.3957	0.119598	0.162215	-0.963757	-0.77056	0.379355	-0.121174	-0.566244	0.288762	0.499005	-0.657552	1.06106	-0.71981	-0.178788
524	324	0.0407457	0.042778	-0.166933	0.728648	-0.434843	0.29536	-0.315831	-0.119029	0.236538	-0.333692	-0.14946	-0.111953	0.433707	0.0398527	0.454897	0.279177	-0.0569181	0.142284	-0.00679833	0.181223	-0.496113	0.0574039	-0.732474	0.125874	-0.0707489	-0.961423	-0.779677	0.217565	-0.218879	-0.187592	0.192466	0.383585	-0.636856	0.992077	-0.935797	-0.425584
525	325	0.0918745	-0.0329659	-0.242513	0.485464	-0.462899	0.214527	-0.333541	0.115765	0.194009	-0.184771	-0.235824	0.060656	0.389223	-0.0754275	0.454723	0.329848	0.0699276	0.262657	-0.0519258	0.284624	-0.324426	-0.0674151	-0.695286	0.134799	-0.0476847	-0.809617	-0.783176	0.278611	-0.00125053	0.178061	0.237762	0.329603	-0.496679	0.797169	-1.15706	-0.547679
526	326	0.155211	0.0189652	-0.177187	0.369428	-0.480048	0.218444	-0.264533	0.242436	0.354505	-0.0739852	-0.377195	-0.0288023	0.522203	-0.102583	0.293322	0.441626	0.138045	0.385127	0.0762905	0.40102	-0.408172	-0.067403	-0.0582603	0.187642	0.490397	-0.850916	-0.9144	0.390073	-0.10499	0.339772	0.30157	0.33789	-0.285747	0.612582	-1.16089	-0.480865
527	327	0.160402	-0.0464372	-0.127403	0.475965	-0.619982	0.238077	-0.339564	0.0967372	0.293806	0.0252366	-0.431407	-0.193093	0.467219	0.177838	0.133798	0.524366	0.183982	0.425123	0.0207431	0.382779	-0.612028	-0.138302	0.169938	0.0771686	0.772045	-1.01453	-0.926023	0.424168	-0.0824995	0.334281	0.256906	0.266214	-0.0864136	0.526839	-1.04162	-0.47693
528	328	-0.0185961	-0.273775	0.0506575	0.586528	-0.681999	0.276538	-0.256181	0.00799449	0.17906	-0.234951	-0.459464	-0.170742	0.431451	0.154423	0.130164	0.724916	0.233657	0.592788	-0.0482315	0.366105	-0.58892	-0.301177	-0.22525	-0.153766	0.678641	-1.04257	-0.796347	0.474426	0.170711	0.0712367	0.226339	0.280962	-0.0790675	0.377814	-1.08671	-0.614197
529	329	-0.093116	-0.297865	0.117769	0.667075	-0.702223	0.294869	-0.0762827	0.0739209	0.326951	-0.348538	-0.53813	-0.180668	0.411419	-0.277201	-0.0565839	0.702808	0.0343951	0.684129	0.028009	0.401028	-0.510975	-0.367358	-0.210754	-0.193669	0.698537	-1.03378	-0.737547	0.435398	0.368548	-0.0620657	0.0456121	0.340686	-0.102394	0.109585	-1.06321	-0.737401
530	330	0.0264027	-0.292186	0.0891483	0.796768	-0.658397	0.1757	-0.046029	0.0434762	0.464882	-0.156455	-0.616578	-0.339948	0.274083	-0.276123	-0.547934	0.529494	-0.0228886	0.619594	0.333819	0.308508	-0.422321	-0.447707	-0.000453242	-0.193457	0.626973	-0.996167	-0.788821	0.386916	0.430972	0.266187	-0.0526291	0.371742	0.0244514	-0.0137054	-0.928718	-0.723857
531	331	-0.168266	-0.430875	0.0730236	0.923255	-0.48475	0.106285	-0.0414148	-0.158271	0.566659	-0.0187862	-0.570886	-0.471156	0.158431	-0.168899	-0.679993	0.629107	0.295104	0.655789	0.657875	0.134074	-0.28093	-0.457402	-0.200401	-0.19281	0.590664	-0.87173	-0.852436	0.299977	0.261111	0.562076	0.169761	0.316301	0.0469349	0.0236272	-0.915322	-0.692541
532	332	-0.419654	-0.479923	-0.0437973	0.83805	-0.405705	0.202494	-0.0502251	-0.213108	0.566349	0.0600137	-0.563613	-0.458481	0.0995219	-0.33545	-0.308513	0.661632	0.323605	0.742892	0.601164	0.0932942	-0.300007	-0.341516	-0.545771	-0.144557	0.688372	-0.709765	-0.841037	0.129183	0.291274	0.772745	0.0444552	0.212514	-0.0281157	-0.0483845	-0.858174	-0.791483
533	333	-0.475616	-0.473713	0.020607	0.690262	-0.424287	0.292213	-0.0961154	-0.0139365	0.516041	-0.0644955	-0.738387	-0.38529	0.078075	-0.16902	-0.0378532	0.565528	0.107303	0.863181	0.534111	0.143744	-0.323755	-0.370767	-0.719751	-0.268008	0.979825	-0.528589	-0.840531	0.195836	0.353292	0.9774	-0.285865	0.179722	0.0362301	-0.141457	-0.712187	-0.880048
534	334	-0.669803	-0.445529	0.000874689	0.74807	-0.415754	0.324783	-0.0334196	0.068271	0.528103	-0.123587	-0.858314	-0.248334	0.00184437	0.0734832	-0.131906	0.681391	0.166921	0.915709	0.756375	0.152497	-0.194621	-0.53469	-0.439208	-0.420132	1.49842	-0.605667	-0.794269	0.368172	0.165055	0.836274	-0.246991	0.132646	0.144077	-0.161126	-0.689301	-0.737711
535	335	-0.929803	-0.372422	-0.420404	0.809028	-0.304684	0.264451	0.169041	-0.0531856	0.611929	-0.047708	-0.871543	-0.27591	-0.198215	-0.0794996	-0.291008	0.717356	0.109571	0.706473	1.07545	0.192546	-0.225396	-0.714294	0.0347637	-0.48338	1.8562	-0.794796	-0.662373	0.254073	0.156833	0.636675	-0.0969246	0.208607	0.166311	-0.27267	-0.606676	-0.814557
536	336	-1.06295	-0.388424	-0.408511	0.75718	-0.138055	0.104213	0.294192	-0.0594245	0.701551	-0.0919161	-0.884398	-0.270355	-0.271932	-0.254915	-0.158278	0.571239	-0.0922514	0.619714	1.24827	0.263853	-0.244614	-0.712883	0.0662027	-0.50411	1.9682	-0.508714	-0.582112	0.137627	0.220341	0.496979	0.0371715	0.424019	0.138192	-0.426457	-0.36821	-0.999281
537	337	-0.962841	-0.360875	0.0763412	0.693726	-0.0144219	0.0153245	0.16478	-0.0343769	0.550378	0.151731	-0.848449	-0.161411	-0.120294	-0.26387	0.0350674	0.337215	-0.04633	0.772916	1.13289	0.193865	-0.0514606	-0.53921	-0.0842152	-0.511105	1.60314	-0.0377482	-0.484324	0.223894	0.114175	0.460609	-0.0496879	0.502858	0.134405	-0.455701	-0.243862	-0.792235
538	338	-0.648237	-0.277433	0.0506302	0.641308	0.108031	0.0328571	0.0463987	-0.100278	0.354954	0.58412	-0.773184	-0.343043	-0.156203	-0.305345	0.0906848	-0.0505109	0.0703242	0.808938	0.912516	0.221768	-0.00101752	-0.515331	-0.0551475	-0.688704	0.791264	0.0759084	-0.364037	0.308735	-0.061862	0.822181	-0.31671	0.573051	0.135895	-0.409466	-0.174022	-0.727713
539	339	-0.38259	-0.352273	-0.363747	0.575956	0.0930846	0.0129652	0.104498	0.0141522	0.238101	0.586042	-0.666397	-0.338619	-0.295528	-0.432108	-0.00750697	-0.140906	0.172301	0.799233	0.792481	0.511414	-0.0209311	-0.43889	-0.183534	-0.888428	0.0905324	-0.130701	-0.245822	0.346155	-0.15726	0.963987	-0.40555	0.597036	0.111407	-0.538748	-0.0270714	-0.837385
540	340	-0.450345	-0.386855	-0.250412	0.508847	-0.0238776	-0.117838	0.147622	0.0667824	0.126688	0.268288	-0.511317	-0.180547	-0.274917	-0.489764	-0.251655	-0.0637176	0.261994	0.854435	0.658213	0.539874	0.0557413	-0.244476	-0.275527	-0.985464	-0.357765	-0.340048	-0.0545965	0.275367	-0.0944793	0.601408	-0.475063	0.3382	0.0642559	-0.752409	0.0617191	-0.709892
541	341	-0.655219	-0.322582	0.0267238	0.472251	-0.0162078	-0.230695	0.21949	-0.192008	0.117584	0.139508	-0.460264	-0.210795	-0.222945	-0.424622	-0.174634	-0.172489	0.204784	0.902826	0.476824	0.354346	0.0773779	-0.19638	-0.198535	-1.00838	-0.453066	-0.220065	0.0297281	0.235032	-0.0505184	0.209841	-0.509249	0.126922	0.0390277	-0.796675	0.0589971	-0.586288
542	342	-0.658204	-0.384464	-0.213096	0.357389	0.0232994	-0.31817	0.23747	-0.236895	0.0941625	0.280341	-0.52078	-0.100047	-0.142336	-0.341627	0.0512046	-0.183522	0.0827657	0.879687	0.437373	0.206441	0.142227	-0.275896	-0.439221	-0.901501	-0.136385	0.0408672	-0.00340501	0.316246	-0.0584719	0.0792444	-0.522964	0.0850326	0.0788815	-0.877676	0.0301796	-0.624212
543	343	-0.658342	-0.46048	-0.26094	-0.0281874	0.0225325	-0.465022	0.144695	0.0146788	0.0490201	0.33751	-0.552075	0.046974	-0.246993	-0.313504	-0.218808	-0.451186	-0.0125306	0.948394	0.416197	-0.0102737	0.136635	-0.370056	-0.751091	-0.858142	0.171209	0.136499	-0.0311902	0.301133	-0.0818321	0.121729	-0.583396	0.0216687	0.125224	-0.982741	0.049329	-0.605793
544	344	-0.666073	-0.4075	-0.0266646	-0.504529	0.0531809	-0.543683	0.186586	0.0930932	-0.0115306	0.303011	-0.5731	0.0564707	-0.405555	-0.207862	-0.587461	-0.762166	-0.0841506	1.07591	0.345367	-0.0701922	-0.00877889	-0.287857	-0.765436	-0.88879	0.261733	0.312042	-0.056056	0.204207	-0.176631	-0.186339	-0.583622	-0.0217717	0.203541	-0.90005	0.0754843	-0.498411
545	345	-0.60957	-0.323433	-0.0155366	-0.578712	0.0933732	-0.585828	0.263788	-0.0275569	-0.166402	0.478244	-0.526386	-0.0271007	-0.388502	-0.110279	-0.433429	-0.629214	0.0555169	0.885323	0.409007	-0.0136222	0.0579548	-0.0779561	-0.470763	-0.856119	0.145972	0.632766	0.0238774	0.123526	-0.28434	-0.514298	-0.730723	-0.0633332	0.229478	-0.856967	-0.00643671	-0.603538
546	346	-0.717042	-0.30049	-0.0437192	-0.45881	0.0540176	-0.664584	0.220064	-0.13987	-0.247189	0.760478	-0.400383	-0.00656157	-0.520711	-0.157288	0.00684425	-0.585849	0.303187	0.671943	0.451297	0.0723295	0.193516	0.123081	-0.24473	-0.799307	-0.156618	0.817931	0.12607	0.0808224	-0.19463	-0.480751	-0.85672	-0.0418966	0.161713	-0.882464	-0.0240656	-0.747757
547	347	-0.884302	-0.221491	-0.208769	-0.514213	-0.0326196	-0.667803	0.250627	-0.116246	-0.198468	0.8748	-0.359687	0.0822985	-0.69925	-0.139936	0.365089	-0.489617	0.422378	0.740505	0.308734	0.179446	0.253289	0.300213	-0.363988	-0.761353	-0.154118	0.898665	0.168228	0.111412	0.108917	-0.64475	-0.675583	0.0218607	0.0512928	-0.734404	0.0203576	-0.642743
548	348	-0.959802	-0.0912837	-0.266738	-0.545544	-0.0288895	-0.579597	0.351645	0.106313	-0.191716	0.926237	-0.398917	0.0712313	-0.760832	-0.244572	0.439602	-0.270026	0.543115	0.754753	0.127788	0.127498	0.460746	0.320227	-0.323529	-0.783201	0.0874534	0.898836	0.164828	0.160653	0.145468	-0.822919	-0.521788	0.0145377	-0.0833525	-0.598181	-0.04185	-0.492992
549	349	-0.848245	-0.0817684	-0.0645812	-0.620654	0.18331	-0.530512	0.258844	0.315146	-0.393904	1.04656	-0.398252	0.291132	-0.753505	-0.409188	0.215963	-0.390255	0.47788	0.612977	-0.00701739	0.105001	0.646786	0.272002	-0.492455	-0.697139	-0.25127	0.954816	0.163678	0.0980886	0.014537	-0.731792	-0.538122	0.0774574	-0.0482194	-0.536893	-0.0795899	-0.504405
550	350	-0.438762	0.00705672	-0.133059	-0.812844	0.40715	-0.645571	0.173568	0.345383	-0.722534	0.918591	-0.386793	0.624678	-0.597977	-0.376647	0.125796	-0.576018	0.212203	0.466605	-0.113048	0.261372	0.566321	0.343598	-0.80494	-0.481997	-0.91416	1.17336	0.215549	-0.00823122	0.108713	-0.710455	-0.51308	0.14514	-0.0684479	-0.441548	-0.136815	-0.507381
551	351	-0.098217	0.169992	-0.22839	-0.765306	0.254928	-0.794055	0.226739	0.329696	-0.724644	0.532291	-0.413131	0.604307	-0.437735	-0.395087	0.182363	-0.589196	0.152513	0.395496	-0.108469	0.417748	0.446336	0.392644	-0.431798	-0.440788	-0.858805	1.1577	0.255822	-0.0886644	-0.0980395	-0.739628	-0.510738	0.109721	-0.233445	-0.535002	-0.304349	-0.269205
552	352	0.0537354	0.197316	-0.237014	-0.463939	-0.0293997	-0.794023	0.205769	0.354742	-0.432523	0.491113	-0.422984	0.361076	-0.322566	-0.366353	0.156841	-0.608783	0.317341	0.315275	-0.00392725	0.387958	0.490232	0.314274	-0.0646018	-0.494597	-0.252235	1.07082	0.404935	-0.255627	-0.52846	-0.848675	-0.537215	0.17424	-0.102392	-0.579901	-0.456364	-0.062068
553	353	0.299093	0.265884	-0.277064	-0.462441	-0.0817	-0.724211	0.242279	0.373276	-0.304505	0.761031	-0.372901	0.256767	-0.240384	-0.227399	0.215003	-0.579107	0.437073	0.128437	0.117624	0.283292	0.381415	0.217675	-0.105056	-0.345191	-0.0257996	1.2068	0.597695	-0.281982	-0.593894	-1.01912	-0.47943	0.250741	0.119882	-0.44374	-0.537992	8.74452e-05
554	354	0.369591	0.33959	-0.0900333	-0.701363	-0.0539577	-0.729836	0.391412	0.341189	-0.21445	0.787641	-0.282407	0.194591	-0.298303	-0.166066	0.48027	-0.501201	0.435558	-0.0241348	0.231165	0.3305	0.15952	0.0899963	-0.208392	-0.0849187	-0.185283	1.09353	0.701772	-0.125268	-0.527938	-0.998415	-0.496028	0.176328	0.0567885	-0.463472	-0.607663	0.0802988
555	355	0.274628	0.394149	-0.072498	-0.582957	-0.0979389	-0.783386	0.455496	0.358122	-0.169049	0.633391	-0.276473	0.0896737	-0.325914	-0.203221	0.75763	-0.568518	0.529166	-0.119424	0.295013	0.266567	0.29128	-0.0331439	-0.211355	-0.0670181	-0.444768	0.810736	0.778853	-0.151162	-0.386567	-1.06346	-0.548556	0.0678621	-0.0398245	-0.525871	-0.695306	0.104688
556	356	0.372841	0.519075	-0.253805	-0.3448	-0.23842	-0.805408	0.433905	0.321741	-0.361916	0.498549	-0.311941	0.0929056	-0.201373	-0.263132	0.578052	-0.575741	0.494617	-0.158019	0.470491	0.06225	0.512119	-0.0315673	0.148317	-0.242416	-0.756333	0.866704	0.784401	-0.252255	-0.193611	-1.33412	-0.450394	-0.0318355	0.0263777	-0.519228	-0.808956	0.112264
557	357	0.443126	0.488799	-0.20373	-0.296895	-0.407215	-0.780605	0.60345	0.141384	-0.462691	0.322623	-0.204885	0.00581397	-0.10578	-0.187606	0.254173	-0.510955	0.205845	-0.0393697	0.765075	0.0501612	0.424915	0.106362	0.376756	-0.208326	-0.953113	0.810589	0.767094	-0.260224	-0.22881	-1.4954	-0.356155	-0.0146737	0.0882276	-0.404232	-0.932345	0.256202
558	358	0.514501	0.3561	-0.0930637	-0.269802	-0.560548	-0.684705	0.63708	0.0875999	-0.434176	0.129231	-0.12339	-0.122725	-0.0758088	-0.0164679	0.329353	-0.495673	0.0733175	0.139634	0.859284	0.0871684	0.312733	0.342856	0.124133	-0.0744602	-0.974736	0.345173	0.697392	-0.292753	-0.333542	-1.45735	-0.397922	0.0617715	0.0265896	-0.267838	-0.87946	0.339653
559	359	0.768607	0.334986	-0.114633	-0.339444	-0.771351	-0.615761	0.273227	0.100223	-0.541299	-0.0314292	-0.153382	0.0151012	0.0846951	0.0601603	0.463268	-0.436614	0.0181727	0.153941	0.728671	0.118905	0.364454	0.479916	0.0819627	-0.073125	-0.581239	0.15892	0.622164	-0.363235	-0.26877	-1.2842	-0.419823	0.0336192	-0.0600173	-0.319984	-0.775138	0.0256246
560	360	0.876353	0.317736	-0.178167	-0.461796	-0.952566	-0.503903	0.256468	0.0720778	-0.80061	-0.151053	-0.0757524	0.353269	0.299116	0.025127	0.707411	-0.511896	-0.1275	0.130458	0.53815	0.0649321	0.363165	0.463448	0.30838	-0.0049525	-0.311629	0.299163	0.658373	-0.504961	-0.131117	-1.12595	-0.271783	-0.0042868	-0.0612666	-0.418578	-0.816141	-0.270979
561	361	0.666257	0.303788	-0.135491	-0.497772	-0.963754	-0.294332	0.388581	0.110537	-1.05431	-0.169387	0.0599771	0.557741	0.313467	0.0187706	1.02378	-0.499697	-0.298106	0.267236	0.340063	-0.116999	0.195658	0.498472	0.509824	0.0727012	-0.879455	0.310957	0.534443	-0.606214	-0.00882688	-1.0186	-0.0653292	-0.0628446	-0.034277	-0.440358	-0.76171	-0.131726
562	362	0.557811	0.341269	-0.257887	-0.475137	-0.90205	-0.202344	0.290776	0.0666811	-1.02094	-0.0972718	0.142768	0.495062	0.374239	0.0391396	0.820954	-0.283708	-0.4777	0.174905	0.150592	-0.194636	-0.0545933	0.555439	0.714505	-0.0416684	-1.11504	0.263469	0.272763	-0.519285	0.110685	-1.00625	0.0242886	-0.0248743	-0.0107648	-0.400396	-0.616684	0.0213259
563	363	0.777203	0.315719	-0.454389	-0.651739	-0.844822	-0.0945436	0.447147	-0.0375161	-0.734021	-0.169269	0.239438	0.430462	0.642696	0.138331	0.45438	-0.217031	-0.522881	0.0191956	-0.0145026	-0.286701	-0.240649	0.549142	0.488597	-0.198131	-0.57907	0.212955	0.199124	-0.546359	-0.0475978	-0.934039	0.0580331	0.128745	-0.108692	-0.429381	-0.49903	0.0146871
564	364	0.856903	0.34123	-0.20792	-0.976087	-0.797403	-0.0160256	0.651193	0.108275	-0.510878	-0.296634	0.381444	0.355489	0.722473	0.213706	0.322513	-0.108535	-0.443085	0.0885338	-0.117399	-0.269767	-0.21977	0.622265	0.25847	-0.274822	-0.300976	0.183668	0.126864	-0.765875	-0.313969	-0.640584	0.110885	0.0752472	-0.332233	-0.478531	-0.372235	-0.00899948
565	365	0.810202	0.380578	-0.107147	-0.788555	-0.743976	-0.0587121	0.636865	0.315167	-0.464222	-0.279483	0.558485	0.170266	0.542933	0.0627003	0.173111	0.102454	-0.393303	0.047739	-0.167874	-0.31413	-0.0615644	0.750253	0.546278	-0.333851	-0.11515	0.166481	-0.0465724	-0.747518	-0.272561	-0.409869	0.186272	0.0362933	-0.279107	-0.498436	-0.28523	-0.104206
566	366	0.877276	0.325258	-0.391662	-0.423347	-0.557227	0.0832561	0.564162	0.22566	-0.57841	-0.348268	0.643906	0.0985542	0.517118	0.0825984	0.182555	0.167291	-0.348922	0.0970814	-0.161096	-0.670871	0.00864182	0.756634	0.552702	-0.383055	0.148072	-0.0201943	-0.0909967	-0.547319	-0.239342	-0.410448	0.328722	0.134144	-0.0914247	-0.604948	-0.182265	-0.231871
567	367	0.795163	0.428443	-0.500848	-0.233413	-0.415837	0.214879	0.594892	0.074425	-0.718622	-0.366246	0.586686	0.128098	0.639422	0.205001	0.287093	0.253713	-0.306614	0.147034	-0.0042138	-0.867422	-0.149812	0.787034	0.25586	-0.429271	0.189833	-0.168379	-0.112313	-0.57771	-0.240565	-0.67404	0.460167	0.00626544	-0.11326	-0.579117	-0.0433033	-0.258678
568	368	0.738411	0.507689	-0.584789	0.118032	-0.376133	0.226426	0.711213	0.0419701	-0.701453	-0.221553	0.582521	0.0313476	0.64989	0.239497	0.178114	0.36132	-0.342293	-0.0174121	0.241814	-0.968774	-0.378981	0.885535	0.252146	-0.468662	0.327402	-0.088131	-0.13947	-0.650195	-0.121721	-0.83122	0.49144	-0.0904753	-0.159045	-0.530928	0.150212	-0.12419
569	369	0.806297	0.409057	-0.538773	0.205085	-0.201709	0.306518	0.697326	0.0485636	-0.648522	-0.278903	0.57536	0.0160338	0.776214	0.427974	0.0503812	0.392079	-0.45578	-0.127981	0.332053	-1.07362	-0.419898	0.803952	0.473256	-0.412324	0.255772	-0.1648	-0.0987698	-0.53669	-0.231906	-0.794627	0.497747	0.0792534	-0.121803	-0.581966	0.374744	-0.0264219
570	370	0.721887	0.365008	-0.440039	0.0500078	-0.101844	0.306285	0.547308	-0.044585	-0.519933	-0.414647	0.487639	0.159043	0.866584	0.320803	-0.255725	0.436341	-0.537017	-0.233973	0.293579	-1.07274	-0.40715	0.63486	0.620233	-0.429034	0.154221	-0.202855	-0.172246	-0.517673	-0.36853	-0.719722	0.576134	0.256797	0.0158049	-0.529708	0.497471	-0.124796
571	371	0.551365	0.282339	-0.72979	0.028471	-0.100192	0.23795	0.405939	-0.178776	-0.219909	-0.372432	0.599384	0.172904	0.806359	0.0998456	-0.575236	0.355285	-0.443303	-0.303823	0.319427	-1.02861	-0.428113	0.448525	0.483823	-0.519535	0.794828	0.0899772	-0.288947	-0.562716	-0.120067	-0.429404	0.683748	0.309535	0.114806	-0.477029	0.615907	-0.183252
572	372	0.43054	0.207653	-0.895145	0.128492	0.0305281	0.214689	0.398594	-0.0832832	-0.151786	-0.310484	0.7608	0.343165	0.951853	0.238521	-0.240138	0.344707	-0.314873	-0.40396	0.351448	-0.83495	-0.589665	0.349192	0.353193	-0.351681	0.922114	0.267646	-0.289887	-0.595608	0.0882931	-0.394064	0.759879	0.232622	0.0933817	-0.471173	0.742166	-0.0800398
573	373	0.405405	0.202842	-0.728494	0.406324	0.151062	0.255601	0.426645	-0.0317847	-0.227496	-0.374046	0.674805	0.510558	0.865068	0.205955	0.204585	0.607687	-0.287716	-0.565196	0.325878	-0.701362	-0.964023	0.545953	0.326571	-0.105629	0.0938876	0.299293	-0.290944	-0.678215	0.056321	-0.407245	0.856007	0.174133	0.120957	-0.560852	0.896582	-0.0671473
574	374	0.316521	0.154174	-0.525036	0.505198	0.136273	0.32611	0.40207	-0.0652778	-0.181292	-0.446893	0.49908	0.328158	0.634819	0.0466798	0.185355	0.817666	-0.30959	-0.4967	0.233862	-0.708747	-1.09395	0.607754	0.0344724	0.0225884	-0.275274	0.107038	-0.339118	-0.587576	0.128319	-0.176313	0.944471	0.259537	0.132239	-0.698473	1.08743	-0.135117
575	375	0.131094	0.132132	-0.304162	0.354913	0.0427515	0.347525	0.283739	0.0354903	-0.279807	-0.463853	0.375718	0.124234	0.704253	0.031837	0.169749	0.863662	-0.411079	-0.347695	0.125216	-0.636229	-1.01773	0.447366	-0.0411352	0.121475	-0.238178	-0.230157	-0.335736	-0.448874	0.0921746	-0.0958004	0.879996	0.338531	-0.026827	-0.727845	1.07936	0.0235665
576	376	0.0790115	0.130555	-0.265372	0.36499	0.046293	0.298561	0.0985118	0.0367932	-0.457449	-0.513098	0.3805	-0.103279	0.689574	-0.0361792	0.22331	0.786355	-0.587	-0.259271	0.040644	-0.483995	-0.978148	0.441796	0.203429	0.147166	-0.21542	-0.327525	-0.350943	-0.40664	-0.14569	0.133621	0.638293	0.223448	-0.173964	-0.671986	1.06309	0.140271
577	377	-0.0199203	0.0965573	-0.370685	0.438507	0.0923034	0.189847	0.0773812	0.0734887	-0.536981	-0.482466	0.377537	-0.137593	0.746738	0.063493	0.206893	0.627423	-0.727918	-0.350504	-0.12143	-0.45312	-0.822014	0.481298	0.339038	0.163102	-0.0588021	-0.26555	-0.500772	-0.419192	-0.271721	0.131795	0.447732	0.159698	-0.040863	-0.514279	1.23647	-0.0316436
578	378	-0.298184	0.0280574	-0.377634	0.292002	0.0139416	0.095501	0.016919	0.128468	-0.447492	-0.237574	0.207621	-0.130597	0.964676	0.27571	0.188474	0.507878	-0.515668	-0.617718	-0.240598	-0.558774	-0.737619	0.349857	0.731804	0.197441	0.0739991	-0.032789	-0.586247	-0.536543	-0.352149	-0.188039	0.459959	0.17587	0.0881352	-0.382426	1.37422	-0.123766
579	379	-0.43383	0.0388623	-0.306256	0.141273	-0.042227	-0.0720362	-0.162422	0.0258799	-0.310586	0.0330883	0.0605671	-0.335215	0.908796	0.176265	-0.0801138	0.522623	-0.0325958	-0.572831	-0.15077	-0.533856	-0.815498	0.0439812	0.880947	0.265553	0.233408	0.111413	-0.511945	-0.559617	-0.346844	-0.0315443	0.550497	-0.0247641	0.0140437	-0.313639	1.43319	-0.124577
580	380	-0.285131	0.132387	-0.217249	0.3028	-0.0970096	-0.225289	-0.224006	0.0618334	-0.314667	-0.00919553	-0.0566904	-0.222396	0.657297	0.0824349	-0.425563	0.648114	0.200772	-0.424125	-0.05433	-0.571515	-0.679819	-0.102209	0.632713	0.276297	0.505281	0.16526	-0.545885	-0.42879	-0.290126	0.254468	0.599692	-0.194768	-0.0300687	-0.165024	1.44183	-0.0567595
581	381	-0.161388	0.124656	-0.335364	0.5203	-0.208521	-0.222643	-0.362085	0.058785	-0.312211	-0.018667	-0.25583	-0.0270594	0.602986	0.208931	-0.417314	0.648175	0.155738	-0.409654	-0.186661	-0.676343	-0.356962	-0.168847	0.63012	0.088018	0.507957	0.175439	-0.679371	-0.315793	-0.317427	0.252912	0.550324	-0.330475	-0.038892	-0.0448536	1.3126	0.138659
582	382	-0.267857	0.079842	-0.622845	0.573708	-0.205562	-0.245068	-0.519433	-0.0873282	-0.428509	0.241091	-0.361251	-0.00207419	0.549511	0.16517	-0.389995	0.529064	-0.0781308	-0.288115	-0.280086	-0.420686	-0.215885	-0.435736	0.330984	0.0102313	0.237466	-0.219354	-0.646946	-0.276765	-0.0693114	0.185827	0.469868	-0.452988	-0.0659182	-0.000216733	1.14622	0.162468
583	383	-0.402752	0.0787959	-0.460228	0.632487	-0.128919	-0.222702	-0.518987	-0.0253257	-0.533034	0.219665	-0.371414	-0.0925401	0.189716	0.059764	-0.522193	0.530247	-0.380286	-0.15213	-0.18192	-0.232611	-0.110974	-0.631804	-0.04375	0.0610655	0.284013	-0.348888	-0.543238	-0.16347	0.387686	0.139073	0.586665	-0.298663	-0.127123	0.0562953	1.0282	0.155324
584	384	-0.438056	0.139469	-0.0363081	0.605997	-0.0306828	-0.157411	-0.537578	0.135274	-0.492835	0.0758133	-0.453008	-0.299492	0.0590721	0.122233	-0.392296	0.589121	-0.376315	0.0477086	-0.183439	-0.219325	-0.0662167	-0.784064	0.0274345	0.04756	0.488475	-0.0105193	-0.527661	0.0339015	0.488536	0.176166	0.786058	-0.179736	-0.0966421	0.195114	0.899	0.237772
585	385	-0.330179	0.13894	-0.0858335	0.60272	0.127351	-0.15108	-0.492797	0.196541	-0.463383	0.109983	-0.560275	-0.221288	0.261696	0.113986	-0.110564	0.497358	-0.0430123	0.101786	-0.227591	0.154075	-0.160317	-0.908222	0.0549292	0.0964406	0.586308	0.161576	-0.512563	0.0938101	0.37455	0.300766	0.693462	-0.29811	0.0203185	0.403336	0.843884	0.308676
586	386	-0.197011	0.0149176	-0.188368	0.879559	0.197109	-0.146221	-0.347692	0.269364	-0.215263	0.202009	-0.625618	-0.117062	0.303209	0.0784713	0.0421515	0.416338	0.304943	-0.0521632	-0.167126	0.357277	-0.0149273	-0.950656	-0.059471	0.0937254	0.63835	0.312677	-0.47734	0.131331	0.427424	0.2941	0.50573	-0.382811	-0.0462035	0.516441	0.786499	0.404378
587	387	-0.259894	-0.00290756	0.00851203	0.987218	0.203872	-0.213261	-0.345437	0.363173	-0.0811702	0.351597	-0.592603	-0.225812	0.233268	0.0909265	0.101312	0.609593	0.386208	0.0259257	-0.0311421	0.100161	0.202368	-1.0191	-0.447614	0.0965257	0.402721	0.449786	-0.361879	0.216457	0.285986	0.258924	0.448508	-0.271963	-0.174597	0.569909	0.652926	0.281616
588	388	-0.272245	0.000938817	0.115358	0.793565	0.245149	-0.243005	-0.565949	0.32461	-0.109663	0.335372	-0.55923	-0.179406	0.180886	-0.0147885	-0.00544668	0.743824	0.249352	0.0924677	-0.0288342	0.0346527	0.346974	-1.0497	-0.617867	0.229895	0.35013	0.399845	-0.208082	0.283352	-0.0386211	0.47349	0.36159	-0.171075	-0.214818	0.686909	0.591676	0.158145
589	389	-0.140882	-0.0276334	0.327287	0.729383	0.156342	-0.189656	-0.80001	0.31597	0.13402	0.28127	-0.607388	-0.151488	0.0595967	-0.0422338	-0.0191581	0.596266	0.184109	0.0403538	-0.258785	0.0737004	0.508419	-1.25081	-0.0853507	0.282519	0.566705	0.118831	-0.189512	0.439968	0.0315128	0.531557	0.388065	-0.155931	-0.206246	0.913796	0.421442	0.300845
590	390	-0.155493	-0.0303426	0.45559	0.575486	-0.0798886	-0.241079	-0.757775	0.361914	0.341447	0.349836	-0.657794	-0.380923	-0.0447779	0.0351856	0.0871341	0.546402	0.129825	0.0390192	-0.349594	-0.124052	0.452904	-1.4725	-0.00248955	0.247345	0.448862	-0.209872	-0.119769	0.578419	0.215336	0.236053	0.443866	-0.0649769	-0.120142	1.03808	0.0749753	0.40104
591	391	-0.245596	-0.0975507	0.0847075	0.163084	-0.233555	-0.376801	-0.568232	0.276747	0.377518	0.221801	-0.744947	-0.631029	-0.11865	0.0560632	0.00905882	0.582288	0.165622	-0.073124	-0.226364	-0.183808	0.429423	-1.39241	-0.334505	0.197252	0.186405	-0.103172	0.0372677	0.69557	0.14842	0.222899	0.341966	-0.0248386	-0.00887892	0.975006	-0.0774918	0.360606
592	392	-0.149739	-0.175239	-0.1027	-0.0249849	-0.190699	-0.473339	-0.561262	0.301564	0.284365	0.0333673	-0.723023	-0.632636	-0.26845	0.0252612	0.0876251	0.492742	0.51527	-0.0620268	-0.0668759	0.0317592	0.808487	-1.2641	-0.0388878	0.164402	-0.209703	0.0764304	0.0294975	0.880964	0.125788	0.593816	0.259823	0.0616319	0.0436655	1.11506	-0.0556321	0.289789
593	393	0.0492185	-0.230465	-0.0199662	-0.0251815	-0.0818341	-0.561434	-0.683258	0.313768	0.119523	-0.0274034	-0.619929	-0.501206	-0.163097	-0.0762885	0.332163	0.37905	0.88567	0.0866842	-0.0326301	0.204253	1.23071	-1.15753	0.360624	0.160979	-0.453809	0.0669683	-0.0356143	0.984653	0.275626	0.877371	0.150798	0.192712	0.0376654	1.25959	-0.150854	0.329303
594	394	0.0497324	-0.221761	-0.0513798	-0.199781	0.027867	-0.669281	-0.739541	0.161438	0.199918	-0.0131986	-0.59591	-0.465849	0.155935	-0.132108	0.275941	0.252919	1.18134	0.127324	-0.20138	0.390642	1.22596	-1.12564	0.431877	0.126665	-0.226891	0.257192	0.0180958	0.998849	0.278916	0.828525	0.0339846	0.0242304	0.0496597	1.23527	-0.277745	0.416883
595	395	-0.081092	-0.127631	0.141913	-0.21573	0.0996891	-0.668069	-0.699152	0.153568	0.309338	0.125999	-0.491913	-0.461055	0.0916359	-0.0743838	-0.078665	0.176645	1.22269	0.140203	-0.2934	0.641398	1.04191	-1.21577	0.630127	0.0291674	-0.258079	0.587918	0.0585232	0.954602	-0.00329762	0.519113	-0.0134219	-0.0944319	0.0705164	1.38439	-0.41132	0.493922
596	396	-0.14656	-0.0825333	0.331119	-0.000839032	0.116572	-0.61381	-0.518554	0.216883	0.232444	0.26348	-0.421667	-0.430805	-0.0794945	-0.00838115	-0.305503	0.182276	0.805258	0.0406561	-0.0945105	0.656867	1.06986	-1.13288	0.710472	-0.128932	-0.36397	0.849427	0.0242223	0.861603	-0.0582284	0.400708	-0.0593025	0.0291061	0.168069	1.45681	-0.565831	0.576495
597	397	-0.146115	-0.0883116	0.240841	-0.0731995	0.167845	-0.683373	-0.372967	0.236882	0.371418	0.330643	-0.465755	-0.252417	-0.0425212	-0.155782	-0.196293	0.0989266	0.477715	-0.0579174	0.169658	0.469936	1.05609	-0.878489	0.357399	-0.154832	-0.242474	0.693437	0.0496714	0.88083	0.0380936	0.382232	0.00780891	0.0494594	0.339771	1.37672	-0.524746	0.403569
598	398	0.0188429	0.0336087	0.228973	-0.35308	0.122369	-0.817992	-0.393149	0.147563	0.645139	0.219895	-0.497888	-0.00740127	-0.14496	-0.281897	-0.0887862	-0.024041	0.405153	-0.000390955	0.160527	0.371469	0.880653	-0.635517	0.00655932	-0.0975922	-0.371393	0.402991	0.131487	0.996557	-0.108393	0.230611	0.114496	0.107244	0.332958	1.43001	-0.55382	0.141312
599	399	0.192896	0.131884	0.264666	-0.524309	-0.0319512	-0.855449	-0.267138	0.00308966	0.777941	0.0281215	-0.529966	0.0818025	-0.255546	-0.137499	-0.0150702	-0.0328435	0.317339	0.0399229	0.0499853	0.394706	0.85871	-0.431017	-0.192676	-0.197256	-0.576619	0.335259	0.166076	0.953308	-0.0222276	0.440148	-0.0455967	0.263981	0.256737	1.37597	-0.88721	0.0880998
600	400	0.130993	0.0578079	0.25916	-0.591882	-0.259834	-0.756458	-0.185684	0.13023	0.881506	0.118746	-0.519203	0.152411	-0.407842	-0.104665	0.133548	0.0701655	0.289643	0.0214973	-0.00564096	0.292052	0.845891	-0.381431	-0.170832	-0.232145	-0.746027	-0.0805412	0.155681	0.832742	0.188934	0.72671	-0.269292	0.374674	0.285231	1.29542	-1.06781	-0.0249326
601	401	0.013909	0.086214	0.28394	-0.530068	-0.500052	-0.647902	-0.32874	0.257306	0.972268	0.243838	-0.541852	0.151255	-0.782013	-0.215748	0.162308	0.184727	0.459479	-0.0393887	-0.0492286	-0.0482715	0.564433	-0.333117	-0.0985927	-0.110372	-0.759459	-0.280362	0.209082	0.901858	0.209761	0.55963	-0.197701	0.413556	0.392368	1.36079	-0.963743	-0.120836
602	402	0.0636758	0.191241	0.314816	-0.525968	-0.387735	-0.558343	-0.205363	0.0661057	1.17849	0.0254306	-0.536912	0.0954499	-0.877455	-0.24713	0.164929	0.33206	0.596365	-0.104428	0.00230803	-0.161386	0.351468	-0.0720563	-0.346062	-0.00557555	-0.695764	0.0456145	0.331902	0.982483	0.196793	0.431167	-0.0671115	0.360647	0.545075	1.20953	-0.901146	0.0544267
603	403	0.22227	0.19197	0.346955	-0.62818	-0.167203	-0.508745	0.107579	-0.15256	1.35895	-0.135424	-0.434867	0.161209	-0.540213	-0.189079	0.34556	0.522875	0.452209	-0.193989	-0.0515402	-0.0472877	0.454676	0.0118277	-0.482081	0.014298	-0.794486	0.0130247	0.456099	0.899376	0.0864263	0.483589	-3.3752e-05	0.395832	0.507348	1.10262	-0.900411	0.28934
604	404	0.204308	0.181122	0.332827	-0.445692	-0.275917	-0.475932	0.193716	-0.326877	1.41136	0.0121965	-0.446331	0.101867	-0.268626	-0.17272	0.471933	0.541124	0.314973	-0.288606	-0.121868	-0.080844	0.535208	-0.00852769	-0.304291	-0.0820568	-0.437637	-0.166358	0.517368	0.747627	0.185319	0.483796	-0.0249695	0.480102	0.369661	1.24382	-0.858846	0.469237
605	405	0.115539	0.209299	0.29533	-0.287722	-0.413563	-0.322943	0.169653	-0.505283	1.54709	0.0552421	-0.480126	-0.0973546	-0.326643	-0.219502	0.350392	0.514561	0.280388	-0.266999	0.0738717	0.127535	0.227404	0.154274	-0.164568	-0.155911	0.202539	-0.143813	0.466974	0.688717	0.279954	0.588053	-0.277285	0.505725	0.343426	1.17766	-0.838718	0.52763
606	406	0.284224	0.173414	0.248951	-0.434482	-0.457223	-0.184774	0.157858	-0.512186	1.56804	0.118787	-0.427691	-0.214419	-0.360323	-0.218571	0.344927	0.478272	0.158276	-0.129775	0.258658	0.317986	-0.283378	0.13787	-0.0733458	-0.101541	0.551245	-0.152618	0.445498	0.70413	-0.00488082	0.672936	-0.393257	0.582783	0.273763	0.991716	-0.817808	0.4041
607	407	0.491322	0.0840689	0.208148	-0.35313	-0.433079	-0.0822859	0.0247809	-0.394566	1.45913	0.263013	-0.348479	-0.216613	-0.23817	-0.192795	0.538756	0.425424	-0.0635648	-0.005409	0.200057	0.136765	-0.477502	0.110619	-0.0115805	0.05829	0.824822	-0.323169	0.460321	0.608393	-0.251878	0.449187	-0.248308	0.643082	0.176879	0.832673	-0.751127	0.308548
608	408	0.508386	0.171081	0.25986	-0.252453	-0.258789	0.0227839	-0.0903621	-0.439245	1.32908	0.207045	-0.242217	-0.0587522	-0.160755	-0.139558	0.476081	0.571766	-0.118149	-0.0593122	0.0953561	0.0598185	-0.351247	0.247089	-0.0410695	0.160361	0.969861	-0.505506	0.412111	0.583184	-0.280387	0.235495	-0.172156	0.643194	0.0955097	0.60386	-0.64156	0.408193
609	409	0.437557	0.303287	0.390398	-0.349958	-0.199676	0.0653935	-0.0468209	-0.537133	1.13261	0.169738	-0.155884	0.047505	-0.177199	-0.146864	0.161112	0.476945	0.0242008	-0.103361	0.0344334	-0.147539	-0.328018	0.385817	0.0505153	0.119173	0.912558	-0.541009	0.322418	0.543873	-0.0399324	0.257884	-0.220467	0.617304	0.0225294	0.387253	-0.511118	0.522114
610	410	0.37086	0.206142	0.343971	-0.365357	-0.259479	0.202388	-0.0139084	-0.335551	0.985567	0.152104	-0.097711	-0.0139226	-0.222831	-0.167656	0.19435	0.264542	-0.131764	0.0354824	-0.0645871	-0.39357	-0.482521	0.618009	0.197985	0.13936	0.671547	-0.573966	0.287274	0.315565	0.0143128	0.0679552	-0.242586	0.595001	0.0342661	0.219155	-0.447311	0.430926
611	411	0.160153	0.156676	0.0517492	-0.47588	-0.337753	0.35772	0.0925338	-0.254381	0.941872	0.14876	-0.0639067	0.0096405	-0.132667	-0.0947217	0.451431	0.348316	-0.265013	0.203582	-0.0610371	-0.409159	-0.574674	0.742856	0.213882	0.196706	0.655033	-0.399505	0.312804	0.334178	-0.313578	-0.186236	-0.14556	0.56379	-0.00494513	0.132043	-0.412678	0.249793
612	412	-0.0991119	0.283469	-0.0923564	-0.481944	-0.402695	0.393348	0.243058	-0.436501	0.949145	0.192015	0.0410696	0.134594	-0.182438	-0.0445299	0.3167	0.305156	-0.129512	0.260094	0.0155794	-0.639696	-0.63605	0.757088	0.220137	0.178375	0.869728	-0.0741202	0.226413	0.507685	-0.428411	-0.139992	0.0501543	0.485843	-0.137416	-0.0769385	-0.374518	0.045834
613	413	-0.0603062	0.265546	0.0558191	-0.263248	-0.314395	0.459008	0.131362	-0.425999	0.945458	0.178707	0.181922	0.186317	-0.313836	0.0102823	0.174679	0.224928	-0.192252	0.249472	-0.00166805	-0.764532	-0.807529	0.832161	0.172949	0.130776	0.418079	-0.163225	0.14988	0.461164	-0.479971	-0.12447	0.197276	0.422549	-0.196831	-0.324469	-0.29584	-0.0440086
614	414	0.0541099	0.147055	0.246115	-0.168144	-0.158608	0.494351	0.100965	-0.510166	0.951493	0.329771	0.219586	0.189488	-0.211775	0.0519112	0.282408	0.272122	-0.320453	0.327134	0.0305188	-0.655532	-0.91145	0.884526	0.083785	0.0664684	-0.0898397	-0.40092	0.139613	0.315855	-0.436215	-0.249792	0.162116	0.320541	-0.116782	-0.312491	-0.0796125	0.0817821
615	415	0.0495564	0.152983	0.24217	-0.164594	0.0306285	0.437107	0.477884	-0.65148	0.899362	0.537332	0.279389	0.229213	-0.0891865	0.0254321	0.207407	0.184119	-0.561206	0.407162	0.133296	-0.648542	-0.86849	0.871387	0.0855201	0.0990255	0.114293	-0.376655	0.0519205	0.234477	-0.106099	-0.333552	0.110898	0.253296	-0.00185307	-0.446577	0.163979	0.087104
616	416	0.0492527	0.110857	0.162991	-0.0199817	0.110091	0.560505	0.787649	-0.573406	0.825385	0.574602	0.397875	0.310852	0.0634563	-0.0265314	0.0707336	0.00537987	-0.77646	0.510134	0.12411	-0.453296	-0.819423	0.868361	0.125621	0.193871	0.568834	-0.203056	-0.0232597	0.292543	0.0143768	-0.173727	0.142513	0.30382	0.0278409	-0.644521	0.320623	0.0756256
617	417	0.185884	-0.0481998	0.190512	0.291863	0.0754037	0.722191	0.738357	-0.538299	0.791605	0.499003	0.433074	0.414966	0.103073	-0.152769	0.244241	-0.0180536	-0.562852	0.587632	0.0463624	-0.146042	-0.834472	1.02459	0.0915681	0.17833	0.955458	-0.109785	-0.0523129	0.418176	-0.0121235	0.0354268	0.167201	0.255552	0.0585859	-0.528995	0.439778	0.233552
618	418	0.431749	-0.1382	0.136175	0.476713	0.203226	0.663932	0.563583	-0.524649	0.686829	0.268464	0.440961	0.301053	-0.0318882	-0.177574	0.469516	0.0986171	-0.464099	0.532439	0.0449266	-0.0639959	-0.899367	1.06046	-0.042115	0.203596	1.05571	-0.28996	-0.0256145	0.556827	0.0209106	-0.149552	0.0952939	0.135309	0.100998	-0.573292	0.576108	0.256376
619	419	0.478323	-0.147579	-0.0546983	0.578949	0.400689	0.730539	0.467128	-0.464778	0.544775	0.0398813	0.553865	0.0303374	-0.0497595	-0.0394726	0.540913	0.0180339	-0.69332	0.612777	0.045098	-0.0596714	-0.874798	0.858729	-0.175614	0.404644	0.857344	-0.291054	0.0176582	0.536063	-0.00251187	-0.550561	-0.112768	0.0857616	0.0944195	-0.820149	0.723134	0.127656
620	420	0.405817	-0.152504	-0.207974	0.744898	0.360479	0.962017	0.37228	-0.444185	0.408623	0.0579517	0.606512	0.0401001	-0.112879	0.03572	0.868199	-0.161705	-0.767157	0.74051	0.0532191	0.0808744	-0.816693	0.815467	-0.0514906	0.578676	0.386394	-0.051876	0.010054	0.244681	0.112177	-0.705053	-0.130662	0.0794919	0.0674932	-0.888647	0.79589	-0.0596926
621	421	0.296441	-0.204358	-0.226195	0.798332	0.116414	1.04839	0.282572	-0.428687	0.370599	0.148425	0.614822	0.197699	-0.273315	0.00501551	1.03936	-0.319159	-0.649241	0.807127	0.174254	0.211528	-0.817427	0.778497	0.208281	0.620717	-0.0948687	-0.0550132	0.0311743	0.0568124	0.17717	-0.720194	-0.0823632	0.167016	-0.0757807	-0.913406	0.783049	-0.283499
622	422	0.0781156	-0.21336	-0.293909	0.756174	0.0770185	1.02394	0.298837	-0.37653	0.285347	0.0248538	0.730293	0.317288	-0.242041	-0.084363	0.566195	-0.515275	-0.555824	0.865615	0.298529	0.22817	-0.630962	0.619257	0.136791	0.634912	-0.460353	-0.019678	0.0870918	0.00985283	-0.0162233	-0.936551	-0.254497	0.188573	-0.208611	-0.845778	0.842728	-0.341825
623	423	-0.0534845	-0.222739	-0.415514	0.520574	0.189878	1.05064	0.319073	-0.312466	0.220459	-0.107765	0.757704	0.336944	-0.110702	-0.0382108	0.382	-0.384563	-0.352308	0.789818	0.411695	0.300692	-0.393976	0.555911	0.0249839	0.573391	-0.809062	0.0747611	0.112096	-0.190979	-0.049739	-0.99293	-0.263261	0.135088	-0.174754	-0.627009	0.878074	-0.227147
624	424	-0.121471	-0.312412	-0.16369	0.11088	0.182083	1.15012	0.337306	-0.180927	0.398277	0.0331701	0.814754	0.0635378	0.0445817	0.0176497	0.722177	-0.114185	-0.0863208	0.724299	0.49346	0.32071	-0.236844	0.401849	0.156436	0.454965	-1.01062	0.147823	0.0562193	-0.305441	-0.0111417	-0.802128	-0.165424	0.275793	-0.172678	-0.602796	0.732841	-0.348981
625	425	-0.256244	-0.255397	0.11969	-0.133536	0.155496	1.13111	0.349208	-0.144325	0.327239	0.121906	0.941268	-0.0910604	0.317919	-0.0859431	0.848262	-0.0632562	-0.0373998	0.7533	0.463457	0.316569	0.060054	0.327353	0.0938866	0.398549	-1.14989	0.491792	0.000229004	-0.141064	-0.102648	-0.686563	-0.195152	0.248072	-0.155949	-0.661754	0.690303	-0.646122
626	426	-0.449711	-0.161364	-0.0751333	-0.126941	0.208209	0.973936	0.358505	-0.267244	0.152246	0.0448567	0.825134	-0.0431478	0.283065	-0.127407	0.809907	0.0126621	0.0459363	0.768364	0.42793	0.302825	0.190991	0.53525	-0.234306	0.33655	-1.09293	0.452161	0.0620915	-0.152005	-0.093093	-0.585741	-0.255533	-0.0781961	0.00388586	-0.561782	0.792662	-0.652158
627	427	-0.554308	-0.115845	-0.263294	-0.046004	0.323277	0.923562	0.438145	-0.183146	0.17999	0.186553	0.692858	-0.0871589	0.023618	-0.147019	0.782213	0.0164412	0.229006	0.834144	0.336051	0.0718251	0.0796909	0.574785	-0.52632	0.361262	-1.02711	0.0377251	0.147618	-0.387191	-0.129742	-0.636671	-0.282651	-0.187482	0.098541	-0.420586	0.790771	-0.624678
628	428	-0.549229	-0.00210939	-0.202324	0.110207	0.268527	0.845104	0.464519	-0.0409213	0.0704545	0.296875	0.70033	0.0413078	0.158247	-0.037277	0.604463	-0.0967063	0.335953	0.951376	0.154665	-0.00413752	0.155011	0.525887	-0.593264	0.337254	-1.24587	0.0175447	0.194053	-0.482919	-0.253953	-0.725852	-0.126658	-0.0662964	-0.016122	-0.331423	0.659546	-0.773421
629	429	-0.512816	0.0166268	-0.0345396	0.307679	-0.0164938	0.637924	0.442002	-0.0106907	-0.0127934	0.073297	0.635957	0.0375737	0.306144	0.123247	0.414581	-0.0308353	0.280398	0.888223	0.00327551	0.0633819	0.387266	0.515045	-0.488285	0.0334156	-1.40033	-0.224173	0.243329	-0.485304	-0.244979	-0.739607	-0.0384513	0.030566	-0.193477	-0.355013	0.490069	-0.882043
630	430	-0.426839	-0.00902032	0.1731	0.228039	-0.347293	0.536224	0.642984	0.0593559	-0.0713056	-0.0554745	0.646816	-0.252151	0.15814	0.0854379	0.39163	0.112548	-0.000199273	0.772086	-0.0383493	-0.0108141	0.433138	0.343788	-0.577672	-0.124184	-1.4533	-0.480275	0.241945	-0.38938	-0.161377	-0.847733	-0.216695	0.00632925	-0.212241	-0.278065	0.393765	-0.917593
631	431	-0.576724	0.050417	0.229281	0.122107	-0.51097	0.461213	0.856015	0.102818	-0.193222	-0.00861717	0.737104	-0.27656	0.0667096	0.0434934	0.506541	0.16609	-0.157932	0.797314	0.119946	0.0115163	0.484372	0.22829	-0.706541	-0.106374	-1.63363	-0.266042	0.184283	-0.284857	-0.0138162	-0.78882	-0.240032	-0.111521	-0.101394	-0.0242622	0.317843	-0.896209
632	432	-0.78407	0.107225	0.294059	0.298692	-0.365936	0.295041	0.677827	0.107682	-0.363007	-0.00107945	0.700829	-0.187095	0.152099	-0.0941479	0.719192	0.146786	-0.238476	0.773162	0.215312	-0.0977933	0.834766	0.00677348	-0.663567	-0.300543	-1.4296	-0.332717	0.227294	-0.339754	0.174458	-0.675269	-0.100139	-0.216202	-0.113296	0.107765	0.237549	-0.910525
633	433	-0.670874	0.076558	0.367591	0.442276	-0.165102	0.0306496	0.467332	0.110335	-0.788071	-0.0721808	0.646246	-0.290325	0.251614	-0.156675	0.674824	0.0979653	-0.370981	0.723975	-0.00431462	-0.274311	1.02109	-0.34863	-0.801592	-0.529698	-0.613483	-0.239229	0.361719	-0.388355	0.18884	-0.687576	-0.065296	-0.262816	-0.235442	0.149177	0.112652	-1.04041
634	434	-0.559865	0.00454237	0.20052	0.358627	-0.0706385	-0.216329	0.409186	0.18587	-1.09007	-0.223306	0.580057	-0.538794	0.168932	0.0637586	0.139679	0.106768	-0.341808	0.695734	-0.179481	-0.131351	0.941268	-0.337767	-0.756099	-0.655071	-0.00174858	0.130651	0.377461	-0.407815	0.0205667	-0.620226	-0.0900648	-0.209755	-0.159216	0.231381	-0.201028	-1.16508
635	435	-0.405424	-0.0089093	-0.160574	0.212742	-0.0441705	-0.283778	0.395223	0.247441	-1.18448	-0.180481	0.526232	-0.722774	0.0406847	0.023863	-0.351218	0.151867	-0.223453	0.687563	-0.0471927	-0.118708	0.791648	-0.217416	-0.492717	-0.713801	0.49593	0.128782	0.310036	-0.479593	0.0068317	-0.627535	-0.189183	-0.182449	-0.0138085	0.301229	-0.514347	-1.13369
636	436	-0.205632	0.045289	-0.542189	0.212715	0.00744748	-0.347801	0.464902	0.30931	-1.3137	-0.133849	0.523198	-0.716271	-0.0586092	-0.11652	-0.451345	0.214269	0.0577272	0.600139	0.0532558	-0.27244	0.540292	-0.32958	-0.410017	-0.575471	1.0419	0.00311311	0.268938	-0.499229	0.226666	-0.663515	-0.243644	-0.268759	-0.0709986	0.398161	-0.65846	-1.12889
637	437	-0.299037	0.15671	-0.581504	0.160352	0.0566061	-0.523313	0.321276	0.476338	-1.34855	-0.297742	0.411472	-0.779502	-0.0506345	0.035212	-0.387934	0.261239	0.418537	0.374443	0.0120924	-0.319456	0.517818	-0.459597	-0.22805	-0.382866	1.22085	-0.164271	0.232388	-0.481522	0.324989	-0.611652	-0.153716	-0.269415	-0.147006	0.503743	-0.81022	-1.20275
638	438	-0.453436	0.290046	-0.346774	0.00820376	0.0489993	-0.75846	0.0873578	0.409609	-1.31755	-0.26435	0.31851	-0.714973	0.088024	-0.0675888	-0.444055	0.255844	0.552332	0.278893	0.106225	-0.518656	0.649915	-0.584653	-0.320098	-0.350743	1.22133	-0.135501	0.227102	-0.535301	0.25892	-0.547226	-0.0935848	-0.188952	-0.174394	0.455566	-1.0526	-1.13973
639	439	-0.510419	0.307011	-0.174444	0.014505	0.218172	-0.953914	0.107458	0.244624	-1.07247	-0.057405	0.307799	-0.313524	0.0841057	-0.357751	-0.471304	0.285027	0.479906	0.25134	0.223065	-0.670383	0.709193	-0.623287	-0.572871	-0.298075	0.992914	0.0505233	0.177958	-0.507587	0.172884	-0.539066	-0.115074	-0.225994	-0.167245	0.382888	-1.16333	-1.0014
640	440	-0.435044	0.218721	-0.00523303	0.129866	0.334066	-1.09727	0.213488	0.292192	-0.742176	0.193642	0.239245	-0.137514	0.058107	-0.276181	-0.302154	0.405913	0.307332	0.153449	0.235288	-0.566672	0.702544	-0.409391	-0.479524	-0.176852	0.734867	-0.151012	0.042473	-0.378198	0.179128	-0.649992	-0.101077	-0.338342	-0.0958608	0.556278	-1.05891	-0.836602
641	441	-0.210452	0.268218	0.0332357	0.220233	0.266594	-1.23811	0.331503	0.291829	-0.561436	0.336356	0.107577	-0.165104	0.0047267	-0.201036	-0.503622	0.485633	0.248971	0.0752939	0.276738	-0.385033	0.499661	-0.125891	-0.470537	-0.179171	0.787414	-0.269201	-0.0412351	-0.412185	0.348495	-0.524738	0.0288383	-0.380519	-0.0088731	0.737857	-0.954839	-0.766415
642	442	-0.0949417	0.35533	-0.019633	0.211159	0.367151	-1.33939	0.469766	0.318456	-0.332815	0.288753	-0.0998074	-0.0331557	-0.112358	-0.242017	-0.738757	0.466992	0.394202	-0.00267373	0.40058	-0.144639	0.371911	-0.00277046	-0.366259	-0.259604	0.871399	0.0411418	-0.0906756	-0.470533	0.490987	-0.276709	0.102131	-0.362003	0.150787	0.657168	-0.961556	-0.829422
643	443	-0.00801889	0.35491	0.0133222	0.172656	0.533306	-1.44421	0.417393	0.449379	-0.208403	0.341329	-0.286653	-0.0259239	-0.115696	-0.0598455	-0.559158	0.591063	0.367866	-0.178393	0.565593	-0.0444069	0.356447	-0.0960526	-0.10161	-0.212113	0.939148	0.165289	-0.190591	-0.329154	0.55332	-0.168222	-0.0261058	-0.355605	0.212412	0.597154	-1.09341	-0.845029
644	444	0.0839631	0.388846	-0.209249	0.0258721	0.582449	-1.57609	0.232269	0.538852	-0.281705	0.371526	-0.339173	-0.13249	-0.0573747	-0.0582196	-0.706403	0.595788	0.182378	-0.342658	0.752075	-0.0958565	0.149698	-0.25826	-0.182614	0.0500367	1.08941	0.277845	-0.270385	-0.303429	0.615069	0.0514424	-0.134484	-0.341095	0.108422	0.699597	-1.23165	-0.801248
645	445	0.112616	0.344391	-0.600557	-0.277961	0.612877	-1.7504	0.187394	0.645711	-0.268589	0.294488	-0.349079	-0.104156	0.120577	-0.219965	-0.795397	0.259621	0.216351	-0.371933	0.923515	-0.143737	0.0740333	-0.274755	-0.342774	0.246099	1.07558	0.59696	-0.337942	-0.454485	0.659187	0.273637	-0.0476945	-0.285826	0.0397958	0.767269	-1.27154	-0.714059
646	446	0.305708	0.291885	-0.779853	-0.439681	0.657911	-1.85511	0.198729	0.590492	-0.0843997	0.231408	-0.429148	0.128855	0.189105	-0.204941	-0.57631	0.0483806	0.265698	-0.463395	1.01195	-0.312464	0.208851	-0.198655	-0.260005	0.17979	0.831869	0.455786	-0.377136	-0.465356	0.544687	0.451667	0.110418	-0.271184	-0.089318	0.738344	-1.27531	-0.739107
647	447	0.484454	0.297158	-0.790717	-0.494871	0.60645	-1.91057	0.239136	0.358976	0.0305408	0.216709	-0.497423	0.260076	0.00512336	-0.178402	-0.477937	0.0280259	0.320616	-0.578085	1.17498	-0.49082	0.053197	-0.184677	-0.0808631	0.16849	0.636769	0.249171	-0.321834	-0.377519	0.343462	0.580793	0.278426	-0.30825	-0.179108	0.661724	-1.14492	-0.973699
648	448	0.624915	0.23951	-0.621529	-0.478336	0.587724	-2.00079	0.286241	0.231843	0.00319615	0.219901	-0.579786	-0.0295335	0.0328731	-0.0973338	-0.278732	-0.00590307	0.477777	-0.627242	1.35513	-0.467319	-0.171384	-0.187737	0.097117	0.298066	0.352834	0.473594	-0.351721	-0.410201	0.222104	0.54228	0.372342	-0.280432	-0.0570815	0.585116	-1.00282	-1.05403
649	449	0.894094	0.269199	-0.419995	-0.18979	0.588643	-1.91219	0.112623	0.252392	0.114568	0.189368	-0.747075	-0.078097	0.235882	-0.0583563	-0.288489	-0.139512	0.313867	-0.798148	1.38549	-0.359034	-0.0824124	-0.198293	0.0576296	0.393932	-0.173835	0.543938	-0.408479	-0.607215	0.141873	0.346947	0.241468	-0.314196	-0.0806331	0.486364	-0.981736	-0.776926
650	450	1.03229	0.322247	-0.409339	0.0875011	0.382241	-1.81007	-0.0116532	0.356498	0.43816	0.34237	-0.814376	0.197008	0.276302	-0.0808302	-0.248979	-0.261628	0.0609197	-0.944131	1.43339	-0.30492	0.00336364	-0.169355	-0.121894	0.426584	-0.562086	0.35156	-0.368378	-0.658055	0.30045	0.183648	0.146869	-0.397725	-0.255498	0.423047	-0.888505	-0.500565
651	451	1.01665	0.21089	-0.494226	-0.0345197	0.299888	-1.83007	0.0610343	0.385438	0.642759	0.512454	-0.859928	0.177519	0.411844	-0.0759049	0.0372106	-0.217826	0.154976	-0.979126	1.46571	-0.310913	0.0761341	-0.0457953	-0.0792962	0.387348	-0.784744	0.19487	-0.432403	-0.477548	0.485646	0.469094	0.193819	-0.265767	-0.238816	0.349237	-0.84118	-0.345913
652	452	0.894613	0.124062	-0.572856	-0.189971	0.336122	-1.78973	0.0976076	0.229432	0.498129	0.420963	-0.862451	0.113113	0.496568	-0.0812367	-0.0402666	-0.240393	0.244417	-1.07281	1.28917	-0.373395	0.0978346	-0.0129414	-0.000712745	0.429181	-1.02178	0.237272	-0.446477	-0.360899	0.420435	0.864669	0.151972	-0.118153	-0.105039	0.118032	-0.806133	-0.254692
653	453	0.861548	0.156734	-0.708979	-0.0515725	0.166724	-1.65837	0.172739	-0.0261823	0.329607	0.400783	-0.71948	0.189359	0.320657	0.0709497	-0.16878	-0.401692	0.180526	-1.10071	0.980279	-0.350081	-0.0291676	-0.00164018	0.106851	0.574379	-0.998851	0.485418	-0.373645	-0.223302	0.464868	0.922271	0.0855695	-0.129147	0.0452532	-0.0105091	-0.618405	-0.208261
654	454	1.01593	0.128854	-0.906847	-0.0445208	0.0283592	-1.40855	0.21564	-0.139517	0.42349	0.541363	-0.683667	0.212146	0.424101	0.0872602	-0.144065	-0.492937	0.170117	-1.0613	0.77621	-0.332007	-0.0401309	0.0707805	0.333664	0.702955	-0.819858	0.685021	-0.431268	-0.11062	0.430478	0.779884	0.153468	-0.157392	0.0866419	-0.036355	-0.515717	0.0241887
655	455	1.12561	0.0905705	-0.885019	-0.076798	0.0697587	-1.2489	0.15602	-0.0139928	0.556929	0.649182	-0.679803	0.16869	0.600469	-0.113796	-0.0561268	-0.522766	0.0667168	-1.08249	0.553757	-0.3811	-0.100475	0.0641668	0.263907	0.805354	-0.662491	0.734437	-0.450927	-0.206297	0.14057	0.408515	0.343466	-0.0707814	-0.105795	-0.245982	-0.54332	0.167482
656	456	1.23425	0.133586	-0.620575	0.111711	0.200132	-1.20169	0.201851	-0.0136041	0.583861	0.774513	-0.686849	0.137229	0.589903	-0.0908239	-0.0611859	-0.644416	-0.10972	-1.09354	0.247659	-0.206216	0.050923	0.0214167	-0.257079	0.808051	-0.413226	0.729227	-0.439661	-0.263172	0.0229181	0.17182	0.396608	0.0937148	-0.32201	-0.377098	-0.536088	0.174686
657	457	1.1753	0.0498826	-0.533065	0.235032	0.173697	-1.00616	0.355468	-0.193622	0.566548	0.757907	-0.727813	0.151587	0.630763	0.0745806	-0.29157	-0.62867	-0.0807816	-1.00196	0.1002	-0.123582	0.380135	-0.04526	-0.604457	0.781389	-0.30697	0.6523	-0.490169	-0.2101	-0.018464	0.25789	0.339393	0.158894	-0.294325	-0.273412	-0.439874	0.42729
658	458	0.905275	-0.111087	-0.567649	0.391517	-0.0623138	-0.754215	0.317062	-0.247784	0.4753	0.608561	-0.693573	0.189866	0.620154	0.113592	-0.351779	-0.394847	0.0211723	-0.977371	0.0164312	-0.334727	0.15581	-0.0790816	-0.244833	0.782914	-0.234728	0.485926	-0.505506	-0.153786	-0.112293	0.198845	0.387671	0.282909	-0.16551	-0.2221	-0.401261	0.565407
659	459	0.706149	-0.0972868	-0.391345	0.479879	-0.109987	-0.550364	0.0482757	-0.268067	0.281167	0.654568	-0.706675	0.0908893	0.799049	0.0141756	-0.270395	-0.322748	-0.0269742	-1.18034	0.0567871	-0.44125	-0.126916	0.023284	0.212325	0.791857	-0.0828743	0.353857	-0.508038	-0.0915987	-0.088116	0.144328	0.357106	0.351099	-0.225963	-0.362977	-0.448778	0.606218
660	460	0.585801	-0.00306535	-0.267201	0.272556	-0.0452608	-0.352493	0.0151863	-0.278425	0.00623932	0.678398	-0.630059	-0.109917	0.988605	-0.0658153	-0.112771	-0.357594	-0.0971307	-1.02096	0.178152	-0.504275	-0.0829094	0.168481	0.434058	0.793109	-0.0103327	0.364219	-0.514099	-0.0794207	-0.0302928	0.209037	0.219444	0.23841	-0.139837	-0.501243	-0.391639	0.840632
661	461	0.494634	0.00914382	-0.365438	0.048878	-0.210716	-0.213046	0.11744	-0.213979	-0.356772	0.514727	-0.473815	0.015121	0.86071	-0.0869549	0.0899939	-0.40694	-0.0637934	-0.613654	0.0656228	-0.662082	-0.0342009	0.216721	0.625074	0.584372	-0.0350948	0.378331	-0.556377	-0.0555065	-0.0182813	-0.06069	0.0906806	0.244757	0.0842511	-0.529028	-0.311046	0.860423
662	462	0.34409	-0.0330336	-0.454591	-0.0397608	-0.326319	-0.143966	-0.00982602	-0.245989	-0.717656	0.284411	-0.360745	0.253911	0.664291	-0.140505	0.098718	-0.500762	-0.124169	-0.724953	-0.144664	-0.675942	0.0374706	0.0919272	0.629119	0.310308	-0.260423	0.249562	-0.553745	0.0340936	-0.134647	-0.493658	0.128524	0.33156	-0.000640529	-0.539847	-0.326479	0.81019
663	463	0.18634	-0.133236	-0.41104	-0.0406366	-0.279111	0.0282259	0.0451459	-0.24241	-0.968473	0.0796506	-0.200412	0.320649	0.433309	-0.193607	0.175624	-0.469758	-0.221569	-0.864652	-0.333302	-0.548894	0.0708697	-0.108591	0.637042	0.237647	-0.36091	0.237178	-0.481076	0.0384915	-0.240127	-0.758283	0.245873	0.472673	-0.0777045	-0.500003	-0.396063	0.964958
664	464	0.179463	-0.231066	-0.22083	-0.013236	-0.417965	0.210417	0.329671	-0.14973	-1.1666	0.20802	-0.14778	0.442925	0.49675	-0.252645	0.265021	-0.428802	-0.178505	-0.681767	-0.373721	-0.56145	0.00796448	-0.124426	0.476447	0.189038	-0.0435168	0.546606	-0.54838	-0.101473	-0.27592	-0.882505	0.19397	0.528912	-0.0398128	-0.516936	-0.322005	1.02153
665	465	0.174156	-0.240331	-0.0116055	0.127083	-0.546136	0.171615	0.295385	-0.186684	-1.30316	0.488706	-0.225979	0.433241	0.643558	-0.249468	0.0652455	-0.518259	-0.162854	-0.470939	-0.361742	-0.535842	-0.0731923	-0.00322922	-0.0287751	0.106168	0.320587	0.779797	-0.554695	-0.183927	-0.37053	-0.802402	0.291192	0.438304	-0.0824999	-0.561648	-0.115477	1.12105
666	466	0.0690827	-0.255146	0.0980674	0.280838	-0.553852	0.19238	0.110412	-0.21356	-1.35326	0.553458	-0.282549	0.240463	0.331916	-0.124808	0.196387	-0.533995	-0.158723	-0.411676	-0.583517	-0.31379	-0.0491336	-0.0636332	-0.160746	-0.0465929	0.319332	0.588548	-0.354777	-0.0895857	-0.304608	-0.789498	0.470883	0.397499	-0.0247674	-0.550181	-0.129563	1.3327
667	467	-0.00142383	-0.253123	-0.0608789	0.262596	-0.619263	0.40765	0.127669	-0.204278	-1.47694	0.469412	-0.256411	0.122277	0.132532	0.0122418	0.725605	-0.39419	-0.230229	-0.473084	-0.74598	-0.1715	-0.0853704	-0.213943	0.0373764	-0.356075	0.38496	0.265326	-0.244575	-0.0499891	-0.276352	-0.940699	0.443575	0.378145	0.100006	-0.59143	-0.213784	1.40132
668	468	0.0903903	-0.224322	-0.359813	0.304224	-0.563238	0.511354	0.0901892	-0.225415	-1.59646	0.400938	-0.20965	0.215971	0.123123	-0.0161827	0.729572	-0.334652	-0.420482	-0.287609	-0.859376	-0.119875	-0.295088	-0.324596	-0.0837123	-0.598989	0.698291	0.0830422	-0.247012	-0.0761214	-0.34784	-0.940929	0.362701	0.440566	0.15627	-0.616221	-0.131492	1.36011
669	469	0.257245	-0.181535	-0.381974	0.451598	-0.664956	0.536849	0.0263739	-0.115153	-1.45523	0.38671	-0.213077	0.355765	0.020608	-0.321088	0.309077	-0.336281	-0.50943	-0.0603844	-1.12944	-0.133581	-0.315514	-0.380227	-0.306867	-0.753427	0.532544	-0.0844378	-0.235679	0.0040061	-0.320472	-0.8196	0.355422	0.453995	0.228952	-0.675687	-0.0497432	1.21557
670	470	0.228633	-0.121168	-0.147464	0.570899	-0.911353	0.708771	0.0922986	-0.148444	-1.23137	0.124932	-0.110153	0.274124	0.0217993	-0.450111	0.0900302	-0.321046	-0.549764	0.0367999	-1.31202	-0.156012	-0.221386	-0.328622	-0.282489	-0.891384	0.584977	-0.242003	-0.198679	-0.025053	-0.47173	-0.744711	0.379738	0.437122	0.27806	-0.631617	0.0175153	0.992514
671	471	0.0482309	-0.154329	0.0729694	0.627876	-0.913155	0.877746	0.0566325	-0.306824	-1.13547	-0.261047	-0.00151406	0.28131	-0.09392	-0.177979	0.205307	-0.378937	-0.539239	0.332452	-1.35069	-0.0860263	-0.249997	-0.38803	-0.274387	-0.958281	1.23434	-0.284461	-0.141358	-0.138048	-0.524754	-0.818684	0.156388	0.489511	0.147319	-0.49439	0.0852386	0.821134
672	472	-0.084033	-0.194679	0.0250051	0.535243	-0.981119	0.943132	0.00973612	-0.25221	-0.990016	-0.350037	-0.0517728	0.403015	-0.278132	-0.0674155	0.462769	-0.382628	-0.381908	0.670952	-1.21518	-0.00153428	-0.218389	-0.457981	-0.347887	-1.08636	1.1376	-0.363752	-0.0765211	-0.0824234	-0.534974	-0.974589	0.114439	0.348343	0.0995157	-0.531384	0.104087	0.801496
673	473	-0.183534	-0.206336	0.0260181	0.490516	-0.920332	1.02277	-0.0305424	-0.229963	-0.745734	-0.346628	-0.00347307	0.40178	-0.255764	-0.100763	0.582539	-0.384801	-0.289692	0.766213	-0.954525	0.19168	-0.183406	-0.515136	-0.171413	-1.28544	0.38709	-0.409481	-0.0359394	0.0150578	-0.77638	-0.979486	0.408505	0.178218	0.299036	-0.526819	0.100004	0.84646
674	474	-0.340573	-0.194365	0.381162	0.630623	-0.612105	1.14763	-0.180267	-0.066752	-0.541846	-0.433786	0.0159006	0.300019	-0.152323	0.0299942	0.618699	-0.334343	-0.399163	0.641369	-0.861035	0.39812	-0.371753	-0.682492	0.165854	-1.49016	-0.205669	-0.33599	-0.0217588	0.0137927	-0.552152	-0.728798	0.266997	0.230766	0.332256	-0.42028	0.15622	0.820479
675	475	-0.481784	-0.184459	0.477075	0.662696	-0.710069	1.35159	-0.130607	0.147581	-0.401478	-0.451847	-0.187804	0.0745329	-0.107674	0.0374475	0.612537	-0.0792504	-0.440575	0.570768	-0.820242	0.420522	-0.614955	-0.673941	0.292605	-1.64725	-0.532408	-0.335082	-0.0247431	-0.0129597	-0.259724	-0.456373	0.038156	0.399327	0.203489	-0.305651	0.305284	0.823366
676	476	-0.30534	-0.278552	0.206208	0.517347	-1.07553	1.5129	-0.00899135	-0.0307137	-0.254029	-0.363418	-0.202948	-0.0346307	-0.214356	-0.0864754	0.583684	0.0684063	-0.390934	0.683069	-0.613187	0.405758	-0.695826	-0.609101	0.121402	-1.60988	-0.445259	-0.278291	-0.0296401	0.075473	-0.614677	-0.26568	0.0904469	0.435383	0.159983	-0.266923	0.373731	0.650937
677	477	-0.102875	-0.33526	0.11799	0.247505	-1.20812	1.54895	-0.132945	-0.0564382	-0.0754216	-0.337408	-0.0913784	-0.130183	-0.326816	-0.0557161	0.547321	0.0994777	-0.57705	0.787631	-0.457279	0.494789	-0.605087	-0.58423	-0.0990719	-1.53014	-0.156964	-0.331565	-0.0321127	0.145809	-0.870257	-0.0970453	0.128322	0.290776	0.0700857	-0.285415	0.412308	0.238341
678	478	-0.33017	-0.337757	0.36927	-0.172762	-1.14026	1.50003	-0.210068	0.16398	0.0928599	-0.44439	-0.154233	-0.394744	-0.37786	-0.00627334	0.530965	0.124051	-0.828273	0.844193	-0.356811	0.476143	-0.408073	-0.475505	-0.192713	-1.57454	-0.237514	-0.494335	-0.0619597	0.111513	-0.721414	-0.0668819	0.148425	0.234672	-0.0511618	-0.180226	0.512266	0.0411435
679	479	-0.547955	-0.349132	0.645699	-0.499784	-1.02839	1.37302	-0.0852928	0.200236	0.308496	-0.515561	-0.219543	-0.533908	-0.518049	-0.151234	0.579068	0.189115	-0.784976	0.831897	-0.0771887	0.318487	-0.34861	-0.388965	-0.246322	-1.60544	-0.450751	-0.349122	-0.00766545	0.214706	-0.603253	0.0749297	0.0900921	0.324083	-0.129927	-0.106256	0.512694	-0.116753
680	480	-0.541571	-0.342874	0.416975	-0.671712	-0.988232	1.24245	0.0922836	0.0858256	0.529258	-0.499653	-0.206302	-0.545239	-0.556902	-0.208277	0.350092	0.405709	-0.529221	0.758942	0.17172	0.436704	-0.469397	-0.246751	-0.225332	-1.62735	-0.0186926	-0.331081	0.0759468	0.254085	-0.63124	0.357498	0.162687	0.397231	-0.127709	-0.0458838	0.598276	-0.425015
681	481	-0.48734	-0.338692	0.0784545	-0.561906	-0.930939	1.08758	0.289559	-0.0704168	0.5767	-0.573579	-0.152902	-0.6487	-0.405625	-0.102073	0.0497679	0.37947	-0.295469	0.769192	0.232287	0.711339	-0.492318	-0.160644	-0.273836	-1.61445	0.367548	-0.441797	0.089802	0.125808	-0.576603	0.391493	0.304979	0.324906	-0.104213	-0.0208984	0.815518	-0.380797
682	482	-0.398667	-0.317638	0.31941	-0.0820651	-0.736037	1.02086	0.41099	-0.147951	0.548619	-0.656764	-0.167936	-0.644144	-0.380168	-0.144515	0.0850447	0.190959	-0.129837	0.842568	0.287195	0.91318	-0.40933	-0.237443	-0.489673	-1.47539	-0.042279	-0.337157	0.0923509	0.214978	-0.242023	0.158736	0.347297	0.275191	-0.144705	-0.078272	0.903267	-0.172817
683	483	-0.452001	-0.323052	0.749063	0.0816283	-0.573715	0.986735	0.45279	-0.137425	0.568851	-0.672524	-0.219225	-0.4085	-0.315016	-0.153352	0.17751	0.271091	-0.00175447	0.78051	0.288401	1.15669	-0.460741	-0.239996	-0.578242	-1.33636	-0.452213	-0.346505	0.0488494	0.375881	0.0358645	0.141817	0.383631	0.336723	0.00081749	0.0475844	0.953743	-0.314811
684	484	-0.560614	-0.336469	0.81051	-0.0410502	-0.490253	0.781456	0.541438	-0.0603073	0.58546	-0.849636	-0.179908	-0.496463	-0.124546	-0.0772367	0.346181	0.344932	-0.0816691	0.714201	0.153704	1.23448	-0.454476	-0.251577	-0.417425	-1.24133	-0.441858	-0.29969	0.0255741	0.335712	0.0137742	0.486323	0.209493	0.230048	0.2568	0.1153	1.02949	-0.560167
685	485	-0.577324	-0.383974	0.532554	0.0845166	-0.41786	0.583292	0.587749	-0.0309559	0.659643	-0.941244	-0.184422	-0.535887	-0.314942	-0.0939677	0.51024	0.314667	-0.169963	0.945351	0.197462	1.13052	-0.258677	-0.296163	-0.00709055	-1.17128	-0.195651	-0.367242	-0.00232126	0.279807	-0.0763092	0.494661	0.0663262	0.0300656	0.364418	-0.000528701	1.03022	-0.620721
686	486	-0.623336	-0.513618	0.531071	0.15013	-0.372703	0.472969	0.524881	-0.064251	0.76193	-0.801135	-0.2307	-0.128259	-0.47056	-0.0378053	0.446975	0.359666	0.156025	1.02898	0.388519	1.14557	-0.146882	-0.193912	0.295497	-1.05463	-0.0931145	-0.643227	-0.0494243	0.317492	-0.108958	0.165193	0.148761	-0.00210407	0.318926	-0.138153	0.930094	-0.50477
687	487	-0.66022	-0.510644	0.808862	0.0807101	-0.338648	0.416245	0.4622	0.0308558	0.849062	-0.705778	-0.222701	-0.107588	-0.29138	0.219944	0.35269	0.370646	0.394001	0.882697	0.239203	1.17417	-0.100483	0.00806119	0.0845602	-0.834577	-0.14398	-0.588825	-0.078882	0.374294	-0.113009	-0.0128968	0.267688	0.097631	0.25099	-0.224811	0.817374	-0.461866
688	488	-0.601528	-0.418807	0.775652	-0.00336377	-0.275854	0.363662	0.477587	0.14449	0.923693	-0.585673	-0.225242	-0.120144	-0.162803	0.418421	0.237382	0.38606	0.255402	1.02818	-0.0324917	0.953449	-0.241172	0.289054	-0.218844	-0.685451	0.051215	-0.635782	-0.144637	0.355774	-0.266955	0.0644678	0.277507	0.122714	0.292635	-0.0625336	0.85408	-0.598246
689	489	-0.496724	-0.421597	0.594841	-0.0567602	-0.121386	0.291013	0.41949	0.215981	0.860298	-0.459295	-0.272455	0.148732	0.146027	0.198246	0.139341	0.396551	0.191203	1.15715	-0.116295	0.787106	-0.344545	0.445111	-0.175938	-0.595872	-0.0757512	-0.711992	-0.170805	0.211379	-0.431253	0.236278	0.0389228	0.0559909	0.178607	0.052345	0.834431	-0.561215
690	490	-0.420864	-0.350888	0.451589	-0.0449887	-0.0234776	0.213205	0.25662	0.274357	0.903391	-0.335555	-0.288062	0.211526	0.339048	-0.0140436	-0.0405926	0.194941	0.139602	1.19144	-0.156468	0.883864	0.0177826	0.45252	0.143936	-0.398716	-0.580352	-0.422401	-0.223204	0.0816168	-0.21869	0.0678858	-0.0395781	0.0825105	-0.0251923	0.00124385	0.561907	-0.527278
691	491	-0.440074	-0.250721	0.337729	-0.107364	0.076959	0.0994223	0.191273	0.270676	1.05154	-0.2716	-0.187746	0.331416	0.225521	0.0429446	-0.169157	0.120943	0.0983665	1.25288	-0.0352115	0.93672	0.245465	0.570112	0.437397	-0.269979	-0.664577	-0.331492	-0.277703	0.112382	0.041635	-0.148076	0.104288	0.148172	0.0129272	0.0175371	0.306429	-0.725467
692	492	-0.525537	-0.254684	0.228841	-0.112213	0.297373	0.0092931	0.137976	0.172196	0.86787	-0.373116	-0.158107	0.402377	0.299315	-0.0595212	0.0169792	0.373893	0.281523	1.12832	0.135199	0.849827	0.11525	0.673789	0.473137	-0.273789	-0.446486	-0.532605	-0.295347	0.143586	0.0692761	-0.0359809	0.139571	0.175652	0.0970312	0.0123772	0.0914719	-0.750606
693	493	-0.556342	-0.236425	0.101332	-0.163123	0.386361	-0.168309	0.138808	0.0159361	0.664925	-0.258857	-0.286078	0.384883	0.339625	-0.213086	0.0549394	0.549503	0.464519	1.10074	0.0202346	0.681106	0.0303731	0.734729	0.370383	-0.158192	-0.428977	-0.654613	-0.395652	0.0480247	0.232382	0.0539807	0.233128	0.20369	0.107678	-0.0401475	-0.126386	-0.688057
694	494	-0.508213	-0.174172	0.0479678	-0.264499	0.385725	-0.307197	0.171625	-0.0106012	0.688414	-0.121511	-0.267409	0.368094	0.288215	-0.0963131	0.121699	0.638204	0.515883	1.01912	-0.163911	0.542157	-0.0324419	0.809711	0.259063	-0.00166683	-0.62363	-0.513174	-0.387205	-0.0187165	0.508387	-0.111767	0.247804	0.256806	0.170311	-0.104288	-0.257251	-0.651913
695	495	-0.414797	-0.0144432	0.00514943	-0.378982	0.334343	-0.297634	0.0518583	-0.0395227	0.514199	-0.244261	-0.215057	0.270611	0.471179	0.218489	0.356021	0.720834	0.59292	0.80267	-0.0580724	0.503042	-0.0293775	0.82664	0.269151	0.0624873	-0.465166	-0.366256	-0.284095	-0.0623784	0.540576	-0.378421	0.112296	0.36414	0.195095	-0.082332	-0.428539	-0.445791
696	496	-0.288952	0.128141	-0.0205392	-0.726198	0.285372	-0.384047	-0.0432175	-0.0770108	0.11766	-0.0545068	-0.317922	0.440417	0.60792	0.30311	0.37818	0.765735	0.610499	0.795789	0.16164	0.549662	0.135972	0.827825	0.332766	0.0712244	-0.12139	-0.407173	-0.291667	-0.156771	0.62769	-0.686778	0.040376	0.375164	0.118545	-0.117778	-0.524282	-0.402544
697	497	-0.226426	0.161106	0.0468396	-0.868209	0.365932	-0.472435	-0.113303	0.070695	-0.157897	0.258819	-0.41073	0.536546	0.488416	0.181322	0.500474	0.773748	0.47968	0.658976	0.318383	0.572717	0.25815	0.763959	0.196209	-0.00786254	-0.304524	-0.392906	-0.301886	-0.183305	0.799381	-1.02544	-0.0385051	0.272221	0.0634767	-0.270166	-0.602534	-0.624841
698	498	-0.260798	0.32632	0.105755	-0.679803	0.366312	-0.609307	-0.13178	0.243334	-0.265715	0.13645	-0.539081	0.347061	0.433367	0.183163	0.545878	0.656929	0.348503	0.520062	0.508468	0.447339	0.259268	0.605059	0.00789731	-0.0552807	-0.264114	-0.230258	-0.264861	-0.15494	0.561147	-1.05981	-0.0477417	0.225846	-0.0166535	-0.260117	-0.799402	-0.709498
699	499	-0.172986	0.43698	-0.126148	-0.479168	0.302513	-0.791071	-0.0228703	0.326867	-0.358382	-0.107356	-0.587215	0.208176	0.528856	0.151128	0.220756	0.705211	0.318936	0.503802	0.574217	0.336088	0.332447	0.550232	0.16342	-0.0173663	0.54201	-0.0287398	-0.233107	-0.123005	0.307808	-0.868809	-0.0345834	0.203066	-0.165468	-0.162693	-0.853708	-0.58499
700	500	0.0445091	0.42003	-0.435058	-0.396976	0.222826	-0.748079	0.0609794	0.241728	-0.39975	-0.155478	-0.509613	0.0154871	0.532337	0.352956	0.0437716	0.87585	0.533224	0.177355	0.533753	0.05632	0.342824	0.654621	0.305082	-0.0104695	1.12779	0.0473998	-0.198596	-0.0825978	0.224902	-0.714004	-0.0769695	0.267793	-0.182221	-0.0531865	-0.973218	-0.47005
701	501	0.18568	0.50035	-0.432381	-0.479367	0.0729386	-0.713327	0.0507034	0.175228	-0.371169	-0.00909367	-0.505746	-0.158372	0.401803	0.560471	0.235286	0.903331	0.778895	0.0270015	0.640992	-0.384774	0.27232	0.593234	0.0469768	-0.00112309	1.1076	0.0598594	-0.0754742	-0.0662652	-0.0184875	-0.727121	-0.0623147	0.394521	0.0193613	-0.0463281	-1.23009	-0.466882
702	502	0.263603	0.600439	-0.285262	-0.489348	0.00836992	-0.882652	-0.0815741	0.356684	-0.342449	0.118978	-0.49585	-0.244647	0.346213	0.177395	0.273212	1.01054	0.777133	0.18838	0.832388	-0.616751	0.343863	0.363783	0.0796763	0.0127089	0.893952	0.0602643	0.0869484	-0.022649	-0.216937	-1.04126	-0.100136	0.349544	0.0754418	-0.107453	-1.28023	-0.524189
703	503	0.352043	0.751381	-0.163698	-0.366172	-0.0142947	-1.01157	-0.240169	0.495452	-0.205438	0.0398919	-0.417041	-0.242603	0.398807	-0.248653	-0.02086	1.04727	0.810722	0.052603	0.955042	-0.791942	0.321125	0.232067	0.352578	-0.0782464	0.670808	0.103124	0.0927177	-0.0525547	-0.13911	-1.04649	-0.0696977	0.285819	-0.0820275	0.0170214	-1.38027	-0.59096
704	504	0.483515	0.908303	-0.294301	-0.138494	-0.0452358	-0.989145	-0.317098	0.42179	-0.106501	-0.0927323	-0.30947	-0.024093	0.431785	-0.365876	-0.20248	0.872902	0.976087	-0.178408	1.06196	-0.766767	0.331183	0.152069	0.524061	-0.173538	0.559461	0.247891	0.0909105	-0.161945	0.25406	-0.560861	0.130482	0.341679	-0.00797643	0.099204	-1.55342	-0.722413
705	505	0.534611	0.983999	-0.514328	-0.0265634	0.0810451	-0.910593	-0.36784	0.23434	-0.192219	-0.0870199	-0.256035	0.214102	0.438628	-0.222557	-0.377412	0.884675	0.900359	-0.28156	1.17737	-0.440792	0.440315	0.084485	0.646233	-0.149924	0.449917	0.309972	0.19341	-0.176779	0.618698	-0.296232	0.170718	0.328304	0.146797	0.160178	-1.44269	-0.834339
706	506	0.516514	0.972757	-0.408141	-0.0317451	0.0914387	-0.80007	-0.476908	0.0526626	-0.18854	0.0547368	-0.221909	0.257954	0.363301	-0.176821	-0.311494	1.09535	0.518154	-0.296158	1.18287	-0.271474	0.250129	0.0469351	0.291994	-0.0929502	0.369146	0.502502	0.248194	-0.260409	0.643489	-0.248007	0.0524043	0.181987	0.13201	0.306154	-1.32986	-0.69099
707	507	0.634174	0.878301	-0.405968	0.156332	-0.137648	-0.736914	-0.544185	-0.0648533	-0.109104	0.0570029	-0.0621771	0.275269	0.296687	-0.384142	0.17903	1.056	0.417873	-0.221958	1.14139	-0.374699	0.0803449	0.0845665	-0.0606166	-0.0847638	0.642912	0.725275	0.284912	-0.359965	0.589946	-0.204455	-0.0496305	0.102437	-0.00530043	0.323653	-1.38175	-0.568454
708	508	0.742041	0.89322	-0.721654	0.238793	-0.191096	-0.677988	-0.506533	-0.154076	-0.0636989	-0.0934421	0.0204364	0.378995	0.30028	-0.318213	0.0524811	0.932876	0.60305	-0.284797	1.06202	-0.465226	0.243375	0.0888936	0.0772567	-0.126344	1.06013	0.490688	0.219853	-0.341728	0.663305	-0.254719	-0.165452	0.156964	-0.25914	0.404071	-1.37145	-0.613553
709	509	0.619336	1.00512	-0.941146	0.21268	-0.115372	-0.528525	-0.41594	-0.194067	0.00142213	0.0153601	-0.0868455	0.377522	0.275733	-0.204455	-0.438562	1.01303	0.537646	-0.301711	0.871778	-0.447054	0.403193	-0.0701519	0.40424	-0.0782573	0.931522	0.483346	0.099815	-0.387702	0.689883	-0.146249	-0.203518	0.0256658	-0.276117	0.604686	-1.304	-0.477288
710	510	0.433139	1.05505	-0.877523	0.382836	-0.0856709	-0.466333	-0.326977	-0.156862	-0.00333238	0.170346	-0.0651791	0.239279	0.183199	-0.25436	-0.351391	0.870551	0.462562	-0.292952	0.656551	-0.609904	0.373205	-0.161142	0.576029	0.0956391	0.310183	1.02547	0.102136	-0.387229	0.553685	-0.0168901	-0.222465	-0.178577	-0.152947	0.69815	-1.16036	-0.392699
711	511	0.372788	1.05962	-0.636241	0.503571	-0.0997691	-0.439066	-0.323133	-0.0174182	-0.0759825	0.0667107	0.0380591	0.000900675	-0.0883124	-0.310031	-0.0622878	0.507026	0.403156	-0.619004	0.475954	-0.878795	0.386694	-0.105207	0.0663849	0.236013	-0.0153224	1.09411	0.0773803	-0.348776	0.4285	0.0342735	-0.172404	-0.133435	-0.20546	0.737554	-0.965071	-0.399626
712	512	0.273717	1.05376	-0.518395	0.375897	0.0159079	-0.325552	-0.195091	0.0496675	-0.0517598	0.0668307	-0.0216107	-0.21201	-0.28014	-0.438347	0.0226522	0.257978	0.178752	-0.903748	0.417555	-0.980509	0.365365	-0.0198953	-0.375772	0.347853	-0.193607	0.819949	0.124886	-0.355232	0.455929	0.347111	0.0245767	-0.137357	-0.121749	0.819592	-0.73814	-0.236021
713	513	0.122595	0.990762	-0.681454	0.2031	0.231284	-0.25924	-0.0720832	0.00449448	0.28399	0.0835933	-0.0465584	-0.182532	-0.288535	-0.52525	-0.0160392	0.164193	0.160511	-0.811089	0.42789	-1.05792	0.0926647	-0.0309666	0.0731044	0.427699	-0.534025	1.00797	0.211556	-0.242156	0.610309	0.45904	-0.027566	-0.231285	0.022455	0.96433	-0.387462	-0.155337
714	514	0.0481761	0.916567	-0.914237	0.0972774	0.101804	-0.242456	-0.254112	0.130802	0.669576	0.0216563	0.017933	-0.240101	-0.464851	-0.517736	0.114961	0.193402	0.33651	-0.692594	0.454641	-1.25334	0.0254485	-0.19378	0.426756	0.51124	-0.450908	1.18582	0.17694	-0.121352	0.651816	0.275758	-0.143876	-0.286287	0.00849216	1.06816	-0.164923	-0.137944
715	515	-0.17021	0.870767	-0.694661	0.0141138	-0.0596895	-0.255606	-0.197401	0.177094	0.732541	0.103287	0.0144578	-0.353785	-0.670244	-0.418644	0.20315	0.220332	0.488788	-0.812713	0.490572	-1.50915	0.21317	-0.232523	0.267649	0.670853	0.0354378	1.01279	0.284033	-0.0633013	0.377773	0.35005	0.00270576	-0.344209	-0.0455729	1.08513	-0.129913	0.0233895
716	516	-0.523029	0.817707	-0.19891	0.111319	0.0182253	-0.307406	0.135444	0.00755519	0.819556	0.154205	-0.0544625	-0.146385	-0.646639	-0.358914	0.0273317	0.196424	0.515693	-0.981225	0.298887	-1.6768	0.154575	-0.0910513	0.221597	0.750941	0.423171	0.839142	0.446176	0.0277559	0.0748092	0.359387	0.0581401	-0.255722	-0.0822988	1.1128	-0.00152261	0.190716
717	517	-0.625203	0.816396	-0.272235	0.333118	0.0895426	-0.232707	0.0552352	-0.0188265	1.0375	0.202083	-0.0425818	-0.136105	-0.528269	-0.508034	0.0568363	0.105864	0.355898	-1.06011	-0.00594631	-1.75148	-0.0110545	0.00673092	0.292699	0.717533	0.5978	0.685495	0.477314	0.057426	0.0297408	0.209154	-0.00196178	-0.244282	0.0185087	1.12042	0.145881	0.143888
718	518	-0.472018	0.684946	-0.574832	0.490629	0.137522	-0.0867018	-0.0984249	0.047885	1.11107	0.222094	0.0951587	-0.312236	-0.533056	-0.581725	0.33904	0.0227806	0.161808	-1.07535	-0.116893	-1.65622	-0.0745112	0.0170048	0.209006	0.694453	0.378414	0.70527	0.508512	0.0270305	0.0439975	0.359993	0.0029527	-0.389267	0.0595209	1.19665	0.320099	0.0444266
719	519	-0.279964	0.409729	-0.417031	0.564065	0.142237	-0.104483	0.0588713	0.106713	1.06558	0.143541	0.178064	-0.147959	-0.653932	-0.381157	0.485014	-0.115995	0.00855849	-0.996813	-0.236165	-1.37294	-0.0853552	-0.161967	0.116256	0.74385	0.0679354	0.861881	0.557892	0.0516158	0.0542769	0.643598	0.100899	-0.446708	-0.0768383	1.30499	0.599229	0.0202865
720	520	-0.135973	0.307425	-0.236511	0.553763	0.177673	-0.0937271	0.164542	0.191972	1.05537	0.187174	0.152064	0.0340933	-0.740544	-0.262678	0.266218	-0.284721	-0.0976131	-0.83935	-0.476399	-1.17332	0.112766	-0.35981	0.10741	0.763983	-0.0189426	0.714331	0.556604	0.112165	0.139003	0.722643	0.224009	-0.552713	-0.0543276	1.29656	0.744729	-0.0208245
721	521	-0.118512	0.228962	-0.512674	0.578416	0.153292	0.0400962	0.189992	0.359673	1.04819	0.347621	0.0982885	0.0275276	-0.765836	-0.302546	0.126202	-0.341472	-0.227425	-0.673116	-0.630169	-0.997956	0.281355	-0.343954	-0.160632	0.735684	-0.136304	0.487097	0.505534	0.221879	0.0466094	0.541164	0.183839	-0.649102	0.0665901	1.26257	0.730743	0.111634
722	522	-0.194074	0.0871773	-0.834019	0.48113	0.0910661	-0.000268347	0.191783	0.536784	0.796317	0.514108	0.189454	0.0245839	-0.735179	-0.285549	0.351104	-0.50637	-0.370097	-0.569232	-0.686921	-0.876019	0.171172	-0.299985	-0.595978	0.740221	-0.00372284	0.365588	0.420341	0.27559	-0.170998	0.294112	-0.0173145	-0.565759	0.059042	1.2101	0.729667	0.201166
723	523	-0.349123	0.0154645	-0.607881	0.292042	0.107454	-0.1282	0.247548	0.519427	0.484585	0.548111	0.328632	-0.0556216	-0.729394	-0.232287	0.393906	-0.664779	-0.42556	-0.471245	-0.698857	-1.06189	0.273963	-0.185936	-0.250092	0.763014	0.253414	0.273558	0.320783	0.122516	-0.236133	0.18883	-0.253468	-0.475662	-0.0507823	1.20595	0.841326	0.142819
724	524	-0.403028	-0.140663	-0.198409	0.290192	0.0166313	-0.108723	0.295825	0.411958	0.328623	0.47675	0.246612	-0.278949	-0.79084	-0.112753	0.239216	-0.742102	-0.476101	-0.345967	-0.701118	-1.16893	0.508778	-0.131901	0.331245	0.897975	0.179101	0.239434	0.247615	0.0226976	-0.32713	0.0515888	-0.245578	-0.443935	-0.213685	1.20521	0.974163	0.266818
725	525	-0.15554	-0.319904	-0.11588	0.186567	-0.044558	-0.0082002	0.175699	0.265464	0.219873	0.473603	0.162571	-0.490906	-0.679135	-0.0567121	0.110036	-1.00339	-0.504015	-0.292924	-0.68931	-0.822816	0.376973	-0.32952	-0.00525906	0.948721	0.0803173	0.064279	0.1331	0.176985	-0.51788	0.0197794	-0.0641499	-0.382967	-0.112817	1.15499	0.960201	0.457864
726	526	0.0421475	-0.417081	-0.186305	-0.077783	-0.00448402	0.0808661	0.207101	0.0983653	0.10317	0.603984	0.204173	-0.783535	-0.479247	-0.112156	0.0276477	-1.28228	-0.42716	-0.240766	-0.682577	-0.493798	0.233245	-0.489221	0.00472575	0.792239	0.210967	0.069155	0.0647676	0.368601	-0.510861	0.0851462	-0.149224	-0.294056	0.232695	1.11954	1.00935	0.593513
727	527	-0.0421275	-0.529123	-0.178409	-0.187752	0.0574802	0.0423894	0.354744	0.118501	-0.128799	0.783577	0.276487	-0.837411	-0.450175	-0.105703	0.0868025	-1.27619	-0.263919	-0.144447	-0.712045	-0.454525	0.195559	-0.545116	0.54843	0.715052	0.304376	0.185804	0.0560162	0.418734	-0.32942	-0.124327	-0.250368	-0.202347	0.145115	0.960405	1.18945	0.58856
728	528	-0.179629	-0.63017	0.0608991	-0.142827	0.105236	-0.021073	0.364463	0.255346	-0.291518	0.799565	0.373709	-0.501026	-0.37666	-0.136293	0.163559	-1.0472	-0.229383	-0.0800208	-0.660554	-0.466191	0.0398472	-0.497229	0.535241	0.759664	0.120653	-0.118336	-0.0324535	0.45211	-0.253049	-0.349453	-0.129223	-0.150185	-0.162819	0.903711	1.27893	0.511098
729	529	-0.220527	-0.737298	0.106654	-0.179864	0.00114492	0.0339452	0.342573	0.278895	-0.319768	0.746	0.361731	-0.355554	-0.310923	-0.156566	0.284312	-0.843197	-0.349439	0.0620321	-0.573615	-0.532049	-0.12253	-0.424773	0.257904	0.757213	-0.0314765	-0.239731	-0.0612594	0.611603	-0.318427	-0.345363	-0.0923962	-0.118813	-0.146485	1.06552	1.33797	0.510007
730	530	-0.267836	-0.777966	-0.238143	-0.205969	-0.0225072	-0.0331411	0.404945	0.306419	-0.459642	0.769189	0.320704	-0.181138	-0.265546	0.00295409	0.469193	-0.779228	-0.315874	0.0700715	-0.495293	-0.611371	-0.330747	-0.506554	-0.0763952	0.638712	-0.204156	-0.0380782	-0.0976557	0.708666	-0.287486	-0.211644	-0.182766	-0.0326689	-0.170168	1.09121	1.3215	0.531734
731	531	-0.222951	-0.774627	-0.172478	-0.0584197	0.0183925	-0.214558	0.514496	0.365173	-0.685746	0.809908	0.409638	0.0624346	-0.0452208	0.15654	0.507818	-0.71385	-0.413071	-0.135478	-0.395741	-0.708521	-0.340022	-0.547521	-0.156453	0.633683	-0.459553	0.0174406	-0.234979	0.718658	-0.0562032	-0.249903	-0.214192	-0.0390831	-0.209772	1.039	1.20988	0.591132
732	532	0.00949792	-0.874231	0.245641	-0.121643	-0.108461	-0.28478	0.473133	0.332067	-0.908856	0.869344	0.451841	0.0878315	0.0882122	0.147391	0.401666	-0.478414	-0.72689	-0.0245445	-0.363671	-0.718554	-0.158146	-0.461771	-0.125569	0.717429	-0.588026	0.222882	-0.339895	0.826604	-0.0367356	-0.437419	-0.10828	-0.116156	-0.0768175	1.0167	1.24004	0.628171
733	533	0.0853571	-0.793653	0.377365	-0.249978	-0.223578	-0.262147	0.413211	0.502287	-1.06092	0.86608	0.359884	0.0964549	0.161664	0.116985	0.401001	-0.314456	-0.685308	0.173885	-0.292023	-0.492783	-0.237105	-0.402602	-0.197909	0.581657	-0.792859	0.436638	-0.361863	0.831182	-0.314499	-0.342574	-0.062733	0.0960867	-0.00134032	0.8502	1.2909	0.662416
734	534	0.0440106	-0.545522	0.323281	-0.12093	-0.240276	-0.317423	0.516608	0.687683	-1.08252	0.880915	0.274276	0.0709355	0.329027	0.205421	0.622386	-0.299883	-0.485238	0.147289	-0.0823835	-0.378364	-0.395441	-0.460486	-0.153771	0.311686	-0.738264	0.108613	-0.348178	0.82642	-0.31733	-0.135663	-0.153754	0.358688	0.0798241	0.700381	1.25208	0.582546
735	535	0.0531353	-0.509763	0.336724	0.00706309	-0.111211	-0.394628	0.560942	0.484979	-0.986625	1.01849	0.274866	-0.00226206	0.577159	0.351273	0.82616	-0.284829	-0.394707	0.226888	0.148426	-0.293081	-0.436905	-0.528545	-0.0908939	0.164697	-0.321694	-0.309631	-0.388262	1.00987	0.0304199	-0.147709	-0.210311	0.310086	0.0808076	0.67947	1.29306	0.376632
736	536	0.0825433	-0.483533	0.37149	0.141873	-0.0124362	-0.250144	0.467117	0.490346	-0.975311	1.03861	0.269389	-0.0933224	0.668297	0.430256	0.742836	-0.231874	-0.107229	0.350628	0.347554	-0.0632458	-0.383088	-0.424123	0.0574661	0.20229	-0.0636593	-0.15805	-0.383425	1.00265	0.18818	-0.406173	-0.192637	0.267405	-0.0233165	0.580778	1.32011	0.380614
737	537	0.229587	-0.354548	0.261449	0.262697	-0.205484	-0.18445	0.356678	0.706618	-1.09913	1.04478	0.173494	-0.00338845	0.411679	0.430243	0.527601	-0.024547	-0.00723079	0.459084	0.413428	0.0809707	-0.288851	-0.340456	-0.110728	0.141537	-0.0359203	0.0253671	-0.40741	0.793153	0.0638533	-0.656881	-0.00646581	0.305931	-0.0676164	0.448523	1.24392	0.509059
738	538	0.303875	-0.367728	0.24701	0.282612	-0.365111	-0.305738	0.322752	0.48808	-0.974038	1.10615	0.118482	0.180644	0.502665	0.378884	0.447989	0.0285415	-0.285273	0.563149	0.429781	0.153615	-0.183756	-0.396644	-0.333144	-0.0273985	-0.0510305	-0.038446	-0.540972	0.642133	-0.0585617	-0.710281	0.0832562	0.276894	-0.185844	0.352133	1.16017	0.495885
739	539	0.242635	-0.375145	0.337509	0.320099	-0.245243	-0.288513	0.322131	0.258805	-0.682848	1.12753	0.0944377	0.0705554	0.872271	0.31059	0.359974	-0.0383463	-0.270611	0.584863	0.569887	0.227841	0.0076268	-0.357537	-0.374725	-0.0343081	0.154478	-0.0640192	-0.583442	0.573007	-0.22037	-0.531465	-0.13243	0.336333	-0.210734	0.244639	1.06408	0.326492
740	540	0.253843	-0.275298	0.302458	0.272395	-0.175742	-0.25479	0.324095	0.132757	-0.499905	1.29573	-0.0080958	-0.100755	0.935842	0.220112	0.228462	0.195072	-0.210552	0.511185	0.54653	0.357008	0.0148516	-0.296275	-0.492678	-0.0215896	0.259866	-0.267692	-0.616834	0.619234	-0.367191	-0.0349302	-0.195182	0.56277	-0.0139895	0.128063	0.988587	0.19759
741	541	0.318608	-0.228256	0.452526	0.119304	-0.255463	-0.285699	0.431812	-0.140294	-0.404898	1.26933	-0.0887431	-0.179661	1.11777	0.136186	0.324997	0.380933	-0.44551	0.395617	0.298134	0.465805	-0.224469	-0.319308	-0.108455	-0.0201322	-0.0432692	-0.415839	-0.622097	0.720739	-0.385806	0.223726	-0.124176	0.759333	0.0480636	0.0366701	0.978681	0.145411
742	542	0.227194	-0.219591	0.527944	0.164263	-0.135432	-0.329774	0.492972	-0.140789	-0.417327	1.09384	-0.126955	-0.288919	1.3354	0.11963	0.527552	0.371102	-0.593239	0.431938	0.183786	0.55367	-0.291163	-0.253326	0.220284	0.0205877	-0.138275	-0.548825	-0.51739	0.762485	-0.347955	0.12208	-0.0975287	0.789669	0.0231718	0.0508236	0.951518	-0.0677921
743	543	0.151647	-0.118492	0.302751	0.338814	0.0257277	-0.356092	0.494842	-0.0726334	-0.222333	1.21141	-0.206732	-0.268278	1.31839	0.179486	0.488226	0.417025	-0.705083	0.430985	0.277864	0.609748	-0.154422	-0.142511	0.233331	-0.0649184	-0.0432134	-0.767884	-0.537828	0.694057	-0.270688	0.0549631	0.0274942	0.797478	0.201898	0.00325052	0.841654	-0.21894
744	544	0.38855	0.04352	0.186445	0.435621	0.0128379	-0.295741	0.564601	-0.141672	0.179437	1.10341	-0.398089	-0.132929	1.36921	0.378299	0.316664	0.47977	-0.598604	0.340958	0.363752	0.372314	-0.120001	-0.120998	0.387798	-0.222221	-0.262049	-0.589115	-0.552098	0.594504	-0.217128	-0.170329	0.134495	0.801877	0.294434	-0.155325	0.715268	-0.165369
745	545	0.472434	0.131109	0.160394	0.445223	-0.0298763	-0.205915	0.481004	-0.101048	0.480408	0.741506	-0.606394	-0.0455289	1.58493	0.531237	0.144311	0.590175	-0.200742	0.304296	0.387047	0.212424	-0.0931558	-0.0904159	0.269196	-0.26188	-0.576888	-0.348645	-0.434191	0.520507	-0.145592	-0.151493	0.117001	0.726468	0.124816	-0.198416	0.615444	-0.158134
746	546	0.334759	0.250015	0.112102	0.266684	-0.170945	-0.0848112	0.308398	-0.174102	0.754673	0.719594	-0.727704	-0.000504656	1.69735	0.519011	-0.109721	0.671884	-0.064795	0.299478	0.458181	0.31691	-0.0762778	-0.0716263	0.263083	-0.182836	-0.6816	-0.337176	-0.364391	0.442699	-0.0459783	0.121603	0.0372687	0.597952	-0.00110098	-0.193541	0.471125	-0.167889
747	547	0.412229	0.365686	-0.0454382	0.109933	-0.195469	-0.0447924	0.266317	-0.285532	0.89422	0.7454	-0.893761	-0.0351892	1.44028	0.519969	-0.173707	0.692627	-0.239315	0.388864	0.552334	0.130055	-0.187699	-0.155921	0.393974	-0.13587	-0.467841	-0.367531	-0.286679	0.381681	-0.100282	-0.0341828	0.0489859	0.509933	-0.0123864	-0.239424	0.360675	-0.324057
748	548	0.532862	0.306036	-0.126966	0.0866179	-0.071438	-0.0812099	0.343655	-0.182625	0.85971	0.533095	-1.0162	-0.0768035	1.19494	0.41909	0.0241005	0.847796	-0.486963	0.342147	0.619276	-0.0278819	-0.212332	-0.13777	0.301806	-0.166244	-0.139108	-0.395949	-0.13407	0.265761	-0.325525	-0.167853	-0.00369906	0.581391	0.0762117	-0.363265	0.305856	-0.685612
749	549	0.624467	0.216221	-0.178517	0.105204	-0.0907434	-0.00672303	0.440676	-0.0843166	0.777699	0.360494	-0.975678	-0.185138	1.09834	0.210057	0.0328563	0.934492	-0.678777	0.236477	0.520919	0.130637	-0.195285	-0.00322135	0.231323	-0.283025	0.018988	-0.33873	-0.00451215	0.0823589	-0.378881	-0.00546487	-0.134825	0.622766	0.174604	-0.516657	0.121334	-0.843242
750	550	0.645181	0.153299	-0.284119	0.0348055	-0.162041	0.0431147	0.397879	-0.25178	0.74526	0.189417	-0.94458	-0.309344	1.08181	0.114337	-0.133365	0.737136	-0.630347	0.213619	0.402128	0.247487	-0.221305	0.115926	-0.155027	-0.411465	0.0880652	-0.195629	-0.00209335	-0.0633624	-0.301581	-0.0711206	-0.0477441	0.493347	0.0783257	-0.632836	-0.101343	-0.746677
751	551	0.633377	0.0883127	0.0652369	-0.224061	-0.192471	0.0395985	0.27024	-0.501802	0.803853	-0.0117531	-0.975459	-0.268468	1.24823	0.094714	-0.0283379	0.58765	-0.483202	0.0945686	0.590954	0.450012	-0.338934	0.260025	-0.533163	-0.450618	0.222283	0.0192302	0.0645024	-0.162405	-0.488893	-0.214958	0.0524229	0.480374	-0.0568574	-0.784176	-0.206741	-0.74162
752	552	0.72654	0.0441739	0.175285	-0.286559	-0.0967285	0.0679728	0.168462	-0.404369	0.826985	-0.111284	-0.956703	-0.336854	1.1903	0.166114	0.336143	0.559911	-0.414303	0.0452777	0.791018	0.524277	-0.2947	0.306308	-0.44485	-0.525155	0.301487	0.201602	0.214758	-0.254839	-0.48012	-0.049639	0.0266063	0.588998	-0.0272944	-0.785184	-0.366367	-0.86702
753	553	0.556222	-0.0598539	-0.328597	-0.205888	0.0112555	0.0602526	0.0829897	-0.20076	0.923301	-0.178623	-0.898489	-0.328764	1.00563	0.277307	0.65095	0.330939	-0.21258	0.166585	0.854192	0.273963	0.190929	0.324912	-0.354157	-0.581354	0.179739	0.26575	0.184213	-0.393308	-0.141628	-0.0923784	-0.0758499	0.538269	0.131357	-0.776447	-0.580371	-0.884681
754	554	0.261134	-0.170443	-0.40149	-0.213737	-0.0535354	0.0776601	-0.0924662	-0.248985	1.03334	-0.215132	-0.855966	-0.207739	0.906001	0.256165	0.528273	0.250794	-0.041238	0.217483	0.937265	0.172006	0.34974	0.478498	-0.214362	-0.580588	0.220595	0.348896	0.133509	-0.526469	-0.142245	-0.192955	-0.196956	0.46757	0.257816	-0.893365	-0.584887	-0.775602
755	555	0.234451	-0.174823	-0.123826	-0.196262	-0.137847	0.0602617	-0.323739	-0.347362	1.03811	-0.299926	-0.750231	-0.233623	0.713927	0.204679	0.0343412	0.362553	-0.187635	0.0727034	0.95138	0.439579	0.0561386	0.454892	0.0497987	-0.688012	0.257197	0.559903	0.143358	-0.634706	-0.251122	0.208182	-0.208665	0.432637	0.196084	-0.905117	-0.541444	-0.715279
756	556	0.376018	-0.144285	-0.0818243	-0.255323	-0.192846	-0.0253408	-0.380301	-0.46592	1.04689	-0.444763	-0.638264	0.013548	0.621528	0.0856328	-0.249538	0.0764606	-0.280641	0.0895225	0.996367	0.676203	-0.0201217	0.180229	0.109736	-0.757901	-0.106997	0.738599	0.160663	-0.841567	-0.0994651	0.213699	-0.124711	0.279748	0.0492163	-1.05225	-0.713321	-0.701878
757	557	0.532754	-0.181235	-0.166002	-0.27519	-0.225383	-0.000553765	-0.262094	-0.617576	1.08947	-0.534276	-0.584167	0.316669	0.65628	-0.0973982	-0.195511	-0.179072	-0.0847187	0.155714	1.01143	0.507516	0.0114039	0.0661597	-0.123264	-0.681321	-0.363257	0.725465	0.165626	-0.996093	-0.0283344	-0.133515	0.0158253	0.147757	0.0443463	-1.12361	-0.872348	-0.782348
758	558	0.586586	-0.280335	-0.261142	-0.224178	-0.222389	0.0790268	-0.0523795	-0.689142	1.32879	-0.627427	-0.466104	0.316484	0.564361	-0.143137	0.100984	-0.1059	0.219971	0.0549889	0.816082	0.296838	0.0257893	0.15452	-0.222595	-0.665473	-0.314302	0.619258	0.113957	-0.957334	-0.0690482	-0.190242	0.109239	0.0701509	0.179801	-1.02407	-0.980651	-0.916121
759	559	0.511848	-0.336804	-0.328248	-0.222321	-0.263975	0.00827945	-0.00453546	-0.595641	1.49831	-0.636861	-0.321972	0.365104	0.405809	-0.210782	0.0546556	-0.113509	0.449217	0.0923449	0.658253	0.259256	0.100783	0.237755	-0.281494	-0.719306	0.0857981	0.443597	0.175388	-0.93736	0.0780112	-0.311165	0.16363	0.0348874	0.265279	-1.18769	-1.19145	-0.855351
760	560	0.367399	-0.315268	-0.233846	-0.0559851	-0.352043	-0.100082	-0.299979	-0.426121	1.40247	-0.623932	-0.214038	0.40848	0.332321	-0.248439	-0.339516	-0.0324119	0.494235	0.0703193	0.612288	0.308049	0.222827	0.271241	-0.717362	-0.707788	0.605788	0.166534	0.254191	-0.943148	0.314742	-0.286049	0.172147	0.0801231	0.2789	-1.19264	-1.26107	-0.816811
761	561	0.383814	-0.308282	-0.118941	0.133655	-0.389789	0.085649	-0.483552	-0.416363	1.37903	-0.858589	-0.12845	0.268606	0.177893	-0.108204	-0.099288	0.114197	0.535695	0.026287	0.533837	0.341738	0.318492	0.285549	-0.712195	-0.639014	0.516049	0.185077	0.225065	-0.870449	0.307312	-0.216672	0.122342	0.0501588	0.242921	-1.05983	-1.23532	-0.804423
762	562	0.414774	-0.331247	-0.113805	0.0975192	-0.284838	0.330954	-0.434962	-0.372596	1.3349	-1.10101	-0.0445535	0.201103	0.0186546	-0.0600374	0.270796	0.0964202	0.571792	-0.0335998	0.46554	0.271375	0.270503	0.376485	-0.365643	-0.522592	0.247524	0.588923	0.275956	-0.813835	0.0538965	-0.394364	0.102716	-0.0357573	0.215719	-1.1892	-1.39503	-0.592572
763	563	0.219349	-0.375089	-0.0654793	-0.000261489	-0.172365	0.283667	-0.41723	-0.248201	1.16507	-1.11205	0.143057	0.272439	-0.0672529	-0.105711	0.31317	0.147803	0.465958	-0.0993545	0.527409	0.305841	0.14705	0.498911	-0.503323	-0.387727	0.247904	0.58268	0.423815	-0.730097	-0.0353934	-0.348009	0.150791	-0.0755368	0.310103	-1.17609	-1.50804	-0.511693
764	564	0.0858165	-0.420556	-0.172521	-0.12431	-0.162439	0.138867	-0.32684	-0.191162	0.931241	-1.07841	0.318476	0.261724	-0.0995199	-0.131221	0.523867	0.179514	0.510182	0.199336	0.669556	0.257075	0.093499	0.597553	-0.699725	-0.380499	0.0839072	0.310074	0.500464	-0.596184	0.214697	-0.160328	0.281069	-0.1715	0.292141	-1.01644	-1.4931	-0.536655
765	565	0.0661826	-0.412921	-0.373229	-0.241763	-0.128084	0.0441486	-0.187571	-0.0775622	0.62314	-1.05994	0.264568	0.191973	0.0438626	-0.262432	0.454648	0.0890531	0.599728	0.359111	0.530879	0.199424	0.166418	0.669854	-0.56887	-0.5327	-0.0640862	0.287318	0.507645	-0.545281	0.340081	-0.185326	0.322729	-0.32598	0.153269	-0.962377	-1.49173	-0.509291
766	566	0.0431139	-0.379785	-0.343887	-0.190628	-0.191999	-0.00150054	-0.108536	0.0659912	0.368808	-1.10644	0.169564	0.164971	-0.004229	-0.467481	0.064785	-0.0393498	0.420188	0.374223	0.276423	0.297425	0.221899	0.724894	-0.352369	-0.533002	0.0799544	0.180106	0.587846	-0.50595	0.33305	-0.186058	0.280905	-0.419341	-0.0171089	-0.893551	-1.41089	-0.537393
767	567	0.024292	-0.303011	-0.310523	-0.0564155	-0.437125	-0.13552	-0.18408	0.155921	0.242104	-1.16693	0.252908	0.0560322	-0.230345	-0.532032	0.0120319	-0.232287	0.22397	0.476658	0.369921	0.26108	0.254532	0.751276	-0.515722	-0.330885	0.201333	0.11332	0.653297	-0.420555	0.598252	-0.0927438	0.237437	-0.396827	-0.248004	-0.839804	-1.34353	-0.451154
768	568	-0.00798246	-0.174436	-0.275626	-0.0135861	-0.598081	-0.377936	-0.417257	0.0892938	0.141973	-1.06717	0.374142	-0.234859	-0.226398	-0.471475	0.113946	-0.203369	0.190221	0.286347	0.446592	0.43413	0.363027	0.543802	-0.478174	-0.163703	0.272731	0.120515	0.539184	-0.416925	0.813637	-0.217294	0.161937	-0.300001	-0.228205	-0.765239	-1.40507	-0.298765
769	569	-0.150574	-0.147428	-0.14342	-0.0124228	-0.644223	-0.599591	-0.470647	0.000738396	-0.0505322	-0.945142	0.419546	-0.45909	-0.302334	-0.417999	0.0943429	0.144625	0.23316	0.182883	0.255753	0.639473	0.488937	0.336509	0.0608021	0.0313867	0.476311	0.241963	0.398576	-0.421449	0.74217	-0.530132	0.152695	-0.213045	-0.121065	-0.623927	-1.46034	-0.146729
770	570	-0.364555	-0.191412	-0.0354399	-0.0540945	-0.668606	-0.76463	-0.285024	0.0448057	-0.208665	-0.873411	0.453903	-0.335968	-0.574948	-0.434242	-0.0899626	0.431565	0.262437	0.267571	0.177513	0.419798	0.669463	0.406366	0.0444633	0.0817447	0.77544	0.551021	0.447638	-0.390765	0.400051	-0.729949	0.19223	-0.231787	-0.179815	-0.607958	-1.431	0.10418
771	571	-0.483304	-0.0890558	-0.00794997	-0.215339	-0.574484	-0.78975	-0.216746	-0.0154401	-0.269392	-0.793243	0.556099	-0.139547	-0.631802	-0.576916	-0.400881	0.494802	0.294839	0.320544	0.229713	0.333679	0.762078	0.367341	-0.358927	-0.0797432	1.22154	0.627452	0.524624	-0.438126	-0.0542582	-0.840953	0.265931	-0.356737	-0.279035	-0.621492	-1.319	0.214683
772	572	-0.476687	0.0466304	-0.144787	-0.332361	-0.404865	-0.800772	-0.303595	-0.198642	-0.321389	-0.755887	0.650732	-0.148617	-0.593264	-0.650349	-0.42845	0.571808	0.313594	0.362095	0.111842	0.341645	0.599611	0.18	-0.515653	-0.10134	1.40426	0.372095	0.451136	-0.468295	-0.122127	-0.970071	0.343637	-0.282757	-0.40219	-0.51421	-1.16486	0.190824
773	573	-0.363588	0.0997744	-0.226093	-0.424247	-0.333707	-0.854344	-0.226241	-0.227717	-0.460828	-0.851779	0.642234	-0.0775785	-0.716969	-0.681971	-0.404101	0.605518	0.230357	0.241091	-0.155997	0.156869	0.487146	0.140668	-0.664003	-0.0326513	0.907324	0.0625119	0.379589	-0.460058	-0.0810679	-0.804985	0.358727	-0.0786823	-0.384822	-0.333251	-1.01895	0.261479
774	574	-0.312502	0.21684	-0.149885	-0.560494	-0.339256	-0.866583	-0.0627705	0.0298547	-0.847115	-0.907715	0.64385	0.176912	-0.746812	-0.765615	-0.478178	0.5732	0.121131	0.245393	-0.350614	0.176386	0.620456	0.0463542	-0.615144	0.0261137	0.334637	0.0611579	0.323714	-0.480159	-0.111827	-0.429786	0.384226	-0.135259	-0.253103	-0.165736	-0.850576	0.313495
775	575	-0.291111	0.378078	-0.0161265	-0.533923	-0.367209	-0.817147	0.016815	0.290576	-1.15453	-0.713556	0.730555	0.369942	-0.601448	-0.659134	-0.470868	0.691594	0.0561606	0.300554	-0.424838	0.277058	0.688228	-0.145494	-0.219333	0.117612	0.00305244	0.0501636	0.173914	-0.414227	0.0491225	-0.365693	0.466857	-0.229624	-0.155582	-0.089907	-0.733588	0.262305
776	576	-0.242216	0.507868	0.114548	-0.355574	-0.394936	-0.763265	0.154919	0.425377	-1.20373	-0.594755	0.8623	0.403757	-0.533236	-0.4759	-0.62882	0.700335	0.0728986	0.15991	-0.581388	0.27814	0.599031	-0.0915717	-0.08501	0.146851	-0.295203	-0.100863	0.0556388	-0.199955	0.0838462	-0.397678	0.526389	-0.17966	-0.129076	0.0754257	-0.661503	0.181414
777	577	-0.388928	0.56688	0.167092	-0.0830201	-0.369627	-0.767554	0.322156	0.560292	-1.31108	-0.605486	0.835216	0.388652	-0.615013	-0.346031	-0.526745	0.646732	0.112051	0.174671	-0.789393	0.280183	0.539123	-0.0177302	-0.177727	0.12629	-0.509495	-0.13793	0.0489323	-0.00612624	0.139863	-0.283803	0.557231	-0.109085	-0.218071	0.198602	-0.55659	0.188863
778	578	-0.533912	0.535245	0.127568	0.17015	-0.418723	-0.651177	0.413085	0.539071	-1.34695	-0.549634	0.606487	0.456984	-0.690291	-0.233617	-0.227396	0.625095	0.0624312	0.207388	-0.802248	0.132028	0.499101	-0.169504	-0.162956	0.090116	-0.814952	-0.260607	0.0334009	-0.00546129	0.312021	-0.298378	0.606226	-0.107295	-0.227315	0.162757	-0.527515	0.327922
779	579	-0.341705	0.520796	-0.00822667	0.229038	-0.438756	-0.555667	0.426052	0.419934	-1.2943	-0.539682	0.489769	0.494837	-0.737492	-0.270761	-0.21316	0.467852	-0.0211857	0.0502798	-0.703525	-0.00691117	0.467874	-0.163459	-0.047225	0.0749815	-1.36679	-0.245247	0.00911973	-0.023304	0.171979	-0.422858	0.522216	-0.187655	-0.262064	0.218019	-0.489875	0.414429
780	580	-0.167532	0.539667	-0.0164529	0.229065	-0.274685	-0.594974	0.374398	0.320336	-1.26726	-0.518644	0.488995	0.504017	-0.770733	-0.346165	-0.27943	0.41966	-0.17439	-0.0414276	-0.485816	-0.0689045	0.394146	0.00572074	0.461573	0.115433	-1.5867	-0.120504	0.0072887	0.0799501	-0.0564676	-0.46001	0.393614	-0.137024	-0.484321	0.233017	-0.370822	0.362515
781	581	-0.307005	0.516778	-0.045756	0.122411	-0.275127	-0.450239	0.295858	0.151696	-1.15124	-0.469671	0.504873	0.566795	-0.688103	-0.296984	-0.415337	0.362441	-0.311805	-0.0725812	-0.214674	-0.177878	0.260318	-0.00805274	0.791817	0.126239	-1.19047	-0.327621	-0.0799158	0.145491	-0.105873	-0.276138	0.48723	-0.107846	-0.511256	0.233202	-0.263546	0.246302
782	582	-0.351645	0.48032	-0.107181	0.00183422	-0.385076	-0.223084	0.34099	0.0481258	-0.978382	-0.361842	0.514233	0.551373	-0.61512	-0.261176	-0.437224	0.217464	-0.214804	-0.18084	-0.093418	-0.215232	0.144106	-0.16015	0.46902	0.134687	-0.79181	-0.721375	-0.196958	0.0579916	-0.185897	-0.0400819	0.624215	-0.169581	-0.415852	0.238945	-0.163354	0.248059
783	583	-0.322676	0.449621	0.174981	0.120846	-0.276015	-0.124528	0.505118	0.134514	-0.758855	-0.232375	0.457372	0.519704	-0.571819	-0.321542	-0.473447	0.295643	-0.223887	-0.344933	0.0351367	-0.396257	0.00639519	-0.297873	0.436778	0.25182	-0.562979	-0.784629	-0.19656	-0.0421213	-0.392477	-0.121958	0.529765	-0.00715179	-0.490373	0.167756	-0.0596666	0.32638
784	584	-0.45542	0.425176	0.34446	0.305364	-0.124414	-0.0225277	0.533803	0.225033	-0.62249	-0.189095	0.446477	0.46508	-0.563819	-0.402157	-0.427802	0.312589	-0.380475	-0.345009	0.0743971	-0.722761	-0.0759981	-0.3826	0.743013	0.475233	-0.510084	-0.405461	-0.172077	0.0830332	-0.399009	-0.193651	0.413732	0.119841	-0.461234	0.256738	0.00914693	0.210809
785	585	-0.472769	0.497824	0.041397	0.503051	0.0585756	0.0861012	0.393281	0.121407	-0.511001	-0.0608045	0.406788	0.242072	-0.761841	-0.428585	0.0310351	-0.104598	-0.22528	-0.138399	-0.0598747	-0.68811	0.0363284	-0.425766	0.73545	0.687995	-0.436636	-0.171477	-0.204423	0.217365	-0.218705	0.107159	0.426888	0.0588456	-0.418078	0.435991	0.00484866	0.294432
786	586	-0.300123	0.610823	-0.100179	0.633328	0.268117	0.147623	0.220688	-0.0455856	-0.311785	0.00190147	0.303406	0.202738	-0.833138	-0.416138	0.0752276	-0.567532	-0.0139721	-0.102216	-0.0780517	-0.380894	-0.0184698	-0.432895	0.821847	0.727668	-0.0816368	-0.343989	-0.174657	0.215418	-0.221589	0.340434	0.436351	0.126126	-0.55859	0.524943	0.0743804	0.563059
787	587	-0.138393	0.606603	0.10337	0.541333	0.288308	0.222311	0.184804	-0.14786	-0.234837	0.0369406	0.230182	0.325328	-0.71092	-0.369091	-0.238615	-0.658679	0.0558809	-0.231462	-0.0275796	-0.336699	-0.301092	-0.377812	0.82539	0.567167	-0.0321598	-0.580313	-0.218129	0.229663	-0.233288	0.288586	0.522485	0.361571	-0.560835	0.491137	0.166144	0.413522
788	588	-0.0890947	0.543177	-0.0594114	0.402696	0.275257	0.285925	0.241241	-0.208013	-0.183951	0.257917	0.0671021	0.11268	-0.732051	-0.190839	-0.194623	-0.603954	0.0815528	-0.359868	-0.0299009	-0.553598	-0.24778	-0.298042	0.644175	0.422129	-0.0195341	-0.712306	-0.400063	0.0922171	-0.191577	0.408166	0.488072	0.611728	-0.458117	0.447826	0.113465	0.138627
789	589	-0.0952643	0.520947	-0.179685	0.372778	0.324811	0.318165	0.246803	-0.158308	-0.0917959	0.448439	-0.0963834	-0.10698	-0.739442	-0.0089081	0.0562731	-0.633183	0.0466531	-0.408062	0.0651511	-0.611285	-0.110625	-0.161851	1.02064	0.442157	0.190525	-0.750732	-0.430696	-0.077454	-0.148553	0.735388	0.426939	0.639326	-0.392663	0.437459	0.150508	0.0413069
790	590	-0.062471	0.503409	0.115152	0.256134	0.332905	0.365829	0.355602	-0.0720703	-0.0417794	0.52575	-0.109563	-0.179155	-0.797057	-0.0139591	0.299705	-0.750324	-0.00667754	-0.260889	0.259359	-0.417194	-0.207818	-0.0689171	1.01265	0.457478	0.149333	-0.680541	-0.442142	-0.0274323	-0.0858027	0.723347	0.590267	0.594944	-0.211891	0.385497	0.305928	0.0425405
791	591	0.0634783	0.388189	0.0230954	-0.0219079	0.419371	0.410474	0.453837	-0.159364	0.119289	0.501325	-0.154695	-0.225638	-0.926267	-0.0626048	0.157406	-0.773471	-0.149884	-0.213764	0.454656	-0.173952	-0.431116	-0.113432	0.509686	0.368634	0.0957742	-0.484275	-0.526784	0.0887043	-0.186252	0.478469	0.520139	0.689674	0.00181711	0.438603	0.289867	0.135942
792	592	0.136038	0.232838	0.0392154	-0.0548948	0.671792	0.427361	0.400077	-0.357825	0.348194	0.600425	-0.275819	-0.0858221	-0.796221	0.023538	0.047186	-0.627721	-0.110501	-0.242241	0.526595	0.00506602	-0.710667	-0.150652	0.608053	0.266685	-0.0612184	-0.556068	-0.505307	0.211942	-0.179216	0.456747	0.380576	0.674089	0.126639	0.522669	0.110311	0.224838
793	593	0.158609	0.178779	0.325211	0.1833	0.909073	0.470419	0.429226	-0.375188	0.501091	0.724227	-0.325004	-0.131359	-0.587401	0.104171	0.443887	-0.636809	-0.052469	-0.143417	0.413445	0.0629616	-0.674415	-0.260507	0.500171	0.286431	-0.132704	-0.956736	-0.555503	0.305642	-0.0487944	0.44774	0.364752	0.634652	0.167773	0.517848	0.0470183	0.0962136
794	594	0.294643	0.149067	0.172115	0.299105	0.981295	0.537594	0.388588	-0.219839	0.604214	0.543967	-0.350359	-0.248024	-0.461926	-0.0195106	0.438163	-0.531823	-0.306029	-0.169069	0.299863	0.00757541	-0.533824	-0.371574	0.270194	0.296003	0.0965106	-0.920559	-0.62604	0.325758	-0.115671	0.363351	0.273175	0.53791	0.144346	0.516596	0.114177	-0.166861
795	595	0.35147	0.107823	-0.0177421	0.147778	1.00964	0.563181	0.210989	-0.174468	0.614145	0.486111	-0.376343	-0.120143	-0.421984	-0.161539	0.0630957	-0.15689	-0.36105	-0.196753	0.271682	-0.0556646	-0.628453	-0.333181	0.588547	0.0603472	0.0881497	-0.756495	-0.583768	0.267714	-0.0979296	0.391801	0.264942	0.31808	0.066569	0.540247	0.0853892	-0.209366
796	596	0.285709	0.0457645	0.0187175	-0.216703	1.04284	0.56004	0.278747	-0.265685	0.507252	0.581765	-0.443988	-0.0807184	-0.48436	-0.146198	0.0743254	-0.0910662	-0.246111	0.0676063	0.237704	-0.0816953	-0.66844	-0.263562	0.609786	-0.0193596	0.100308	-0.833881	-0.573747	0.0123186	0.0677889	0.217305	0.169575	0.243836	-0.0138484	0.533682	0.0490117	-0.270058
797	597	0.255517	-0.0810462	0.264374	-0.500511	0.993852	0.511178	0.416746	-0.369332	0.337706	0.55498	-0.572492	-0.107083	-0.303867	-0.0869995	0.206905	-0.172864	-0.0515376	0.20621	0.0333591	-0.143221	-0.420261	-0.199994	0.3128	0.112974	0.425825	-0.690436	-0.583559	-0.205357	-0.00324151	-0.0394134	0.035975	0.187227	-0.00527306	0.559133	0.051796	-0.31427
798	598	0.29241	-0.0838161	0.170168	-0.326989	0.93797	0.430721	0.367439	-0.49886	0.10728	0.645599	-0.58512	-0.0850789	-0.0655174	0.0133824	0.280423	-0.104765	0.36082	0.130433	-0.194235	-0.259625	-0.241903	-0.165809	0.322542	0.00600092	0.59127	-0.516834	-0.562705	-0.176453	-0.297539	0.0634556	0.160779	0.156996	0.00768108	0.663341	-0.0198305	-0.141097
799	599	0.331093	0.0426755	-0.539786	0.0993681	0.959165	0.412002	0.198601	-0.614716	-0.155844	0.727753	-0.553689	-0.00431887	-0.0760313	0.0153001	0.439965	-0.10907	0.51066	0.378122	-0.293547	-0.347803	-0.505787	-0.0994664	0.369798	-0.27047	0.590605	-0.339259	-0.443936	-0.0697701	-0.387898	0.178053	0.345679	0.153178	-0.0253858	0.655713	-0.0825323	-0.093387
800	600	0.341198	-0.0250474	-0.849888	0.221911	0.953825	0.395094	-0.0173033	-0.506374	-0.424627	0.718487	-0.502052	0.0234691	0.0280209	-0.112252	0.477452	-0.232822	0.373059	0.544353	-0.47687	-0.276917	-0.635428	-0.0264782	0.0863164	-0.580632	0.530165	0.0149086	-0.323491	0.0496497	-0.281796	0.0550845	0.273111	0.0897749	0.0507905	0.567412	-0.154618	-0.105726
801	601	0.353487	-0.197403	-0.753134	0.0804213	0.915042	0.336818	0.053622	-0.316197	-0.739777	0.795128	-0.362856	-0.159355	0.0975622	-0.0484816	0.251849	-0.280333	0.26817	0.337371	-0.540302	-0.0891007	-0.433891	0.02362	-0.305037	-0.804792	0.271922	0.388198	-0.405532	-0.0583082	-0.282262	-0.180904	0.0356645	0.186039	0.258434	0.479336	-0.14988	-0.155795
802	602	0.393339	-0.199901	-0.784433	0.0232622	1.01089	0.311452	0.210986	-0.287033	-1.09852	0.815059	-0.319709	-0.269879	0.101364	0.0787382	0.0439711	-0.0155559	0.29064	0.24556	-0.502816	0.0437709	-0.308424	0.129673	-0.368336	-0.905999	0.0893539	0.432648	-0.555772	-0.268911	-0.153549	-0.336292	-0.0953183	0.301948	0.406537	0.452964	-0.0552451	-0.141967
803	603	0.404968	-0.291846	-0.768903	0.0410774	1.01232	0.350769	0.0233842	-0.169887	-1.36975	0.821644	-0.343823	-0.226375	0.280874	0.0875234	0.033891	0.252229	0.469729	0.281032	-0.5587	0.118185	-0.189221	0.237192	-0.0768942	-0.964609	0.0500495	0.370794	-0.646854	-0.182139	0.131428	-0.299969	-0.10532	0.232371	0.41468	0.466305	-0.0735913	0.10944
804	604	0.274382	-0.443343	-0.729334	0.0179138	0.782513	0.401065	-0.110585	-0.103569	-1.50789	0.821172	-0.405511	-0.176446	0.191288	0.123637	0.268142	0.292189	0.65035	0.415738	-0.52578	0.0292106	-0.139186	0.318216	-0.123352	-1.04783	-0.0201416	0.681552	-0.706692	-0.0527977	0.307953	-0.490552	-0.0411462	0.102095	0.341245	0.297035	-0.156201	0.236415
805	605	0.324591	-0.339556	-0.783494	0.0991548	0.670767	0.362768	0.0664685	-0.177961	-1.68933	0.788186	-0.503038	-0.155001	0.02581	0.165368	0.551408	0.345067	0.659559	0.46828	-0.495576	-0.138952	-0.244266	0.391575	-0.599719	-1.31485	-0.0995903	0.816608	-0.751109	0.0368809	0.385369	-0.985565	0.00831486	0.0623028	0.364678	0.23098	-0.222924	0.204649
806	606	0.520916	-0.277629	-0.885984	0.307277	0.606632	0.30109	0.239605	-0.127146	-1.84279	0.921355	-0.413107	-0.134397	0.218184	0.154166	0.480989	0.339423	0.508359	0.336761	-0.411738	-0.154631	-0.270699	0.516101	-0.696528	-1.51762	-0.163862	0.794793	-0.745671	0.145101	0.245229	-1.22582	0.0280942	0.0436556	0.484968	0.308666	-0.127406	0.206998
807	607	0.386979	-0.402164	-0.935194	0.423818	0.387043	0.211697	0.200428	-0.148165	-1.76257	1.01455	-0.258394	-0.0293435	0.40947	0.152563	0.471271	0.2307	0.428141	0.259402	-0.277995	-0.217066	-0.15218	0.540345	-0.63283	-1.50352	-0.201012	0.865902	-0.63927	0.113759	0.0338144	-1.18971	-0.141565	-0.111732	0.438829	0.214965	0.00594298	0.215025
808	608	0.0713017	-0.434027	-0.837952	0.444133	0.102962	0.077082	0.0454632	0.00244359	-1.6124	0.961584	-0.221083	0.0480326	0.521918	0.241308	0.664365	0.129364	0.387105	0.142022	-0.256775	-0.306433	-0.0276228	0.36933	-0.936739	-1.60271	-0.119937	0.691976	-0.560551	0.0488704	0.0333722	-1.00966	-0.381807	-0.241204	0.420724	0.0827502	-0.0544821	0.080284
809	609	-0.179974	-0.39832	-0.717654	0.531561	-0.151796	0.0847085	-0.0548917	0.324725	-1.39771	0.875729	-0.133929	0.0292946	0.613288	0.324833	0.409269	0.15637	0.350033	0.228385	-0.254728	-0.283198	0.0729213	0.255881	-1.12869	-1.76811	0.059265	0.565111	-0.567183	-0.0225895	0.125714	-0.55363	-0.356646	-0.287611	0.478988	-0.000355837	-0.109095	-0.0773391
810	610	-0.299044	-0.437322	-0.610688	0.762108	-0.297476	0.112943	-0.087297	0.351046	-1.06522	0.673968	-0.001898	-0.0247964	0.64914	0.282496	0.090162	0.362053	0.511044	0.429936	-0.199652	-0.231807	0.0836588	0.331185	-1.03457	-1.65264	0.0160301	0.579432	-0.609154	-0.0835705	0.17369	-0.379421	-0.355955	-0.402766	0.326925	-0.00116881	-0.14287	-0.00884679
811	611	-0.374873	-0.465949	-0.410197	0.806794	-0.362628	0.0527107	0.010057	0.383881	-0.723547	0.53691	0.0168718	-0.136411	0.854983	0.250022	0.137875	0.457026	0.693411	0.336543	-0.114242	-0.16237	-0.0893574	0.468315	-0.950612	-1.43907	-0.0670421	0.671509	-0.645744	-0.0335525	0.00241625	-0.605737	-0.33505	-0.436603	0.258422	0.0220465	-0.159768	-0.0176569
812	612	-0.376799	-0.502991	-0.412837	0.698653	-0.377012	0.00073443	0.142918	0.492774	-0.337573	0.516301	0.0270889	-0.263475	1.13091	0.281196	0.121256	0.372128	0.743517	0.330249	-0.243526	-0.183581	-0.138857	0.479925	-0.631285	-1.48103	-0.177112	0.90173	-0.59928	-0.0122775	-0.184041	-0.791054	-0.378308	-0.427055	0.485566	0.000727947	-0.129193	-0.224849
813	613	-0.240882	-0.520068	-0.653615	0.877565	-0.401897	-0.10499	0.0733894	0.493311	-0.239982	0.427952	0.177021	-0.270927	1.1646	0.258984	0.111091	0.476435	0.659666	0.304766	-0.430473	-0.220102	0.150746	0.463318	-0.284717	-1.5259	-0.483908	0.780901	-0.542243	0.0060318	-0.00785226	-1.04011	-0.566373	-0.546387	0.695685	0.112493	-0.116895	-0.339222
814	614	-0.169815	-0.365597	-0.703704	1.03617	-0.482423	-0.186218	0.0479749	0.452958	-0.523245	0.368191	0.308675	-0.143594	1.09031	0.287488	0.245323	0.63085	0.496249	0.124369	-0.356307	-0.198619	0.276374	0.45027	-0.352541	-1.33596	-0.620189	0.312079	-0.47471	0.0842573	0.0664303	-1.03276	-0.453993	-0.582148	0.632808	0.210925	-0.0690684	-0.352152
815	615	0.0165665	-0.234856	-0.513226	0.924045	-0.475946	-0.163613	0.0143063	0.394494	-0.541396	0.384281	0.335363	-0.0335035	1.21342	0.438144	0.448962	0.502771	0.300232	0.256716	-0.252465	-0.231931	-0.00432841	0.346631	-0.44266	-1.13362	-0.713405	0.0204268	-0.379812	0.161994	-0.0742031	-0.918286	-0.346713	-0.538753	0.395537	0.127668	-0.104459	-0.409754
816	616	0.131042	-0.194	-0.361071	0.706439	-0.513324	-0.148046	-0.308975	0.353608	-0.182954	0.305295	0.391437	-0.0425543	1.24927	0.501971	0.777817	0.382187	0.0928744	0.437794	-0.115332	-0.257443	-0.0077183	0.317645	-0.579323	-1.06472	-0.67862	-0.079907	-0.358259	0.362991	0.0444941	-1.00473	-0.329659	-0.473456	0.229777	0.122805	-0.185265	-0.424917
817	617	-0.00996642	-0.0984819	-0.550843	0.594397	-0.706414	-0.166558	-0.430829	0.272837	0.111258	0.1327	0.420645	-0.202573	1.08275	0.45919	0.8835	0.255967	0.173863	0.392457	0.200155	-0.274521	0.310137	0.325943	-0.707598	-1.0041	-0.588084	-0.0467258	-0.284779	0.516905	0.190821	-0.813567	-0.220353	-0.299498	0.265004	0.160378	-0.167711	-0.298386
818	618	0.0258489	-0.027884	-0.688729	0.673489	-0.687447	-0.181115	-0.208758	0.240268	0.319226	0.0932111	0.327974	-0.41422	1.13914	0.420058	0.750824	0.0161856	0.354235	0.349165	0.481189	-0.348701	0.281854	0.302929	-0.52258	-0.851248	-0.655377	0.133659	-0.107316	0.440018	0.164263	-0.691552	-0.239108	-0.273733	0.333394	0.15092	-0.0871419	-0.149968
819	619	0.0321714	0.0407759	-0.407372	0.68776	-0.535062	-0.291009	-0.0805	0.2798	0.45627	0.186738	0.239512	-0.439095	1.16144	0.435615	0.808174	-0.0209823	0.274787	0.293516	0.526626	-0.470986	0.0387239	0.275685	-0.393732	-0.664224	-0.37984	0.196715	-0.0193494	0.362647	0.145375	-0.66479	-0.325509	-0.40451	0.126966	0.326891	-0.0220306	-0.00481334
820	620	-0.0585809	0.186448	-0.341314	0.660368	-0.501951	-0.506709	-0.147745	0.209048	0.522292	0.226604	0.251181	-0.309413	1.03171	0.5084	0.836951	0.138582	0.0232292	0.214661	0.426246	-0.459412	-0.0990596	0.101642	-0.301347	-0.397561	0.143212	0.0312294	0.0333043	0.346144	0.279208	-0.286363	-0.350769	-0.351988	-0.109993	0.48199	-0.161148	-0.0216555
821	621	-0.0248267	0.35473	-0.255603	0.443813	-0.369111	-0.650288	-0.263144	0.0598947	0.705197	0.154732	0.315721	-0.184709	1.03139	0.374693	0.640564	0.127715	-0.359228	0.116688	0.292054	-0.448608	-0.162152	-0.0122372	-0.216298	-0.0791927	0.559726	-0.035431	0.189611	0.242825	0.300547	-0.0752313	-0.26864	-0.202582	-0.0713937	0.381175	-0.292846	-0.25442
822	622	-0.0678952	0.478053	0.227411	0.117383	-0.274911	-0.748532	-0.2571	-0.0386876	0.709198	0.129803	0.436524	0.00103972	0.893402	0.034726	0.592861	-0.0780197	-0.587358	-0.0048587	0.19533	-0.700849	-0.239738	0.0995183	-0.319297	0.134761	0.589087	-0.0269084	0.356068	0.0961754	0.00626686	-0.200835	-0.233111	-0.17771	0.0660819	0.31277	-0.231824	-0.340074
823	623	-0.0479162	0.527464	0.223636	0.133288	-0.386143	-0.890023	-0.191268	-0.000439327	0.704277	0.248603	0.521947	0.193705	0.705996	-0.1035	0.731266	-0.0686693	-0.497747	0.0228306	0.33843	-0.734174	-0.369526	0.13815	-0.279927	0.337941	0.220681	-0.130149	0.479411	0.101634	0.0159213	-0.209852	-0.295042	-0.150943	0.127875	0.374695	-0.256572	-0.332059
824	624	0.0243482	0.534933	0.0358686	-0.115411	-0.373301	-0.999652	-0.192632	0.104807	1.07953	0.233324	0.431751	0.139506	0.785351	-0.0194345	0.683949	-0.117396	-0.400366	2.70749e-05	0.528879	-0.493121	-0.393464	0.0849902	-0.112036	0.509343	-0.0338762	-0.00545221	0.551211	0.132542	0.190679	-0.0467064	-0.231075	-0.0641974	0.0446552	0.350998	-0.288781	-0.386769
825	625	-0.0330021	0.558836	0.398603	-0.629434	-0.185403	-1.09916	-0.212618	0.112121	1.28734	0.0445128	0.266542	-0.172182	0.744609	-0.0349014	0.587543	-0.381896	-0.440092	-0.181172	0.527881	-0.280706	-0.311763	0.0893695	-0.114644	0.595013	0.206473	0.123847	0.62286	0.161904	0.0324387	0.164307	-0.184654	0.0014936	-0.0474816	0.27405	-0.189421	-0.278546
826	626	0.122654	0.640394	0.679261	-0.663434	-0.0586875	-1.15619	-0.135378	0.126412	1.41287	-0.0990827	0.0761774	-0.391132	0.462847	-0.0924986	0.651755	-0.393579	-0.485488	-0.217382	0.509239	0.0519461	-0.248587	0.14492	-0.13496	0.825702	0.623048	-0.0924733	0.723394	0.392378	-0.114668	0.393002	-0.297281	0.0628181	-0.0464687	0.254708	-0.12408	-0.141522
827	627	0.303144	0.66449	0.661926	-0.602881	0.0471181	-1.06986	0.0146335	0.1872	1.72257	-0.083146	-0.104945	-0.32214	0.352222	0.0241666	0.54023	-0.289002	-0.414556	-0.260863	0.555866	0.140719	-0.281112	0.113796	-0.0161851	1.07501	0.557828	-0.201031	0.686562	0.482998	-0.177691	0.399447	-0.37192	0.158571	-0.0755725	0.180689	-0.15943	-0.284203
828	628	0.116382	0.667408	0.547481	-0.616363	0.0321852	-1.04682	0.0208425	0.026694	1.72358	0.0694957	-0.161552	-0.232638	0.264681	0.0555786	0.350309	-0.133991	-0.358609	-0.432091	0.691704	-0.0305706	-0.360015	-0.0556792	0.116617	1.20308	0.432573	-0.027256	0.627625	0.325851	-0.254762	0.271644	-0.266862	0.243637	-0.108715	0.0504103	-0.144207	-0.509034
829	629	-0.0512996	0.780882	0.539568	-0.49222	-0.171065	-1.04388	-0.0795692	-0.159429	1.52431	0.0252871	-0.223375	-0.217614	0.176533	-0.0689092	0.187599	0.00551119	-0.483974	-0.51038	0.792651	0.0283341	-0.225655	-0.135571	0.273667	1.38223	0.481518	0.0214046	0.710338	0.267495	-0.346587	0.337423	0.0402332	0.216804	-0.0514381	-0.0171598	-0.0868933	-0.578064
830	630	-0.0368172	0.710426	0.858642	-0.407946	-0.171626	-0.989265	0.0377895	-0.129671	1.525	-0.094784	-0.433134	-0.115427	0.239077	-0.158038	-0.144898	0.0426119	-0.46799	-0.461105	0.784477	-0.000392923	-0.025435	-0.261737	0.482917	1.49926	0.442003	-0.161195	0.754372	0.21209	-0.365758	0.306061	0.154371	0.210963	0.00291771	-0.0524942	-0.109231	-0.5578
831	631	0.0459001	0.522112	0.776891	-0.428873	-0.0786561	-1.10314	0.319972	-0.174515	1.47845	-0.0386034	-0.734731	-0.129434	0.110575	-0.177717	-0.346664	0.179917	-0.130322	-0.392239	0.797308	-0.225903	-0.148628	-0.443451	0.619299	1.48502	0.645276	-0.101429	0.821614	0.0440791	-0.213954	0.106111	-0.0747304	0.328665	-0.134736	-0.0616925	-0.0811396	-0.467194
832	632	0.260374	0.559425	0.40019	-0.676911	-0.200134	-1.10391	0.288997	-0.207976	1.21322	-0.149214	-0.977613	-0.275756	-0.0434207	-0.0950565	-0.253945	0.209481	-0.00456731	-0.40303	0.759438	-0.322661	-0.418496	-0.38386	0.686758	1.44467	0.921097	0.10273	0.961609	-0.0290461	-0.18899	0.295611	-0.0710869	0.445228	-0.26171	-0.0232528	-0.0316909	-0.38338
833	633	0.439848	0.564621	0.499728	-1.08003	-0.390458	-1.03723	0.0715869	-0.25214	1.07218	-0.27536	-1.07654	-0.299922	-0.154504	-0.200319	-0.147038	0.224296	-0.23547	-0.38767	0.7342	-0.250459	-0.370813	-0.363052	0.626772	1.40798	0.769884	0.0832324	0.948016	0.0346983	-0.231535	0.533426	0.0860954	0.513335	-0.0976878	-0.177201	0.0144492	-0.351431
834	634	0.441634	0.480391	0.466906	-1.31818	-0.589444	-1.14553	0.187424	-0.415193	1.00532	-0.103743	-1.20059	-0.268654	-0.519013	-0.420529	-0.273588	0.337459	-0.435722	-0.18635	0.827271	-0.09046	0.046498	-0.500462	0.510666	1.3448	0.395331	-0.00362139	0.903902	-0.00357703	-0.0302924	0.215287	0.036201	0.534915	0.0340963	-0.341591	0.122388	-0.190922
835	635	0.412343	0.504768	0.362316	-1.2568	-0.711849	-1.07981	0.425822	-0.301534	0.807981	0.0967106	-1.36309	-0.134393	-0.805612	-0.391517	-0.341402	0.383971	-0.467582	-0.0331552	0.882204	0.0132677	0.404545	-0.544127	0.607258	1.28662	0.406426	-0.158341	0.940621	-0.125827	0.116267	0.144894	0.00455432	0.540663	-0.0720315	-0.157951	0.183317	0.0347666
836	636	0.250962	0.479018	0.590856	-0.895374	-0.811413	-0.877857	0.319152	-0.0875719	0.612107	0.170697	-1.47471	0.0358875	-0.913859	-0.259324	-0.233076	0.373882	-0.40614	-0.115212	0.883931	0.123462	0.457835	-0.535989	0.737076	1.28831	0.521072	-0.215614	0.88979	-0.143092	0.14887	0.360065	0.102116	0.529665	-0.22749	-0.124596	0.247886	0.0872203
837	637	-0.142482	0.379933	0.670256	-0.510669	-0.963095	-0.723603	0.0773116	-0.0305244	0.406091	0.097801	-1.56737	0.065412	-1.03359	-0.127361	-0.348578	0.18921	-0.396051	-0.0868884	0.830437	0.223744	0.380816	-0.516226	0.858585	1.19147	0.277856	-0.066906	0.747945	-0.184434	0.337513	0.28804	0.183655	0.442249	-0.337178	-0.291552	0.350894	0.0295302
838	638	-0.339257	0.349903	0.618387	-0.357815	-0.997015	-0.634737	0.139783	0.0165314	0.275931	0.0396602	-1.45866	0.0115483	-1.01939	-0.0801645	-0.544283	0.227694	-0.402307	0.112937	0.636881	0.329519	0.396488	-0.392408	1.06492	1.08811	0.203089	0.00364521	0.649148	-0.316335	0.320771	0.547287	0.169319	0.389081	-0.372209	-0.273572	0.41146	-0.0339849
839	639	-0.204689	0.277695	0.469579	-0.372327	-1.06765	-0.641207	0.314803	0.0403514	0.288525	0.213802	-1.32084	-0.116597	-0.985395	-0.23127	-0.59535	0.537836	-0.250419	0.214985	0.430534	0.460542	0.443699	-0.345687	0.950555	1.08855	0.400919	-0.0396204	0.677614	-0.453324	0.0354502	0.885642	0.246269	0.478281	-0.40338	-0.299298	0.44712	-0.180345
840	640	0.00843777	0.0712985	0.333548	-0.480081	-1.23863	-0.573834	0.367159	0.0274847	0.254733	0.400211	-1.37996	-0.328871	-1.07535	-0.380751	-0.490744	0.527859	-0.114902	0.245773	0.277481	0.398801	0.400516	-0.380604	0.951297	1.05209	0.346442	-0.0811055	0.626559	-0.498034	-0.0157749	0.709217	0.300884	0.466125	-0.43359	-0.261925	0.469479	-0.269726
841	641	0.0439337	-0.143686	0.458432	-0.609353	-1.38914	-0.4733	0.329521	-0.0779557	0.170736	0.370089	-1.38855	-0.585817	-1.11332	-0.370641	-0.200877	0.4374	-0.245939	0.315062	0.0322423	0.351429	0.56501	-0.214386	1.17611	0.900609	0.0787923	-0.00480607	0.499429	-0.474095	0.0995783	0.354029	0.120831	0.414604	-0.370513	-0.120116	0.524525	-0.240012
842	642	-0.276834	-0.262585	0.580386	-0.584436	-1.54643	-0.453135	0.344452	-0.101905	0.213643	0.291406	-1.39412	-0.655565	-1.15287	-0.33234	0.135505	0.37496	-0.293662	0.361696	-0.221155	0.399432	0.749164	-0.104221	0.929704	0.583636	-0.069386	0.172268	0.472843	-0.58988	0.182224	0.307287	0.0652499	0.535892	-0.301232	-0.177723	0.622943	-0.268233
843	643	-0.541032	-0.294171	0.371338	-0.297587	-1.51449	-0.485283	0.478491	0.0989619	0.336291	0.296256	-1.37316	-0.638928	-1.22466	-0.29257	0.449799	0.296873	-0.0721368	0.29387	-0.31849	0.319346	0.633668	-0.176814	0.762216	0.351751	-0.121191	0.233304	0.290115	-0.677278	0.217393	0.698872	0.106849	0.57258	-0.247782	-0.281415	0.684228	-0.198979
844	644	-0.395216	-0.397758	0.056704	-0.0431077	-1.4364	-0.520648	0.34997	0.213143	0.468409	0.198314	-1.19198	-0.615941	-1.21117	-0.314546	0.492139	0.471218	0.135166	0.263221	-0.345043	0.0837382	0.641689	-0.200481	0.624085	0.217783	-0.0875151	0.240205	0.0679816	-0.528125	0.183139	0.788161	0.0728898	0.601333	-0.132749	-0.260868	0.648544	-0.213909
845	645	-0.0963794	-0.54767	0.293848	0.00311084	-1.53728	-0.471736	0.163494	0.203293	0.568199	0.186728	-0.995414	-0.296873	-1.06794	-0.346788	0.0705813	0.541942	0.336775	0.360211	-0.349885	-0.252761	0.577202	-0.205256	0.366037	0.043555	0.0379581	0.286624	0.0251002	-0.32755	0.269798	0.444265	0.0466643	0.657881	-0.078638	-0.106753	0.520212	-0.571404
846	646	0.0378356	-0.551257	0.609642	0.0673537	-1.47212	-0.411012	0.191541	0.257511	0.556192	0.376011	-0.809692	-0.0281683	-0.870743	-0.263092	-0.11295	0.445115	0.312931	0.531663	-0.507278	-0.482724	0.271862	-0.249534	0.291167	-0.0523041	0.106769	0.273458	-0.012415	-0.239425	0.373234	0.273189	-0.0699104	0.595075	-0.138889	-0.0183053	0.585549	-0.615701
847	647	-0.0691815	-0.498432	0.162463	0.029448	-1.30777	-0.347596	0.150714	0.241203	0.501998	0.374027	-0.644315	-0.0295546	-0.947655	-0.392273	0.217512	0.466747	-0.117781	0.612264	-0.802328	-0.534897	0.260459	-0.319268	-0.0445527	-0.164683	-0.0235782	0.185247	-0.0651314	-0.201898	0.314124	0.195197	-0.0326767	0.593209	-0.269329	-0.121661	0.7901	-0.412442
848	648	-0.15717	-0.462839	-0.312851	-0.161634	-1.24723	-0.267897	0.228703	0.119145	0.308172	0.260359	-0.440903	-0.00433682	-1.0682	-0.451553	0.168808	0.46677	-0.443112	0.441207	-0.813542	-0.490655	0.439623	-0.274536	-0.135809	-0.31202	-0.39757	-0.0958451	-0.176241	-0.107515	0.248534	0.127618	0.0779727	0.543525	-0.35735	-0.129894	0.727394	-0.520893
849	649	-0.0120215	-0.499144	-0.162093	-0.231973	-1.14654	-0.242319	0.390261	0.130166	0.141774	0.206419	-0.153	0.137705	-0.801223	-0.236273	-0.242222	0.445284	-0.365634	0.337656	-0.608469	-0.283995	0.564118	-0.111209	0.105156	-0.469996	-0.619246	-0.194012	-0.278863	-0.0758583	0.242678	0.155536	-0.0129249	0.372365	-0.257968	-0.0299187	0.577782	-0.457606
850	650	0.100122	-0.558971	-0.0310991	-0.152707	-1.05765	-0.16569	0.386725	0.146018	0.15937	0.222246	0.0987442	0.377837	-0.507215	-0.332549	-0.120225	0.44285	-0.0306791	0.545046	-0.391944	-0.00968554	0.62159	-0.0148702	-0.0109851	-0.540179	-0.366669	0.186924	-0.320586	-0.143549	0.126272	0.0188979	-0.0802117	0.282387	-0.165797	0.0324349	0.564455	-0.337473
851	651	0.0795202	-0.460171	-0.153594	-0.0105423	-1.02107	-0.0467844	0.340683	-0.0903895	0.166257	0.363218	0.284904	0.471511	-0.387824	-0.537767	0.399132	0.362343	0.352813	0.584498	-0.227065	0.212966	0.536897	-0.0764414	-0.26649	-0.490736	-0.12477	0.358059	-0.478962	-0.14571	-0.202421	-0.329483	-0.155914	0.306706	-0.0676038	-0.00846303	0.636408	-0.468782
852	652	0.172274	-0.41392	-0.0754501	0.125539	-1.09219	0.0850459	0.283256	-0.224553	0.131432	0.500481	0.415767	0.299232	-0.181273	-0.487244	0.495333	0.129301	0.41303	0.223097	-0.233323	0.444137	0.479341	-0.108963	-0.245752	-0.487322	-0.210788	0.313432	-0.639237	-0.0736521	-0.274897	-0.547066	-0.1674	0.237099	0.141363	-0.0894771	0.640296	-0.475116
853	653	0.209498	-0.473289	0.0759815	0.247024	-1.13646	0.26429	0.285879	-0.123948	0.0105212	0.611574	0.509251	0.119402	0.00632503	-0.440962	0.272751	-0.0290729	0.156282	0.172972	-0.230247	0.369914	0.334622	0.0151634	-0.15876	-0.45602	-0.156259	0.593187	-0.644998	-0.0133237	0.0266201	-0.550114	-0.125199	0.0217233	0.245942	-0.0485583	0.561422	-0.459192
854	654	0.188728	-0.460111	-0.032724	0.367513	-0.916959	0.345837	0.370764	-0.0682467	-0.0357308	0.740159	0.584433	0.0777275	0.044863	-0.515722	0.312951	-0.0458329	0.0605642	0.393968	-0.19361	0.0751139	-0.00679409	-0.0268019	-0.418203	-0.392784	-0.0517766	0.788916	-0.642381	0.0730674	0.160046	-0.370412	-0.257829	-0.0382102	0.12178	-0.0144787	0.626909	-0.446164
855	655	0.292445	-0.490753	-0.249	0.410004	-0.721625	0.390344	0.353735	0.0518676	-0.070034	0.893497	0.676864	0.107406	0.236076	-0.464987	0.376432	-0.200361	0.0527878	0.222557	-0.198118	-0.0730666	-0.131003	-0.192649	-0.662824	-0.279891	-0.123904	0.671333	-0.70948	0.207689	0.136507	-0.0377982	-0.327262	0.0345773	-0.172532	-0.00966478	0.70964	-0.552909
856	656	0.239414	-0.500376	-0.256938	0.413995	-0.693332	0.492134	0.300412	0.120248	-0.109084	0.905471	0.695124	0.0215523	0.534965	-0.194641	0.234358	-0.231434	-0.0707827	0.0686551	-0.133861	-0.404385	-0.180594	-0.141461	-0.691907	-0.144964	-0.0308462	0.630553	-0.810234	0.344326	0.18297	0.0496948	-0.239914	0.0473212	-0.244893	0.0667128	0.699421	-0.642127
857	657	0.10619	-0.432846	-0.126038	0.514353	-0.572838	0.49252	0.399536	0.0609809	0.0386296	0.694466	0.517568	-0.00283382	0.646985	-0.119708	0.1923	-0.176666	0.0354552	0.145779	-0.088809	-0.671389	-0.392378	-0.00304469	-0.746992	-0.189954	-0.119337	0.622446	-0.870772	0.460441	0.192416	-0.274043	-0.120237	0.0369801	-0.0688821	0.112072	0.645774	-0.397505
858	658	0.0770847	-0.457486	-0.264009	0.664532	-0.405069	0.478797	0.523769	0.0462362	0.0628988	0.636529	0.435148	0.297875	0.690483	-0.356862	0.439504	-0.332792	0.348825	0.110315	-0.148916	-0.524633	-0.384333	-0.00744638	-0.718162	-0.296466	-0.366008	0.606412	-0.870966	0.425617	0.0818604	-0.626558	-0.0269407	0.0021808	-0.00331836	0.057647	0.51442	-0.397352
859	659	0.0232507	-0.38678	-0.615772	0.767044	-0.356699	0.59119	0.511952	-0.0909654	0.0145198	0.575205	0.541879	0.517145	0.834098	-0.408408	0.641211	-0.386308	0.558293	0.152714	-0.130294	-0.488679	-0.275828	-0.0526883	-0.669931	-0.287557	-0.0132819	0.666884	-0.923472	0.288399	0.0720777	-0.839809	-0.0267506	-0.129908	0.055159	0.0572554	0.412972	-0.405765
860	660	-0.00425334	-0.257813	-0.559707	0.784922	-0.177083	0.701292	0.4549	-0.158716	0.0596791	0.352596	0.663629	0.435467	0.958251	-0.156282	0.46865	-0.280956	0.677486	0.289139	0.0561534	-0.602614	-0.297104	-0.075628	-0.767276	-0.302689	0.59127	0.778165	-0.918984	0.228879	0.285673	-0.982721	-0.0211381	-0.305575	0.181736	0.0721265	0.437414	-0.0257616
861	661	0.0171604	-0.349691	-0.0965969	0.735539	0.197829	0.78507	0.484163	-0.0372026	0.0170168	0.377679	0.837587	0.260922	0.942094	0.0506702	0.354523	-0.292686	0.596992	0.232094	0.235902	-0.4643	-0.366696	-0.146219	-0.790465	-0.386554	0.723945	0.841399	-0.862315	0.218056	0.42417	-1.08307	0.00525202	-0.374183	0.247139	-0.0397784	0.423051	0.25346
862	662	0.0947819	-0.307785	-0.0869561	0.63313	0.34376	0.891249	0.52319	-0.000406166	-0.0682475	0.277233	0.905042	0.0151139	1.11079	0.0393338	0.289527	-0.423682	0.303209	0.266094	0.3888	-0.306724	-0.492039	-0.127479	-0.748768	-0.322162	0.575216	0.535651	-0.96842	0.261484	0.277622	-1.16963	-0.0478686	-0.383485	0.232566	-0.0928408	0.204525	0.424829
863	663	0.164356	-0.165286	-0.558295	0.397502	0.295209	1.08111	0.633555	-0.0670233	-0.140175	0.051797	0.878935	-0.126133	1.39405	-0.127026	-0.0102279	-0.457048	0.0201643	0.445388	0.487735	-0.355664	-0.451755	-0.0859336	-0.818174	-0.284511	0.450087	0.289748	-1.04707	0.337107	-0.0399272	-1.1969	-0.101922	-0.361051	0.26144	-0.130307	0.040307	0.593205
864	664	0.0823746	-0.202939	-0.829993	0.144987	0.397001	1.32526	0.897711	-0.170846	-0.330406	-0.00493528	0.872491	-0.0217195	1.34696	-0.031967	-0.0918259	-0.376258	-0.215364	0.332151	0.46263	-0.344411	-0.391104	-0.0858517	-0.900686	-0.446047	0.0566529	0.500882	-1.02452	0.353937	-0.145696	-1.24175	-0.053694	-0.384496	0.361129	-0.174564	0.104861	0.630353
865	665	-0.0321794	-0.0675893	-0.758169	-0.0527544	0.638486	1.44318	0.866707	-0.0203143	-0.574608	-0.283225	0.764008	0.0761367	1.35362	0.363334	0.0653341	-0.252357	-0.341772	0.190226	0.45312	-0.319975	-0.52085	-0.0267093	-0.913786	-0.492697	-0.426562	0.519013	-1.00903	0.329816	0.0100315	-1.26366	0.0862602	-0.428792	0.395468	-0.12332	0.122716	0.508171
866	666	-0.10698	0.0743925	-0.475849	-0.272226	0.894406	1.56242	0.48548	0.250733	-0.706201	-0.261145	0.709681	0.191514	1.52155	0.486036	0.066045	-0.10909	-0.408407	0.210922	0.41225	-0.355567	-0.546916	-0.0746329	-0.800334	-0.464707	-0.300386	0.185064	-0.933613	0.287333	0.0524359	-1.25403	0.201421	-0.273838	0.352877	-0.110222	-0.0941413	0.504581
867	667	-0.0675919	0.0328581	-0.383146	-0.46285	1.10052	1.74527	0.282311	0.212536	-0.832111	0.0606811	0.704503	0.454081	1.50115	0.471722	-0.122388	-0.0777572	-0.510626	0.179661	0.32683	-0.281461	-0.430822	-0.152078	-0.833794	-0.489582	0.18165	0.0206165	-0.879415	0.253102	-0.0814303	-1.25908	0.231122	-0.168493	0.217475	0.0301994	-0.291237	0.613361
868	668	0.142548	0.1002	-0.589473	-0.586754	1.21092	1.78863	0.335428	0.132276	-0.7881	-0.0638605	0.628913	0.627071	1.58655	0.552431	0.0116193	-0.0874059	-0.380851	0.254817	0.325671	-0.166132	-0.270881	-0.130496	-0.928665	-0.46421	0.365894	0.114725	-0.806136	0.293892	-0.118547	-0.986764	0.342939	-0.258337	0.0767747	0.250376	-0.326721	0.481089
869	669	0.188642	0.172709	-0.706633	-0.50124	1.21374	1.73555	0.422318	0.0635882	-0.499578	-0.177836	0.577466	0.682423	1.68285	0.470368	0.401656	-0.0460605	-0.0093549	0.309898	0.328712	-0.080791	-0.239469	-0.202929	-0.704995	-0.478847	0.396217	0.0717637	-0.718416	0.303311	0.101935	-0.577111	0.491045	-0.332298	0.00470331	0.235285	-0.370172	0.304561
870	670	0.0724549	0.220738	-0.654074	-0.272177	1.24416	1.73461	0.455448	-0.0400074	-0.519902	-0.0493149	0.512907	0.641025	1.39013	0.321077	0.115137	-0.0419901	0.207844	0.188603	0.374548	-0.0166852	-0.311176	-0.276067	-0.492091	-0.45506	0.546211	-0.11716	-0.682537	0.227137	0.236178	-0.426966	0.480768	-0.255427	-0.110332	0.227167	-0.348876	0.303507
871	671	0.000687251	0.247632	-0.438343	-0.183007	1.36143	1.75062	0.379508	-0.0286543	-0.792155	-0.101776	0.416441	0.370839	1.20588	0.27298	-0.209197	0.0114897	0.1823	0.245971	0.585168	-0.0782775	-0.275382	-0.169626	-0.591799	-0.340902	0.508237	-0.158407	-0.561654	0.313471	0.151391	-0.474039	0.490769	-0.0670834	-0.0751213	0.380485	-0.384233	0.550279
872	672	-0.125228	0.147629	-0.159134	-0.144242	1.44672	1.70678	0.279753	-0.042511	-0.902526	-0.307744	0.263758	0.148802	1.32874	0.305012	0.215772	0.182051	0.0816549	0.445818	0.730873	-0.31046	-0.426564	-0.154029	-0.694454	-0.395455	0.335743	0.0262793	-0.43353	0.489715	0.114825	-0.599134	0.562796	0.0066982	0.127156	0.561178	-0.597372	0.823152
873	673	-0.12805	0.0990704	-0.119196	-0.0200861	1.56143	1.63655	0.327134	-0.0505455	-1.03207	-0.243928	0.158033	0.156175	1.24303	0.272547	0.464603	0.281271	-0.0758205	0.384814	0.62669	-0.588757	-0.673493	-0.214993	-0.342623	-0.537729	0.260714	0.219229	-0.332541	0.453603	0.190964	-0.733203	0.52439	-0.0391901	0.152382	0.739869	-0.636129	0.854461
874	674	-0.038716	0.15944	-0.237458	0.0979512	1.654	1.46829	0.309093	0.0240719	-1.10949	0.00788243	0.186665	-0.0200301	1.10656	0.17158	0.322698	0.244572	-0.120342	0.21419	0.586455	-0.715354	-0.556012	-0.0730373	0.0490964	-0.483822	-0.0354236	-0.0170649	-0.257107	0.317178	0.186731	-0.56783	0.552032	-0.118275	0.107718	0.859066	-0.5691	0.921982
875	675	-0.123505	0.31606	-0.191427	0.190929	1.58855	1.25876	0.12463	0.162098	-0.91179	0.0150998	0.162668	-0.133247	1.03035	0.26041	0.183667	0.208417	0.17936	0.156808	0.71976	-0.648768	-0.213085	0.0200358	0.0554078	-0.34812	-0.398788	-0.271273	-0.209927	0.299499	-0.140436	-0.106054	0.642351	-0.151435	0.0901295	0.904546	-0.690065	0.815872
876	676	-0.157574	0.505188	-0.080359	0.282479	1.59916	1.1714	-0.0626148	0.247264	-0.590854	-0.133222	0.0909779	0.145464	0.868099	0.357373	-0.0020458	0.232269	0.267382	0.0539242	0.703318	-0.668865	0.0436141	-0.0199738	-0.0289292	-0.295889	-0.656256	-0.213169	-0.0709907	0.325641	-0.317826	0.104617	0.536928	0.014212	0.0674239	0.877493	-0.77465	0.400944
877	677	-0.0146464	0.502351	-0.138748	0.251028	1.68298	1.07776	-0.224142	0.257015	-0.2997	-0.360191	0.00378157	0.193343	0.950474	0.26149	0.00993682	0.358038	0.029255	0.0464477	0.591086	-0.585774	0.00492914	-0.0592016	0.00489051	-0.293701	-0.808983	-0.35608	0.0188409	0.245324	-0.208266	0.183634	0.381233	0.25895	0.20049	0.875148	-0.770436	0.0976987
878	678	0.0305174	0.469263	-0.387593	0.100601	1.63766	0.853205	-0.166143	0.366944	-0.0266376	-0.327246	-0.173094	0.123216	0.963723	0.257463	0.143476	0.64362	0.136224	0.209503	0.569053	-0.26574	-0.142482	-0.17403	0.0340484	-0.337353	-0.445763	-0.597374	0.0176668	0.101396	-0.210527	0.414385	0.359561	0.380631	0.162259	0.908076	-0.890753	-0.0187345
879	679	-0.0126815	0.577375	-0.685951	0.0146828	1.50605	0.520051	-0.112021	0.34422	0.145989	0.0375664	-0.417251	0.250308	0.757225	0.407303	0.0654225	0.924843	0.194422	0.286394	0.616736	-0.107986	-0.0355694	-0.309232	-0.288916	-0.369738	0.244583	-0.665311	0.086055	-0.0187211	-0.134488	0.245693	0.406275	0.488667	-0.0667345	0.880123	-0.897322	0.00583529
880	680	-0.0095939	0.598976	-0.666433	-0.11423	1.28335	0.19298	-0.246469	0.190803	0.0576887	-0.0295566	-0.642527	0.251623	0.717678	0.529054	0.0380472	1.00549	0.032462	0.161772	0.796146	0.21946	0.0216245	-0.411795	-0.562348	-0.353235	0.686798	-0.573431	0.247358	-0.0689988	-0.217753	-0.101799	0.496273	0.596091	0.0824434	0.901858	-0.732365	0.100665
881	681	-0.156141	0.581048	-0.48724	-0.257255	1.17066	-0.107631	-0.178878	0.196473	0.08131	-0.290071	-0.732907	0.134241	0.504209	0.49374	0.199182	0.92984	0.0728048	-0.0897698	0.914754	0.521159	-0.035079	-0.538523	-0.642334	-0.357652	0.805519	-0.420691	0.365773	-0.0967061	-0.493543	0.13158	0.61305	0.579846	0.303748	0.957338	-0.716966	0.140075
882	682	-0.270932	0.667703	-0.430804	-0.110244	1.19958	-0.420874	-0.177847	0.226629	0.320631	-0.274632	-0.750365	0.142372	0.260762	0.431711	0.313854	0.945005	0.126572	-0.0565565	0.751303	0.381575	0.0774405	-0.646152	-0.674889	-0.434884	0.591686	-0.447194	0.361761	-0.100048	-0.458336	0.478092	0.573271	0.573167	0.153536	0.929757	-0.768442	-0.0902911
883	683	-0.145204	0.709449	-0.340376	0.0724763	1.11289	-0.668716	-0.354801	0.311992	0.3466	-0.297113	-0.74926	0.252479	0.227366	0.47369	0.159002	1.10185	0.179237	0.069905	0.57232	0.255979	0.115744	-0.5794	-0.00277522	-0.494363	-0.040357	-0.499511	0.414728	-0.0213394	-0.227529	0.437118	0.35708	0.593981	-0.00931672	0.857304	-0.719971	-0.33843
884	684	-0.081719	0.731122	-0.415082	0.264062	1.01495	-0.890544	-0.255642	0.386016	0.386735	-0.412326	-0.69956	0.18404	0.119011	0.504355	-0.112137	1.01469	0.221058	-0.172983	0.524806	-0.00936964	0.00307935	-0.454801	0.731392	-0.381466	-0.530666	-0.462472	0.517097	-0.0255782	-0.0526347	0.30725	0.22858	0.595357	0.0412278	0.814519	-0.649561	-0.109407
885	685	-0.135483	0.793711	-0.508649	0.571577	0.936376	-1.08107	-0.141093	0.33684	0.721128	-0.580681	-0.78965	0.190169	0.011744	0.5948	0.000895429	0.788171	0.256513	-0.159911	0.442605	-0.219617	-0.00626864	-0.397165	0.644365	-0.267813	-0.570477	-0.444219	0.572884	-0.0466281	-0.0424259	0.335301	0.209397	0.595746	0.0685931	0.83545	-0.663699	0.11158
886	686	-0.204141	0.82356	-0.390513	0.549431	0.826068	-1.15103	-0.285974	0.260968	0.942181	-0.591327	-0.960483	0.275762	-0.206888	0.630421	0.227759	0.745272	0.303821	0.172089	0.446684	-0.117955	0.281753	-0.218571	0.455262	-0.267015	-0.737454	-0.257636	0.657609	-0.00355479	-0.0795155	0.434184	0.302557	0.416557	-0.0162295	0.892656	-0.746096	0.0480834
887	687	-0.175281	0.81355	-0.365451	0.526303	0.718563	-1.26891	-0.339963	-0.0738203	0.852977	-0.560362	-0.924982	0.0865977	-0.431689	0.510462	0.208596	0.627131	0.228992	0.272654	0.555957	-0.0927586	0.546162	-0.0421166	0.557183	-0.256378	-0.939687	-0.0559628	0.745704	-0.13128	-0.0480799	0.272163	0.453856	0.0969638	0.00119728	0.871548	-0.80963	0.0445896
888	688	-0.112471	0.736389	-0.323826	0.712556	0.586364	-1.52457	-0.253317	-0.355973	0.767978	-0.852675	-0.878984	-0.0560624	-0.373991	0.514291	0.0483477	0.464747	0.158158	0.276537	0.48984	0.0497769	0.362268	-0.0623469	0.602017	-0.22216	-0.699346	-0.0326384	0.846635	-0.270229	-0.0864354	0.10361	0.383465	0.0293675	0.0795211	0.819313	-0.867046	-0.0477811
889	689	-0.180344	0.639331	-0.183423	0.821872	0.452755	-1.70082	-0.289135	-0.218262	0.637507	-0.957507	-0.924166	-0.0697537	-0.354346	0.555931	-0.353529	0.447448	0.029539	0.11226	0.358169	0.256308	0.0455303	-0.0392004	0.4903	-0.141546	-0.41227	0.0684578	0.934119	-0.129935	-0.161529	0.376634	0.18887	0.158379	-0.012209	0.856891	-0.857958	-0.196303
890	690	-0.206607	0.548547	-0.250861	0.992612	0.395793	-1.83541	-0.294333	-0.146174	0.430864	-0.780738	-0.846809	-0.0376155	-0.537977	0.393419	-0.39269	0.458048	-0.110483	-0.114195	0.376346	0.292271	-0.0892818	0.114919	0.413424	-0.155588	-0.426902	0.196122	0.921555	0.0745446	-0.185496	0.570333	0.0817372	0.138503	-0.239553	0.780488	-0.852244	-0.181556
891	691	-0.241894	0.43837	-0.500569	0.992942	0.369777	-1.99411	-0.245261	-0.201228	0.436931	-0.786628	-0.756522	0.110814	-0.65187	0.255421	0.17636	0.491288	-0.12657	-0.035512	0.430031	0.350515	0.075817	0.194998	0.26146	-0.227677	-0.291147	0.209638	0.888988	0.0549386	-0.181489	0.280838	0.0638629	0.14974	-0.38308	0.541381	-0.978676	-0.248811
892	692	-0.328985	0.298807	-0.603649	0.862602	0.158692	-2.01457	-0.229492	-0.0898142	0.504917	-0.836815	-0.74203	0.152628	-0.748152	0.262421	0.364969	0.387167	-0.312409	0.0544266	0.391184	0.483814	0.355883	0.24415	-0.028091	-0.192513	-0.0366275	0.15477	0.923798	-0.0651778	-0.168451	0.0531847	0.0953703	0.240742	-0.30392	0.387891	-1.05327	-0.269941
893	693	-0.316981	0.146113	-0.601076	0.730381	0.0361358	-1.99822	-0.206541	-0.0424107	0.488557	-0.790149	-0.672529	-0.00062868	-0.908416	0.113793	0.00806524	0.0215879	-0.558554	0.0164107	0.4211	0.453778	0.445289	0.321467	-0.180703	-0.253681	0.00395906	0.228985	1.01457	-0.103985	-0.330125	0.198819	0.19958	0.301563	-0.178944	0.404827	-1.02162	-0.0919822
894	694	-0.267291	0.0827444	-0.553608	0.470305	0.101106	-1.95969	-0.350607	-0.223359	0.454717	-0.744671	-0.585576	-0.16231	-0.936375	-0.0688468	-0.287709	-0.337033	-0.532629	-0.0352631	0.487934	0.179979	0.496312	0.381082	-0.304153	-0.33052	0.134027	0.268032	1.03492	-0.106088	-0.651894	0.259587	0.187005	0.386649	-0.071959	0.337663	-0.971343	-0.182621
895	695	-0.195279	0.00269911	-0.423196	0.207146	-0.0613765	-1.89413	-0.404275	-0.338664	0.369582	-0.799521	-0.590622	-0.228824	-0.982577	-0.0350851	-0.196729	-0.505292	-0.556705	-0.145813	0.314127	0.0632834	0.406337	0.525838	-0.273963	-0.234875	0.266256	0.103644	0.897865	-0.137905	-0.648364	0.0921535	-0.17115	0.371088	0.0796739	0.096474	-0.936156	-0.376863
896	696	-0.0877488	-0.101976	-0.418812	-0.0864981	-0.309913	-1.96391	-0.249167	-0.310877	0.337344	-0.935388	-0.570733	-0.273428	-1.11005	-0.0662762	0.0012554	-0.492601	-0.660838	-0.168549	0.075438	0.165366	0.101828	0.63972	0.0461847	-0.131207	0.242743	0.234641	0.770135	-0.163234	-0.424435	0.0167171	-0.333334	0.300951	0.0636064	0.0383304	-0.958035	-0.276673
897	697	-0.0636967	-0.0521774	-0.357787	-0.192143	-0.430481	-2.04475	-0.192375	-0.353567	0.443924	-1.00775	-0.459813	-0.378439	-1.19245	-0.254922	-0.0920792	-0.514215	-0.675666	-0.162448	-0.153685	0.277209	-0.0401698	0.625871	0.289628	-0.0904663	0.365698	0.454036	0.729742	-0.0959492	-0.296256	0.0155468	-0.0919553	0.193189	0.00491699	0.030385	-1.00787	-0.0859134
898	698	-0.221346	0.00469091	-0.271876	-0.229181	-0.361993	-2.04097	-0.258621	-0.388866	0.513909	-0.928568	-0.385881	-0.355778	-1.13679	-0.379984	-0.162482	-0.614782	-0.818854	-0.295251	-0.48471	0.423429	0.0278082	0.598935	0.395796	-0.0606525	0.521911	0.486204	0.706595	-0.0827733	-0.159682	-0.0968564	0.00518487	0.0996341	0.00284585	-0.100884	-1.0412	0.0495474
899	699	-0.195195	-0.0558587	-0.228861	-0.583526	-0.218077	-2.00478	-0.316056	-0.359238	0.391237	-0.70214	-0.359484	-0.254815	-0.93159	-0.418008	-0.366293	-0.551369	-0.716589	-0.366721	-0.68477	0.521079	-0.0265134	0.522854	0.425741	0.030425	0.713159	0.618519	0.678551	-0.196005	-0.114989	-0.180063	-0.0851658	0.118784	-0.160129	-0.161856	-0.985985	-0.049201

### Sheet: Figure_2A_axilla
	time	sub-001	sub-002	sub-003	sub-004	sub-005	sub-006	sub-007	sub-008	sub-009	sub-010	sub-011	sub-012	sub-013	sub-014	sub-015	sub-016	sub-017	sub-018	sub-019	sub-020	sub-021	sub-022	sub-023	sub-024	sub-025	sub-026	sub-027	sub-028	sub-029	sub-030	sub-031	sub-032	sub-033	sub-034	sub-035	sub-036
0	-200	0.00341295	-0.000933613	-0.0185992	0.0213986	-0.154579	-0.0138865	-0.221135	-0.0253035	-0.0125802	0.0244675	-0.041916	0.00390671	0.0243679	-0.0737574	0.12047	0.0443829	0.00476369	0.0391048	0.129392	0.0536487	0.0511209	0.0487639	-0.0344387	0.0948301	0.0616513	-0.0185983	-0.00333434	0.00965027	-0.0434099	-0.210567	0.031777	-0.0617286	-0.323356	-0.145401	-0.0374992	-0.261058
1	-199	-0.0252529	0.033162	-0.0494257	0.0377435	-0.138928	0.00960897	-0.283559	-0.0345467	0.0173634	0.0496464	-0.051191	0.0046681	-0.0162634	-0.0732172	0.0829612	0.061762	0.023196	0.0305906	0.0933657	0.0342162	0.0505856	0.0623025	0.00509194	0.104025	0.0545406	-0.0349624	0.0213905	0.00874665	-0.0355463	-0.191053	0.0245108	-0.0566319	-0.156325	-0.217318	-0.0180617	-0.253069
2	-198	-0.0210034	0.0566609	-0.0687949	0.044529	-0.0424909	0.0232872	-0.212231	-0.025904	0.0543923	0.0846957	-0.0799775	-0.00526677	-0.00246828	-0.0598256	0.111025	0.0574756	0.00351856	0.0293122	0.132047	0.059779	0.0597809	0.052279	-0.0397863	0.0979768	0.0735809	-0.0352896	0.0760686	-0.0134543	-0.0214386	-0.149274	0.0477096	-0.0486055	-0.0991226	-0.0951277	0.00529223	-0.216225
3	-197	-0.0102969	0.0322414	-0.0791022	0.0174308	0.0166133	0.0118273	-0.119122	-0.0410839	0.0582434	0.0904081	-0.134113	0.00874534	0.00293522	-0.064576	0.0965175	-0.0166774	-0.0220603	0.024013	0.134436	0.0394882	0.0453284	0.0773805	-0.0611101	0.0932479	0.112274	-0.000746315	0.125833	-0.016882	0.00165916	-0.179232	0.0577213	0.0385939	-0.074414	0.0462848	0.00641175	-0.169338
4	-196	-0.0198758	0.0204263	-0.0828678	-0.00372682	0.0158939	-0.00430663	-0.0714225	-0.0661252	0.0908698	0.0836117	-0.135502	-0.0113455	0.0336266	-0.0526363	0.0533043	-0.000346683	0.0015203	0.0165072	0.139342	0.0140368	0.0332674	0.0719051	-0.0654381	0.0836351	0.0915199	-0.00677336	0.0713132	-0.00873703	-0.0228139	-0.169745	0.0694059	0.0894244	-0.0865053	-0.0976983	-0.0208198	-0.172491
5	-195	-0.0154862	0.00296145	-0.0709736	0.0105117	0.0141721	0.00287794	-0.0257804	-0.0609393	0.086223	0.0389655	-0.11065	-0.0277774	0.0850954	-0.0544915	0.0848967	0.0995236	0.0444611	0.0443303	0.162962	0.0375775	0.0590843	0.0544311	-0.0747208	0.0870533	0.0541968	-0.00775922	-0.0217127	-0.00116089	-0.0183891	-0.123085	0.0625169	0.0794594	-0.156985	-0.0887035	-0.0396164	-0.186908
6	-194	-0.0100216	0.0266848	-0.0585932	0.0362286	-0.0258719	0.0323058	0.0226212	-0.0602546	0.0294138	0.0136885	-0.0989287	-0.0162715	0.0464318	-0.0864476	0.189077	0.108594	0.0351865	0.0558669	0.17889	0.0464063	0.053771	0.0480706	-0.0324623	0.0931354	0.0359548	0.0318626	-0.0700962	-0.00285604	0.000491901	-0.1548	0.0510399	0.067429	-0.192673	0.0442176	-0.0190272	-0.198299
7	-193	0.00403111	0.0553823	-0.0423736	0.0358924	-0.103069	0.0295014	0.0766558	-0.0566708	0.0934729	0.00982982	-0.0423369	-0.0152106	0.00326705	-0.0764684	0.230691	0.0699279	-0.00656219	0.0467239	0.14492	0.0117013	0.0286953	0.0120209	0.0342862	0.0647759	0.0163267	0.0243466	-0.132803	-0.00780075	-0.0151979	-0.157789	0.0688483	0.0580986	-0.233202	-0.0128886	-0.000756553	-0.205905
8	-192	0.0209831	0.0145887	-0.0350827	0.00389584	-0.148851	0.00594631	0.129033	-0.0389047	0.124159	-0.00724614	-0.0140333	-0.0357019	0.00371013	-0.081915	0.141276	0.0862052	-0.00269902	0.0528491	0.172201	0.0150423	0.0414476	0.0189609	0.0590832	0.0786842	0.027482	-0.000455948	-0.19656	-0.00356845	-0.0106979	-0.136814	0.0719515	0.0660337	-0.296788	-0.172282	0.000247852	-0.217721
9	-191	-0.00714173	0.0136996	-0.014375	-0.0134649	-0.103034	0.0136542	0.173295	-0.0247087	0.0888943	0.0561934	-0.0449636	-0.0566852	0.030303	-0.117398	0.0587911	0.0584587	0.0255153	0.0510949	0.27361	0.0667464	0.00398673	0.0558351	0.0363654	0.0746449	0.0301186	0.0223345	-0.246248	-0.00177268	-0.0378147	-0.14845	0.0898056	0.0558725	-0.254129	-0.274821	-0.00655679	-0.239642
10	-190	0.00605149	0.0491409	-0.0408982	-0.00448502	-0.0805355	0.0116666	0.175888	-0.0286548	0.104356	0.117617	-0.0548892	-0.035347	0.0501551	-0.135663	0.118724	0.0136319	0.0373326	0.0439098	0.176275	0.0774126	-0.0428064	0.0582204	0.015315	0.0629572	0.0332825	0.0361416	-0.271167	0.00139841	-0.0396376	-0.159275	0.14431	0.0527646	-0.160776	-0.234113	-0.0224052	-0.25818
11	-189	0.0398612	0.0584583	-0.0640508	-0.0115698	-0.139273	-0.0140602	0.159826	-0.020102	0.0588732	0.0930505	-0.111901	-0.0141911	0.0127607	-0.160733	0.201295	0.0198896	0.0384179	0.0580009	0.129667	0.0586379	-0.00698859	0.0569215	-0.00411936	0.103186	0.0654266	0.0106166	-0.321225	-0.00367105	-0.00108756	-0.212732	0.137408	0.0404958	-0.0791854	-0.0604617	-0.00953134	-0.285849
12	-188	0.00233893	0.0807748	-0.0221384	-0.0122449	-0.136702	-0.00217999	0.194442	0.00370731	0.0397592	0.0478716	-0.181864	-0.0238145	0.0121161	-0.165235	0.231548	-0.0083662	0.0544942	0.0728006	0.249456	0.0539654	0.0437004	0.0478502	-0.0507391	0.0904278	0.0446188	-0.0100241	-0.359689	0.00775109	-0.0352586	-0.252172	0.113399	0.014063	0.0269828	-0.0679834	-0.0207253	-0.31298
13	-187	-0.00186279	0.0768212	-0.00873389	0.00515468	-0.0913346	0.0154928	0.268488	0.00633957	0.0872756	0.026094	-0.169005	-0.0216817	0.0502805	-0.149489	0.255252	-0.02259	0.0723462	0.0724655	0.261366	0.069875	0.0643571	0.0213043	-0.0958355	0.0871495	0.0377772	-0.0040339	-0.279679	0.0392298	-0.0844831	-0.235117	0.153728	0.0478093	0.0756687	-0.217935	-0.0420823	-0.337234
14	-186	0.0326852	0.0547369	-0.0369491	0.00609147	-0.115855	-0.0086299	0.318901	-0.0169859	0.100496	0.0669915	-0.131719	-0.0223707	0.0373719	-0.145259	0.247202	-0.0257338	0.0411426	0.0755898	0.294357	0.0619046	0.0484792	0.0356556	-0.115189	0.0885238	0.0795006	-0.00394626	-0.195341	0.0436318	-0.0697454	-0.240701	0.165358	0.0784125	0.108553	-0.0782154	-0.0343939	-0.324041
15	-185	0.03432	0.0748072	-0.0639442	0.00272741	-0.126295	-0.0166563	0.322388	-0.0155123	0.121133	0.109574	-0.0845681	-0.0211873	0.0112955	-0.128814	0.252741	-0.0518139	0.00551655	0.0824671	0.313618	0.0336855	0.046084	0.0557864	-0.0969271	0.0483923	0.0702022	-0.024156	-0.117755	0.0359576	-0.0295871	-0.258696	0.163039	0.0688139	0.220468	0.156715	-0.046967	-0.275907
16	-184	0.025868	0.0939356	-0.0120794	-0.00666798	-0.081109	0.0242068	0.307306	0.0233091	0.0922343	0.0499442	-0.0575717	-0.0173717	-0.00583798	-0.125036	0.259567	-0.0766446	0.0294524	0.0626435	0.253079	0.053713	0.0786115	0.0451483	-0.0662397	0.0571927	0.040397	-0.0290346	-0.0192441	0.0310242	-0.0257396	-0.257334	0.172624	0.058926	0.35471	0.168981	-0.0365045	-0.25388
17	-183	0.0211199	0.0793936	0.00525347	0.0060257	-0.082584	0.026919	0.285331	0.00434129	-0.00496486	-0.0226776	-0.0562638	-0.0531592	-0.00269894	-0.148394	0.167449	-0.0976321	0.0469718	0.0351587	0.250884	0.0371929	0.0606242	0.048617	-0.0687426	0.028403	0.0224902	-0.0221974	0.0728656	0.0100681	-0.0144374	-0.249978	0.141248	0.0518702	0.4098	0.118022	-0.0282799	-0.255223
18	-182	0.0207423	0.0531454	-0.0464606	0.0352267	-0.0851263	-0.0197428	0.240898	-0.0136252	-0.0739611	0.0335756	-0.000948272	-0.0627333	0.0213778	-0.15366	0.0795519	-0.0547739	0.0131102	0.0543188	0.235202	0.00363112	0.0312623	0.0384067	-0.0326483	-0.0305087	0.0154783	-0.0272537	0.21926	0.0178798	-0.00261431	-0.229409	0.124757	0.0579665	0.382423	0.20541	-0.0600191	-0.258834
19	-181	0.0306767	0.0432809	-0.00314063	0.0210726	-0.0192054	0.0042263	0.164664	0.0144252	-0.0942638	0.0793774	0.0703371	-0.0340945	0.00592349	-0.127106	0.131193	-0.034058	0.0159953	0.064934	0.230354	0.0281864	0.0313597	0.0163925	0.0813521	-0.0220228	0.0151184	-0.0428109	0.310301	0.0739641	-0.0259929	-0.185112	0.136159	0.0770096	0.407343	0.311198	-0.0615386	-0.226298
20	-180	0.0292815	0.0516999	0.0243911	0.0182088	0.043203	0.0396487	0.0787432	-0.00627805	-0.0255586	0.0179218	0.11483	-0.0340117	-0.0186691	-0.0977208	0.177761	-0.0459321	0.0417109	0.0500908	0.24982	0.0249039	0.0261466	-0.00656804	0.101931	-0.0241646	0.0144963	-0.0506053	0.313871	0.0771943	-0.0106031	-0.157836	0.145706	0.0895	0.433154	0.329468	-0.040473	-0.175928
21	-179	0.0272631	0.0497023	-0.0151282	0.029225	0.0514863	0.0215557	0.0406959	0.0131223	0.0404065	0.00471015	0.145383	-0.0381683	-0.00747937	-0.0898983	0.158435	-0.0435813	0.0104232	0.0494628	0.217617	0.0258767	0.0495001	-0.0126501	-0.000461359	-0.0392684	0.0346998	-0.0483394	0.306732	0.0254322	0.012403	-0.171186	0.129078	0.057604	0.385718	0.302468	-0.0382957	-0.148785
22	-178	0.052101	0.0400717	-0.0344534	0.0082136	0.0554376	0.026032	0.0387235	0.053005	-0.0121746	0.00977037	0.126439	-0.0294668	0.000839266	-0.0845431	0.206747	-0.0696943	0.000532087	0.0491876	0.188253	0.0301109	0.0774417	0.00914365	-0.0448833	-0.0366936	0.0319355	-0.0458679	0.285441	0.0128325	0.00158441	-0.158366	0.117106	0.0101579	0.354625	0.184431	-0.0409365	-0.123897
23	-177	0.0377369	0.0294172	-0.0117297	0.0201883	0.0928996	0.0156937	0.0053321	0.0238484	-0.0224304	-0.0804672	0.106254	-0.0192576	-0.0147258	-0.0867609	0.205526	-0.0653942	0.0301378	0.0493746	0.175525	0.0131803	0.0695734	-0.0103693	-0.0614603	-0.0159905	0.0177021	-0.0259177	0.309206	0.0240171	0.0095375	-0.129803	0.129675	-0.0119677	0.345625	0.122516	-0.0503683	-0.127128
24	-176	0.0167426	0.0316356	0.0161218	0.0539534	0.0988795	0.00505836	-0.0303534	0.0314558	0.0271947	-0.167461	0.0925109	-0.00913375	-0.0218531	-0.0923045	0.121918	-0.0613858	0.0320308	0.0365951	0.168304	0.026527	0.0497622	-0.0259303	-0.101909	-0.00101726	0.0221547	-0.0210106	0.338722	0.0259174	0.0266405	-0.137937	0.115209	-0.0308193	0.35809	-0.0127013	-0.0554711	-0.159302
25	-175	0.0490912	0.0425656	-0.0295688	0.0439722	0.0557324	0.0421178	-0.0326244	0.0664893	0.0323679	-0.0971788	0.0521094	0.0110119	-0.0112775	-0.066155	0.132923	-0.0630455	0.0225299	0.0491063	0.174563	0.0215197	0.0492017	0.00298681	-0.113685	-0.015796	-0.00199341	-0.0372687	0.316908	0.0380803	0.021469	-0.150954	0.127857	-0.0427908	0.31366	-0.245562	-0.0410538	-0.138093
26	-174	0.0552385	0.0441571	-0.0583466	0.0439605	0.0170642	0.0530723	0.00900013	0.0762514	0.0817753	0.0173653	0.0998185	0.0257274	0.000288459	-0.0567294	0.142942	-0.0481558	0.0322277	0.072014	0.143541	0.0121738	0.0472014	0.00672301	-0.129303	0.0124954	-0.0188641	-0.0145124	0.290327	0.05067	0.0225202	-0.158852	0.131307	-0.0356787	0.228276	-0.114539	-0.0551568	-0.125979
27	-173	0.0385368	0.0397832	-0.0162723	0.0493044	-0.0269839	0.0276405	0.061312	0.0706345	0.10087	0.00635483	0.154922	0.0100904	0.0113915	-0.0827536	0.0958204	-0.063017	0.0373989	0.0494012	0.0901254	0.0119142	0.0422116	-0.0117952	-0.11513	0.0312738	-0.00461831	0.0113254	0.225862	0.0376865	0.00695523	-0.150501	0.0982109	-0.0025746	0.227194	0.0580136	-0.066503	-0.206093
28	-172	0.0405177	0.016305	0.0108612	0.0292652	-0.0655686	0.0191779	0.0491833	0.0677547	0.0056658	-0.0142039	0.104163	-0.00534462	0.0117907	-0.0949694	0.103373	-0.0578201	0.00611745	0.0481868	0.143209	0.00980421	0.0593115	0.00776421	-0.0803995	0.0286465	-0.0118517	-0.00457479	0.134761	0.0480407	-0.0137882	-0.16695	0.107411	0.0349647	0.170443	-0.0298092	-0.0510423	-0.247739
29	-171	0.0403717	0.0170304	-0.0221289	0.0401188	-0.0681025	0.0437415	0.0565708	0.101712	-0.027776	-0.0020133	0.0736536	-0.014749	0.0318948	-0.107923	0.151224	-0.0455027	0.0137511	0.0472417	0.221153	0.041353	0.056248	0.0494888	-0.0352369	0.0752703	-0.0254769	-0.0177252	0.110711	0.0947816	0.0312271	-0.23586	0.118419	0.0370954	0.0691515	-0.076879	-0.0564651	-0.267975
30	-170	0.0203232	0.0311963	-0.071885	0.0447328	-0.096332	0.0541564	0.12084	0.104184	-0.00508973	0.00416521	0.0473802	-0.0270297	0.0432104	-0.1441	0.221604	-0.0516819	0.0456224	0.0383755	0.205835	0.0531163	0.0668396	0.0509564	0.0545189	0.0818706	-0.0159405	-0.00707764	0.0464913	0.102825	0.0299	-0.254676	0.129348	0.0166043	0.0611895	-0.153968	-0.0633649	-0.33166
31	-169	0.0031842	0.0332578	-0.0792325	0.0292193	-0.120002	0.0249142	0.143129	0.0685752	-0.0340175	0.00135913	-0.0210129	-0.0226149	0.0185662	-0.169597	0.247751	-0.0565783	0.021807	0.0749357	0.198535	0.0366081	0.0857418	0.0426603	0.0831254	0.0658468	-0.0112658	0.00362522	-0.0943701	0.0833201	-0.0188762	-0.257169	0.144136	0.0194244	0.0141005	-0.241934	-0.0826772	-0.35829
32	-168	0.00338801	0.0442151	-0.0926284	0.0406159	-0.093995	0.0115268	0.128809	0.0869833	-0.0408227	-0.030452	-0.0536861	-0.0243315	0.019052	-0.160798	0.222105	-0.0822795	0.0227661	0.0696398	0.240933	0.0370738	0.0792264	0.0680843	0.0965051	0.0962468	-0.0076098	0.00361149	-0.167526	0.0705839	0.000788919	-0.310009	0.140863	0.0410236	-0.103951	-0.121337	-0.10929	-0.384183
33	-167	0.00486071	0.0283195	-0.0829063	0.0513259	-0.0932599	0.0217443	0.111578	0.116427	0.0183183	0.0098237	-0.0446686	-0.04521	0.00989989	-0.155936	0.265306	-0.0742985	0.0366101	0.0386776	0.30306	0.0270296	0.0853257	0.0910874	0.163871	0.124773	0.00803816	0.00100242	-0.209396	0.0732007	-0.00678985	-0.334889	0.141302	0.0711609	-0.252581	0.109801	-0.0924593	-0.407091
34	-166	0.0161608	0.024482	-0.0529224	0.0294113	-0.0851081	0.0290507	0.104526	0.107868	0.0978607	0.0638173	-0.0655681	-0.0600174	0.0140134	-0.157313	0.297055	-0.0275491	0.0239027	0.039245	0.309399	0.0173121	0.0881168	0.0755047	0.154034	0.1219	0.00698777	0.00448882	-0.22511	0.0988004	-0.0343534	-0.320027	0.134286	0.107567	-0.441635	0.194382	-0.0685734	-0.396732
35	-165	0.0145755	0.0332308	-0.0778231	0.0036156	-0.0860432	0.0289153	0.100085	0.10093	0.0985991	-8.38475e-05	-0.102117	-0.0632225	0.0311731	-0.147644	0.257245	-0.0143025	0.0515384	0.028179	0.263526	0.0364498	0.0973208	0.0474513	0.0662222	0.132923	-0.0011376	0.01463	-0.157762	0.0973899	-0.0184258	-0.319454	0.111209	0.109409	-0.481685	0.253167	-0.0820213	-0.379837
36	-164	0.00723167	0.0300059	-0.0616683	0.0302224	-0.126658	-0.00396552	0.0782813	0.101173	0.0931539	-0.0555892	-0.0755804	-0.0508295	-0.000846362	-0.136757	0.273365	0.00642211	0.0715096	0.0256513	0.2386	0.0379392	0.0825468	0.0558693	0.0153499	0.169573	0.00216632	0.0181398	-0.0870734	0.071825	-0.0184944	-0.326519	0.0848719	0.102117	-0.350143	0.418097	-0.0700582	-0.366542
37	-163	0.00185879	0.0232288	-0.0363443	0.0544893	-0.132831	-0.0398771	0.0865745	0.104011	0.174127	-0.0486033	-0.05221	-0.0464239	0.00660346	-0.102142	0.319566	0.028395	0.0525901	0.0253567	0.228946	0.0315115	0.0822633	0.0693058	-0.010885	0.162837	-0.00406564	0.00441649	-0.100362	0.066081	-0.0273325	-0.307297	0.076066	0.0964487	-0.284681	0.387834	-0.0222063	-0.348653
38	-162	-0.020547	-0.00670102	-0.0690632	0.0337162	-0.140231	-0.0217487	0.0871596	0.092921	0.176825	-0.0374925	-0.058492	-0.0604367	0.0212854	-0.0723775	0.248827	-0.0236234	0.05745	0.0193053	0.220649	0.0322073	0.100305	0.0468576	-0.0816132	0.137095	-0.0259424	0.00583124	-0.123805	0.0717952	-0.0270808	-0.276375	0.0680102	0.0927437	-0.244961	0.182567	-0.0150707	-0.293798
39	-161	-0.0151389	-0.00110126	-0.0713265	0.0383797	-0.142917	0.00721683	0.0592484	0.0820721	0.114192	0.00518753	-0.019895	-0.0756198	0.0139713	-0.0577554	0.111364	-0.0387066	0.0522441	0.0133296	0.145923	0.0191362	0.0404046	0.0329493	-0.152268	0.115656	-0.0287595	0.0227578	-0.0891517	0.0581956	-0.0361139	-0.217774	0.0564877	0.101342	-0.0761989	0.0297857	-0.00622634	-0.238876
40	-160	-0.00587032	0.00835474	-0.0602892	0.0555957	-0.125518	0.00515044	0.0971792	0.117175	0.097088	0.0344953	0.0273141	-0.0655976	0.0356308	-0.0309224	0.0610368	0.0422294	0.017917	-0.000500476	0.0198968	0.019715	0.0296908	0.0442434	-0.205999	0.0987171	-0.00502433	0.0089566	-0.119062	0.0376546	-0.0357423	-0.139228	0.0649241	0.0657172	0.0829056	0.0469722	0.0142182	-0.200001
41	-159	-0.0140627	-0.0281928	-0.0391166	0.0474773	-0.100125	-0.0119573	0.149522	0.121359	0.0781611	0.0468207	0.0125805	-0.0345835	0.0356038	-0.0151697	0.0283485	0.0564787	0.0174761	0.00543589	-0.0422835	0.00948064	0.0738805	0.0560564	-0.249043	0.109979	0.00632638	0.0111517	-0.190657	0.0511451	-0.00323454	-0.118371	0.0602602	0.0341272	0.0643015	0.285144	0.00280256	-0.166489
42	-158	0.00156068	-0.0474553	0.000213818	0.0421979	-0.0235111	-0.00572389	0.153337	0.0757214	0.0251238	0.126911	-0.0389113	-0.036786	0.0399167	-0.00216013	0.00440063	0.0235094	0.0313689	0.0183857	-0.023778	0.000649004	0.077032	0.0639279	-0.228572	0.0988844	-0.00411412	0.0418033	-0.205779	0.0363331	-0.00430849	-0.106533	0.0410951	0.0366439	0.0196874	0.553338	0.00309277	-0.131423
43	-157	0.00326499	-0.0430049	0.00790848	0.0459584	0.0437327	0.0183677	0.135598	0.0581477	-0.00337568	0.167531	-0.0628256	-0.0178192	0.033837	0.0179981	0.0804333	0.0299002	0.0347256	0.00505008	0.0277765	0.0240925	0.0800023	0.050473	-0.201776	0.0788338	-0.015468	0.0229712	-0.251504	-0.00723637	-0.0234773	-0.0569143	0.0182005	0.0412152	0.100854	0.539885	0.00751024	-0.0573835
44	-156	-0.0131757	-0.0433249	0.00199261	0.0518984	0.0522688	0.000221614	0.0823227	0.0448675	0.033708	0.0841168	-0.0796472	0.00216377	0.00215547	0.0132873	0.0779427	0.0114638	0.0530748	-0.00705196	0.106012	0.0284601	0.0662599	0.0269702	-0.181626	0.0738903	-0.0133039	-0.00341331	-0.322045	-0.00775359	-0.00814689	-0.0491023	-0.003936	0.0610979	0.195758	0.217736	-0.000622959	-0.0327734
45	-155	-0.000747856	-0.059634	-0.00822237	0.0423693	0.0471579	-0.00374838	0.00835802	0.04376	0.0469216	0.0279844	-0.126638	-0.0235042	0.00111628	-0.0142857	0.0519662	0.0152999	0.0545463	0.0231995	0.149714	0.0188261	0.0469556	0.0358134	-0.12192	0.0725127	-0.0187658	0.0111583	-0.333682	-0.0253982	-0.0247427	-0.0757576	0.0184849	0.0559439	0.184033	0.0555422	-0.00146696	-0.0895124
46	-154	0.00977184	-0.0674349	-0.0108659	0.0200264	0.05772	0.0166997	-0.0197475	0.0454768	0.0614865	0.0263933	-0.179711	-0.0105687	0.0140264	-0.0216609	0.136509	0.0265741	0.0446674	0.0268339	0.117162	0.018537	0.0270812	0.0616694	-0.0595169	0.0899206	-0.0331106	0.0243198	-0.336464	-0.0354025	-0.0422408	-0.0837885	0.0175253	0.052241	0.0255299	0.0887362	0.000626309	-0.104608
47	-153	0.00535322	-0.0448515	-0.0208427	0.0263063	0.000940272	-0.00294689	-0.00924609	0.026601	0.117086	-0.00658229	-0.192847	-0.0136961	0.0444133	-0.0371758	0.13969	0.00131471	0.0469081	0.00323353	0.133175	0.0344895	0.0155148	0.0639326	-0.00247887	0.0938063	0.0124778	0.038012	-0.288175	-0.00109231	-0.0323789	-0.10146	-0.0121121	0.0717874	-0.122079	-0.100489	-0.0121373	-0.135745
48	-152	0.00212477	-0.00847357	-0.0489404	0.0551932	-0.10935	-0.00690882	-0.0133063	0.0378583	0.121831	-0.028112	-0.205423	-0.0340229	0.0688827	-0.0794786	0.13469	0.0203915	0.0309778	0.0203819	0.228287	0.0530884	0.0403821	0.0559102	0.037957	0.108188	0.0939694	0.0437791	-0.158595	0.00322444	-0.0095936	-0.126717	0.0241902	0.0742314	-0.0965524	-0.536255	-0.01706	-0.222542
49	-151	-0.00400445	0.0189788	-0.043578	0.0754679	-0.125323	0.011262	0.0107323	0.0358159	0.0845002	-0.0409611	-0.238541	-0.00699438	0.0525706	-0.0835342	0.173139	0.0245699	0.0350147	0.0201745	0.300187	0.0381001	0.0446655	0.0709962	0.044772	0.125212	0.11285	0.0317047	-0.0711305	0.00278632	-0.0101547	-0.161304	0.0488308	0.0856584	-0.0674671	-0.842036	-0.00230537	-0.261457
50	-150	0.0108228	0.0075622	-0.0344	0.0944027	-0.133081	0.0233367	0.0522664	0.00824441	0.0387665	-0.0144714	-0.203803	0.00819705	0.0477501	-0.0849622	0.161965	0.0222483	0.0452952	0.0244654	0.255558	0.0479641	0.0336384	0.0900267	0.00190321	0.0801058	0.115248	0.0534204	0.0254831	0.0114957	-0.0472533	-0.234618	0.061175	0.0831821	-0.128791	-0.652901	-0.0166643	-0.286285
51	-149	0.0184271	0.00619606	-0.0524159	0.109818	-0.165866	0.0285785	0.0535388	0.00477909	0.0450539	0.0815295	-0.149402	-0.000355708	0.0746129	-0.124101	0.234719	0.065667	0.0403112	0.0385781	0.201379	0.0767184	0.0509057	0.0710521	-0.0541119	0.0860097	0.121107	0.0854567	0.141836	-0.00131434	-0.0222969	-0.295177	0.10017	0.0647846	-0.178772	-0.330691	-0.0373932	-0.33267
52	-148	0.00564042	0.0273501	-0.0850544	0.0892572	-0.150756	0.00495871	0.0681187	0.0023517	0.0921779	0.120277	-0.147041	-0.01909	0.073471	-0.149767	0.315498	0.0573276	0.0586249	0.0368279	0.289837	0.0702239	0.0680759	0.0482699	-0.0650813	0.146474	0.0871394	0.0706944	0.17868	-0.0107926	0.0165649	-0.313235	0.110106	0.0958693	-0.180371	-0.294601	-0.0552342	-0.396114
53	-147	0.0104398	-0.00732128	-0.0783518	0.0796436	-0.162232	-0.0305861	0.117669	-0.000612006	0.0556801	0.103816	-0.146895	-0.0194984	0.0387827	-0.181869	0.295466	0.0212785	0.0372185	0.0731274	0.322804	0.0842127	0.0651816	0.0459187	-0.10298	0.137216	0.0852297	0.0475967	0.184788	-0.0129743	0.0118255	-0.32283	0.130796	0.134434	-0.134502	-0.401331	-0.0724136	-0.438851
54	-146	0.0108536	-0.021333	-0.0467197	0.109685	-0.144432	-0.0307447	0.125614	-0.0169751	-0.00862581	0.0825222	-0.110084	0.00740476	0.0349717	-0.206465	0.281395	0.0306599	0.0169288	0.0539188	0.217626	0.0925177	0.0661639	0.0417304	-0.0947573	0.123501	0.0883625	0.0487245	0.174285	-0.0288756	-0.024825	-0.326389	0.145041	0.131907	-0.118825	-0.456116	-0.0573635	-0.421258
55	-145	-0.0108322	0.000330835	-0.0661447	0.123574	-0.098289	-0.00309027	0.0912922	-0.0618932	-0.0462392	0.0808491	-0.0669552	0.00289172	0.0493846	-0.182643	0.260024	0.0465032	0.0321331	-0.000639734	0.193968	0.0632613	0.082704	0.0558447	0.0131944	0.12262	0.0879507	0.0487418	0.131243	-0.0330758	-0.0526879	-0.334059	0.121146	0.130801	-0.147366	-0.216878	-0.0304044	-0.401097
56	-144	-0.0281014	-0.0172267	-0.0542646	0.106602	-0.124774	-0.0250029	0.100963	-0.0660005	-0.0511671	0.123288	-0.0821066	-0.0123326	0.0464677	-0.168199	0.230558	0.0372611	0.0224615	0.0219937	0.276921	0.0363637	0.06704	0.0427048	0.0540425	0.113418	0.13853	0.0372969	0.101817	-0.0222189	-0.0105485	-0.336673	0.0948018	0.124344	-0.134771	0.0959444	-0.00699333	-0.374924
57	-143	-0.0198651	-0.0124874	-0.0428467	0.0578425	-0.0965292	-0.054674	0.121672	-0.0382007	0.000666849	0.100873	-0.0830566	-0.0085704	0.0632334	-0.151042	0.171759	0.0417764	0.0136655	0.0204251	0.30336	0.0325708	0.0385981	0.000585759	0.0743054	0.102329	0.116356	0.0235865	0.0901515	-0.0321718	0.00641353	-0.303527	0.0752914	0.079168	-0.133465	0.0898452	-0.0300126	-0.35125
58	-142	-0.0110274	0.00114521	-0.0832666	0.0153361	0.00464821	-0.0264841	0.115144	-0.0501048	0.0128549	0.0333653	0.00531489	-0.0143627	0.0796528	-0.123838	0.0649308	0.0673868	-0.00265646	-0.0100979	0.265483	0.0501806	0.0501639	7.18578e-05	0.0866147	0.0559091	0.0653361	0.0230991	0.0455837	-0.0326956	-0.00782702	-0.263256	0.0673356	0.0309313	-0.211951	-0.0611942	-0.0594111	-0.323586
59	-141	-0.0152053	0.00225718	-0.0868332	0.00658932	0.0695909	-0.0132103	0.107399	-0.064	0.0102627	0.0273475	0.0721324	-0.0110765	0.0628012	-0.117668	0.0466941	0.0926832	0.00323881	-0.0188125	0.222472	0.0479942	0.0400007	-0.000907855	0.0130624	0.0279292	0.0792491	0.0264478	-0.0370204	-0.0346874	0.0104849	-0.211632	0.0338868	-0.00108734	-0.310831	-0.228895	-0.0518044	-0.253461
60	-140	-0.018168	-0.00216181	-0.0787478	0.0112253	0.102534	-0.0155833	0.0887528	-0.0460026	0.0407524	0.0185831	0.0897968	-0.00460186	0.0541878	-0.0905977	0.0841825	0.0764915	0.00193203	-0.019497	0.118282	0.043803	0.0160143	-0.00470338	-0.0146658	0.0154786	0.0607479	0.00386723	-0.106949	-0.0464389	0.0188219	-0.143476	-0.0289394	-0.0157292	-0.353465	-0.360614	-0.0471334	-0.183104
61	-139	-0.0110692	-0.0117599	-0.0651047	-0.00113062	0.0529268	0.00313105	0.0757853	-0.0371841	0.000220972	-0.0116893	0.109241	-0.0192675	0.0377851	-0.0681344	0.0864903	0.0180726	-0.0348751	0.00676861	0.0304026	0.0363885	0.0159026	0.0152022	-0.0082392	-0.000222958	0.0464433	-0.00394022	-0.146703	-0.0401228	0.0131404	-0.0988736	-0.0412328	-0.00274757	-0.350965	-0.35125	-0.0106077	-0.0974259
62	-138	-0.00803808	0.0101871	-0.0377484	-0.0234983	-0.0207119	0.0167128	0.0520263	-0.0571262	-0.0770205	0.0058897	0.117199	-0.0225102	0.00988933	-0.0753842	0.0807648	0.00573094	-0.0213772	-0.00206289	0.0291242	0.0165287	0.0175609	0.0164799	-0.048133	0.0107493	0.0314472	-0.00167077	-0.13687	-0.0377179	0.0127573	-0.0597678	0.00432124	-0.00258446	-0.322278	-0.298006	0.00307418	-0.0300426
63	-137	-0.0168632	0.019868	-0.0290489	-0.0185596	-0.00583247	0.0281511	0.0199112	-0.055826	-0.0814202	0.0380218	0.152424	0.00510065	0.0128885	-0.0809846	0.0414524	-0.0177501	-0.0224079	-0.0304537	-0.0120873	0.0208211	0.0186584	-0.00644521	-0.0527673	0.0146999	-0.00571411	-0.0177324	-0.104213	-0.0216015	0.0114778	-0.0210108	0.0250822	-0.0252558	-0.243311	-0.240766	-0.005793	-0.0225985
64	-136	-0.000517887	0.0194916	-0.0272611	-0.0245829	0.03634	0.0462065	0.000210565	-0.0238365	-0.0595881	0.041111	0.17741	0.0446353	0.0226333	-0.0631256	0.0154603	-0.04191	-0.0285051	-0.0421304	-0.0889085	-0.00122165	0.00140098	-0.00886721	-0.0102286	0.0119366	0.0179405	-0.00842998	-0.0852789	-0.00165534	0.0141555	-0.00994384	0.0368651	-0.0347017	-0.0961232	-0.172662	0.0266379	-0.0285471
65	-135	0.0148425	0.0238139	-0.025257	-0.0170479	0.059809	0.0610936	-0.0188296	-0.00641601	-0.0459463	0.0104182	0.201309	0.0696097	0.0254789	-0.0450953	0.101294	-0.00751303	0.0222596	-0.0490343	-0.0976327	-0.0136028	0.013209	0.0243579	0.0106641	0.0214129	0.0298959	-0.0145549	0.0012665	0.00285389	0.03493	-0.0286403	0.0592162	-0.0243959	0.0746685	-0.103856	0.0113279	-0.0433491
66	-134	0.0105456	0.0219819	-0.0250839	0.00877976	0.0372333	0.0632772	0.00585035	-0.015542	-0.0356511	-0.0382925	0.276908	0.0514104	0.0201412	-0.0694327	0.169692	-0.0102403	0.0197528	-0.0140498	-0.0336974	0.0213299	0.0324336	0.0358442	-0.00340846	0.0317341	0.0202881	-0.0200296	0.0889277	-0.0181083	0.038569	-0.0710658	0.0474137	8.24433e-05	0.139418	0.0661653	-0.0191787	-0.0361852
67	-133	0.0126596	0.0400371	-0.0349912	-0.00518186	-0.00135708	0.073488	0.0726058	-0.0311452	-0.0856665	-0.0491364	0.267917	-0.00131619	-0.0141017	-0.0842956	0.103855	0.0117358	0.00185412	-0.0015003	0.0690402	0.0257285	0.0237102	0.0243335	-0.0357025	0.0559475	0.0209098	-0.00728272	0.116999	-0.0279217	0.00912532	-0.0921959	0.0476492	0.0369151	0.144897	0.223755	0.00356032	-0.0540285
68	-132	0.0246835	0.0602897	-0.050316	-0.022584	0.0103506	0.0997123	0.128687	0.012463	-0.123082	0.000858517	0.188221	-0.0182975	-0.0269554	-0.0947322	0.0520193	0.0422621	0.0371343	-0.00322163	0.179361	0.0474602	0.0583922	0.036607	-0.0954732	0.0972003	0.00428677	-0.0303765	0.193207	0.0127571	0.00814078	-0.113849	0.0770348	0.07134	0.189937	0.246096	0.00167483	-0.132572
69	-131	0.0419508	0.0824075	-0.0545207	-0.0204828	0.00796339	0.0877858	0.149116	0.0615282	-0.0907492	0.0676805	0.163396	-0.00288472	0.00872595	-0.126826	0.0786315	0.0106199	0.0360725	0.0160018	0.2639	0.0830854	0.0699082	0.0496098	-0.149822	0.0994518	0.0151939	-0.034268	0.239145	0.0277133	0.0236208	-0.192623	0.11325	0.0806949	0.232923	0.242266	-0.0280689	-0.200536
70	-130	0.0328983	0.0924485	-0.0482498	0.00315039	0.00947019	0.0473262	0.157999	0.0505661	-0.0363952	0.0414975	0.144665	-0.0178579	0.0287353	-0.133682	0.128238	0.00793322	0.0423291	0.0206753	0.28566	0.0725927	0.0534027	0.0603127	-0.152436	0.0895269	0.0299369	-0.0383215	0.244025	0.026734	0.0208111	-0.254334	0.141804	0.0815961	0.304818	0.182825	-0.0343097	-0.279621
71	-129	0.0194659	0.0872115	-0.0586864	0.0277166	0.041895	0.0462315	0.181982	0.0582513	-0.00110032	-0.041624	0.0947089	-0.0376445	0.0326189	-0.13938	0.222992	-0.0185517	0.0715489	0.0391321	0.284551	0.0548669	0.0702644	0.0711698	-0.167643	0.12232	0.0499415	-0.0590164	0.256612	0.00561524	0.0418596	-0.303372	0.149074	0.0917018	0.35402	0.148359	-0.0351656	-0.349816
72	-128	0.0332532	0.0841859	-0.106385	0.0392605	-0.00986376	0.0540727	0.166484	0.0663595	-0.0212724	-0.0497981	0.0701625	-0.0309284	0.0324216	-0.178425	0.328207	-0.0546499	0.0525894	0.0321558	0.289664	0.0463499	0.0716953	0.0644911	-0.213112	0.142135	0.0669119	-0.0534008	0.229171	-0.0154461	0.0587422	-0.372246	0.153235	0.119034	0.339454	0.117004	-0.0367753	-0.39774
73	-127	0.0486454	0.0699705	-0.129321	0.0285849	-0.0877721	0.0272422	0.133564	0.0421958	-0.0256325	-0.0474925	0.0461774	-0.0396955	0.0274609	-0.219409	0.366536	-0.0105642	0.0624081	0.0173633	0.240705	0.0655193	0.0951716	0.0549532	-0.224093	0.142211	0.0589588	-0.0392685	0.255031	0.013008	0.0601855	-0.396691	0.151478	0.147341	0.382461	-0.0423958	-0.0509937	-0.430943
74	-126	0.0545037	0.0812744	-0.10181	-0.00613144	-0.103923	0.0222321	0.13545	0.0332615	-0.0341713	-0.0604166	-0.0257513	-0.0877366	0.042759	-0.206341	0.346244	-0.00671605	0.088063	0.0568856	0.233246	0.0831838	0.118939	0.0422661	-0.211088	0.119913	0.0650077	-0.0350534	0.290569	-0.00230991	0.0581619	-0.396928	0.167005	0.139631	0.411487	-0.0983557	-0.0475135	-0.414653
75	-125	0.0636755	0.0907308	-0.108527	-0.0131887	-0.13099	0.0338756	0.114289	0.0527303	-0.046993	-0.00828553	-0.0840548	-0.111265	0.0193458	-0.186679	0.324333	-0.0699082	0.0819911	0.077621	0.286551	0.0756989	0.0883513	0.0368155	-0.169606	0.0933559	0.0364841	-0.0441966	0.23935	-0.0183766	0.0210979	-0.386209	0.188823	0.128373	0.353234	-0.132723	-0.0169042	-0.412059
76	-124	0.0580721	0.0615745	-0.114115	-0.0253634	-0.156482	0.00803401	0.0825137	0.0521341	-0.0241039	0.0310224	-0.0904917	-0.0653472	-0.027635	-0.202243	0.318104	-0.043538	0.0839962	0.0574451	0.29854	0.073981	0.079153	0.0230729	-0.131965	0.121815	0.0195279	-0.0274034	0.177851	-0.00522827	0.0223666	-0.376361	0.182418	0.112777	0.309055	-0.325569	-0.0364871	-0.385258
77	-123	0.0471333	0.0545322	-0.0704652	-0.0446693	-0.163864	-0.00855157	0.0920146	0.00721482	-0.0617502	0.0118228	-0.0997659	-0.0310682	-0.0181794	-0.182475	0.235712	0.0179513	0.0712476	0.0560726	0.326328	0.0722046	0.0774705	0.00596263	-0.101518	0.126086	0.0438925	-0.0292804	0.124319	-0.00904193	0.0487127	-0.363161	0.146935	0.0686024	0.262882	-0.447801	-0.0474837	-0.308042
78	-122	0.052192	0.0623069	-0.0658435	-0.0427731	-0.186231	-0.00419357	0.128815	-0.00223702	-0.102713	0.0185525	-0.137195	-0.0566879	-0.0160773	-0.151563	0.157233	-0.0117349	0.0654776	0.0530589	0.270789	0.0563976	0.0557732	0.0305348	0.0173059	0.0813425	0.0186068	-0.0482716	0.0291094	-0.00436062	0.0264196	-0.286198	0.0954306	0.0365959	0.23573	-0.346856	-0.044475	-0.281802
79	-121	0.0296848	0.0543838	-0.0604372	-0.0483672	-0.168452	-0.018302	0.141465	0.00923877	-0.121473	0.0312332	-0.110662	-0.0663138	-0.05072	-0.132246	0.211226	-0.0174476	0.0673235	0.0209523	0.176744	0.0166801	0.053307	0.0218918	0.118744	0.0509484	0.00146744	-0.0124843	-0.145257	-0.0104219	0.0166394	-0.213515	0.0814416	0.0245465	0.223933	-0.0402547	-0.0350913	-0.244418
80	-120	0.0270764	0.03572	-0.0183275	-0.0302963	-0.0829297	-0.0209775	0.0841656	-0.000702472	-0.149105	0.0223748	-0.0579074	-0.0419123	-0.0484202	-0.0982733	0.167996	-0.0109394	0.0517822	0.0163543	0.179513	0.00345116	0.0573296	-0.0210082	0.149468	0.0318209	0.0114911	0.0103862	-0.280046	-0.00653179	0.0104859	-0.161241	0.0847296	0.00972657	0.155473	0.26369	0.0138624	-0.156662
81	-119	0.0421782	0.0234942	-0.017455	-0.015363	-0.00889222	-0.00330762	0.0124291	-0.0127262	-0.120105	-0.015423	-0.0359326	-0.0205771	-0.0211616	-0.0568255	0.0148227	-0.0638732	0.0504721	0.0279966	0.0980486	0.0208326	0.060836	-0.034042	0.165528	0.0155532	0.0110644	0.00642693	-0.274733	-0.000602956	-0.0157563	-0.0604606	0.062002	-0.0271601	0.0865219	0.400237	0.0142544	-0.0867791
82	-118	0.0193063	0.0452877	-0.0332131	-0.026666	0.00666734	-0.00972797	-0.00893893	-0.0545355	-0.0720552	-0.0799307	0.0268842	-0.0165839	-0.029999	-0.00696805	-0.0456209	-0.105662	0.0388604	0.012293	0.0334047	0.0174145	0.0551163	-0.0468692	0.0862385	-0.0187232	0.0259742	-0.00113931	-0.267266	0.00453596	0.00350324	0.00370269	0.0584051	-0.094243	-0.0288544	0.389315	0.018026	-0.0167226
83	-117	0.0237208	0.0500843	-0.0296569	-0.0174738	-0.0247918	-0.0348065	-0.0120712	-0.0571692	-0.0088233	-0.0790476	0.0128154	-0.0203694	-0.0541226	-0.000846764	-0.0245386	-0.140098	0.0185645	0.00373485	0.0620725	0.0103145	0.0356405	-0.0379739	-0.0237653	-0.0260113	0.00605327	-0.000313732	-0.297566	0.035707	0.0139883	-0.00225752	0.0593243	-0.153601	-0.174691	0.297679	0.0246878	0.0354628
84	-116	0.0357471	0.0320159	-0.011863	-0.0051727	-0.0436257	-0.039057	-0.00654295	-0.013833	0.0640737	-0.0335023	-0.0329579	0.00293024	-0.0405644	-0.0094346	0.0454125	-0.119341	0.0218163	0.00853378	0.0153126	-0.00208217	0.0135746	-0.0254922	-0.0719137	0.000535242	-0.0210061	0.036137	-0.280772	0.0297793	-0.0121965	0.00312856	0.0252833	-0.168927	-0.255342	0.247803	-0.00414485	0.0286597
85	-115	0.0259787	0.0389954	-0.00161791	-0.00240951	-0.00213392	-0.0242141	0.0165022	0.00435677	0.0385655	0.0111436	-0.0072475	0.0291409	-0.0084044	0.00658327	0.0650883	-0.0391368	0.0370052	0.0274565	-0.0400386	-0.00832675	0.01206	-0.0346474	-0.0959181	-0.00310088	-0.00484494	0.0447686	-0.214916	-0.0123315	0.00995727	0.00321745	0.0289288	-0.139398	-0.299968	0.181836	0.00589491	0.000141026
86	-114	0.0132598	0.0231002	0.00760999	0.00262854	-0.0042452	-0.0156641	0.000901208	0.00666686	-0.0622829	0.0556519	-0.0467943	0.0438039	-0.0260832	-0.0192232	0.0486476	0.00973911	0.0575461	0.0368244	-0.038514	-0.00155769	0.0434454	-0.0161182	-0.11216	-0.0015434	0.0222548	0.0247785	-0.125915	-0.0329733	0.043552	-0.0244625	0.0619339	-0.0728331	-0.264977	0.103093	0.0138475	-0.0354051
87	-113	0.0118974	0.00786077	0.0331908	0.0161861	-0.0406819	-0.00940496	-0.0223786	-0.00239615	-0.0747486	0.0193407	-0.0705245	0.0552583	-0.054481	-0.0472846	0.0431087	-0.00839342	0.0590646	0.0212524	0.0332474	0.0160413	0.0609876	0.00582822	-0.0685315	-0.00282174	0.0464185	0.0379709	-0.0522554	-0.0111038	0.054902	-0.0570783	0.0706215	0.00320289	-0.12695	0.112002	0.0060646	-0.102302
88	-112	0.0384312	0.0407187	0.0159088	0.0244115	-0.0363245	0.00719663	-0.00835191	0.0302974	0.00696048	-0.0530993	-0.0454672	0.0492466	-0.0322685	-0.0695561	0.0533928	-0.0565188	0.0421643	0.0419455	0.109305	0.0474004	0.0628388	8.85944e-05	0.0513783	0.014626	0.0400432	0.0424962	-0.041184	0.0115556	0.040367	-0.115796	0.0927116	0.0526205	0.00482048	0.123827	-0.00829986	-0.175254
89	-111	0.0352916	0.0539695	-0.0208966	0.0191265	-0.0619321	0.0169945	-0.0136734	0.0516182	0.00720281	-0.0319469	-0.0491932	0.0251465	-0.0167985	-0.120038	0.176033	-0.0512091	0.0625106	0.070807	0.121829	0.0556264	0.0618469	0.013118	0.153733	0.0554308	0.043711	0.0191491	-0.0299163	0.00353854	0.036909	-0.185092	0.134857	0.0517015	0.0775276	0.0754571	-0.0156486	-0.24585
90	-110	0.0147995	0.0476366	-0.0408041	0.0337504	-0.0925022	0.00745206	-0.0146186	0.0334934	-0.0150299	0.0168299	-0.0476704	0.000374768	-0.0154212	-0.145081	0.26072	0.00603944	0.0921365	0.08153	0.215879	0.057214	0.0667856	0.0452818	0.208217	0.0490028	0.0473831	0.0421357	0.037065	0.0113979	0.0495703	-0.247921	0.18339	0.0396966	0.149415	-0.0750351	-0.00982521	-0.359563
91	-109	0.0268772	0.0750296	-0.0559711	0.0469509	-0.0976487	0.00795783	0.0189867	0.0577018	0.0499297	0.0299767	-0.0613341	-0.00613627	-0.000345022	-0.167433	0.254549	0.041747	0.0823514	0.0958278	0.370842	0.0618129	0.0766143	0.0441704	0.235999	0.0455122	0.0414881	0.0739953	0.0450155	0.0219008	-0.0136362	-0.331183	0.185157	0.0784142	0.201352	-0.238444	-0.0344427	-0.454176
92	-108	0.0425412	0.101522	-0.0527826	0.0358666	-0.112402	0.0215347	0.0495492	0.0499569	0.0894775	0.0963413	-0.0705147	-0.0355839	-0.0143721	-0.2116	0.31431	-0.00215109	0.0769498	0.0939062	0.387842	0.0680005	0.0558381	0.0419831	0.2253	0.0670524	0.0894871	0.0500007	0.000102236	0.028471	-0.0397326	-0.392791	0.177751	0.123103	0.190496	-0.26314	-0.0459347	-0.477542
93	-107	0.0376789	0.076111	-0.0492839	0.0291094	-0.15721	-0.00847549	0.0603763	0.0419851	0.126184	0.14313	-0.0897482	-0.0695099	-0.0427954	-0.243133	0.392091	-0.0248392	0.0838878	0.0901555	0.338939	0.0650282	0.057741	0.0681251	0.119655	0.0980734	0.106125	0.0496407	-0.0176066	0.0334266	-0.00926558	-0.416826	0.216198	0.132213	0.131687	-0.120226	-0.063683	-0.51234
94	-106	0.0240217	0.0364451	-0.0434075	0.0335433	-0.206515	-0.0318488	0.0247062	0.0698224	0.161293	0.0682408	-0.123557	-0.0674973	-0.012345	-0.242207	0.399448	-0.00448927	0.078134	0.0822781	0.371241	0.0488201	0.0719262	0.0724169	-0.0365844	0.109699	0.0869216	0.0848685	-0.0726723	0.0193892	-0.0182921	-0.413047	0.20132	0.123616	0.075299	0.0929726	-0.110617	-0.553898
95	-105	0.0249129	0.0524608	-0.0644916	0.0242114	-0.217476	0.000455754	-0.0524616	0.0510379	0.153176	0.0139901	-0.113605	-0.0700138	0.0169471	-0.218425	0.342685	-0.00490295	0.0618203	0.0667919	0.410148	0.0629757	0.0515668	0.0589197	-0.122998	0.0981941	0.0865207	0.0756361	-0.146495	0.035628	0.000627091	-0.401181	0.165764	0.113773	0.0559858	0.155579	-0.119842	-0.542894
96	-104	0.020505	0.0809803	-0.0881309	-0.00113954	-0.223175	-0.0131147	-0.114301	0.0498994	0.161126	0.0438009	-0.0928674	-0.088073	-0.0141778	-0.200818	0.319322	0.0415212	0.0469104	0.0494354	0.402926	0.049964	0.0635071	0.078691	-0.203186	0.0819959	0.0565406	0.0279294	-0.187447	0.0457081	4.79649e-05	-0.404028	0.157937	0.116799	0.00106664	0.120822	-0.103335	-0.511738
97	-103	0.0169122	0.055402	-0.063016	0.00101085	-0.203	-0.0528088	-0.132644	0.0429277	0.141083	0.0340045	-0.105238	-0.0939684	-0.0103877	-0.160425	0.361152	0.0360709	0.0235778	0.0422061	0.325659	0.0227993	0.0769609	0.0793708	-0.293449	0.0474823	0.0416016	0.018581	-0.202899	0.0331894	-0.0265914	-0.360621	0.129938	0.11798	-0.0309881	0.110456	-0.0928262	-0.478565
98	-102	0.0379069	0.0252917	-0.0652734	0.0108567	-0.166113	-0.0426729	-0.090869	0.00169531	0.0912608	-0.0336917	-0.129193	-0.0694558	0.0168658	-0.118243	0.36416	0.00899191	0.00203826	0.0506134	0.205344	0.0413604	0.0534381	0.0326242	-0.30616	0.0265278	0.0500593	0.0359721	-0.158585	0.0532758	0.0013802	-0.318282	0.105569	0.0868762	-0.0257131	0.172497	-0.0843155	-0.39222
99	-101	0.0336413	0.018488	-0.0712651	0.0168368	-0.137115	-0.0249924	0.013784	-0.00273196	-0.0110473	-0.020433	-0.118034	-0.0548459	-0.00868369	-0.091916	0.245951	0.0632332	0.00785839	0.0385127	0.117057	0.0380968	0.0493681	0.0270172	-0.300838	-0.00588472	0.0420339	0.0169269	-0.0828401	0.0417841	0.0166742	-0.265128	0.0987215	0.0580365	-0.124267	0.326576	-0.0651527	-0.276867
100	-100	0.0100224	0.0182596	-0.0352997	0.0279577	-0.0683258	-0.0168239	0.102542	-0.00361126	-0.107712	0.0823318	-0.0855973	-0.0521003	-0.0216433	-0.0297401	0.0959082	0.0711854	-0.01902	0.0271218	0.0249109	0.0156393	0.0558365	0.027462	-0.294873	-0.0177739	0.0298998	0.000338037	-0.0217491	0.0172666	-0.00989576	-0.13527	0.0728681	0.0948805	-0.243601	0.28387	-0.0530799	-0.218686
101	-99	0.00727758	0.0232534	-0.0297319	0.024999	-0.0251493	-0.00505948	0.166287	0.00502162	-0.0301402	0.0902984	-0.0435015	-0.0436855	0.0231807	0.00351195	0.0704398	0.0755298	-0.0364738	0.017169	-0.0181321	0.00152309	0.0277894	0.00778054	-0.208044	-0.017074	-0.00142674	0.0048331	0.0351044	0.0445435	-0.0414827	-0.0706726	0.00259917	0.121144	-0.280698	0.0399651	-0.0485907	-0.149028
102	-98	-0.004941	0.0156332	-0.03746	0.0379423	-0.0464497	0.00401309	0.258887	0.00315112	0.072416	-0.0206306	-0.0155624	-0.0269999	0.0332656	0.011279	0.0673788	0.092256	-0.00309497	0.00515026	-0.0229273	-0.0170193	-0.0238074	0.0139508	-0.109909	-0.0498876	-0.00235052	-0.00101131	0.0719172	0.056492	-0.0451051	-0.0441226	-0.0480822	0.105034	-0.288698	-0.167749	-0.0308246	-0.0536205
103	-97	-0.0138974	-0.0029386	-0.00142315	0.0426646	-0.0371058	0.00370542	0.282851	-0.0261426	0.0417085	-0.0797895	-0.05262	0.00716628	-0.00273165	0.0458564	-0.00290677	0.0865978	-0.0169152	0.0136039	-0.0399703	-0.0323168	-0.0391985	0.00787234	-0.0810155	-0.0413039	0.0237554	-0.00891106	0.11973	0.0603669	-0.0181551	0.0282085	-0.0592185	0.108561	-0.292775	-0.27526	-0.0354956	-0.0245209
104	-96	0.00336151	-0.00501904	0.0239157	0.0393138	-0.0156608	0.0284	0.255137	-0.0134564	-3.80831e-05	-0.0531039	-0.0981015	0.00486622	0.0247163	0.0525488	-0.0117399	0.110351	-0.0348231	0.0220467	-0.0376055	-0.0310137	-0.0327683	0.014196	-0.0659315	-0.0286036	-0.00911166	-0.00674496	0.178348	0.0819247	-0.0299117	0.0172359	-0.0519734	0.113729	-0.281334	-0.280074	-0.0477911	0.000792477
105	-95	0.000198513	0.00529248	0.0163353	0.0418178	-0.0597139	0.0649521	0.268388	-0.0148534	-0.00221586	-0.0375858	-0.132725	0.00201333	0.0515129	0.0371101	0.037564	0.1157	-0.0257221	0.0352194	-0.0402147	-0.021697	-0.0389525	0.0135676	-0.0181831	-0.0276224	-0.0386868	-0.0164138	0.166296	0.0727117	-0.0311085	-0.0116364	-0.0251691	0.11776	-0.236929	-0.359746	-0.0486585	0.0097782
106	-94	-0.00599609	0.00991331	0.0328749	0.0348102	-0.111815	0.0578956	0.207799	-0.0215971	-0.0525139	-0.0141671	-0.157151	0.00867008	0.0258833	0.00668416	0.0281552	0.141654	-0.038395	0.0411035	-0.0169139	-0.0239724	-0.0121942	-0.01606	0.0246166	0.00456709	-0.00618216	-0.0327662	0.120572	0.0744604	0.00979677	0.00178345	-0.0236254	0.124151	-0.0863543	-0.458839	-0.0614113	-0.0516983
107	-93	0.0192595	0.0247078	0.032418	0.0544888	-0.140245	0.0470344	0.116238	0.038348	-0.0988864	0.0245212	-0.113768	-0.00747001	0.0193032	-0.0265077	0.0167588	0.156351	-0.0301305	0.0404129	0.00616115	-0.00148927	0.0242238	0.0118525	0.000376083	0.0465723	0.0109641	-0.0152607	0.103662	0.104921	0.00188871	-0.0677906	0.00439072	0.148781	0.120921	-0.417398	-0.0751554	-0.136542
108	-92	0.0381476	0.0232335	-0.0227477	0.0735828	-0.157425	0.0526476	0.116899	0.0611251	-0.0726899	0.0253806	-0.0786605	0.00337165	0.0103152	-0.0577835	0.0984049	0.118211	-0.00220314	0.054201	0.118196	0.0358152	0.0189576	0.0597056	-0.0634543	0.0882529	-0.000228478	0.00215393	0.0767773	0.0908816	-0.0115742	-0.155394	0.0569357	0.165311	0.172724	-0.274542	-0.0876651	-0.228615
109	-91	0.0386374	0.0123816	-0.0620727	0.0951116	-0.133907	0.0524346	0.163678	0.04418	-0.059256	0.0445206	-0.0944341	-0.0114735	0.0319853	-0.118984	0.204097	0.116631	0.0225889	0.0784588	0.287007	0.0384514	0.0180595	0.084203	-0.0952503	0.127814	0.0210555	-0.0111026	0.0281546	0.0723485	-0.0278024	-0.253212	0.110497	0.156189	0.131714	-0.0611007	-0.107501	-0.310521
110	-90	0.0254256	0.0283574	-0.0661589	0.114467	-0.0901783	0.056141	0.243745	0.0570286	-0.0289915	0.143264	-0.0740167	-0.0296278	0.0648388	-0.171049	0.302284	0.0981335	0.0513049	0.10214	0.29046	0.0484851	0.0673418	0.0836445	-0.102193	0.161115	0.0502155	-0.0187322	-0.0149688	0.0821554	-0.06843	-0.371774	0.195506	0.189742	0.101283	-0.043308	-0.125575	-0.399298
111	-89	0.0322383	0.0420029	-0.0756214	0.106167	-0.0816787	0.0802156	0.249781	0.0496257	0.0922862	0.243283	-0.0291942	-0.0101674	0.0643774	-0.1945	0.381519	0.0927901	0.0620394	0.110596	0.290933	0.0821744	0.116538	0.05417	-0.125546	0.19522	0.0762446	-0.0118683	-0.0649008	0.0826736	-0.0403024	-0.433024	0.211163	0.233072	0.0141442	-0.284086	-0.118336	-0.484584
112	-88	0.0503818	0.0628128	-0.121367	0.10317	-0.0688094	0.0975354	0.178363	0.0495695	0.195422	0.17125	0.0163728	-0.0247275	0.0995483	-0.229185	0.420249	0.099063	0.0664152	0.114458	0.368526	0.0770103	0.11964	0.0727307	-0.14836	0.230978	0.108606	-0.0251111	-0.128945	0.0954628	-0.0122856	-0.484633	0.196055	0.243517	-0.0738097	-0.409065	-0.105036	-0.574171
113	-87	0.0306718	0.0652371	-0.176991	0.0825103	-0.0275757	0.0591456	0.208697	0.0638026	0.188511	0.0348711	0.0790935	-0.0492356	0.121872	-0.290044	0.4763	0.0502861	0.0710272	0.116081	0.446773	0.0491321	0.145875	0.0993019	-0.164759	0.241292	0.110899	-0.0490042	-0.149325	0.0959629	-0.0360419	-0.506232	0.211799	0.230942	-0.127148	-0.300726	-0.106328	-0.671178
114	-86	0.0228836	0.0499029	-0.170255	0.0851707	-0.0520973	0.0323862	0.229724	0.0466125	0.143943	0.0481973	0.103341	-0.0699771	0.0893651	-0.300406	0.495194	0.0218168	0.0507759	0.135955	0.48792	0.0674256	0.17636	0.0926416	-0.183255	0.218226	0.101569	-0.0593708	-0.125846	0.0722033	-0.0266869	-0.537885	0.201311	0.203416	-0.062296	-0.220318	-0.1138	-0.67983
115	-85	0.0302089	0.0649145	-0.148201	0.125256	-0.0857593	0.0564118	0.178401	0.0426805	0.0868112	0.132932	0.0805453	-0.101372	0.0557235	-0.24894	0.478819	-0.0289877	0.0387118	0.144644	0.445856	0.0938729	0.137091	0.109601	-0.187713	0.18173	0.0866222	-0.0783015	-0.142321	0.0491499	-0.0189979	-0.562551	0.189371	0.152658	0.0545022	-0.300339	-0.111879	-0.639922
116	-84	0.0200921	0.0738643	-0.161984	0.116409	-0.083323	0.0406207	0.173985	0.0447997	0.00848139	0.175234	0.0699056	-0.125668	0.0682927	-0.241895	0.469172	-0.0673424	0.0509118	0.106611	0.388978	0.0815876	0.121041	0.124582	-0.168886	0.172914	0.0668623	-0.0840276	-0.174237	0.0345243	-0.0354955	-0.519735	0.167755	0.0868435	0.0486514	-0.249393	-0.0794432	-0.597444
117	-83	0.00659141	0.0643131	-0.134436	0.0920825	-0.0881238	0.00310856	0.184054	0.023156	0.0111666	0.127747	0.0466922	-0.106048	0.0863801	-0.250432	0.366465	-0.0363879	0.0308074	0.0815082	0.315761	0.0696284	0.127973	0.109237	-0.0937971	0.170635	0.0622122	-0.0700327	-0.17428	0.0403484	-0.0414827	-0.477697	0.145413	0.0726291	0.0595195	0.0538551	-0.0618106	-0.532564
118	-82	0.00366552	0.0319593	-0.10421	0.0951441	-0.075071	-0.00134064	0.189362	0.0239809	0.0525085	0.0442334	-0.000304656	-0.0768779	0.0501665	-0.196103	0.230075	-0.0351732	0.0115096	0.0693468	0.252603	0.0574813	0.101001	0.0665248	-0.00450672	0.134726	0.0585063	-0.0553548	-0.151651	0.0200921	-0.0357486	-0.377296	0.119372	0.0468089	0.0872748	0.384961	-0.0623447	-0.450024
119	-81	0.013235	-0.00271918	-0.108549	0.0821467	-0.0720953	0.00238197	0.158907	0.0549374	0.0284558	-0.0204643	-0.00330573	-0.0769323	0.0175961	-0.126174	0.143715	-0.0579118	0.0351924	0.0530413	0.145992	0.0337117	0.0910029	0.0484792	0.0293883	0.0869865	0.0570157	-0.0416678	-0.0929413	-0.0110796	-0.0342163	-0.268855	0.0612282	-0.00943609	0.0616767	0.614458	-0.0347572	-0.334434
120	-80	-0.000508821	0.00329681	-0.0766138	0.0704365	-0.0316801	0.0168239	0.101107	0.058854	-0.016473	-0.0627863	-0.0135543	-0.0420264	0.00561421	-0.0779334	0.101235	-0.0609475	0.0242357	0.0276404	0.061848	0.0334873	0.0657625	0.0556718	0.046303	0.0535835	0.0515671	-0.0489192	-0.0241291	-0.0142164	-0.0601843	-0.179009	0.0293427	-0.0274076	0.0145796	0.754083	-0.00178154	-0.241018
121	-79	-0.0292371	-0.000751495	-0.0606524	0.0594257	0.0165222	0.0239153	0.0802286	0.0426462	-0.0349194	-0.0622563	-0.0582548	-0.0289107	0.0156596	-0.0381402	0.0525493	-0.0259366	0.00238392	0.00468329	0.0922979	0.0412359	0.0293878	0.0383247	0.0688008	0.0322376	0.0237156	-0.0448253	0.0386968	-0.0266099	-0.0508701	-0.0677843	0.0269489	-0.0638134	-0.151199	0.898752	0.0104007	-0.153166
122	-78	-0.01762	-0.0130358	-0.0703705	0.0193109	0.00602696	0.0245954	0.0110787	0.0539687	0.0399469	-0.0523669	-0.0491202	-0.0431197	0.0253132	-0.0170082	-0.0342563	0.00577788	0.014446	0.00987383	0.0469512	0.0132563	0.0211579	0.0273662	0.074518	0.00781639	-0.0100393	-0.0214995	0.0750081	-0.0333056	-0.00673949	-0.00561922	0.00397767	-0.0963827	-0.384045	0.816641	0.0154725	-0.0524192
123	-77	0.0320527	-0.00207558	-0.0293809	-0.00361514	0.0173357	0.0384672	-0.0755065	0.0574514	0.119882	-0.0156767	-0.0148175	-0.0139586	-0.0169279	0.00188809	-0.0695586	-0.00838099	0.0307842	0.00319875	0.0523509	-0.0130002	0.00947816	0.018647	0.0846234	0.0313638	-0.000489789	-0.016163	0.0808537	-0.0406264	0.0140389	0.0518527	-0.0192419	-0.099892	-0.527845	0.438082	0.0264251	0.00492331
124	-76	0.0393207	-0.00960597	0.0248596	-0.0187207	0.0578272	0.0399645	-0.0625018	0.0424939	0.0649034	0.0271204	0.0620437	0.0228595	-0.0156859	0.0272582	-0.115765	-0.0197358	0.0603624	-0.00542566	0.108677	0.0188809	0.0224567	0.0219892	0.0915238	0.0585877	0.0064818	-0.0160692	0.108001	-0.058946	0.0372089	0.0657507	-0.0125503	-0.106597	-0.568922	0.123667	0.0246168	0.042641
125	-75	0.0206618	-0.0113712	0.0315317	-0.0191782	0.0831938	0.0332928	-0.0270976	0.054069	0.0726906	0.0177071	0.137945	0.0454058	0.0350458	0.0168016	-0.112229	-0.0176299	0.0674558	0.00273191	0.0466783	0.0411671	0.0480262	0.0390469	0.063597	0.0397232	-0.0395125	0.0100172	0.106428	-0.0486601	0.0437869	0.0456516	-0.00307012	-0.0940268	-0.569868	-0.117243	0.0223193	0.0388996
126	-74	0.0198891	0.00126449	-0.000646885	-0.0173039	0.0800931	0.037336	0.012966	0.073967	0.133768	-0.0178367	0.107799	0.0261181	0.0239108	-0.0293595	-0.00381876	-0.00205249	0.0629087	0.00579928	0.0729384	0.0172412	0.0375913	0.0312515	0.0534019	0.0736034	-0.0375437	0.0358871	0.0483239	-0.0381321	0.0530239	0.0357921	0.0326453	-0.0575041	-0.535581	-0.169973	0.0190586	-0.0166232
127	-73	0.00392784	0.0359998	-0.0159833	-0.0515379	0.0758138	0.0516939	0.0660106	0.0802957	0.0334713	-0.0115839	0.0890977	0.00474635	0.0153781	-0.0592534	0.0261887	0.0118582	0.0731899	0.0148861	0.162095	0.0405162	0.0334341	0.0368938	0.0500874	0.128185	0.00883521	0.013575	-0.0136107	-0.0188699	0.0704347	-0.0634172	0.100042	-0.0108919	-0.465335	-0.0835538	-0.0179499	-0.133528
128	-72	0.0313145	0.0874842	0.0101626	-0.0166526	0.0413533	0.0605981	0.0832376	0.0895155	-0.0310648	0.0713062	0.0575897	0.0193013	0.0433013	-0.0838422	0.063921	0.00466926	0.0798596	0.0433629	0.20497	0.0939175	0.0450629	0.0530488	0.0180621	0.139457	0.0294746	0.00650846	-0.0525282	0.000248231	0.0624235	-0.148653	0.137102	0.0174169	-0.382449	-0.0537664	-0.0417444	-0.286357
129	-71	0.0672829	0.0588785	-0.00796223	0.0241311	-0.0288914	0.0483782	0.136749	0.101889	0.0425207	0.13965	-5.18504e-05	0.0129739	0.0339857	-0.141242	0.168806	0.0106676	0.0952731	0.0738142	0.294194	0.0957986	0.0522136	0.0520257	-0.0233796	0.160482	0.0420031	0.0106247	-0.0498075	-0.0177382	0.0595684	-0.204067	0.168201	0.0442414	-0.274599	0.118956	-0.036832	-0.358582
130	-70	0.0545654	0.029822	-0.0505526	-0.0100582	-0.0914845	0.020915	0.201792	0.117707	0.0925177	0.121537	0.00546304	-0.00302358	0.0286842	-0.199534	0.282787	0.0126881	0.0851371	0.0874541	0.363025	0.0983529	0.0631034	0.0724653	-0.0804993	0.184409	0.0546904	-0.0193446	-0.068143	-0.00950699	0.0413572	-0.339518	0.213993	0.093379	-0.0982619	-0.0143249	-0.0523891	-0.469311
131	-69	0.0525572	0.0707171	-0.0411605	0.0060263	-0.137322	0.0250868	0.24076	0.123078	0.0807987	0.0611114	-0.0137088	-0.00147932	0.0313687	-0.262884	0.42995	0.00617777	0.0862416	0.094235	0.406698	0.140467	0.0964246	0.0899691	-0.100239	0.199607	0.0767619	0.000237574	-0.11539	-0.00780064	0.0382982	-0.455468	0.244612	0.138509	0.185985	-0.388338	-0.0800911	-0.647465
132	-68	0.0459947	0.0884644	-0.0766477	0.0388467	-0.150953	0.0502211	0.313074	0.104797	0.0385677	0.057449	-0.0368788	-0.0144615	0.0191917	-0.312107	0.51739	0.00211128	0.13283	0.100757	0.453865	0.148235	0.143809	0.0936143	-0.1168	0.229226	0.068181	0.015686	-0.12691	-0.0184356	0.0448549	-0.535098	0.267789	0.172046	0.435852	-0.200273	-0.100853	-0.719754
133	-67	0.0413663	0.0779599	-0.123637	0.0410748	-0.184178	0.0251739	0.365592	0.100611	0.0147704	0.1542	-0.0377269	-0.0397385	0.0247182	-0.320869	0.529776	-0.0572402	0.123582	0.115837	0.440562	0.123772	0.153301	0.0853957	-0.157478	0.244353	0.0466298	-0.00782599	-0.124809	-0.00138429	0.00602564	-0.605244	0.286597	0.190807	0.599151	0.100485	-0.115657	-0.747149
134	-66	0.0347853	0.065242	-0.120663	0.0469082	-0.191232	-0.000562508	0.380072	0.0924868	0.045393	0.207515	-0.0553903	-0.0678762	0.025843	-0.333355	0.547278	-0.093272	0.0828997	0.123425	0.440263	0.120472	0.140144	0.0698818	-0.131413	0.237978	0.0720945	-0.00277013	-0.105953	-0.0110109	-0.00543928	-0.622917	0.273327	0.178251	0.795815	0.167916	-0.111359	-0.758379
135	-65	0.0138595	0.0637713	-0.118486	0.0357459	-0.163081	0.00281277	0.376086	0.0567894	0.105395	0.155549	-0.0889632	-0.100444	0.0310928	-0.325221	0.571828	-0.0486207	0.0897369	0.103447	0.424467	0.117577	0.119484	0.0971199	-0.105213	0.196497	0.0799368	-0.00828448	-0.052472	-0.0048022	-0.00359261	-0.62056	0.23382	0.158562	0.894294	0.320572	-0.1012	-0.709991
136	-64	0.0226622	0.065584	-0.109323	0.0498659	-0.199193	-0.00218081	0.317277	0.060469	0.0969708	0.098172	-0.129591	-0.109009	0.0211516	-0.295541	0.5771	-0.0414772	0.0905631	0.0907795	0.388594	0.110052	0.0980233	0.0836193	-0.138391	0.137257	0.0522445	0.00361322	0.0180334	-0.0131224	-0.00921718	-0.594873	0.213076	0.143809	0.783311	0.287761	-0.115713	-0.648842
137	-63	0.0145224	0.0372918	-0.122071	0.0538641	-0.226893	0.00721784	0.208175	0.0827548	0.0438854	0.0421403	-0.105253	-0.0997362	-0.0268836	-0.26589	0.51938	-0.073739	0.0835697	0.0907035	0.413953	0.104668	0.0923949	0.0492192	-0.143869	0.130369	0.0290126	0.0132078	0.0642319	-0.05016	-0.0100484	-0.523913	0.200442	0.0986385	0.635752	0.0388763	-0.117513	-0.550477
138	-62	-0.0113407	0.00698571	-0.120702	0.013286	-0.187861	0.0157445	0.0992688	0.0497133	0.0546023	0.0160699	-0.0656435	-0.0844772	-0.0235477	-0.227774	0.416656	-0.0627748	0.0881065	0.0683215	0.38475	0.0702005	0.0706384	0.0667649	-0.102758	0.112382	-0.00135619	-0.001781	0.0907064	-0.0290161	-0.0532746	-0.428557	0.165338	0.06732	0.541579	-0.0479674	-0.0759751	-0.408827
139	-61	0.00474125	-0.00799801	-0.0952022	-0.0063689	-0.120386	0.0284944	-0.00872811	0.0193142	0.04905	0.00715073	-0.0820699	-0.0738209	0.0175241	-0.190903	0.314342	0.00567546	0.0473787	0.0319926	0.292872	0.00991341	0.0391286	0.0774815	-0.0478818	0.0504899	0.00233666	0.0233616	0.155584	-0.0391067	-0.0511084	-0.307072	0.120604	0.0622538	0.400127	0.0135245	-0.0510804	-0.293903
140	-60	-0.00603661	-0.0267886	-0.0740889	-0.0383322	-0.0477198	0.0419654	-0.14111	0.0287938	0.00869673	-0.0447508	-0.123083	-0.060956	-0.0177553	-0.131579	0.190348	0.0109239	0.00672613	0.00655473	0.231908	0.000558492	0.0172035	0.076276	0.0271218	0.0256512	0.0534994	0.00858823	0.176743	-0.0600644	-0.0229285	-0.190014	0.0839942	0.01746	0.244799	0.00124095	-0.0516384	-0.199386
141	-59	-0.0425132	-0.0302549	-0.0448449	-0.0376668	0.00261477	0.024308	-0.215931	0.0159379	0.0320168	-0.0727039	-0.174716	-0.0281587	-0.0582661	-0.0621483	0.0633988	-0.0517283	0.00334066	-0.00904573	0.140511	0.0207296	0.027277	0.0674331	0.109972	0.018557	0.035219	-0.035867	0.109584	-0.0244078	-0.0389053	-0.0842952	0.0483211	-0.0216487	0.147301	-0.242922	-0.0164368	-0.0913056
142	-58	-0.0241385	-0.0280089	-0.0279955	-0.00474521	0.0278402	0.0228654	-0.23107	-0.0108318	0.0609526	-0.0571578	-0.178734	-0.00892456	-0.0212745	-0.00110675	-0.0379251	-0.0414928	-0.0231468	-0.0230342	-0.00233777	0.00113673	0.0345581	0.0571371	0.193643	-0.0041071	-0.0140704	-0.0309865	0.107722	-0.0263609	-0.0106561	0.0176908	0.00679938	-0.0473136	0.0697748	-0.553476	0.0153381	0.00688429
143	-57	-0.0170975	-0.0431241	0.00133539	-0.030597	0.0504409	0.0380872	-0.232133	-0.0256386	0.0507734	-0.0256792	-0.135369	0.0196109	-0.0139374	0.04343	-0.128906	-0.0290481	-0.0340383	-0.0470446	-0.0545307	-0.0107775	-0.000896209	0.0227066	0.249786	-0.0243447	-0.00150508	-0.0263168	0.188688	-0.0349094	0.00217814	0.0725592	-0.0115067	-0.0927164	0.092156	-0.556727	-0.00777547	0.101546
144	-56	-0.0392494	-0.0431573	0.0024678	-0.0221318	0.0343387	0.0528788	-0.192316	-0.0227413	0.0527075	-0.0336598	-0.111034	0.0465447	-0.0214443	0.0375779	-0.18401	-0.088423	-0.0279681	-0.0587138	-0.0882741	-0.0126184	0.00253413	0.00929027	0.22536	-0.0373791	0.00133325	-0.0210813	0.220922	-0.00228525	0.00100557	0.10377	-0.0393174	-0.098199	0.218797	-0.388295	-0.00455282	0.149073
145	-55	-0.0224666	-0.0367536	0.0238316	-0.00516923	-0.00427315	0.0556809	-0.161049	0.00246943	0.0501996	-0.0664048	-0.090697	0.029956	0.00593197	0.0279408	-0.163729	-0.16659	-0.0365078	-0.0472302	-0.161881	-0.00891159	0.0367225	0.0253948	0.162974	-0.0257681	0.0206562	0.000552402	0.196372	0.0199325	0.0356692	0.113984	-0.0411592	-0.0690305	0.329361	-0.430252	0.00987024	0.117675
146	-54	-0.00589546	-0.0321545	0.0567776	-0.00497225	-0.00608097	0.0530326	-0.0933787	0.0057152	0.0728105	-0.0187989	-0.0626656	0.0361989	0.00413216	0.0279579	-0.111869	-0.145975	-0.00013235	-0.0487661	-0.0707536	0.00662817	0.0190766	0.0149305	0.0861735	-0.00595255	0.0519763	0.023578	0.129984	0.028352	0.0190762	0.0552556	0.0464263	-0.0171714	0.422372	-0.616642	-0.0233758	0.0731541
147	-53	-0.0128437	-0.00515113	0.000486418	0.0503028	-0.0317701	0.0796325	-0.00606582	0.0123212	0.132978	0.0207215	-0.0467479	0.0594431	0.0222458	0.00149404	-0.0306517	-0.0417285	0.0437715	-0.0412957	0.0915058	0.00949477	-0.0035401	0.028385	-0.0385695	0.0300081	0.0339871	0.0452212	0.0636682	0.0423709	0.000881429	-0.0525528	0.091829	0.0279359	0.481861	-0.620158	-0.015966	0.00807472
148	-52	-0.00682631	0.00965115	-0.00381201	0.0533621	-0.0576619	0.0765746	0.00833864	0.0387221	0.116288	-0.027426	-0.0347153	0.0449809	0.0647184	-0.0467766	0.0920634	0.0343085	0.0420496	-0.0111607	0.205854	0.0427495	0.0398941	0.0346612	-0.135842	0.0987409	0.0308833	0.0487161	0.0775697	0.0435239	0.00445621	-0.142951	0.106374	0.0397518	0.459756	-0.328972	-0.00928186	-0.101284
149	-51	0.00135085	0.0134575	-0.0155767	0.0240887	-0.0860903	0.0432814	0.0828931	0.0162779	0.0561433	-0.0337695	-0.0364721	0.0219008	0.0614949	-0.117677	0.175909	0.102765	0.0378289	0.00884864	0.254106	0.089556	0.10044	0.0547877	-0.170061	0.135533	0.0458245	0.0583505	0.107808	0.050567	-0.000230998	-0.207723	0.177107	0.0972003	0.39898	-0.0292743	-0.0519091	-0.230129
150	-50	-0.00351226	0.0480397	-0.0712329	0.0266832	-0.147628	0.0476012	0.215392	-0.00695263	0.0160768	0.0770746	-0.0549939	-0.00214251	0.0617782	-0.161203	0.26522	0.0969514	0.0437757	0.0271362	0.216168	0.0902377	0.114331	0.0895519	-0.221671	0.149527	0.062969	0.074584	0.0959646	0.0759559	0.0142019	-0.314202	0.227106	0.153239	0.290824	0.0867562	-0.0839272	-0.355793
151	-49	0.00417595	0.0715364	-0.0685799	0.0390684	-0.124685	0.0589597	0.285962	0.0174622	-0.0239407	0.162769	-0.0275145	-0.0360674	0.0815343	-0.199131	0.38819	0.0771507	0.0622013	0.0465053	0.321082	0.0804565	0.121706	0.0587023	-0.245958	0.182508	0.0866163	0.0520079	0.0240064	0.0586269	0.00828398	-0.450249	0.247465	0.163167	0.117951	0.110898	-0.111226	-0.496072
152	-48	0.00936059	0.053115	-0.10458	0.0695296	-0.119858	0.0228728	0.324019	0.00912779	-0.0180478	0.129833	0.00254296	-0.0647665	0.0891982	-0.24968	0.459291	0.100375	0.0821046	0.0781548	0.510419	0.0855925	0.143913	0.0544815	-0.221785	0.204535	0.0770312	0.0467554	-0.0542936	0.0497069	-0.011419	-0.557453	0.264253	0.184408	-0.0210992	0.0533455	-0.108012	-0.609664
153	-47	-0.000404118	0.057545	-0.116161	0.077721	-0.183453	-0.0179043	0.309194	-0.00908383	-0.004766	0.0609185	-0.0400828	-0.0735259	0.0950584	-0.257647	0.466107	0.0841618	0.067919	0.108196	0.548289	0.0799303	0.152545	0.0832812	-0.209765	0.19303	0.0659933	0.0647316	-0.0708069	0.0747013	-0.0240083	-0.598358	0.248319	0.186565	-0.147538	-0.13712	-0.0948061	-0.641292
154	-46	0.0167829	0.0832901	-0.101328	0.0877382	-0.178756	0.00395897	0.220623	0.00636825	-0.00858839	-0.00622278	-0.077641	-0.0687537	0.0780838	-0.263552	0.451006	0.0817019	0.0624029	0.0855628	0.51666	0.0729682	0.169443	0.0696963	-0.188849	0.158663	0.0866846	0.0529783	-0.0962432	0.0476652	-0.0427443	-0.581485	0.204974	0.169876	-0.31373	-0.323219	-0.0921335	-0.671589
155	-45	0.0332903	0.0732826	-0.12192	0.0902465	-0.179803	0.0434876	0.124704	-0.00416317	-0.0192984	-0.021632	-0.0894309	-0.0760127	0.0708064	-0.233978	0.442518	0.0510598	0.0529655	0.063191	0.476898	0.067371	0.161593	0.0524077	-0.182985	0.149729	0.0921515	0.037394	-0.0906282	0.0396034	-0.0151643	-0.57002	0.178269	0.159708	-0.45774	-0.224326	-0.0902484	-0.653563
156	-44	0.00439784	0.0412951	-0.120332	0.0689979	-0.159664	0.0340274	0.0493438	-0.0292384	-0.047142	0.0340295	-0.0947243	-0.0844298	0.0816143	-0.175791	0.411092	0.0220281	0.00794893	0.0669815	0.360008	0.0611983	0.113998	0.0359677	-0.188285	0.156624	0.0914326	0.0096318	-0.0964146	0.0707662	0.00461021	-0.531153	0.14944	0.126076	-0.562041	0.0573829	-0.101625	-0.560111
157	-43	-0.0349843	0.0130181	-0.121252	0.0506137	-0.0826871	0.0128532	0.0111173	-0.0418179	-0.0803175	0.0362225	-0.0777744	-0.0957594	0.050677	-0.148722	0.336527	0.0380093	0.0021184	0.0504937	0.208152	0.0401363	0.115508	0.00376538	-0.164236	0.100685	0.0943938	0.00604476	-0.153551	0.044593	-0.0321556	-0.434404	0.0939507	0.0881634	-0.581275	0.313356	-0.0835718	-0.474048
158	-42	-0.0230213	0.0243456	-0.104584	0.0482953	-0.0460212	-0.00217123	0.0098855	-0.0639708	-0.153073	-0.0309085	-0.0510458	-0.101617	0.0295914	-0.0855965	0.204917	0.0255282	0.010856	0.0227496	0.121319	0.00264126	0.109051	-0.00785997	-0.129545	0.0351592	0.0453761	0.0273326	-0.148066	0.0203789	-0.00349586	-0.310626	0.046848	0.0544631	-0.543247	0.517527	-0.0472254	-0.325185
159	-41	0.00604259	0.0295304	-0.0717735	0.0803218	0.0262745	-0.0379726	-0.0173731	-0.0933537	-0.158026	-0.066722	-0.0314671	-0.0780698	0.0518924	-0.00892784	0.0304621	0.0304061	-0.0106459	-0.0118958	0.0652595	0.00221572	0.0556097	-0.00963961	-0.100377	0.00553089	0.00102144	0.0216707	-0.176004	0.0357836	0.00173075	-0.145944	-0.00211161	0.00272504	-0.55908	0.603137	-0.0125605	-0.143726
160	-40	-0.00806397	-0.027647	-0.0333845	0.0755774	0.109603	-0.0358762	-0.0565908	-0.105203	-0.104899	-0.0703125	-0.0355998	-0.0588244	0.0827758	0.0509121	-0.0976424	0.0687263	-0.043456	-0.0414079	-0.000372564	-0.0205476	0.0441978	-0.0428736	-0.0709338	-0.0656882	0.0147632	0.0276897	-0.21198	0.0249067	-0.0731562	0.001499	-0.070493	-0.0298757	-0.577513	0.62155	0.0222646	0.0251861
161	-39	-0.0210634	-0.0508454	0.0172858	0.0503681	0.126604	-0.0180797	-0.0639376	-0.106217	-0.110134	-0.061324	-0.0240885	-0.0333399	0.0910953	0.1409	-0.121159	0.103048	-0.0683989	-0.0655964	-0.115369	-0.0724882	0.0321137	-0.0783231	-0.0237527	-0.101363	0.00482533	0.0458452	-0.173153	0.0136101	-0.042768	0.115292	-0.137568	-0.0632042	-0.570291	0.575494	0.0429293	0.194852
162	-38	-0.010354	-0.0306106	0.0643194	0.0358474	0.142159	-0.0425402	-0.0467644	-0.111588	-0.0645715	-0.0552858	-0.00911821	0.000963291	0.0505614	0.222795	-0.146567	0.0501848	-0.0574609	-0.0811455	-0.317116	-0.0611972	0.00637191	-0.108335	0.00798648	-0.106994	-0.0387444	0.0564607	-0.154862	0.015716	0.00480596	0.278498	-0.19137	-0.118634	-0.574875	0.410235	0.0614019	0.330841
163	-37	-0.000309099	-0.0440667	0.111987	-0.000260852	0.145955	-0.0413579	-0.0228714	-0.0998995	-0.0134934	-0.0684496	0.0269828	0.0305013	-0.00218749	0.22908	-0.286698	-0.0507968	-0.040171	-0.0911058	-0.472622	-0.0531532	0.00289561	-0.119221	0.0142673	-0.187673	-0.0663618	0.0477148	-0.133586	-0.00509119	-0.029033	0.397046	-0.20647	-0.141908	-0.521436	0.0271489	0.0674794	0.463747
164	-36	-0.0101421	-0.0651189	0.131141	-0.00383335	0.164418	-0.0236458	-0.0744605	-0.101138	-0.0382708	-0.0763809	0.144242	0.073495	-0.0274748	0.215932	-0.392085	-0.0421053	-0.0427781	-0.109774	-0.458992	-0.0798903	-0.0129355	-0.119518	0.0139026	-0.216803	-0.0975231	0.0407533	-0.086579	-0.00527105	-0.0185828	0.417983	-0.184809	-0.133028	-0.416497	-0.417611	0.0611648	0.534304
165	-35	-0.00161386	-0.0553777	0.14461	0.0139947	0.177675	-0.0354722	-0.15921	-0.0988079	-0.0145379	-0.0721409	0.202682	0.083097	-0.0147407	0.225742	-0.378847	0.00369984	-0.0483332	-0.0836754	-0.359118	-0.0691083	-0.0153683	-0.141848	0.0123629	-0.176639	-0.111666	0.0492667	-0.0932384	-0.00144084	0.0278826	0.456631	-0.174931	-0.101511	-0.34756	-0.564304	0.0871497	0.561316
166	-34	0.022683	-0.0509018	0.128672	0.00181856	0.113237	-0.0378939	-0.17014	-0.0420371	0.0701786	-0.0426289	0.193453	0.0837765	0.0128948	0.219133	-0.352224	0.00685823	-0.0328981	-0.0648998	-0.317856	-0.0480929	-0.0285834	-0.105829	0.0422417	-0.174464	-0.068459	0.0531513	-0.147488	-0.0213627	0.0340356	0.453357	-0.169671	-0.0856232	-0.272864	-0.578575	0.110249	0.564653
167	-33	0.0146428	-0.0624044	0.0862446	0.0142923	0.0612845	-0.027732	-0.148304	-0.0374484	0.0730524	-0.0262329	0.238197	0.099503	0.0106231	0.211986	-0.310002	0.00448477	-0.00413962	-0.072617	-0.307244	-0.042007	-0.0822161	-0.0550556	0.0836926	-0.182948	-0.0539287	0.0573593	-0.153489	-0.0180083	0.0333865	0.370679	-0.140128	-0.101068	-0.1091	-0.647411	0.0769503	0.465694
168	-32	0.0206992	-0.0433897	0.0637289	0.035594	0.0354417	-0.0449725	-0.0877317	-0.0539515	0.0134562	-0.0649198	0.259302	0.075511	0.0234794	0.154368	-0.25839	0.00244395	0.000852064	-0.0522909	-0.275062	-0.0266402	-0.0812984	-0.0412995	0.104478	-0.14389	-0.0708058	0.0465281	-0.14334	-0.00839704	0.0523492	0.317418	-0.106738	-0.0753184	0.0732581	-0.621516	0.0694256	0.36198
169	-31	0.0172884	-0.0152475	0.00879619	0.00544901	0.0191523	-0.0457843	-0.0134491	0.0170637	0.00402562	-0.09927	0.261143	0.0658077	0.0395454	0.0843282	-0.191724	0.0154066	-0.0214122	-0.0388857	-0.255704	-0.0247154	-0.0550445	-0.00704344	0.101413	-0.08863	-0.0287203	0.0470286	-0.14901	0.00106889	0.0397188	0.247915	-0.0700929	-0.0280811	0.183563	-0.495661	0.079825	0.263392
170	-30	0.00760677	0.0112231	0.00189308	0.0108242	0.0128694	-0.0314312	0.0204975	0.0247466	0.0366263	-0.053523	0.260829	0.0762731	0.00768907	0.0733055	-0.0468158	0.0300623	-0.00583003	0.0044011	-0.211543	-0.0113092	-0.0663396	0.0154842	0.0777579	-0.0541673	-0.00226013	0.0323976	-0.121908	-0.0154906	0.0155993	0.121596	-0.0225703	-0.00547795	0.296167	-0.407082	0.0549684	0.146672
171	-29	0.026447	0.0327728	0.0354915	0.029565	-0.0449227	-0.056699	0.0549169	-0.0148406	0.128056	0.0201139	0.177706	0.0521267	0.00729081	0.017419	0.0584232	0.0332499	0.0364736	0.0285851	-0.0647285	0.00338571	-0.044341	0.0311848	0.0389203	-0.0233969	-0.00854603	0.002846	-0.082347	-0.0355778	0.0165766	0.0251901	0.0167391	0.00977788	0.452478	-0.272204	0.0540203	0.0729053
172	-28	0.022954	0.0242434	-0.00646777	0.00340439	-0.0668862	-0.06396	0.0644773	0.0323769	0.139791	0.00701864	0.116167	0.0129633	0.0103402	-0.045781	0.0492732	0.0408864	0.0012295	-0.00647024	0.0975481	-0.014787	-0.0284158	0.0100107	-0.0066165	-0.0193465	0.0197747	0.0162364	-0.0153194	-0.0105703	0.0258251	-0.0304419	0.0375561	0.00219025	0.579366	0.00662445	0.0441586	0.00284201
173	-27	0.0150842	0.0378252	-0.0454482	-0.00108981	-0.0236637	-0.060955	0.0596091	0.0421405	0.020281	0.0105825	0.140175	-0.0128762	0.0146706	-0.059087	0.0466003	0.0542924	-0.0277424	-0.0152716	0.0687105	-0.000305614	-0.0554446	-0.0336415	-0.0120564	-0.00834746	0.0176792	0.0152159	0.0886466	-0.0133359	0.0292929	-0.0642516	0.0140336	-0.00459662	0.644607	0.182628	0.0225615	-0.0564145
174	-26	0.0111285	0.0437416	-0.0508506	0.00207007	-0.0278728	-0.0750187	0.0512206	0.00513108	-0.0608198	0.106321	0.164879	-0.00763399	0.0424925	-0.0507586	0.0664756	0.0552073	-0.0161311	-0.0132997	-0.0611114	0.00889424	-0.0469556	-0.0214075	-0.0171979	-0.0132056	-0.00734358	0.0141699	0.172951	-0.0316369	0.0196554	-0.0427914	-0.0101382	0.000548525	0.646294	0.197364	0.0270217	-0.0340427
175	-25	0.00444377	0.00342711	-0.0331059	-0.0159893	-0.0359671	-0.0912688	-0.0279081	-0.00938652	-0.0930308	0.155623	0.153141	-0.00912685	-0.00457399	-0.00805163	0.0240158	0.0254627	-0.0498084	-0.0160792	-0.133538	-0.0317911	-0.0485566	-0.0290241	-0.0439344	-0.0629963	-0.00918652	0.0132767	0.181345	-0.0497898	0.0218056	0.0313886	-0.00811554	-0.0509123	0.575876	0.250668	0.032587	0.0454008
176	-24	-0.0204897	-0.0170841	0.020719	-0.0454384	0.0109583	-0.125644	-0.125393	-0.0315795	-0.02323	0.131065	0.087653	-0.0214555	-0.0347161	0.0367743	-0.128016	-0.0198969	-0.0573615	-0.0394583	-0.255771	-0.0523999	-0.0791858	-0.0705195	-0.00870082	-0.0954063	-0.0344497	-0.0240539	0.160405	-0.0729533	0.000315385	0.139435	-0.0812464	-0.108087	0.502098	0.307152	0.0595597	0.167353
177	-23	-0.0366132	-0.0268249	0.0521717	-0.0610764	0.0760765	-0.135859	-0.184968	-0.0302548	0.0214798	0.00418187	0.0608366	0.00351692	-0.0304113	0.0988883	-0.349834	-0.0526773	-0.0653844	-0.0656384	-0.398661	-0.0720419	-0.0703502	-0.0921931	0.0346872	-0.16592	-0.0551917	-0.0360352	0.146391	-0.0752117	-0.0369646	0.286466	-0.180616	-0.130586	0.48701	0.408177	0.0874773	0.377573
178	-22	-0.00784985	-0.0622586	0.0821459	-0.0810586	0.161857	-0.132548	-0.20444	-0.0632617	-0.0647638	-0.162251	0.107897	0.0323559	-0.0942385	0.211504	-0.538959	-0.0669426	-0.126918	-0.0822477	-0.428681	-0.118252	-0.0944439	-0.0838643	0.0687604	-0.231063	-0.0733134	-0.0442434	0.0655974	-0.0818871	-0.023879	0.474266	-0.231422	-0.167473	0.451971	0.623384	0.107843	0.604667
179	-21	-0.0302616	-0.0817754	0.150768	-0.133412	0.223153	-0.122995	-0.202294	-0.132978	-0.0615014	-0.183331	0.118281	0.033349	-0.134336	0.334882	-0.649735	-0.0700719	-0.164979	-0.137518	-0.440194	-0.136102	-0.1649	-0.0964995	0.11488	-0.259494	-0.136064	-0.0830222	-0.0103381	-0.0875456	-0.00641259	0.676704	-0.30812	-0.200266	0.372322	0.629136	0.13284	0.832421
180	-20	-0.0674645	-0.0773118	0.201176	-0.17923	0.259506	-0.0867554	-0.261096	-0.137814	-0.0468083	-0.187556	0.139117	0.0471406	-0.113361	0.42336	-0.737978	-0.076344	-0.174398	-0.176467	-0.58056	-0.170779	-0.214484	-0.151565	0.131434	-0.331494	-0.201249	-0.106946	-0.0372742	-0.109536	-0.00123448	0.863342	-0.413807	-0.244704	0.277059	0.456023	0.154908	1.1017
181	-19	-0.0616648	-0.107071	0.217509	-0.199384	0.339213	-0.0943244	-0.339008	-0.139037	-0.10764	-0.224042	0.147013	0.0889908	-0.127645	0.497406	-0.868693	-0.0976345	-0.16987	-0.185303	-0.821555	-0.238382	-0.277353	-0.171765	0.216933	-0.403041	-0.218275	-0.0947649	-0.0552921	-0.128822	-0.0025369	1.04471	-0.49802	-0.31037	0.110712	0.484542	0.214691	1.32234
182	-18	-0.062076	-0.136911	0.232775	-0.206615	0.400175	-0.100517	-0.397035	-0.161541	-0.154187	-0.201679	0.075086	0.12519	-0.156387	0.595268	-1.03676	-0.105716	-0.18106	-0.205624	-1.0103	-0.231802	-0.323788	-0.201589	0.31455	-0.431989	-0.198266	-0.0796883	-0.0310382	-0.125529	-0.00522416	1.19605	-0.54082	-0.382021	-0.119213	0.655171	0.253711	1.48275
183	-17	-0.0626353	-0.141396	0.247374	-0.229465	0.426525	-0.0614671	-0.502822	-0.143502	-0.250279	-0.220522	0.0460938	0.151413	-0.16178	0.676154	-1.20622	-0.111375	-0.240836	-0.225422	-1.08068	-0.211829	-0.332051	-0.238794	0.326035	-0.415352	-0.189879	-0.0870632	-0.0116743	-0.143755	0.0264011	1.32183	-0.576745	-0.422947	-0.331573	0.845823	0.250148	1.63141
184	-16	-0.0894453	-0.158397	0.270332	-0.257184	0.459722	-0.0536679	-0.589225	-0.138108	-0.321018	-0.255806	0.0349024	0.178433	-0.20278	0.696559	-1.27898	-0.150852	-0.24204	-0.235777	-1.123	-0.235538	-0.362578	-0.247134	0.378764	-0.426314	-0.196813	-0.0724454	0.01428	-0.145642	0.0468158	1.4183	-0.584886	-0.412223	-0.432748	0.84586	0.293019	1.74763
185	-15	-0.0986611	-0.161375	0.31368	-0.261225	0.449134	-0.0320638	-0.603167	-0.144217	-0.306138	-0.223848	0.0113684	0.200873	-0.205286	0.708582	-1.25119	-0.168372	-0.179073	-0.224285	-1.16524	-0.233124	-0.401755	-0.254778	0.421996	-0.456887	-0.217908	-0.03569	0.0763415	-0.112318	0.0437332	1.47853	-0.540193	-0.42411	-0.43346	0.519177	0.31982	1.81055
186	-14	-0.0705957	-0.173888	0.364028	-0.262871	0.432496	-0.0188951	-0.611706	-0.10993	-0.317638	-0.179078	0.0410621	0.213311	-0.159341	0.727664	-1.21241	-0.129718	-0.167873	-0.21984	-1.16487	-0.232726	-0.398537	-0.238801	0.403514	-0.412995	-0.225966	-0.0425056	0.12371	-0.100101	0.0478686	1.53116	-0.566047	-0.428897	-0.455808	0.232655	0.297455	1.80447
187	-13	-0.0900531	-0.200759	0.390269	-0.255542	0.461631	-0.0426366	-0.618912	-0.105962	-0.310467	-0.146695	0.0459996	0.227858	-0.169485	0.683622	-1.12414	-0.0978881	-0.146069	-0.256713	-1.12707	-0.21779	-0.375613	-0.220353	0.42895	-0.372035	-0.2039	-0.0557385	0.193514	-0.0914511	0.0761186	1.49844	-0.600802	-0.403719	-0.463814	0.0586722	0.281797	1.74863
188	-12	-0.114465	-0.181524	0.34837	-0.234404	0.429024	-0.0222253	-0.571419	-0.101474	-0.249204	-0.0966207	0.0354821	0.221217	-0.206817	0.644189	-1.02834	-0.109589	-0.114259	-0.246503	-1.06719	-0.19122	-0.398247	-0.216697	0.420386	-0.343371	-0.191781	-0.0351282	0.305216	-0.0496373	0.0907164	1.43481	-0.561038	-0.381934	-0.390136	-0.319637	0.258089	1.65331
189	-11	-0.0981085	-0.14899	0.313412	-0.246506	0.380297	-0.00978984	-0.519948	-0.0716994	-0.201008	-0.0737569	0.0666825	0.212622	-0.21029	0.64271	-1.00065	-0.134018	-0.115385	-0.194799	-1.0188	-0.20107	-0.399155	-0.239687	0.375402	-0.272631	-0.169347	-0.0280333	0.371246	-0.0683255	0.0430208	1.35771	-0.550042	-0.353041	-0.302196	-0.832083	0.247873	1.56602
190	-10	-0.0855168	-0.127424	0.372408	-0.249271	0.364441	-0.00922476	-0.514838	-0.0620048	-0.193147	-0.113671	0.0746401	0.20518	-0.197659	0.60427	-0.976487	-0.130193	-0.0891763	-0.198701	-1.01591	-0.201198	-0.365183	-0.244218	0.32512	-0.246412	-0.152193	-0.0470337	0.374101	-0.0814914	0.025192	1.27368	-0.511747	-0.332518	-0.253319	-1.03476	0.254976	1.49782
191	-9	-0.088983	-0.109595	0.366663	-0.230095	0.265664	-0.0168056	-0.48629	-0.0698296	-0.206502	-0.137501	0.068996	0.173048	-0.205857	0.568796	-0.974021	-0.126799	-0.0677848	-0.181415	-1.00966	-0.185533	-0.340911	-0.248428	0.251594	-0.248804	-0.159227	-0.0634921	0.359848	-0.0495098	0.0256159	1.17856	-0.48958	-0.316829	-0.248032	-0.95084	0.249752	1.37736
192	-8	-0.0832499	-0.124646	0.303152	-0.216634	0.22622	0.00772233	-0.44562	-0.0788131	-0.229235	-0.125077	0.0924121	0.167605	-0.217939	0.547373	-0.970962	-0.17389	-0.102423	-0.164195	-0.951973	-0.162518	-0.305295	-0.240117	0.206725	-0.245462	-0.134632	-0.0524009	0.391766	-0.0981311	0.00830107	1.12532	-0.474344	-0.297579	-0.237757	-0.801699	0.222307	1.31251
193	-7	-0.103736	-0.146022	0.326834	-0.231372	0.244783	0.0160987	-0.383745	-0.0812225	-0.24988	-0.138913	0.0886709	0.108101	-0.218026	0.539517	-0.90147	-0.182211	-0.127172	-0.192912	-0.982643	-0.167681	-0.320578	-0.204455	0.177104	-0.267334	-0.148401	-0.0731774	0.387117	-0.060215	0.0130243	1.11635	-0.452383	-0.29047	-0.174842	-0.594098	0.209605	1.27691
194	-6	-0.147811	-0.146692	0.33769	-0.242662	0.288141	-0.0052374	-0.393323	-0.0929525	-0.199851	-0.101367	0.0646094	0.137344	-0.177045	0.598554	-0.879637	-0.206863	-0.12082	-0.19258	-1.06546	-0.172331	-0.337528	-0.217674	0.208833	-0.259088	-0.188642	-0.0720618	0.322685	-0.0750385	0.0615758	1.11193	-0.503855	-0.328494	-0.131573	-0.502268	0.208142	1.33539
195	-5	-0.132404	-0.165137	0.353804	-0.182855	0.306337	-0.0103289	-0.465398	-0.0982761	-0.194232	-0.0926641	0.0380178	0.0689104	-0.207827	0.616158	-0.888728	-0.174959	-0.152179	-0.185718	-1.04644	-0.224481	-0.359934	-0.226654	0.202115	-0.320477	-0.173275	-0.103254	0.314653	-0.0754871	0.0760145	1.22818	-0.526668	-0.312667	-0.0133178	-0.303748	0.210435	1.39066
196	-4	-0.159253	-0.199588	0.342736	-0.249749	0.321243	-0.0552142	-0.530316	-0.153945	-0.161107	-0.138525	-0.0210716	0.081949	-0.187288	0.680845	-0.992688	-0.193931	-0.116255	-0.209909	-1.05533	-0.267456	-0.376788	-0.274357	0.279126	-0.3417	-0.213141	-0.125266	0.207381	-0.0794966	0.00191356	1.19327	-0.652924	-0.38365	0.152353	0.01781	0.247182	1.55392
197	-3	-0.14612	-0.21335	0.397372	-0.249884	0.394916	0.0207959	-0.547803	-0.121059	-0.112536	-0.177679	-0.00617911	0.139692	-0.231388	0.786124	-1.14574	-0.242879	-0.170614	-0.212012	-1.13969	-0.279589	-0.439795	-0.263735	0.230187	-0.409795	-0.250014	-0.089469	0.241381	-0.124357	0.05559	1.52124	-0.661977	-0.443686	0.235086	0.413319	0.248467	1.7283
198	-2	-0.037778	-0.101114	0.301302	-0.129598	0.0568491	0.0283574	-0.0687662	-0.0645938	0.141506	-0.0510968	-0.0794637	0.0496581	-0.108692	0.309649	-0.456626	-0.0191319	0.0422912	0.0187287	-0.403551	-0.135012	-0.216753	-0.117241	0.19142	-0.0625971	-0.119209	-0.0536169	0.124216	0.0315435	0.0499099	0.621776	-0.22598	-0.162142	0.29831	0.611208	0.0937422	0.693907
199	-1	0.113698	0.227748	-0.0427339	0.212379	-0.26217	0.335191	0.696282	0.306035	0.533878	0.355806	-0.211669	0.383793	0.327587	-0.549447	1.13164	0.0520722	0.503843	0.375874	1.36081	0.37939	0.296467	0.306467	0.112887	0.838284	0.29388	0.257194	0.0381596	0.0618425	0.145023	-1.04523	0.804131	0.437362	0.131895	0.610422	-0.26889	-1.21812
200	0	0.355196	0.530673	-0.278554	0.583336	-0.800358	0.455138	1.60342	0.649935	0.702739	0.562647	-0.335981	0.0763087	0.448048	-1.50486	2.68828	0.445595	0.782482	0.703034	2.88033	0.656507	0.637029	0.668158	-0.208145	1.41145	0.602853	0.287189	-0.00709635	0.486793	0.223569	-2.52978	1.74306	1.20654	0.106858	0.717456	-0.511334	-3.60605
201	1	0.458605	0.854027	-0.75184	0.740415	-1.17497	0.627647	2.38484	0.854476	1.26796	1.05403	-0.549254	0.610717	1.08001	-2.44722	4.32943	0.488973	1.41901	1.07974	4.74768	1.24668	1.31263	1.03679	0.0360402	2.48896	0.939512	0.605367	-0.338206	0.393021	0.227022	-4.99504	2.64041	1.7212	-0.0787819	0.336793	-0.85643	-5.65143
202	2	0.770171	1.1923	-0.856023	1.35326	-1.43423	1.12147	3.16764	1.52065	1.20444	1.23991	-0.523877	0.405511	1.04842	-3.26588	5.8481	0.785088	1.45611	1.34856	6.23716	1.57752	1.4953	1.59894	-0.674099	2.90282	1.37902	0.765179	0.0535134	0.800315	0.509762	-5.44074	3.83394	2.60714	-0.17997	0.597728	-1.14917	-7.73657
203	3	0.857825	1.43233	-1.38175	1.2407	-2.35364	0.659411	4.14326	1.32598	1.79753	1.53439	-0.843287	0.219267	1.5713	-4.41633	7.35099	1.22681	2.21475	1.77868	7.73797	1.89574	2.20332	1.67858	-0.2534	3.88933	1.47466	0.691662	-0.665893	1.08916	0.221884	-8.73849	4.27532	3.13793	-0.070272	0.0389882	-1.35538	-10.0784
204	4	1.07146	1.86499	-1.66579	2.02799	-1.49388	2.10124	4.39987	2.41291	1.90214	2.26357	-0.598265	2.11121	2.21368	-4.77601	8.72171	0.690343	2.35617	1.91767	9.65503	2.95936	2.72475	2.6554	-0.788654	5.05263	2.21563	1.78863	0.145838	0.502749	0.901347	-8.35247	5.84369	3.75409	-0.588532	0.119996	-1.89948	-10.2086
205	5	1.27589	1.12244	-0.876147	1.97896	-3.40042	0.398245	4.59645	1.6423	-2.30492	-0.264314	-0.130179	-4.5796	-1.93636	-4.77845	7.19793	2.63601	-1.1804	1.17465	5.71736	0.282622	0.128452	1.36388	-6.20074	0.803512	1.1548	-0.985588	0.525235	2.96089	0.210852	-5.03609	3.81273	4.10253	0.585315	1.82538	-1.10677	-12.0689
206	6	-1.24725	-0.3584	-3.08612	-2.23899	-6.61578	-4.97593	1.46441	-3.44527	-2.36137	-1.5627	-1.93944	-8.02994	-2.17386	-4.16934	3.98113	-0.242636	-1.25636	0.741056	1.27565	-1.70914	0.180944	-2.31158	-4.73118	-0.92072	-1.16065	-3.71454	-4.82411	-0.619585	-3.21299	-13.7961	-2.45325	-0.180444	-0.177472	-2.64799	-1.00312	-11.4248
207	7	-2.15119	0.0247795	-3.60942	-1.61747	-2.15326	-1.7876	-2.44897	-1.83078	1.92354	1.0519	-2.009	0.89393	2.23984	-1.50949	2.64961	-5.36439	1.43061	0.705447	3.1511	1.18482	2.29843	-0.216481	1.03801	2.06202	0.487787	0.154124	-3.52228	-5.35266	-1.63767	-9.76263	-0.562682	-2.07028	-3.14659	-4.96078	-2.04732	-3.65285
208	8	0.78398	0.605708	0.0160388	2.11159	1.30346	2.17968	0.622787	2.0974	1.18169	0.890791	0.59246	1.78775	0.98864	-0.42475	1.85825	0.0615616	0.518705	0.365918	3.06807	1.23653	0.94533	2.39177	0.040937	0.904118	1.67054	1.52407	1.94567	1.25249	1.39392	2.90817	3.10181	1.51333	-0.506318	0.125874	-0.309666	-0.795329
209	9	1.15557	0.149142	0.323423	0.89947	-0.075989	0.312939	2.39213	0.31948	-0.136711	-0.154186	0.830164	-1.04916	-0.370562	-0.915513	0.96971	2.85562	-0.077905	0.159006	1.22221	-0.101415	0.297334	0.493921	-0.679148	-0.207937	0.152712	-0.127447	0.287862	2.87042	0.218919	-0.476805	0.758886	1.2054	1.69831	0.371755	0.596872	-1.93186
210	10	0.067511	0.0562777	-0.530152	0.166839	0.0799239	0.232515	-0.127979	-0.112798	0.252437	0.135785	0.106758	0.263035	0.337334	-0.4	0.784303	-0.139951	0.156606	0.0801209	1.096	0.306554	0.609871	0.0724356	0.00205364	0.248849	0.0545057	0.160761	-0.395587	-0.669438	-0.17034	-1.44806	0.203069	-0.247136	0.186876	-1.08556	-0.432154	-0.91795
211	11	0.225189	0.0414663	-0.121455	0.47664	0.139715	0.367872	-0.13127	0.243635	-0.0434041	-0.135014	0.203614	-0.192605	-0.030503	-0.225501	0.537592	0.296183	-0.0957688	-0.0185743	0.520047	0.0454477	0.206925	0.314556	-0.294862	-0.153813	0.152641	0.0448204	0.41327	0.285465	0.0219518	0.197233	0.457183	0.173479	0.362497	-0.494986	-0.157243	-0.765508
212	12	0.107999	-0.0227283	-0.280863	0.118573	0.00347234	0.011854	0.0330116	-0.168242	0.00892749	-0.0890435	0.119404	-0.0763894	0.105021	-0.18258	0.268786	0.16918	0.0636319	-0.0300394	0.305378	0.0177658	0.294482	0.0464992	-0.000248072	-0.0157533	-0.0436664	-0.0178592	0.0336931	0.0925461	-0.236747	-0.887488	-0.0106075	-0.152028	0.429291	-0.972429	-0.042159	-0.487206
213	13	0.0824467	0.00593956	-0.148762	0.282103	0.171944	0.185631	-0.200673	0.0640834	-0.0671704	-0.0411378	0.148715	0.0774016	0.0660942	-0.00554788	0.16221	-0.0511206	-0.044962	-0.0386382	0.262531	0.0634128	0.211754	0.184015	-0.0889515	-0.108411	0.0564395	0.0952274	0.44408	-0.0632918	-0.0673402	0.168489	0.175029	-0.101369	0.252487	-0.763767	-0.0963646	-0.136389
214	14	0.0747954	-0.0626475	-0.127293	0.130371	0.0458299	0.0177869	0.0295983	-0.0870797	-0.10323	-0.0973766	0.172052	-0.100478	-0.00611805	-0.0168075	0.0359781	0.171067	-0.0807014	-0.0582787	0.115651	-0.0329385	0.138183	0.0247927	-0.0487597	-0.198292	0.00575897	-0.0296093	0.391105	0.182298	-0.13376	0.0160064	-0.0120927	-0.0983248	0.41705	-0.455215	0.0517892	-0.103201
215	15	0.0209536	-0.0777727	-0.119761	0.082517	0.169762	0.0851102	-0.13768	-0.0570064	0.00639646	-0.0799079	0.127743	0.0630492	0.0491404	0.106226	-0.162557	-0.144015	-0.0694136	-0.0815886	-0.00533354	0.00435818	0.116752	0.028829	0.0246881	-0.16312	0.0155604	0.0263679	0.366808	-0.100645	-0.0559452	0.219743	-0.0341575	-0.202597	0.205487	-0.403321	-0.0219221	0.209761
216	16	0.0648195	-0.0821358	-0.0225725	0.0660211	0.201255	0.0529801	-0.114833	-0.0365732	-0.0223748	-0.110486	0.146346	-0.0421342	-0.0536538	0.198155	-0.452922	-0.00961548	-0.127472	-0.115108	-0.30957	-0.0640653	0.0214483	-0.00761176	-0.014591	-0.235538	-0.0441502	-0.00736551	0.404527	0.0763615	0.0138289	0.439101	-0.10204	-0.155993	0.165554	-0.175173	0.0517002	0.349923
217	17	0.00745956	-0.100017	-0.0360874	-0.000341854	0.203342	0.0397855	-0.155288	-0.0966341	-0.0575982	-0.0728227	0.148856	0.0563239	-0.0777179	0.298285	-0.609513	-0.0684647	-0.113026	-0.134337	-0.397763	-0.0757789	-0.00385856	-0.0811603	0.0634203	-0.249735	-0.0668701	-0.00105989	0.338447	-0.027127	0.0298106	0.445522	-0.243101	-0.269089	-0.0535331	0.0878843	0.0666658	0.567384
218	18	0.0118631	-0.105236	0.0750226	0.00252276	0.222035	0.0405885	-0.205061	-0.0653443	-0.155378	-0.122036	0.145621	0.0328103	-0.118547	0.395509	-0.625397	-0.0300675	-0.169069	-0.145963	-0.520454	-0.153516	-0.035421	-0.0500214	0.0671714	-0.332336	-0.0892331	-0.0295381	0.303861	-0.0187893	0.0384353	0.771107	-0.298265	-0.284559	-0.291505	0.435948	0.091905	0.774138
219	19	-0.0136929	-0.130523	0.104057	-0.0714042	0.260315	0.0109979	-0.233062	-0.0905263	-0.177684	-0.143822	0.12516	0.0448638	-0.107358	0.471419	-0.686146	0.0592217	-0.20626	-0.1718	-0.702775	-0.174319	-0.0597175	-0.109171	0.152102	-0.362897	-0.144259	-0.0440473	0.185524	-0.0315494	0.00143811	0.812964	-0.391309	-0.304229	-0.425167	0.610811	0.14749	1.01127
220	20	-0.0362804	-0.171784	0.115125	-0.0785438	0.318034	0.0298854	-0.289851	-0.0972833	-0.181924	-0.129504	0.101533	0.0780821	-0.117861	0.556044	-0.817409	0.0659337	-0.206755	-0.20601	-0.820232	-0.156862	-0.151346	-0.140579	0.181163	-0.431392	-0.169992	-0.0232555	0.165841	-0.0630122	0.0238568	1.05812	-0.42506	-0.340306	-0.527587	0.707707	0.157177	1.2131
221	21	-0.0182358	-0.183082	0.130893	-0.108744	0.323355	0.0134054	-0.359463	-0.119163	-0.176522	-0.126948	0.0641006	0.0983762	-0.105833	0.64141	-0.923419	0.0453028	-0.197979	-0.241201	-0.924888	-0.181296	-0.202251	-0.17578	0.23149	-0.475209	-0.210883	-0.0107112	0.0737391	-0.0415761	-0.010795	1.1337	-0.470886	-0.391493	-0.525527	0.425986	0.173263	1.34931
222	22	-0.0299509	-0.177252	0.184179	-0.12404	0.341666	0.0296623	-0.470855	-0.0943773	-0.116291	-0.162802	0.0591883	0.133872	-0.0943449	0.690975	-0.93767	0.00447343	-0.204341	-0.240487	-1.02105	-0.205233	-0.241685	-0.200349	0.318442	-0.508621	-0.223253	0.00553827	0.00895048	-0.0666887	0.0185086	1.22849	-0.493669	-0.399362	-0.454417	-0.0939603	0.180986	1.57303
223	23	-0.0374743	-0.188215	0.243773	-0.132548	0.36214	0.0249514	-0.486976	-0.0888013	-0.0368783	-0.142784	0.0994632	0.166602	-0.0873714	0.68418	-0.987556	0.00966628	-0.194544	-0.215649	-1.07728	-0.207751	-0.260272	-0.150332	0.309856	-0.532204	-0.177132	-0.0047105	-0.0400858	-0.0380957	0.0423582	1.35035	-0.508439	-0.40289	-0.383015	-0.156012	0.174149	1.58539
224	24	-0.0230106	-0.191025	0.24086	-0.122804	0.356146	0.044896	-0.516853	-0.0783916	0.0514286	-0.130903	0.0936266	0.216697	-0.124983	0.680188	-1.08133	-0.0322221	-0.188572	-0.210715	-1.04145	-0.188991	-0.250917	-0.17153	0.28649	-0.470087	-0.134247	0.00660099	-0.0982595	-0.0723532	0.00922094	1.30695	-0.491995	-0.398237	-0.391691	0.0870364	0.193152	1.39533
225	25	-0.0426981	-0.191184	0.275508	-0.104101	0.345791	0.0460935	-0.554358	-0.0235206	0.166055	-0.211395	0.0634702	0.190738	-0.185273	0.642582	-1.02385	-0.0660119	-0.190057	-0.194286	-0.96147	-0.190124	-0.262796	-0.250195	0.311201	-0.39998	-0.141948	0.018587	-0.0467879	-0.0785306	0.0203839	1.27728	-0.439827	-0.357342	-0.375058	0.28765	0.211824	1.3706
226	26	-0.0800404	-0.162155	0.281965	-0.120337	0.366934	0.0239078	-0.535032	-0.0166759	0.28472	-0.104589	0.0816704	0.227573	-0.158038	0.591573	-0.8965	-0.0487974	-0.163442	-0.169548	-0.722468	-0.176645	-0.229768	-0.225523	0.290894	-0.353116	-0.111642	-0.0148542	0.00571868	0.0311011	0.02208	1.271	-0.383659	-0.33545	-0.381444	0.555568	0.162922	1.36158
227	27	-0.0669553	-0.108936	0.279146	-0.116452	0.38824	0.054132	-0.486949	-0.0526355	0.332032	0.157915	0.105412	0.20772	-0.11871	0.542326	-0.817892	-0.0170602	-0.13404	-0.147424	-0.452764	-0.154892	-0.189135	-0.163467	0.224668	-0.334503	-0.115373	-0.0361879	-0.0157309	-0.0301949	0.0378139	1.08199	-0.307237	-0.28801	-0.484257	0.613756	0.140235	1.21018
228	28	-0.0560558	-0.0977461	0.240876	-0.122868	0.388989	0.0841071	-0.416719	-0.0277551	0.289076	0.280576	0.0935183	0.107556	-0.0618848	0.446833	-0.72111	-0.0291477	-0.113865	-0.123121	-0.459137	-0.125027	-0.14753	-0.10896	0.188506	-0.28269	-0.125353	0.00468715	0.0657007	-0.18223	0.0282857	0.77156	-0.237337	-0.246808	-0.595117	0.569719	0.136436	1.05263
229	29	-0.033078	-0.0829582	0.0844928	-0.111587	0.341367	0.0768849	-0.316191	0.00842117	0.200173	0.145325	0.00450577	0.106102	-0.0202135	0.313869	-0.607199	-0.00229023	-0.0843701	-0.10592	-0.487763	-0.0906111	-0.121994	-0.0815354	0.152375	-0.190818	-0.0720813	0.00574339	0.206808	-0.0811313	0.00759173	0.569516	-0.202608	-0.18163	-0.643044	1.12995	0.10033	0.861057
230	30	0.00200893	-0.0476838	0.0566876	-0.0923665	0.260581	0.0654392	-0.222291	0.0270878	0.085102	-0.0301081	-0.135772	0.12113	-0.0078249	0.194346	-0.452661	0.0566686	-0.0244203	-0.0730621	-0.412193	-0.072724	-0.087587	-0.0732516	0.144293	-0.14268	-0.0477032	-0.0306562	0.23682	0.0178915	0.0558168	0.459038	-0.132028	-0.0737293	-0.63397	2.13724	0.0804492	0.651119
231	31	-0.00242426	-0.0550717	0.113858	-0.105158	0.198773	0.0361411	-0.155099	0.057957	-0.0382148	-0.0199482	-0.234064	0.1095	0.0131935	0.112856	-0.311049	0.0468787	0.00546228	-0.0311746	-0.377431	-0.057036	-0.0210075	-0.0343417	0.126081	-0.0886811	-0.0292702	-0.0227917	0.265577	-0.00965341	0.0450625	0.368287	-0.0596954	-0.0502175	-0.626005	2.90015	0.0673018	0.474471
232	32	0.00173076	-0.0516968	0.0732093	-0.0788235	0.146195	0.00433209	-0.080774	0.046675	-0.0820449	0.0221257	-0.290277	0.0867119	0.0143973	0.0325908	-0.245726	-0.0208108	-0.0121186	-0.0257777	-0.253042	-0.0383132	-0.0242688	-0.0140578	0.0888065	-0.0176353	-0.023991	-0.0269516	0.308845	-0.00704131	0.0201588	0.231424	-0.0599537	-0.0789151	-0.602165	3.01482	0.0453339	0.325482
233	33	0.00614301	-0.0094724	0.052679	-0.0637253	0.111096	0.0106175	-0.0237268	0.0379405	-0.117035	0.0524488	-0.298169	0.0436612	-0.00181959	-0.0342329	-0.158779	-0.0541225	0.00148807	-0.0344194	-0.0838932	-0.0112972	-0.00317636	-0.00399184	0.0704503	-0.00175715	-0.0276067	-0.0484246	0.201072	-0.00275098	0.0437356	0.107834	-0.0226325	-0.0306014	-0.552174	2.41206	0.0221483	0.203722
234	34	-0.000603019	0.0156507	0.0367406	-0.0619934	0.0918227	0.00219763	-0.00706253	0.0407256	-0.215947	0.111679	-0.258747	-0.00440531	-0.0287839	-0.0568166	-0.106161	0.0173202	0.0120522	-0.0212143	-0.0279703	0.00516509	0.0551486	0.0137119	-0.00157307	-0.00698834	-0.0302935	-0.0473856	-0.092619	-0.010129	0.0113957	0.0590177	0.00762661	0.0056993	-0.585319	1.37731	0.000131246	0.128834
235	35	0.0106753	0.0117489	0.0149374	-0.051371	0.0655032	-0.00319078	-0.0753326	0.0139631	-0.201711	0.0847669	-0.217903	-0.00665758	-0.0307113	-0.0597448	-0.0910772	0.0583642	-0.021619	-0.0417438	0.0319719	0.00234432	0.0366859	0.00390436	-0.0314946	-0.0248559	-0.0816043	-0.0643096	-0.378374	-0.0189145	0.00167793	0.0210291	-0.0364599	-0.0186196	-0.629968	0.324672	-0.000261097	0.120638
236	36	0.00618934	0.00498771	0.00379632	-0.0871579	0.0660494	-0.0100063	-0.243176	0.0019538	-0.0885767	0.0210191	-0.194385	0.00894836	-0.057268	-0.0425077	-0.0651062	-0.0519307	-0.022441	-0.0654434	0.0966363	-0.000801955	0.0158689	-0.0291936	-0.00847828	-0.0374024	-0.11723	-0.0789096	-0.565683	-0.0223765	0.0344938	-0.0001164	-0.0525476	-0.0202833	-0.481352	-0.69008	0.0166826	0.131041
237	37	-0.034268	-0.00774213	0.0200748	-0.103832	0.0894982	-0.0343423	-0.397911	-0.00796848	-0.0251218	0.0272768	-0.164899	-0.0190346	-0.0988962	-0.0123157	-0.157172	-0.183329	-0.000243356	-0.0585636	-0.190734	-0.0256614	-0.0231879	-0.0544422	-0.0160513	-0.0417835	-0.108058	-0.0606227	-0.71377	-0.0221421	0.0216575	0.0564279	-0.0842166	-0.0405269	-0.161565	-1.60176	0.0173669	0.169952
238	38	-0.0505429	-0.0428066	0.0793407	-0.107065	0.0969131	-0.0385282	-0.460367	-0.0472427	0.0479034	-0.0041006	-0.0935296	0.00155406	-0.106928	0.0115862	-0.24058	-0.228487	-0.0441484	-0.0760143	-0.789924	-0.0453688	-0.0706176	-0.0626681	0.00189828	-0.0956565	-0.118012	-0.0643252	-0.764536	-0.0483237	-0.00271787	0.140456	-0.160841	-0.0607911	0.258677	-2.12947	0.0278278	0.292861
239	39	-0.0197778	-0.0482787	0.0744319	-0.11191	0.104304	-0.0665575	-0.407612	-0.0533649	0.115024	-0.0807184	0.00524096	0.0181224	-0.158083	0.0428887	-0.265241	-0.222834	-0.0710629	-0.0911959	-1.01799	-0.036914	-0.101956	-0.0802755	0.0212033	-0.141683	-0.13332	-0.0595053	-0.664669	-0.0766633	-0.0208009	0.221831	-0.19705	-0.0696271	0.774287	-2.37677	0.0689881	0.408785
240	40	-0.021424	-0.0567044	0.072543	-0.123116	0.126315	-0.0921793	-0.279463	-0.0382116	0.12373	-0.0383063	0.112172	0.00228494	-0.160203	0.0797435	-0.364578	-0.202302	-0.0416835	-0.11183	-0.657156	-0.0567849	-0.185337	-0.0771774	0.0531175	-0.156925	-0.134106	-0.031612	-0.44414	-0.0674636	-0.0137636	0.336343	-0.200567	-0.117968	1.365	-2.45581	0.08552	0.474275
241	41	-0.0480852	-0.0881371	0.100517	-0.180175	0.143368	-0.0900728	-0.202835	-0.0794743	0.173974	0.0592058	0.171536	0.0456456	-0.113923	0.116641	-0.411143	-0.22446	-0.0713179	-0.124547	-0.211293	-0.0867728	-0.205663	-0.0598781	0.101742	-0.177712	-0.148943	-0.0311753	-0.192781	-0.0672148	0.0136393	0.46029	-0.217816	-0.144543	2.03803	-2.36967	0.0925336	0.583881
242	42	-0.034692	-0.0635428	0.0857566	-0.195287	0.153651	-0.0747181	-0.173603	-0.101314	0.236823	0.162018	0.134072	0.080421	-0.130698	0.15185	-0.395275	-0.261955	-0.086049	-0.121262	-0.055292	-0.0958669	-0.142087	-0.0971094	0.131967	-0.185141	-0.159043	-0.0348633	0.0319001	-0.0852783	0.00458482	0.565264	-0.235438	-0.156722	2.7451	-2.20443	0.117806	0.679293
243	43	-0.0159904	-0.0460803	0.119142	-0.164169	0.160209	-0.0584349	-0.0822639	-0.0562644	0.148913	0.244806	0.0682204	0.103655	-0.107398	0.18615	-0.374812	-0.208745	-0.0474989	-0.143651	-0.123572	-0.0897379	-0.109556	-0.0979678	0.171903	-0.180611	-0.164756	-0.031757	0.21252	-0.0702349	0.015613	0.59825	-0.230536	-0.158778	3.31154	-1.75804	0.118202	0.712942
244	44	-0.0262063	-0.0548994	0.125401	-0.129073	0.178248	-0.0611319	0.0267189	-0.0637772	-0.0301983	0.215765	-0.00578593	0.127035	-0.0521129	0.205407	-0.288681	-0.110175	-0.042845	-0.136148	-0.227386	-0.0728891	-0.113513	-0.0621673	0.184724	-0.148499	-0.175994	-0.0310593	0.29149	-0.0421042	0.0519571	0.586679	-0.188437	-0.124554	3.5932	-0.809936	0.108013	0.714004
245	45	-0.0533008	-0.0367293	0.0594081	-0.0735881	0.216879	-0.0381758	0.0872612	-0.0842363	-0.116988	0.18543	-0.118677	0.127319	-0.0321856	0.184811	-0.156099	-0.0728106	-0.0329209	-0.100472	-0.282691	-0.0618933	-0.101692	-0.0864845	0.147959	-0.086273	-0.170731	-0.0175865	0.271796	-0.0206424	0.0586568	0.553846	-0.11748	-0.0834055	3.66495	0.442639	0.104188	0.647072
246	46	-0.0483336	-0.0251536	0.0729085	-0.0270247	0.223974	-0.0269215	0.132437	-0.0241558	-0.126908	0.114687	-0.192052	0.138815	0.00765422	0.157429	-0.0397213	-0.0781638	-0.00674531	-0.0689196	-0.23373	-0.0382778	-0.051164	-0.0860221	0.122271	-0.0516948	-0.127359	0.0318986	0.160391	-0.00427748	0.0603273	0.455091	-0.0845349	-0.0483778	3.54796	1.66587	0.0944042	0.531519
247	47	-0.000672735	-0.0119606	0.0624883	0.0134931	0.228654	-0.0303905	0.166099	-0.00306971	-0.161984	-0.0210901	-0.203639	0.14768	0.036216	0.156892	0.00348703	-0.0553722	0.0118199	-0.0240776	-0.192585	-0.0210906	-0.0296531	-0.0489978	0.102732	-0.0121538	-0.0547889	0.0399392	-0.0503439	-0.00718834	0.0854204	0.351523	-0.0745666	-0.042513	3.11547	2.54469	0.078454	0.387873
248	48	0.0098803	0.0194808	0.0105862	0.0490849	0.233196	-0.00808202	0.191496	-0.0392253	-0.183891	-0.0699899	-0.220143	0.142661	0.0479735	0.15792	0.0352662	-0.0137428	0.0103692	0.0289336	-0.224193	-0.0117284	-0.0351124	-0.0285715	0.0735	0.0662136	-0.0293325	-0.00570262	-0.252112	0.00532345	0.114266	0.231834	-0.023719	0.00472113	2.43526	2.7324	0.037008	0.232213
249	49	-0.0201379	0.0500624	0.0258623	0.0613612	0.18384	-0.00889188	0.192969	-0.0290665	-0.125979	-0.111831	-0.218589	0.141908	0.0926331	0.107484	0.141359	0.00872171	0.0303936	0.0606637	-0.147763	0.0149029	-0.0110053	-0.0218988	0.0698286	0.114102	-0.0207403	0.00628031	-0.438715	0.025973	0.102883	0.08318	0.0397775	0.105677	1.6736	2.40479	0.0040022	0.0595797
250	50	-0.0266911	0.0586867	-0.000416351	0.0607929	0.132168	0.0109622	0.196669	0.0111632	-0.0997357	-0.175788	-0.181377	0.103849	0.109603	0.0329135	0.259658	-0.0030887	0.103738	0.0936197	-0.0287033	0.0395543	0.0400564	-0.0173775	0.050144	0.143542	0.0296122	0.0216856	-0.693969	0.0241622	0.0994609	-0.0695327	0.0549302	0.135121	0.937259	1.95426	-0.00465532	-0.150252
251	51	-0.000970783	0.0694161	-0.016003	0.0634667	0.0672232	0.0462749	0.254139	0.0338264	-0.148594	-0.209487	-0.0966205	0.0347238	0.0974238	0.0252071	0.311347	-0.0182605	0.0854931	0.137711	0.0726092	0.068525	0.0686111	-0.0093131	0.0402494	0.195765	0.0733305	0.0200231	-0.901966	0.0465277	0.08267	-0.237303	0.074913	0.131236	0.250504	1.46759	-0.0445124	-0.338247
252	52	0.0155592	0.0968619	-0.0227463	0.0743977	0.0020285	0.026758	0.266041	0.0237091	-0.12921	-0.257806	0.00648468	0.0249849	0.0906755	0.033118	0.321824	0.00828962	0.036776	0.13308	0.232691	0.0816974	0.0625194	0.00266993	0.0529926	0.2485	0.107339	0.0242351	-0.99088	0.0630898	0.0462714	-0.342669	0.169587	0.16442	-0.389579	1.08862	-0.0790866	-0.468692
253	53	0.010028	0.0953866	-0.0885776	0.0915504	-0.0412878	0.00633292	0.212532	0.0164283	-0.0583534	-0.309549	0.0597195	-0.0148439	0.0943514	-0.0209659	0.378228	0.0248736	0.0920049	0.151701	0.332834	0.0707575	0.0831898	0.0380551	0.000449137	0.25456	0.118569	0.0176911	-0.920111	0.0389951	0.0568844	-0.383503	0.217336	0.177734	-0.943462	0.6974	-0.08483	-0.552935
254	54	-0.00369244	0.0751595	-0.0907666	0.126402	-0.116168	-0.00468074	0.210989	0.0393433	-0.0538104	-0.312322	0.14196	-0.0940413	0.155988	-0.0687936	0.458814	0.0182454	0.101661	0.186134	0.365803	0.0662716	0.112587	0.0307173	-0.0487555	0.238413	0.102693	0.0339391	-0.658833	0.0221784	0.0309342	-0.429597	0.220574	0.172727	-1.44105	0.0479912	-0.103972	-0.597452
255	55	-0.0140751	0.0602155	-0.0875281	0.125198	-0.173615	-0.0272886	0.24508	0.0365933	-0.0907617	-0.230021	0.270405	-0.0839675	0.18202	-0.0855575	0.415458	0.023345	0.0794741	0.153768	0.33935	0.0836819	0.0998483	-0.00235102	-0.0740757	0.243496	0.109041	0.0280722	-0.375188	0.0210996	-0.000462588	-0.475946	0.234704	0.159199	-1.82742	-0.757712	-0.113411	-0.599125
256	56	0.00285008	0.0544764	-0.0973142	0.0753563	-0.184024	-0.0167124	0.238412	0.0124506	-0.109134	-0.202366	0.390133	-0.0807744	0.142134	-0.111669	0.272079	0.0257475	0.0872964	0.124641	0.255313	0.0797841	0.0507494	0.00524296	-0.139895	0.200879	0.117523	0.025455	-0.0524067	0.00813762	-0.00131367	-0.451379	0.162713	0.123292	-2.03531	-1.57992	-0.112295	-0.562277
257	57	-0.000668722	0.048602	-0.069117	0.0489023	-0.197199	0.00621208	0.177596	-0.00570732	-0.145821	-0.24236	0.485643	-0.0829596	0.13278	-0.120825	0.18696	0.0390195	0.0610636	0.0971542	0.180607	0.0352634	0.0243499	-0.0202469	-0.171725	0.136469	0.0895915	0.0404822	0.318408	-0.0141908	-0.0202893	-0.361292	0.107558	0.105243	-2.06623	-2.15577	-0.104042	-0.494115
258	58	-0.0188235	0.0285184	-0.0580208	0.0197886	-0.213057	-0.0213065	0.0804997	-0.0126171	-0.236381	-0.174932	0.531094	-0.0641503	0.118979	-0.0937679	0.101976	0.0461719	0.0483522	0.0724205	-0.0208507	0.0171861	0.0323451	-0.0649844	-0.158092	0.0828853	0.0533196	0.0157453	0.589918	0.00236505	-0.000208874	-0.297838	0.0976909	0.0783345	-1.87381	-2.19035	-0.0723343	-0.375779
259	59	-0.0170384	0.0124506	-0.0235642	0.00580113	-0.187245	-0.0351216	-0.0328158	0.0142501	-0.291012	-0.101379	0.590438	-0.0636558	0.116431	-0.0558916	-0.0601659	0.0346197	0.0404775	0.05775	-0.298507	0.0026884	0.0170971	-0.0553638	-0.142799	0.00540858	0.0546574	0.0179033	0.861484	0.0135964	0.0202224	-0.214087	0.00409245	0.0326643	-1.60677	-1.8077	-0.0350157	-0.238763
260	60	-0.0273888	-0.0136099	0.0283533	0.0193928	-0.10449	-0.00477507	-0.173766	0.0129837	-0.24846	-0.0601148	0.641853	-0.0138129	0.107842	-0.0417414	-0.171477	0.0120555	0.020177	0.0223412	-0.432242	-0.0133947	-0.00792981	-0.046805	-0.0914454	-0.0382555	0.0796694	0.0236476	1.1423	-0.00764731	0.00685483	-0.0799278	-0.0596158	-0.011701	-1.35087	-1.33305	-0.00140939	-0.119608
261	61	-0.0200948	-0.034275	0.0454159	0.0136647	-0.0133895	-0.0244961	-0.284274	-0.00782334	-0.141194	-0.00116403	0.648343	-0.00679024	0.0552497	-0.0186945	-0.16396	-0.0082062	0.0180741	0.00645039	-0.442173	-0.0194668	-0.0103144	-0.0601758	-0.0470102	-0.0497231	0.0627189	0.00539305	1.31478	-0.0155816	0.0345352	0.0279463	-0.04829	-0.073955	-1.03515	-0.90784	0.00945421	0.00897368
262	62	-0.0259131	-0.00832144	0.0414855	0.0349489	-0.00155838	-0.0396715	-0.312085	0.0125201	-0.0313115	0.0296426	0.673821	-0.0207493	0.0581262	0.0488394	-0.142047	0.0235025	0.00919748	-0.0116567	-0.411472	-0.041733	0.0075035	-0.0596065	-0.0484495	-0.0719556	0.0402805	0.0294506	1.39848	-0.0424418	0.0838058	0.0999842	-0.0533718	-0.0846273	-0.768617	-0.606699	0.00701716	0.106804
263	63	-0.0418659	0.0200195	0.0565671	0.0422617	-0.0482849	0.000146291	-0.301435	0.0253495	-0.0525471	0.0595359	0.636718	0.0058485	0.0617825	0.0693997	-0.148807	0.0438599	0.0031122	-0.0539767	-0.345729	-0.042522	-0.0105856	-0.0879241	-0.0247932	-0.0841828	0.0849115	0.0289378	1.38535	-0.0519026	0.0843992	0.14294	-0.0614114	-0.0610928	-0.578928	-0.482887	0.00557853	0.153193
264	64	-0.0240452	0.0107354	0.0921552	0.00977323	-0.0871227	0.0221839	-0.262054	0.0234126	-0.142823	0.0539965	0.506967	0.00189045	0.0241818	0.0473563	-0.111808	0.02992	0.0258043	-0.0730665	-0.270954	-0.03631	-0.0410062	-0.0793348	0.0260036	-0.0684303	0.0930344	0.0171269	1.25671	-0.0440767	0.0622055	0.16159	-0.0863292	-0.0737889	-0.454715	-0.328181	0.000651406	0.176257
265	65	-0.0190339	-0.0107144	0.1067	0.014468	-0.127059	0.0254868	-0.21835	0.0366138	-0.151721	0.0132695	0.351924	0.0379465	0.0286968	0.0489837	-0.0706714	0.0364774	0.0426469	-0.0529818	-0.184977	-0.0295285	-0.0161653	-0.0287889	0.0377262	-0.0503614	0.0465198	0.0356631	1.05226	-0.0465702	0.0513162	0.157705	-0.0809031	-0.0804449	-0.435474	-0.00682872	0.0137008	0.135097
266	66	-0.0112299	-0.00459917	0.0959669	0.0222259	-0.122587	0.0262629	-0.124945	0.0369381	-0.118003	-0.0451672	0.187144	0.0365747	-0.00107988	0.0225628	-0.0395494	0.0404186	0.0398798	-0.0407772	-0.0378164	-0.0112316	-0.0295549	-0.0469983	0.0461841	-0.0394084	0.0374039	0.0188589	0.854967	-0.0213784	0.0362701	0.0926935	-0.0337905	-0.0602246	-0.436598	0.313555	0.00756495	0.0428168
267	67	0.00178644	0.0329907	0.0572168	0.0102486	-0.144483	0.0544349	0.0449919	0.0301073	-0.0251637	-0.0897057	0.0572564	-0.0143206	-0.0384167	-0.0314135	0.0473973	0.0888835	0.055624	-0.0527664	0.102248	-0.000428133	-0.0341679	-0.0411607	0.0766398	0.0106427	0.0247784	0.0279762	0.631962	-0.00883011	0.0276897	-0.00105599	-0.00357769	-0.0111848	-0.459852	0.498896	-0.0200713	-0.0548366
268	68	0.0164208	0.0599993	0.0230097	0.0282558	-0.234276	0.0735799	0.148922	0.0536156	0.0639455	-0.0705374	-0.0488302	-0.0078961	-0.0112145	-0.0880545	0.129729	0.137013	0.0650147	-0.0421228	0.242931	0.0122363	0.0413864	0.021355	0.0362928	0.0643437	0.0167207	0.0540591	0.366855	0.0109597	0.0302103	-0.0791305	0.0630809	0.0407333	-0.543842	0.403588	-0.0209343	-0.145149
269	69	0.0217526	0.0610082	0.0203227	0.0411043	-0.270043	0.0434402	0.19625	0.0589741	0.0781132	-0.062814	-0.13658	-0.0300262	-0.0173667	-0.161301	0.232091	0.117233	0.0774225	-0.0143387	0.375653	0.0349697	0.0606641	0.0562477	-0.0301428	0.0579448	0.0422949	0.040938	0.158593	0.024924	0.0240024	-0.212303	0.110552	0.0777407	-0.655287	0.127626	-0.0249166	-0.285188
270	70	-0.00841617	0.062537	-0.00382875	0.0370918	-0.306	0.0466588	0.252841	0.0517031	0.0988603	-0.0681178	-0.218792	-0.0439013	-0.0189493	-0.223701	0.363677	0.124304	0.110539	0.0192417	0.417831	0.0570229	0.0515085	0.0716581	-0.0597256	0.0773391	0.0527777	0.041808	-0.0417304	0.00946658	0.0144102	-0.375978	0.121546	0.118555	-0.772418	-0.144626	-0.0320757	-0.473345
271	71	-0.00139268	0.07109	-0.0335	0.0586554	-0.317669	0.0486454	0.285373	0.0668946	0.130739	-0.0986813	-0.325047	-0.0569452	0.00755134	-0.266887	0.360014	0.138566	0.121566	0.0478504	0.507534	0.0608213	0.0708814	0.0951463	-0.104846	0.125031	0.0276713	0.0468793	-0.21001	0.00502453	0.00103341	-0.465489	0.176289	0.160026	-0.855975	-0.476436	-0.0296944	-0.575826
272	72	0.0299215	0.0776034	-0.0381113	0.0776938	-0.292022	0.0191303	0.343009	0.0507284	0.154334	-0.125048	-0.379194	-0.116461	0.00762095	-0.321065	0.28588	0.161909	0.135151	0.0518931	0.637145	0.0770337	0.0720926	0.128563	-0.122148	0.114526	0.0125626	0.0454538	-0.270596	-0.00531647	-0.0258973	-0.526913	0.222909	0.174528	-0.913882	-0.589393	-0.0474633	-0.654632
273	73	0.0353215	0.0814774	-0.0763112	0.0831511	-0.320452	0.0277748	0.401734	0.0313832	0.178574	-0.0165036	-0.406969	-0.104189	0.0103108	-0.346475	0.318972	0.203793	0.121456	0.0577991	0.690147	0.0982002	0.0924879	0.14854	-0.131725	0.129295	0.0216134	0.0208041	-0.298898	0.00650393	-0.045378	-0.58866	0.222641	0.160095	-0.919545	-0.472385	-0.0722785	-0.732539
274	74	0.0490137	0.0753263	-0.15106	0.0625098	-0.302011	0.0462114	0.384686	0.0285689	0.248843	0.0871335	-0.448351	-0.0836495	0.0164808	-0.33723	0.333978	0.186709	0.0906511	0.064578	0.729391	0.0854856	0.107762	0.140913	-0.161624	0.153712	0.02143	0.000168944	-0.343578	0.00822528	-0.0592035	-0.599058	0.204879	0.170549	-0.82128	-0.477958	-0.086356	-0.729116
275	75	0.0467175	0.0681498	-0.182294	0.0487053	-0.294912	0.0332657	0.336428	0.0178655	0.252297	0.05196	-0.448185	-0.119967	0.0172346	-0.355535	0.276134	0.162372	0.0971805	0.0734973	0.729546	0.0782113	0.104122	0.138842	-0.155067	0.133864	0.0332653	0.00993027	-0.36356	-0.00443513	-0.0676554	-0.595464	0.173836	0.179859	-0.651918	-0.637651	-0.0819438	-0.726633
276	76	0.0159269	0.0655304	-0.152512	0.056198	-0.299009	0.00705564	0.276394	0.0129238	0.118664	0.00372436	-0.437894	-0.142363	-0.00333928	-0.33222	0.29007	0.173608	0.0767717	0.076965	0.678522	0.0733303	0.116552	0.160853	-0.157784	0.133651	0.0431269	-0.0114069	-0.320967	0.0207625	-0.0663845	-0.578362	0.159016	0.147066	-0.366576	-0.816697	-0.0549495	-0.694999
277	77	-0.00484903	0.0556208	-0.147638	0.0261675	-0.189736	0.00924276	0.209431	-4.07946e-05	0.0943944	0.0130135	-0.408893	-0.154787	-0.0253443	-0.262358	0.282394	0.177948	0.0493493	0.0537991	0.637198	0.0675439	0.0986682	0.154462	-0.176886	0.115654	0.0632219	-0.0256113	-0.278586	0.0293471	-0.0714871	-0.497993	0.182257	0.109765	-0.0172555	-0.866724	-0.0516939	-0.600704
278	78	-0.0155791	0.0354779	-0.158324	0.0419123	-0.103176	0.0322887	0.16683	-0.00852803	0.123176	0.0461531	-0.377261	-0.142956	-0.0140288	-0.232449	0.241543	0.0812996	0.0391537	0.0406346	0.504578	0.073462	0.0893824	0.128679	-0.16284	0.0907946	0.0689014	-0.0272477	-0.237277	0.0178261	-0.0722367	-0.413016	0.130537	0.0782164	0.193676	-0.93939	-0.0547553	-0.495582
279	79	-0.011013	0.00912599	-0.116439	0.0839838	-0.0474205	0.0431496	0.125828	-0.00979222	0.0493388	0.0574448	-0.349968	-0.0976435	-0.00316877	-0.187202	0.231667	-0.0620479	0.00467845	0.0306859	0.348749	0.0437386	0.103978	0.127326	-0.127056	0.0716604	0.0250636	-0.0332113	-0.14018	0.0293403	-0.0843321	-0.32649	0.0736536	0.0494266	0.299197	-0.774904	-0.0313097	-0.366682
280	80	-0.000546761	-0.00314254	-0.100981	0.0634151	0.0312117	0.0459901	0.0878438	-0.0343698	0.0326742	0.046389	-0.26608	-0.0672112	0.00334619	-0.124349	0.128197	-0.0485958	-0.0156878	0.020514	0.326205	0.0281286	0.0761263	0.100299	-0.0908915	0.0374819	0.036415	-0.0202312	-0.0419589	0.0434049	-0.0920034	-0.19519	0.101614	0.0265041	0.325869	-0.238425	-0.0160599	-0.23925
281	81	0.000389885	-0.0198927	-0.107408	0.042358	0.0745753	0.0386853	0.0809747	-0.068028	0.0757628	0.0468464	-0.237053	-0.0707278	0.0239512	-0.08199	0.0474485	0.0192251	-0.00515074	0.0275854	0.247306	0.0321228	0.04891	0.0640833	-0.0733858	0.0207413	0.040932	-0.0168802	0.00943431	0.0297965	-0.0722971	-0.103441	0.0694623	0.00116239	0.158988	-0.0762223	0.0243508	-0.149878
282	82	0.0154873	-0.0313029	-0.0738827	0.027401	0.120937	0.0440076	0.0876994	-0.076835	0.129783	0.0256664	-0.26346	-0.040957	0.0236345	-0.0263154	0.0712109	-0.0277845	-0.0101754	0.0291709	0.0771425	-0.00673434	0.0279438	0.0696582	-0.0393516	0.0155404	0.00616754	-0.00161635	0.0530138	0.0202099	-0.0846975	-0.0414446	0.0322812	-0.034058	-0.144283	-0.312096	0.0575628	-0.0730553
283	83	0.0160537	-0.0204894	-0.0623137	0.0271326	0.161049	0.054297	0.0831209	-0.0565087	0.141135	-0.0127921	-0.268763	-0.00210931	-0.000491961	0.0205842	0.0496215	-0.0403798	-0.0351711	0.0360543	0.0096201	-0.00405869	0.00641569	0.067944	-0.00308205	0.0224164	-0.00151822	-0.00114523	0.106325	0.0285995	-0.0868613	0.0428509	0.020842	-0.055425	-0.536702	-0.420312	0.0353087	0.00972466
284	84	0.00840081	-0.0360156	-0.0482346	0.0524586	0.137481	0.0564481	0.0813044	-0.0402287	0.022646	0.015451	-0.268454	-0.0245122	-0.01489	0.032083	0.00197202	0.0557959	-0.0472062	0.0357319	0.0582862	0.0190035	0.00937109	0.0418348	-0.0176966	0.0154122	-0.0254075	-0.0109421	0.128392	0.0385984	-0.0592009	0.0501642	0.00347573	-0.0258141	-0.976321	-0.341868	0.020106	0.0492694
285	85	0.0343852	-0.0303619	-0.0235424	0.0526036	0.0947235	0.0663826	0.101728	-0.0320148	-0.0464812	0.0668445	-0.232492	-0.00594375	-0.0081904	0.00270304	-0.00553856	0.0657537	-0.0373917	0.0185123	0.111407	-0.0067959	0.00663671	0.0176562	0.0063042	0.0399715	-0.00231441	0.031504	0.11283	0.0491641	-0.09944	0.0305275	0.0371127	0.00609634	-1.27693	-0.237949	0.0101194	0.031339
286	86	0.0512435	-0.00389307	-0.015049	0.0317846	0.0794575	0.0493352	0.0968165	-0.0153939	-0.0298948	0.0569225	-0.205343	0.0331264	0.029877	-0.0420747	0.0129937	-0.0396932	-0.0191323	0.0178001	0.0743192	0.00165444	0.0177774	0.0147452	0.0311981	0.0910402	0.0389328	0.0467389	0.0548879	0.0675728	-0.113258	0.0287298	0.0702455	-0.00676764	-1.36784	-0.273721	0.000999241	-0.0406037
287	87	0.0644473	0.000480403	-0.0100753	0.0244076	0.0587669	0.0401588	0.0237161	0.00124517	-0.0151193	0.061132	-0.177978	0.0196392	0.0391392	-0.0362755	0.0368127	-0.0476947	-0.0183779	0.0466952	0.0530876	0.0362603	0.0350572	0.0426302	-0.00989352	0.0996839	0.0309779	0.0254005	-0.0502023	0.0829228	-0.0619962	-0.0572742	0.0958264	0.00151559	-1.37281	-0.319957	-0.0140441	-0.143024
288	88	0.0829607	0.0265923	-0.0598111	0.0248099	0.0421282	0.0394746	-0.0162285	0.0267596	0.0485205	0.0880478	-0.129015	0.00786349	0.0112303	-0.035807	0.0863122	0.0313146	-0.0176814	0.0693377	0.123071	0.0464114	0.038539	0.0693185	-0.00408822	0.145436	0.0480198	0.0247069	-0.165201	0.0601486	-0.077712	-0.138821	0.115223	0.0449177	-1.33177	-0.0158463	-0.0568043	-0.224764
289	89	0.0789302	0.0405036	-0.0772595	0.0198691	0.032501	0.0139664	0.0487069	0.0437103	0.075893	0.0824189	-0.0667834	-0.0137519	0.0349287	-0.119699	0.207942	0.0268362	0.00835604	0.055185	0.170965	0.0534997	0.0756569	0.0604032	-0.00870595	0.189187	0.0680303	0.0150693	-0.290083	0.0641176	-0.0845785	-0.216041	0.169833	0.0711079	-1.11251	0.424008	-0.0700348	-0.313104
290	90	0.0762897	0.0541409	-0.0498619	0.033289	0.00591701	0.0265461	0.138593	0.0451899	0.10206	0.120724	-0.00114241	-0.0212909	0.0567421	-0.210094	0.323504	-0.030769	0.00636999	0.0641655	0.219466	0.0794915	0.105774	0.0521375	-0.0642006	0.187869	0.0597686	0.0222916	-0.383175	0.094739	-0.0526279	-0.351401	0.244375	0.104461	-0.754399	0.615359	-0.0620498	-0.410412
291	91	0.073951	0.0687267	-0.0873536	0.0229789	-0.00890794	0.0237156	0.19249	0.0513919	0.141186	0.164252	0.0250202	-0.00811584	0.0292639	-0.25606	0.344246	-0.0602776	-0.0134713	0.0988298	0.325927	0.119304	0.0913262	0.0970358	-0.0650448	0.202236	0.0796766	0.0340501	-0.403896	0.0802822	-0.0671925	-0.430365	0.236403	0.135557	-0.37688	0.690017	-0.0794479	-0.508812
292	92	0.0681019	0.0561044	-0.101807	-0.0131342	-0.040878	-0.0101035	0.193275	0.0523499	0.0928931	0.153379	0.0537273	-0.0236602	0.0291582	-0.282398	0.321474	-0.0498183	0.0125592	0.10333	0.383411	0.112274	0.0943522	0.109183	-0.0768053	0.216235	0.144099	0.0191509	-0.437676	0.0802792	-0.0548109	-0.485988	0.243495	0.132903	0.0455602	0.592787	-0.0892915	-0.595286
293	93	0.0748201	0.0672228	-0.0864384	0.00431675	-0.086411	-0.0211441	0.219002	0.0639124	0.0975986	0.166644	0.0723199	-0.0361839	0.0307368	-0.290597	0.383925	-0.0353073	0.041626	0.0975296	0.364478	0.0931843	0.1075	0.071653	-0.106733	0.229109	0.177554	0.0376535	-0.458169	0.0963995	-0.0204024	-0.546332	0.275189	0.158958	0.46874	0.489192	-0.102359	-0.615878
294	94	0.0758442	0.0639153	-0.09069	0.0135796	-0.112004	-0.0466777	0.292009	0.0725684	0.1512	0.182161	0.0654321	-0.0232852	0.00901817	-0.2876	0.531977	-0.0478027	0.0365181	0.103705	0.344726	0.118471	0.127371	0.0730626	-0.0863873	0.240904	0.156442	0.0451223	-0.404854	0.0887625	-0.0383125	-0.55876	0.274412	0.175179	0.83834	0.64391	-0.120687	-0.623525
295	95	0.0505895	0.0573511	-0.0925483	-0.00299341	-0.131997	-0.0507825	0.289336	0.0571315	0.144068	0.175804	0.0330841	-0.0152242	0.00374646	-0.270664	0.57516	-0.036323	0.0295842	0.0919947	0.349491	0.107607	0.155158	0.0635464	-0.105677	0.23447	0.143373	0.0144129	-0.345017	0.074191	-0.0557983	-0.560939	0.257507	0.149361	1.12877	0.769785	-0.0926154	-0.644781
296	96	0.0360156	0.0580072	-0.0817635	0.000253207	-0.126275	-0.049411	0.230272	0.0330625	0.115102	0.153398	-0.0115839	-0.0367403	-0.0166084	-0.243073	0.525169	0.000752157	0.0259166	0.052938	0.36003	0.076734	0.114713	0.0660851	-0.122493	0.212027	0.123307	0.0175337	-0.287116	0.0600788	-0.0383283	-0.539935	0.188018	0.152922	1.39418	0.789232	-0.0606698	-0.595467
297	97	0.046024	0.0297552	-0.041632	-0.0172817	-0.113826	-0.0662601	0.167238	0.0317408	0.117019	0.108218	-0.0272466	-0.0368823	-0.0355739	-0.182899	0.469289	0.0234775	0.00676363	0.0419575	0.331134	0.0852942	0.0808709	0.0786295	-0.0902836	0.190943	0.0863415	0.0192487	-0.25769	0.0584696	-0.0197379	-0.490925	0.144305	0.104732	1.66907	0.68044	-0.0670382	-0.512476
298	98	0.0303142	0.024328	-0.029235	-0.0612836	-0.119022	-0.0332454	0.105993	0.0574215	0.118029	0.0915292	-0.0319094	-0.0235922	-0.0433821	-0.0991012	0.343587	0.00189849	-0.00884709	0.0522536	0.303964	0.0792463	0.107879	0.033018	-0.0825488	0.156594	0.0746751	-0.00467593	-0.248815	0.0527313	-0.022763	-0.408014	0.128389	0.031165	1.79762	0.495597	-0.0711314	-0.438595
299	99	0.00488	0.0382259	-0.033349	-0.090154	-0.144233	-0.030494	0.0607026	0.0314676	0.0587848	0.0888931	0.00605588	-0.0444108	-0.0479114	-0.0506752	0.240477	-0.0327145	-0.00909804	0.0380643	0.265101	0.0597738	0.0853169	0.0158838	-0.0653696	0.108556	0.0590164	-0.0169985	-0.22203	0.0414857	-0.0242165	-0.309205	0.0796434	0.0549628	1.81637	0.372612	-0.0427406	-0.319742
300	100	-0.00233076	0.0366994	-0.0226358	-0.066447	-0.153675	-0.075662	0.00753536	0.011759	0.0118542	0.0444292	0.0472858	-0.0188675	-0.020341	-0.00359658	0.235004	-0.0413844	-0.0215804	-0.00107415	0.188642	0.044109	0.0381218	0.0260442	-0.0466404	0.0803721	0.0237144	-0.0174751	-0.243396	0.0554726	-0.0184793	-0.261618	0.0484657	0.0741733	1.83076	0.271205	-0.00994072	-0.202665
301	101	-0.0022553	0.00578778	-0.00150837	-0.0516973	-0.0665819	-0.0724992	-0.0156151	0.0403527	-6.41792e-05	0.00533489	0.042283	0.0148678	-0.014744	0.048163	0.222712	-0.0682867	-0.0274574	-0.0246903	0.117376	0.01687	0.0375937	0.0364314	-0.0199741	0.0723764	0.0172671	-0.00468237	-0.231874	0.0770688	-0.0313488	-0.170038	0.0171151	0.0488639	1.81124	0.328371	-0.000753497	-0.128121
302	102	-0.00136707	-0.000703254	0.0452269	-0.068437	0.0428866	-0.0520724	0.00549832	0.0133988	0.0329786	0.0550379	0.0189713	0.0172023	-0.0133148	0.073062	0.159886	-0.070346	-0.001029	-0.0106536	-0.00562078	0.023017	0.0305912	0.0383332	0.0176601	0.0615792	0.029116	0.00189103	-0.147846	0.0679117	-0.0128206	-0.037697	-0.0146659	0.0426859	1.71289	0.398607	0.0127166	-0.0568251
303	103	-0.017519	0.0124701	0.0467315	-0.0346105	0.0697755	-0.035531	0.0258243	0.00961431	0.033359	0.0987966	0.00907435	0.0461705	0.00208656	0.0690544	0.0554698	-0.0735778	0.00388606	-0.00573701	-0.0524503	0.0372328	0.0103077	0.011373	0.0178106	0.0312894	0.015648	-0.0101327	-0.139662	0.0390824	0.028311	0.00946452	-0.0167625	0.0123908	1.49293	0.34242	0.030126	0.0273331
304	104	-0.0270707	-0.0035607	0.0154174	-0.00115296	0.0910378	-0.0316436	0.0473252	0.0429162	-0.0502702	0.0673603	0.0644322	0.0354402	-0.0113027	0.0401804	-0.0558896	-0.113458	-0.0184903	-0.00492959	0.0123756	0.0157274	0.0229631	0.0179478	0.0254131	0.0344398	-0.0110391	-0.0117479	-0.119198	0.0184539	0.0181304	0.0113659	-0.0107238	-0.021675	1.32024	0.341229	0.0289077	0.0787089
305	105	-0.0142383	0.0110074	0.0200116	-0.0136807	0.110107	-0.0388962	0.066707	0.0337854	-0.0487339	0.0381863	0.118595	0.00923601	0.0023916	0.0413841	-0.0732378	-0.0890902	0.0120865	-0.00556848	0.0507666	0.0282468	0.00760744	0.0192332	0.051078	0.0518723	-0.0422304	0.00486699	-0.0124479	0.0106376	0.0210304	9.50704e-05	-0.0037581	0.017988	1.25677	0.326703	0.0092508	0.0424569
306	106	-0.00344315	0.00203786	0.0212799	-0.0165553	0.03871	-0.0492248	0.0635232	0.041859	-0.0260461	-0.0169436	0.112154	0.0194419	0.00660134	0.0277731	0.0231978	-0.0575877	0.0481742	-0.00895681	0.123129	0.0580351	-0.0313457	0.006551	0.0388144	0.0498681	-0.0616852	0.022816	0.0393755	0.0278702	0.050049	-0.0334609	0.00727106	0.0555081	1.14067	0.224154	-0.0185794	-0.000402929
307	107	-0.00128192	-0.0222342	-0.0106723	0.000610485	-0.0266792	-0.0581138	0.0756814	0.051245	-0.051422	-0.0133394	0.0919649	0.0235164	-0.0335032	-0.0363238	0.130985	-0.0600831	0.0340059	-0.000408713	0.160251	0.0555217	-0.020069	0.0205624	-0.00360716	0.0557897	-0.0374691	0.00214032	0.0541552	0.0381872	0.0410938	-0.0943375	0.0230142	0.0434074	0.98691	0.0682277	-0.0306651	-0.0322662
308	108	-0.0142957	0.0170799	-0.0215597	0.0306019	-0.0559309	-0.0401999	0.14886	0.0469515	-0.046871	0.12901	0.0813083	0.0207177	-0.0312843	-0.0624863	0.195265	-0.0575735	0.0379418	0.00618089	0.17011	0.0544045	0.00719535	0.0290012	-0.0195963	0.0438595	0.00780791	-0.024603	0.0531519	0.00540605	0.0378854	-0.160145	0.0719758	0.0542838	0.848749	-0.0861366	-0.0224659	-0.135514
309	109	-0.000123864	0.0524895	-0.00891104	0.0381273	-0.120425	-0.0265721	0.207085	0.0437316	-0.014748	0.223686	0.0645996	0.00319959	-0.0135283	-0.0916021	0.24881	-0.0670434	0.0697688	0.0359677	0.22135	0.0411554	0.0370121	0.0575885	-0.0306278	0.07265	0.0385093	0.00207634	0.0408638	-0.00864108	0.0563547	-0.213328	0.129878	0.0848097	0.700717	-0.135098	-0.0218335	-0.22605
310	110	0.0410355	0.0560042	-0.0194638	0.0411809	-0.186775	0.00250417	0.171049	0.04869	0.0313265	0.216868	0.0211692	-0.0067869	-0.00258402	-0.167837	0.299401	-0.0798414	0.0946583	0.0642551	0.267859	0.0373334	0.0645272	0.0960668	-0.0338992	0.105906	0.0227495	0.00142184	0.0470875	0.00832041	0.0511519	-0.289449	0.137254	0.0968117	0.553003	-0.118114	-0.0497402	-0.297191
311	111	0.0292868	0.0531225	-0.0348412	0.0595453	-0.282065	-0.000685083	0.107006	0.0785373	0.0213064	0.193153	-0.0193884	-0.0070415	0.0326078	-0.21829	0.344775	-0.0815444	0.0860404	0.048146	0.378552	0.079433	0.0610258	0.0937672	-0.0350254	0.0838706	-0.011147	-0.00613635	0.00358319	-0.00155018	0.0475919	-0.36055	0.153841	0.103154	0.420064	-0.167725	-0.0761523	-0.413927
312	112	0.00368848	0.0661341	-0.0789386	0.0255407	-0.332157	-0.0370931	0.0455289	0.0955431	0.00088896	0.151596	-0.0592477	-0.0254417	0.01858	-0.240231	0.38876	-0.0366377	0.0834288	0.0552731	0.382129	0.10762	0.0580516	0.0820873	-0.0918571	0.109761	-0.00805981	0.0269074	-0.0271237	-0.0217706	0.0784225	-0.412736	0.17992	0.111335	0.273548	-0.213106	-0.0830832	-0.476821
313	113	0.0142327	0.0760837	-0.10883	0.0364553	-0.288568	-0.00832485	-0.0212031	0.0874792	0.0199655	0.0971295	-0.130357	-0.0414494	-0.0273433	-0.250077	0.401215	-0.0238109	0.103076	0.104031	0.272664	0.0896768	0.0802808	0.10669	-0.101943	0.12568	-0.00858321	0.00256311	-0.0471989	-0.0378883	0.0635539	-0.456092	0.166852	0.120557	0.0797262	-0.0649137	-0.0881363	-0.493439
314	114	0.0146224	0.0784981	-0.0845564	0.108046	-0.271636	-0.00774715	-0.0284538	0.0546467	0.000898301	0.0761248	-0.154768	-0.0606342	-0.00506973	-0.240479	0.333404	-0.0540583	0.0946322	0.0992816	0.302399	0.0851411	0.0875928	0.114117	-0.0794178	0.0920112	-0.0114028	-0.0168072	-0.0981053	-0.0415744	0.0203632	-0.482634	0.176648	0.137976	-0.183572	0.214252	-0.0860717	-0.493387
315	115	-0.00198342	0.0662226	-0.0733829	0.0955384	-0.248838	-0.0161276	0.0189708	0.0488146	-0.0430328	0.0966816	-0.0996417	-0.0581184	0.0225599	-0.235824	0.262155	-0.0409794	0.0867042	0.0803606	0.341472	0.11467	0.0925916	0.0761459	-0.134684	0.0967339	0.0150495	0.00453776	-0.0639752	-0.0330079	0.0332272	-0.483934	0.18336	0.136871	-0.447774	0.440843	-0.0930755	-0.461504
316	116	-0.00580077	0.042593	-0.0812356	0.0838499	-0.194163	0.0293143	0.0813807	0.0538456	-0.0907918	0.100895	-0.0846367	-0.0314985	0.0141805	-0.226663	0.322294	-0.0825276	0.0777661	0.0878411	0.354897	0.0858404	0.108882	0.0641473	-0.144398	0.0957307	0.0128025	0.000329243	-0.016775	-0.050172	0.032531	-0.449795	0.152295	0.109299	-0.61526	0.616297	-0.10533	-0.469469
317	117	-0.00995181	0.0594413	-0.104647	0.0993307	-0.159876	0.0233922	0.138414	0.0174677	-0.101471	0.0818617	-0.10446	-0.0548455	0.031686	-0.199018	0.350789	-0.133593	0.0645241	0.0696091	0.37211	0.0346649	0.0888726	0.05986	-0.0795982	0.0600542	-0.00624889	0.00295566	-0.0503021	-0.0456875	0.0168872	-0.405896	0.129654	0.100207	-0.77927	0.817854	-0.088366	-0.448007
318	118	-0.0189452	0.0428753	-0.0927014	0.0754095	-0.162736	-0.00580855	0.178525	0.0020774	-0.0648954	0.0614663	-0.0930305	-0.0860947	0.0331385	-0.172003	0.228725	-0.109539	0.0638594	0.0705967	0.277404	0.0396318	0.06864	0.0522755	-0.0264204	0.0373972	-0.00481322	-0.0112592	-0.0820751	-0.0316229	0.0271995	-0.336716	0.106522	0.100529	-0.932643	0.989584	-0.0713446	-0.345509
319	119	-0.016609	0.015019	-0.0610748	0.0610134	-0.138145	-0.00200589	0.188942	0.0123443	-0.0834741	0.0440676	-0.147754	-0.0693738	0.0110997	-0.125279	0.0974747	-0.0870878	0.0572792	0.0848205	0.18142	0.0336453	0.0507149	0.0259515	0.000881872	0.0146116	-0.024157	-0.0386289	-0.0868069	-0.0562858	0.0331011	-0.246036	0.0851683	0.0638745	-0.929883	0.970741	-0.061605	-0.236146
320	120	-0.0287501	0.0407552	-0.0517762	0.0394385	-0.0527323	0.00619344	0.140654	0.0440276	-0.126651	0.0334436	-0.206936	-0.067945	0.0224836	-0.069493	0.0452548	-0.0653215	0.0646812	0.0833796	0.13886	0.0210655	0.0342545	-0.0256115	-0.0193866	-0.0199234	-0.00937249	-0.0366163	-0.0978454	-0.0722016	0.0235078	-0.182292	0.0864509	0.0258698	-0.839629	0.723572	-0.0493829	-0.132567
321	121	-0.0202923	0.0219037	-0.0376759	0.0426511	-0.0114295	0.0217335	0.0862238	0.0581828	-0.101511	-0.00815092	-0.127506	-0.0538748	0.0242097	-0.0502615	0.0821225	-0.0203556	0.0670203	0.0595943	0.100388	0.0071309	0.0632658	-0.00722267	-0.0286956	-0.0433222	0.032305	-0.0250773	-0.140872	-0.0943141	0.0214758	-0.103558	0.0790853	0.0101803	-0.703323	0.380149	-0.0547258	-0.0638798
322	122	0.00499933	-0.0152265	-0.0366971	0.0719554	-0.0189697	0.02772	0.0359328	0.0326395	-0.0315579	-0.0391448	-0.0418752	-0.000151425	0.0251948	-0.0297149	0.0746555	0.0355061	0.0431677	0.0277782	0.0494092	-0.00116844	0.0595975	0.0245538	-0.0135825	-0.0387251	-0.0129695	-0.0296617	-0.180778	-0.10316	0.0345546	-0.030567	0.0401746	-0.00206615	-0.503147	0.034454	-0.0583801	-0.0356082
323	123	-0.00571827	0.000332586	-0.0378628	0.045452	-0.0399056	0.0332901	-0.0268975	0.0187234	-0.00897565	-0.0342198	-0.0342435	0.0128466	0.0495316	-0.00566754	-0.0143719	0.0414163	0.052539	0.0485808	-0.0264475	0.0142996	0.0249888	0.0182072	-0.0334778	-0.0125668	-0.0587606	-0.0362802	-0.14488	-0.0731457	0.0437158	-0.0207382	0.0315975	0.00746596	-0.316544	-0.191387	-0.0453301	0.00736407
324	124	-0.000830852	0.0160443	-0.0458626	0.0220739	-0.0447633	0.0853232	-0.0911119	0.00969764	-0.0513142	-0.0729004	-0.0153516	0.00594963	0.0505957	-0.0221163	-0.0471681	-0.0140881	0.0943282	0.0548993	-0.00902866	0.00693985	0.0393121	0.00869985	-0.0541358	-0.0143921	-0.0151233	-0.0103296	-0.100611	-0.0490358	0.0583494	-0.00673227	0.0638421	0.00842807	-0.180651	-0.265485	-0.0261659	0.0242307
325	125	-0.017271	0.000375322	-0.0164011	0.0134056	-0.0161689	0.115173	-0.149894	0.0254725	-0.00947893	-0.105319	-0.0208651	-0.00223505	0.0500387	-0.0477059	0.0206497	-0.0604938	0.0911327	0.0390884	0.0665542	-0.0077113	0.0538766	0.0194728	-0.0405106	-0.0101683	0.0435812	-0.00290385	-0.124065	-0.0340355	0.0380997	0.005365	0.0650155	-0.00773275	-0.13246	-0.286341	-0.0248522	-0.00745478
326	126	-0.0241645	0.00579987	-0.0034329	0.0126035	0.0113013	0.079269	-0.134314	0.0620939	0.122363	-0.0659634	-0.0882881	-0.0170607	0.0697634	-0.0656427	0.098452	-0.0447354	0.0604054	0.0567815	0.0697958	-0.00991849	0.053335	0.0250781	-0.046058	0.0385258	0.046166	-0.0110612	-0.0955522	-0.0437354	0.0360438	-0.0231321	0.0641614	0.000149075	-0.152513	-0.104827	-0.0459725	-0.0327899
327	127	0.0202378	0.0209959	-0.0592794	0.0162492	0.0267793	0.0817573	-0.10173	0.0718255	0.159032	-0.021017	-0.0804832	-0.0196497	0.0875715	-0.0954805	0.0975941	0.00249148	0.0669475	0.0590375	0.0770455	0.00463064	0.0705125	-0.0245033	-0.0811131	0.0499986	0.0260972	0.0157686	-0.0227503	-0.0525761	0.0677913	-0.0716779	0.0957837	0.0164869	-0.175732	0.231154	-0.0637761	-0.104504
328	128	-0.0010693	0.0162617	-0.0501718	-0.0148728	-0.0140919	0.11588	-0.0649815	0.0342558	0.138168	0.0126567	0.0305504	-0.0228362	0.0906157	-0.128658	0.101761	0.0225913	0.0998713	0.0606407	0.120776	0.0148239	0.0844283	-0.0253799	-0.0619898	0.0504074	0.053496	0.0350064	-0.0191297	-0.0304976	0.0447883	-0.128201	0.137386	0.0163388	-0.201684	0.358637	-0.0568413	-0.196275
329	129	-0.00280254	0.0396911	-0.0704636	0.0182457	-0.0371538	0.124428	0.0430881	0.0238534	0.109174	0.0318982	0.108508	-0.0140166	0.0945788	-0.14216	0.146456	0.0743176	0.120196	0.0720975	0.171409	0.0354945	0.0962536	0.00439842	-0.0467467	0.0840082	0.080728	0.0295961	0.0184581	-0.00530748	0.0386247	-0.184705	0.151313	0.026668	-0.228421	0.262082	-0.0434583	-0.236618
330	130	0.0296238	0.048607	-0.119862	0.0534557	0.00977319	0.124719	0.120048	0.0607896	0.0133062	-0.0152652	0.115264	-0.0288442	0.111885	-0.174446	0.222683	0.106798	0.103661	0.0732215	0.217492	0.0570792	0.103727	0.000695387	-0.0815297	0.0975878	0.0835034	0.00357766	0.0770995	0.0140863	0.0133286	-0.26122	0.132817	0.0677888	-0.289637	0.0977329	-0.0644534	-0.30292
331	131	0.0181966	0.0446857	-0.0859926	0.0383209	-0.00794213	0.0969539	0.144811	0.0441888	0.00446367	-0.0540077	0.116224	-0.0528246	0.110601	-0.215764	0.315895	0.057879	0.0742164	0.0819463	0.246388	0.0278517	0.0857282	0.0208736	-0.0816175	0.12565	0.0846853	-0.00742056	0.0971161	0.00879479	-0.0105591	-0.308951	0.154189	0.100024	-0.38367	-0.13476	-0.0869932	-0.384202
332	132	0.0289017	0.0676245	-0.0820684	0.0692364	-0.0623645	0.0883614	0.172575	0.0279088	0.037904	0.00199219	0.12326	-0.0592574	0.0945979	-0.206299	0.360248	0.0386619	0.0813679	0.100876	0.285369	0.0382363	0.0802695	0.0479608	-0.0642001	0.150984	0.0856806	0.00526505	0.157547	-0.00567597	0.0226819	-0.323998	0.187021	0.106385	-0.385526	-0.30828	-0.0953129	-0.433025
333	133	0.0248873	0.0617309	-0.0686678	0.0634957	-0.0761455	0.0953173	0.205582	0.0361708	0.00996616	0.0654789	0.0836896	-0.0616855	0.0958549	-0.202969	0.386296	0.0220406	0.0927625	0.107546	0.331515	0.0569956	0.111728	0.0352142	-0.063195	0.136463	0.10666	-0.0126277	0.168363	-0.00450043	0.00867971	-0.356676	0.182732	0.105455	-0.272062	-0.20167	-0.0954461	-0.464283
334	134	0.0245912	0.0503405	-0.0576097	0.0321848	-0.106954	0.0893234	0.221258	0.0407235	0.0797888	0.0593852	0.0429899	-0.0461455	0.0887818	-0.19395	0.386331	-0.0184884	0.0630591	0.0946659	0.347059	0.0307251	0.107857	-0.0123289	-0.0836334	0.140216	0.0847761	-0.016411	0.122238	0.00534598	0.013043	-0.377617	0.170988	0.0987755	-0.156855	-0.048408	-0.0830941	-0.485643
335	135	0.0386629	0.0425173	-0.102319	0.0224617	-0.134398	0.116343	0.187176	0.053995	0.140797	0.00777049	0.0356907	-0.0688085	0.0521004	-0.189533	0.418328	-0.00627027	0.0502278	0.0976752	0.321478	0.0259311	0.0731661	-0.0247671	-0.103501	0.123544	0.0399862	-0.00437261	0.151979	0.0227432	0.0259046	-0.381083	0.167223	0.0766333	-0.123534	-0.115484	-0.0798372	-0.480704
336	136	0.0124793	0.0247927	-0.0865491	0.0251012	-0.155423	0.0910818	0.117152	0.0262058	0.0916044	-0.0281689	0.0240269	-0.0881502	0.0386198	-0.204109	0.444969	0.0401519	0.0617106	0.0862304	0.306209	0.00314154	0.080367	0.00764741	-0.0800321	0.107769	0.0461023	-0.0127521	0.226054	0.0362658	-0.00748421	-0.348345	0.156798	0.0664146	-0.12935	-0.0932324	-0.0639354	-0.415561
337	137	0.0208474	0.0337136	-0.0767565	0.0551943	-0.181032	0.0527965	0.043506	-0.00431652	0.0423592	-0.0387706	0.0317105	-0.0718091	0.0607274	-0.146627	0.321568	0.0816876	0.0334183	0.0534882	0.263415	-0.0127435	0.072064	0.0293235	-0.0388628	0.127929	0.0312729	-0.00665852	0.277164	0.0242861	-0.0313066	-0.297409	0.115336	0.0673155	-0.0706744	0.153117	-0.0434393	-0.368488
338	138	0.0546416	0.0303135	-0.0975777	0.0635077	-0.167915	0.0858586	0.00779919	-0.014184	0.0422832	-0.0946923	0.0349173	-0.0766026	0.0805384	-0.112498	0.202214	0.0937262	-0.0126011	0.0484173	0.159087	0.00689534	0.0503616	-0.000934888	-0.0446844	0.0947062	0.0175369	-0.0154977	0.295731	-0.00982532	-0.00733761	-0.256864	0.0824408	0.02899	-0.0209757	0.347574	-0.0382049	-0.348968
339	139	0.0447431	0.0081025	-0.0399175	0.0601424	-0.132904	0.0825378	-0.0178476	-0.0129798	0.0399002	-0.117159	0.0355064	-0.0773559	0.0457913	-0.107813	0.135026	0.0738297	-0.0146316	0.0271812	0.118745	0.000925881	0.0558477	-0.0201422	-0.0608089	0.0585701	0.0464815	-0.0316529	0.298911	-0.00584749	0.0401425	-0.200788	0.0811841	0.00555647	-0.0175982	0.277323	-0.0398617	-0.287385
340	140	0.0365041	0.00232722	-0.00723663	0.0449094	-0.0570355	0.0705933	-0.0647982	0.000627918	-0.0114855	-0.0560793	0.067156	-0.0581071	0.00155944	-0.0599839	0.105844	0.0522325	0.00411082	-0.00523694	0.139611	-0.0166696	0.0329054	-0.0104817	-0.0202264	0.0495515	0.0480113	-0.0210439	0.281229	0.00801894	0.0139682	-0.1325	0.078482	0.0290198	-0.0048026	0.0394632	-0.033772	-0.239224
341	141	0.0462301	0.0048719	-0.0391029	0.0324367	0.00769401	0.0639687	-0.0572458	-0.0122545	0.0121416	-0.0767366	0.0975871	-0.0267808	0.031476	-0.0380496	0.131362	0.050374	-0.00297787	-0.0142124	0.137006	-0.0188963	0.0232222	-0.0617776	-0.00764142	0.0259665	0.0253351	-0.0185669	0.195788	-0.00220703	-0.000480201	-0.0742075	0.0370927	0.019963	-0.0295238	-0.0690452	-0.0134361	-0.172321
342	142	0.0332548	0.0270699	0.00051538	0.0653831	0.00573241	0.0240522	0.0150562	-0.0166023	0.0126908	-0.117539	0.115537	-0.0141051	0.000825408	-0.0208824	0.0437563	0.0677728	-0.00752433	-0.0263459	0.0875613	-0.018517	0.0256481	-0.0812029	-0.00244842	0.0235211	0.0144017	-0.00514768	0.097831	0.0120089	0.00711595	-0.0434245	-0.00497275	-0.0045562	-0.053608	-0.123059	-0.0105062	-0.0880928
343	143	0.0289861	0.0315585	0.0391048	0.0876112	0.0230963	0.0357063	0.0606833	0.00754457	-0.0660918	-0.10377	0.0892758	0.00698736	-0.0510394	-0.0103728	-0.0298403	0.0684676	-0.0110454	-0.0177735	-0.0321185	-0.0146632	-0.000165405	-0.0401091	0.0168678	0.0265328	0.0199065	0.0208356	0.0376918	0.0137231	-0.0184401	-0.0137308	-0.0145998	-0.00365702	-0.0836288	-0.201111	-0.014685	-0.0765694
344	144	0.058047	-3.24981e-05	0.0176988	0.0591045	0.0465665	0.0473649	0.0564709	0.0219255	-0.0386187	-0.127755	0.0329019	0.030037	-0.0162758	-0.0131782	-0.0116056	0.0449732	-0.00386053	-0.0189798	-0.0934824	-0.00448484	0.00843098	-0.0278056	-0.0187657	0.0339708	0.00427012	0.0162943	-0.0450147	0.0045635	-0.0183025	-0.00942662	-0.0263305	-0.00840525	-0.174855	-0.191841	-0.00560431	-0.0763372
345	145	0.0771047	-0.00188891	0.0187496	0.0501035	0.0630139	0.0306442	0.0669981	0.0227306	-0.0411634	-0.0815343	0.00970582	0.00923021	-0.0287643	-0.00638094	-0.00967096	0.0499616	0.00919747	-0.0386373	-0.033447	0.00116156	0.0134735	-0.0217329	0.00380609	0.0469344	-0.0107006	0.0191373	-0.0968158	0.0174484	-0.0315245	-0.014174	-0.00415405	-0.0045045	-0.269952	-0.243726	0.0066133	-0.0609846
346	146	0.0660942	0.0163594	0.0108167	0.0610506	0.0807494	0.0465608	0.116777	0.022822	-0.0803353	0.014969	0.0315112	0.0106473	-0.0561612	-0.0193603	0.0664744	0.0669841	-0.0112237	-0.0135367	-0.0328393	-0.00181623	-0.015166	-0.0136277	0.0395723	0.0585514	0.0379256	0.0370829	-0.0765284	0.0317613	-0.00632832	-0.00141836	0.0201341	0.00984278	-0.365052	-0.440476	0.0262936	-0.084271
347	147	0.0479232	0.0155029	0.0252102	0.0550199	0.0496723	0.0433541	0.125955	0.01891	-0.0183884	0.0380196	0.0933781	0.0134381	-0.0338132	-0.044782	0.110236	0.0649874	-0.00466615	-0.0118868	-0.0569658	0.0037492	-0.00333337	-0.00146256	-0.0149326	0.0777129	0.0651385	0.0331916	-0.029156	0.0433791	0.0264878	-0.0606936	0.0255582	0.035572	-0.397826	-0.592522	0.0468636	-0.168092
348	148	0.0584507	0.0217992	0.0335791	0.0765512	0.000733184	0.018235	0.0797616	0.0185684	0.0176589	0.0363208	0.133017	0.0116435	-0.0228456	-0.0743769	0.0888651	0.114605	0.00269134	-0.026901	0.0699134	0.0301353	0.0280356	0.0300311	-0.0512406	0.0727066	0.0473689	0.0277536	0.0526769	0.0470694	-0.00631446	-0.108771	0.059049	0.0654531	-0.335924	-0.594728	0.0208838	-0.226687
349	149	0.0697825	0.0441904	-0.0331055	0.0705152	-0.0335549	0.0123616	0.0535742	0.0263485	0.0244562	0.0258962	0.106327	0.0296247	-0.0398724	-0.0951895	0.182561	0.163783	-0.0148709	0.00205543	0.201857	0.0439182	0.0392437	0.0410475	-0.0442165	0.0874287	0.0471552	0.031163	0.125152	0.0405521	-0.0166405	-0.128737	0.0817136	0.0566191	-0.346555	-0.665245	-0.00989264	-0.240139
350	150	0.0487423	0.0491635	-0.0478906	0.0667657	-0.0630748	0.0167026	-0.0103776	0.0114178	0.0619831	0.0305113	0.071225	0.0116098	-0.0333534	-0.108213	0.293756	0.116069	0.00630308	0.0141978	0.202507	0.0523146	0.0654994	0.0137878	-0.0336987	0.123191	0.0723622	0.0321408	0.188637	0.0245972	-0.0238505	-0.195707	0.0928652	0.0755635	-0.393606	-0.926807	-0.000761939	-0.31286
351	151	0.0462148	0.0452374	-0.0369105	0.0939482	-0.100639	-0.00468969	-0.0746546	0.00237973	0.0896049	0.0102634	0.060317	0.00270132	-0.0170917	-0.124451	0.23246	0.0635647	0.0386527	0.00982974	0.21185	0.0689274	0.0878562	0.0100242	-0.0441269	0.125087	0.112787	0.0308282	0.31441	0.0124863	-0.0309764	-0.222545	0.114373	0.127622	-0.414114	-1.2365	-0.0272392	-0.357838
352	152	0.0488936	0.0502717	-0.0710395	0.0633264	-0.1258	-0.0207495	0.00597371	0.0301146	0.0584175	-0.0755957	0.0604034	0.0119008	-0.0592261	-0.140073	0.121015	0.0620552	0.0559383	0.0115916	0.261847	0.0723952	0.0807071	0.0255338	-0.0680011	0.131208	0.0864276	0.0455621	0.456683	0.0202641	-0.00135078	-0.273973	0.103974	0.132865	-0.475302	-1.41878	-0.0416965	-0.384555
353	153	0.0343414	0.0379625	-0.0691958	0.0322959	-0.110712	-0.0105301	0.104512	0.035731	-0.00826533	-0.0455928	0.0715495	-0.00308255	-0.0836328	-0.162154	0.131201	0.0496734	0.0406028	0.0157572	0.276423	0.0754017	0.069283	0.0371515	-0.0841338	0.139864	0.0593653	0.0514327	0.469451	0.0308342	0.0263576	-0.326028	0.0708259	0.106837	-0.427753	-1.37904	-0.0235084	-0.44188
354	154	0.0486719	0.0363312	-0.0733634	0.0351322	-0.0766978	-0.0281595	0.118944	0.0292197	-0.024172	0.0666842	0.0689991	-0.0122245	-0.0602461	-0.16968	0.157965	5.58759e-05	0.000869729	0.019946	0.280386	0.0693503	0.0645207	0.0457282	-0.112271	0.133194	0.10462	0.035703	0.386035	0.0110659	0.0297703	-0.300434	0.0936453	0.0933234	-0.318843	-1.16865	-0.0428557	-0.421268
355	155	0.0488997	0.0572305	-0.110968	0.0729828	-0.0649676	-0.030738	0.120697	0.0370277	8.4377e-05	0.0327885	0.0514398	-0.0241022	-0.0610886	-0.14937	0.179261	-0.0496982	0.00179866	0.0205167	0.291064	0.0706114	0.0777234	0.0394859	-0.142604	0.138218	0.111514	0.0394307	0.293553	0.0113285	0.0138709	-0.312458	0.106887	0.124283	-0.265155	-0.911983	-0.0463211	-0.395991
356	156	0.0208358	0.0539708	-0.104739	0.0923532	-0.09198	-0.0271487	0.104085	0.0108578	0.0452147	-0.0129878	0.0524438	-0.0280641	-0.0875764	-0.115491	0.194428	-0.0454081	0.0356375	0.029029	0.280441	0.0749665	0.0827639	0.0729174	-0.134673	0.135315	0.110664	0.0314971	0.148712	0.0474745	0.0022776	-0.299479	0.0820794	0.127989	-0.151666	-0.790933	-0.0275735	-0.375518
357	157	0.0252615	0.0547618	-0.085705	0.0499714	-0.0823129	-0.0453479	0.0789749	-0.0118942	0.0338309	0.0109567	0.0455745	-0.0192913	-0.0785532	-0.110023	0.144763	-0.0109239	0.0333832	0.0287799	0.235411	0.0573797	0.0673996	0.079112	-0.113278	0.0926958	0.107169	0.0196492	0.0564624	0.0379878	-0.0072518	-0.231531	0.0968635	0.0955176	-0.129576	-0.654673	-0.0341586	-0.308718
358	158	0.0379963	0.0534076	-0.103102	0.0112736	-0.0323099	-0.0489525	0.0804988	-0.00396859	-0.0352284	0.010215	0.0401687	-0.0342941	-0.0311776	-0.115853	0.103044	-0.00886983	0.0190423	0.0184637	0.195968	0.0593217	0.0581965	0.0388988	-0.134498	0.0484901	0.0584514	0.0328329	-0.0131586	0.0269428	-0.0267441	-0.231174	0.0870227	0.0915413	-0.260619	-0.405977	-0.0304699	-0.274838
359	159	0.0318177	0.0214554	-0.0998019	-0.0303751	-0.0022707	-0.0573755	0.0619638	-0.0227432	-0.035879	0.0400407	0.077793	-0.030467	-0.0357433	-0.0877924	0.104447	-0.0136472	0.0281566	-0.000435807	0.113521	0.0771669	0.0493832	0.0472732	-0.126433	0.0237509	0.0225994	0.0336317	-0.166505	0.0461738	-0.0392154	-0.22948	0.0603132	0.0513688	-0.295608	-0.303491	-0.00603576	-0.24345
360	160	0.015493	0.0137011	-0.0592852	-0.0266347	0.0294346	-0.0514232	-0.0055728	-0.0406513	-0.0506905	0.0336914	0.118461	-0.0099352	-0.0643871	-0.073251	0.140502	-0.00476858	0.00322976	-0.0132942	0.00785257	0.065924	0.0401759	0.0361447	-0.0641793	-0.0109505	0.0212948	0.0235837	-0.292755	0.0452752	-0.0315512	-0.136732	0.0436725	0.0232105	-0.321777	-0.287559	-0.014459	-0.187814
361	161	0.000992092	0.00942973	-0.0578215	-0.00402272	0.0444407	-0.0647229	-0.0406617	-0.0284711	-0.075052	0.0025564	0.130179	-0.0114349	-0.0541951	-0.069402	0.123538	0.0166888	-0.0105917	-0.00517729	0.052756	0.0384692	0.0225096	0.042322	-0.0270314	-0.028603	0.0569574	0.0156569	-0.382675	0.0365884	-0.013483	-0.100015	0.024885	0.0244357	-0.483035	-0.282581	-0.0215245	-0.149526
362	162	0.00557258	-0.0044674	-0.0843947	-0.0159942	0.0469895	-0.0789775	-0.0177537	-0.0374324	-0.0433231	0.00756275	0.108241	-0.00760046	-0.0496665	-0.0675542	0.0991284	0.0623504	0.00191565	-0.0132915	0.111072	0.0447839	0.011077	0.0799702	-0.00100926	-0.0362623	0.0829786	0.0287225	-0.3934	0.0365359	-0.0179651	-0.134351	0.0393768	-0.0129578	-0.599502	-0.258636	-0.00661452	-0.0973294
363	163	-0.00111719	0.0163858	-0.0799139	-0.000339515	0.0265827	-0.0314818	0.00736536	-0.0536734	-0.0503891	-0.030027	0.0648351	0.00170438	-0.0277826	-0.0726906	0.128661	0.0619766	-0.0201585	-0.0119654	0.0630479	0.0570455	0.0279971	0.0576245	0.0252727	-0.0573732	0.0804067	0.0343385	-0.292051	0.0283569	-0.0259772	-0.0860101	0.027469	-0.0068558	-0.594147	-0.256906	-0.0142454	-0.0516282
364	164	-0.0148111	0.0300054	-0.0565117	-0.011653	-0.00834695	-0.0151949	0.0313047	-0.0408103	-0.0427746	-0.0420733	0.00558748	0.0159686	0.00212748	-0.0499018	0.0838438	0.00159854	-0.00940197	0.00793188	0.0766886	0.0472176	0.0336769	0.0532652	0.0155864	-0.0566835	0.0561912	-0.00715519	-0.185858	0.0244067	-0.000880346	-0.0395011	-0.00607847	0.0266339	-0.464868	-0.269839	-0.0204259	-0.0680685
365	165	-0.0178789	0.0388484	-0.0306427	-0.0226442	0.00333386	-0.0170063	0.066047	-0.0132355	-0.000815676	-0.0457195	-0.0693166	0.0237069	-0.00637308	-0.0412336	0.0641126	-0.00621784	0.0272411	-0.0103765	0.146454	0.038844	0.0261934	0.0653562	-0.0154231	-0.0550363	0.0288764	-0.0241947	-0.0559169	0.0491567	3.44129e-07	-0.0450408	0.0132619	0.0366982	-0.240348	-0.0555837	-0.0230072	-0.085506
366	166	-0.0242974	0.0473634	-0.0571837	-0.0122175	-0.015719	-0.0148744	0.10817	0.00853645	0.00161776	-0.0742234	-0.102497	0.00947973	0.0272622	-0.0527768	0.125666	0.0262264	0.0354449	-0.0384199	0.142091	0.0431107	0.0326681	0.070427	-0.0171925	-0.0441616	0.0267206	-0.0148189	0.0771299	0.048779	-0.0124517	-0.0728976	0.0402586	0.0523616	-0.0158762	0.0588613	-0.0163344	-0.0814968
367	167	-0.00681538	0.0320371	-0.0832443	-0.0420115	-0.0219304	-0.0459869	0.11251	0.0070942	0.0140933	0.00849288	-0.106381	0.00387263	0.0355977	-0.0725437	0.137904	-0.00981174	0.0322017	-0.0273528	0.104059	0.0741218	0.0267035	0.103226	-0.0174072	-0.0173759	0.00533907	-0.0309787	0.129164	0.0389856	0.024668	-0.136375	0.0338912	0.0366377	0.183052	-0.026076	-0.00622148	-0.111891
368	168	-0.0143985	0.0389427	-0.0299392	-0.0269663	0.033626	-0.0444825	0.109097	0.0263878	0.0433465	0.142328	-0.105572	0.00907601	-0.0189116	-0.105937	0.119743	-0.063827	0.0196591	0.00280108	0.0964543	0.074215	0.0307875	0.123442	-0.0458183	-0.00833232	-0.011634	-0.0448234	0.189319	0.0503484	0.0348452	-0.164295	0.0524542	0.0333465	0.290502	-0.00302289	-0.0333856	-0.157401
369	169	-0.0389856	0.025561	-0.0311468	-0.00194065	0.0557527	-0.0504977	0.15984	0.0385264	0.0482297	0.173326	-0.0767169	0.0145933	0.00717031	-0.105029	0.15552	-0.0601948	0.0198722	0.0142753	0.00345153	0.0518479	0.052255	0.124156	-0.0473725	0.0111072	0.0128896	-0.0383039	0.275779	0.0403251	0.0172746	-0.182539	0.0934385	0.062976	0.356046	0.0258948	-0.0485925	-0.192674
370	170	-0.00201924	0.0107414	-0.0572688	-0.0138931	0.0561217	-0.0720558	0.223316	0.00127902	0.0423598	0.152722	-0.0477372	0.00160786	0.0336648	-0.122174	0.199239	-0.0203189	0.0396337	0.0295641	-0.046954	0.0720809	0.0381748	0.11136	-0.0492161	0.0229415	0.0298838	-0.0117473	0.271197	0.0361176	0.022134	-0.22555	0.104271	0.0498061	0.502012	0.0852947	-0.0352637	-0.257451
371	171	0.00749902	0.0483172	-0.0375088	0.00538174	0.00897197	-0.0406956	0.282621	0.0135266	0.0655069	0.149483	-0.0477063	-0.0164957	0.0339599	-0.163705	0.168091	0.0157915	0.0566018	0.0596284	0.103594	0.0734971	0.02582	0.115172	-0.0692992	0.036474	0.010305	-0.0253738	0.195065	0.0417017	-0.00205434	-0.260337	0.0847647	0.0531324	0.617808	0.157013	-0.0387498	-0.328098
372	172	-0.0212031	0.0405099	-0.0573128	0.0173771	-0.0486697	-0.0389602	0.325909	0.0406926	0.125844	0.134505	-0.0778337	-0.0128638	0.0702436	-0.16062	0.211998	0.00501656	0.05589	0.0497597	0.206344	0.0719816	0.044643	0.138405	-0.0382679	0.0648977	0.0121508	-0.0565341	0.118847	0.0343089	-0.023668	-0.306472	0.0872831	0.0775533	0.606348	0.1387	-0.0531571	-0.326472
373	173	-0.0182544	0.0235043	-0.0514075	0.0161535	-0.0816006	-0.0577859	0.350642	0.0317944	0.17439	0.127157	-0.105724	-0.0349703	0.0939169	-0.161505	0.330457	-0.00924229	0.0388403	0.0371128	0.250989	0.0867845	0.0821713	0.126605	-1.18121e-05	0.0613846	0.026555	-0.0254125	0.0168068	0.0210889	-0.0135918	-0.341901	0.138129	0.0532262	0.607296	0.063596	-0.0655693	-0.325107
374	174	-0.0191683	0.0445482	-0.0514621	0.0218239	-0.146839	-0.0380262	0.344211	0.0577422	0.15284	0.136438	-0.139018	-0.0524209	0.0943395	-0.178922	0.292325	0.0339345	0.0162227	0.0567267	0.296773	0.0674754	0.107433	0.10864	-0.0158696	0.0700473	0.0168597	-0.0363617	-0.126943	0.0442693	0.0177302	-0.338514	0.152768	0.043772	0.643785	0.123383	-0.0557003	-0.367991
375	175	-0.0378687	0.0435441	-0.10486	0.0173129	-0.165782	-0.0368488	0.263507	0.0642604	0.0686751	0.144426	-0.173295	-0.0427579	0.0503223	-0.195165	0.207335	0.0733845	0.0237609	0.0718695	0.227113	0.0760545	0.102453	0.108624	-0.0501384	0.0910753	0.0445046	-0.0741494	-0.243889	0.0624362	0.0376667	-0.343391	0.135621	0.0704439	0.617205	0.514262	-0.0446847	-0.360071
376	176	-0.0436546	0.030138	-0.0872352	0.00753936	-0.159191	-0.0354141	0.177926	0.0136675	0.0270896	0.144693	-0.201226	-0.0596595	0.0368207	-0.190173	0.228897	0.0509628	0.0516721	0.062731	0.158294	0.0858917	0.0993337	0.0910897	-0.0566034	0.0794556	0.0530724	-0.0522038	-0.309865	0.0272935	0.0141196	-0.353277	0.128505	0.0817816	0.518396	0.878618	-0.060396	-0.337201
377	177	-0.0155422	0.0110057	-0.0541594	-0.00430795	-0.186532	-0.0177062	0.163818	-0.00583879	0.0225653	0.125827	-0.235678	-0.0617176	0.0516762	-0.158523	0.226325	0.0274023	0.0452595	0.0331259	0.122831	0.0447162	0.0774009	0.0628118	-0.0385829	0.0713379	0.0509436	-0.0424759	-0.36085	0.0227404	0.0111939	-0.34263	0.118634	0.0873451	0.353293	0.945767	-0.056993	-0.332551
378	178	0.00830792	0.0128395	-0.0737654	-0.000474084	-0.167077	0.00522103	0.182299	0.0115915	0.0183212	0.105529	-0.232762	-0.0392156	0.031227	-0.161984	0.172123	0.00854772	0.0462579	0.0522422	0.137832	0.0257613	0.0552267	0.0498951	-0.041031	0.0769432	0.0769693	-0.0493461	-0.376644	0.0161248	-0.00698392	-0.335594	0.111877	0.0711727	0.234378	0.921948	-0.0542746	-0.294979
379	179	-0.00510769	0.0212522	-0.072226	0.00295598	-0.118973	0.0205078	0.207887	0.0162871	0.0898595	0.0831017	-0.243737	-0.0309119	0.02406	-0.158346	0.137448	-0.0369006	0.0434086	0.0757001	0.222479	0.031918	0.0507862	0.0567641	-0.0354469	0.0696565	0.0445909	-0.0633069	-0.339978	0.0166523	-0.0388641	-0.291779	0.0799681	0.031031	0.164302	0.974106	-0.0622941	-0.235684
380	180	-0.0202274	0.00458726	-0.0553083	-0.0215829	-0.103972	0.00991227	0.226774	0.0192287	0.137627	0.0612057	-0.268822	-0.0392474	0.0253767	-0.115623	0.0873383	-0.049784	0.0136018	0.0492551	0.224933	0.0278201	0.0259202	0.0580218	-0.0155293	0.0610127	0.0301557	-0.0749273	-0.299554	0.0387089	-0.0378352	-0.22231	0.0685922	0.0262881	0.0717088	1.00984	-0.0462431	-0.18008
381	181	-0.00952263	-0.00355068	-0.0347915	-0.0144559	-0.11922	0.0296183	0.194946	0.0149315	0.0655329	0.0323501	-0.272871	-0.0616041	0.0360669	-0.0921365	0.0195129	-0.0420886	0.0075871	0.0517492	0.176959	0.0278196	-0.00204782	0.0478359	-0.0157921	0.0629567	0.0561022	-0.0503538	-0.233932	0.013376	-0.0558879	-0.205913	0.0741972	0.0107506	0.0332834	0.853531	-0.04379	-0.16694
382	182	-0.00066145	-0.0082315	-0.00747302	0.0244135	-0.152864	0.0439445	0.144711	0.00551542	-0.0317563	0.00101197	-0.262831	-0.0558126	0.0159584	-0.0875203	-0.0374665	-0.0142659	-0.00188398	0.0664355	0.123316	0.0449452	-0.00249856	0.0411025	-0.0105753	0.0667254	0.0323886	-0.0444611	-0.101225	0.0155158	-0.0262377	-0.209434	0.048767	-0.00998063	-0.0103251	0.655762	-0.045569	-0.164654
383	183	-0.00217668	-0.00168528	-0.0165179	0.0142598	-0.127247	0.054661	0.103163	-0.00173037	-0.0922442	-0.0069633	-0.195562	-0.0215448	0.00393564	-0.0905551	-0.0325996	0.0244928	0.00857471	0.0531109	0.0908014	0.0369236	0.0186627	0.0248012	-0.0228619	0.0855597	0.0109244	-0.0529715	0.00384576	0.0180806	0.0311999	-0.176603	0.0593798	0.0144085	-0.085675	0.460935	-0.0214195	-0.13801
384	184	0.00474348	0.000874029	-0.0330975	0.0152014	-0.0817671	0.0933641	0.0583842	0.00678056	-0.0922345	-3.85239e-06	-0.173234	0.001407	0.0552716	-0.0761517	0.0527437	0.00565906	0.0423527	0.0337343	0.13846	0.0140213	0.0354311	0.0271079	-0.0316941	0.0801938	0.0292147	-0.0323053	0.0791834	0.0107424	0.00656698	-0.147346	0.0922676	0.00709225	-0.0924727	0.235798	-0.00957459	-0.149301
385	185	0.00163873	-0.0124396	-0.0203234	0.0309928	-0.0930538	0.0741229	0.0268729	0.0444626	-0.0759646	0.020892	-0.174295	0.0152602	0.0678441	-0.049579	0.104433	-0.00210212	0.0354652	0.0353831	0.23115	0.017835	0.0450216	0.0512681	-0.00644201	0.0547159	0.0296657	-0.0156771	0.159065	0.0406606	-0.0215752	-0.157159	0.0809839	0.00942936	-0.0703835	0.260958	-0.00416485	-0.172643
386	186	0.00762092	-0.0116699	0.0067415	0.00325206	-0.062195	0.0654223	0.00387479	0.0269651	-0.0586987	0.00222233	-0.0954241	-0.00855911	0.0563768	-0.0585779	0.113907	-0.00756305	0.0228103	0.0511047	0.32236	0.00697595	0.0512327	0.0410576	0.00538165	0.0889682	0.0220035	0.00621458	0.179984	0.0274885	-0.00500444	-0.162968	0.0895318	0.0556615	-0.0353398	0.330847	-0.00272183	-0.185607
387	187	0.0142205	-0.0187464	0.0116184	0.0108335	-0.0351277	0.0911306	-0.0239981	0.00411239	-0.00865967	-0.0568269	-0.0647329	-0.0429045	0.0536453	-0.0678573	0.140148	-0.0479902	0.00433729	0.0456234	0.300525	0.00246664	0.0546328	0.0132853	0.00686982	0.135223	0.0182583	0.0212049	0.181116	-0.0159302	-0.00362101	-0.182029	0.135805	0.0657649	0.0950165	0.179037	-0.0292512	-0.213605
388	188	0.00852615	-0.020163	-0.013828	0.026122	-0.0473078	0.0812005	-0.0392368	0.0368082	-0.0252007	-0.0571851	-0.0924438	-0.029591	0.0457054	-0.0668672	0.189933	-0.0356461	-0.00782416	0.0326344	0.200136	0.0116957	0.0517129	0.0217912	-0.0111324	0.149562	0.00303057	0.00755962	0.153121	-0.0288704	-0.0299854	-0.23094	0.126012	0.0642385	0.268266	0.0782174	-0.025606	-0.230586
389	189	0.0252293	0.000230539	-0.00641349	0.00811989	-0.0161632	0.0909901	-0.0333608	0.0453918	-0.0420888	-0.027963	-0.0807175	-0.0344561	0.074252	-0.0881875	0.227091	-0.0251987	0.0291986	0.0379763	0.136853	0.00822085	0.0480455	0.0233996	-0.0135726	0.135909	0.0169711	0.0301107	0.0589315	0.0012754	-0.0348892	-0.251117	0.102397	0.0619556	0.407712	-0.0382767	0.00209758	-0.259117
390	190	0.0334795	0.0104365	-0.00666291	0.0056338	0.0200103	0.10302	-0.0264019	0.0551118	0.0349531	0.0176278	-0.0461928	-0.0442784	0.0821356	-0.0911967	0.190332	-0.056616	0.0538908	0.0368534	0.137276	0.0172004	0.0612333	0.00529303	0.02536	0.113013	0.0237025	0.0483417	-0.0335893	0.0100989	0.00687766	-0.238452	0.10884	0.0515174	0.533483	-0.203721	0.00405035	-0.312901
391	191	0.0361442	0.0113757	-0.0473385	0.0100163	0.0159585	0.0975072	0.0223172	0.0499075	0.0462493	0.107665	-0.0249558	-0.022475	0.0457332	-0.0821042	0.184829	-0.0322338	0.0426129	0.0332112	0.213621	0.00215616	0.0581741	0.0296803	0.023701	0.135715	0.0327574	0.0327307	-0.0808263	-0.0162474	0.0130675	-0.247688	0.126971	0.067361	0.604872	-0.0287743	-0.005859	-0.337628
392	192	0.0376273	0.00490213	-0.0685227	0.0183977	-0.0135449	0.0893374	0.073466	0.0374773	0.0324571	0.106899	-0.00403431	-0.0294596	0.0627755	-0.0921978	0.196468	0.00965718	0.0324441	0.0526196	0.274515	-0.00497054	0.0376529	0.0270939	7.13726e-05	0.157737	0.0497708	0.057221	-0.0953251	-0.00418824	-0.0217952	-0.290852	0.155205	0.0875001	0.603771	0.286285	-0.0140095	-0.336575
393	193	0.037807	0.00734136	-0.0690131	0.00992317	-0.0155271	0.0710877	0.0737226	0.0564287	0.0586794	0.0634296	0.0301128	-0.0362593	0.096016	-0.09511	0.17031	-0.0158683	0.0442059	0.0539371	0.301509	0.0345418	0.0386656	-0.0117917	-0.0146538	0.1506	0.019146	0.0763407	-0.119665	0.000763038	-0.0245416	-0.301697	0.160113	0.0864329	0.591732	0.168017	0.00824924	-0.375417
394	194	0.0482222	0.0245873	-0.0530363	-0.00516562	-0.0456732	0.0786082	0.106722	0.0441553	0.0520792	0.104352	0.0193169	-0.0495664	0.0940747	-0.114002	0.26939	-0.0370299	0.0364067	0.0390246	0.325325	0.0295022	0.0538289	-0.0172188	-0.0474646	0.14124	0.000992479	0.0515387	-0.132067	-0.000474592	-0.0222117	-0.308176	0.166711	0.081712	0.62766	-0.13059	0.0136845	-0.40714
395	195	0.035154	0.0124404	-0.056575	0.012191	-0.102851	0.0799641	0.140013	0.0271343	0.0509766	0.0861969	-0.026996	-0.0803774	0.0857756	-0.118595	0.360226	-0.0363543	0.00740325	0.0440525	0.32403	0.0142186	0.0589499	-0.0186216	-0.0900697	0.123218	-0.0257097	0.0327544	-0.166055	0.0172314	-0.0346712	-0.313042	0.160181	0.0882029	0.634159	-0.0778139	-0.00738791	-0.386445
396	196	0.0332768	0.00435799	-0.0913055	0.0160931	-0.0869142	0.063839	0.146207	0.0401789	0.000912757	0.0142252	-0.0184179	-0.0762184	0.0544907	-0.0997716	0.298645	-0.0795693	0.0181189	0.0560976	0.304138	0.0353988	0.0449021	-0.00900556	-0.132249	0.104964	-0.0475342	0.049666	-0.259002	0.0138991	-0.0315539	-0.251847	0.157133	0.0837855	0.51743	0.191004	0.00502565	-0.374974
397	197	0.0375583	0.00722246	-0.0954682	0.0177389	-0.0760186	0.0607354	0.126777	0.0689853	-0.0691924	0.0231295	0.0060571	-0.0448315	0.033806	-0.111082	0.275787	-0.0891695	0.0268646	0.0342362	0.282271	0.0257233	0.0381155	-0.00415139	-0.120569	0.105747	-0.00624917	0.0721048	-0.311611	-0.00479582	0.00336349	-0.226954	0.160972	0.07495	0.400543	0.453274	0.0103168	-0.366927
398	198	0.0291626	0.00523188	-0.0567798	0.0566438	-0.0810825	0.0488406	0.035344	0.086576	-0.0554107	0.0410371	0.00194289	-0.00582643	0.0284608	-0.0982604	0.291009	-0.0374018	0.0271804	0.0121015	0.325379	0.00599865	0.0459837	-0.0347675	-0.0813076	0.114803	0.0145553	0.0685103	-0.319282	-0.0218804	0.0192407	-0.224541	0.116299	0.0729304	0.288516	0.61736	0.00594001	-0.332176
399	199	0.0388502	0.0266068	-0.0454653	0.0638494	-0.0557974	0.0415848	-0.05502	0.0647067	-0.0333607	0.00329122	-0.00822365	-0.0299244	0.0403368	-0.082317	0.291702	-0.00171217	0.024298	0.0423274	0.32965	-0.00108365	0.058828	-0.0445275	-0.0817566	0.099454	-0.0101381	0.0691477	-0.302141	-0.0114267	0.0119938	-0.183454	0.103326	0.0466313	0.130531	0.581156	0.00802878	-0.287878
400	200	0.0425335	0.00201059	-0.0747073	0.0320049	-0.0555071	0.0359392	-0.0731719	0.0516549	-0.026499	-0.0103401	-0.0616562	-0.0568418	0.0636219	-0.0785729	0.297659	0.031842	0.0202359	0.0417763	0.214825	-0.00659941	0.0578138	0.000960833	-0.0720984	0.101781	-0.0434758	0.0641804	-0.240411	-0.00340685	0.0212953	-0.174067	0.116336	0.0499233	0.0541925	0.414663	0.012066	-0.27047
401	201	0.033705	-0.0136875	-0.0632566	0.0247646	-0.0792575	0.0257403	-0.0389719	0.0730281	-0.0119632	0.00938024	-0.116345	-0.0188331	0.0295508	-0.0493142	0.180693	0.0553123	0.034361	0.0244548	0.184395	-0.0115597	0.0321761	0.0133948	-0.0581344	0.108975	-0.0576742	0.0745859	-0.161401	-0.00707845	0.003741	-0.150831	0.103588	0.0765303	0.0203409	0.282379	0.0219854	-0.256789
402	202	0.0293435	0.0150564	-0.0351414	0.037188	-0.0589814	0.0329925	-0.0113488	0.0715312	0.000672152	0.00522456	-0.086332	-0.0313189	0.0159028	-0.0481678	0.0687651	0.0540827	0.0210472	0.0390537	0.223258	0.0010276	0.0449791	-0.00891631	-0.0527534	0.0656783	-0.04803	0.0836556	-0.106338	0.0054249	-0.0236631	-0.128208	0.0952888	0.042231	-0.0899107	0.225243	0.00460394	-0.223829
403	203	0.0438158	-0.00642354	-0.0218839	0.0530259	-0.00392064	0.0384478	0.00729519	0.0678257	0.0277268	-0.0205637	-0.000752288	-0.0422168	0.0301377	-0.0626669	0.114789	0.055613	0.0297815	0.0309123	0.233447	0.0194756	0.0708765	0.0367946	-0.049677	0.0518441	-0.0395476	0.0395164	-0.0829322	0.0107727	-0.0139214	-0.138932	0.0758257	0.0205395	-0.245443	0.083496	-0.00503641	-0.208533
404	204	0.0401411	-0.000141999	-0.00974376	0.0569813	-0.00989774	0.0273713	0.0187739	0.0895706	0.0437675	-0.0556828	0.0723434	-0.00637037	0.00270299	-0.045888	0.107876	0.0381581	0.0577874	0.0316804	0.237255	0.00131398	0.0502375	0.0350652	-0.0567125	0.0683501	-0.0195872	0.0409699	-0.0567213	0.0178648	0.00267664	-0.122886	0.0452401	0.0418827	-0.39512	-0.13171	0.00122399	-0.207706
405	205	0.0158552	0.0255937	-0.00843992	0.0477442	-0.0138296	0.0104802	0.0193996	0.0640624	0.0257348	-0.0538422	0.0884834	0.013794	0.0233354	-0.0312106	0.0136185	0.0234166	0.044331	0.046889	0.159281	0.00633549	0.0383062	-0.0380957	-0.0281679	0.0767173	0.00711169	0.0503861	-0.0656641	0.0265445	-0.0037811	-0.104044	0.0450151	0.0403336	-0.488709	-0.331966	-0.00662696	-0.203908
406	206	0.0199409	0.0152303	0.00178589	0.0569359	-0.0130993	0.0143671	0.0665684	0.0527611	0.0253364	-0.0337543	0.086692	0.0143266	0.0431865	-0.0413627	-0.010811	0.0330209	0.0408274	0.0350514	0.100926	0.0187707	0.0377594	-0.0171068	-0.00132055	0.0900889	0.00661092	0.0265823	-0.050269	0.0306553	-0.00346002	-0.10703	0.0663311	0.0217252	-0.5185	-0.442853	0.000107628	-0.194178
407	207	0.0217737	0.0215514	-0.0233017	0.0587397	-0.0840176	0.0237177	0.140581	0.0834478	0.035279	-0.0370608	0.0960212	-0.00892404	0.0173364	-0.0556853	0.0886021	0.0471525	0.0633126	0.0299329	0.122394	0.0243278	0.035236	0.00425769	0.010856	0.0900379	0.0100742	0.0580182	0.0100307	0.0327747	0.00168477	-0.124557	0.0781068	0.017116	-0.519625	-0.383382	-0.0209864	-0.191837
408	208	0.0259969	0.0303127	-0.0279526	0.0285417	-0.124593	-0.0116158	0.179408	0.0630831	0.01574	-0.0360993	0.0886207	-0.0209667	0.044205	-0.0850306	0.175262	0.0623674	0.0727501	0.0454481	0.121961	0.0368557	0.0652798	-0.0332122	0.0344036	0.0971312	0.0207242	0.0538573	-0.0428766	0.0516375	-0.0112593	-0.14671	0.0985605	0.0495249	-0.387302	-0.414209	-0.0560694	-0.176528
409	209	0.0307614	0.0384258	0.0147589	-0.00636791	-0.146174	-0.041405	0.172071	0.0363124	0.0214785	-0.0418847	0.119138	-0.0163838	0.0542332	-0.0906547	0.126813	0.0162676	0.0619822	0.0345015	0.168987	0.0137423	0.0722754	0.00365089	0.0370341	0.108451	0.0093896	0.00510737	-0.11357	0.0647593	-0.00311908	-0.173766	0.106258	0.0682559	-0.086849	-0.544297	-0.0625158	-0.168549
410	210	0.0244437	0.0463676	-0.0305846	0.00261263	-0.160404	-0.0403522	0.153711	0.0317009	0.033659	-0.0586387	0.175975	0.0016215	0.0239759	-0.0728315	0.104171	-0.0239624	0.0681563	0.0199582	0.227047	0.0298729	0.0661243	0.0146679	0.0106665	0.10808	0.0192874	-0.00368694	-0.110343	0.0235371	-0.0015265	-0.185751	0.100579	0.0472703	0.152586	-0.426862	-0.0803885	-0.197791
411	211	0.026085	0.0628049	-0.0748509	0.0487694	-0.172612	-0.0351556	0.116932	0.0287806	-0.00489635	-0.101956	0.17309	0.00573566	0.0220359	-0.102964	0.129534	0.0295276	0.0842651	0.0396307	0.17952	0.0465886	0.0929461	-0.0352433	-0.0377394	0.089632	0.036152	0.00148926	-0.104953	0.0355812	-0.000157822	-0.163614	0.12263	0.0508615	0.291663	-0.147213	-0.0654868	-0.21477
412	212	0.0144838	0.07456	-0.0579191	0.0472035	-0.194497	-0.00036987	0.0490002	0.030267	-0.0381444	-0.123564	0.134261	-0.0311085	0.0219383	-0.126341	0.139575	0.0333484	0.0859963	0.0469464	0.13026	0.0366401	0.0770891	0.00155714	-0.0501793	0.0831474	0.0340872	-0.00136964	-0.0574568	0.0738833	0.0198107	-0.150916	0.137525	0.0601983	0.40039	-0.0319301	-0.0514782	-0.216279
413	213	0.0080371	0.071756	-0.0690194	0.0535519	-0.115852	-0.00467764	0.0206826	0.0498055	-0.0520759	-0.0628987	0.0974928	-0.0516654	-0.00306724	-0.124258	0.222989	0.00169398	0.0874892	0.0380874	0.173655	0.0656461	0.0702336	0.0186501	-0.0459342	0.0972352	0.0429854	-0.0183858	0.0158662	0.03853	-0.0137143	-0.170604	0.131941	0.0529489	0.414143	-0.103256	-0.0696429	-0.21627
414	214	0.00355754	0.098096	-0.0914534	0.0887059	-0.0618009	-0.040446	0.025982	0.0706251	-0.0651638	-0.010674	0.0733427	-0.0461878	-0.012653	-0.13705	0.302199	0.0380117	0.0882803	0.0397779	0.189503	0.0716367	0.100499	0.0068883	-0.0832004	0.0933676	0.0334928	-0.0195685	0.0733378	0.0359158	-0.0383049	-0.204432	0.119254	0.0612352	0.410147	-0.170143	-0.0703475	-0.23752
415	215	0.00642925	0.0884831	-0.114487	0.0717192	-0.103355	-0.0322801	0.0139704	0.0557776	-0.0575137	-0.0209495	0.0768787	-0.0315611	0.0365383	-0.158178	0.280479	0.0599919	0.08418	0.0602391	0.138595	0.0599449	0.0872775	0.0494425	-0.105384	0.0974566	0.030159	-0.0276383	0.118134	0.0577285	-0.0289774	-0.217421	0.079016	0.061534	0.363905	-0.111521	-0.0934814	-0.25612
416	216	0.0207916	0.0434823	-0.114368	0.0641768	-0.118636	-0.0520443	0.00143349	0.0722649	-0.0432393	-0.047118	0.0888444	-0.0400576	0.0537982	-0.162385	0.247601	0.0325036	0.0750154	0.0671928	0.156354	0.055986	0.0603421	0.0380254	-0.117766	0.0746009	0.06426	-0.0548338	0.172885	0.0560267	-0.0363312	-0.224931	0.0421881	0.0779589	0.22386	0.031245	-0.0924572	-0.240922
417	217	0.00947902	0.0528501	-0.0876149	0.0801332	-0.0881189	-0.0820261	0.0146694	0.0779825	-0.0125233	-0.0353313	0.0766829	-0.0485661	0.0240498	-0.153589	0.233813	0.0135087	0.0634182	0.038837	0.183994	0.0505241	0.057854	0.027248	-0.110346	0.0466477	0.0733116	-0.0434111	0.230637	0.0544882	-0.0193403	-0.228855	0.036888	0.108463	0.138871	0.0492036	-0.0712168	-0.217892
418	218	0.0106835	0.0796709	-0.07365	0.082204	-0.0321184	-0.0633352	0.0307412	0.0420122	0.0567235	-0.0184641	0.0428732	-0.00143221	0.0195839	-0.165634	0.152611	0.017988	0.0659672	0.0237224	0.140824	0.0411397	0.0700447	0.0350985	-0.0697043	0.0648684	0.0674298	-0.0350959	0.255283	0.0316196	-0.0202436	-0.203261	0.0433354	0.0805097	0.111218	-0.0478791	-0.0774173	-0.212113
419	219	0.0144278	0.0691595	-0.0669563	0.0573038	-0.0445591	-0.0491692	0.0281256	0.069732	0.132297	-0.0349556	0.0215701	0.00967322	0.00642442	-0.150954	0.0800365	-0.00292404	0.0839268	0.0290753	0.111373	0.0219164	0.0736405	0.00173525	-0.0913515	0.0454476	0.0729734	-0.0450208	0.275215	0.00981366	-0.0568248	-0.186173	0.0716854	0.0637326	0.0349668	-0.0321737	-0.0730795	-0.232219
420	220	0.00447951	0.0506158	-0.0681147	0.0204233	-0.0966423	-0.0627271	0.0373898	0.0695095	0.181726	-0.0238616	0.000372644	-0.0198583	0.00825024	-0.127388	0.13352	-0.00399871	0.0647314	0.0496434	0.130009	0.0291191	0.0762412	-0.00212895	-0.103976	0.0162552	0.0745032	-0.0270583	0.250228	0.016197	-0.0628656	-0.163639	0.0858493	0.0766171	-0.0808362	0.019018	-0.091671	-0.194297
421	221	-0.00033475	0.0542115	-0.0829339	0.00868834	-0.10491	-0.069749	0.0573232	0.0232127	0.194595	0.000766638	-0.0377116	-0.0153491	0.027452	-0.117341	0.152867	0.0116596	0.0473084	0.0393942	0.189328	0.0428946	0.0706476	-0.00325837	-0.0417439	0.0333453	0.06975	-0.0294403	0.169536	0.0366211	-0.0298094	-0.148241	0.0643438	0.0635735	-0.118298	-0.074404	-0.100987	-0.144766
422	222	-0.00224625	0.0538367	-0.0601088	0.00307623	-0.100199	-0.0778652	0.096371	0.0396492	0.157794	-0.00454867	-0.0414555	-0.00940267	0.0118717	-0.0806127	0.113167	-0.0253534	0.0647162	0.0229412	0.205517	0.0436519	0.0749047	0.0038591	-0.0234494	0.021624	0.0672948	-0.0524237	0.0850127	0.023433	-0.0184075	-0.159912	0.069301	0.0503889	-0.132575	-0.19201	-0.0637423	-0.155361
423	223	0.00993446	0.0452119	-0.0170504	0.00226259	-0.0594607	-0.0865587	0.125351	0.0537415	0.116018	-0.00155914	-0.0267013	-0.000304487	0.00532898	-0.07711	0.159292	-0.0247893	0.0153664	0.0625757	0.155359	0.0573565	0.0937362	0.0406696	-0.0484571	-0.0197191	0.0448795	-0.0465048	0.00676711	0.00398537	-0.0391404	-0.149899	0.0828744	0.0410164	-0.237924	-0.303996	-0.0544365	-0.153939
424	224	0.00299559	0.0358741	-0.0421117	-0.0162031	-0.0335236	-0.0493008	0.0745622	0.033807	0.0986783	0.0036053	-0.0178642	-0.0052009	0.0217595	-0.0815279	0.197121	-0.0113569	-0.0118774	0.0386274	0.113767	0.0742499	0.079591	0.0530194	-0.0646621	-0.0112668	0.00806103	-0.0549313	-0.0431668	0.028426	-0.00839811	-0.154179	0.0602147	0.0542454	-0.280373	-0.585761	-0.0795349	-0.176009
425	225	0.00686027	0.0480636	-0.0491083	-0.0122882	-0.0597045	-0.0237161	0.03937	0.00450382	0.0468173	-0.0111224	0.0149543	-0.01206	0.0171296	-0.06497	0.221431	-0.018499	0.0449445	0.00629833	0.0787903	0.0694902	0.0824732	0.0678812	-0.0592993	-0.000361257	0.036032	-0.0693519	-0.081755	0.0211949	0.017284	-0.173181	0.0578999	0.0591262	-0.221348	-0.645466	-0.0863907	-0.196638
426	226	0.0330864	0.0722504	-0.0108762	0.0120793	-0.0714245	-0.0361968	0.0238414	-0.00876023	-0.000186094	0.00637823	0.0293011	0.0113824	-0.00426876	-0.0717151	0.260754	-0.0183943	0.0435664	0.0561171	0.0689123	0.0473298	0.0913159	0.0867096	-0.0267299	-0.0273327	0.0671164	-0.0517242	-0.130362	0.00317086	-0.0191199	-0.170048	0.075605	0.0369606	-0.184095	-0.266128	-0.0845661	-0.175944
427	227	0.024335	0.0555905	-0.0245696	0.000555717	-0.0583222	-0.0272049	-0.0637977	-0.00109921	-0.0190774	0.0272191	0.0109574	-0.00944985	-0.0168597	-0.0674804	0.239531	-0.0393898	0.0237126	0.0633848	0.0756784	0.0514141	0.0763468	0.0873962	-0.0259414	-0.0142834	0.0653835	-0.0229587	-0.147117	0.0125213	-0.0373302	-0.163694	0.0528399	0.0408286	-0.167934	-0.0668797	-0.0741313	-0.189074
428	228	0.0166562	0.0330687	-0.018295	0.0363961	-0.0275096	-0.0300937	-0.0839245	-0.0208308	-0.0234674	0.0336898	0.00145445	-0.0248664	-0.0162141	-0.0781554	0.20235	-0.0181043	0.0288924	0.0447277	0.0726015	0.0556227	0.0663143	0.0737845	-0.0572505	-0.00410276	0.0681146	-0.0260868	-0.0861942	-0.00500276	-0.0171131	-0.184325	0.0530534	0.0574314	-0.179886	-0.151747	-0.0628052	-0.213373
429	229	0.0196496	0.032031	0.00316452	0.0538266	-0.00603684	-0.0341996	-0.0102247	-0.0292748	0.00645114	0.073911	-0.0208754	-0.00032276	-0.0106292	-0.0950019	0.162718	-0.002615	-0.00321151	0.0385771	0.0995622	0.0582584	0.0440311	0.0692996	-0.0475679	-0.0165025	0.0371593	-0.0599013	-0.0419555	-0.00706024	0.0134628	-0.217022	0.0817988	0.0579956	-0.231769	-0.194386	-0.0810446	-0.198844
430	230	0.00911559	0.0554556	-0.0230287	0.0246778	-0.00878616	-0.0013828	0.0304884	-0.0142342	-0.0354196	0.0540811	-0.0771472	-0.0109189	-0.0194121	-0.0892981	0.164768	-0.014857	-0.0110032	0.0300754	0.125922	0.0846951	0.0374189	0.0975572	-0.0111271	0.00765842	0.0154677	-0.0490325	-0.102381	-0.00316215	0.0164166	-0.214431	0.0966867	0.049916	-0.271515	-0.169158	-0.072058	-0.199541
431	231	0.0111288	0.0687724	-0.0159525	0.0402353	-0.0196729	0.021492	0.0492969	-0.0088321	-0.0819025	0.0311393	-0.0927131	-0.010704	-0.0470802	-0.122683	0.18675	-0.00613669	0.00944953	0.046758	0.100004	0.0678437	0.0440188	0.113533	-0.0277253	0.0156191	0.0130734	-0.0263806	-0.157786	-0.0213733	0.0157464	-0.224596	0.0973822	0.0659841	-0.284357	-0.2127	-0.0568907	-0.253098
432	232	0.0133628	0.0486898	-0.00832036	0.0206477	-0.0118839	0.0208489	0.0669405	-0.0134599	-0.0227123	0.0737366	-0.0752224	-0.0130382	-0.0570796	-0.13133	0.153631	-0.0286944	-0.00466216	0.0504314	0.109832	0.0407532	0.0450521	0.117106	-0.065153	0.019903	0.0100297	-0.0414749	-0.125043	-0.0267764	0.0347211	-0.235189	0.0676116	0.0996581	-0.304713	-0.459633	-0.0852879	-0.26042
433	233	0.00289307	0.0562921	-0.0398031	-0.00685347	0.0403959	0.0249786	0.0874995	-0.0227412	0.0100254	0.064097	-0.0975832	-0.0431348	-0.0312539	-0.11936	0.172017	-0.0436964	0.00541693	0.0396591	0.178697	0.0439526	0.0486552	0.10513	-0.0734777	0.0326507	0.0170017	-0.0414442	-0.0710947	-0.0284265	0.0196903	-0.235587	0.0772527	0.0940531	-0.30063	-0.635406	-0.0989074	-0.240435
434	234	0.00690336	0.0475409	-0.0275956	0.00793737	0.0350004	0.0376128	0.0973655	-0.0105747	0.0156395	0.0884816	-0.100815	-0.0269521	-0.0129072	-0.146534	0.180945	-0.0116984	0.0219048	0.0378859	0.216928	0.0506061	0.0467109	0.0749854	-0.0794262	0.0355466	0.0388938	-0.0180846	-0.0383045	-0.0197884	0.00166578	-0.261187	0.0703318	0.0743533	-0.219652	-0.536788	-0.0809495	-0.267894
435	235	-0.00682682	0.0213063	0.00181293	0.00900141	-0.014904	0.021909	0.110629	-0.0173593	0.00432191	0.123324	-0.082022	-0.000227504	-0.0102213	-0.117688	0.123642	0.015486	-0.0105718	0.031924	0.220504	0.0487227	0.0542929	0.0780315	-0.0708828	0.0526704	0.0552458	-0.0109982	0.0145125	-0.020722	0.0119738	-0.242787	0.0390009	0.091232	-0.186351	-0.37396	-0.0701997	-0.26642
436	236	-0.0188239	0.0535637	-0.00542904	0.0229543	-0.0035159	-0.00110655	0.139529	-0.0420122	-0.062679	0.0749441	-0.0731794	-0.0196401	0.0103767	-0.084021	0.14139	0.0025002	-0.0134033	0.0177601	0.188299	0.041057	0.0578835	0.08937	-0.0637019	0.0581448	0.0374877	-0.0161059	0.0397931	-0.0383368	0.0120656	-0.239931	0.079549	0.0669904	-0.247625	-0.195575	-0.083173	-0.272816
437	237	0.0127225	0.0787084	-0.0130543	0.0324286	-0.0146218	0.0281081	0.129319	-0.0490645	-0.0693229	0.0953425	-0.0390354	-0.0175062	0.0120181	-0.0850327	0.169974	-0.00118332	0.00416292	0.0127466	0.165837	0.0650884	0.0626224	0.100773	-0.0494091	0.0669212	0.0510391	-0.0129401	0.0357371	-0.042219	0.0080613	-0.276951	0.0813864	0.0469567	-0.251537	-0.0642216	-0.0681467	-0.284062
438	238	0.00594507	0.0506987	0.0118335	0.0237141	0.00553835	0.0635573	0.144464	-0.054813	0.0184889	0.133956	-0.0443576	0.0278927	-0.00217444	-0.0689862	0.178588	0.0202376	0.000803425	0.0390554	0.169246	0.0760139	0.0683973	0.0970749	-0.0196577	0.0605309	0.0715582	-0.00275782	0.0827673	-0.0404894	0.0148269	-0.235822	0.066307	0.0841886	-0.22516	-0.0927757	-0.043154	-0.260485
439	239	-0.0203034	0.0369947	0.0197582	0.0529954	0.0632841	0.0519111	0.165213	-0.0575535	0.108587	0.0725489	-0.0893256	0.0165577	-0.000632265	-0.075543	0.230808	0.0129317	0.00438478	0.0417403	0.161361	0.0419123	0.0495009	0.0834553	-0.0392558	0.0555766	0.0542302	0.0167459	0.0740513	-0.0374096	0.0372286	-0.200301	0.0772612	0.0573022	-0.239969	-0.131257	-0.0497887	-0.279703
440	240	0.00437287	0.0499986	-0.0049496	0.0773111	0.0518383	0.0344977	0.131419	-0.0805581	0.116661	0.0664548	-0.0589863	-0.0213124	-0.0156181	-0.0781056	0.260111	0.035484	-0.00125756	0.0177866	0.133457	0.0377328	0.0335883	0.103486	-0.0477354	0.0933635	0.0608438	0.0117396	0.00743337	-0.0284212	0.0549192	-0.231782	0.0575884	0.052828	-0.252045	-0.222732	-0.0407592	-0.264765
441	241	0.0222157	0.0442505	0.0109194	0.0495921	0.0431507	0.0399376	0.135523	-0.0815778	0.0872633	0.156344	-0.0442242	-0.00553807	-0.0152432	-0.0878085	0.234659	0.0819892	-0.0141724	0.0120107	0.0277468	0.0552486	0.0401449	0.081888	-0.0227994	0.092379	0.0769189	0.00986212	0.000840467	-0.0095358	0.0358758	-0.21504	0.0686567	0.0705471	-0.230657	-0.428278	-0.031761	-0.237051
442	242	0.00331583	0.0355132	0.0264707	0.0363468	0.0101068	0.0319888	0.139393	-0.0643275	0.0666527	0.145815	-0.0770985	0.00187888	-0.00985498	-0.081185	0.157066	0.0726784	-0.0174824	0.0132599	0.00570263	0.0239279	0.0554521	0.0432094	-0.0364303	0.0979814	0.0584744	0.041023	0.00536938	-0.00721406	0.0425764	-0.181198	0.0868613	0.0382249	-0.114572	-0.441098	-0.0304619	-0.28864
443	243	-0.00220517	0.0289084	-0.00631481	0.0652759	-0.0538775	0.0355898	0.155837	-0.0729531	-0.00695751	0.0454519	-0.0283278	-0.00141045	-0.0170837	-0.0437719	0.112629	0.0429518	-0.00139846	0.0315797	0.100838	0.0240528	0.0398091	0.0354777	-0.0544515	0.130373	0.035484	0.0524241	0.0303429	-0.0264044	0.0896253	-0.189396	0.0739119	0.0598575	0.0592077	-0.27133	-0.0190138	-0.276099
444	244	0.00211282	0.0162007	-0.0349032	0.0781317	-0.0878635	0.063304	0.204113	-0.0636367	-0.0279795	0.0251141	-0.010387	-0.0126863	0.0179508	-0.0693532	0.137792	0.015127	-0.0071997	0.0509741	0.116437	0.0578436	0.00903773	0.0210935	-0.0544579	0.108816	0.0319804	0.0541593	0.0473631	-0.0240306	0.0690888	-0.201664	0.0604941	0.0719077	0.159646	-0.178707	0.000186994	-0.232411
445	245	-0.00622853	-4.89081e-05	-0.0519877	0.068642	-0.090142	0.0544862	0.187671	-0.0696795	0.0603931	0.0601426	-0.0386876	-0.0572118	0.0524735	-0.105375	0.135123	0.0130805	-0.0383654	0.0516021	0.149273	0.0264485	0.0286722	0.029541	-0.0345087	0.11014	0.0231046	0.0360147	0.0218217	-0.00255494	0.0222419	-0.220057	0.0664825	0.0725427	0.206932	-0.0704227	-0.00023229	-0.251467
446	246	0.00141344	-0.0138438	-0.0621124	0.0630436	-0.0881224	0.0462171	0.160915	-0.0769566	0.0994107	0.100103	-0.00773473	-0.0661787	0.0461216	-0.113646	0.0997474	0.0164507	-0.0201075	0.0353596	0.16194	0.023408	0.043116	0.0223629	-0.00335155	0.146586	0.0292526	0.0157144	0.0387744	0.00566184	0.0447042	-0.225232	0.0891546	0.0815269	0.314878	0.125015	-0.0257383	-0.235077
447	247	-0.00891988	0.000843752	-0.055644	0.0664266	-0.120324	0.0628857	0.155608	-0.0657421	0.0690033	0.139896	0.00243131	-0.0258371	0.0209452	-0.112004	0.0776594	-0.0132565	-0.002021	0.0309543	0.137913	0.0513145	0.0143293	0.0152596	-0.0131492	0.142094	0.0564176	0.0426851	0.0667894	-0.00623286	0.0620748	-0.198188	0.0860936	0.0521334	0.410903	0.192373	-0.00629989	-0.247757
448	248	-0.0124156	-0.00433074	-0.0458275	0.0684234	-0.131651	0.0599351	0.125836	-0.0565748	0.0487853	0.144796	0.0253909	-0.00345018	0.0108065	-0.112877	0.105127	-0.0202081	0.00862636	0.0543067	0.201616	0.0249302	0.0203782	0.035643	-0.0472594	0.123854	0.0537424	0.0482207	0.151777	0.00173492	0.0580852	-0.175521	0.0849131	0.0545434	0.34152	0.15634	-0.00578064	-0.305515
449	249	0.0294451	-0.0123454	-0.0369431	0.0446198	-0.141629	0.0346281	0.0610386	-0.0269898	0.066428	0.159615	0.0698974	-0.0297606	0.012822	-0.127838	0.158379	-0.015037	0.0362257	0.0485804	0.168723	0.00575392	0.0330767	0.021792	-0.0480092	0.124776	0.0352924	0.0393542	0.2789	0.0205165	0.0640357	-0.18866	0.102743	0.0411341	0.213339	0.0881892	-0.037892	-0.279309
450	250	0.0375681	0.00486252	-0.0445999	0.0393314	-0.178128	0.0194579	0.0530824	-0.031866	0.085422	0.132848	0.0480341	-0.0464698	0.00531307	-0.116392	0.197396	-0.0101641	0.0329069	0.036576	0.0877944	0.024526	0.0202925	0.00905457	-0.0245066	0.137424	0.0384039	0.0576935	0.300599	0.0176024	0.0398921	-0.188285	0.103963	0.0255817	0.157769	-0.099053	-0.0248352	-0.259405
451	251	0.0253597	-0.0156483	-0.0543736	0.051828	-0.184247	0.040363	0.0888265	-0.0374456	0.0398161	0.0253681	-0.0196749	-0.0318185	0.0104822	-0.114987	0.204467	0.0203799	0.0366874	0.0576136	0.130674	0.0437292	0.0258449	0.000302636	-0.0312032	0.144872	0.0474577	0.0448293	0.280349	0.0312639	0.0392155	-0.167469	0.119824	0.0477155	0.130912	-0.0947837	-0.0294505	-0.306564
452	252	0.0190154	-0.0176228	-0.028281	0.0466085	-0.177804	0.0552941	0.0365941	-3.61728e-05	0.0340027	-0.00119641	-0.116123	-0.0525046	0.00699131	-0.119193	0.16925	0.0667695	0.0478844	0.0533453	0.200313	0.0434069	0.0280346	-0.0150389	-0.0495747	0.123625	0.0617545	0.0174837	0.250803	0.0313799	0.0593725	-0.187124	0.126277	0.0172471	0.110169	0.106535	-0.0250181	-0.305992
453	253	0.0112939	0.00875302	-0.0253751	0.050275	-0.183964	0.0521902	0.0321952	-0.00811138	0.0936638	0.0295183	-0.171371	-0.060964	0.00574894	-0.106613	0.178352	0.108895	0.0614196	0.0376063	0.23946	0.0229287	0.0311987	-0.0236153	-0.0516417	0.0914476	0.0688933	0.0254546	0.192351	0.0087207	0.041811	-0.211049	0.0981841	-0.00088911	0.0847344	0.186209	-0.0154648	-0.255051
454	254	0.0180873	-0.00257781	-0.0486436	0.0236939	-0.174396	0.0602004	0.0957877	-0.038266	0.0556325	0.0286927	-0.16086	-0.0166554	0.0199828	-0.128466	0.189133	0.123334	0.0650668	0.0448539	0.282129	0.0107996	0.0253484	-0.0374663	-0.0529507	0.095723	0.0460602	0.0542783	0.138913	0.0203172	0.0619287	-0.208855	0.0958149	0.0235876	0.0370236	0.288139	-0.0611783	-0.254918
455	255	0.022777	-0.0105084	-0.0322974	0.0123942	-0.166346	0.0650406	0.112103	-0.0271222	-0.0504299	0.0115168	-0.148397	-0.00155737	0.020337	-0.14697	0.138911	0.0921917	0.0313207	0.0312492	0.305599	0.0235239	0.00718344	-0.028587	-0.0310847	0.107462	0.0519223	0.0565684	0.0889576	0.0176129	0.082079	-0.200948	0.107991	0.0227415	-0.0446959	0.44885	-0.0521472	-0.298739
456	256	0.0214595	-0.00346139	-0.0263353	0.0400851	-0.160285	0.0643591	0.135206	-0.0208616	-0.102636	-0.0256313	-0.114692	-0.0145067	0.018059	-0.123999	0.152013	0.0360855	0.0433902	0.0305023	0.252202	0.0279995	0.0318255	0.0178229	-0.0290922	0.0977597	0.0401588	0.0398651	0.0401526	0.0062836	0.0512156	-0.209515	0.116258	0.00246502	-0.141778	0.610971	-0.0111694	-0.292182
457	257	0.0230628	-0.00962993	-0.0581975	0.00784172	-0.0872152	0.0660822	0.14389	-0.0193706	-0.0999102	-0.016956	-0.0547355	-0.0218028	0.00687118	-0.114658	0.171768	0.0202378	0.0670791	0.0590393	0.227636	0.00919963	0.0454802	0.0467516	-0.0535271	0.101436	-0.00401489	0.0449552	-0.0158577	0.0216575	0.044357	-0.220359	0.113846	0.00524104	-0.213774	0.697928	-0.0363966	-0.27119
458	258	0.016828	-0.0184271	-0.0787827	-0.0189783	-0.0150497	0.055779	0.141061	0.000129993	-0.112826	0.00699219	-0.00719567	-0.0224188	-0.00153286	-0.115252	0.127442	0.0140656	0.0421498	0.0552825	0.224821	-0.0101386	0.0397925	0.0101629	-0.0430228	0.115542	0.0465732	0.0410151	-0.087287	-0.00257699	0.0570096	-0.203499	0.107267	0.03278	-0.266133	0.494323	-0.0483919	-0.257577
459	259	-0.00529521	-0.0128724	-0.0804155	-0.0250434	-0.00377575	0.0410166	0.120023	0.00468656	-0.11865	0.0148797	0.0147098	-0.00964539	-0.0175919	-0.0934625	0.130699	0.0179342	0.0319309	0.0485237	0.186415	0.00187666	0.0631358	0.00246221	-0.0457309	0.122346	0.0733698	0.0385273	-0.170186	-0.00588841	0.0611954	-0.191154	0.111624	0.0159457	-0.277902	0.299915	-0.0330716	-0.224758
460	260	0.0186297	0.0116402	-0.0667224	-0.0406861	0.00471143	0.039312	0.047194	0.00480494	-0.101182	0.0203058	0.0366837	-0.0166597	-0.0310621	-0.10045	0.133732	0.0319792	0.0462461	0.0417435	0.186791	0.0293531	0.0564183	0.00925839	-0.0593895	0.117969	0.03608	0.0579011	-0.191623	0.0458437	0.0510713	-0.194097	0.0906817	0.0115567	-0.231294	0.440749	-0.0424088	-0.225389
461	261	0.0510567	0.0114286	-0.05059	-0.0104127	-0.00206164	0.0355509	0.00534155	0.0195143	-0.0918192	-0.0337677	0.0390305	-0.0279657	0.000264921	-0.126466	0.0870131	-0.0311588	0.0694826	0.0165072	0.150141	0.0283862	0.0483379	-0.0152219	-0.0450858	0.101568	0.0543398	0.0533826	-0.204454	0.0327956	0.0587565	-0.17874	0.0925744	0.0402589	-0.182776	0.507515	-0.0476621	-0.224336
462	262	0.0219982	-0.0104043	-0.0700173	-0.00858473	-0.00810182	0.0250965	0.00365726	0.0625501	-0.0270257	-0.0828364	-0.00713297	-0.0355272	0.0301592	-0.125974	0.105274	-0.0683345	0.0742295	0.0333908	0.138003	0.0121431	0.0652228	0.0328712	-0.0179408	0.0799809	0.0227843	0.0256628	-0.259411	0.00684391	0.0506935	-0.177024	0.0997459	0.0532024	-0.132135	0.375859	-0.0356808	-0.23077
463	263	0.0163746	0.00994651	-0.112964	-0.0357187	0.00265592	0.00119402	0.014591	0.0859114	0.00947189	-0.0504905	-0.022033	-0.0419163	0.0376815	-0.112849	0.14244	-0.0429155	0.0495961	0.0472361	0.182518	0.0045604	0.0443923	0.0402772	-0.00873793	0.078409	-0.016721	0.044879	-0.245519	0.0151412	0.00881662	-0.234945	0.0754976	0.069442	-0.0490343	0.372035	-0.0274771	-0.247074
464	264	0.030767	0.0324473	-0.131469	-0.010884	-0.0251815	0.00175402	0.0138202	0.0619996	-0.00727713	0.0190367	0.00395257	-0.00664028	0.0187559	-0.110734	0.134799	-0.0590663	0.0437018	0.016809	0.158376	0.0099371	0.0249577	-0.00918634	-0.0401562	0.107221	-0.00667954	0.076675	-0.238339	-0.00355042	0.0234775	-0.273048	0.0802365	0.0387151	0.0249786	0.306305	-0.0218117	-0.225143
465	265	0.0113904	0.0273068	-0.113217	0.0155774	-0.0990858	0.0429228	-0.0316323	0.0850815	0.0580739	0.0259598	0.00261231	0.00363687	0.0105395	-0.11649	0.192724	-0.0720179	0.0597761	0.0198354	0.152299	0.0278496	0.032247	0.0210777	-0.0417874	0.127706	-0.0337082	0.0553959	-0.230388	0.0179452	0.0228316	-0.252973	0.063911	0.0266999	0.0658074	0.169782	-0.0105915	-0.218418
466	266	-0.00386201	0.0142429	-0.110993	-0.00657791	-0.167116	0.0411798	-0.0240488	0.103657	0.144578	-0.0259531	0.0145995	-0.0108222	0.0395482	-0.102713	0.2058	-0.0495414	0.0510878	0.0355091	0.16933	0.0253707	0.0417407	0.0199063	-0.022074	0.117161	-0.0256514	0.0613126	-0.148876	0.0462513	-0.0223165	-0.244861	0.0523718	0.0651372	0.0727187	0.255978	-0.0102573	-0.193386
467	267	0.00466033	-0.00542903	-0.120961	-0.0383748	-0.165028	0.0154357	0.0682159	0.0860426	0.101734	-0.0366026	0.048752	-0.0100094	0.0248883	-0.10024	0.098972	-0.0429223	0.0454519	0.0208723	0.165927	0.00207203	0.0415404	-0.00785739	-0.0564346	0.0879273	0.0264098	0.0736297	-0.10311	0.0124761	-0.0391797	-0.251113	0.0913233	0.0844141	0.0768386	0.342158	-0.00670672	-0.176944
468	268	0.00534934	0.00938313	-0.0784669	-0.0267188	-0.0803502	0.0019752	0.145905	0.102728	-0.026903	-0.0354025	0.0523933	-0.0346941	0.00399601	-0.0944561	0.110116	-0.0719223	0.0669739	0.0296365	0.177201	0.0081789	0.0483855	0.013395	-0.086342	0.0782806	0.0497718	0.0503083	-0.0372262	0.00403471	-0.0547751	-0.247833	0.109595	0.109043	0.0357015	0.261297	0.00437545	-0.199792
469	269	0.0112792	0.0177112	-0.0616057	0.0124166	0.0268136	-0.00678117	0.20343	0.0997111	-0.0216647	-0.0336175	0.0796712	-0.0430938	0.0239093	-0.087996	0.217104	-0.0708286	0.0543305	0.0496201	0.149701	0.0168668	0.0853218	0.000931624	-0.080696	0.096192	0.00770929	0.0430042	0.101622	0.017728	-0.0688387	-0.233733	0.0963266	0.105692	-0.0902293	0.218186	0.00105322	-0.191829
470	270	0.0159086	-0.00538143	-0.0981837	0.0322494	0.0470756	0.00151559	0.253648	0.092928	0.0419143	0.0118899	0.125862	-0.0174546	0.0297471	-0.0954622	0.232079	-0.00448707	0.0401016	0.0192499	0.126667	0.013497	0.0846313	-0.0326679	-0.0679661	0.0897621	0.00830682	0.0352871	0.215398	0.0107617	-0.070753	-0.208474	0.0694959	0.0859104	-0.171684	0.282392	0.0062791	-0.206238
471	271	0.00717905	0.00481172	-0.0898031	0.0150814	0.0170999	-0.0106259	0.274745	0.104702	-0.0223136	0.0362776	0.100923	-0.00617414	0.0407912	-0.0696785	0.211797	0.0466833	0.059726	-0.00620829	0.166158	0.0225777	0.0626096	-0.0237546	-0.0453371	0.0558627	0.0604458	0.0425203	0.239559	0.00690092	-0.0661195	-0.194356	0.0613692	0.0755721	-0.199248	0.228663	0.00961731	-0.219258
472	272	0.0320129	0.013914	-0.0639431	0.00926527	0.0519655	-0.0108192	0.24193	0.106857	-0.0469536	0.0178158	0.0386123	-0.0338067	0.063294	-0.0793627	0.198761	0.0199763	0.0607861	0.0230452	0.178086	0.0172448	0.078096	-0.00745239	-0.0525746	0.0509368	0.00491229	0.0474021	0.18953	0.0148267	-0.0674034	-0.181046	0.0753145	0.0450128	-0.222125	-0.0221511	-0.00295708	-0.209448
473	273	0.0253414	0.00749876	-0.069239	0.0209611	0.0421479	0.0075847	0.16369	0.121661	0.003664	0.00938728	0.00576872	-0.0381799	0.0677253	-0.0894664	0.179597	-0.0439414	0.0448195	0.0435943	0.15527	0.0314779	0.0588981	-0.0246625	-0.073229	0.0649873	-0.00333558	0.00922247	0.153602	0.017678	-0.0817532	-0.166859	0.0901242	0.0579265	-0.229124	-0.187743	-0.0154318	-0.224451
474	274	0.000717971	0.0256093	-0.0932486	0.0176294	-0.0279473	-0.00938	0.103693	0.113408	0.0529893	-0.00124014	-0.0114268	-0.0224603	0.0581158	-0.0752825	0.188654	-0.0368366	0.045503	0.0160273	0.155445	0.0530295	0.0214955	-0.0139616	-0.0509108	0.0581305	0.0510755	-0.00607319	0.130963	0.0129148	-0.0648833	-0.174998	0.113792	0.102438	-0.2549	-0.240269	-0.0183351	-0.200701
475	275	0.00934993	0.0399973	-0.0990573	0.0346051	-0.0499161	-0.0249481	0.0668489	0.0983643	0.131299	0.00968026	-0.0154911	-0.041167	0.0418914	-0.113869	0.191086	0.0267225	0.0540613	-0.0131341	0.14772	0.0249646	0.018243	0.0301646	0.00521969	0.0433852	0.0332534	0.00997736	0.0721575	0.012054	-0.0397422	-0.179735	0.110844	0.0627557	-0.206336	-0.286508	0.00750676	-0.172461
476	276	0.0149758	0.0353068	-0.0733839	0.028254	-0.0325285	-0.0236454	0.0705179	0.108524	0.114523	0.0645787	0.0193902	-0.0337072	0.0366694	-0.12007	0.192875	0.0275748	0.0577557	0.00115891	0.167112	0.024963	-0.000949948	0.0125193	0.0784297	0.0255774	0.0195627	-0.00671106	0.00535767	0.00202144	-0.0597076	-0.197221	0.0896551	0.0210452	-0.0599498	-0.170909	0.0382324	-0.20172
477	277	0.0308131	0.0378956	-0.0654616	0.000573915	0.0028937	-0.00329587	0.120645	0.108676	0.0590296	0.0677438	0.0571737	-0.0354254	0.0445223	-0.0979049	0.192277	-0.0352547	0.0702354	0.020953	0.207981	0.0332345	0.0105134	-0.0210478	0.121869	0.0197126	0.0136559	-0.0238975	-0.030757	0.00248779	-0.0770337	-0.216852	0.113895	0.060638	0.0245799	-0.109128	0.0312046	-0.237203
478	278	0.0174695	0.037749	-0.0439743	0.00580878	-0.00726789	0.0131131	0.151292	0.0907518	0.1048	0.0696377	0.0485759	-0.0593677	0.0545411	-0.116445	0.189597	-0.0422646	0.0456746	0.0266059	0.190664	0.00479357	0.063656	0.00773524	0.126919	0.0361992	0.00880268	-0.0190001	-0.0293889	0.0127991	-0.0734631	-0.195672	0.122626	0.0576821	0.0720706	-0.316219	0.0037262	-0.234736
479	279	0.0118418	0.0117493	-0.0116575	0.00722313	-0.0219854	-0.00874998	0.133082	0.0803172	0.0983212	0.089365	0.0183173	-0.0459841	0.0453321	-0.1489	0.226391	0.0353574	0.0220079	0.0167778	0.170132	0.0246254	0.0539423	0.0280718	0.0914573	0.0485826	0.0201716	-0.0385148	-0.0247392	0.017972	-0.0777166	-0.187403	0.0894178	0.0364487	0.101062	-0.372859	-0.00634324	-0.200062
480	280	0.0328435	0.0125452	-0.00736078	0.0212789	0.0101049	-0.00728869	0.0748209	0.102715	0.00597805	-0.0052356	-0.0286163	-0.0227778	0.0199059	-0.161814	0.210426	0.0386508	0.05923	-0.00221928	0.160548	0.0355317	0.0418738	0.0239387	0.0259356	0.0308842	0.052477	-0.063072	-0.069122	0.0268732	-0.0936413	-0.213583	0.089774	0.061467	0.0767408	-0.202012	-0.00822347	-0.173264
481	281	0.0236198	0.0344449	-0.00994109	0.0383115	0.0371979	0.00853861	0.0209425	0.0966566	-0.0490673	-0.0649887	-0.105929	-0.0105514	0.00162015	-0.150789	0.200321	-0.0486518	0.0629414	0.0149693	0.164911	0.0291741	0.0820586	0.0533768	-0.0205205	0.0199375	0.0519393	-0.0690333	-0.148776	0.0191372	-0.0937223	-0.219945	0.117561	0.0614945	0.122207	-0.110842	-0.00243048	-0.168378
482	282	0.0281875	0.0201946	-0.0468323	0.0502394	0.0386506	-0.00109041	-0.0173245	0.0545376	-0.0481304	-0.00598567	-0.137211	-0.0231935	-0.00496939	-0.13313	0.268105	-0.0763587	0.0562629	0.0245466	0.21587	0.0619262	0.100703	0.070627	-0.0841635	0.0457888	0.0104077	-0.0767373	-0.196225	0.0222332	-0.0563999	-0.196341	0.146595	0.0498727	0.212895	-0.067696	0.0118757	-0.215912
483	283	0.0461178	0.0383468	-0.0562188	0.0716268	-0.0202886	0.0152561	-0.0478009	0.030076	0.00328132	0.0038089	-0.119758	-0.0396385	0.0309532	-0.120101	0.261656	-0.0429626	0.0762342	0.0143487	0.232694	0.0646796	0.104716	0.071704	-0.151646	0.0381437	0.0145794	-0.0783219	-0.214087	0.0388488	-0.0499947	-0.20604	0.137053	0.0554141	0.251811	-0.0747185	-2.64431e-05	-0.251852
484	284	0.0343884	0.0598606	-0.0243703	0.0529917	-0.0686701	0.0271742	-0.046964	0.019586	0.0294948	-0.0185035	-0.0833456	-0.0469504	0.0549939	-0.126142	0.21037	-0.00509948	0.0557717	0.0100374	0.175861	0.064899	0.0816919	0.0781233	-0.186915	0.0334007	0.0452526	-0.0585045	-0.231831	0.0345015	-0.069124	-0.230825	0.107643	0.0526738	0.225629	-0.162757	-0.0135052	-0.220034
485	285	0.01454	0.0308175	-0.0161433	0.018244	-0.0780131	0.00532652	-0.0550883	0.0321861	0.00694115	-0.00105532	0.00708682	-0.0539033	0.0275144	-0.122652	0.228442	0.0388948	0.0375582	-0.0105766	0.13213	0.0718068	0.0474027	0.051837	-0.197778	0.0531708	0.0506484	-0.0619633	-0.210118	0.0268085	-0.0588585	-0.188978	0.109881	0.0603447	0.161772	-0.148832	0.00481169	-0.232549
486	286	0.0320373	0.0361092	-0.0119849	0.00454283	-0.102696	0.021122	-0.0936057	0.0362051	-0.00330304	0.0359441	0.0819191	-0.0159032	0.0208257	-0.131841	0.27741	0.0604732	0.0549472	-0.00247115	0.172718	0.0607441	0.0635372	0.0454232	-0.198484	0.0317097	0.0361644	-0.086663	-0.196563	0.0265285	-0.0398483	-0.158677	0.0961781	0.084928	0.113195	-0.0746754	0.00919036	-0.249159
487	287	0.0555637	0.0508098	-0.0412953	0.01862	-0.0845496	0.0382935	-0.0849171	0.0124951	-0.0411281	0.0372766	0.0848987	0.0257517	0.0242329	-0.149931	0.292809	0.0372321	0.0671359	0.0164747	0.195702	0.067974	0.0548152	0.0713505	-0.194329	0.0159904	0.0373484	-0.0931799	-0.246583	0.0155351	0.000491782	-0.188916	0.0704297	0.077155	0.0267735	-0.0872955	-0.0277466	-0.235604
488	288	0.0638536	0.0465142	-0.049682	0.0486852	-0.0608828	0.0103446	-0.0343656	-0.0123639	-0.0254359	0.00524315	0.0372199	0.00398542	0.0221063	-0.098695	0.254185	0.00189655	0.0454157	0.0110236	0.193856	0.0754371	0.0320231	0.0747694	-0.169419	0.020229	0.0223832	-0.0985375	-0.254167	0.000457937	0.0344043	-0.193113	0.0769926	0.049606	-0.0978703	-0.0182686	-0.0461464	-0.259525
489	289	0.0657703	0.0386863	-0.018137	0.052704	-0.106271	0.0251697	-0.0179411	-0.0251536	0.0598921	0.0302444	-0.0286134	-0.0152191	0.0177675	-0.0747101	0.162888	-0.0412582	0.0217002	0.025244	0.275834	0.0694406	0.0469976	0.0691334	-0.160438	0.0392759	0.0063376	-0.0750587	-0.225266	0.0165793	0.0110955	-0.19534	0.0885081	0.035838	-0.188472	0.169003	-0.0360625	-0.296757
490	290	0.0411228	0.0315811	-0.017518	0.0515863	-0.141609	0.0533488	-0.0212421	-0.0228654	0.0561781	0.0421656	-0.107566	-0.002769	0.00881761	-0.124505	0.0769478	-0.0523808	0.0432892	0.0346229	0.272155	0.0667609	0.0399881	0.0811439	-0.154291	0.050829	0.0209291	-0.0525965	-0.231506	0.0252172	-0.0285169	-0.201265	0.0712797	0.0368357	-0.171718	0.280668	-0.0439421	-0.299929
491	291	0.0289998	0.0447659	-0.019852	0.048137	-0.109301	0.0294457	-0.0536316	-0.0238237	0.0107748	-0.00543247	-0.171083	-0.000522921	-0.00100816	-0.139025	0.0334469	-0.0126007	0.043952	0.0117977	0.167412	0.0699393	0.0381747	0.0843479	-0.143349	0.0345174	0.0272604	-0.0577114	-0.222162	0.0233245	-0.042547	-0.203025	0.0508091	0.0458861	-0.0121639	0.303103	-0.058637	-0.257777
492	292	0.0242003	0.0339206	-0.0286109	0.0420827	-0.0819929	0.0342473	-0.109089	-0.0305831	-0.0122058	-0.0299868	-0.171492	-0.0197553	-0.0293434	-0.12695	0.0111322	0.00822603	0.0162883	-0.000912816	0.152583	0.0656128	0.0640127	0.0603838	-0.138146	0.0402662	0.0447995	-0.0425348	-0.14962	0.0383385	-0.0375803	-0.231815	0.0688103	0.0436801	0.126945	0.164395	-0.0684772	-0.266022
493	293	0.00594306	0.0347608	-0.0110959	0.0574411	-0.0815869	0.0485981	-0.117044	-0.0306124	0.0124939	-0.0507165	-0.169571	-0.0322446	-0.0220693	-0.111692	0.0454713	0.00456547	0.00598888	0.0264132	0.162724	0.0587395	0.0714023	0.0514114	-0.145881	0.0481642	0.040717	-0.0466585	-0.0220548	0.0260286	-0.0150113	-0.221782	0.102549	0.0500889	0.168017	-0.143771	-0.043749	-0.270312
494	294	0.0116321	0.0585269	0.00489382	0.0606753	-0.0811763	0.0423555	-0.0931865	-0.027882	0.0788092	-0.0349067	-0.1621	-0.0241025	0.00467596	-0.092739	0.0687782	-0.0131192	-0.00695842	0.0342425	0.159253	0.0518954	0.0507851	0.0530257	-0.165269	0.0592223	0.0280158	-0.0477782	0.0814136	0.0266331	0.016916	-0.210005	0.0885369	0.0671666	0.170889	-0.354252	-2.14196e-05	-0.238746
495	295	0.0184892	0.0428124	-0.051065	0.0500068	-0.109165	0.0548253	-0.0317592	-0.0360108	0.0451946	-0.00023823	-0.125285	-0.0132323	-0.00388717	-0.084053	0.0656389	-0.0183958	0.00217789	0.0201608	0.144452	0.05618	0.0359495	0.0622681	-0.156153	0.0695661	0.0338797	-0.0291703	0.14753	0.0372404	0.0101964	-0.217049	0.0711183	0.0736275	0.172945	-0.359739	0.00149408	-0.256457
496	296	0.000390474	0.0286072	-0.06514	0.0361474	-0.119168	0.0321684	0.0620269	-0.0402343	-0.0150411	-0.0183519	-0.0670252	0.00840743	-0.0146897	-0.0793744	0.102871	-0.0100119	0.0111185	0.0361112	0.134002	0.0673864	0.0529859	0.0726129	-0.192082	0.0558459	0.0102771	-0.0329014	0.254321	0.0089201	-0.00624247	-0.194278	0.0883275	0.0613921	0.263624	-0.233801	-0.0189604	-0.261458
497	297	-0.00484944	0.0293503	-0.0210022	0.0183495	-0.115293	0.00509995	0.108037	-0.0284717	0.0140811	-0.00731459	-0.00845778	0.00302112	-0.0264292	-0.0967537	0.100122	-0.0339129	0.00274534	0.0283338	0.160675	0.0588596	0.0772771	0.0362974	-0.214085	0.0689046	0.00417055	-0.0125466	0.357189	0.0127394	0.0243882	-0.178209	0.0643392	0.0491376	0.289339	-0.242995	-0.0460953	-0.295272
498	298	0.0109149	0.0202672	-0.0185253	0.0401898	-0.143443	0.0434945	0.158014	0.00070246	0.0317737	0.0572031	-0.0100269	-0.00974713	-0.0143847	-0.088831	0.125663	-0.0340295	0.00726882	0.0259029	0.135346	0.0609282	0.0827572	0.00779768	-0.179796	0.0842816	0.0189087	0.00197082	0.368847	0.046095	0.0386606	-0.195291	0.0365853	0.0472489	0.203354	-0.421959	-0.0863373	-0.310629
499	299	-0.0109487	0.024435	-0.0349923	0.0660956	-0.143459	0.0701024	0.262583	0.0329232	0.0456605	0.0845564	0.014017	0.00569155	0.00693745	-0.0646005	0.202003	-0.00486771	-0.00127387	0.0537304	0.111021	0.0629088	0.0597208	0.0339793	-0.163341	0.0731619	0.0142159	-0.00516422	0.346	0.0445988	0.0305397	-0.225286	0.0636011	0.0344911	0.224874	-0.374206	-0.106713	-0.278857
500	300	-0.0471234	0.0465505	-0.0352786	0.0381231	-0.114391	0.0436513	0.326291	0.0249596	0.0662224	0.0387108	0.0119608	-0.00542282	-0.00767598	-0.0754083	0.176331	0.0108534	-0.0103856	0.0493271	0.152964	0.0516417	0.0431526	0.0540171	-0.057517	0.0641991	0.0185525	0.00356529	0.299541	0.0427354	0.0375151	-0.207234	0.0772478	0.0454702	0.215056	-0.163576	-0.0907075	-0.298667
501	301	-0.0263859	0.0289366	-0.0396049	0.0307258	-0.106848	0.0317766	0.341286	-0.000391499	0.0315591	0.0180275	-0.0854046	-0.0196257	-0.013452	-0.0651406	0.154113	0.0447083	0.0077947	0.0451299	0.186266	0.0733827	0.0525841	0.0657753	0.0367433	0.0668165	0.0584131	-0.00842151	0.184427	0.0548434	0.0398493	-0.207356	0.0733091	0.0510466	0.1377	-0.0497301	-0.0836246	-0.278972
502	302	-0.00289305	0.0028308	-0.0621826	0.0504242	-0.110302	0.0273566	0.33706	-0.000658404	0.0178051	0.0576966	-0.0923926	-0.0357492	-0.00443885	-0.0561591	0.22693	0.0666366	0.0042019	0.0479106	0.17293	0.0813061	0.0551236	0.0881902	0.0240979	0.0795505	0.111349	-0.00590946	0.0419317	0.0346445	0.0421869	-0.248627	0.0839748	0.0321767	0.0999738	-0.0539812	-0.0692693	-0.260819
503	303	-0.00579948	0.0275412	-0.0633792	0.0445514	-0.0753175	-0.00203842	0.266755	0.0062689	0.0453364	0.0519784	-0.0563155	-0.0496473	5.30751e-05	-0.0677369	0.225321	0.0725696	-0.00546848	0.0479568	0.166055	0.0395249	0.0449363	0.0702572	0.042468	0.0655082	0.0986527	0.0168947	-0.124102	0.013309	0.026474	-0.240617	0.0705539	0.0493896	0.00947531	-0.0715816	-0.0560886	-0.303921
504	304	0.00647026	0.0258714	-0.0327972	0.053963	-0.0345518	-0.0147469	0.176772	0.0152048	0.0128614	0.00797916	-0.0384135	-0.0356548	0.00497551	-0.0575199	0.17327	0.098102	0.0270609	0.0626513	0.216587	0.0365284	0.0437336	0.0377804	0.0435766	0.0589718	0.050358	-0.000392761	-0.263805	0.0353735	0.0253869	-0.225103	0.0708611	0.0534283	-0.036196	-0.00792087	-0.0926057	-0.304125
505	305	-0.00293949	0.009568	-0.0516199	0.061013	-0.0296011	0.0124408	0.116687	0.044516	-0.0342581	-0.00766938	0.0291215	-0.0486281	0.0128419	-0.0711446	0.198041	0.0862525	0.0306434	0.0555705	0.252968	0.0593049	0.0786485	0.036033	-0.00920816	0.0939105	0.0605617	-0.0233808	-0.373566	0.0391146	0.0587704	-0.231301	0.0846383	0.0446624	0.0117843	-0.0356076	-0.0926937	-0.28591
506	306	-0.0391475	0.0271317	-0.0603758	0.0331108	-0.0532153	0.0441121	0.0845203	0.0493951	0.00777908	-0.022697	0.0470609	-0.0477708	0.0187213	-0.106903	0.197147	0.0339445	0.0305333	0.0467568	0.242376	0.0421527	0.0775149	0.0556164	-0.0340318	0.0783502	0.0775626	-0.012849	-0.477182	0.0073447	0.0526369	-0.228929	0.0444087	0.0548576	0.0901313	-0.156925	-0.0696786	-0.303603
507	307	-0.0281364	0.0145619	-0.0273386	0.0046209	-0.0893414	0.0160287	0.112221	0.0248274	0.0230513	-0.015324	0.0365359	-0.00760645	0.0172202	-0.116114	0.112011	0.0124844	0.0512964	0.0614349	0.246386	0.0322549	0.0315332	0.0564836	0.00112438	0.0471226	0.062094	0.00643077	-0.450455	0.0226576	0.0313174	-0.199888	0.0223435	0.045592	0.175244	-0.289228	-0.0786213	-0.30928
508	308	-0.004385	-0.00693166	-0.0503717	0.0117561	-0.0757328	-0.00958061	0.152776	0.0366021	-0.0197345	0.0527319	0.0343765	-0.00424098	0.0133744	-0.120132	0.0258933	0.0400354	0.0244419	0.0577909	0.2767	0.0367211	0.0454552	0.015549	0.0939457	0.0726979	0.0520852	0.00334053	-0.344852	0.0508586	0.0164425	-0.182134	0.0377354	0.0503001	0.195641	-0.439495	-0.0688056	-0.304186
509	309	-0.0203751	0.0284491	-0.0553207	0.0439497	-0.0655613	0.00522768	0.14315	0.0468351	-0.0127271	0.107059	-0.00997628	-0.0150384	-0.00984598	-0.090177	0.0607034	0.0559862	0.00311097	0.0573652	0.251482	0.0362564	0.063302	0.00577593	0.171832	0.0593828	0.0624851	-0.00412865	-0.22515	0.0222181	-0.0106467	-0.184027	0.0393624	0.0619544	0.225948	-0.439409	-0.0633388	-0.307745
510	310	-0.0112698	0.0467688	-0.0289527	0.0484755	-0.080753	-0.0117807	0.106376	0.0240727	0.000299631	0.116826	-0.0494185	-0.0132519	-0.0165902	-0.0649356	0.158736	0.0501554	0.0143954	0.0677654	0.166779	0.0349017	0.0674953	0.0244725	0.149558	0.0297325	0.0727987	0.0030764	-0.0262261	0.0120172	-0.00775044	-0.151925	0.0374922	0.0468682	0.267894	-0.268963	-0.0917819	-0.269907
511	311	0.00360339	0.0229253	-0.0279728	0.0342388	-0.058253	-0.00354193	0.0859403	0.0254824	0.0351775	0.0636328	-0.0789294	-0.020185	0.0181045	-0.103231	0.171595	0.0972624	0.0402811	0.0779867	0.113643	0.0229203	0.0794041	0.0315548	0.0722303	0.0371303	0.0664951	0.0085164	0.139774	0.0260914	-0.00027209	-0.128162	0.0538158	0.0456203	0.242021	-0.174405	-0.0886202	-0.25002
512	312	-0.0103207	0.0317685	-0.0307876	0.0406964	-0.0440801	0.00697378	0.0906427	0.0459646	0.0689385	-0.021611	-0.117213	-0.0181947	0.0224792	-0.0892484	0.203628	0.125632	0.0461593	0.106744	0.0783672	0.0134795	0.0559366	0.0198902	0.0209195	0.0394408	0.0861151	0.0210022	0.232477	0.0182449	0.0114194	-0.145226	0.091997	0.0481524	0.256595	-0.248651	-0.0469885	-0.274545
513	313	0.0010489	0.0301749	-0.0445209	0.0400074	-0.0190373	-0.0243028	0.0561669	0.0437154	0.0512844	-0.00738746	-0.126716	-0.0296234	0.00169216	-0.0589969	0.247086	0.0636867	0.00376727	0.0973172	0.06757	0.0136083	0.0424017	0.0151844	-0.0349379	0.0459546	0.0950113	0.0297141	0.306055	0.0222593	0.0266062	-0.165387	0.111692	0.0311183	0.289539	-0.262566	-0.0568484	-0.250792
514	314	0.0204994	0.0195265	-0.0474232	0.0011511	0.0223766	-0.0336326	-0.0158058	0.0527968	0.0741682	0.0424446	-0.100623	-0.0570389	0.0220017	-0.0871632	0.200585	0.0213826	0.00233741	0.0651483	0.104829	0.0211026	0.0508267	0.0355953	-0.13277	0.0236283	0.0750333	0.0198469	0.341895	0.0279667	-0.00687274	-0.159976	0.0989042	0.0279813	0.250357	-0.0459171	-0.0717469	-0.227663
515	315	0.0283624	0.037645	-0.0296793	-0.000889494	0.0169571	-0.0280118	-0.0608666	0.0640231	0.0800126	0.0293259	-0.0793053	-0.0552294	0.0339046	-0.0986381	0.144217	0.0251482	0.037362	0.0758064	0.172977	0.0163106	0.0651811	0.0262429	-0.204467	0.0185068	0.0850675	0.0175828	0.38805	0.038759	-0.0139384	-0.159836	0.0826117	0.0310496	0.201475	0.25096	-0.0406401	-0.216505
516	316	0.0203226	0.0350768	-0.0105439	0.0389127	-0.0191033	0.00283816	-0.0947349	0.0543754	0.0145039	0.00804814	-0.0565268	-0.0363008	0.0165324	-0.108517	0.135481	0.00620245	0.0294123	0.0840257	0.215905	-0.00349899	0.0442428	0.0366545	-0.161003	0.045988	0.0935814	0.0218133	0.406648	0.0441483	0.00116896	-0.191549	0.0938633	0.0417016	0.154972	0.40979	-0.0243697	-0.194883
517	317	-0.000584782	0.0352301	-0.0194906	0.0357822	-0.0863886	-0.00202786	-0.0917087	0.0654858	-0.0173131	0.028223	-0.013001	-0.0267596	0.0327096	-0.110057	0.168584	-0.01309	0.0324387	0.0797429	0.152866	-0.00991998	0.00381791	0.0552685	-0.0301226	0.0317011	0.092521	0.0284166	0.375754	0.0163775	-0.0334862	-0.197427	0.0829412	0.0813384	0.0505409	0.494215	-0.0377221	-0.216007
518	318	0.0089771	0.0506444	-0.0348973	0.0117722	-0.112292	-0.0561754	-0.0448042	0.0504832	-0.0357291	0.0489638	0.0162426	-0.0302158	0.0277384	-0.0936267	0.181833	-0.020939	0.0505385	0.0863733	0.0991392	0.00543462	0.0226187	0.0561946	0.119932	0.0400473	0.0696306	0.0460221	0.355906	0.00692641	-0.0444057	-0.186586	0.0712975	0.0877256	-0.144832	0.601013	-0.0498688	-0.209655
519	319	0.0196832	0.0493178	-0.0187497	-0.017951	-0.0524937	-0.0527212	-0.0184665	0.0147723	-0.129388	0.00396727	0.00700567	-0.0331161	-0.00267478	-0.10853	0.169307	-0.0370298	0.0368793	0.065885	0.122937	0.0326906	0.0359774	0.0835402	0.242901	0.0644111	0.0177639	0.0489608	0.302066	0.00820903	-0.0149563	-0.210163	0.115999	0.0712473	-0.305781	0.519389	-0.0278841	-0.195944
520	320	0.0251345	0.0464577	-0.0218451	-0.0195651	-0.0558323	-0.0275116	0.00978477	0.00648993	-0.191109	-0.00622727	-0.00259942	-0.0343751	0.0125733	-0.126211	0.20292	-0.0231279	0.0346879	0.053726	0.168746	0.0415214	0.0367265	0.0787373	0.231876	0.0721064	-0.0263469	0.034335	0.237021	0.00315807	-0.0183651	-0.218491	0.107325	0.0805049	-0.382969	0.197933	-0.0291861	-0.228453
521	321	0.0465245	0.0598547	-0.0513377	0.0278228	-0.0748696	-0.0116236	0.0737172	0.00607031	-0.136847	0.0225395	0.0297033	-0.0228812	0.0341845	-0.12463	0.233473	0.0098319	0.0340961	0.0852995	0.240894	0.0440388	0.052414	0.0581287	0.119064	0.0748716	-0.0312366	0.0426681	0.196473	0.0061724	-0.0354016	-0.191623	0.0976128	0.0814103	-0.526949	-0.0900067	-0.0389244	-0.21925
522	322	0.0365607	0.0792028	-0.0604159	0.0363427	-0.0385389	-0.0111258	0.117535	0.0191185	-0.079372	0.00255747	0.0190798	-0.00264533	0.0419219	-0.1219	0.180642	0.0092633	0.0242796	0.0630431	0.272408	0.0512154	0.0389972	0.0546881	0.0413355	0.0527325	0.0106369	0.0456548	0.159302	0.00782723	-0.0399817	-0.201007	0.111	0.0746643	-0.656006	-0.176462	-0.0101395	-0.213171
523	323	0.00987612	0.0720397	-0.05932	0.0023805	-0.0447432	-0.0292787	0.11605	0.0181772	-0.0175116	0.012577	-0.0418436	-0.0270526	0.0407264	-0.114409	0.125488	-0.000954939	0.0262321	0.0343359	0.26493	0.0496949	0.025772	0.0546754	-0.069266	0.0479656	0.00534867	0.0366152	0.091044	0.00790846	-0.0365104	-0.229864	0.0850192	0.056601	-0.685686	0.0119518	-0.0102228	-0.238155
524	324	0.0114115	0.0535387	-0.0516084	-0.0305311	-0.0160712	-0.00262663	0.121244	0.0106298	0.0787009	0.0105522	-0.0279341	-0.044984	0.00540548	-0.110692	0.136566	0.0208876	0.0277292	0.0812557	0.270449	0.0423464	0.0405915	0.0400768	-0.207753	0.0594721	-0.0170885	0.0648433	-0.0237725	-0.0100095	-0.0143141	-0.232427	0.105196	0.0485656	-0.731824	0.237848	-0.0077481	-0.239454
525	325	0.0386903	0.0589453	-0.042227	-0.0348133	-0.0126586	0.023792	0.121973	0.0225447	0.0995629	0.00794598	-0.00154116	-0.0127485	-0.0223337	-0.133342	0.184386	0.0224038	0.0310945	0.0917557	0.252583	0.0252636	0.0532312	0.0104388	-0.239995	0.0640993	-0.00176393	0.0724022	-0.117593	-0.0209498	-0.0136959	-0.245404	0.099454	0.0434646	-0.746124	0.0613824	-0.00205957	-0.255998
526	326	0.0628445	0.0527979	-0.0482539	-0.0137575	-0.119312	0.00680296	0.0889911	0.0167396	0.0755993	0.0776294	-0.0146587	-0.00138108	0.0128892	-0.14383	0.2118	-0.00768386	0.0233841	0.0586225	0.19828	0.018786	0.0291396	0.0299667	-0.175333	0.0712392	-0.0166879	0.0587034	-0.180187	-0.0210145	-0.00658788	-0.249498	0.072474	0.0247299	-0.665403	-0.223446	-0.0127167	-0.276843
527	327	0.0541814	0.0390923	-0.0467368	-0.0380008	-0.143972	0.00426547	0.0600105	0.00480474	0.080041	0.0928307	0.012777	-0.0119252	0.0311017	-0.115524	0.151778	-0.0133103	0.00957985	0.0451023	0.140781	0.0126062	0.0133118	0.0655007	-0.0321196	0.0754639	-0.0435473	0.0951059	-0.220776	-0.0308479	-0.00244517	-0.224593	0.0980009	0.0512439	-0.543547	-0.157348	-0.00398822	-0.247154
528	328	0.0385563	0.0598994	-0.0533253	-0.0683168	-0.100712	0.0149001	0.0719376	0.0161103	0.0413351	0.0677993	0.0403664	-0.00604445	-0.00789957	-0.116288	0.113159	-0.016754	0.00274625	0.0329999	0.133267	0.0150364	0.0329961	0.0741426	0.137075	0.0898543	-0.0691575	0.107989	-0.255646	-0.0338935	-0.0287521	-0.219905	0.105683	0.0510441	-0.419438	0.104231	-0.0184091	-0.195748
529	329	0.0358552	0.0731758	-0.0530069	-0.030175	-0.0996594	0.0202497	0.139184	0.00724702	-0.028757	0.0605285	0.0371994	0.00541593	-0.0106278	-0.125677	0.134337	-0.0200285	0.0228879	0.0339399	0.161936	0.024105	0.0416891	0.0692053	0.242275	0.101246	-0.0560737	0.0680098	-0.277373	-0.0319545	0.00154118	-0.234188	0.116865	0.0253107	-0.290643	0.166666	-0.0222133	-0.181209
530	330	0.0334855	0.0505927	-0.0437632	0.00858652	-0.0952008	0.0282948	0.221004	-0.0145103	-0.0739098	0.0665333	0.0409637	0.0107786	0.00369631	-0.0972657	0.136315	-0.0236057	0.0442291	0.0499971	0.196012	0.00924506	0.0490569	0.0417983	0.278395	0.0804426	-0.00807958	0.0678394	-0.256334	-0.00567103	0.0256304	-0.223196	0.112545	0.0556209	-0.106904	-0.201076	0.00137234	-0.17923
531	331	0.0336148	0.032625	-0.0310048	0.00115636	-0.0801086	0.00810914	0.273073	-0.0179834	-0.0790876	0.102524	0.0334375	0.00322077	-0.0153615	-0.104799	0.1761	-0.0489211	0.0157337	0.040924	0.217017	0.0209111	0.0744687	0.033442	0.307563	0.0838098	-0.0184839	0.0878935	-0.243279	0.00733443	0.0118195	-0.210163	0.0948345	0.0647646	0.0377191	-0.623804	-0.00516801	-0.197483
532	332	0.032291	0.041755	-0.00107202	0.00151161	-0.0410103	-0.0174583	0.311192	-0.0261728	-0.0325769	0.0537758	0.0544073	-0.0140866	-0.0046489	-0.10675	0.20129	-0.0665222	0.012972	0.0176581	0.191085	0.0355078	0.0836136	0.046538	0.314895	0.116188	-0.0127395	0.0752157	-0.271414	-0.0245088	0.0204689	-0.213299	0.120876	0.0379707	0.0607877	-0.69275	-0.00668861	-0.227692
533	333	0.0354288	0.0472818	-0.0390482	0.0137953	0.00195094	-0.0168839	0.2931	-0.00122827	-0.00697402	-0.0209068	0.101185	-0.0123436	0.0350353	-0.0626313	0.203163	-0.0497825	0.0233274	0.0184211	0.171661	0.0292888	0.0682928	0.0508277	0.187067	0.0891126	0.0247292	0.056033	-0.324217	-0.0191116	0.0200098	-0.197579	0.12027	0.0331921	0.100708	-0.507759	-0.00232136	-0.189471
534	334	0.0472245	0.0382286	-0.0937105	0.0107767	-0.00646057	-0.00589378	0.207263	0.0314105	-0.0260227	0.00233787	0.0842691	0.00179277	0.0480126	-0.0816487	0.216486	-0.00877897	0.0112229	0.0177172	0.149024	0.0296451	0.093076	0.0610193	0.0283112	0.0739434	-0.00551245	0.0574228	-0.316204	0.00989263	0.00644447	-0.198333	0.0912538	0.0547638	0.190228	-0.357213	-0.0174069	-0.185728
535	335	0.0482111	0.0189766	-0.0905557	0.00428752	-0.0250609	0.0173463	0.158239	0.0319677	-0.00682579	0.00360926	0.0709642	-0.00629859	0.0493959	-0.112441	0.198291	0.0162043	0.0393544	0.00570381	0.135075	0.000859669	0.0998922	0.0593723	-0.0385055	0.111807	-0.0232151	0.072249	-0.269627	-0.00422568	-0.0244437	-0.21896	0.0859055	0.0689474	0.257949	-0.322936	-0.0161081	-0.216839
536	336	0.045098	0.00731262	-0.0738861	0.00338405	-0.0740844	0.0117463	0.140666	0.0390253	0.0338471	-0.0158463	0.105577	-0.0126935	0.0550228	-0.0894104	0.215145	0.0218118	0.0512717	-0.00251596	0.193015	-0.00372508	0.0569873	0.0172819	-0.0709678	0.116105	0.0128092	0.0614262	-0.264481	-0.00557836	-0.0354392	-0.204004	0.0886179	0.0666169	0.28475	-0.182877	-0.00540426	-0.195935
537	337	0.0454154	0.0307195	-0.0617712	0.0212705	-0.103018	-0.0025347	0.0985782	0.0391007	0.00661813	0.00852803	0.11778	0.00898512	0.0546426	-0.0795057	0.199488	0.0393308	0.0434639	0.00167862	0.202583	0.033322	0.0674691	-0.013032	-0.0928491	0.117436	0.0257409	0.0496261	-0.24201	0.0188895	-0.00504772	-0.189327	0.0887481	0.0606993	0.263859	0.0310247	-0.00555865	-0.22968
538	338	0.0313916	0.0293227	-0.0629192	0.0324335	-0.021503	0.0199865	0.0621312	0.0272006	0.00219969	0.00484259	0.152334	0.0128688	0.0433419	-0.0691573	0.170571	0.0514706	0.0589147	0.011031	0.136263	0.0415242	0.0702155	0.00678616	-0.0940174	0.126265	0.0127309	0.0472751	-0.175312	0.0107883	0.0193306	-0.222972	0.11059	0.0591435	0.244495	0.242714	-0.0245902	-0.252283
539	339	0.0350728	0.0131451	-0.049519	0.0406256	-0.000577309	0.0178422	0.0414697	0.0220914	0.0670467	-0.0232332	0.199601	-0.013313	0.0396803	-0.0840782	0.192162	0.0107268	0.063241	-0.0182382	0.0657718	0.0362152	0.057651	0.00459852	-0.036418	0.119701	0.0183568	0.0305638	-0.0475575	0.000556963	0.017799	-0.237549	0.120108	0.064558	0.288293	0.452224	-0.0521251	-0.189998
540	340	0.0546486	0.0323916	-0.0452498	0.0588474	-0.0492414	-0.0103053	0.0193803	0.0303113	0.0803362	-0.0228957	0.132671	-0.0331326	0.0420933	-0.116887	0.146416	-0.038111	0.0449121	-0.0167526	0.0470945	0.0273674	0.055698	-0.0125564	0.0401795	0.118062	0.048727	0.013032	0.0830704	0.00303559	-0.0106793	-0.201195	0.0770764	0.0390871	0.347508	0.48943	-0.0545291	-0.175667
541	341	0.042164	0.0505125	-0.0602254	0.0320559	-0.0558245	0.00913857	-0.0181068	0.0277235	0.0754897	0.000659317	0.0117541	-0.0445067	0.0409563	-0.105549	0.136285	-0.0466782	0.0309222	0.0207219	0.120632	0.0267686	0.0345471	-0.00360422	0.0615719	0.138523	0.045609	-0.0195802	0.154842	-0.0171889	-0.00154919	-0.196717	0.0952425	0.0266528	0.334161	0.404205	-0.065658	-0.21864
542	342	0.0484084	0.0443782	-0.0654134	0.0244503	-0.087883	0.0443098	-0.0414157	0.0266341	0.0517948	0.0295704	-0.0516367	-0.0408928	0.0591379	-0.111851	0.164077	-0.0610968	0.0585494	0.0101037	0.186602	0.0295983	0.0508531	0.00504793	0.00443435	0.15986	0.0356164	-0.00783845	0.214662	-0.0205411	0.0147072	-0.205801	0.14847	0.0714695	0.259756	0.311568	-0.0550882	-0.235682
543	343	0.0604025	0.0186137	-0.0769045	0.0548937	-0.116597	0.0375961	0.0213576	0.0341005	0.0112456	0.0207455	-0.0714745	-0.031504	0.0659482	-0.107863	0.181528	-0.0389241	0.0627997	0.0120166	0.209522	0.0122152	0.0525813	0.00499286	-0.104446	0.131191	0.0467303	0.0288229	0.201554	0.0148931	0.0107453	-0.21216	0.151673	0.0949363	0.140051	0.345441	-0.00637865	-0.230122
544	344	0.0385172	0.0256688	-0.0673104	0.0525988	-0.109162	0.0403315	0.113113	0.0481487	0.0333359	-0.00778135	-0.0363913	-0.0422001	0.0641541	-0.0790586	0.236331	0.0209894	0.0286148	0.0108871	0.204503	0.0155972	0.0452545	-0.00743882	-0.143614	0.122491	0.0529397	-0.0106316	0.134353	0.0343844	0.0537469	-0.220551	0.148526	0.0847439	0.0274695	0.488192	-0.0309144	-0.242305
545	345	0.0227886	0.030486	-0.0366395	0.0632791	-0.122713	0.0467707	0.130878	0.0897731	0.017376	-0.00835964	-0.00790694	-0.0589214	0.0506631	-0.0946375	0.180887	0.0276265	0.0394954	0.00363231	0.160631	0.035132	0.0808227	0.00733955	-0.161142	0.148874	0.0842054	-0.0399751	0.123487	0.0255304	0.0420006	-0.184938	0.107904	0.0743844	0.0064679	0.419639	-0.0646783	-0.248182
546	346	0.0175086	0.0065832	-0.0339253	0.0824616	-0.16334	0.0336063	0.137741	0.087832	-0.000647961	-0.0536111	-0.0370883	-0.0395419	0.0110023	-0.101571	0.11012	0.053311	0.0709355	0.0286741	0.121315	0.0368416	0.0906035	0.0280936	-0.288387	0.123396	0.0772116	-0.0342976	0.132295	0.0177794	-0.000120795	-0.176288	0.107216	0.0602237	0.0413139	0.197037	-0.031475	-0.239707
547	347	0.036566	0.0365959	-0.057008	0.0907855	-0.168751	0.0458098	0.16915	0.0671715	0.0594875	-0.100052	-0.053014	-0.00729595	0.0318153	-0.0810586	0.160349	0.0916323	0.0568755	0.00585796	0.123893	0.0357548	0.0844841	0.0300459	-0.376741	0.0861123	0.0568008	-0.047317	0.106987	0.0107294	0.0252374	-0.195162	0.136042	0.0591262	0.080692	0.0496614	-0.019083	-0.250457
548	348	0.0437497	0.040113	-0.0705304	0.103403	-0.11437	0.0462169	0.165211	0.0626332	0.0712717	-0.0481751	-0.0807677	-0.02081	0.0711021	-0.0702107	0.163171	0.045541	0.0275256	-0.00597571	0.11862	0.0300624	0.0866559	0.0495748	-0.31505	0.0874351	0.109761	-0.0535299	0.0649284	-0.000988279	0.0262719	-0.192065	0.111757	0.0522281	0.14957	0.118251	-0.0393128	-0.22913
549	349	0.0240384	-0.000473151	-0.0637236	0.104496	-0.0564411	0.0217758	0.161236	0.0391851	0.0176736	0.0272318	-0.115454	-0.0242705	0.0633651	-0.0787086	0.11329	0.00683734	0.0257052	0.0469475	0.0851262	0.0291148	0.0692555	0.0480047	-0.246094	0.101851	0.106491	-0.080264	0.0366449	-0.0169438	0.0268595	-0.193377	0.147309	0.0328516	0.261714	0.348988	-0.0471802	-0.210936
550	350	0.0173929	0.0215425	-0.0377189	0.100196	-0.0291562	0.0169149	0.171576	0.0403735	-0.0200842	0.0685868	-0.0916177	-0.00320623	0.0653473	-0.0957403	0.137972	0.0222682	0.0184632	0.058806	0.154039	0.0618951	0.0442732	0.0329603	-0.194369	0.0900842	0.0559245	-0.0945578	0.0391846	-0.0140469	0.0426066	-0.185642	0.164093	0.0406887	0.353528	0.270929	-0.0138066	-0.254993
551	351	0.000812365	0.0244724	-0.0298343	0.0923935	0.01771	0.0231328	0.134816	0.0397713	-0.00700094	0.0594794	-0.0718224	-0.0181483	0.0574864	-0.0881906	0.146949	0.0335735	0.0369684	0.0139197	0.290068	0.0628426	0.0366407	0.00989262	-0.12745	0.0657941	0.0737163	-0.0679615	0.0659841	0.029185	0.0206258	-0.189	0.108417	0.0486772	0.444501	-0.0731189	0.0120204	-0.274923
552	352	-0.013824	0.000876683	-0.0637979	0.0787516	0.0606098	0.0429215	0.0930631	0.0232685	0.00266601	0.0367289	-0.0702853	-0.0352605	0.0351578	-0.0625713	0.0895239	0.017359	0.0660944	-0.00573825	0.315857	0.0291138	0.0515246	-0.0134973	-0.108514	0.0620539	0.0609452	-0.0661654	0.0486879	0.0446471	0.0169112	-0.205984	0.0952771	0.0452959	0.521198	-0.313071	-0.00424751	-0.24366
553	353	-0.0163579	0.012375	-0.0601466	0.0556925	0.0028878	0.0585646	0.076757	0.021895	-0.0136793	0.0523413	-0.0261366	-0.0407442	0.0546712	-0.0578003	0.110295	-0.00303842	0.0380662	0.014913	0.221174	0.0468424	0.0527889	0.0123265	-0.114092	0.0593175	0.0292204	-0.0546473	-0.00127132	0.0314162	0.0364755	-0.192855	0.0918278	0.061508	0.469395	-0.547191	-0.00590849	-0.198381
554	354	-0.0402416	0.00361107	-0.0403355	0.0383218	-0.057559	0.0497881	0.0462774	0.0114061	0.0316724	0.0455091	0.048471	-0.0527729	0.0725833	-0.0857042	0.169919	0.00790307	0.0243719	0.00772886	0.164899	0.0610079	0.0475703	0.023226	-0.122097	0.0536363	0.0547969	-0.0517108	-0.017094	0.0384127	0.0248373	-0.16179	0.0897762	0.0725824	0.354412	-0.601725	-0.0148715	-0.214102
555	355	-0.0337077	-0.000766879	-0.0617279	0.0452838	-0.0741007	0.0513727	0.0659404	-0.0111948	0.0864695	-0.0069098	0.0961177	-0.0348032	0.0448096	-0.0919612	0.204906	0.0350629	0.0404291	-0.000795112	0.211808	0.0394307	0.072926	0.0115184	-0.156166	0.0510618	0.0354936	-0.0805337	-0.0683831	0.0304022	-0.00848543	-0.152248	0.0984294	0.0857318	0.21283	-0.288135	-0.0206504	-0.23811
556	356	0.00690456	0.00268386	-0.0655284	0.054721	-0.0638228	0.0525781	0.145971	-0.0193136	0.103468	-0.056905	0.0963815	-0.0143045	0.0334878	-0.0735239	0.26334	0.0596792	0.0285384	0.0131005	0.188086	0.049122	0.0554234	0.0226922	-0.172824	0.0463569	0.00869922	-0.0651554	-0.140517	0.0380139	-0.00650558	-0.166996	0.0975505	0.105283	0.0250932	-0.0421846	0.00888452	-0.204062
557	357	-0.0156615	0.000349662	-0.059052	0.0389847	-0.0139437	0.0496975	0.163258	0.00312268	0.152178	-0.0534184	0.0766928	-0.0244326	0.0464156	-0.0781577	0.227287	0.0563984	0.00451503	-0.00776467	0.144766	0.0664633	0.0363957	0.0322205	-0.138371	0.0294556	0.0351286	-0.0455953	-0.139857	0.0574137	0.0170964	-0.181699	0.100124	0.0718553	-0.155821	0.0607518	0.00991876	-0.236922
558	358	-0.0402895	0.00536731	-0.0440856	0.027985	-0.0242798	0.0591212	0.125824	0.0136754	0.185664	0.0225047	0.00138823	-0.0322503	0.0297824	-0.0906202	0.151485	0.0770993	0.0101495	-0.00182236	0.164287	0.0643213	0.0618671	0.0386684	-0.0674374	0.0194788	0.04446	-0.0305728	-0.113269	0.0495641	0.0247892	-0.186406	0.0871276	0.0371374	-0.330766	0.224634	-0.00525672	-0.272331
559	359	-0.0186373	-0.00785597	-0.0327919	0.0442059	-0.0415565	0.0435249	0.101761	-0.0180458	0.177345	0.0718957	-0.106995	-0.0377255	-0.0158456	-0.12251	0.152306	0.122243	0.0367505	0.0326985	0.119301	0.0666307	0.0280575	0.00571772	0.0188137	0.0341009	0.052913	-0.0287528	-0.0951867	0.0606887	0.0314887	-0.183816	0.0966659	0.0573361	-0.431321	0.188112	-0.000166461	-0.268724
560	360	-0.0182369	-0.00768868	-0.055566	0.050228	-0.0292592	0.0236235	0.0487206	-0.0326468	0.14574	0.0438062	-0.136383	-0.02969	-0.0137542	-0.148153	0.100666	0.0755163	0.0391488	0.0235391	0.0990334	0.0509216	0.0200259	-0.0412048	0.0602012	0.0425982	0.0559628	-0.0474143	-0.040972	0.0843726	0.0292457	-0.191455	0.128592	0.0751901	-0.388262	-0.0370811	0.00587742	-0.297189
561	361	-0.0135681	-0.00057827	-0.0501239	0.0407431	-0.0497824	0.0299231	0.00193143	-0.0207005	0.084613	0.0472038	-0.121682	-0.0370829	0.0325903	-0.124429	0.0761854	0.0378572	0.0335869	0.0161967	0.131346	0.0413996	0.0548462	-0.00848115	0.0602209	0.0545633	0.0541533	-0.0202229	0.0420915	0.0758045	0.0328983	-0.1939	0.0906454	0.0867933	-0.282253	-0.218928	0.00123365	-0.301551
562	362	-0.0105886	0.0100211	-0.0268193	0.0230946	-0.0600103	0.0208718	0.0342758	-0.0259736	0.0288205	0.125741	-0.115037	-0.0580608	0.0150385	-0.115995	0.138765	0.0556077	0.0552874	0.0091384	0.133291	0.0535675	0.0429176	0.0110597	0.0647967	0.0676483	0.0554451	-0.0335472	0.11166	0.0495113	0.0354602	-0.193696	0.0685	0.09164	-0.233635	-0.301317	-0.0119926	-0.295897
563	363	-0.0324941	0.0251754	-0.0114757	0.026139	-0.0404618	0.00773306	0.0456422	-0.0100994	-0.0178566	0.177781	-0.0886855	-0.0418824	0.00460214	-0.130517	0.155789	0.0434801	0.0593882	-0.00525216	0.106974	0.0489145	0.0568019	-0.0223247	0.02722	0.0775173	0.0482851	-0.0533579	0.168825	0.0521328	0.018427	-0.216973	0.117166	0.0683805	-0.229582	-0.209816	-0.0131763	-0.297919
564	364	-0.0206354	0.0197798	0.00633525	0.0382559	-0.0106551	0.0170463	-0.026615	0.00687529	0.00225877	0.111585	-0.0649461	-0.0476733	0.019255	-0.123969	0.137206	0.049495	0.0254404	0.0180521	0.0992373	0.0391369	0.0721351	-0.0272745	-0.0530439	0.0913808	0.0811516	-0.00987767	0.201572	0.0711028	0.0234598	-0.206103	0.101806	0.0350342	-0.173621	-0.181582	-0.0284444	-0.291953
565	365	0.00263353	0.0238911	0.00389814	0.00908378	0.028045	0.0294005	-0.0722143	-0.0259787	0.112914	-0.00306588	-0.0644213	-0.0429388	-0.0172652	-0.124118	0.1166	-0.0101527	0.0209509	0.0223924	0.141044	0.0252077	0.0610617	-0.0381728	-0.120778	0.0792354	0.0862935	-0.000373879	0.176151	0.0575675	0.0236643	-0.173227	0.0722367	0.0165813	-0.125923	-0.199547	-0.0552039	-0.287703
566	366	-0.01959	0.0279597	-0.00994905	-0.000323116	0.0458562	0.0392266	-0.0872273	-0.0334959	0.195226	-0.0345708	-0.0773363	-0.00241092	-0.01889	-0.135119	0.126448	-0.0969525	0.0507336	0.00284704	0.139072	0.0293928	0.0587186	-0.0294899	-0.182365	0.0763846	0.0531257	-0.00499676	0.149073	0.0313441	-0.00456041	-0.171076	0.0788993	0.0414757	-0.147179	-0.00620983	-0.0334878	-0.295622
567	367	-0.0271373	0.0396073	-0.0239528	0.0308631	-0.00382818	0.0276254	-0.136889	0.00466335	0.147512	0.0399059	-0.103965	-0.0212496	-0.0246403	-0.131639	0.129663	-0.0238105	0.0540561	0.0165242	0.172456	0.0573495	0.0311252	-0.0268337	-0.25719	0.0709093	0.0296889	-0.00425575	0.130642	0.0513471	-0.0170144	-0.176858	0.0564445	0.0669699	-0.138076	0.209195	-0.0192142	-0.278392
568	368	-0.00169247	0.0405904	-0.0581842	0.03105	-0.0252358	-0.00847928	-0.166414	0.0425022	0.0312723	0.106554	-0.117197	-0.0555976	-0.0483297	-0.126834	0.135779	0.0430663	0.0379853	0.0149617	0.222479	0.0634271	0.00480433	-0.0501267	-0.310335	0.050467	-0.0238247	0.00341827	0.041695	0.0797333	-0.0164333	-0.196479	0.0653182	0.0443073	-0.0907089	0.366259	-0.0495554	-0.232082
569	369	-0.00312597	0.000600277	-0.100251	0.00164918	0.00420524	-0.0357962	-0.172263	0.0351107	0.0180874	0.0447495	-0.0856857	-0.0541936	-0.0361692	-0.12454	0.227241	-0.0135346	0.0428295	0.0205099	0.15675	0.0492175	0.0131888	0.000323081	-0.319534	0.0696934	-0.0142391	0.000258556	-0.0466862	0.0646095	-0.0011473	-0.208745	0.0873693	0.0326257	-0.112277	0.367685	-0.0584049	-0.218107
570	370	-0.0176343	0.00131136	-0.0692459	0.00821702	-0.00903211	-0.0378133	-0.184341	0.0116488	0.0472478	-0.0310174	-0.068056	-0.0526336	-0.0620662	-0.115476	0.263262	-0.0322728	0.044297	0.0385486	0.111356	0.0382713	0.0345471	0.0310003	-0.282539	0.0739189	0.0236174	-0.012239	-0.0945998	0.0519163	0.0167506	-0.195097	0.0583699	0.0504525	-0.164527	0.0791686	-0.055675	-0.197013
571	371	-0.0180641	0.0253751	-0.0305635	0.0275759	-0.0201139	-0.0241711	-0.180367	0.0191397	0.0138971	-0.00431873	-0.0911165	-0.0553699	-0.0725478	-0.0971341	0.23864	0.00506808	0.0393182	0.0297397	0.0995272	0.0366948	0.0407265	0.000332679	-0.177339	0.0662206	-0.00787783	0.018774	-0.161481	0.0492694	0.01097	-0.177038	0.0356558	0.0628746	-0.141787	-0.231445	-0.0680445	-0.179117
572	372	-0.00909417	0.00838441	-0.0424003	0.00809348	-0.0363589	-0.0217512	-0.134629	-0.00597198	-0.00984588	0.060325	-0.0912406	-0.0487199	-0.0381708	-0.0950134	0.260425	-0.0275152	0.0616645	0.0543659	0.103695	0.0283671	0.0348518	0.0120158	-0.0623803	0.066921	-0.00969746	0.000938338	-0.230141	0.0491311	0.0109018	-0.167204	0.0477629	0.0600318	-0.107406	-0.313805	-0.0731003	-0.190769
573	373	0.0105051	-0.000327912	0.00261414	0.00293776	-0.077801	-0.018008	-0.0237283	-0.00569548	-0.0274554	0.0906552	-0.0815373	-0.0226008	-0.0131893	-0.113791	0.273655	-0.0973685	0.0603362	0.0576288	0.166014	0.0108971	0.0284508	0.0421485	0.0131501	0.0509226	0.010714	-0.0303905	-0.305847	0.0512362	-0.00495291	-0.194279	0.055765	0.0539424	-0.108689	-0.234574	-0.0531955	-0.19419
574	374	0.0312819	0.00366736	0.0163679	0.0061857	-0.108777	-0.0200468	0.0666105	0.0290392	-0.0505703	0.0454627	-0.0662649	-0.0117733	-0.00493128	-0.117403	0.319485	-0.102244	0.0419839	0.052038	0.20399	0.0187437	0.0317015	0.0497602	0.0481973	0.0746077	0.00869415	0.0150477	-0.359916	0.0378073	-0.00985524	-0.211438	0.0460109	0.0809811	-0.0353288	-0.125462	-0.0464769	-0.205465
575	375	0.0384645	0.0113438	-0.014979	-0.0157234	-0.132124	-0.0375975	0.0809187	0.0357159	-0.0328578	-0.00698354	-0.0356316	-0.00873754	-0.0318431	-0.103639	0.319125	-0.108685	0.0660971	0.0824703	0.177107	0.0399196	0.0506888	0.066728	0.0623731	0.0939117	0.011887	0.0210612	-0.375979	0.0305451	0.0139963	-0.190275	0.0325194	0.0805072	0.096322	0.0671484	-0.0788701	-0.221871
576	376	0.0404082	0.0218102	-0.00816859	-0.0264212	-0.128454	-0.0275878	0.12395	0.0721797	0.0103706	0.0193086	-0.0534392	-0.00511013	-0.0451601	-0.0862071	0.188158	-0.0979081	0.0671415	0.060878	0.134414	0.0309185	0.0402763	0.0898832	0.139539	0.0736188	0.038221	-0.00525833	-0.388694	0.0283281	-0.0136322	-0.204922	0.0179547	0.0305176	0.13613	0.166187	-0.0919353	-0.224364
577	377	0.0396294	0.0140356	-0.0258081	-0.0221922	-0.1026	-0.0123777	0.189356	0.0727394	0.0173624	0.0915511	-0.0740481	-0.0291706	-0.0211579	-0.099587	0.138141	-0.0346853	0.0312063	0.0609827	0.128778	0.0239914	0.0284629	0.0894526	0.180813	0.069404	0.0640987	0.0218359	-0.379853	0.0305337	-0.025143	-0.226627	0.0323713	0.0130304	0.147257	0.0174308	-0.0936738	-0.234426
578	378	0.0218606	0.0298446	-0.0439276	-0.0097324	-0.0889788	0.0103967	0.178355	0.0318673	-0.0097337	0.0946978	-0.0582741	-0.0149934	-0.00246979	-0.112889	0.165469	-0.0430953	0.0199903	0.083322	0.12669	0.0362608	0.0512968	0.0630484	0.104024	0.0578969	0.0470836	0.0445695	-0.339272	0.0374269	-0.00853883	-0.2177	0.0723401	0.0306346	0.256086	-0.0629914	-0.109879	-0.276022
579	379	0.0189944	0.0350257	-0.0722399	0.0173711	-0.0848256	0.0316039	0.151675	0.0470656	-0.0632396	0.0359424	-0.0490837	-0.00353002	-0.0124391	-0.104115	0.166863	-0.059484	0.0154373	0.070464	0.138191	0.0382647	0.0875524	0.040999	0.084079	0.0453676	0.0352068	0.0499014	-0.242976	0.0341053	-0.0357998	-0.215614	0.0675611	0.045609	0.391873	-0.0322413	-0.105393	-0.274659
580	380	0.0456531	0.0215212	-0.0802242	0.0390557	-0.0592602	0.0210251	0.180754	0.0509289	-0.0829876	0.0124559	-0.0295823	-0.0322668	-0.011781	-0.114851	0.246619	-0.0256692	0.0128766	0.0669754	0.194412	0.040288	0.097089	0.0717116	0.126022	0.0633748	0.045149	0.0499529	-0.10456	0.0297816	-0.0297244	-0.205047	0.0365763	0.0230996	0.493192	-0.115357	-0.0871667	-0.245217
581	381	0.0420755	0.035277	-0.039774	0.0103991	-0.0675559	0.0250232	0.183844	0.023558	-0.012687	0.00039662	-0.0239779	-0.000379279	0.0371125	-0.114818	0.269593	-0.0462111	0.03782	0.0388083	0.258681	0.0536527	0.0629943	0.104166	0.123739	0.0743236	0.0545841	0.0292006	0.0189627	0.0185417	-0.0026939	-0.211439	0.0310913	0.00672189	0.576719	-0.320832	-0.0879694	-0.276927
582	382	0.0243214	0.0280593	-0.0269704	-0.0311641	-0.120286	0.0102452	0.140758	0.0309366	-0.013594	0.0224755	-0.0239476	0.028249	0.0416871	-0.122825	0.150969	-0.0584086	0.0444403	0.0485306	0.268856	0.0404692	0.0740617	0.113623	0.0937228	0.0653455	0.0562561	0.0133951	0.0820843	0.0149445	-0.0262619	-0.23342	0.0438778	0.0417084	0.637149	-0.408918	-0.091542	-0.284742
583	383	0.0397357	0.0271001	-0.027475	-0.0229995	-0.131232	0.0121765	0.111563	0.0432782	-0.0407687	0.0383298	-0.0189324	-0.0129329	0.000503361	-0.147793	0.127019	0.0138733	-0.00910126	0.0853	0.157965	0.000711637	0.101985	0.131759	0.0459343	0.0621435	0.0290427	-0.0137015	0.081273	0.016579	-0.0262004	-0.238532	0.07109	0.0554547	0.656438	-0.245214	-0.0811508	-0.28412
584	384	0.0451175	0.0347658	-0.0324213	-0.0112828	-0.144885	0.053604	0.0783033	0.0394328	0.0208021	0.00148034	-0.0030048	-0.0332171	0.00121297	-0.154121	0.140429	0.0635096	-0.0227395	0.048431	0.0828617	0.0147003	0.0995959	0.139361	-0.0140739	0.0702048	0.0198212	-0.0152361	0.120075	-0.00634481	-0.0137144	-0.250838	0.0691636	0.0494565	0.610593	-0.150713	-0.0760554	-0.327339
585	385	0.0251955	0.018751	-0.0285816	-0.00929263	-0.171183	0.0327926	0.0590655	0.0406847	0.00778124	0.00789055	0.0498868	-0.0133786	0.0130247	-0.145367	0.104229	0.0370383	0.0326533	0.0474763	0.156569	0.0482895	0.11129	0.151734	-0.088921	0.0796363	0.0512232	0.0146591	0.214323	-0.0227685	-0.0685547	-0.225094	0.044113	0.087746	0.436639	-0.226001	-0.0751623	-0.328433
586	386	0.013227	0.00184626	-0.0313389	0.00624718	-0.162286	0.00330822	0.0551563	0.0470448	-0.0523673	0.00859391	0.0539679	-0.00938764	0.0279348	-0.124112	0.174513	0.0303252	0.0333188	0.082741	0.193976	0.0440225	0.0985771	0.150221	-0.132279	0.0754121	0.0579628	0.00401794	0.284449	-0.00366977	-0.093882	-0.216472	0.0577848	0.0965159	0.170122	-0.149613	-0.0790103	-0.322396
587	387	0.0376946	0.000769422	-0.0557015	0.00404733	-0.136532	0.00732612	0.0368772	0.0244569	-0.108534	-0.013611	0.016446	-0.0145707	0.0337119	-0.10953	0.225937	0.0491212	0.00635323	0.0521834	0.194107	0.0456232	0.0688442	0.127342	-0.102154	0.0650367	0.0329135	-0.0102562	0.338018	-0.00389995	-0.0716685	-0.270758	0.0784752	0.0664541	-0.0427155	0.176152	-0.0616988	-0.335983
588	388	0.0596123	0.030986	-0.0542508	0.00134199	-0.0715672	0.0213637	0.0716734	-0.0102862	-0.162596	0.030307	-0.0244749	-0.00111071	0.0241634	-0.124835	0.144121	0.027739	0.00491636	0.0220027	0.223952	0.0387612	0.0674604	0.102079	-0.100606	0.0477635	0.0176395	-0.00901987	0.369385	-0.0393676	-0.0652432	-0.266797	0.0768159	0.0905964	-0.194439	0.463852	-0.052907	-0.298656
589	389	0.0291672	0.0328338	-0.051712	0.0157607	-0.0311915	0.0486743	0.158028	0.00599934	-0.0996908	0.0873472	-0.049473	0.016703	0.0337029	-0.157021	0.125442	0.00774553	-0.00305743	0.0242717	0.175061	0.0349543	0.080181	0.0835516	-0.133818	0.0326317	0.0144408	0.00130512	0.355487	-0.0384007	-0.0308813	-0.234184	0.0625346	0.0923236	-0.350114	0.454035	-0.0793643	-0.264346
590	390	0.0105953	0.0274687	-0.062175	0.000478209	-0.0465625	0.041767	0.214735	0.0133927	-0.0288521	0.0428362	-0.032679	0.0135541	0.0170569	-0.133984	0.176816	0.0270627	-0.000250608	0.0405953	0.131006	0.0432538	0.0646701	0.114072	-0.113844	0.0684246	0.0513579	0.00859146	0.345211	-0.0324918	-0.00923719	-0.211855	0.0707383	0.0538483	-0.535835	0.262434	-0.059407	-0.280121
591	391	0.0228093	0.0583396	-0.0570476	-0.0306674	-0.0240689	0.0144926	0.222252	0.00670481	-0.0451305	-0.0537262	-0.00703761	0.00684411	-0.00370785	-0.11668	0.168457	0.0421737	0.00209847	0.0574544	0.149951	0.0213777	0.0313092	0.144626	-0.0948239	0.0876381	0.0774144	-0.000957474	0.365745	-0.0423152	-0.0238261	-0.186045	0.104753	0.0469232	-0.731137	0.200387	-0.0378911	-0.271665
592	392	0.0161928	0.0525759	-0.0554987	-0.0165254	-0.0306962	0.0189909	0.197281	0.0232299	-0.067295	-0.0687391	0.040995	0.0169925	0.0224455	-0.141463	0.170437	0.01185	-0.00566766	0.0459482	0.159793	0.0061834	0.0331921	0.131293	-0.120011	0.0611476	0.0420426	0.00709504	0.357334	-0.0341309	-0.0188493	-0.209604	0.107021	0.0337358	-0.826172	0.374751	-0.0611289	-0.230913
593	393	0.00839559	0.0220937	-0.0523929	0.0351035	-0.0391419	0.0201807	0.156595	-0.00563478	-0.0633784	-0.04041	0.0569579	0.0177423	0.0562802	-0.10343	0.163686	0.000420803	-0.01742	0.0421121	0.193827	0.0225677	0.0524918	0.102743	-0.185819	0.0699757	0.0230577	0.00154543	0.336033	-0.0436798	0.00342175	-0.213492	0.112614	0.0192828	-0.788351	0.560702	-0.0591963	-0.217192
594	394	0.00869565	0.0119872	-0.0228655	0.0577187	0.0284251	0.0150452	0.107296	-0.00552034	-0.00703981	-0.0234044	0.0574344	0.00713568	0.050839	-0.0798279	0.0939608	0.0166468	-0.0223399	0.03622	0.217871	0.0292261	0.0638691	0.0721763	-0.250102	0.0617512	-0.000749112	-0.0208244	0.344753	-0.0608783	0.0219851	-0.18266	0.11849	0.030316	-0.736585	0.657177	-0.027096	-0.223281
595	395	-0.00234366	0.0107256	-0.01203	0.0483037	0.0201578	0.0377613	0.0317287	0.0433827	0.037838	-0.00475574	0.11157	0.00344505	0.00754872	-0.0873695	0.0425285	-0.0231184	0.00965206	0.0183335	0.226867	0.0270817	0.0739148	0.077409	-0.240763	0.046102	-0.0176916	-0.0200463	0.274664	-0.0652272	0.0122735	-0.191796	0.0995739	0.0371605	-0.678219	0.47445	-0.0213173	-0.212774
596	396	-0.000748212	0.0142805	-0.0344107	0.0462448	-0.0378056	0.0343197	-0.0360687	0.028045	0.0186894	0.0113626	0.157174	0.0121762	0.00646494	-0.06967	0.0236954	-0.0532982	0.0210172	0.0458325	0.212521	0.0606369	0.0727842	0.073054	-0.194369	0.0711571	-0.00779812	-0.0251486	0.14908	-0.0511099	0.0186755	-0.197171	0.0906118	0.0350094	-0.567158	-0.0914502	-0.0396665	-0.214984
597	397	0.0102482	0.0331839	-0.0460512	0.0457949	-0.0509131	0.0238851	-0.0305371	-0.000765709	0.024888	0.0275921	0.152338	0.0130064	0.0353537	-0.0735729	0.0558953	-0.0240253	-0.0105865	0.0567687	0.17825	0.0795805	0.0525312	0.0309748	-0.129663	0.0824707	-0.00341646	-0.031591	0.0485764	-0.053713	0.053579	-0.195049	0.0669028	0.0565741	-0.429449	-0.45224	-0.0303162	-0.239808
598	398	0.00962557	0.0463043	-0.026928	0.0576917	-0.0553167	0.0422273	0.0237813	-0.019013	0.0422297	0.00887259	0.116201	0.00607011	0.0244946	-0.0678655	0.0975177	0.0114934	-0.00527402	0.025842	0.215663	0.0415512	0.0450083	0.0300536	-0.0611013	0.0939711	0.0262477	-0.0123388	-0.0316163	-0.0747953	0.0279178	-0.190008	0.0698364	0.0689687	-0.182837	-0.408109	-0.0187839	-0.244454
599	399	0.0138469	0.0419961	-0.0239189	0.0821806	-0.0531164	0.0441809	0.0674167	-0.0363984	0.015697	0.0280931	0.076614	0.0130805	0.0309616	-0.0675996	0.139918	0.0138572	0.0133854	0.0348151	0.210363	0.0205386	0.0428139	0.028223	0.0216141	0.0912156	0.0103396	0.00324383	-0.0546712	-0.0582277	0.0144109	-0.204609	0.102405	0.0566508	0.0755433	-0.245901	-0.00478543	-0.247183
600	400	0.0135577	0.0509185	-0.0516526	0.0991938	-0.0634285	0.0227109	0.0867863	-0.0363802	-0.0283494	0.108619	0.0347517	-0.00524126	0.043381	-0.0943762	0.223386	-0.0107663	0.00103712	0.0321603	0.123229	0.0395745	0.0312835	0.013729	0.133737	0.0804545	-0.01894	0.00269978	-0.0971118	-0.0651608	0.0488302	-0.274381	0.101509	0.0597413	0.198748	-0.104291	0.0119523	-0.255366
601	401	0.0131309	0.0610089	-0.0529121	0.111961	-0.0642521	-0.00530703	0.135371	-0.0372283	-0.0515503	0.0976972	0.0116065	-0.0449297	0.0135897	-0.0944343	0.225492	-0.0102396	0.0120711	0.0230614	0.15814	0.0371693	0.0432263	0.02142	0.123939	0.0990274	0.00334161	-0.00692871	-0.135508	-0.0934853	0.035814	-0.26275	0.094167	0.0573477	0.303512	-0.0795988	0.0105036	-0.239313
602	402	0.027755	0.0601456	-0.0607244	0.119239	-0.0548571	0.0173597	0.190033	-0.0269108	-0.0169258	0.0531405	-0.0128602	-0.0542464	0.0229179	-0.0664977	0.21259	-0.0122069	0.0355553	0.0455908	0.251564	-0.00358332	0.0301987	-0.0216009	0.0132554	0.0860267	0.00993792	0.000705031	-0.148463	-0.0734003	0.0312229	-0.205102	0.118179	0.0550171	0.352147	-0.109646	0.010294	-0.243028
603	403	0.0309098	0.0427386	-0.0850269	0.115507	-0.0816427	0.0363702	0.192868	-0.0419983	0.0131975	0.0406204	-0.0377298	-0.0415889	0.0475143	-0.0592446	0.257557	-0.0306049	0.0305468	0.0351427	0.225342	-0.0137498	0.0186703	-0.0669428	-0.0371983	0.0489468	0.0129742	0.0365544	-0.215772	-0.046578	0.0341044	-0.223569	0.142644	0.0667857	0.276373	-0.178267	-0.017411	-0.263973
604	404	0.0117568	0.0319504	-0.0708499	0.101692	-0.0996941	-0.00740258	0.220644	-0.0619093	0.022593	0.00531125	-0.0304541	-0.0390825	0.0193385	-0.0723895	0.223324	-0.0306277	0.0466957	0.0390607	0.220444	0.0168016	0.0535206	-0.0432575	-0.0872654	0.0496485	0.0150285	0.0409235	-0.265021	-0.0593346	0.0170531	-0.231687	0.110346	0.0839582	0.178256	-0.306583	-0.0111349	-0.249338
605	405	0.00172271	0.0524648	-0.0388777	0.089729	-0.0684887	-0.0030811	0.282944	-0.0342688	0.0654517	-0.00144924	-0.0105821	-0.0381001	-0.00690593	-0.0642778	0.15457	-0.0177031	0.0618495	0.0498347	0.220643	0.0383609	0.0400556	-0.0329049	-0.167215	0.0712429	0.0320332	0.0184195	-0.277114	-0.0587803	0.0235445	-0.21841	0.0933863	0.0718968	0.106968	-0.385289	0.0110249	-0.250475
606	406	0.00336073	0.0396411	-0.044326	0.0830019	-0.0493644	0.0256795	0.299554	-0.00907112	0.0987963	0.000400184	0.0223221	-0.0193299	-0.0190061	-0.0724033	0.0874723	0.00149652	0.0520075	0.0407547	0.16274	0.0292889	0.0162399	-0.0573848	-0.158705	0.0814138	0.0453041	0.0325629	-0.242741	-0.0299516	0.0105541	-0.230892	0.114018	0.0441868	0.0691548	-0.234737	-0.0301354	-0.27046
607	407	0.00430868	0.0266407	-0.0583389	0.0960654	-0.050951	0.00840694	0.277479	2.66097e-06	0.0960608	-0.010253	0.0407678	-0.0240768	0.00338802	-0.0833075	0.0556727	0.023316	0.0724945	0.0459383	0.210922	0.0262868	0.0245201	-0.0464588	-0.0225317	0.101624	0.00860063	0.059457	-0.195111	-0.0454508	-0.000118896	-0.23695	0.106734	0.0491252	0.0635086	0.00304778	-0.0258397	-0.269886
608	408	0.0179035	0.0456172	-0.0413459	0.0922758	-0.0528251	0.00977693	0.263192	0.0279593	0.0716184	0.00571125	0.0574386	-0.046349	0.0481487	-0.0781906	0.129555	0.0345012	0.0659359	0.0344755	0.22561	0.0489641	0.000291804	-0.0265948	0.162844	0.112354	-0.00347879	0.0393382	-0.186279	-0.0558208	0.0328413	-0.216416	0.100909	0.0113101	0.0845468	-0.00836562	0.00318591	-0.263973
609	409	0.0116792	0.0368523	-0.0510801	0.0582264	-0.0560356	0.0170191	0.249796	0.0227056	0.072006	0.00104726	0.036119	-0.0480011	0.0305765	-0.0824075	0.152148	-0.00261034	0.0602985	0.0496242	0.152193	0.0454045	-0.00625418	-0.0399276	0.317458	0.0859637	0.0134816	0.0137059	-0.130124	-0.0246825	0.0463932	-0.2069	0.0981521	-0.0213682	0.140475	-0.166543	-0.0105062	-0.23883
610	410	-0.00630071	0.0217543	-0.0515558	0.0692679	0.0214347	-0.0011003	0.217745	-0.012058	0.113513	-0.0223918	-0.0083082	-0.0594414	0.00952283	-0.0704544	0.129202	-0.0347118	0.0922336	0.0533427	0.116671	0.0528084	0.0292336	-0.0342727	0.428021	0.0825065	0.012147	0.0247676	-0.0512018	-0.0110411	0.0357873	-0.188846	0.0991981	0.00674246	0.234316	-0.316627	-0.0193839	-0.247078
611	411	-0.0020889	0.00893403	-0.0358345	0.0676193	0.0871783	-0.00990399	0.137142	0.00399381	0.127436	-0.0353502	-0.0105464	-0.0627479	0.0447788	-0.0863738	0.16686	-0.0238181	0.0588825	0.00995209	0.0819175	0.0595522	0.0350821	-0.0442487	0.483185	0.0902909	-0.000394855	0.0415034	-0.0311789	-0.0241831	0.0412359	-0.184259	0.0996727	0.0276041	0.261003	-0.389394	-0.0162846	-0.273843
612	412	0.00244337	0.0109848	-0.0491159	0.0365941	0.000607279	-0.0285627	0.0304724	0.0250007	0.0860489	-0.0686056	-0.0816378	-0.0542987	0.0738088	-0.109068	0.168603	-0.0333133	0.0352741	0.0346854	0.1203	0.034844	0.0221534	-0.0674129	0.449822	0.072566	0.0126348	0.0584034	-0.0530843	-0.0210189	0.0389545	-0.225012	0.0858445	0.0458796	0.157255	-0.239875	-0.00123351	-0.240715
613	413	0.0188496	0.0294906	-0.0382517	0.0440385	-0.0950703	-0.0361164	-0.0309583	0.0441109	0.0046626	-0.0578014	-0.151063	-0.059508	0.0515324	-0.10047	0.200103	-0.0313531	0.0785124	0.0586331	0.141034	0.0421105	0.0309235	-0.0388266	0.276623	0.0604503	0.0529434	0.051115	-0.0709318	0.0274854	0.0375454	-0.206542	0.0946509	0.0415959	0.0507384	-0.00859032	-0.00107334	-0.23274
614	414	0.0176552	0.0335837	-0.0753811	0.0385853	-0.115522	-0.0119409	-0.0494426	0.0326261	-0.0405557	0.010795	-0.121257	-0.0608858	0.0228814	-0.110459	0.262919	-0.00634089	0.0940659	0.017234	0.0249412	0.0610375	0.0387064	-0.0347627	0.0137939	0.0676945	0.0408564	0.0214936	-0.0541413	0.0216541	0.0284769	-0.169025	0.107384	0.0549379	-0.0181163	0.0719023	-0.026698	-0.240965
615	415	-0.00528136	0.0181343	-0.125112	-0.0122316	-0.122735	-0.020117	-0.00382148	0.0110169	-0.0036367	0.0410093	-0.0839292	-0.0461883	0.0661561	-0.109329	0.212494	-0.0122348	0.0769556	0.0139473	0.0285645	0.0730901	0.0441004	-0.0456431	-0.167176	0.082028	-0.0106321	0.0193698	-0.0129128	-0.0147655	-0.00317823	-0.183763	0.0820581	0.0720248	-0.0720678	0.0733677	-0.039681	-0.223378
616	416	0.0069084	0.00414922	-0.0747406	-0.0589067	-0.113153	-0.0344611	0.0628022	0.0697167	0.0394701	0.027013	-0.0653134	-0.02067	0.0864074	-0.0974934	0.166677	0.00556592	0.0753143	0.0246574	0.201295	0.0605733	0.0474168	-0.0471086	-0.280676	0.0629911	-0.0171174	0.032637	-0.0186983	0.00907159	0.00287283	-0.185928	0.0615825	0.0351706	-0.110895	0.0922096	-0.0493264	-0.229329
617	417	0.0251129	0.0336317	-0.054672	-0.0435142	-0.106476	-0.0216949	0.09395	0.0876037	0.0409543	0.0125188	-0.063832	-0.0386436	0.0396611	-0.121325	0.154236	0.0655186	0.0826985	0.0169705	0.28591	0.0280126	0.0321473	-0.0542349	-0.371524	0.0585706	0.0231204	0.0282162	-0.0678783	0.0096401	0.0105396	-0.164784	0.0820725	0.0213001	-0.146864	0.133971	-0.0612393	-0.247205
618	418	0.0272304	0.044687	-0.0820668	-0.0319789	-0.11524	-0.0301635	0.117098	0.0765899	-0.0147807	0.0129922	-0.0702154	-0.057328	0.0618815	-0.139715	0.152044	0.0406515	0.0807264	0.0225816	0.23361	0.0284057	0.0389441	-0.01821	-0.374888	0.0773597	0.0435789	0.00878469	-0.0809659	0.00231766	-0.00894128	-0.160626	0.0830815	0.0105489	-0.151852	0.268278	-0.0413511	-0.276102
619	419	0.014581	0.0170261	-0.0703817	-0.060804	-0.107097	-0.0366286	0.108563	0.109011	-0.073774	0.00395493	-0.100971	-0.0261584	0.0760769	-0.120888	0.144188	-0.0117813	0.101393	0.025121	0.181704	0.053903	0.0711137	0.00365967	-0.308177	0.0398985	0.0301324	0.0183543	-0.120562	0.0180372	-0.00826627	-0.168019	0.0855606	-0.0155522	-0.162912	0.410157	-0.0309217	-0.254596
620	420	0.00773423	0.0121656	-0.0558856	-0.0483329	-0.124214	-0.0224486	0.0804918	0.106923	-0.0956425	0.00317905	-0.158293	-0.0373492	0.0350292	-0.118972	0.0166402	0.0333544	0.118819	0.0326792	0.203484	0.06881	0.0732689	0.0232586	-0.192572	0.029663	0.0275487	0.0377622	-0.185436	0.0224285	-0.00365373	-0.190099	0.118913	-0.00339392	-0.190273	0.38784	-0.0440209	-0.215042
621	421	0.0220958	0.0301835	-0.0378038	-0.0146041	-0.112184	-0.0314983	0.0117958	0.081885	-0.0824522	0.000986582	-0.152037	-0.062413	0.0360471	-0.128054	0.0249555	0.0460591	0.0878985	0.0304593	0.231825	0.0453545	0.0658755	0.0416163	-0.0632118	0.0323532	0.0361075	0.00447216	-0.206135	0.0239045	0.0196768	-0.213934	0.125895	0.0247874	-0.185974	0.114914	-0.0468478	-0.257078
622	422	0.0147533	0.0267882	-0.0144632	0.0185899	-0.0298177	-0.0455022	-0.076544	0.0951473	-0.00232915	-0.0195841	-0.0714066	-0.0359743	0.00747452	-0.11445	0.198066	-0.00182703	0.0621417	0.0141415	0.238401	0.0343311	0.0839575	0.0110536	0.0267694	-0.0159049	0.0512934	-0.00189101	-0.273184	0.0353623	0.0422129	-0.187926	0.139928	0.0366011	-0.144929	-0.230343	-0.0710304	-0.262877
623	423	0.0109491	0.014302	-0.0273519	0.0427373	-0.0349778	-0.037374	-0.108368	0.11843	0.0107781	-0.00801974	-0.0454733	-0.0304252	-0.00579361	-0.116993	0.229231	-0.0124718	0.048348	0.0231048	0.208785	0.0362665	0.097626	0.0275479	0.062831	-0.0173268	0.0452942	0.0287323	-0.345279	0.0647798	-0.00385837	-0.184717	0.138445	0.0536533	-0.0984915	-0.306185	-0.091776	-0.202317
624	424	0.0174928	0.0441794	-0.0725839	0.0123161	-0.0589279	-0.0235215	-0.100334	0.106797	-0.0401097	0.00233638	-0.0779441	-0.0352887	0.0532483	-0.116745	0.174375	-0.00930201	0.0335555	0.0287556	0.110114	0.0251145	0.0902774	0.0452213	0.0645969	0.00404836	0.0384557	0.00309287	-0.326159	0.062557	-0.0335537	-0.198063	0.110035	0.0930685	-0.0416574	-0.284974	-0.0825184	-0.205092
625	425	0.00999988	0.0394176	-0.0936803	-0.0161742	-0.0418726	-0.0214154	-0.0257266	0.10834	-0.0282276	0.0355408	-0.0740583	-0.0257181	0.0476618	-0.110718	0.107343	0.0280579	0.0375067	0.0228482	0.159764	0.0493581	0.0707326	0.026638	0.0615639	0.000498406	0.0361719	-0.000575236	-0.300956	0.0430094	-0.0149433	-0.17513	0.116964	0.103541	0.0175679	-0.372854	-0.0692444	-0.231994
626	426	0.0271153	0.021843	-0.0710599	-0.0110608	-0.0818555	-0.0235722	0.0464899	0.103812	-0.00847604	0.0874444	-0.0833657	-0.0268535	0.0233924	-0.117552	0.079587	0.0781627	0.0289507	0.0270113	0.331423	0.0525105	0.0486842	0.0442571	0.0684371	0.0296318	-0.00483244	0.0247858	-0.237571	0.0467813	-0.0313959	-0.175418	0.0921737	0.0794232	-0.0528587	-0.346059	-0.0677338	-0.173264
627	427	0.0344024	0.0363703	-0.0627709	-0.0323381	-0.0559244	-0.00553291	0.0490438	0.0948033	0.0246126	0.0442229	-0.12142	-0.00627978	0.031087	-0.10691	0.0849421	0.0585203	0.02398	0.0224008	0.303279	0.0320473	0.0549137	0.0636983	0.0792874	0.067299	0.0225923	0.000313957	-0.0845929	0.0517992	-0.041243	-0.189521	0.0712812	0.0758363	-0.100138	-0.273545	-0.0628995	-0.14775
628	428	0.0177759	0.0193802	-0.0376516	-0.0601099	0.0119475	0.00648784	0.0739584	0.111827	0.056716	0.00444667	-0.142663	-0.00448718	-0.00189645	-0.108238	0.0610371	0.0589401	0.0166059	0.0163909	0.21529	0.0366347	0.083643	0.0753978	0.0298188	0.0535367	0.0938887	-0.00623838	0.00787336	0.0739778	-0.0351307	-0.202343	0.109785	0.0893939	0.0474267	-0.288612	-0.0455564	-0.196379
629	429	0.0225519	0.0116389	-0.0109926	-0.0571752	0.0393311	-0.0131487	0.110401	0.101626	0.0576136	0.0482251	-0.14076	-0.00493483	0.00543844	-0.121779	0.0874396	0.061749	0.00409867	0.0177322	0.174721	0.0263882	0.0872459	0.0714844	-0.0711656	0.0420228	0.0948556	0.0146585	0.0148727	0.0802595	-0.0300401	-0.202768	0.0993755	0.0888061	0.127113	-0.182371	-0.0587898	-0.180536
630	430	0.0265573	0.0162685	-0.046965	-0.0443395	0.0152993	-0.0237969	0.13146	0.0945492	0.0477659	0.0849451	-0.106512	0.0100162	0.0327128	-0.113882	0.106361	-0.00686122	0.0161417	0.0121914	0.10564	0.0208319	0.0778384	0.0617271	-0.113172	0.0319151	0.0948879	0.0310392	0.029556	0.0355792	-0.00377625	-0.200668	0.079987	0.0696694	0.15754	0.00352167	-0.0575001	-0.181978
631	431	0.0459287	0.0259149	-0.0489072	-0.018813	-0.0602997	-0.0065057	0.158723	0.0918923	0.0716439	0.0631678	-0.0956463	0.00180859	0.00189717	-0.0888422	0.143683	-0.0194381	-0.014259	-0.00148891	0.113168	0.0204959	0.0559193	0.0667588	-0.0784498	0.0229711	0.119376	0.0434557	0.0400697	0.0378929	-0.0112903	-0.191066	0.106035	0.0633748	0.261308	0.0674909	-0.0315443	-0.204808
632	432	0.0544934	0.0336102	-0.0410382	0.0153897	-0.0765142	-0.00395122	0.147449	0.0802603	0.109129	-0.0142077	-0.0976881	0.0110222	0.00891198	-0.0748566	0.210577	-0.0109762	-0.0429962	-0.00827786	0.126346	-0.00272672	0.019199	0.0630371	-0.0444947	0.063864	0.113393	0.0217536	0.0385045	0.0983207	-0.0460629	-0.145471	0.0847219	0.0796862	0.273778	0.197148	-0.0332952	-0.184301
633	433	0.0176345	0.022139	-0.0772191	0.0257694	-0.118555	-0.0044428	0.119726	0.0885527	0.0575466	-0.0243896	-0.0613131	-0.00280316	0.0195067	-0.081083	0.172349	-0.032475	-0.0328949	-0.0165828	0.124147	-0.00463574	0.0122138	0.0678374	-0.0573603	0.0740755	0.0917588	0.00537226	0.0230205	0.0804561	-0.0615515	-0.13591	0.0465246	0.0669895	0.245242	0.378713	-0.0300583	-0.19445
634	434	0.0344032	0.0292837	-0.0846478	0.0105912	-0.140185	0.03365	0.12898	0.0876888	0.0255309	0.0535121	-0.0532154	-0.00920526	-0.0177381	-0.0710728	0.142495	0.00639325	-0.0421486	-0.0263672	0.158241	0.0196481	0.0302228	0.072363	-0.104165	0.0664438	0.119374	0.018668	0.0120319	0.0301814	-0.0497682	-0.171448	0.0573394	0.0438647	0.231401	0.236287	-0.0160659	-0.170009
635	435	0.0586563	0.0320661	-0.0562417	-0.0014942	-0.062721	0.0689471	0.109272	0.0766181	0.0730738	0.0975434	-0.0745751	0.0247625	-0.0277958	-0.0706934	0.165801	0.0520881	-0.0335141	-0.00679898	0.154244	0.0201655	0.0510442	0.0639323	-0.11399	0.079667	0.128989	0.0124087	0.0198895	0.0612794	-0.0304241	-0.190625	0.0689954	0.0526035	0.165628	-0.0518237	-0.00243133	-0.142745
636	436	0.0266809	0.0367188	-0.0318108	-0.00310258	-0.0172938	0.0669093	0.0442315	0.0687785	0.085003	0.0741019	-0.092884	0.0319	-0.0238391	-0.0924971	0.144907	0.0523757	-0.000143868	0.00529572	0.114679	0.00670206	0.0485056	0.0571357	-0.0880029	0.0977066	0.069078	0.00329449	0.0298455	0.0881897	-0.0213356	-0.186313	0.0671716	0.0523927	0.0682411	-0.0989313	-0.00627904	-0.196866
637	437	0.0322286	0.0393592	-0.0349771	0.00273138	-0.00534301	0.0619746	0.00314729	0.0511089	0.000820863	0.0255762	-0.100277	0.0215625	-0.00975258	-0.0969068	0.183132	0.0166033	0.0189037	-0.00716243	0.109796	0.00644463	0.0508616	0.0690128	-0.0881409	0.0956734	0.0705744	0.0246377	0.0798932	0.069858	-0.0265311	-0.17963	0.0938169	0.0510502	-0.0165734	0.0210091	-0.0232401	-0.203098
638	438	0.0438538	0.0169207	-0.03137	0.0144906	-0.0498927	0.0615734	-0.0428586	0.0376483	-0.0807781	0.0431987	-0.0670054	0.0165872	0.0228201	-0.0916623	0.263217	-0.0402117	0.0175845	-0.0105131	0.170115	0.013043	0.0810574	0.0970477	-0.100276	0.0604913	0.0970932	0.0235747	0.135434	0.0631337	-0.0574864	-0.18969	0.108489	0.0907489	-0.0421034	0.0486078	-0.0270143	-0.153204
639	439	0.0321953	0.0169184	-0.0218345	0.0191184	-0.0964216	0.0500932	-0.0887268	0.0418364	-0.0179062	0.090591	-0.0560932	0.0264987	0.00694637	-0.0837662	0.205862	-0.0356219	0.0185976	-0.0162465	0.164193	0.0307828	0.0765603	0.0981271	-0.127463	0.0915416	0.0562524	0.000189087	0.173435	0.0592594	-0.0629723	-0.203719	0.0696352	0.13045	-0.0307382	-0.295528	-0.0132377	-0.174577
640	440	0.0300546	0.0191586	-0.0202568	0.0338711	-0.0799872	0.0581715	-0.0685972	0.028336	0.0603103	0.0941558	-0.0365671	0.0194444	-0.0104094	-0.0699802	0.161141	-0.0114304	-0.00312591	-0.00529976	0.134814	0.0517102	0.0449813	0.089728	-0.14217	0.0986548	0.0641233	0.00059845	0.22452	0.0420832	-0.045208	-0.202229	0.0633508	0.0976243	-0.0230998	-0.659005	0.0092119	-0.207393
641	441	0.0259607	0.0144025	-0.0216961	0.0615099	-0.0669798	0.0811326	-0.0133043	-0.00623506	0.0686985	0.0933063	0.0386407	0.00396411	0.0152555	-0.0817686	0.226072	-0.0366872	-0.0234901	0.0212322	0.23848	0.056024	0.0382675	0.0784613	-0.145552	0.0545357	0.109363	-0.000575941	0.229539	0.0317553	-0.0243831	-0.199947	0.100389	0.048415	-0.014081	-0.382512	0.00449885	-0.185661
642	442	0.0154997	0.0177748	-0.0416381	0.0670414	-0.0775688	0.0790934	0.0468313	-0.0156573	0.0688933	0.110483	0.0643095	0.00562961	0.00706262	-0.1129	0.270499	-0.00141155	0.00592401	0.0219488	0.311126	0.0511923	0.0615028	0.0550229	-0.192599	0.0887501	0.0822796	-0.0158743	0.22296	0.0493667	-0.0048698	-0.22557	0.12052	0.0582851	-0.0178222	0.0537787	-0.0181597	-0.194829
643	443	-0.0145727	0.00380444	-0.0389859	0.0536447	-0.110203	0.0574886	0.0993122	-0.0124304	0.0639476	0.0950488	0.0922375	0.00429831	-0.00869046	-0.118215	0.301177	0.0214378	0.0183094	0.0220189	0.262831	0.0433128	0.0768157	0.0697066	-0.248427	0.102602	0.0312467	-0.0304369	0.26898	0.0454104	-0.0208753	-0.235356	0.126793	0.0642489	-0.0338181	0.122912	-0.0270821	-0.222875
644	444	-0.0167341	0.00642468	-0.0286028	0.040116	-0.120195	0.0555335	0.152311	-0.032023	0.0446414	0.02348	0.115714	0.00841276	-0.0116317	-0.11251	0.314786	-0.0550791	0.0204085	0.0317332	0.18872	0.0349641	0.0884761	0.0756999	-0.269658	0.0799881	0.0125306	-0.0193829	0.267237	0.0163223	-0.0252985	-0.220308	0.119804	0.0486917	0.0196225	0.146791	-0.015757	-0.223468
645	445	-0.0144545	0.019128	-0.0659254	0.0315208	-0.100345	0.0653117	0.22473	-0.040026	0.00136748	-0.0108501	0.0531262	0.0018824	-0.0176579	-0.115082	0.359255	-0.0675222	0.0223507	0.0361638	0.155377	0.0387075	0.0881073	0.0416142	-0.23648	0.07994	0.00967428	-0.0205737	0.182872	0.0419106	-0.011427	-0.246348	0.10315	0.050248	0.145473	0.22152	-0.0125949	-0.225945
646	446	-0.0304671	0.00995711	-0.103047	0.0399806	-0.100322	0.0602057	0.232746	-0.0290096	0.0258052	-0.0104472	0.028246	-0.0128172	-0.00530644	-0.11638	0.379935	-0.0643761	0.0172802	0.0449566	0.172952	0.0610351	0.0556299	0.0265975	-0.192577	0.0611933	0.0140357	-0.0308678	0.100041	0.0651459	-0.0129844	-0.24792	0.0891552	0.067612	0.256423	0.326972	-0.029615	-0.219487
647	447	-0.0143288	-0.00169858	-0.0892393	0.0256055	-0.116537	0.0755181	0.141104	-0.0296572	0.0295435	-0.00164214	0.00612579	-0.0188788	0.0200885	-0.110053	0.344304	-0.083054	0.0129015	0.0376871	0.207657	0.0777284	0.0331514	0.0337549	-0.141023	0.0407864	0.0368228	0.000353019	0.0471057	0.0626537	-0.0157204	-0.22005	0.121631	0.0972187	0.334012	0.427837	-0.0257517	-0.20034
648	448	-0.0136471	0.0133844	-0.0550678	-0.000398014	-0.100545	0.108028	0.0293319	-0.0215708	-0.0854697	0.0204309	-0.0363866	-0.0366438	0.0273831	-0.105851	0.341914	-0.015428	-0.00266064	0.0338657	0.224678	0.0598347	-0.00520632	0.0413614	-0.0561636	0.0462909	0.0425319	-0.0251555	0.00433734	0.0673917	-0.00296137	-0.246311	0.161744	0.116357	0.376258	0.480892	-0.00777057	-0.204116
649	449	-0.00403247	0.0483432	-0.0500299	0.0241198	-0.0550338	0.137206	-0.0313438	-0.0477243	-0.15353	-0.0243112	0.00554984	-0.0386333	-0.0175034	-0.103044	0.24129	-0.00273279	0.021937	0.06218	0.145746	0.0615954	-0.0155792	0.0178655	0.0127811	0.0603234	0.0143369	-0.0604907	-0.0750938	0.0424235	-0.0125005	-0.247562	0.122221	0.0828324	0.373929	0.530249	-0.00833705	-0.220814
650	450	0.00771072	0.0214056	-0.0657145	0.0169996	-0.0366532	0.158883	-0.013601	-0.0800523	-0.123678	-0.0465574	0.0456516	-0.00884886	-0.0267614	-0.0911409	0.0978067	-0.0165887	0.046088	0.0548281	0.0996576	0.0700279	0.0247749	0.0182212	0.101864	0.0618099	0.0113996	-0.0262538	-0.14813	0.0403837	-0.0490451	-0.206457	0.0801128	0.0454032	0.296238	0.388322	-0.0169313	-0.22374
651	451	-0.0156456	-0.00584014	-0.0493721	0.0252112	-0.0405662	0.142031	0.0196529	-0.0453197	-0.00564987	0.0245715	0.071946	-0.0254442	0.0143024	-0.0922927	0.0788623	0.0631194	0.0537807	0.0322146	0.15959	0.0514159	0.0363465	0.0504454	0.179065	0.061045	0.0178204	-0.0337334	-0.133253	0.0476563	-0.0247488	-0.220735	0.0899309	0.0657576	0.155834	0.150064	-0.0202097	-0.210245
652	452	-0.0195329	0.0308282	-0.0242971	0.0850721	-0.0928094	0.0949997	0.00325036	-0.0635812	0.0719395	0.0355868	0.125767	-0.0816111	0.0293184	-0.106862	0.145233	0.0751766	0.0719008	0.0584009	0.148321	0.0644887	0.0461647	0.0285551	0.16407	0.0556187	0.00861352	-0.0491805	-0.0819832	0.038845	0.00249872	-0.255095	0.104011	0.081414	0.00200512	0.00054121	-0.0165784	-0.198664
653	453	-0.0213841	0.01266	-0.0363352	0.0515553	-0.13842	0.0866062	0.00200598	-0.100186	0.054987	0.00182512	0.145863	-0.0790235	0.0206583	-0.115148	0.198145	0.0694716	0.040067	0.0782223	0.121773	0.0604325	0.0531509	0.000386156	0.106312	0.0365728	0.0104954	-0.0301468	-0.0387758	0.0445028	-0.0206634	-0.238373	0.090106	0.0840062	-0.135882	-0.168533	-0.0161626	-0.21539
654	454	-0.0213107	-0.00407923	-0.0477579	0.0261908	-0.0780776	0.1011	0.0377602	-0.0727358	0.0711914	0.0195546	0.141212	-0.05366	-0.0199221	-0.112276	0.17006	0.0832961	0.0345585	0.0692065	0.139154	0.0415791	0.0477109	-0.0140586	0.0320513	0.0221981	-0.0100082	-0.0373228	-0.0180656	0.0230746	-0.0143454	-0.214461	0.0695822	0.0669813	-0.232128	-0.342713	-0.0311382	-0.241318
655	455	-0.00685168	0.0385667	-0.0502042	0.0623234	-0.0773719	0.0851733	0.0231243	-0.0728508	0.0770111	-0.00625979	0.148977	-0.0608488	-0.0167275	-0.109515	0.145406	0.0431601	0.0915524	0.0631169	0.151481	0.0579326	0.0429704	-0.00686695	-0.0232272	0.0285542	-0.0371345	-0.0407412	0.0117232	0.0200851	-0.00549279	-0.200238	0.0533659	0.00876533	-0.32464	-0.46733	-0.0441914	-0.288211
656	456	-0.0104054	0.0411739	-0.0538935	0.0595475	-0.118124	0.0707839	0.0182303	-0.077965	0.0884624	-0.0459405	0.137776	-0.0542145	0.0295028	-0.109415	0.180171	0.0783046	0.0906881	0.0912622	0.166379	0.0675813	0.0362396	0.0319543	-0.03927	0.0588856	-0.0416257	-0.0342927	0.0646379	0.0328884	-0.00490664	-0.200063	0.0204278	0.00417513	-0.353217	-0.506714	-0.0268392	-0.309518
657	457	-0.0290986	0.0374891	-0.0419222	0.0354853	-0.087409	0.0252416	0.0757835	-0.0912912	0.0874841	-0.0419724	0.0830305	-0.0318271	0.0221498	-0.112615	0.207798	0.0960201	0.0667556	0.116855	0.127686	0.0554273	0.0423018	0.0403099	-0.0636955	0.0757432	-0.0513302	-0.0436664	0.0621176	0.0242318	0.00857912	-0.20549	0.0491534	0.0529694	-0.273678	-0.416984	0.00863699	-0.25738
658	458	-0.0146423	0.0447683	-0.0348958	0.0141964	-0.0839201	-0.00619047	0.12446	-0.0696344	0.0609471	-0.0547996	0.0433725	-0.0109865	0.0161772	-0.114598	0.177061	0.0435358	0.0762693	0.105706	0.118948	0.0483204	0.0492279	0.0299043	-0.0798999	0.0607681	-0.0332836	-0.0388713	0.029274	0.0241539	-0.00638118	-0.185563	0.0832035	0.0712085	-0.194447	-0.245684	-0.015687	-0.26219
659	459	0.00490778	0.0324122	-0.0256375	0.020338	-0.0477519	0.018867	0.181506	-0.0181777	0.0421687	-0.0239083	-0.00586347	-0.0027295	0.0157676	-0.110029	0.121631	0.0377524	0.0648329	0.0963866	0.13012	0.0740325	0.0432738	0.0317248	-0.0334486	0.05486	-0.0159352	-0.0307512	0.000219659	-0.0030747	-0.0274783	-0.204942	0.0548994	0.0616463	-0.0687843	-0.134603	-0.052548	-0.320515
660	460	-0.0236128	0.0258587	-0.0144895	0.0369499	-0.0107476	0.00493681	0.202796	-0.0622911	-0.0307187	0.0147188	-0.0929659	-0.0179601	-0.0138789	-0.121209	0.12436	0.0178769	0.0712067	0.0681604	0.0514981	0.0787141	0.0187409	0.0349304	0.0432939	0.0557304	-0.0401399	-0.033247	-0.0064221	-0.0348535	-0.0208372	-0.210409	0.0781685	0.0620399	0.140375	-0.129921	-0.0275993	-0.332535
661	461	-0.0170623	0.0240781	-0.0291935	0.040925	0.0220252	-0.0140587	0.185057	-0.0489541	-0.0301702	0.0284525	-0.0854542	-0.0337618	-0.0279164	-0.114287	0.153982	0.0220955	0.101562	0.0622311	0.0948541	0.0631194	0.0118446	0.0228074	0.0709221	0.0660971	-0.0335191	-0.0164094	0.0135546	-0.0233169	0.0152962	-0.172044	0.111328	0.0629997	0.279531	-0.0714879	-0.0238356	-0.337477
662	462	0.0205882	0.0372641	-0.0370343	0.0327015	0.077641	-0.0203165	0.210427	-0.0147303	0.0324035	0.0692919	-0.033908	-0.0551109	-0.0262413	-0.0987889	0.147923	0.0666629	0.085449	0.0945719	0.164799	0.054345	0.0124415	0.0362026	0.0800147	0.0886486	-0.020933	-0.00251013	-0.0121696	0.00622106	0.0345964	-0.181089	0.106464	0.0520422	0.334838	0.0319855	-0.0238384	-0.344716
663	463	0.015793	0.0478406	-0.0324245	0.0405587	0.00612441	-0.0371757	0.23159	-0.0388785	0.0409922	0.0721802	-0.0359939	-0.0533652	-0.00640156	-0.117	0.170897	0.0635963	0.0765257	0.0767627	0.0720369	0.0371171	0.00866268	0.0820622	0.0713788	0.070368	-0.0158211	-0.0167558	-0.0455616	0.0025828	0.0135377	-0.19825	0.0857696	0.0613806	0.403499	-0.0159032	-0.0138896	-0.323763
664	464	0.0181682	0.0453106	-0.00719282	0.0666318	-0.0376946	-0.0420041	0.216814	0.0186969	0.0660352	0.0523519	-0.0261524	-0.0226146	0.0261104	-0.117488	0.208638	0.0497502	0.0958443	0.0526259	0.0927849	0.0549636	0.0272299	0.0829071	0.00570871	0.0677667	0.0263502	-0.0290818	-0.0586883	-0.0144628	0.0108409	-0.197525	0.0787352	0.0734691	0.389722	-0.15729	-0.026453	-0.322736
665	465	0.0350029	0.0419178	0.00555212	0.0347393	0.0148013	-0.0412055	0.137254	0.021574	0.075241	0.0111615	-0.0452144	-0.0195077	0.045577	-0.112426	0.182186	0.0689941	0.0763668	0.0691865	0.183396	0.0521996	0.0323135	0.0398649	-0.0608604	0.0759808	0.0227315	-0.0194753	-0.108619	0.0088129	0.0245655	-0.195324	0.0839541	0.0566848	0.206089	-0.0850611	-0.0290884	-0.342685
666	466	0.0314171	0.0301434	-0.0357806	0.00474627	0.0238702	-0.0466936	0.0543213	-0.000284257	0.0271707	-0.0272209	-0.0771408	-0.0329209	0.0338774	-0.118828	0.169062	0.114497	0.0654877	0.0869449	0.179324	0.0211749	0.0578475	0.0242938	-0.125272	0.0460483	-0.0137222	-0.000251445	-0.139229	0.0114154	0.0540444	-0.201401	0.0439306	0.0538299	-0.0138987	0.173036	-0.0269627	-0.333416
667	467	0.030925	0.0498493	-0.0314981	0.0325067	0.00446569	-0.0502624	0.0509044	0.0371568	0.00829816	0.0366151	-0.0726676	-0.024843	-0.00448371	-0.112762	0.188179	0.117522	0.0790284	0.08443	0.193681	0.0438158	0.0730182	0.0360356	-0.174693	0.0706017	-0.00447877	0.0162286	-0.0652691	-0.0112775	0.0738399	-0.211749	0.0501374	0.0701258	-0.157195	0.247676	-0.0161848	-0.338399
668	468	0.0216582	0.0709829	-0.0221171	0.0473688	-0.0514636	-0.0358001	0.0553472	0.0266195	0.0572336	0.0663273	-0.0349034	0.00383433	0.00296159	-0.113341	0.191057	0.0652321	0.0665608	0.0621477	0.221326	0.0434132	0.0269567	0.0531529	-0.175226	0.0969349	0.0161256	0.0265458	0.0415447	0.0132622	0.0582206	-0.204383	0.0793927	0.0676617	-0.215496	0.249064	-0.0224545	-0.343119
669	469	0.00655172	0.0479833	-0.0388715	0.0280416	-0.0678232	-0.0436036	0.048364	0.0375599	0.0779457	0.0330086	0.0348365	-0.00586125	0.0272346	-0.10808	0.171662	0.0677867	0.067496	0.0527772	0.181814	0.0130798	0.0339732	0.0828712	-0.160167	0.0936474	0.0379873	0.0134567	0.0947487	0.0361104	0.0745429	-0.196124	0.0638061	0.0616573	-0.22472	0.347972	-0.0201317	-0.31614
670	470	0.0225331	0.0481303	0.00135945	0.000719613	-0.045296	-0.0488746	0.0114774	0.0625317	0.0574329	0.0757092	0.0430181	-0.0504491	0.0263155	-0.104642	0.0999839	0.0738437	0.0507698	0.0546999	0.0901058	0.0303489	0.0784309	0.0645033	-0.139061	0.121472	0.0639119	-0.0107296	0.101017	0.0103981	0.0838467	-0.195824	0.0712873	0.0613677	-0.208194	0.327088	-0.00326069	-0.301713
671	471	0.0192311	0.0743785	-0.0033805	0.0119335	-0.0603078	-0.041635	-0.00560027	0.0529993	0.0675359	0.0876972	0.0396396	-0.0441663	0.0413749	-0.0975877	0.039225	0.0197435	0.028721	0.0549795	0.103279	0.0386185	0.0741087	0.0466941	-0.115464	0.117311	0.0532296	-0.0119308	0.0856743	-0.00739992	0.0596532	-0.198092	0.0647955	0.0564869	-0.169112	0.226263	-0.0287632	-0.288691
672	472	0.00632166	0.0662895	-0.0297832	0.0363039	-0.0480552	-0.0572117	0.0598439	0.0537306	0.0624298	0.049184	0.0752458	-0.0129808	0.0259414	-0.086149	0.0799858	-0.00438741	0.0508572	0.0501832	0.207562	0.0334637	0.0481924	0.066586	-0.113644	0.105405	0.0228182	0.0124865	0.052051	-0.0125884	0.0700261	-0.201749	0.0441512	0.0456131	-0.114541	0.141989	-0.0363126	-0.280183
673	473	0.0285234	0.0519262	-0.0033558	0.0328101	-0.0488389	-0.0604952	0.107164	0.0663755	0.0544032	0.0267125	0.0667705	-0.0171332	0.00842067	-0.0995468	0.172745	-0.0304792	0.0334868	0.0309691	0.221839	0.0271926	0.0411051	0.0639557	-0.0900042	0.126831	0.03003	0.0318521	-0.0298919	-0.0123992	0.0761914	-0.196373	0.0547643	0.0414664	-0.0337507	0.192038	-0.0325785	-0.282576
674	474	0.0369178	0.0601182	-0.014454	0.0463713	-0.057855	-0.0668564	0.122226	0.0625005	0.0884765	-0.029577	0.0250036	-0.0190419	0.0355558	-0.0951147	0.157863	-0.0500937	0.00922084	0.0344693	0.219068	-0.00288048	0.0707823	0.088698	-0.0282445	0.116013	0.0366473	0.027101	-0.115044	0.00372717	0.0670102	-0.168832	0.0627346	0.05176	0.00339793	0.328013	-0.0378344	-0.268048
675	475	0.0399828	0.0598318	-0.0175024	0.0417408	0.00699469	-0.0718618	0.146119	0.0378104	0.0850386	-0.0730554	-0.0430116	-0.0149393	0.0551874	-0.0997168	0.0912862	-0.019477	0.00895136	0.0424055	0.274795	0.00509404	0.081641	0.085211	-0.00526931	0.106996	0.0253241	0.0200659	-0.18144	-0.00422218	0.0911371	-0.158456	0.0500548	0.0400297	0.0126214	0.325428	-0.0328599	-0.253168
676	476	0.0586466	0.0574185	0.0121893	0.00800077	0.0706563	-0.0633523	0.143952	0.0608951	0.016977	-0.0453674	-0.12024	-0.0301721	0.054997	-0.106041	0.119374	-0.0439989	0.0120279	0.0318305	0.277176	0.00854433	0.0591744	0.0593426	0.00155241	0.136317	0.0455429	0.0161128	-0.229941	-0.0129797	0.0950965	-0.177883	0.0589685	0.0282699	0.0602803	0.328621	-0.049185	-0.247279
677	477	0.0628952	0.0595706	0.0104017	0.0443569	0.0649584	-0.0478439	0.0987892	0.102059	-0.0123746	0.0206831	-0.168655	-0.0180427	0.0334714	-0.0668069	0.117746	-0.0507795	0.0210226	0.0351786	0.21285	-0.00776639	0.0556178	0.0654223	0.00409336	0.112951	0.0558427	0.0328861	-0.238828	0.00300928	0.0689666	-0.198861	0.0690487	0.0360722	0.0170134	0.289674	-0.0573005	-0.238064
678	478	0.0361678	0.0426333	-0.00674673	0.0628899	0.0237413	-0.0317249	0.0563608	0.0937527	0.0444721	0.0340362	-0.163549	-0.00268264	-0.00321135	-0.0708119	0.0748792	0.0330019	-0.00437093	0.0439484	0.158489	0.0144636	0.0653919	0.0397885	-0.0150375	0.0915763	0.0324663	0.0434575	-0.232969	0.0203933	0.049095	-0.211567	0.0510524	0.0313244	-0.123487	0.246811	-0.0583734	-0.230085
679	479	0.0194388	0.0215293	-0.0318819	0.0121366	0.0300197	-0.0358096	0.0549418	0.0877656	0.0821664	0.0315414	-0.096967	-0.0231792	-0.0215326	-0.101939	0.081195	0.0323926	-0.011304	0.0457096	0.136218	-0.0107047	0.069463	0.0392849	-0.0170221	0.130988	0.0502217	0.0258668	-0.17761	0.0126538	0.0232849	-0.209464	0.0653531	0.0392119	-0.19983	0.270202	-0.0547421	-0.234211
680	480	0.042584	0.0273628	-0.0711704	0.0351183	0.0518772	-0.0387159	0.0771141	0.0824225	0.0395184	0.0505188	-0.0420395	-0.0223156	0.0221293	-0.0897071	0.082369	-0.0219939	-0.0105659	0.0395084	0.140244	-0.0344895	0.0588127	0.0681301	-0.0195803	0.139088	0.0883807	0.0458742	-0.0958812	-0.016368	0.0336436	-0.218521	0.0851774	0.0454082	-0.239672	0.130037	-0.0494592	-0.256138
681	481	0.0437041	0.0371396	-0.0785598	0.0647252	0.0112759	-0.050122	0.0919627	0.0602499	-0.027629	0.0345034	-0.00579065	-0.0249422	0.0590494	-0.0812048	0.0284279	0.00106372	-0.02269	0.0383709	0.202235	0.000940095	0.0445493	0.0633082	-0.02282	0.152503	0.0732367	0.0524369	0.013596	0.00607789	0.0668725	-0.203495	0.0903594	0.0422211	-0.314097	-0.0820175	-0.0811451	-0.243794
682	482	0.0367812	0.0301272	-0.0378624	0.0425123	-0.0559001	-0.0287841	0.0781567	0.0528503	-0.0526292	0.0524726	-0.00501635	-0.0434018	0.0545619	-0.0925171	0.0224657	0.0041906	-0.0109436	0.0419439	0.321502	-0.00541445	0.0283161	0.0371667	-0.047264	0.16497	0.0594532	0.018893	0.148719	0.0249975	0.0436052	-0.179753	0.10469	0.0411222	-0.325749	-0.287266	-0.0860546	-0.228821
683	483	0.0399021	0.0192389	-0.0598323	0.0376843	-0.086236	0.0144709	0.0606423	0.0625825	-0.017341	0.0773526	-0.0657741	-0.026364	0.0822005	-0.0779929	0.166176	-0.0262719	-0.0217955	0.0401306	0.326161	-0.0156032	0.0448906	0.0241432	-0.0513435	0.132197	0.0490648	0.0232052	0.211654	-0.0127959	0.00789392	-0.19701	0.101826	0.0305738	-0.200117	-0.309819	-0.0714004	-0.261788
684	484	0.0168871	0.0144682	-0.124239	0.0287532	-0.0432408	-0.000437586	0.0621602	0.0713708	0.0193913	0.0649002	-0.0794713	-0.0271093	0.0908386	-0.054776	0.242053	-0.0540182	-0.0191757	0.0407939	0.204935	-0.00880438	0.0832852	-0.00227598	0.0155515	0.122201	0.0243046	0.0421901	0.243304	-0.00276861	0.0175098	-0.197916	0.101143	0.0386978	0.0270915	-0.226764	-0.0853194	-0.246744
685	485	0.0175812	0.0360419	-0.110929	0.0183439	-0.0579521	0.00705665	0.0540665	0.0728821	0.033584	0.0695586	-0.0449637	-0.0416685	0.0691651	-0.0667599	0.203914	-0.109423	0.00354355	0.0258984	0.157285	0.00371527	0.0627992	-0.0246356	0.0305446	0.12429	0.0572058	0.0513815	0.264165	0.0155915	0.0250284	-0.192962	0.11048	0.0303332	0.20995	-0.374034	-0.0690238	-0.23986
686	486	0.0354292	0.0529622	-0.0773866	0.00473821	-0.135159	0.0270657	0.0409816	0.0683045	0.00410926	0.0561667	0.00182898	-0.0292022	0.049007	-0.0831897	0.200091	-0.111603	-0.00286305	-0.00457049	0.165645	0.0193539	0.0523514	0.0120297	0.00216614	0.12098	0.0813988	0.0573501	0.274281	-0.0147231	0.0285233	-0.202619	0.102682	0.00294317	0.287613	-0.354567	-0.0567758	-0.2554
687	487	0.035828	0.041511	-0.0647603	0.00244006	-0.159884	0.00871844	0.0365694	0.0733054	-0.0784062	-0.000424385	0.0564582	-0.0385001	0.048444	-0.0904617	0.166062	-0.0853755	-0.00683111	-0.0226645	0.20237	-0.0121317	0.069893	-0.0173221	-0.00439874	0.111641	0.0627724	0.0540895	0.283273	-0.0114423	0.0169624	-0.210218	0.0985159	0.0122072	0.331442	-0.159558	-0.054195	-0.234212
688	488	0.0289894	0.0257075	-0.0613562	0.0120775	-0.207095	0.0135394	0.0172136	0.0872263	-0.0873295	-0.0315396	0.0472699	-0.0456407	0.0823316	-0.106516	0.139185	-0.105127	-0.00993605	-0.0139056	0.23615	-0.0210428	0.0698972	-0.0616396	-0.0264464	0.0785429	0.0507692	0.0549276	0.23733	0.0132653	-0.0340452	-0.213754	0.120247	0.0328966	0.280641	-0.229356	-0.0365826	-0.246378
689	489	0.018943	0.0144455	-0.0753546	0.0306176	-0.21597	0.0131957	0.0130419	0.0599414	-0.0433807	0.0305625	0.0405756	-0.0266943	0.0779393	-0.117528	0.155302	-0.0783977	-0.0205867	0.0110537	0.210687	-0.000653291	0.082988	-0.0243125	-0.0373744	0.0693631	0.0290044	0.0553551	0.160124	0.0137434	-0.0365563	-0.215727	0.110984	0.0436778	0.204059	-0.331508	-0.0581425	-0.19762
690	490	0.017618	0.0146368	-0.0748359	0.0465974	-0.148922	0.0200807	0.0166142	0.0471207	-0.0911264	0.102328	0.0668684	-0.0273584	0.0494776	-0.111807	0.1479	-0.0168496	-0.0275536	0.00953494	0.195629	0.00564817	0.0784671	-0.0172922	-0.0365807	0.0957578	0.0439927	0.0467495	0.0752673	0.0132967	-0.0079614	-0.19687	0.0890774	0.0317156	0.132915	-0.391101	-0.055883	-0.172433
691	491	0.0179926	0.00907838	-0.0546207	0.0223411	-0.108827	0.0299883	0.0201473	0.0640605	-0.142497	0.0782891	0.0423972	-0.0294304	0.0279971	-0.106689	0.115759	0.00460505	-0.0346854	-0.00904871	0.151281	0.0116304	0.071744	-0.0186239	-0.0396785	0.107192	0.0538816	0.0530343	-0.0168863	0.0147828	-0.0293677	-0.162191	0.101142	0.00995286	-0.0351273	-0.480132	-0.0303953	-0.244674
692	492	0.0376365	-0.00594708	-0.0571336	0.0403891	-0.106245	-0.00756886	0.0890352	0.036065	-0.10915	0.0234251	-0.00421863	-0.0164314	-0.0038487	-0.11404	0.155111	0.0177648	-0.0373281	-0.00856062	0.146795	0.00182786	0.0825953	-0.0259406	-0.0502984	0.072916	0.0285236	0.0641461	-0.0821039	0.00892073	-0.0674186	-0.177561	0.0703332	0.0450037	-0.13403	-0.31602	-0.0483774	-0.202529
693	493	0.0530462	-0.0158041	-0.0861924	0.0605413	-0.11915	0.00818839	0.127892	0.00652884	-0.0428046	0.0443854	-0.0459573	-0.02984	-0.021651	-0.127278	0.258181	0.013002	-0.0281213	-0.0194144	0.206333	0.00908369	0.0871438	-0.0126647	-0.0722671	0.0243496	0.0608136	0.0457002	-0.0591638	-0.00825308	-0.0679868	-0.199625	0.0583287	0.0781651	-0.156218	0.000748594	-0.0550921	-0.143953
694	494	0.0405993	-0.00388685	-0.0858061	0.0619762	-0.11479	0.0470626	0.103607	-0.00239021	0.000293171	0.0960014	-0.059139	-0.0428579	-0.0272952	-0.122296	0.230177	-0.0187276	-0.00889211	-0.0313957	0.188943	0.0237477	0.0859536	0.0203272	-0.0824011	0.0249087	0.0676281	0.0392726	0.00194578	-0.00912522	-0.0620544	-0.203288	0.104988	0.0600484	-0.207129	0.143307	-0.0343245	-0.167197
695	495	0.0329674	0.014298	-0.0709903	0.106353	-0.111324	0.0273814	0.118554	0.0245867	-0.0343481	0.0931914	-0.0198932	-0.0318727	-0.00693089	-0.101074	0.135646	-0.0277064	0.0179234	-0.0316216	0.160798	0.0324817	0.0705293	-0.0332767	-0.0810926	0.0335346	0.0265287	0.03985	0.00385873	0.0257441	-0.0798748	-0.21201	0.102642	0.07569	-0.248491	0.126765	-0.0393708	-0.177299
696	496	0.0279257	-0.00526139	-0.0792684	0.100286	-0.0925926	0.0466364	0.134592	0.0534094	-0.0885226	0.0912746	0.0141907	-0.0237823	0.020486	-0.119503	0.114001	-0.00777612	0.0355169	-0.0298703	0.171117	0.0566223	0.0828587	-0.0517985	-0.0652672	0.0112335	0.0563958	0.0285279	0.0043402	0.0375441	-0.0633939	-0.205331	0.100756	0.10638	-0.301371	0.152194	-0.0399381	-0.17684
697	497	0.0304055	-0.0115441	-0.0598419	0.0925001	-0.057359	0.0485648	0.139525	0.0227759	-0.0932891	0.0688532	0.0278495	-0.0137723	-0.0127488	-0.146217	0.0954624	0.0192739	0.0285182	0.00288129	0.225006	0.051347	0.0997026	-0.00925941	-0.0434119	0.017214	0.0672796	0.0430987	0.0235297	0.0357626	-0.0508967	-0.211269	0.131343	0.101786	-0.257963	0.245431	0.00114625	-0.195041
698	498	0.0297077	0.011828	-0.0384967	0.102418	-0.0832006	0.00824124	0.120343	-0.00273509	-0.029686	0.00916141	0.0592066	-0.0342144	-0.0551112	-0.123721	0.10261	0.0192837	0.0233807	0.00667848	0.259274	0.0475149	0.06937	-0.00335399	-0.0310597	0.0521964	0.0268888	0.0310636	0.0388178	0.036511	-0.0695236	-0.207333	0.133028	0.0756217	-0.122891	0.197302	-0.00458808	-0.230218
699	499	0.0112399	-0.0129573	-0.0549008	0.0786621	-0.0959218	0.0436658	0.0701364	-0.00367548	0.077855	0.0168082	0.103358	-0.0560462	-0.0358572	-0.10283	0.209022	-0.00808203	0.0207911	-0.00874327	0.200161	0.0681079	0.0524912	-0.0094486	-0.0386681	0.071127	0.0486717	0.00418233	0.0398927	0.0238904	-0.0773751	-0.19131	0.117655	0.0605152	-0.0895531	-0.0336142	-0.0216251	-0.218132
700	500	-0.0106389	-0.0393321	-0.058023	0.0596154	-0.0524089	0.0690052	0.0522	0.00690334	0.11557	0.0507584	0.141029	-0.0426766	-0.00817654	-0.125584	0.312544	-0.0131331	0.0124508	0.00401777	0.155398	0.0655118	0.0664532	-0.0271535	-0.0409661	0.0686357	0.0627995	0.0148927	0.0224751	0.0408113	-0.0862149	-0.190024	0.11016	0.0614993	-0.096361	-0.160878	0.00195715	-0.174901
701	501	-0.00462805	-0.00524741	-0.0597061	0.0135726	-0.0611322	0.0519978	0.0182643	0.00630511	0.0729056	0.0600037	0.143153	-0.0489573	-0.0183938	-0.15957	0.291848	-0.00727957	0.033525	-0.0228295	0.131676	0.062078	0.0633381	-0.015807	-0.00282121	0.078094	0.0400402	-0.00631533	0.0269861	0.0499563	-0.0781384	-0.169991	0.0912364	0.0499195	-0.0386206	0.0237922	-0.0159807	-0.182911
702	502	0.0178966	0.00208387	-0.062606	-0.00282434	-0.0891112	0.0749982	-0.0193459	-0.0139589	-0.00301195	0.00254131	0.079886	-0.0459876	-0.0249025	-0.167866	0.22052	0.0106502	0.0510421	-0.023962	0.123	0.0527457	0.0400531	0.0252945	0.0301358	0.0818897	0.0578252	-0.0303012	0.00986509	0.0389526	-0.0612566	-0.185332	0.0642679	0.0601616	0.0395666	0.17319	-0.0270532	-0.22101
703	503	0.0125024	-0.0143768	-0.0445597	0.0225282	-0.0677115	0.0875466	-0.0179631	-0.00212715	-0.0213548	-0.105296	0.0267832	-0.0293567	-0.00346924	-0.164511	0.205195	0.0213592	0.0426411	-0.00498926	0.139759	0.0357198	0.0354089	0.031657	0.0333733	0.0621248	0.0651239	-0.00528379	-0.0554308	0.0296825	-0.0610408	-0.218875	0.0683904	0.05197	0.0805261	0.0695421	-0.000257931	-0.217892
704	504	0.00417191	0.00560575	-0.0512515	0.0371268	-0.0502184	0.051251	-0.00964953	0.00452656	0.0440688	-0.0833567	0.0154174	-0.0313658	-0.0131579	-0.148283	0.22004	-0.0440583	0.0571799	-0.020686	0.12677	0.035942	0.0405429	0.0379036	0.0357832	0.0729771	0.038122	0.000333158	-0.160741	0.0272324	-0.0857076	-0.189245	0.0686606	0.027156	0.0142819	0.0609779	0.0169691	-0.216219
705	505	0.000298079	-0.00304718	-0.0787501	0.0461472	-0.0619804	0.0269128	0.0413558	-0.0182959	0.0476957	0.0234704	-0.0342501	-0.0163214	-0.0329699	-0.105944	0.223558	-0.103443	0.0648664	0.0190515	0.101328	0.0527123	0.0324553	0.0653727	0.01485	0.0772028	0.0278663	-0.0116863	-0.299279	0.0467352	-0.0934443	-0.187596	0.057788	0.0553059	-0.116178	0.0813903	0.0261802	-0.250791
706	506	-0.0121969	-0.0135975	-0.084266	0.0232501	-0.0909808	0.0278537	0.0900696	-0.0179739	0.0276614	0.0675106	-0.108967	-0.00133262	-0.0146576	-0.0987464	0.213023	-0.0855871	0.0741225	0.0424751	0.0916622	0.0732083	0.0324047	0.0622832	-0.0738016	0.0565864	0.0314407	-0.02966	-0.365996	0.0368932	-0.0519591	-0.2133	0.0935669	0.047196	-0.200675	-0.135866	0.0250605	-0.229936
707	507	-0.0135928	-0.00436091	-0.0790939	0.0216933	-0.0905538	0.0145694	0.109243	0.00213959	0.0402034	0.0672376	-0.143242	-0.0203737	-0.0316406	-0.14245	0.190337	-0.0662696	0.099097	0.0201619	0.11374	0.0476039	0.0309173	0.033956	-0.140044	0.0648986	0.0228777	-0.0578165	-0.328861	0.0329734	-0.0662828	-0.19758	0.121409	0.026426	-0.210065	-0.257226	0.0228904	-0.196826
708	508	0.00610086	-0.0271499	-0.0708995	0.0365695	-0.0507245	0.0119584	0.150008	0.0166619	0.0219928	0.0451238	-0.144839	-0.0323831	-0.0428803	-0.14851	0.226006	-0.0679784	0.0931623	0.0257546	0.112996	0.0356692	0.0275342	0.0239453	-0.108812	0.0786835	0.0225384	-0.0545307	-0.294216	0.0361768	-0.0993764	-0.180322	0.0876812	0.070189	-0.139335	-0.21265	0.0140861	-0.246352
709	509	0.0196219	-0.0178161	-0.0394079	0.0337029	-0.036382	0.0110794	0.137597	0.00744503	-0.000569634	0.0198692	-0.149867	-0.00417616	-0.0183505	-0.101929	0.271323	-0.0536283	0.0809288	0.0487468	0.101873	0.0796133	0.0542724	0.0436512	-0.0903861	0.0684041	0.0446853	-0.0417523	-0.297042	0.0314888	-0.02757	-0.172931	0.0921055	0.0812513	-0.0168196	-0.315298	0.00230699	-0.288188
710	510	0.00977004	0.00990579	-0.0173333	0.0409394	-0.053297	0.0159907	0.0787278	-0.0229191	-0.00173678	0.0163069	-0.16154	-0.0109011	-0.0207311	-0.0775751	0.205479	-0.0274586	0.0625449	0.0712548	0.134835	0.0772285	0.077085	0.0577111	-0.109045	0.0540963	0.0430093	-0.0477201	-0.271189	0.053599	0.0109668	-0.194608	0.126877	0.0477081	0.0899284	-0.39566	-0.00854011	-0.251946
711	511	-0.00439366	0.0113382	-0.0406587	0.0136232	-0.0399408	0.0403686	0.0616479	-0.0200197	0.0521171	0.0221821	-0.175825	-0.0485592	0.00431423	-0.0916062	0.157143	-0.0233178	0.0717772	0.0322258	0.118393	0.0581705	0.057443	0.0478198	-0.105549	0.0749331	0.0156006	-0.0419175	-0.207703	0.0191791	-0.0301211	-0.220119	0.0857119	0.0486354	0.168145	-0.408482	-0.035744	-0.256568
712	512	-0.00700948	0.0129036	-0.0351579	-0.0135548	-0.0156004	0.0166111	0.0545416	0.0123935	0.108604	0.027544	-0.146767	-0.0234505	0.0214614	-0.0934661	0.217982	-0.0177913	0.106203	0.0193638	0.0503171	0.0786802	0.0536786	0.0610337	-0.105878	0.0960327	0.00557921	-0.0372151	-0.178656	0.00179701	-0.016759	-0.220265	0.0556806	0.0565104	0.267125	-0.374041	-0.0273777	-0.290946
713	513	0.0131985	0.00890831	-0.0139127	0.000887576	-0.0818459	-0.00919328	0.0511921	0.0230287	0.112576	0.0197026	-0.063002	-0.00748831	0.00841435	-0.0808798	0.264802	0.0269642	0.0918823	0.0786513	0.0182999	0.0688123	0.0653565	0.0721114	-0.085817	0.0801357	0.0219088	-0.0700967	-0.211088	0.0215743	-0.00426318	-0.228295	0.0581078	0.039519	0.343601	-0.217135	0.00755936	-0.265774
714	514	0.0237994	0.00813848	-0.0499797	-0.0186019	-0.144887	0.00582509	0.0873026	0.00956242	0.12525	0.0305216	-0.017796	-0.0148706	0.0424318	-0.0737631	0.254171	0.0439953	0.0639854	0.0642261	0.0644781	0.0481117	0.040007	0.0587748	-0.0231068	0.0616927	0.0293665	-0.0719202	-0.22135	-0.0179619	-0.0105982	-0.223712	0.0493185	0.0340635	0.299212	-0.299589	-0.00739163	-0.270697
715	515	0.0202766	0.0184403	-0.0767549	-0.0286505	-0.138277	0.00975204	0.159554	0.00523764	0.0987935	0.0768953	-0.0299539	0.0107655	0.0544095	-0.053372	0.211805	0.0218516	0.044551	0.0585224	0.147817	0.0528807	0.0308033	0.0602762	0.00745269	0.0629791	0.0170407	-0.037239	-0.171775	0.00121657	0.00712191	-0.212858	0.0764776	0.0483047	0.190346	-0.530137	-0.0404575	-0.280947
716	516	0.0252195	0.0343639	-0.0532628	0.00451454	-0.119129	0.00986057	0.232045	0.0393723	0.063067	0.0491647	-0.038214	0.020953	0.0381039	-0.0480313	0.155535	0.0291462	0.0645056	0.100033	0.168779	0.0575876	0.0525435	0.0698771	0.00631475	0.0663155	0.0121497	-0.0548665	-0.13382	0.0277563	0.00323672	-0.213531	0.107081	0.0660891	0.123607	-0.468198	-0.0536513	-0.266684
717	517	0.0290086	0.0288202	-0.00665927	-0.0127181	-0.0702335	0.0185154	0.233757	0.0367786	0.083795	-0.0239133	-0.0482417	0.0159752	0.0698451	-0.0582604	0.146676	0.0540739	0.0899036	0.0781571	0.141332	0.0730498	0.0573852	0.0729188	0.00429526	0.0323864	0.002825	-0.063185	-0.0857845	-0.0128383	0.0165928	-0.220778	0.12923	0.0544838	0.120465	-0.252025	-0.0453859	-0.264441
718	518	0.0313724	0.0341235	0.00039109	-0.0369776	-0.0682744	0.0373041	0.191226	-0.00241159	0.0386183	-0.0478848	-0.080999	0.000145744	0.0801781	-0.0601927	0.121033	0.0497083	0.0468346	0.072331	0.136186	0.0727392	0.0393526	0.0621568	-0.0270729	0.0161189	-0.0100518	-0.0159756	-0.0427631	0.00593683	0.0389812	-0.249549	0.115465	0.0377534	0.188262	-0.148348	-0.0149807	-0.255609
719	519	0.0230745	0.0541843	-0.0223185	-0.0117831	-0.0495516	0.0363713	0.188693	0.0358511	-0.0402373	-0.0300186	-0.0874832	-0.00534203	0.0469272	-0.0689236	0.121716	0.0314029	0.0379195	0.0863735	0.132271	0.050638	0.0254968	0.0716652	-0.0516355	0.0438252	-0.000426653	-0.00673425	-0.0904697	0.0202592	0.0371322	-0.251848	0.0815888	0.0520121	0.264559	-0.0639817	-0.0148515	-0.277873
720	520	0.0143625	0.0292104	-0.0211124	0.0122099	0.00827828	0.0161228	0.163271	0.060509	-0.0401458	0.0117308	-0.0762774	0.0024416	0.0207214	-0.0662575	0.208195	0.0615466	0.0647597	0.0630254	0.11168	0.0515366	0.0281414	0.0948481	-0.0739815	0.0458005	0.0214133	-0.0217895	-0.0999661	-0.0162238	0.0427344	-0.230346	0.124588	0.045239	0.248578	0.102275	-0.0548198	-0.295315
721	521	0.0104465	0.0206623	-0.0320297	-0.005559	-0.0320609	0.0281502	0.0728345	0.0360239	-0.03674	0.00430534	-0.055681	-0.00679137	0.0195127	-0.0708486	0.16631	0.0930238	0.0523139	0.0619372	0.144857	0.0740068	0.0124376	0.0885902	-0.1144	0.0408075	0.00165452	-0.00050652	-0.0283851	-0.00825703	0.0350751	-0.231347	0.175034	0.0390899	0.137822	0.23513	-0.0654074	-0.276259
722	522	0.0192595	0.033401	-0.0242657	-0.0189007	-0.0744644	0.0029055	0.0101848	0.0637489	-0.0430592	0.00913673	-0.0127887	-0.00092139	0.0566257	-0.0676675	0.123971	0.096466	0.0495074	0.084121	0.201892	0.0708638	0.011062	0.0855438	-0.11457	0.0323525	-0.013388	-0.0146919	0.0296919	0.00565915	0.0267976	-0.221454	0.130189	0.054278	-0.0179263	0.348232	-0.0484397	-0.268113
723	523	0.0293005	0.0440222	-0.0141974	0.00218201	-0.0643547	-0.0226268	-0.00907885	0.0574097	0.0227121	0.0280832	-0.00215193	-0.00043694	0.0688069	-0.0525259	0.180038	0.120877	0.0537731	0.0818692	0.227049	0.0481657	0.0406642	0.0853612	-0.0768863	0.000589654	0.0124584	-0.0264254	0.132808	-0.00102066	0.0194896	-0.231342	0.0717076	0.0389784	-0.110865	0.540881	-0.0522075	-0.26421
724	524	0.0145109	0.0673854	-0.0415511	-0.010175	-0.0584741	0.021731	0.0126277	0.0124359	0.0887411	-0.0458782	-0.00843461	0.00287726	0.0703577	-0.0793694	0.143629	0.127912	0.0349277	0.0691203	0.255163	0.0649839	0.0461131	0.0807081	-0.0308493	0.0102106	-0.00680056	0.0292888	0.245669	0.00430427	-0.00365929	-0.251806	0.0997116	0.0106443	-0.112222	0.594736	-0.050327	-0.250182
725	525	0.0193171	0.0503354	-0.0200961	0.00596582	-0.0583066	0.0107786	0.086346	0.0336716	0.0132855	-0.103795	-0.0249406	0.0100203	0.100586	-0.0998217	0.133135	0.128345	0.0263762	0.076233	0.269812	0.0779432	0.0465417	0.0805327	-0.0119832	0.0359287	-0.0004274	0.024381	0.278581	-0.00822031	-0.00552621	-0.232335	0.128525	0.0196344	-0.117783	0.388617	-0.0456305	-0.259694
726	526	0.0433086	0.0356724	0.00288424	0.0181388	-0.0386231	-0.0159757	0.128133	0.054183	-0.114398	-0.0795387	-0.0159491	-0.022252	0.075669	-0.0938025	0.155206	0.141524	0.0382971	0.0725063	0.233133	0.0682583	0.0466645	0.052721	-0.01741	0.0119317	0.0583046	-0.0241295	0.256513	-0.0238061	-0.00824343	-0.228697	0.106743	0.0759904	-0.071638	0.323793	-0.0661106	-0.263855
727	527	0.0441314	0.071742	-0.046586	-0.0253669	-0.0272542	-0.00551499	0.138701	0.0228299	-0.116585	-0.0572315	0.0486744	-0.0240511	0.0462222	-0.0831166	0.124649	0.132381	0.0332357	0.0625635	0.187923	0.0776853	0.0569121	0.0171245	-0.0285745	0.00897693	0.0600273	-0.00974773	0.2486	-0.014792	-0.0133774	-0.230942	0.096059	0.118688	0.0569203	0.364062	-0.074308	-0.231392
728	528	0.0186002	0.0769025	-0.0498588	-0.00637073	-0.0575927	-0.0169153	0.152918	0.00541705	-0.0772775	-0.0563612	0.062095	-0.00394912	0.0737678	-0.0751261	0.124244	0.0888132	0.0228034	0.0625042	0.203691	0.0705966	0.0748151	0.0430215	-0.0687974	0.0445082	0.0421987	0.00453095	0.266838	-0.017335	0.010539	-0.22125	0.0928683	0.11109	0.1577	0.146591	-0.0719364	-0.261143
729	529	0.0145417	0.0439645	-0.0122062	0.00107784	-0.0689541	-0.000171123	0.121035	0.0187037	-0.0675074	-0.0265992	0.0279935	-0.0203886	0.0727259	-0.0854845	0.146596	0.0169553	0.029125	0.0581314	0.216344	0.0496319	0.0367457	0.0858679	-0.0977224	0.0437454	0.0487238	-0.000792973	0.225107	-0.0396701	0.0351943	-0.219423	0.0843149	0.107732	0.196256	-0.148892	-0.0679663	-0.300576
730	530	0.0375233	0.0444422	-0.0248391	-0.0133938	-0.0325795	0.0267222	0.080106	0.00906371	-0.00830451	-0.0172092	0.000322758	-0.0182405	0.046111	-0.0841823	0.126307	-0.0233493	0.0331591	0.057386	0.243553	0.0352048	0.0123503	0.0666959	-0.101422	0.0390856	0.0235203	0.0152458	0.160911	-0.0371524	0.0511526	-0.210696	0.0806833	0.113932	0.152901	-0.290497	-0.0718348	-0.259512
731	531	0.024301	0.0482168	-0.0218354	0.0254641	0.030091	0.0187622	0.0473138	-0.0114123	0.04996	-0.0230763	-0.0265691	-0.00830005	0.0471865	-0.074436	0.0897717	-0.0110468	0.0383757	0.0432086	0.317048	0.0279456	0.0420302	0.0609011	-0.101672	0.0676216	-0.00920951	0.00818246	0.127304	-0.0248503	0.0510316	-0.201616	0.0985064	0.0981259	0.0574225	-0.230114	-0.105232	-0.252551
732	532	-0.00510331	0.0517285	-0.0217906	0.0453183	0.0170681	0.0102425	-0.0404852	-0.00848835	0.0851129	0.0326596	-0.0319459	-0.0178079	0.0579347	-0.0871115	0.117804	-0.00217791	0.0528746	0.0430262	0.285952	0.0406809	0.0633586	0.0732586	-0.0924806	0.0619747	0.0231823	-0.0254713	0.0748945	-0.0503791	0.0397758	-0.189718	0.116794	0.0955929	-0.0061896	-0.107621	-0.0993602	-0.26884
733	533	-0.0134009	0.0724467	-0.0471333	0.0185609	-0.0393337	0.0031919	-0.126271	-0.0228611	0.130752	0.0414469	-0.0347171	-0.00733679	0.0420779	-0.0924597	0.113731	-0.0312776	0.0715265	0.0510593	0.210045	0.0370139	0.0681656	0.0529262	-0.0932997	0.047866	0.0593566	-0.00796064	0.0301262	-0.0523732	0.0295267	-0.195025	0.102299	0.107553	-0.00967531	-0.0397069	-0.0802353	-0.245723
734	534	0.0129439	0.0583324	-0.0417945	-0.0178015	-0.024539	0.00679422	-0.167671	-0.0270042	0.165051	0.000230796	-0.0808931	-0.00298005	0.0321396	-0.0836042	0.0637831	-0.0310819	0.0664202	0.0381798	0.220873	0.0415685	0.0416847	0.0436547	-0.133367	0.0763355	0.0402658	0.0288735	0.00590563	-0.0320253	0.0206628	-0.210015	0.0868179	0.0950762	0.0367239	-0.0129021	-0.0939863	-0.255332
735	535	0.0291755	0.0516863	-0.0440852	-0.0246957	-0.0544195	0.0222705	-0.212378	-0.00249965	0.196949	0.0110902	-0.123223	-0.0237294	0.0539674	-0.109413	0.0485155	0.0379659	0.0284095	0.042577	0.247507	0.0735603	0.035054	0.0339146	-0.138622	0.0768445	0.0298118	0.0210032	-0.027937	-0.060837	0.0406788	-0.202403	0.0835123	0.0699499	0.0610511	-0.0400565	-0.0797638	-0.279185
736	536	-0.00319767	0.0671521	-0.0591771	0.00172127	-0.113271	0.0193051	-0.191274	-0.0296959	0.158654	0.0200063	-0.0950105	-0.0221285	0.0409538	-0.128655	0.0889248	0.0770042	0.0174996	0.029131	0.24926	0.0561829	0.0551693	0.036786	-0.054625	0.0507245	0.0543677	0.00858019	-0.0236559	-0.0685273	0.0539697	-0.199794	0.101607	0.0490553	0.00546318	0.0131276	-0.0853966	-0.259868
737	537	-0.00487281	0.0577832	-0.0584021	0.0320711	-0.122544	0.0185571	-0.074102	-0.0538428	0.0577353	0.0277312	-0.0721064	-0.0231893	0.0157797	-0.115103	0.221784	0.0367135	0.0424635	0.00987626	0.264209	0.0277434	0.0410881	0.0495288	-0.0221174	0.0608964	0.0636709	0.00837926	0.0249966	-0.0508502	0.0457902	-0.186722	0.133533	0.0548849	-0.0603745	0.0355059	-0.0793089	-0.269281
738	538	0.00760124	0.0383589	-0.0311147	0.0316395	-0.153108	0.0294174	5.28348e-05	-0.0144023	0.0519604	0.0609822	-0.0729948	-0.0469444	0.00174886	-0.12065	0.291246	-0.0190086	0.0269582	0.0128957	0.225655	0.038114	0.0517859	0.054951	-0.0264122	0.117764	0.0781469	0.0247595	0.0448432	-0.0612472	0.050957	-0.156616	0.122363	0.0569119	-0.032735	-0.0799208	-0.0472869	-0.301438
739	539	-0.00893643	0.0356884	-0.0348861	0.0464548	-0.147349	0.0511009	0.0138069	-0.0282559	0.0724414	0.0330457	-0.0256253	-0.0348522	-0.0208622	-0.133156	0.258286	-0.0363925	7.18496e-06	0.0212273	0.134805	0.0371588	0.0600079	0.0610869	0.0148929	0.141231	0.100045	0.04163	0.0858311	-0.04427	0.0471066	-0.161267	0.099062	0.0290337	0.0189138	-0.0763433	-0.0763113	-0.281196
740	540	-0.0162315	0.0571023	-0.0866704	0.0630003	-0.110924	0.050897	0.07668	-0.0782534	0.01415	-0.0330819	0.0272466	-0.0176144	-0.0112666	-0.138017	0.16116	-0.0564035	0.0215263	0.0507717	0.177055	0.023761	0.03921	0.0201366	0.00516825	0.0836248	0.0836917	0.0313182	0.171838	-0.0233936	0.0622078	-0.188837	0.10292	0.0376196	-0.0135551	-0.00291648	-0.0680148	-0.273909
741	541	0.00319687	0.0563627	-0.0655758	0.0359972	-0.112092	0.0146996	0.181713	-0.056493	-0.00752621	-0.0387811	0.0178582	-0.0195015	0.00251851	-0.129328	0.0460671	-0.0859078	0.0252454	0.0214656	0.235794	0.0220364	0.0557713	0.00174815	-0.0200653	0.0555239	0.0627855	0.0399247	0.192696	-0.0238596	0.069549	-0.205895	0.0984573	0.0636156	-0.0807328	-0.00441643	-0.0597698	-0.263503
742	542	0.0273418	0.0333078	-0.0435869	0.0495387	-0.0854807	0.0154956	0.237134	-0.0357568	0.00767616	-0.0215425	-0.0309288	0.000291641	0.00418601	-0.127668	0.0650101	-0.0594641	0.00775444	-0.0154968	0.139457	0.0383022	0.0611096	0.0298185	-0.0342963	0.0600783	0.0591265	0.0376564	0.16878	-0.00383179	0.0276295	-0.222016	0.0749275	0.057053	-0.146082	-0.0367929	-0.0996018	-0.219761
743	543	0.00761574	0.0317843	-0.0819849	0.0551017	-0.026344	0.0136494	0.237845	-0.0408015	0.00708769	-0.0343876	-0.0162941	-0.00526861	-0.0115871	-0.125984	0.0863957	-0.0063339	0.00351565	0.0241881	0.118907	0.0490857	0.0659091	0.00978932	-0.0914822	0.0501263	0.0641792	0.00241265	0.148987	-0.0118909	0.0446086	-0.225666	0.0618574	0.0400575	-0.198533	-0.162918	-0.0897645	-0.213143
744	544	-0.0107562	0.0465274	-0.0628804	0.0431199	0.0291557	0.00524144	0.231467	-0.0481902	-0.00853232	-0.0305242	0.00386692	-0.0470893	-0.0371595	-0.103931	0.0643608	0.00913368	-0.0122671	0.0215681	0.195823	0.0433962	0.0753652	-0.00459647	-0.132877	0.0619678	0.0535158	0.0151623	0.100273	-0.032386	0.0742635	-0.215571	0.0772118	0.0466884	-0.26193	-0.232252	-0.0932848	-0.216504
745	545	-0.00241498	0.0436011	-0.0522389	0.0438519	0.0227226	0.0353151	0.220461	-0.079201	-0.022764	0.00700032	-0.0287249	-0.0460641	-0.0440779	-0.110988	0.0908676	-0.00464951	-0.000148782	0.00660212	0.147349	0.0381153	0.0557927	0.0124339	-0.142373	0.0755495	0.0528289	0.0418452	0.0574954	-0.00265096	0.0418514	-0.216358	0.0778692	0.0587057	-0.319688	-0.072642	-0.0734101	-0.231798
746	546	-0.00665412	0.0196426	-0.0707189	0.0159159	-0.0163711	0.0375157	0.238703	-0.062277	0.0644564	0.0188762	0.00887462	-0.0098762	-0.0704286	-0.116035	0.151791	0.00575264	0.0331628	0.0216935	0.0819	0.0178522	0.0883942	-0.00307843	-0.131963	0.0810285	0.0774705	0.0154207	0.0212891	0.0105224	0.0321838	-0.207714	0.0814419	0.0417251	-0.273206	0.138956	-0.045264	-0.208538
747	547	-0.00669775	0.0262147	-0.0251379	0.0362589	0.0159572	0.0120208	0.236448	-0.0217433	0.100416	0.0456096	0.0240456	-0.00970631	-0.0706225	-0.118544	0.215758	0.0127062	0.0293733	0.00700465	0.143201	0.00811094	0.124146	0.00210571	-0.110093	0.0794945	0.0602589	-0.00960926	-0.0142034	-0.00946197	0.056367	-0.182905	0.106002	0.0357753	-0.26305	0.275614	-0.0872254	-0.155124
748	548	-0.00606318	0.0378518	0.00119573	0.0329386	0.0209875	-0.0153297	0.167962	-0.0301456	-0.007477	0.0698768	0.0221591	-0.0273038	-0.0357025	-0.133689	0.183844	-0.0378588	0.0241813	0.00469138	0.214104	0.0131629	0.110696	0.0195915	-0.113282	0.0931285	0.03452	-0.00173306	-0.0273574	-0.00654049	0.0726126	-0.187496	0.069064	0.050045	-0.359155	0.241402	-0.0784266	-0.176479
749	549	-0.00350888	0.0346219	-0.0233209	-0.0105548	-0.0284096	-0.0228035	0.141248	-0.0234473	-0.0324205	0.027109	0.0976204	-0.0231598	-0.0362442	-0.133486	0.133827	-0.0556435	0.017726	0.0138666	0.181058	0.00634742	0.0949036	-0.0242348	-0.0797713	0.097548	0.0240135	0.01294	-0.0835951	0.016637	0.0177052	-0.200552	0.0456213	0.0613149	-0.395749	0.0526325	-0.0591987	-0.179247
750	550	0.000668063	0.0343522	-0.0255431	0.00569077	-0.0409687	-0.0045812	0.125195	0.0149294	-0.0203078	0.0342826	0.0734048	-0.0211785	-0.0386804	-0.140292	0.143428	-0.0300075	-0.00136802	0.0208579	0.102549	0.0206756	0.0763525	-0.0473399	0.0297217	0.0474626	-0.00494707	0.0191847	-0.162824	0.026166	-0.0319315	-0.164015	0.0981354	0.0480997	-0.370079	-0.0354071	-0.0641401	-0.18944
751	551	-0.0134067	0.0187514	-0.0415066	0.0231015	-0.0165709	0.00912589	0.0894166	0.0258618	-0.0580093	0.0625113	0.0413049	-0.0224515	-0.0437332	-0.122386	0.143565	-0.0442307	0.00242385	0.0379675	0.140365	0.0428822	0.0861512	-0.0328394	0.132096	0.0488587	0.000906054	0.00464017	-0.191146	0.0202793	-0.00857259	-0.161361	0.106707	0.0284754	-0.307765	-0.0304017	-0.0375307	-0.219474
752	552	-0.0139764	0.0351611	-0.0786451	0.0465873	0.022767	0.0328173	0.0825336	0.0146015	-0.0650669	0.0508034	0.101371	-0.00942218	-0.0681262	-0.124514	0.134166	-0.048848	0.00144662	0.0422711	0.222488	0.0206393	0.0948598	-0.027635	0.169913	0.0875947	0.0282167	-0.00163244	-0.172321	0.0448154	-0.0154131	-0.209692	0.080843	0.02893	-0.190306	-0.0346803	-0.0461884	-0.189819
753	553	0.0122636	0.0405692	-0.0491572	0.0645545	0.012611	0.0212222	0.058726	0.0256802	-0.0636609	0.0710112	0.102086	0.00532065	-0.0397456	-0.146838	0.141517	-0.00152333	0.0117009	0.0416976	0.189458	-0.0113983	0.0747069	-0.0206129	0.148561	0.0641857	0.00893147	-0.00069263	-0.172196	0.0794998	-0.0427897	-0.195193	0.0944161	0.0101635	-0.0380719	0.0685733	-0.061261	-0.192458
754	554	0.011776	0.00720116	-0.0184213	0.0572058	-0.00207565	-0.0176828	0.0632534	0.0386305	-0.0572655	0.0519007	0.103039	0.00627676	0.00720716	-0.130947	0.165915	0.0539788	0.0394096	0.0376475	0.15289	0.00344112	0.0529877	-0.0329068	0.110882	0.0537529	0.00334876	-0.0123852	-0.198355	0.0776304	-0.0595259	-0.185486	0.104749	0.0162503	0.173993	0.1875	-0.0309198	-0.197245
755	555	-0.00762693	0.02776	-0.0635208	0.0492036	0.0450727	-0.00269829	0.12472	0.048127	-0.0363148	0.00830885	0.131253	-0.0215237	-0.0139262	-0.155825	0.207498	0.0175979	0.0258319	0.0409196	0.150924	0.0152273	0.0360107	-0.0347491	0.0747186	0.0676528	0.010741	-0.0182919	-0.136477	0.0774695	-0.0418513	-0.228984	0.082834	0.0454487	0.442528	0.183444	-0.00629487	-0.1763
756	556	-0.00403918	0.0475559	-0.0743508	0.035674	0.0514603	0.00267198	0.164884	0.0791325	-0.0501738	0.0596302	0.118357	-0.0542789	-0.0397314	-0.150554	0.247431	-0.0481411	0.0139438	0.0589333	0.0979376	0.0110002	0.0415869	-0.0188187	0.00701602	0.0686494	0.000888469	-0.0372211	-0.0732075	0.0811896	-0.0463165	-0.231379	0.0763716	0.0275336	0.616738	0.27948	-0.00704379	-0.181399
757	557	-0.00319301	0.0325574	-0.0508297	0.0500481	0.00385855	-0.000986505	0.15685	0.0916228	-0.116865	0.119519	0.0879541	-0.0375501	-0.0340712	-0.108617	0.211617	-0.0102796	0.0196271	0.0500931	0.0384013	0.0161512	0.0466737	-0.0177038	-0.0793471	0.0796939	0.0221188	-0.0313215	-0.131094	0.0719497	-0.0973335	-0.202444	0.0915227	0.0231133	0.628748	0.432476	-0.0113216	-0.166096
758	558	-0.0168088	0.0368347	-0.0400741	0.0500399	-0.0185359	0.0402086	0.110897	0.0844401	-0.153451	0.124432	0.0338715	-0.00858477	-0.04268	-0.116706	0.157858	-0.0170897	0.00803525	0.0328454	0.0790064	0.0209182	0.0357201	-0.0277831	-0.131114	0.0600604	0.000105244	-0.0114061	-0.167629	0.0819666	-0.0768779	-0.189733	0.0944521	0.0438123	0.61675	0.32299	-0.0062156	-0.158696
759	559	-0.0271387	0.0367839	-0.0472397	0.0252326	-0.0376946	0.0488145	0.0830046	0.0949339	-0.114195	0.137646	-0.0375338	-0.017927	-0.0533235	-0.0998562	0.169834	-0.0816936	0.00787626	0.0431885	0.131767	0.0244027	0.0401428	-0.0277036	-0.133049	0.0580265	-0.0231002	-0.0318907	-0.137461	0.0830185	-0.0464221	-0.190281	0.0659486	0.0344401	0.602728	0.112188	0.00514025	-0.187995
760	560	-0.00988646	0.022037	-0.0724339	0.0449113	-0.0685887	0.0282961	0.0887277	0.10906	-0.0360651	0.117784	-0.0616348	-0.0385094	-0.0305534	-0.105448	0.182831	-0.0599815	0.0138744	0.0530596	0.070736	0.0118534	0.061002	0.00532547	-0.119178	0.10147	0.000123811	-0.0374425	-0.151136	0.0757676	-0.0378375	-0.206872	0.0434817	0.037037	0.556614	0.0150526	-0.00346539	-0.195535
761	561	0.0217797	0.0105636	-0.0364136	0.0459585	-0.0898543	0.0228104	0.0419771	0.110892	0.0295804	0.0842421	-0.052853	-0.0326857	0.00252317	-0.126024	0.167611	0.00877681	0.00746824	0.0566055	0.0729548	0.00804541	0.0624649	0.0216533	-0.0927548	0.0956073	-0.0294186	-0.0403466	-0.171757	0.0856711	-0.0570515	-0.209942	0.0687936	0.038834	0.454099	-0.0771088	-0.00972325	-0.194991
762	562	0.0323265	0.0148411	-0.0173079	0.011686	-0.116823	0.0221271	-0.0309425	0.112038	0.0118247	0.0545233	-0.0844579	-0.0101951	0.019658	-0.104631	0.14191	0.0415052	0.0119021	0.0626506	0.134292	0.00958755	0.0694337	-0.00975197	-0.0359189	0.082371	-0.0175402	-0.049296	-0.134551	0.0862151	-0.0982398	-0.176532	0.0782895	0.0161147	0.246978	-0.111296	0.000366461	-0.218869
763	563	0.024822	0.0354105	-0.045506	0.0332512	-0.117666	0.00609204	-0.0474108	0.0995802	-0.0462901	0.0202051	-0.139716	-0.0182911	0.0537061	-0.104555	0.143001	0.0092614	0.0170671	0.0590615	0.134153	0.0213154	0.0813375	-0.0243604	0.00905315	0.0884412	0.00854443	-0.0350941	-0.0972182	0.0850928	-0.0582492	-0.166052	0.0823682	0.0306911	0.0644172	0.0194574	0.000457218	-0.258213
764	564	0.0112069	0.0417578	-0.050443	0.0549811	-0.108668	-0.021636	-0.05214	0.0856849	-0.0482632	0.0796714	-0.179584	-0.0256733	0.0575253	-0.106819	0.181864	-0.0154253	-0.00296592	0.043849	0.161912	0.0176733	0.063234	0.0173977	0.0524874	0.0995107	0.000838222	-0.0176264	-0.0768112	0.076542	-0.0293447	-0.162073	0.0769944	0.0300769	-0.034106	0.0333621	0.0107854	-0.254119
765	565	0.00818544	0.0373894	-0.0737186	0.0568572	-0.139927	-0.000845675	-0.0468697	0.11402	-0.00196158	0.112591	-0.162479	-0.0326203	0.0237365	-0.11435	0.1774	0.0115332	-0.00826741	0.0403665	0.186896	-0.0100428	0.0510622	0.0493841	0.108828	0.126125	0.0366288	-0.00792181	-0.0371814	0.0750872	-0.0342501	-0.141122	0.0496128	0.0190741	-0.183005	-0.078256	0.0071682	-0.209613
766	566	0.0238035	0.0378684	-0.068698	0.0652591	-0.118076	0.0191882	-0.0260735	0.137723	0.0132857	0.0801685	-0.115805	-0.0620915	0.0104845	-0.111869	0.147979	0.0227622	0.0102325	0.0442554	0.220278	0.0140609	0.0396733	0.0448629	0.107217	0.104311	0.0283134	0.0068303	-0.0115566	0.0643637	-0.0233605	-0.178298	0.0742375	0.052075	-0.373295	0.089756	-0.00596307	-0.240736
767	567	0.0465926	0.0257404	-0.0480433	0.0392038	-0.0789475	-0.00477718	-0.00810737	0.129878	0.0244999	0.0862374	-0.114108	-0.0461765	0.00568475	-0.0900046	0.198036	-0.0199532	0.00826159	0.0274211	0.207044	0.0140657	0.0426949	0.0504931	0.0729893	0.0586434	0.0176802	0.0208093	-0.00326802	0.0419589	-0.0394035	-0.208856	0.0760877	0.0594124	-0.474334	0.256583	0.0063561	-0.273729
768	568	0.041812	0.0143295	-0.0469123	0.0316385	-0.126618	0.0032882	0.0753112	0.126412	0.0454656	0.0623591	-0.123972	-0.0298089	0.0457226	-0.0923947	0.262056	-0.0378376	0.00935439	0.0179456	0.0847853	-0.00681653	0.0421642	0.0461201	0.0791303	0.0511584	0.0242055	-0.0138708	0.0440663	0.056352	-0.0328324	-0.193912	0.0633787	0.0526078	-0.524439	0.099004	0.0172197	-0.247372
769	569	0.0227291	0.0234378	-0.03294	0.0247729	-0.145119	0.0332986	0.154497	0.114506	0.0236004	0.0675341	-0.135954	-0.0420454	0.0482151	-0.0892045	0.29526	-0.0371151	0.0256478	0.0162588	0.0876015	0.0155326	0.021799	0.0398235	0.127046	0.0727845	-0.0131888	-0.0198873	0.0813703	0.0404138	-0.0110042	-0.200716	0.0776019	0.0636726	-0.575226	-0.0465961	0.031519	-0.242914
770	570	0.028159	0.023687	-0.0425076	0.00961438	-0.125168	0.0363409	0.170456	0.0978665	0.0678378	0.0994392	-0.114574	-0.032582	0.00411278	-0.0962106	0.279912	-0.0570203	0.0423188	0.0157066	0.187933	0.0167115	0.0211481	0.0567426	0.163422	0.0790704	-0.000578873	0.017801	0.109975	0.0312488	-0.00847576	-0.20124	0.0491316	0.0777155	-0.540262	-0.138952	0.0312913	-0.246428
771	571	0.0243824	0.00757853	-0.0430861	0.0362751	-0.112716	0.0275938	0.18561	0.106711	0.0967812	0.0520983	-0.058614	-0.0362042	0.0354398	-0.101951	0.208668	0.00796653	0.0662656	0.0203994	0.19158	0.00780384	-9.07044e-06	0.0630577	0.0985615	0.0741125	0.048071	-0.00487195	0.175248	0.0540098	-0.0130388	-0.195822	0.0358995	0.0692284	-0.433881	-0.370629	0.0177674	-0.253532
772	572	0.00998319	0.0230236	-0.0232245	0.0424147	-0.0542662	0.0267908	0.146146	0.0973478	0.00754576	0.0401218	-0.0423442	-0.0309248	0.0302149	-0.0902251	0.218258	0.0774175	0.0620176	0.00779493	0.161426	0.00721627	0.00971935	0.0590486	-0.021791	0.0876578	0.0435619	-0.0176656	0.184855	0.0313902	-0.00924338	-0.178307	0.0647401	0.052552	-0.318749	-0.532002	0.0200798	-0.265887
773	573	0.00206953	0.0384978	-0.0326949	0.0385518	-0.0123679	0.032428	0.101861	0.0703285	-0.0368698	0.0960313	-0.0403236	-0.0122247	0.0087085	-0.0974916	0.229312	0.0768967	0.0444805	0.0193313	0.181484	0.0136761	0.0488775	0.0645408	-0.0871064	0.0687308	0.0274218	0.00482374	0.109098	0.0320319	-0.0126722	-0.161847	0.0798783	0.0712058	-0.147907	-0.378184	0.00393787	-0.278462
774	574	-0.00328899	0.0177476	-0.0415651	0.049642	-0.0311523	0.0436619	0.121379	0.065589	-0.0307485	0.0724136	-0.0598476	-0.0259017	0.0409654	-0.0913415	0.220015	0.0834523	0.0523889	0.0274097	0.180847	0.0275309	0.0424888	0.0689376	-0.147831	0.0601172	0.0584901	0.00968876	0.00337876	0.044964	-0.0436375	-0.166736	0.0681937	0.0865176	0.0159622	-0.183476	-0.0118397	-0.276597
775	575	0.0220857	0.0117448	-0.0340337	0.0214668	-0.0788055	0.0623361	0.129555	0.0390332	-0.00683029	0.0093119	-0.0760659	-0.0418321	0.0317542	-0.0739715	0.253846	0.0692701	0.0512051	0.00192735	0.13657	0.0339029	0.0536894	0.0678717	-0.220342	0.062907	0.0587073	0.0158158	-0.0861417	0.0356048	-0.0104474	-0.149197	0.0827379	0.080843	0.0520897	-0.22024	-0.0022651	-0.271243
776	576	0.0487994	0.0102624	-0.0545538	-0.00404933	-0.105071	0.0635184	0.155787	0.0294977	0.056294	-0.0377861	-0.0590524	-0.0538916	0.0315405	-0.0646345	0.190591	0.0323715	0.0563436	0.00229129	0.184415	0.0301906	0.0622523	0.0981072	-0.247861	0.0408698	0.0180135	0.0132248	-0.139228	0.0334525	0.0435508	-0.161059	0.12803	0.0598714	-0.00362384	-0.167917	-0.00312502	-0.287075
777	577	0.0532722	0.000178492	-0.0599087	0.0237206	-0.0806027	0.032552	0.187333	0.0213434	0.102519	-0.0842543	-0.0316654	-0.0655969	0.0528133	-0.0562026	0.152341	-0.0249543	0.0685281	0.0242927	0.249834	0.0279128	0.0229474	0.113177	-0.25749	0.0770184	0.041737	0.0145451	-0.168055	0.00733013	0.0422736	-0.19324	0.124627	0.0482346	-0.099348	0.0123518	-0.0254912	-0.27763
778	578	0.0558568	-0.00648866	-0.0388065	0.0303948	-0.0305007	0.0263091	0.156689	-0.0121704	0.152039	-0.0224637	0.0271802	-0.0606774	0.0445902	-0.0755297	0.229316	-0.0700438	0.0475071	0.0466224	0.231158	0.0553236	0.0205764	0.0572463	-0.205747	0.109204	0.0574919	0.0327997	-0.176164	-0.00546048	0.0489762	-0.192487	0.116448	0.0626001	-0.199422	-0.0477165	-0.0341747	-0.273466
779	579	0.0261674	-0.00741564	-0.0631204	-7.48135e-05	-0.0136535	0.0460111	0.154576	0.0130913	0.239887	0.0515842	0.0304123	-0.0640205	0.0299802	-0.116543	0.276085	-0.0726019	0.0472404	0.0352659	0.210957	0.0506012	0.0403683	0.0311612	-0.105042	0.0891645	0.0189772	0.0343315	-0.182999	0.01585	0.0534476	-0.190716	0.11965	0.0667447	-0.275545	-0.146424	-0.0204164	-0.303045
780	580	0.0111891	0.00786187	-0.0742496	0.00610547	-0.0640451	0.0286767	0.187837	0.0163032	0.228503	0.0295916	-0.00635444	-0.0665908	0.0160716	-0.123123	0.254055	-0.0886512	0.0571508	0.0179669	0.194671	0.0132023	0.00741143	0.0408889	-0.0699119	0.071279	0.0365949	0.0396065	-0.22229	0.0146223	0.0465511	-0.204179	0.0913407	0.0669169	-0.255151	-0.138139	-0.0258887	-0.289367
781	581	0.0392365	0.00771559	-0.0667916	0.023574	-0.0862449	0.00738093	0.140876	-0.0161295	0.0876913	0.00517768	0.0276596	-0.0377466	0.04314	-0.111986	0.211602	-0.0783653	0.037944	0.0335367	0.13948	0.0203924	0.0108904	0.0422373	-0.0615475	0.0628824	0.0530364	0.063958	-0.281008	-0.00607966	0.0381886	-0.219617	0.0833587	0.0527894	-0.137284	-0.193234	-0.0187572	-0.258976
782	582	0.0298829	-0.00856362	-0.0666423	0.0174542	-0.0446523	0.00261717	0.0540666	-0.0112422	0.0172573	-0.00593681	0.0406104	-0.0344612	0.0951126	-0.110011	0.222528	0.0125981	0.0731843	0.0405661	0.089772	0.0413504	0.0401313	0.0750231	-0.0685043	0.0505423	0.0508341	0.0607699	-0.264368	-0.00664684	0.0392073	-0.204413	0.0610967	0.0112658	-0.0124234	-0.1317	0.000146642	-0.279897
783	583	0.0194576	0.00337462	-0.0507702	0.0326315	-0.0278838	-0.0135774	0.0200711	-0.0160337	0.0398978	0.0374768	0.0125726	-0.0520438	0.0790635	-0.0815191	0.196281	0.103935	0.106482	0.0476304	0.136584	0.0630843	0.0259307	0.0801853	-0.118078	0.0297983	0.0930073	0.0415073	-0.182696	0.00169852	0.053337	-0.199291	0.0293342	-0.006549	0.168228	-0.0196944	-0.0264928	-0.261724
784	584	0.0302276	0.0196106	-0.0567358	0.0504521	-0.0771257	-0.0270533	0.0126492	-0.0203851	0.0534551	0.0598144	0.0203182	-0.0325068	0.0370187	-0.0778947	0.0915496	0.0842751	0.0629399	0.0601882	0.163877	0.0652112	0.0506374	0.0801157	-0.132955	0.0477839	0.0549231	0.0454081	-0.115806	0.00768791	0.0500753	-0.225266	0.0409976	0.0190827	0.346338	-0.160569	-0.0444125	-0.209221
785	585	0.0231079	0.00379334	-0.0619358	0.0379739	-0.103812	-0.0194359	-0.00648675	-0.0119807	0.083835	-0.0161824	0.0189221	-0.0202805	0.027796	-0.0935871	0.0930221	0.039648	0.0401885	0.0552099	0.129545	0.0498685	0.0620202	0.10507	-0.117757	0.0528524	0.0291601	0.046348	-0.0271513	0.00553263	0.026728	-0.223273	0.0532093	0.0399323	0.453975	-0.392581	-0.0320183	-0.231645
786	586	0.0233687	0.0104377	-0.0577673	0.0399499	-0.0897706	0.000673223	-0.0271089	-0.026412	0.137447	0.000448237	-0.0246859	-0.0144238	0.0338465	-0.0711825	0.192089	0.0335456	0.0294861	0.0324375	0.159032	0.0468613	0.0455777	0.0602031	-0.132957	0.0165082	0.101657	0.0419699	0.0668542	-0.0100832	0.0197466	-0.219821	0.0779737	0.0199793	0.5418	-0.417032	-0.0440764	-0.265765
787	587	0.0169947	0.0290455	-0.0550829	0.055746	-0.133129	0.0033868	-0.0266219	-0.0733261	0.143874	0.0879477	-0.0676255	-0.00786366	0.0600726	-0.0648043	0.186158	-0.0210108	0.0238718	0.0269948	0.209331	0.0413272	0.0683399	0.0419651	-0.0996647	0.016629	0.0795307	0.0448168	0.174224	-0.00539116	0.0411469	-0.233726	0.0705778	0.00567556	0.58701	-0.260555	-0.046563	-0.243222
788	588	0.0262799	0.0168876	-0.0592336	0.0616356	-0.154673	-0.0125093	0.0207221	-0.0927302	0.0949299	0.0601772	-0.0726351	-0.0195298	0.0752201	-0.0567784	0.10419	-0.0086954	0.0588469	0.0371525	0.211168	0.0652988	0.0507513	0.097256	0.0217814	0.0299419	0.0208529	0.0412965	0.321873	0.00680085	0.0440037	-0.223174	0.0451108	0.0325992	0.599796	-0.0906432	-0.0170881	-0.22893
789	589	0.0504391	0.0124309	-0.0650346	0.0677001	-0.119913	-0.0231731	0.0520888	-0.0274759	0.0249429	-0.0122294	-0.065652	-0.016622	0.0909286	-0.0413334	0.110709	0.0605938	0.0541707	0.0447148	0.184719	0.0644552	0.0184502	0.0917892	0.0630193	0.040541	0.015774	0.0501393	0.399469	0.010419	0.0614618	-0.219051	0.0744772	0.0384692	0.651191	0.062192	-0.0223112	-0.249771
790	590	0.0266716	0.00121675	-0.0556771	0.051021	-0.101357	-0.0160759	0.0459948	-0.0158537	0.0249544	-0.0284882	-0.0630407	-0.00427784	0.113093	-0.0601216	0.154067	0.057474	0.0315036	0.0565097	0.200108	0.0489287	0.0235061	0.0655956	0.01973	0.0530314	0.0170915	0.0585745	0.413785	0.0251966	0.0830588	-0.230016	0.0797591	0.0197439	0.702629	0.198914	-0.0524206	-0.238726
791	591	0.0163175	-0.00050921	-0.0538591	0.0289322	-0.0942659	-0.00337565	0.0839198	-0.0645875	0.0975993	-0.0344254	-0.0348446	0.00328818	0.103461	-0.0802096	0.150899	0.0522678	0.0524073	0.0333017	0.190918	0.0812159	0.0274023	0.0744952	0.0282275	0.0525058	0.0325426	0.056524	0.454711	0.0263683	0.057565	-0.241488	0.0719206	0.0236796	0.590962	0.176802	-0.0698729	-0.235572
792	592	0.0220734	0.02533	-0.0511756	0.0177444	-0.0915895	-0.000460946	0.124307	-0.0135236	0.0768014	-0.0494074	-0.0151182	-0.0229391	0.0705261	-0.0999947	0.149443	0.0369593	0.0636863	0.0143962	0.139811	0.066273	0.0415987	0.0601483	-0.00116239	0.0650301	0.0393491	0.0715773	0.472011	0.00295805	0.0477694	-0.262552	0.0661377	0.0343977	0.442503	0.0508493	-0.0639575	-0.271382
793	593	0.00776374	0.0410828	-0.0680738	-0.00128639	-0.0526294	-0.00965522	0.150114	0.0172534	0.00649221	-0.0284773	-0.0249456	-0.0509029	0.0103198	-0.0952357	0.143335	0.0198378	0.0540655	0.0559011	0.147517	0.049524	0.0477964	0.0508337	-0.0750736	0.0784462	0.0499037	0.0636153	0.393658	-0.0079051	0.0347081	-0.266929	0.045093	0.0471808	0.443348	0.117308	-0.0339836	-0.249994
794	594	0.0335162	0.0382367	-0.0866523	0.00366105	-0.0556078	-0.0217427	0.163561	-0.0161821	-0.027735	0.00093505	-0.0406139	-0.0122087	0.00775225	-0.0647841	0.129522	0.0305286	0.0484199	0.0809244	0.162463	0.064552	0.0408928	0.0707766	-0.114736	0.0679412	0.0670309	0.032143	0.288946	-0.00449488	0.00204358	-0.257291	0.0640156	0.061314	0.441331	0.251767	-0.0302645	-0.23521
795	595	0.0316163	0.0199199	-0.0755644	0.027968	-0.115401	-0.019585	0.153641	-0.0154206	-0.0586585	-0.00228484	-0.0640043	0.0206211	0.0628754	-0.085097	0.168127	0.0638489	0.0275013	0.0466405	0.16206	0.0488798	0.0611653	0.0777924	-0.159558	0.0549211	0.061832	0.0266845	0.217473	-0.0090899	0.0135378	-0.230745	0.0681708	0.0703746	0.390183	0.203139	-0.0215737	-0.25964
796	596	0.00167207	0.0304778	-0.0490195	0.0484861	-0.119602	-0.0305708	0.197069	-0.00793844	-0.0668493	-0.0358346	-0.039853	0.0110877	0.0565698	-0.108913	0.182464	0.099838	-0.00300085	0.0406404	0.144319	0.0442201	0.070806	0.0726476	-0.157576	0.0748155	0.0446806	0.0130647	0.120059	-0.00461698	0.0379032	-0.218564	0.0415995	0.0743428	0.342853	0.0489436	0.00166198	-0.25415
797	597	0.0156601	0.0426091	-0.0304323	0.0133172	-0.154854	-0.0411864	0.234354	0.00343818	-0.100501	-0.0385597	0.0338135	-0.00039618	0.0487959	-0.0766365	0.136461	0.070197	-0.000978178	0.0730678	0.158184	0.0236512	0.0501128	0.044774	-0.147887	0.0913306	0.035095	0.0162117	0.00746892	0.012717	0.0302989	-0.230942	0.0544023	0.0999209	0.269834	-0.0394373	-0.0409838	-0.289372
798	598	0.00884101	0.0461907	-0.0479851	-0.0436309	-0.191502	-0.0216651	0.172081	-0.0108506	-0.130558	0.00901043	0.0714936	0.0030153	0.0707097	-0.0748281	0.149916	0.0384826	0.00545852	0.0557103	0.194583	0.00750607	0.0431062	0.0121359	-0.146639	0.0748856	0.030595	0.0495814	-0.0629725	0.00895913	0.010992	-0.228323	0.0666416	0.149805	0.213743	-0.017021	-0.0668102	-0.298674
799	599	0.0132945	0.0727832	-0.0383411	-0.0184528	-0.16336	-0.0310421	0.0713531	-0.00274894	-0.121947	-0.0220555	0.0737925	0.0260796	0.0566531	-0.102405	0.190712	0.0329705	-0.00480867	0.0285208	0.143692	0.0419545	0.0509138	0.00494149	-0.0834762	0.0963848	0.017666	0.0289994	-0.0630015	-0.00301369	-0.00227469	-0.220407	0.0478918	0.155657	0.098563	-0.0268348	-0.0322678	-0.237615
800	600	0.0284735	0.0636247	-0.025068	-0.0172665	-0.143781	-0.0375683	0.0136838	0.0526942	-0.0879519	-0.0732617	0.0242902	0.024469	0.0269146	-0.0900401	0.183411	0.0479381	0.0175881	0.0329343	0.135217	0.0620493	0.0434155	-0.0056678	-0.0856368	0.122638	0.0151102	0.000278401	-0.0358434	0.0074396	-0.0016919	-0.211596	0.0490269	0.135742	-0.106625	-0.010404	-0.0389563	-0.237183
801	601	0.0173654	0.0379716	-0.0223045	-0.0480694	-0.0992119	-0.0101284	-0.0112011	0.0653502	0.0305255	-0.054618	-0.0546206	-0.00889807	0.0179677	-0.0920532	0.174382	0.0564499	0.0282112	0.0195069	0.224534	0.0526081	0.0276192	-0.00783537	-0.128555	0.106582	0.029898	-0.00204677	-0.0269197	0.00957145	-0.0107686	-0.213548	0.0674099	0.12764	-0.212626	-0.0255601	-0.0410666	-0.250436
802	602	0.0186482	0.0212248	-0.000226243	-0.0233776	-0.0542412	0.0050823	-0.00766953	0.0600632	0.116494	-0.0264552	-0.0558655	-0.0329667	0.00910105	-0.0950685	0.173543	-0.00788392	0.000930912	0.00931692	0.252797	0.0321441	0.0511871	0.00438172	-0.109868	0.102361	0.0479701	-0.0252116	-0.00501462	0.00583046	-0.0294113	-0.202379	0.070537	0.117469	-0.343959	-0.10063	-0.0193494	-0.244497
803	603	0.00505965	0.0261883	-0.0238443	-2.95792e-05	-0.0289564	0.0191748	0.0151321	0.0604741	0.106875	0.0361015	-0.0235554	-0.0300436	0.00893227	-0.0823752	0.140431	-0.0223112	0.006262	0.0279976	0.212287	0.0199898	0.0667477	0.00335616	-0.0886281	0.109169	0.0600339	-0.0515905	-0.0355173	0.0197667	-0.0164128	-0.212649	0.0822923	0.120398	-0.564132	-0.00409579	-0.0313359	-0.252482
804	604	-0.00684994	0.0530331	-0.0229463	-0.0233778	0.00333511	-0.00308758	0.01619	0.0566301	0.0604144	0.0793384	1.28461e-05	-0.0138321	0.0296955	-0.109615	0.0998588	0.00678777	0.015424	0.0413395	0.226042	0.0252125	0.0407386	-0.00859162	-0.0663127	0.11829	0.0647363	-0.0567888	-0.0985699	0.0175028	-0.00665872	-0.21512	0.115241	0.0902722	-0.624199	-0.00611118	-0.0407956	-0.263983
805	605	-0.00132178	0.0429933	-0.00951075	-0.0621901	0.0320933	0.00314576	0.0369584	0.0477613	-0.0012088	0.0642416	0.038571	-0.00676528	0.0157386	-0.110966	0.124179	0.00557442	0.0168597	0.0380499	0.270675	0.0350934	0.0527603	-0.00579854	-0.0479016	0.125482	0.0586423	-0.0470939	-0.11854	0.00740465	-0.0280862	-0.164996	0.129367	0.0487274	-0.58781	-0.0931236	-0.0224355	-0.282426
806	606	-0.0057317	0.0282744	-0.0412782	-0.0153303	0.0434611	0.061307	0.0831737	0.0511361	0.0350734	0.0296269	0.0472712	-0.000815937	0.00458669	-0.107261	0.17649	0.0319658	0.0406617	0.0289168	0.250703	0.033239	0.0774324	-0.00294513	-0.0515347	0.126426	0.0654879	-0.0481905	-0.174969	0.00472554	-0.04904	-0.195528	0.139535	0.0687726	-0.546377	-0.0169878	-0.00923974	-0.24428
807	607	-0.0121959	0.0285761	-0.0155894	0.033673	0.0101599	0.0359639	0.133057	0.0804992	0.100397	-0.0137034	0.0419817	-0.001163	0.0154212	-0.123178	0.174206	0.0374361	0.0198737	0.0312463	0.199502	0.0315545	0.0740842	-0.034118	-0.0311616	0.130917	0.0741095	-0.0351312	-0.2226	-0.00527556	-0.0614045	-0.213506	0.163303	0.0579309	-0.498447	0.0569681	-0.0254683	-0.218752
808	608	-0.0057886	0.026587	-0.0031827	0.020984	0.000176118	0.0244064	0.11049	0.0761359	0.0876004	-0.0238928	0.0312798	-0.00877145	-0.0118882	-0.100834	0.1674	0.00161335	-0.0129041	0.0396663	0.148414	0.0588589	0.0773657	-0.0294917	0.0287228	0.148345	0.038616	-0.00428874	-0.191854	-0.00360081	-0.0581928	-0.167305	0.154172	0.0270727	-0.477193	0.180298	-0.0321803	-0.27472
809	609	0.0057935	0.0184249	-0.0430366	0.0427052	-0.0117821	0.0693378	-0.00922152	0.0574751	0.0485532	-0.0396602	-0.0031079	-0.00558877	-0.0179118	-0.114597	0.172	-0.045354	0.0283031	0.0269518	0.132367	0.057609	0.0811065	0.0126816	0.034285	0.148766	0.0388012	-0.00694725	-0.166857	0.0187108	-0.0439088	-0.187118	0.155677	0.051422	-0.462299	0.256708	-0.0296614	-0.278014
810	610	0.000223582	0.0217292	-0.010194	0.0345521	-0.0491393	0.043682	-0.065831	0.0773842	0.0294393	-0.0483508	-0.0249118	-0.00988493	0.000460953	-0.122941	0.0925029	-0.0315656	0.0562518	0.0167198	0.172397	0.0279999	0.0739222	-0.000520564	-0.0222373	0.116029	0.061413	-0.0228814	-0.139663	0.0319855	-0.0401577	-0.194935	0.176153	0.0607116	-0.429746	0.192548	-0.0433482	-0.236911
811	611	-0.00514017	0.0300878	0.0283782	0.0156874	-0.0286174	0.0108761	-0.0534445	0.0673022	0.0590096	0.0443704	-0.0295436	-0.0317154	-0.018389	-0.101124	-0.000224795	0.0167234	0.0329939	0.00452039	0.220689	0.0529757	0.0618376	0.00589777	-0.010776	0.134631	0.0524697	-0.0283663	-0.0464014	0.00312111	-0.036264	-0.181172	0.139069	0.0488919	-0.284164	0.160678	-0.0482425	-0.24279
812	612	0.00262273	0.0130652	0.0116882	0.0354325	-0.0432701	0.0319368	-0.0455225	0.0296336	0.0609874	0.10638	-0.0100032	-0.0241479	-0.00974434	-0.127505	0.0305212	-0.0126937	0.0221163	-0.0175862	0.288305	0.0807322	0.035671	0.0464397	0.0235985	0.140455	0.0579844	-0.0260659	0.00341882	-0.0108276	-0.0271857	-0.20371	0.10723	0.0363409	-0.139556	0.146012	-0.0387692	-0.264696
813	613	0.00800558	0.0305114	0.0119996	0.0294538	-0.0735902	0.0442732	-0.0448142	0.0480263	0.0402691	0.00227946	-0.0252711	0.00227344	0.0106469	-0.140569	0.123315	-0.0228394	-0.00671942	-0.000905895	0.338701	0.0488438	0.0154859	0.0110569	0.00575071	0.088443	0.0372319	-0.0190443	-0.0485941	0.000926606	-0.0144856	-0.196935	0.119162	0.0241902	-0.116755	0.243983	-0.0272118	-0.259725
814	614	0.012779	0.0304091	0.0060674	0.0319403	-0.0244507	0.0363547	-0.0578495	0.0573426	0.0410055	-0.0763565	-0.107731	-0.0265129	-0.0129807	-0.141898	0.166746	0.0141137	-0.0092691	0.0155751	0.295972	0.0248999	0.0307159	-0.0128626	-0.0136652	0.0988044	0.040334	-0.026434	-0.0753654	-0.013592	-0.00120745	-0.16594	0.12132	-0.000416494	-0.12253	0.450603	-0.0315223	-0.218681
815	615	0.0107372	0.00833553	-0.0317974	0.0337058	0.0124987	0.0268343	-0.0541115	0.0317101	0.0380569	-0.0128144	-0.143856	-0.0646261	-0.021842	-0.136857	0.13949	0.0404478	0.0276795	-0.00212205	0.221859	0.0379355	0.0400722	0.0160707	-0.0355554	0.124239	0.0607904	-0.0212484	-0.0841571	-0.0120202	-0.0131992	-0.182402	0.134532	-0.0455888	-0.20601	0.467782	-0.0423601	-0.20653
816	616	0.00214709	0.0353823	-0.0327794	0.00124873	0.0186236	0.0198994	-0.00817558	0.0358289	0.0400186	0.072866	-0.138486	-0.0466372	-0.0385137	-0.126323	0.123861	0.0582789	0.0119597	-0.0084577	0.173563	0.0410401	0.0241983	0.0122328	-0.0424274	0.137172	0.0343054	0.000261912	-0.0892776	-0.0173618	-0.0259084	-0.196032	0.14087	-0.0511578	-0.366081	0.249109	-0.0291945	-0.230058
817	617	0.0126008	0.0190269	-0.00864571	0.00591583	0.0111289	0.0174943	0.0567329	0.0253167	0.0414596	0.110016	-0.133298	-0.0306536	-0.0479096	-0.140409	0.154021	0.0458937	0.0331156	0.00147601	0.122233	0.0365415	0.030312	0.0296084	-0.037552	0.132609	0.0536274	0.009699	-0.0582206	-0.0185688	0.0065469	-0.161664	0.124367	-0.0476649	-0.485599	-0.042359	-0.0156883	-0.228102
818	618	0.0237792	0.0073414	-0.0486942	0.0288322	0.00253894	0.0094729	0.0638878	0.0112654	0.0624723	0.0633766	-0.0922013	-0.0481921	-0.0400835	-0.129521	0.164251	-0.000886907	0.0830955	-0.00372414	0.0670222	0.0463774	0.0699609	0.0524729	-0.0351781	0.0834079	0.064961	0.0185681	-0.0795599	0.0152061	0.0476461	-0.163235	0.132047	-0.014328	-0.514927	-0.314186	-0.0292624	-0.224398
819	619	0.0230587	0.016601	-0.0850304	-0.0024885	0.0181794	0.0147543	0.0440302	0.0123568	0.0391078	0.0248582	-0.0352143	-0.0406699	-0.0763813	-0.134911	0.177077	-0.0653846	0.0776515	-0.0182384	0.0852563	0.0514652	0.0759942	0.0395009	0.0300039	0.0894659	0.0276127	0.0177363	-0.120675	0.0194613	0.0342437	-0.165622	0.114231	0.124681	-0.462576	-0.450345	-0.0434403	-0.198684
820	620	0.0176993	-0.00116579	-0.0700715	-0.0170429	-0.0168813	0.0320849	0.0794844	-0.0105111	-0.04393	0.058846	-0.00021811	-0.0100746	-0.0669819	-0.148693	0.156857	-0.104145	0.0912602	-0.0117298	0.192955	0.0456662	0.0471045	0.0626318	0.13145	0.0990669	0.0283411	0.012919	-0.117792	0.00398779	0.000565519	-0.145081	0.0913094	0.241881	-0.377569	-0.32743	-0.0546014	-0.192447
821	621	0.0146785	0.02348	-0.0629062	0.0313485	-0.0735626	0.0369406	0.143731	0.000199189	-0.0704895	0.0508375	0.00642008	-0.00877827	-0.0353343	-0.116076	0.0875451	-0.11594	0.0809353	-0.0106372	0.20904	0.0412824	0.0560981	0.0658345	0.194942	0.0800408	0.0198307	0.0104325	-0.117711	-0.0108138	7.8974e-05	-0.195022	0.122164	0.261275	-0.254076	-0.120682	-0.0497589	-0.233803
822	622	0.0268897	0.0274979	-0.0548571	0.0469855	-0.0501318	0.0124572	0.196079	0.0273169	-0.0300533	0.0287133	0.0122814	-0.00967236	-0.0532801	-0.0946247	0.102029	-0.0766554	0.0475027	0.00349569	0.137942	0.0452441	0.0670134	0.0218483	0.206529	0.0887087	-0.00546048	-0.00301133	-0.14317	-0.0103646	0.0039896	-0.218571	0.128741	0.24473	-0.11711	0.0159475	-0.032278	-0.222197
823	623	0.0217197	0.0154452	-0.0677227	0.0184335	-0.04057	-0.0069521	0.227955	0.00644705	0.0136429	0.013497	0.0216806	-0.0125267	-0.0460137	-0.0994667	0.1292	-0.00560052	0.0744236	0.0422782	0.159268	0.067597	0.0501499	0.0137036	0.219343	0.0516623	0.0298997	-0.00697445	-0.183795	-0.00141849	0.0175655	-0.187259	0.111917	0.211708	-0.00925351	0.145424	-0.0479771	-0.206147
824	624	0.0202543	0.0314211	-0.0695379	0.02981	-0.0735927	0.0383246	0.256165	-0.023855	0.0104167	-0.0151119	0.0438465	-0.0319123	-0.0282719	-0.110252	0.125935	-0.00236759	0.0891519	0.0419331	0.177238	0.0690614	0.0461731	0.0382246	0.249874	0.0279024	0.0382931	0.0133179	-0.203728	-0.000971843	0.0489546	-0.211734	0.0902307	0.173966	0.12926	0.0639447	-0.0478229	-0.213408
825	625	0.0309288	0.0214538	-0.0400516	0.0462226	-0.0612096	0.0655206	0.22727	-0.0262538	-0.0385162	-0.00967521	0.0635087	-0.0272296	-0.010344	-0.0981506	0.186518	-0.0138412	0.0700395	0.0379835	0.106912	0.0419759	0.0585857	0.070962	0.198354	0.0599378	-0.0114891	0.0334067	-0.214901	-0.0129881	0.0429789	-0.212599	0.0667862	0.122144	0.270303	-0.106637	-0.0235248	-0.217841
826	626	0.016548	0.0272927	-0.0401247	0.0434328	-0.083362	0.0586567	0.134426	0.00226618	-0.080777	-0.028568	0.0436131	-0.0409066	0.0035161	-0.0818777	0.170014	-0.0137374	0.0686608	0.055595	0.0713206	0.0450051	0.0511861	0.0767119	0.128696	0.0409724	0.00351499	0.027363	-0.257926	-0.0267936	0.0370661	-0.191574	0.0766513	0.0751325	0.327723	-0.164237	-0.0179237	-0.236083
827	627	0.0156025	0.0424675	-0.0432865	0.0719969	-0.125658	0.0633858	0.0982583	0.0172506	-0.0772837	-0.0354738	0.0530104	-0.0668543	-0.0240106	-0.105884	0.109109	-0.01343	0.0610325	0.0623531	0.12303	0.0502974	0.0294702	0.0437173	0.0948442	0.0115831	0.0292682	0.017516	-0.293826	-0.00305057	0.0442221	-0.230194	0.0641751	0.0479995	0.342324	-0.415384	-0.00545944	-0.238296
828	628	0.0337227	0.023927	-0.0614242	0.0900348	-0.115641	0.048049	0.136853	0.00579494	-0.0999987	0.0172805	0.0898418	-0.0216833	-0.0146135	-0.125196	0.167674	0.0269473	0.0468386	0.0635645	0.143192	0.0273956	0.0448594	0.0449648	-0.00327625	0.0116053	0.0119282	0.015498	-0.278952	-0.00369103	0.00713294	-0.225174	0.0528917	0.00699592	0.341635	-0.665195	7.04027e-05	-0.230729
829	629	0.0263963	0.0210689	-0.0957341	0.084899	-0.121413	0.0665742	0.168974	0.00240273	-0.106237	0.0301276	0.0576504	0.0144529	0.00604863	-0.124118	0.200396	0.0492392	0.0655425	0.0661923	0.104627	0.0239439	0.0654567	0.057129	-0.0999818	-0.00584462	0.00157464	0.0215325	-0.244843	-0.0109597	0.00057201	-0.174527	0.0957042	-0.00659224	0.352486	-0.567255	-0.0137407	-0.227398
830	630	-0.00541045	0.0310954	-0.084999	0.0876063	-0.127881	0.0915462	0.146204	0.00342857	-0.0214773	0.0309199	0.00698145	-0.00208497	-0.0171038	-0.113882	0.173538	0.0529499	0.0935138	0.0723127	0.140848	0.0300526	0.0612655	0.0228916	-0.147198	-0.0138762	-0.0059241	0.0236825	-0.218535	0.0203569	0.0379091	-0.195138	0.0978745	0.025057	0.3939	-0.241893	-0.0310073	-0.234239
831	631	-0.00447589	0.0118894	-0.0695025	0.0856718	-0.126874	0.058063	0.14578	0.0128183	-0.0222706	0.0754806	0.0561303	0.00652469	-0.000293714	-0.103065	0.165761	0.0514135	0.0822406	0.068248	0.179025	0.0113852	0.083191	0.0230197	-0.194427	-0.00279217	-0.00494096	-0.00313417	-0.169733	0.0322457	0.0417475	-0.234084	0.0750225	0.0336324	0.394703	-0.049194	-0.0487699	-0.223445
832	632	0.0180927	-0.00206123	-0.0817961	0.0757878	-0.0958313	0.0419536	0.159758	0.0145269	-0.0640149	0.0686594	0.142488	0.00980057	0.0201878	-0.114231	0.162054	0.0407651	0.0552977	0.069955	0.17603	0.0149751	0.119089	0.0433873	-0.240442	-0.00798884	0.00892964	-0.0110649	-0.116336	0.0322271	0.0152267	-0.210204	0.111704	0.0315398	0.393232	-0.184094	-0.0490297	-0.224955
833	633	0.0150344	0.0131555	-0.0836025	0.0615462	-0.0281937	0.0463437	0.0779641	-0.00256779	-0.0604207	0.0268638	0.154955	-0.0119967	0.036194	-0.114101	0.228555	0.0638949	0.0381038	0.0863122	0.203452	0.0294784	0.113141	0.0198542	-0.262611	-0.0200433	0.0360071	0.0164021	-0.0801085	0.0136911	-0.021249	-0.209086	0.112335	0.062529	0.420154	-0.213672	-0.0369257	-0.26381
834	634	0.0160441	0.0148469	-0.0552874	0.0564557	-0.01565	0.0185994	0.0255159	0.00718243	-0.0973152	0.0570486	0.0908048	-0.0124093	0.067988	-0.103933	0.305492	0.0828473	0.0196739	0.0812219	0.193948	0.0157591	0.0981385	0.0266075	-0.241998	-0.0119882	0.0374655	0.0200153	0.014416	0.014102	-0.0278156	-0.246146	0.0904975	0.080229	0.427335	0.0352889	-0.0400492	-0.268776
835	635	0.00925249	0.0180478	-0.0367267	0.056884	-0.0327381	0.0388694	0.0454747	0.0274321	-0.0759247	0.0588657	0.0113377	-0.0146641	0.0447948	-0.1143	0.245788	0.0500586	0.0310367	0.0744777	0.199679	0.0344355	0.10858	0.0686485	-0.231704	-0.0139074	0.00830984	0.0129371	0.103728	0.0443614	-0.00437907	-0.220564	0.11829	0.0866514	0.423318	0.208269	-0.0454205	-0.272732
836	636	0.00544956	0.041542	-0.0746374	0.0741366	-0.0511683	0.0809108	0.0430299	0.0196064	-0.0217712	0.0275207	0.0184991	-0.0287327	0.0416493	-0.110466	0.153626	-0.0261296	0.0359566	0.0906888	0.204685	0.054114	0.114564	0.0640052	-0.280375	-0.0295064	0.00506765	0.0248261	0.0884582	0.0543166	-0.00343804	-0.207119	0.102992	0.0581966	0.377105	0.103588	-0.0520373	-0.26577
837	637	0.0247133	0.0419873	-0.0851554	0.105328	-0.0524651	0.0429242	0.0595673	0.00347811	-0.0149142	0.0446219	0.0246027	-0.0167509	0.0984283	-0.0922218	0.129442	-0.067903	0.00372089	0.0761803	0.156435	0.043572	0.109064	0.0340363	-0.281868	-0.0103856	0.0161892	0.0119634	0.103093	0.0582245	-0.0240087	-0.240343	0.0663134	-0.0138476	0.346632	-0.190176	-0.076116	-0.226346
838	638	0.024973	0.0334585	-0.0442335	0.0937244	-0.0215545	0.0197765	0.0864031	-0.00390037	-0.0220837	-0.00872728	-0.0101686	-0.00663776	0.123152	-0.101046	0.110981	-0.0497731	0.0163506	0.0443489	0.174006	0.0460221	0.0921843	0.0617249	-0.183533	-0.000434769	0.0298577	0.00690945	0.198803	0.0339038	-0.0412898	-0.237536	0.0645822	-0.00535927	0.412211	-0.226623	-0.0690748	-0.21818
839	639	0.025363	0.0332963	-0.0475688	0.0671677	-0.0194019	0.0269955	0.137221	0.0138233	-0.0360349	-0.0691662	0.0204023	0.00407653	0.128022	-0.117145	0.170235	-0.060073	0.0431333	0.053074	0.248884	0.0266597	0.0680162	0.0736324	-0.165535	-0.0111809	0.0470445	0.0298185	0.277239	0.027928	-0.0566711	-0.234177	0.0772013	0.0213316	0.46081	0.0824466	-0.0435635	-0.241342
840	640	0.0306483	0.0367393	-0.0491596	0.0663273	-0.033312	0.0187561	0.204133	0.0417628	0.00789606	-0.0450777	0.0144976	0.0304254	0.135284	-0.10276	0.292101	-0.115349	0.0357094	0.0458543	0.285085	0.014789	0.0561069	0.0219815	-0.200406	0.0188064	0.0454753	0.0129388	0.336016	0.0440017	-0.064449	-0.239377	0.0847239	0.0030979	0.436147	0.209998	-0.0585642	-0.248143
841	641	0.0190927	0.0502528	-0.039698	0.0545467	-0.00873915	0.0066315	0.189459	0.047155	0.0482804	-0.0165232	-0.0239914	0.0152003	0.0849283	-0.0972478	0.313022	-0.130379	0.0379964	0.0334285	0.258706	0.0149676	0.0580198	0.00934983	-0.145471	0.0504083	0.0211868	0.00545183	0.367894	0.0364538	-0.0464311	-0.225672	0.0747341	0.0173629	0.381545	0.209172	-0.059149	-0.217899
842	642	0.0101794	0.0599502	-0.0501526	0.0598631	0.0448208	-0.00566793	0.161664	0.031313	0.0679428	0.0228619	0.00685957	-0.0111974	0.0364608	-0.113497	0.314504	-0.0749942	0.0390608	0.0515565	0.25061	0.0145806	0.060083	0.0209762	-0.126152	0.0539959	0.00256592	0.0293745	0.322529	0.0465916	-0.0353451	-0.208117	0.0829559	0.0211747	0.251451	0.392787	-0.0271542	-0.230594
843	643	0.0191368	0.0627888	-0.0149232	0.0729488	0.0626453	0.0293302	0.170046	0.0313861	0.144669	0.0404479	0.0627906	-0.0228467	0.0749044	-0.104063	0.308032	0.00165387	0.0103209	0.0479569	0.199663	0.0527681	0.0475948	0.0355195	-0.155739	0.0556031	0.0103642	0.0180848	0.284729	0.0338751	-0.0496826	-0.213762	0.0698796	-0.00299751	0.0929812	0.44933	-0.026913	-0.250924
844	644	0.0323514	0.0554733	-0.00701002	0.0358171	0.062864	0.0543952	0.135294	0.0495654	0.136508	0.0336598	0.109248	-0.0195529	0.116991	-0.111496	0.232413	0.0810488	-0.011582	0.0393159	0.105317	0.0480045	0.0490773	0.0605805	-0.142222	0.0638413	0.0381415	-0.00397464	0.279546	0.0209698	-0.054837	-0.223657	0.0279169	-0.00384226	-0.0104702	0.246144	-0.0414432	-0.22272
845	645	0.021672	0.0341727	-0.0424964	0.0219998	0.0730779	0.023546	0.0932958	0.0301959	0.073663	0.0320576	0.117501	0.00664174	0.115856	-0.125592	0.211075	0.107944	0.0034402	0.0340675	0.112399	0.022026	0.0569985	0.0719675	-0.124301	0.0768266	0.0536202	-0.00102163	0.208683	0.0399897	-0.0601149	-0.204964	0.0369982	0.00180803	-0.135468	-0.0213837	-0.0384742	-0.240222
846	646	0.0120016	0.0279842	-0.035663	0.0414925	0.0546105	0.00853857	0.0883091	0.016092	0.0749853	0.0137659	0.0811688	4.89992e-05	0.11323	-0.0973479	0.211823	0.0374392	0.00465273	0.032596	0.138608	0.0430767	0.0437122	0.0637846	-0.128491	0.0676657	0.048706	0.00354531	0.151237	0.0423259	-0.0462164	-0.198148	0.0786283	-0.0171994	-0.248185	-0.249223	-0.044704	-0.236658
847	647	0.0164833	0.055392	-0.0485921	0.045561	0.0446331	0.0260081	0.0499485	0.0314275	0.0586601	0.0217086	0.0230417	-0.0119655	0.0970178	-0.0749844	0.227361	-0.0353893	-0.00997289	0.0302956	0.165368	0.0572006	0.0500816	0.0358759	-0.117855	0.0591889	0.0572449	-0.00685821	0.0937748	0.0389221	-0.0110122	-0.216452	0.106129	-0.0321832	-0.286423	-0.278112	-0.0659881	-0.18748
848	648	0.00567964	0.0653325	-0.0731029	0.0332916	0.0273739	0.0401629	-0.00213008	0.0220482	0.0619656	0.0367969	-0.0619014	-0.016545	0.0672077	-0.0822783	0.270715	-0.0557519	-0.0139283	0.00280932	0.153318	0.0328773	0.0520275	0.0486332	-0.0739915	0.073806	0.0531575	-0.0168383	-0.049191	0.0359726	-0.0250361	-0.243006	0.1003	-0.0271864	-0.302029	-0.118887	-0.0857871	-0.210022
849	649	0.0106766	0.0466785	-0.0584178	0.00721588	-0.0157507	0.0212816	0.00355167	0.0068359	0.0509247	0.0308796	-0.124162	-0.0405856	0.0691066	-0.115789	0.228034	-0.103153	-0.00883808	-0.000971591	0.142639	-0.00599359	0.034982	0.0516965	-0.0234341	0.0676057	0.0393237	-0.0203768	-0.164567	0.0497173	-0.0490857	-0.248448	0.0885441	0.0165497	-0.296488	0.000429596	-0.0819816	-0.234236
850	650	0.0166587	0.0485534	-0.0432938	0.00520501	-0.0316729	-0.0147012	-0.0116736	0.00731651	0.0161022	-0.0162073	-0.147364	-0.0553711	0.059864	-0.105041	0.154445	-0.131065	0.0154126	0.0267309	0.200986	0.0150448	0.0306051	0.0135434	0.0254835	0.0711836	0.0285701	-0.0263085	-0.223778	0.0561425	-0.0503555	-0.230103	0.118499	0.07256	-0.273762	0.106407	-0.0779627	-0.207261
851	651	0.00758972	0.0579569	-0.0455857	-0.00325621	-0.0417991	-0.00624307	-0.0402266	0.020018	0.0474791	-0.109073	-0.208471	-0.0507878	0.0329064	-0.0691409	0.149608	-0.0788337	0.0163708	0.0261719	0.174096	0.0463327	0.0217482	0.033003	0.0386557	0.114802	0.0166142	-0.0406424	-0.232073	0.048872	-0.0616752	-0.249089	0.146062	0.0549297	-0.239855	0.188656	-0.0998228	-0.225053
852	652	0.0219752	0.049807	-0.0476159	-0.015116	-0.0471689	0.00393253	0.012337	0.016147	0.0569704	-0.110082	-0.222052	-0.0311849	0.0413889	-0.0978329	0.207649	-0.0393721	-0.0142634	0.0229558	0.149565	0.0452041	0.0230685	0.0381446	0.0214883	0.125953	0.0284851	-0.0435206	-0.194703	0.044573	-0.050484	-0.240999	0.140803	0.0288901	-0.194504	0.108601	-0.0872538	-0.262827
853	653	0.0204224	0.0374496	-0.0444407	-0.0208462	-0.0354143	-0.0362692	0.057128	0.0137277	0.0559332	-0.0527877	-0.170324	-0.0338534	0.0333215	-0.107524	0.210696	-0.00848517	-0.0231565	0.0499641	0.189387	0.0504319	0.0355836	0.00691743	0.0413971	0.10537	0.0292007	-0.019528	-0.133116	0.014691	-0.0356507	-0.199622	0.14788	0.0416359	-0.156138	0.154266	-0.0644701	-0.239996
854	654	0.0178451	0.0397689	-0.0502572	-0.0229013	-0.05399	-0.0268414	0.0739154	0.0425756	0.00347145	-0.00109139	-0.164504	-0.0508589	0.0352725	-0.0972207	0.180293	0.0133382	-0.00229218	0.0401853	0.205644	0.0258795	0.0383953	0.0465143	0.0974443	0.114335	0.0512588	-0.0108615	0.0115532	0.0196254	-0.0417357	-0.250116	0.166717	0.0482051	-0.182356	0.187435	-0.0929342	-0.222205
855	655	0.0171739	0.0587486	-0.0649696	0.0318018	-0.0961592	-0.00924922	0.106452	0.018	-0.0617679	0.0741231	-0.174238	-0.0480894	0.0561294	-0.115746	0.214718	0.0272242	-0.000303142	0.0274297	0.170492	0.0125456	0.0398075	0.0527664	0.175166	0.127715	0.0715623	-0.0280835	0.122895	0.0255869	-0.022133	-0.282194	0.15787	0.0680825	-0.198959	-0.0712074	-0.104198	-0.256001
856	656	-0.00225149	0.055894	-0.0889554	0.0472723	-0.121125	-0.0489696	0.108817	-0.00768273	-0.00886159	0.0543887	-0.194073	-0.0298731	0.0259119	-0.128005	0.214122	0.0406194	-0.0135565	0.0432986	0.151163	0.0260529	0.0347775	-0.00541428	0.210703	0.125885	0.030632	-0.0437222	0.138978	-0.014497	-0.00483362	-0.237972	0.122469	0.0731631	-0.09838	-0.200179	-0.0726075	-0.276629
857	657	0.00813562	0.0379436	-0.0776837	0.00811908	-0.16585	-0.047659	0.103353	0.0293601	-0.0304238	0.0173349	-0.18046	-0.00952715	0.0195123	-0.143513	0.169699	0.0371392	0.0194159	0.0303887	0.201114	0.0382357	0.0327212	0.0150094	0.157041	0.116611	0.0287753	-0.0596372	0.21319	-0.00486279	-0.022738	-0.232827	0.109187	0.0651553	-0.0893764	-0.369055	-0.0703777	-0.26955
858	658	0.0191815	0.0623197	-0.0611014	0.00212412	-0.198022	-0.0304105	0.100083	0.0124626	-0.0551813	0.0256331	-0.17662	-0.0259601	0.0275702	-0.126438	0.139538	0.0857943	0.0561664	0.038467	0.239642	0.0401379	0.0458586	0.0265792	0.0892414	0.0949103	0.0461892	-0.0642697	0.278486	0.00924943	-0.0340435	-0.2371	0.137232	0.0914815	-0.232918	-0.595832	-0.0761432	-0.288225
859	659	0.0181558	0.0624521	-0.0833845	0.00492271	-0.161687	-0.0393433	0.0958692	0.017122	0.00749585	0.00922717	-0.190953	-0.0474922	-0.0319302	-0.0987146	0.12906	0.0862629	0.0483442	0.0532985	0.30197	0.0387535	0.0500301	-0.00302726	0.0281176	0.102492	0.0310678	-0.0455951	0.267826	0.0088283	-0.0365514	-0.210376	0.130752	0.0906869	-0.332131	-0.375718	-0.0462299	-0.311528
860	660	0.00614657	0.0155472	-0.0812861	0.0258024	-0.142603	-0.0423738	0.0828433	0.0732516	0.023467	0.0438125	-0.0728081	-0.0404389	-0.0622936	-0.116041	0.126878	0.0366194	0.0511391	0.0281598	0.303698	0.0691248	0.0647385	0.0108369	-0.0133697	0.114276	0.0228434	-0.043792	0.281911	0.0293089	-0.0227428	-0.184165	0.102385	0.0387643	-0.35015	-0.203037	-0.0381974	-0.291431
861	661	-0.0089869	0.0113566	-0.0649184	0.0318848	-0.176685	-0.0107438	0.0619615	0.0415914	0.0403372	0.068384	0.00332041	-0.0208883	-0.0382042	-0.115101	0.168444	0.0724934	0.0544611	0.02515	0.235858	0.0506007	0.0763662	0.0121405	-0.000675252	0.101274	0.00697225	-0.0548588	0.266915	0.00619747	-0.00414581	-0.202504	0.112097	0.0280629	-0.346986	-0.317625	-0.0432365	-0.306279
862	662	0.00858605	0.0202027	-0.0502094	0.0123529	-0.194616	0.00517424	0.0616331	0.0191795	-0.0250241	0.0769768	-0.0572911	-0.0151483	-0.044477	-0.103453	0.214367	0.118194	0.0290265	0.0361914	0.230159	0.0310535	0.0455604	0.0215688	0.000825278	0.0941538	0.00231044	-0.043456	0.198599	-0.0052163	-0.0244656	-0.237624	0.0926183	0.0757038	-0.361323	-0.261645	-0.0453795	-0.354803
863	663	0.0206383	0.0109275	-0.0454883	0.023725	-0.127655	-0.0403595	0.0147151	0.0487044	-0.113714	0.117557	-0.0842525	-0.0376044	-0.0624996	-0.104515	0.180386	0.126703	0.0202457	0.0317653	0.217907	0.0640618	0.06204	0.0357089	-0.0299443	0.06129	0.0124832	-0.0450094	0.162781	0.0228581	-0.0329517	-0.232993	0.0837558	0.0957261	-0.326132	-0.145598	-0.0446309	-0.33905
864	664	0.0220109	0.0237872	-0.0361365	0.0210023	-0.0684469	-0.0442061	-0.0543851	0.0309265	-0.0900075	0.0936293	-0.0917087	-0.0226693	-0.0643767	-0.105934	0.178829	0.0941117	0.0309691	0.0422251	0.195454	0.0430111	0.0934213	0.0378608	-0.0447025	0.0681657	-0.00206592	-0.0462831	0.138642	0.00931048	-0.0163121	-0.202514	0.12969	0.093486	-0.214078	-0.0990359	-0.0369425	-0.316728
865	665	0.0302667	0.0441933	-0.0202764	0.0223414	-0.10069	-0.0287624	-0.0623475	0.00388078	-0.0385464	0.0335057	-0.107609	-0.0158446	-0.0565652	-0.127931	0.164805	0.0599328	0.0480272	0.0470283	0.158115	0.0407724	0.0438247	0.0645826	-0.0594426	0.104106	-0.00386052	-0.0328218	0.0745525	-0.0203512	-0.00801155	-0.173723	0.121368	0.0894019	-0.0577319	0.119948	-0.0783827	-0.313935
866	666	0.0232365	0.0217847	-0.0395888	0.0418742	-0.110342	-0.0313227	-0.0486286	0.0149553	0.00533601	0.0190252	-0.0828115	-0.0356598	-0.0715681	-0.109853	0.140124	0.0836763	0.0474138	0.0393203	0.13365	0.0645238	0.0134917	0.0622498	-0.0892929	0.0687768	0.0359201	-0.0430305	0.0112046	-0.0116289	0.00548867	-0.186824	0.0701553	0.0619574	0.161529	0.377218	-0.0778188	-0.300238
867	667	0.00954609	-0.00667323	-0.0358166	0.0199558	-0.109529	-0.0369687	-0.0447389	0.036782	0.0103561	0.0215066	-0.0394624	-0.0128043	-0.100149	-0.0771439	0.170868	0.085641	0.0366881	0.0438147	0.174366	0.0458098	0.038864	0.0413269	-0.11671	0.0647482	0.0223673	-0.042173	-0.0307449	-0.00997126	0.030499	-0.217754	0.0745869	0.0563623	0.36579	0.417749	-0.0265377	-0.320888
868	668	0.01601	0.00835921	-0.0251707	0.00202259	-0.103351	-0.0756513	-0.0268796	0.0413387	0.0329725	0.0092643	-0.0293519	-0.0273092	-0.0674944	-0.113057	0.13255	0.0553018	0.0530877	0.0271025	0.249836	0.0486663	0.0617402	0.0609485	-0.136273	0.0982643	-0.0231853	-0.00670858	-0.0920714	-0.0314861	0.0502355	-0.227195	0.112267	0.0628549	0.471754	0.436378	-0.0368502	-0.335768
869	669	0.0342569	0.0224742	-0.0511361	0.014341	-0.0657868	-0.0796091	0.0238754	0.0369635	0.0983032	0.0845015	-0.0198227	-0.0411064	-0.0471499	-0.146839	0.160641	0.0307069	0.0469334	0.0122208	0.299786	0.0549848	0.0625703	0.0613309	-0.141728	0.0825676	0.000223618	0.0204435	-0.136322	-0.0268393	0.0467321	-0.22953	0.112027	0.0713468	0.484628	0.455458	-0.0418533	-0.336927
870	670	0.0345367	0.0115836	-0.049386	0.0362958	-0.10713	-0.0619725	0.0858903	0.0456238	0.105403	0.160911	0.0491771	-0.0309552	-0.0988799	-0.144601	0.249107	-0.0155614	0.0539956	0.0307977	0.246017	0.056168	0.0539912	0.0225565	-0.13448	0.0711054	0.0143499	0.0138166	-0.153575	-0.0175998	0.0408999	-0.221018	0.109865	0.0986159	0.444314	0.405775	-0.0262513	-0.345392
871	671	0.0237499	0.011631	-0.0284205	0.0434807	-0.153047	-0.0547199	0.117733	0.0449545	0.0444595	0.0749864	0.11925	-0.0706241	-0.101687	-0.138542	0.235081	-0.0500527	0.0788755	0.0329104	0.187294	0.0676046	0.0706753	0.0396246	-0.123201	0.0799005	0.0380155	-0.00752586	-0.168331	-0.0203109	0.0389206	-0.226504	0.131779	0.107796	0.36643	0.458776	-0.0204518	-0.320682
872	672	0.0264321	0.0268787	-0.0586963	0.0300595	-0.156322	-0.0542769	0.111415	0.019162	-0.00214076	0.0108	0.109707	-0.0716786	-0.0812816	-0.139803	0.242526	-0.0465594	0.0530767	0.0363615	0.194316	0.0610973	0.0820415	0.0779884	-0.119046	0.084212	0.071338	0.00299474	-0.142972	-0.0257212	0.0411012	-0.236254	0.0967562	0.100054	0.225352	0.479005	-0.0094242	-0.347788
873	673	0.0143226	0.02182	-0.0737925	0.0297373	-0.177124	-0.0642146	0.145763	0.0291331	0.0248694	0.00699726	0.0806571	-0.0554915	-0.0923866	-0.147063	0.240025	-0.0210846	0.0495689	0.0558173	0.183907	0.0521853	0.0604428	0.0770238	-0.0819149	0.109897	0.0523125	0.0475436	-0.107107	-0.0508936	0.0501953	-0.225386	0.0486908	0.0899642	0.0340786	0.216177	-0.00868947	-0.382652
874	674	0.0024281	0.0280614	-0.0209118	0.0410974	-0.162426	-0.0440461	0.221072	0.046265	0.0871393	-0.0348049	0.0859053	-0.0607587	-0.0489326	-0.132438	0.146385	0.00201129	0.0605164	0.0529293	0.132837	0.0555839	0.0405483	0.0605143	0.000430869	0.119524	0.0646629	0.0517757	-0.0938674	-0.0634233	0.0482579	-0.223875	0.0658872	0.0807793	-0.149704	-0.0551537	-0.0223068	-0.3404
875	675	0.0400352	0.0260319	-0.0263421	0.0252196	-0.165758	-0.0362808	0.21217	0.0300271	0.13262	-0.0263229	0.0503702	-0.0459958	-0.0267566	-0.122282	0.107009	-0.00878	0.0606823	0.0389194	0.149638	0.0696802	0.0454454	0.0458031	0.0749239	0.117827	0.0599481	0.0225519	-0.096505	-0.0209384	0.0276695	-0.232563	0.0585319	0.0907937	-0.29795	0.00094386	-0.0338596	-0.355595
876	676	0.049257	0.00130137	-0.0671426	-0.00554551	-0.171693	-0.0544463	0.145242	0.0416121	0.141013	0.0318889	0.00297271	-0.0414827	-0.0546921	-0.133642	0.154851	-0.0116539	0.0691458	0.0287183	0.232501	0.052588	0.055688	0.0494677	0.161681	0.132529	0.0249953	0.0305071	-0.106602	0.00704151	0.00545084	-0.240926	0.0504854	0.106143	-0.414696	0.138582	-0.0301642	-0.375043
877	677	0.0114402	0.0229158	-0.0607281	0.0190058	-0.127664	-0.0492129	0.0926605	0.047509	0.151484	0.0807471	-0.00735966	-0.03283	-0.0349815	-0.119444	0.139812	0.00810954	0.061072	0.0193243	0.205192	0.0277608	0.0536785	0.0436292	0.18408	0.118862	0.0152169	0.0346597	-0.0745824	-0.00150148	0.0144045	-0.224911	0.0798408	0.0801392	-0.44094	0.126173	-0.0253715	-0.32966
878	678	0.0200093	0.0231076	-0.0596756	0.0170806	-0.101418	-0.0211808	0.0175085	0.0359536	0.205001	0.0983009	-0.036334	-0.0458882	-0.00706227	-0.10918	0.106725	-0.00472303	0.0713079	0.0120538	0.128471	0.0309178	0.0649325	0.0647349	0.118176	0.121942	0.0412761	0.0134628	-0.0643126	0.0208168	0.0379232	-0.221048	0.0562493	0.0461293	-0.389059	-0.099759	-0.0181064	-0.314557
879	679	0.0397687	-0.00540068	-0.0603156	-0.0258531	-0.0666091	0.015246	-0.0398426	0.0291687	0.216908	0.0809736	-0.0218787	-0.0580264	0.0264095	-0.142196	0.167315	-0.0362108	0.0788473	0.0170024	0.143897	0.0193406	0.0782994	0.0818444	0.103382	0.126141	0.0926641	0.0161543	-0.129915	0.0345628	0.049546	-0.269188	0.0422972	0.0631646	-0.305284	-0.360965	-0.0265444	-0.297214
880	680	0.0173235	-0.0057424	-0.0714902	-0.014315	-0.0570155	0.0391608	-0.0308344	0.0257088	0.132737	0.0752686	-0.00660809	-0.0331919	0.0487135	-0.139281	0.189412	-0.014078	0.0486285	0.0159362	0.182302	0.0262225	0.0764808	0.0425992	0.0613497	0.105746	0.0686893	0.0452095	-0.152013	0.0296186	0.0352159	-0.286935	0.0676577	0.0945675	-0.134738	-0.283883	-0.0315511	-0.256151
881	681	0.00788722	0.0022735	-0.0737046	-0.0145577	-0.112206	0.02621	0.00155418	0.028648	0.0312638	0.0559754	-0.0366163	-0.046945	0.0202643	-0.102702	0.172467	0.026428	0.0176877	0.0172529	0.137735	0.0284702	0.0709223	0.0504229	-0.0537926	0.0764316	0.0514075	0.0571947	-0.133817	0.0112234	0.0149468	-0.246629	0.0682789	0.0869154	0.0606286	-0.179379	-0.0062677	-0.2406
882	682	0.0194297	0.0162273	-0.0293384	-0.0157677	-0.156102	0.0143575	0.0480831	0.00648006	-0.0345066	-0.00863986	0.0168043	-0.0572096	0.0180808	-0.111151	0.171255	-0.0288057	0.0344858	0.0331211	0.0613743	0.0104307	0.0590344	0.0549428	-0.134268	0.0547265	0.0685275	0.0225081	-0.161172	0.000764031	0.0129224	-0.207022	0.0534974	0.077822	0.217022	-0.193619	-0.00233533	-0.256896
883	683	0.0251083	0.00903251	-0.0201264	-0.00113909	-0.152688	0.050189	0.102597	-0.00644202	-0.0338591	-0.0518253	0.0515168	-0.0296172	0.0495086	-0.124418	0.120454	-0.107587	0.0397771	0.0203061	0.0687379	0.0256097	0.0468411	0.03141	-0.182428	0.0875185	0.0367578	0.0103486	-0.184319	0.0265957	0.0232075	-0.20327	0.050546	0.104222	0.343348	-0.133806	-0.0101265	-0.26672
884	684	0.0318594	0.00278701	-0.0515277	-0.00657579	-0.132074	0.0874934	0.180117	-0.0261458	0.0400417	-0.0220982	0.0437495	-0.00838975	0.0651795	-0.120066	0.132632	-0.105584	-0.00805637	0.00779386	0.0775591	0.0501489	0.042556	0.0516734	-0.19721	0.08694	0.0534452	0.0373335	-0.166585	0.0284073	0.0437313	-0.220986	0.0648247	0.0953665	0.398313	-0.187887	-0.0131126	-0.237777
885	685	0.016657	0.00237933	-0.046258	-0.00731125	-0.115061	0.0851767	0.259228	-0.0436357	0.09297	0.0594015	0.0952766	-0.0166601	0.0437522	-0.13529	0.185443	-0.101601	0.00342556	0.0149208	0.0583444	0.0581536	0.0596677	0.0467832	-0.172773	0.0827603	0.0820434	0.0381225	-0.15663	0.045096	0.0264849	-0.239291	0.0638997	0.0637291	0.412465	-0.179431	-0.0124139	-0.204409
886	686	0.00792764	-0.00180837	-0.0413951	-0.0164224	-0.0804523	0.076334	0.2838	-0.0102295	0.0595553	0.0976849	0.0775329	-0.0524921	0.0320553	-0.159349	0.17483	-0.0958531	0.0247811	0.0224464	0.129056	0.0283045	0.0417579	0.0206918	-0.117317	0.0978048	0.053638	0.0448613	-0.158598	0.0428501	0.0281195	-0.223573	0.0583377	0.060619	0.360775	-0.0520492	-0.00253586	-0.221577
887	687	0.0266631	0.0342519	-0.0561167	0.00448752	-0.0570825	0.0756706	0.304048	-0.0160727	-0.0401961	0.0899024	0.00958533	-0.047286	0.0496545	-0.139175	0.227389	-0.0379435	0.00137373	0.0305148	0.188078	0.0135914	0.00836864	0.0114334	-0.077155	0.0760413	0.0409116	0.0499114	-0.148169	0.00588624	0.0772345	-0.190355	0.0500279	0.0481101	0.219782	-0.0353443	-0.0015912	-0.234949
888	688	0.00861976	0.0434056	-0.0403451	0.0358416	-0.0375524	0.079699	0.273959	-0.0424564	-0.0975896	0.0701074	-0.00100014	-0.0277574	0.044441	-0.128459	0.27438	-0.00321311	-0.000638221	0.0274908	0.151811	0.0291261	0.0476907	0.0149389	-0.100118	0.0892344	0.0427646	0.0373788	-0.123109	0.0116657	0.0641592	-0.214001	0.042014	0.0495576	0.0726123	-0.0820817	-0.00749037	-0.210496
889	689	0.00147979	-0.00289678	-0.0325663	0.00509881	-0.00805154	0.101917	0.196076	-0.0296319	-0.0954403	0.0159198	-0.00339205	-0.0321271	0.0696346	-0.168162	0.202264	-0.00852798	0.0146793	0.0250595	0.130063	0.0115312	0.058805	0.0351158	-0.0824709	0.0787828	0.0358881	0.0377816	-0.0506824	-0.00601766	0.0202312	-0.21988	0.0449791	0.05824	-0.0807807	-0.302541	-0.00813506	-0.230251
890	690	0.0317271	-0.00366173	-0.0440628	-0.0239023	-0.0409257	0.111319	0.18888	-0.0456363	-0.129158	0.0249382	-0.00355394	-0.00364371	0.0967941	-0.142002	0.161576	-0.0121853	0.0193394	0.027033	0.119688	0.0147663	0.0312079	0.0248535	-0.0252592	0.0467561	0.0363181	0.0186533	0.00115137	-0.0157048	-0.00219967	-0.181228	0.046656	0.0462522	-0.169059	-0.553274	0.0148089	-0.244503
891	691	0.0248415	0.0124428	-0.0425783	-0.0138689	-0.0992385	0.11016	0.192291	-0.0606109	-0.114088	0.0399041	0.00873363	0.0022571	0.0566129	-0.112256	0.168337	-0.0284836	0.000135572	0.0344801	0.138618	0.0445358	0.0472723	-0.0039346	-0.0284851	0.058447	0.0332419	0.000304508	-0.0196821	0.0230594	0.0109614	-0.195951	0.0603544	0.0582164	-0.160808	-0.546279	0.0266108	-0.224394
892	692	0.0174503	-0.00205699	-0.0413733	0.0167691	-0.0990372	0.115168	0.152022	-0.038577	-0.0330192	-0.00987403	0.00954892	-0.0417393	0.0212592	-0.126789	0.133382	-0.0485514	0.0445221	0.0282825	0.159091	0.0374717	0.0710506	0.011587	-0.055629	0.0567645	0.0221445	-0.000166642	-0.00836972	0.0291716	0.0547312	-0.213363	0.0660171	0.0478901	-0.136044	-0.368072	0.015375	-0.214739
893	693	0.0247588	0.0222204	-0.03175	0.0406835	-0.0470055	0.108444	0.113928	-0.0365183	-0.0227022	0.0550774	0.00229395	-0.0360415	0.0338227	-0.110386	0.0939573	-0.0444466	0.0747537	0.012613	0.0917553	0.0249218	0.0773762	0.0166577	-0.0765994	0.0418207	0.0454547	-0.00709261	-0.00091935	0.00945544	0.0617031	-0.1832	0.0853618	0.021563	-0.0648388	-0.153467	0.0205703	-0.200272
894	694	0.030144	0.0475295	-0.033477	0.0283821	0.0112943	0.112531	0.101916	-0.0218606	-0.0826628	0.128059	0.0128977	-0.00215709	0.046451	-0.117509	0.0625661	-0.0152297	0.00735528	0.0381362	0.0728868	0.0443205	0.0624714	-0.0244909	-0.0990188	0.0484749	0.0749227	-0.0071677	-0.0392548	0.0257428	0.0443126	-0.154426	0.0882934	0.0357556	-0.0241059	-0.0475668	0.0228711	-0.194103
895	695	0.0444106	0.0379733	-0.0566047	0.0331554	0.0338394	0.111298	0.0892042	0.00636026	-0.103724	0.0688018	0.0561201	-0.0160615	0.0427642	-0.107053	0.0536969	0.0234411	0.00467915	0.0516741	0.114443	0.0474179	0.0570665	-0.0293763	-0.10675	0.0740031	0.0562554	-0.00529244	-0.033398	0.0463685	0.0258127	-0.130876	0.0499359	0.0238786	-0.0102868	0.0312641	0.0165836	-0.165262
896	696	0.0273093	0.0412682	-0.0527737	0.0719066	0.0498655	0.103253	0.0760245	-0.0025903	-0.0314426	0.0448544	0.073545	-0.0287424	0.0831836	-0.0735315	0.0615923	0.060128	0.021014	0.0247098	0.115212	0.00469799	0.0581275	-0.000596072	-0.0982736	0.0549871	0.0282059	-0.0187883	-0.0117554	0.0323912	0.0100621	-0.125182	0.0642708	0.0186948	0.10964	0.108968	0.0179602	-0.142
897	697	0.0112391	0.0298798	-0.035657	0.0804977	0.0447223	0.107822	0.0661957	-0.0248086	0.0483357	0.0555515	0.031715	-0.00965418	0.0963395	-0.0656597	0.0577686	0.0955578	0.0203013	0.0255817	0.113081	-0.00646322	0.0449141	0.012848	-0.0922918	-0.00417021	0.0252099	-0.0449278	-0.0325284	0.0262599	0.0275502	-0.127252	0.074849	0.0164452	0.189947	0.11632	0.0214643	-0.153716
898	698	0.0216987	0.0198647	-0.0142125	0.0458484	0.0194283	0.12138	0.0425398	-0.013115	0.0489008	0.0080705	-0.0126574	-0.00130281	0.0590119	-0.0529145	0.10862	0.111066	0.0539	0.0242913	0.110543	0.0186982	0.0540797	0.00821917	-0.0623551	-0.016734	-0.00261485	-0.0539986	-0.0760871	0.0222183	0.0552432	-0.113654	0.0474168	-0.0679449	0.181421	0.235894	0.005381	-0.133753
899	699	0.0101764	0.0345937	0.0124327	0.0403304	0.0672231	0.127092	0.0579877	0.0505097	-0.0400188	-0.0502312	-0.0329477	-0.0043603	0.0579866	-0.06037	0.167233	0.0856419	0.0184351	0.0101822	0.0858982	0.00235303	0.0614317	-0.0049845	-0.0169815	-0.00752324	-0.0581122	-0.0497988	-0.145725	0.00957766	0.0453223	-0.100207	0.0631451	-0.155826	0.216052	0.249747	0.000404628	-0.103144

### Sheet: Figure_2B_Cz
	time	sub-001	sub-002	sub-003	sub-004	sub-005	sub-006	sub-007	sub-008	sub-009	sub-010	sub-011	sub-012	sub-013	sub-014	sub-015	sub-016	sub-017	sub-018	sub-019	sub-020	sub-021	sub-022	sub-023	sub-024	sub-025	sub-026	sub-027	sub-028	sub-029	sub-030	sub-031	sub-032	sub-033	sub-034	sub-035	sub-036
0	-200	0.119985	-0.0738125	0.00271243	-0.0337717	0.0297672	-0.0192675	-0.0516538	0.0377088	-0.0306456	0.00602573	0.0367423	0.00276805	0.058143	0.0280515	-0.0678297	-0.00741068	0.00529467	-0.0560674	-0.0642116	-0.0142365	0.00263127	-0.0277514	-0.132726	-0.0311863	-0.204445	0.0198049	0.0240393	-0.075725	0.0041853	-0.0745464	0.0138859	-0.01839	-0.048935	0.0453646	-0.0327124	-0.0246107
1	-199	0.104028	-0.0403	-0.0220197	-0.0594005	0.0856147	-0.0174782	-0.015584	0.0364255	-0.0353165	-0.0266865	0.0222078	-0.017842	0.0584242	0.00957933	-0.0279269	-0.000123503	0.0434903	-0.0938002	-0.0757325	-0.023411	-0.0231718	-0.0604774	0.00733659	-0.00370602	-0.303505	0.034212	0.00711397	-0.0666044	-0.0109427	-0.0424675	0.0548665	-0.0275517	-0.0509414	0.00650011	-0.00965044	-0.00588131
2	-198	0.00468182	-0.00741223	-0.00793048	-0.0717047	-0.00768035	-0.0275508	-0.0260364	0.0254872	-0.0473668	0.00947107	0.0157043	-0.0386528	0.0172771	-0.00381418	-0.020738	0.00114374	0.0184476	0.0707881	-0.0156402	-0.0173631	-0.0466536	-0.0882119	-0.0496588	-0.00905322	-0.160977	0.0205176	0.00969759	-0.00757248	-0.0356761	-0.0183368	0.0407607	-0.014707	-0.0368229	-0.00555833	-0.0205141	0.0353981
3	-197	0.0273131	0.0383721	0.040566	-0.0537449	-0.0497211	-0.0497288	-0.0379919	0.00826426	-0.0314122	0.0866058	0.0199452	0.0436345	-0.0011581	0.0184846	-0.0885669	0.00693604	-0.0185334	0.0906697	0.0227425	0.00424311	-0.0269272	-0.0526029	-0.200098	0.016871	-0.015729	0.00135325	0.00584615	0.0219227	-0.0173382	0.0187727	0.000971254	0.020306	-0.0896682	0.0159195	-0.03634	0.0140765
4	-196	0.0722285	0.0383873	0.0405239	-0.0385158	0.0279909	-0.051949	-0.0369698	0.0106969	0.018004	0.0615632	0.0199409	0.0106407	0.00608723	0.0260376	-0.0316717	0.0410198	-0.00483782	0.0241742	-0.00886521	-0.01313	-0.0255781	0.00320164	-0.0248896	0.0374539	-0.095252	0.0248743	-0.0281262	0.0480455	-0.0112411	0.0453526	-0.0249086	0.0159177	-0.0207283	0.0157873	-0.0205863	0.00529033
5	-195	0.0570019	0.0177231	0.0102516	-0.0371883	0.0313358	-0.0206256	-0.0276018	0.00257167	0.0259218	0.0276418	0.00420892	-0.031171	-0.0209941	0.0285827	0.0195515	0.0307314	-0.030812	0.025519	-0.0198138	-0.036014	-0.05515	0.0148254	0.0220321	0.0436181	-0.0378038	0.0146474	-0.0285105	0.0944793	0.00504112	0.0323294	-0.00553548	0.0247913	0.0334986	-0.0112219	-0.0312851	0.0424313
6	-194	0.017683	0.036521	-0.0053939	-0.0311879	0.00290555	0.0053982	0.0100816	-0.0744774	0.0131823	0.0257919	-0.00353825	0.00496247	-0.0408969	0.0186885	0.0175448	-0.0279339	-0.0447491	-0.00663248	0.0111039	0.000254812	-0.0763878	0.0366148	-0.0900767	0.0321241	0.0976215	0.003495	0.00402758	0.0388183	-0.00201907	0.0400944	-0.000971881	0.0377174	0.000147196	-0.0208018	-0.014196	0.0313242
7	-193	0.0207474	-0.0334299	-0.0166283	-0.0282401	0.0049934	-0.0122288	0.0514669	-0.0882788	0.0144735	0.0379611	0.0203806	-0.0129302	-0.0120436	-0.000436322	0.0311963	-0.0159233	0.0266966	-0.0653274	0.0122225	-0.000487562	-0.0492892	0.108523	-0.0209992	0.0302961	0.173036	-0.00754488	0.00636399	-0.0276308	-0.0344733	0.0398679	-0.0219568	0.0138897	0.03192	-0.0104385	-0.000571824	0.0105745
8	-192	0.02528	-0.0651766	-0.00634603	-0.0229895	0.0132955	-0.0239927	-0.0181369	0.0102813	0.00828422	0.0656492	0.056726	-0.00836363	-0.016825	-0.00821733	-0.00725879	0.0157985	0.0597202	-0.0344745	-0.0119084	-0.0293598	0.0132023	0.0888126	0.105901	0.0511952	0.333971	0.0183532	-0.00633386	-0.0407485	0.00017817	0.0003633	0.0156716	-0.00352246	0.0217179	-0.00943203	-0.0196914	0.0127943
9	-191	-0.0477267	0.0440227	0.00257789	-0.0071399	0.0364218	-0.00582662	-0.0698611	0.0656976	-0.00242972	0.00943553	0.0628827	0.00871243	-0.0288594	0.0220656	0.00371759	0.0164204	0.0242223	-0.0147108	-0.00259236	-0.0247298	0.0313158	0.0107474	0.138481	0.0454071	0.378405	0.0510417	-0.0222647	-0.0487248	0.0133344	-0.00158192	0.0425174	-0.0048517	-0.0078925	-0.00564825	-0.0219325	-0.00982481
10	-190	-0.0674683	0.0398651	-0.00132653	0.0132793	0.0347232	-0.0115757	-0.00706925	0.0915851	-0.0211145	-0.0468402	0.0318639	0.00527788	0.00845892	0.0755201	0.0319538	0.0314962	-0.00789562	-0.0360932	0.00289501	-0.0443774	0.007674	0.0202261	-0.0557985	0.031866	0.209606	-0.0172691	0.00945167	-0.00506317	0.0189666	0.0442883	0.0135029	0.0134253	0.00165008	-0.00595129	-0.0217303	-0.0468056
11	-189	-0.0531869	-0.0336594	0.00443046	0.008465	0.0204531	-0.0291579	0.0145082	0.109585	-0.0116812	-0.0117626	0.0402472	0.00216868	0.0166927	0.0978836	0.0100156	0.00462243	-0.0346257	-0.00853649	0.0064424	-0.039009	0.00125633	0.0649917	-0.176101	0.0164255	0.170452	-0.060117	0.0183166	0.0384673	0.0394711	0.0859412	-0.00095951	0.0196329	-0.0178351	-0.00937127	-0.00652065	-0.0805549
12	-188	-0.0733591	-0.00841187	0.000345133	0.0053783	-0.0134641	-0.000256051	0.0441994	0.0694946	0.0293715	0.0543214	0.0202456	0.00347118	-0.00658515	0.0762102	0.0101087	-0.0264907	-0.0296955	0.00220879	0.0313716	0.00538376	-0.0106274	0.0496104	0.0294884	-0.0181568	0.222467	-0.0417885	-0.0436996	0.0480948	0.0145339	0.0508513	-0.013874	0.0175609	-0.0417383	-0.00754757	0.00267515	-0.0743756
13	-187	-0.035806	0.00915983	0.00910279	0.0372333	-0.0104254	0.0262479	0.0914178	0.0269328	0.0359439	0.0986028	0.00583581	0.0129476	0.0210549	0.0143047	0.0250099	-0.0146814	0.00726081	0.00716878	0.0192425	0.00808737	-0.0226991	-0.0168633	0.0937516	-0.02887	0.143438	-0.0315721	-0.027579	0.0703785	0.0197199	-0.00986831	-0.0326792	0.0468806	-0.0493382	-0.0183007	0.00162176	-0.0388234
14	-186	-0.0275808	-0.0525806	0.0117853	0.0370171	0.0353819	0.0213424	0.0621034	0.0466995	0.0140558	0.0667427	0.0281352	-0.00652642	0.051764	-0.0029467	0.0558541	-0.0381685	0.00616853	0.0107047	-0.00152916	0.0124524	-0.0130067	-0.035422	-0.0401502	-0.0220479	0.101401	-0.000615776	0.00839847	0.0981471	0.0564851	0.00187674	-0.00429061	0.0580399	-0.0238997	0.00526741	0.0212618	-0.0123178
15	-185	-0.0402918	-0.0915482	-0.0181081	0.0267655	-0.0216672	0.0187918	0.0419665	0.0884837	-0.00721964	0.0569561	-0.0117769	-0.00654286	0.0298023	0.0578908	0.0823756	-0.0218492	-0.00831423	-0.0114418	0.00477823	0.0332629	-0.0108948	-0.0136339	-0.0973182	-0.0336314	0.0709103	0.0251453	-0.00808064	0.0675229	0.0633799	0.00576596	0.0122351	0.0444709	-0.0202396	0.045156	0.0259069	0.00107036
16	-184	0.0187982	-0.0650722	-0.0131071	0.0486338	-0.0593356	0.0223279	0.0175254	0.0469431	0.00434932	0.11305	-0.0100907	0.0115863	0.0323837	0.0120125	0.0780598	0.0281921	-0.00246118	0.00140577	-0.0119012	0.0352024	0.0104144	-0.0146916	-0.092509	-0.0397893	-0.00446888	0.00692421	-0.0269861	-0.0105573	0.0526509	-0.000217216	-0.000905871	0.0457457	-0.0269147	0.00670948	0.0202279	-0.003065
17	-183	0.0523283	-0.0560941	0.0129613	0.0419354	-0.0213488	0.045612	-0.0655117	-0.0143435	0.0357451	0.140344	-0.00670178	0.00152942	0.0371586	-0.0720946	0.056667	0.0333094	0.0120985	-0.0114849	-0.0205387	0.0384626	0.0436554	-0.0213828	-0.0997875	-0.0296033	0.0615176	-0.013159	-0.0569742	-0.0398095	0.0311964	0.0428803	0.00561138	0.038743	0.0128002	-0.0321615	0.014529	-0.00108459
18	-182	0.0564337	-0.0172366	0.0154318	0.0146831	-0.0636215	0.0509845	-0.0490097	-0.0384956	0.0189473	0.118175	-0.0358892	-0.00428959	-0.0242805	-0.0420326	0.026336	0.0678216	0.0158867	-0.0373238	0.00400769	0.0340107	0.0392213	-0.052978	-0.0338239	-0.0166848	0.131273	0.00843902	-0.027309	-0.0404899	0.0106697	0.0451873	-0.0127966	-0.00681312	-0.00463014	0.00522599	-0.000808233	-0.00387067
19	-181	0.0364832	0.0144863	0.00342195	0.00679759	-0.101037	0.0334172	0.0695413	-0.0707968	-0.000665253	0.0821121	-0.0178311	-0.00217875	-0.0454628	-0.0397246	0.00445107	0.0503164	0.0201007	-0.00748326	-0.00286353	0.0114774	0.0321452	-0.085064	0.181519	-0.0105686	0.0261418	0.0106856	0.0446693	-0.0192854	0.0165944	0.0255616	-0.0191445	-0.0266979	0.000547701	0.0123281	-0.00537468	0.00876941
20	-180	-0.00279421	-0.0310916	0.00358898	0.00657293	-0.0505	0.0389091	0.0519554	-0.0826526	0.0106966	0.0674006	-0.0165926	0.0187148	-0.0266688	-0.0385399	-0.0152292	0.00401529	0.0658719	-0.019646	-0.0197196	0.021091	0.0396927	-0.0762423	0.162073	-0.0104489	-0.0595166	-0.0278597	0.0623674	0.0203715	0.0151208	0.0573836	-0.00450603	-0.00489098	0.0686504	-0.0227615	0.0108945	0.052776
21	-179	0.020228	-0.0148785	0.0188426	0.0103249	-0.0160857	0.0176246	-0.00597931	-0.0933063	-0.0104537	0.0432363	-0.00835827	0.0333346	-0.0301397	-0.00709243	-0.0307638	0.00843512	0.0629286	-0.072578	-0.00540563	0.0242341	0.0254337	-0.0599787	-0.106031	-0.0171489	-0.00690444	-0.0453028	0.0596008	0.0229888	-0.0140593	0.0180661	-0.0157043	-0.0328115	0.0437933	-0.022141	0.0348263	0.0357715
22	-178	0.0624275	0.0280641	0.0164282	0.0329005	-0.0135568	-0.0173852	-0.00691039	-0.104124	-0.050343	0.0413666	0.00684251	0.024467	-0.0105895	-0.0167945	-0.012473	-0.0102248	0.0311797	-0.0323568	0.00216806	-0.0261391	-0.00343051	-0.0154098	-0.134817	-0.0108952	0.0932609	-0.0404737	0.0315719	-6.91704e-05	-0.0257187	-0.052618	-0.0255851	-0.0613161	0.00693093	-0.017197	0.039884	-0.00830518
23	-177	0.07854	0.0388637	0.00132752	0.0437916	0.0200756	-0.00978823	-0.0787844	-0.0528883	-0.0500159	0.0455973	-0.0062203	0.0227324	-0.0154528	-0.0285081	-0.00631377	-0.0116304	0.0312409	0.0893018	0.00206569	-0.0197121	-0.00100865	0.0392308	0.203954	0.0104913	0.131761	-0.0149753	-0.00872426	-0.057158	-0.027173	-0.0456294	-0.0107941	-0.039949	-0.0249415	-0.0176793	0.0225075	-0.00388787
24	-176	0.0733493	0.0698319	-0.0204976	0.0176401	0.0439246	-0.0219712	-0.0551667	-0.00322625	-0.0290182	-0.0240588	-0.01522	0.0462447	-0.0377713	-0.0359235	-0.0417634	-0.038433	-0.0143408	0.114629	0.0128135	0.0103291	0.0235607	0.0431311	0.311621	0.00490519	0.0196406	-0.00868632	-0.00334418	-0.0696196	-0.0468994	-0.0901103	0.0431506	-0.031038	-0.0704793	0.00582844	0.0103737	-0.00560881
25	-175	0.0285549	0.0311158	-0.0111155	-0.00273774	0.0498645	-0.0260089	0.0326907	-0.0112187	-0.0067317	-0.0608804	-0.0391723	0.0555522	-0.0389176	-0.0300588	-0.0417235	-0.0484743	-0.0309027	0.00415322	0.0319829	-0.0160404	0.0259398	0.0273783	-0.227155	0.0082083	-0.0746963	-0.0371937	0.0106112	-0.0241322	-0.030827	-0.126226	0.0465747	-0.0228896	-0.0274965	0.0400422	0.0147885	-0.00720997
26	-174	-0.0353856	-0.0102488	0.0174625	-0.0196024	0.0651693	0.0167192	0.0224029	0.0449096	-0.00262126	-0.0369445	-0.0577974	0.0272842	-0.0365721	-0.0245239	-0.0167859	-0.00817839	-0.015057	-0.0185287	0.0242972	0.001547	0.0205587	0.00930584	-0.312813	0.00862009	-0.0678159	-0.00707704	0.0161924	-0.0456904	-0.00320366	-0.0611203	-0.0198893	-0.0210085	0.00411812	0.064564	0.00761286	0.01786
27	-173	-0.054753	0.0499231	-0.00186832	-0.0241891	0.0481339	0.0181624	0.050069	0.100033	-0.013686	-0.0466368	-0.0338377	0.0524034	-0.00748081	-0.0185899	0.00720941	-0.0326315	-0.0179969	0.0527517	0.000621846	0.0421128	0.0216132	0.018367	0.13125	-0.0185313	-0.0957513	0.00653053	-0.00334802	-0.0683004	-0.0267874	-0.0129012	-0.0420089	-0.0437752	0.00159064	0.0524186	-0.0199256	0.0420449
28	-172	-0.0437119	0.0499266	0.00307872	-0.0256409	0.0327344	0.00822391	0.0546916	0.0196705	0.0094873	-0.0766498	-0.00814393	0.0338401	0.0232646	-0.0164826	0.0390081	-0.0259868	-0.00481169	0.020236	0.0156663	0.0384096	0.0214803	0.0474336	-0.157024	-0.00667285	-0.122884	-0.0401412	-0.0398528	-0.0233656	-0.0313659	0.0150625	-0.0243798	-0.0175311	0.0278236	0.0268097	-0.0407061	0.0421548
29	-171	-0.0508548	0.00795088	0.0201174	-0.0449162	0.0264949	0.0249229	0.017713	-0.0230816	0.0191309	-0.0991715	0.00280727	-0.0451526	0.0370981	-0.00184784	0.043964	0.000724021	-0.00444265	0.00506425	-0.00217783	0.0218219	0.0187624	0.0339292	-0.604165	0.0150021	-0.183504	0.00165043	-0.0445257	0.0344001	-0.0129276	0.0214349	0.00983278	0.0381225	0.0486556	0.0133586	-0.0359466	0.0271057
30	-170	-0.0228133	0.00438618	0.00515972	0.00363654	0.00671018	0.0230481	0.0355501	0.00280828	0.0101477	-0.113084	0.0259106	-0.0311484	0.030751	0.0570952	0.0544446	0.0040277	0.0083002	0.0458253	-0.0149104	0.0110848	-0.0245547	0.00644373	-0.450533	0.0230155	-0.172708	0.0431571	-0.0199345	0.0694048	0.00113999	-0.0268858	0.0527857	0.0266522	0.0606876	0.00630236	-0.0170177	0.0397362
31	-169	0.0109741	0.0201426	0.0376514	0.0351356	0.00902534	0.0275167	0.0178355	-0.00453185	0.0127711	-0.0950284	0.030363	-0.0233605	0.0184452	0.0839913	0.0846142	0.0531455	-0.00649147	-0.00819462	0.0304413	0.00559508	-0.0908063	-0.0120632	-0.0411313	0.0361301	-0.0170081	-0.0162441	-0.00520443	0.0645257	0.0186402	-0.0230159	0.032546	-0.00989509	0.0310448	0.0111909	-0.00911323	0.0545614
32	-168	-0.0207338	0.0567949	0.0507206	-0.0153027	-0.0266787	0.0398705	0.00998174	0.00638392	-0.00099323	-0.0691644	0.0189865	-0.0595348	-0.00324852	0.0804917	0.107499	0.0372002	-0.0489319	-0.0615154	0.0179722	-0.0206928	-0.105386	-0.0127877	0.285077	0.0410808	0.0748048	-0.0491611	-0.0156374	0.0295412	0.0295945	0.0306261	-0.0527978	-0.0213313	-0.0127517	-0.0104467	-0.0102901	0.0244426
33	-167	-0.0403923	0.0211687	0.00467542	-0.0110958	-0.0659321	0.0146866	0.0150487	0.0332043	-0.0203372	-0.117509	0.0380034	-0.0642905	-0.0607588	0.0693197	0.0915624	-0.0331016	-0.0340064	-0.0618734	-0.0206665	-0.0321767	-0.0922658	0.00249301	0.266431	0.0518489	0.117391	-0.0370062	-0.0104901	-1.36876e-05	0.035587	0.00861128	-0.0949801	-0.0190427	-0.0121954	-0.0359719	-0.0094346	-0.0157984
34	-166	-0.00235657	-0.000681976	-0.0101284	0.00771585	-0.0235566	-0.0261499	-0.00855933	0.0601542	-0.0182446	-0.158511	0.0395329	-0.0405884	-0.039011	0.0440157	0.019332	-0.0102404	-0.0219149	-0.0638074	-0.0435749	-0.0140515	-0.0913342	0.053059	0.289493	0.0476113	0.0960547	-0.00423313	-0.0249708	0.000721412	-0.0103634	-0.00110709	-0.0670976	-0.00151284	0.0175206	-0.0190714	-0.00431841	-0.00553288
35	-165	0.029901	-0.00147028	0.0110751	-0.0182555	-0.0254429	-0.0614248	0.00253228	0.0330863	0.0196585	-0.124889	0.0424766	-0.00769532	0.0301059	0.0080383	-0.0335338	0.00951471	-0.0270305	-0.0815385	-0.039271	-0.0301135	-0.078748	0.0840193	0.40669	0.025703	-0.0073051	0.0466196	-0.0496643	0.0191944	-0.0365662	0.0573129	-0.0328503	0.00895014	0.0470883	0.00608894	0.00223958	0.0155086
36	-164	0.0350635	-0.040705	0.0213149	-0.0123087	-0.0699551	-0.0957803	-0.0346746	-0.0400797	0.0352146	-0.129693	0.056345	-0.0133278	-0.0174138	-0.0453866	-0.0205275	-0.0400244	-0.0161976	-0.0686313	-0.0225325	-0.0502005	-0.0759464	0.0151503	0.117253	0.0194275	-0.0425832	0.0513635	-0.0159246	0.0267403	0.00402466	0.0334015	0.000499887	0.0196445	0.0469161	0.00772612	-0.00218806	-0.0100519
37	-163	0.0263452	-0.0264207	0.0212034	0.0168206	-0.0550035	-0.0815583	-0.0645712	-0.00549384	0.0251255	-0.116405	0.0314519	-0.0510778	-0.0634823	-0.0681813	0.00116533	-0.0204179	-0.0143564	0.02052	-0.0488132	-0.029431	-0.0892976	-0.00892696	-0.113313	-0.0059698	-0.0376491	0.0477949	0.0191994	0.00190253	0.0130025	-0.032383	0.00801837	0.0293079	0.0246748	-0.0178354	0.00192257	-0.0213232
38	-162	0.00882732	-0.0262286	0.0487889	0.00371399	-0.0115377	-0.0482417	-0.042341	0.0263607	0.0192666	-0.0512634	0.0318211	-0.0363582	-0.0277518	-0.0815904	-0.00800563	0.014986	-0.0231532	0.0214766	-0.0170845	-0.0102568	-0.0804236	-0.0139753	0.026281	-0.040757	-0.161925	0.0662493	-0.00147103	-0.00988254	0.023413	-0.0149041	-0.0185229	0.0409089	0.0276552	-0.00890416	0.030186	-0.000285148
39	-161	-0.00696173	-0.0348934	0.0478879	-0.0426106	0.025	-0.0348554	-0.013188	-0.025438	-0.00642314	-0.0249466	0.0285721	0.00802069	-0.0123313	-0.088885	-0.0175555	-0.00786872	-0.0104274	-0.0235874	0.00595437	-0.0120396	-0.0668533	-0.0621668	0.238408	-0.0277097	-0.300184	0.042423	-0.0266849	0.00764484	0.0387311	0.0200072	-0.0283777	0.0595258	0.0611384	0.0258937	0.0332875	0.00246483
40	-160	-0.0104235	-0.0154315	0.00293783	-0.0646918	0.00521458	-0.0115944	0.0920092	-0.00968844	-0.00941298	0.000258308	0.0317193	0.0103942	-0.00680829	-0.0551097	-0.042677	0.00843246	0.000956222	0.0306673	-0.0659493	-0.00774042	-0.0567663	-0.0510068	0.300074	-0.0129058	-0.294436	0.0034916	0.0173631	-0.00048577	0.00995893	0.0105338	-0.0272869	0.0510827	0.0623532	0.00785283	0.0202029	-0.00705376
41	-159	0.00455918	-0.0201291	0.00677325	-0.0422913	-0.0090127	0.0116134	0.12881	0.00445811	-0.00829175	0.0359644	0.058723	-1.2642e-05	0.00423327	-0.0441164	-0.0712771	0.00779531	-0.0383541	0.0231041	-0.0434606	-0.0112637	-0.0379593	-0.0344754	-0.0298533	-0.0340934	-0.346563	-0.0191517	0.0647204	-0.0449939	-0.000650362	-0.0160323	-0.0206126	0.0345823	0.0523448	-0.0222317	0.00998539	-0.00344918
42	-158	-0.0206506	-0.0395001	0.00541606	0.000227551	0.0231376	0.0436489	0.0547346	-0.0290734	-0.0254128	0.0372145	0.00706172	-0.00974691	0.00352169	-0.032684	-0.0377422	-0.0263111	-0.0625867	-0.0161917	0.0180431	-0.00911231	-0.00153822	-0.0194195	-0.260638	-0.0482477	-0.318313	-0.0263837	0.072693	-0.0527951	0.0102791	0.0139442	-0.00216948	0.00519059	0.0640066	0.0047141	0.00119806	-0.0206357
43	-157	-0.0360957	-0.0319496	-0.0323948	0.0394703	0.0200827	0.0329531	-0.014501	-0.0282214	-0.0249222	0.00856751	-0.0307546	0.0114681	0.007755	0.011159	-0.0150773	-0.00731781	-0.0546099	0.000506394	-0.0266771	0.0188154	0.0446139	-0.00849103	-0.0974251	-0.0395166	-0.0588568	-0.0276027	0.0475427	0.00963641	-0.00622809	0.0700561	-0.00788991	-0.0154072	0.0383017	0.0232728	0.0148379	-0.0448122
44	-156	0.00708289	-0.0183479	-0.0212764	0.0309939	0.0231469	-0.00514096	-0.0497596	-0.00335751	-0.036542	0.0121795	-0.016497	0.032886	-0.00294676	0.0182124	-0.0302446	0.00717697	-0.0462284	-0.00217048	-0.0224138	0.0131212	0.0668451	-0.0113837	-0.095808	-0.0296461	0.0893511	-0.0460583	-0.0249468	0.0228787	-0.00729743	0.0375745	-0.0209199	-0.0032387	-0.0132053	-0.0260232	-0.0209166	-0.0328913
45	-155	-0.01349	-0.0371296	-0.00277318	-0.00871962	0.0174868	0.0028831	-0.0115387	0.0121062	-0.038433	0.0257885	-0.0365876	0.0151638	0.00228335	0.0197349	-0.0439555	0.0169492	-0.00878694	0.0321041	0.0284219	0.00139631	0.0821552	-0.00917486	-0.247197	-0.0105269	0.0536143	0.00321429	-0.0280754	-0.00214176	0.0170132	0.00803519	0.00911389	0.00238912	-0.0256646	-0.0257048	-0.0463816	-0.049639
46	-154	-0.0276767	-0.0336	-0.00141029	-0.00219168	-0.0155864	-0.00579462	-0.0466959	-0.00538949	-0.00966151	0.00970243	-0.0531478	0.00515855	0.0634068	0.0525954	-0.072041	0.028208	-0.00179626	0.0477882	0.0418307	0.0293847	0.119251	-0.0146023	-0.26187	0.0138778	0.000813093	0.0752116	-0.00077972	0.00037573	-0.0129467	0.0307335	0.0341208	0.0136349	-0.0119792	0.00636925	-0.00858845	-0.0681897
47	-153	0.0321781	-0.0193043	0.00684163	-0.00403975	-0.00269813	-0.0100256	-0.145808	0.00424133	0.00441027	0.0425016	-0.0433989	-0.018768	0.0962686	0.0758418	-0.0107934	0.0146377	-0.00695747	-0.0131037	0.0746757	0.0411606	0.148942	0.0430829	-0.259986	-0.000128768	0.0946004	0.0645541	-0.0299388	0.00239051	-0.0446242	0.0494655	0.0220487	0.00300388	-0.022099	-0.0126607	-0.0145132	-0.0270286
48	-152	0.0452981	-0.0130276	-0.0169031	-0.0255238	0.0153992	-0.00286049	-0.070901	0.0245935	-0.000621449	0.0921634	-0.045944	-0.0220128	0.0813508	0.101556	0.0875722	0.0306792	0.0561191	-0.0183348	0.0679325	0.0148049	0.101538	0.06642	-0.244001	0.0109793	0.287041	0.0312082	-0.0183568	0.0240754	-0.0225559	0.0345241	0.0185086	-0.0153799	-0.00587679	0.002102	-0.0198319	0.0035201
49	-151	0.0237879	0.0301876	-0.0334484	0.0177692	0.0130393	-0.0216849	0.0282395	0.0182479	0.00656062	0.0969948	-0.0503551	0.0105185	0.0783404	0.131677	0.0689825	0.012285	0.110532	0.0128072	0.0442447	-0.00545386	0.0279688	0.0323079	0.0490188	0.047108	0.2344	-0.0332544	0.0258324	0.0592206	-0.0213982	0.00642011	0.0191405	-0.00906164	0.0151865	0.0252492	-0.0165399	0.0125816
50	-150	0.0378522	0.0715119	-0.0183176	0.0605936	0.0384351	-0.0124567	0.019459	0.0656293	0.0444774	0.0802245	-0.0304796	0.0290224	0.0416752	0.110703	0.0670714	-0.0291645	0.0905983	0.0586019	0.0665433	0.00413092	0.0260729	0.0780284	0.416991	0.0323935	0.0340183	-0.0467387	0.0498275	0.083782	-0.00149708	0.0359439	0.0308478	-0.0121578	-0.000675275	0.0116752	-0.0204855	0.0583919
51	-149	0.0611824	0.0687471	-0.00450982	0.0476381	0.0686635	0.0110299	0.0883685	0.0784485	0.0602784	0.0522918	-0.0279918	0.0297584	-0.0301302	0.0729817	0.0896198	-0.00821409	0.00919144	0.0667466	0.0583379	0.00520037	0.0280066	0.115268	0.358025	0.0423084	0.034886	0.00827034	0.0380042	0.0344087	0.0442749	-0.00289306	0.0686328	0.00542503	0.0286809	-0.0098148	0.00740147	0.0841746
52	-148	0.0460417	0.0794509	0.0221349	0.0191717	0.0315325	0.0130887	0.123217	0.00941163	0.0511011	0.0509917	-0.0193579	0.0298075	-0.0541206	0.0924826	0.0331439	-0.014049	-0.0192947	-0.00685483	0.0219913	-0.0137669	-0.00852309	0.113662	-0.00605913	0.0546475	0.143835	-0.0379696	0.0163681	-0.0338526	0.0260874	-0.0233405	0.0692266	0.0190163	0.0492583	-0.0164831	0.0210116	0.047493
53	-147	0.00290272	0.107517	0.0400632	-0.00357688	-0.017473	0.0026939	0.0495721	-0.0184083	0.0513843	0.0662587	0.0363182	0.0385961	-0.0594781	0.0967052	0.0346151	-0.0186249	0.039589	0.0193367	0.00260188	-0.0259082	-0.0394068	0.0904732	-0.208882	0.025906	0.197278	-0.0588907	-0.00469447	-0.0379859	0.0123377	0.0405621	0.00734949	0.00804491	0.0521346	0.00809982	0.0198249	0.0431404
54	-146	-0.0039139	0.064196	0.0393914	0.0110743	-0.028866	-0.00952191	0.0375412	0.00789926	0.013029	0.0615905	0.0676703	0.0475962	-0.079701	0.0519286	0.0904704	0.0212106	0.0226524	0.0180009	-0.00627387	-0.00722511	-0.0546831	0.0358508	-0.175596	0.0121924	0.227287	0.01579	-0.0385965	-0.0204386	0.0338383	0.0232013	-0.0224919	0.00882742	0.0450823	0.0226289	0.0321016	0.046022
55	-145	0.0109723	-0.00186698	0.0515761	0.0184566	-0.0584128	-0.0164021	0.00281674	0.0195383	-0.0339145	0.0573149	0.0558889	0.0415574	-0.0569826	0.0420884	0.0716689	0.0161836	-0.0322255	-0.0628667	-0.0203317	0.0042218	-0.0593303	0.0114514	-0.0843595	0.0182358	0.192749	0.0223583	-0.013213	0.00436261	0.00322833	0.0438948	-0.00631149	0.012175	-0.0031561	0.0188662	0.0331228	0.0176291
56	-144	-0.00506137	0.0420004	0.0612025	-0.00622787	-0.0578306	-0.00598358	-0.059443	-0.0178058	-0.0256814	0.0534626	0.0634657	-0.0180985	-0.0292821	0.00275987	0.0234383	0.0104638	-0.00922412	-0.0178892	-0.041388	-0.0134748	-0.0573755	-0.0115194	0.112193	0.0300176	0.0826918	0.00688813	-0.0165218	-0.0200668	-0.025703	0.0393662	-0.0275607	0.0107072	-0.00117584	-0.00330222	-0.00263143	-0.00296571
57	-143	-0.00146191	0.0784758	0.0473565	0.00594554	-0.0238995	0.00390478	-0.0350576	-0.0200478	-0.00555659	0.0424144	0.0837642	-0.0353093	-0.063139	-0.0937863	-0.0348648	-0.000515379	0.0125554	-0.00808252	-0.0478213	0.00104	-0.0544932	-0.0417628	0.177359	-0.000688775	0.105853	0.0105145	-0.061616	-0.0434596	-0.00383038	-0.0673757	-0.0224247	-0.00714166	0.014792	-0.0379872	-0.024749	-0.0269828
58	-142	-0.00126949	0.0167533	0.0318421	0.00627537	-0.0264209	-0.0239907	0.0164911	0.0226884	-0.0178269	0.0124838	0.0551212	-0.0114083	-0.0785103	-0.129866	-0.0667645	-0.048173	-0.0316511	-0.0813509	-0.0165621	0.00376953	-0.0546632	-0.0761648	-0.0492172	-0.0322615	0.176954	-0.0162661	-0.0328294	-0.0270295	0.0103109	-0.107195	0.0278217	-0.0112105	0.0525732	-0.0481786	-0.0272767	-0.0158124
59	-141	-0.0116407	-0.0100821	0.0286482	-0.0162502	-0.0292791	-0.0409781	0.0473267	-0.0180499	-0.0252741	-0.00638548	0.0110727	-0.0652178	-0.0275799	-0.131246	-0.0280533	-0.0399685	-0.0719791	-0.0240789	0.00807376	-0.00411978	-0.0499625	-0.0891411	-0.0125378	-0.00635702	0.0630901	-0.0265351	-0.0313848	-0.00605214	-0.00413819	-0.0810912	0.0100448	0.00851691	0.0861608	-0.0397242	-0.0220761	-0.0181545
60	-140	-0.0175252	-0.0299404	0.00767867	-0.0220824	-0.00736005	-0.016691	0.0418534	-0.0575927	-0.0207108	0.0225994	-0.00172001	-0.0844881	-0.00458388	-0.13271	-0.0372426	-0.0189649	-0.0323943	0.0753845	-0.0313675	0.0322503	-0.0414593	-0.0873614	0.0865614	0.00651848	-0.0046495	-0.00684872	-0.0292046	0.0317113	-0.0209777	-0.0395278	-0.0284108	0.033489	0.00572865	-0.0199741	0.0153595	-0.0545863
61	-139	-0.0568093	-0.0661195	-0.0309343	-0.0458637	-0.0135956	0.00932645	-0.0346755	-0.00752437	-0.0353564	0.0335366	-0.00339658	-0.0243986	-0.0174818	-0.143858	-0.0903207	-0.0296384	0.00717653	-0.0305525	-0.043622	0.03648	-0.049805	-0.112603	-0.141837	-0.00332633	-0.0118868	-0.00371701	-0.00767538	0.0119706	0.0232692	0.0236537	0.00425409	0.0308591	-0.0592557	-0.0158433	0.0115199	-0.046667
62	-138	-0.0351947	-0.0737038	-0.0430481	-0.0308036	-0.0528593	0.0295526	-0.11911	-0.0255518	-0.0407	0.00550375	0.0124874	-0.0012141	-0.0112253	-0.171206	-0.075572	-0.0303825	-0.00742246	-0.103975	-0.00494586	-0.010436	-0.0623273	-0.0665759	-0.0439452	0.00412836	-0.103652	-0.0287397	-0.0449227	-0.0357528	0.0667559	0.0520212	0.00705909	0.00786796	-0.0512457	-0.0267156	-0.0157094	-0.0415822
63	-137	-0.0272239	-0.0636308	-0.0248754	0.0117701	-0.0541676	0.0144856	-0.0738501	-0.100197	-0.0253566	-0.0388988	0.00789598	-0.0331001	-0.000716205	-0.136981	-0.0362239	-0.0155408	-0.0378176	0.0409378	-0.015865	-0.0262838	-0.0296066	-0.038352	-0.0621364	-0.0154563	-0.122998	-0.0200107	-0.0476762	-0.0394806	0.027758	-0.00890758	-0.0478119	0.0442028	-0.0496093	0.00554708	-0.0138972	-0.0387997
64	-136	-0.0635753	-0.0589449	-0.0374288	0.0075826	-0.0088231	-0.0157824	0.0155007	-0.0997578	-0.00691425	-0.0655715	-0.0322615	-0.0245211	0.0432655	-0.0852754	-0.0370894	0.00462611	-0.033434	0.040752	-0.019783	0.0103393	0.0322136	-0.0617311	-0.532301	-0.0476496	-0.0525175	0.00689275	-0.0158823	-0.0170521	-0.00986438	-0.0461544	-0.0358676	0.0398595	-0.0817745	0.0373386	-0.0105554	-0.00656309
65	-135	-0.0193938	-0.0500078	-0.0812356	0.00478695	0.021456	0.00560446	0.022358	-0.029897	0.00694698	-0.0595429	-0.0454426	0.0205978	0.0776802	-0.0402117	-0.0422335	-0.00812939	0.0195126	-0.0557908	0.0105648	0.0158615	0.091137	-0.00206281	-0.166239	-0.0287032	-0.0082275	-0.0182895	0.00630354	-0.0220769	-0.0140248	-0.0436305	-0.0134196	-0.00966495	-0.0851799	0.0189484	-0.000140586	0.0093012
66	-134	0.00694376	-0.00944919	-0.0855276	0.0300976	0.00735976	0.0214254	0.0410172	0.047515	0.0246525	-0.054545	-0.058704	-0.00296491	0.0527762	0.0164297	-0.0344141	-0.00276789	0.0423528	0.0257205	-0.0130469	-0.012612	0.119089	0.00168456	0.406198	-0.0263591	-0.0617404	-0.0228119	0.0212442	-0.0645922	-0.0264334	-0.0269122	-0.0117784	-0.0184265	-0.0459267	0.0230246	0.0075862	0.00596303
67	-133	-0.00954414	-0.0217477	-0.067784	0.0283413	0.0186263	0.0171771	0.0156013	0.03668	0.0424239	-0.0164521	-0.061322	-0.0380887	0.0348723	0.0462411	-0.0375089	0.0386179	0.0548179	0.0874983	-0.0319636	-0.0114619	0.092801	-0.00822999	0.434618	-0.0389841	-0.116624	0.0173277	0.0396854	-0.0158314	-0.0413688	0.00789731	0.0321325	-0.0546824	-0.0674816	0.0560164	0.0244825	0.000926038
68	-132	-0.0213298	-0.00940689	-0.0481606	-0.00872035	0.0500742	0.0304675	-0.0407301	0.00972982	0.0241961	0.00266551	-0.00504357	0.0225253	0.00483077	0.0771003	-0.010736	0.0564909	0.0639715	-0.00297505	0.0234621	0.00459713	0.0734757	0.0816753	0.600841	-0.0140913	-0.238039	0.0699491	0.0561903	0.0656916	-0.0191364	-0.0350929	0.0573006	-0.058483	-0.0803471	0.0538221	0.042048	-0.000207294
69	-131	-0.0034197	0.0498592	-0.0141646	-0.00362905	0.0162394	0.0327861	0.00102806	0.0597676	0.01653	-0.0311267	0.00713507	0.0877251	-0.0171025	0.11099	0.0352251	0.0648545	0.052688	-0.0340232	0.0444084	0.0199121	0.0719846	0.0882898	0.288238	-0.0169214	-0.396767	0.117345	0.0519522	0.0340989	0.00596462	-0.034015	0.0356805	-0.0490296	-0.0355173	0.0285153	0.0505393	0.00177928
70	-130	0.0373918	0.0393425	-0.00149632	0.0225447	0.00925521	0.0234754	0.00719313	0.0916094	0.0518423	-0.0521318	-0.0189333	0.0698008	0.030574	0.165716	0.0275173	0.0524567	0.045193	0.0379831	0.00916159	0.018359	0.0708057	0.0717814	-0.306091	-0.019522	-0.30156	0.0886215	0.0571182	0.0189244	0.00164635	0.0256493	0.0207756	-0.0813109	-0.021365	0.0282142	0.0684661	0.00864595
71	-129	0.0354002	0.0338433	0.0115149	0.0385569	0.0293603	-0.0109555	0.0161663	0.0694727	0.0472223	-0.0400857	0.0156056	0.0494256	0.0892015	0.188931	0.0473942	0.0402447	0.0259909	0.0121617	0.0153347	-0.0039811	0.0371817	0.11198	-0.382796	-0.00815516	-0.290877	0.0374254	0.0370033	0.0484932	0.0139797	-0.000970691	0.0517926	-0.061883	-0.0118138	0.0315283	0.0594297	0.0347182
72	-128	0.034119	0.0434297	0.051914	0.0614961	0.00783385	-0.0330077	0.0228656	0.0271044	0.013488	0.0227892	0.0465832	0.0324494	0.0777913	0.151928	0.128554	0.0458537	0.0160755	-0.0518914	0.0409622	-0.000622168	-0.0414125	0.0766128	-0.16879	-0.0178958	-0.380012	0.0137667	0.00816618	0.0431131	0.0281768	-0.0139333	0.0289257	-0.0122395	0.00491175	0.00799847	0.0357537	0.0612622
73	-127	0.0448812	0.0477083	0.0618081	0.0600509	0.00512299	-0.0254284	-0.0372371	0.00679369	0.00152032	0.024037	0.0541914	-0.00668881	-7.06482e-05	0.153907	0.150648	0.015827	-0.0167456	-0.0209747	0.0452697	0.0250133	-0.0834405	0.0524907	0.078097	0.0119045	-0.213881	-0.0430007	0.0140821	0.0529884	0.0229821	0.0135318	-0.0434873	0.0154601	0.00160879	0.0128389	0.0379835	0.0748368
74	-126	0.0341053	0.0689252	0.0813464	0.0504788	0.000256178	-0.0334953	-0.0155875	0.00171189	-0.0223475	-0.0404729	0.0585749	-0.0394391	-0.052324	0.128454	0.166204	-0.0129913	-0.0430644	0.0173197	0.0182786	-0.00208292	-0.116332	0.0521517	0.15728	0.0233459	-0.141342	-0.0698731	0.0391129	0.0402974	0.015639	0.00029827	-0.02326	0.025135	0.0447004	0.0199677	0.0445401	0.0801238
75	-125	0.0138714	0.0442883	0.12252	0.0103124	0.00209157	-0.0313294	-0.0301551	-0.00382978	-0.0184062	-0.0181113	0.0437096	-0.0247934	-0.090129	0.108846	0.200929	-0.00798232	-0.0683947	0.0289637	-0.0246599	-0.0377525	-0.141957	0.00126532	0.219623	0.00452306	-0.174261	-0.0422084	0.0457025	0.0385769	0.0238164	0.0292959	-0.0163472	0.0328725	0.0980748	-0.00897115	0.0372475	0.0595791
76	-124	0.0302527	-0.0259387	0.083161	-0.0356476	-0.000278357	-0.0459883	-0.0275403	-0.0020094	0.0229633	0.0127793	0.0578536	0.0134138	-0.134199	0.137431	0.139203	-0.000218299	-0.108593	0.0343466	-0.0254534	-0.021943	-0.151301	-0.00503383	0.0746967	0.0382193	-0.133603	-0.0441969	-0.00441783	0.0749681	0.0101507	0.111951	-0.0760701	0.0363798	0.09284	-0.0192199	0.030165	0.0235648
77	-123	0.049405	-0.0316035	0.0532609	-0.0525683	-0.0251837	-0.0599519	0.0684486	-0.0265622	0.0185299	0.00115884	0.0601109	-0.0158538	-0.110265	0.0644407	0.0621316	0.0157402	-0.0640059	0.0350041	-0.018111	-0.0212691	-0.184529	-0.0202383	-0.214292	0.0496803	-0.127279	-0.0467835	-0.0211665	0.0367726	-0.0292143	0.0742646	-0.077412	0.0106588	0.09514	-0.0237658	5.27488e-06	0.00133859
78	-122	0.0335008	-0.0355445	0.0743664	-0.0825359	-0.0115647	-0.0471592	0.0530015	-0.0141531	-0.0240072	0.0422718	0.0109098	-0.0151182	-0.067636	-0.0205314	0.0460541	0.0210805	-0.0281823	0.00726705	-0.0233015	-0.0269833	-0.165031	-0.0548072	-0.208098	0.0357413	-0.0474397	-0.0760311	-0.0243585	-0.0215319	-0.00640827	-0.00379787	-0.0596874	-0.0143873	0.0640432	-0.0296871	-0.0700303	-0.00197136
79	-121	0.0234593	-0.100179	0.0587558	-0.0721556	-0.00564191	-0.0667416	-0.0155009	0.00427844	-0.0615335	0.0640071	0.0186553	-0.00638531	-0.0460904	-0.0357883	0.0182994	-0.0181445	-0.0454448	-0.0665063	-0.0169599	-0.027871	-0.131219	-0.0485892	-0.248589	0.0391802	0.106503	-0.127331	-0.0770136	-0.0237298	0.00928089	0.0347669	-0.0612715	-0.0033539	0.0208187	-0.0110001	-0.0966761	-0.0189163
80	-120	-0.0299862	-0.10052	0.0363003	-0.0512243	-0.00906779	-0.058472	-0.0312027	-0.0219591	-0.071126	0.0199273	0.0300751	-0.0570231	-0.00545049	-0.0686879	-0.0498741	-0.0365239	-0.0476694	-0.0667921	-0.049575	-0.0314728	-0.115591	-0.0975811	-0.320383	0.0207085	0.289795	-0.0798496	-0.0515746	-0.0133777	-0.0333207	0.0296702	-0.014521	0.0196463	0.0262944	0.0001223	-0.0847765	-0.0588217
81	-119	-0.063826	-0.0817519	0.0116076	-0.0788043	-0.0185626	-0.0247627	0.021015	-0.00393756	-0.0587356	0.0113451	-0.0230217	-0.0619514	0.0100047	-0.134901	-0.132679	-0.015713	-0.0356783	-0.0350728	-0.0512479	0.00016969	-0.0635382	-0.130527	-0.225544	0.00555882	0.378606	-0.00689752	-0.00483577	-0.00923229	-0.0464674	-0.0337697	0.0130324	0.0263073	-0.00943377	-0.0102314	-0.0992538	-0.0695739
82	-118	-0.065539	-0.067564	-0.0255784	-0.0843618	-0.0659623	-0.0323088	0.0519713	-0.0420916	-0.0583983	0.025996	0.00772903	-0.0593774	-0.0187068	-0.207764	-0.135954	-0.0395684	-0.00209572	-0.0865844	0.0204116	0.0185718	-0.0100415	-0.0784421	-0.0469999	-0.00340389	0.331586	0.0132963	-0.0583844	-0.00989547	-0.0496763	-0.00933442	-0.0256143	0.0279933	-0.00365436	-0.0166545	-0.0812082	-0.0497126
83	-117	-0.0869779	-0.0458631	-0.0502265	-0.0594644	-0.0669882	-0.0032704	0.0204399	-0.12311	-0.0523885	0.0302415	0.0265093	-0.0450488	-0.0231836	-0.206805	-0.087398	-0.0537688	0.00411449	-0.0797429	0.028474	0.00439528	0.035288	-0.0572055	0.215472	-0.029001	0.329426	0.0147597	-0.0779838	-0.0312138	-0.0524281	0.00442826	-0.0355209	0.0190897	0.0210139	-0.0356318	-0.0651954	-0.0336286
84	-116	-0.0451764	-0.0591935	-0.0519264	-0.0283202	-0.0383559	0.0453474	-0.0028131	-0.0648276	-0.0385841	0.03259	-0.0427989	-0.0194759	0.00148643	-0.177128	-0.105241	-0.0355482	0.00449801	-0.0183078	-0.000653533	0.0108466	0.077843	-0.0355167	0.315377	-0.0339868	0.230172	0.00759039	-0.0369288	-0.0306763	-0.0276852	-0.0474328	-0.034685	0.00654102	-0.033194	-0.0496	-0.0932953	-0.0262173
85	-115	-0.0124437	-0.0367679	-0.0460588	0.0192761	-0.013942	0.0343178	-0.00674378	0.0327362	-0.0154896	0.0441555	-0.0266427	0.00202583	0.0325901	-0.179095	-0.106307	-0.0413784	0.0606423	-0.0242313	0.0118763	0.0222009	0.157059	0.0157531	0.287668	-0.0185439	0.121997	0.0236461	-0.0511539	-0.0293124	-0.00317965	-0.0244603	-0.0435542	0.0185287	-0.0199944	-0.0140064	-0.0622146	-0.0266603
86	-114	-0.0124581	0.00317738	-0.0373722	0.0426652	0.0652073	0.0287326	0.0213807	0.0496782	0.0255916	0.0538559	-0.0199496	0.0197839	0.0719033	-0.118958	-0.084068	-0.0545247	0.0740682	-0.0324868	0.047484	0.0227982	0.221024	0.0251829	0.302699	-0.0136613	0.241464	0.0676937	-0.0556158	-0.0585444	0.0147848	0.0356318	-0.0047932	0.020551	-0.00745569	0.0211357	-0.0205562	0.00496284
87	-113	0.0187331	0.0519821	-0.0344907	0.0458608	0.112547	0.0696325	0.0152594	0.05568	0.0230178	0.0372146	-0.053899	0.031061	0.0720176	-0.0334962	-0.0624312	-0.0871279	0.00969914	-0.00483789	0.0667496	0.0349231	0.196465	0.067683	0.0397316	-0.0185414	0.442432	0.0722177	-0.0141442	-0.0106237	0.0402884	0.0463076	0.00994656	-0.00145898	-0.0620935	0.00779101	-0.028665	0.0556779
88	-112	0.0631262	0.10433	-0.0395837	0.080658	0.0677783	0.121365	0.0292305	0.0568792	0.0139454	0.0500258	-0.0228968	0.0827249	0.054461	-0.00411365	0.0240145	-0.0682199	0.014161	0.0477139	0.0367411	0.0437601	0.181048	0.158277	-0.284375	0.00204153	0.535568	0.0385467	0.013038	0.0406874	0.0524688	0.0370351	-0.00317043	-0.0051889	-0.0519982	-0.00582989	-0.00175957	0.0378389
89	-111	0.111176	0.125304	-0.0383249	0.115981	0.0522417	0.122396	0.0496152	0.0516016	0.057545	0.0538165	-0.0213841	0.0466971	0.0641782	-1.65684e-05	0.0616411	-0.00605557	0.0543593	0.111931	0.0265833	0.0352909	0.148512	0.175838	-0.00761003	0.0306626	0.446819	0.0776388	0.0528923	0.022397	0.0236379	-0.0350173	0.0410649	-0.00858283	-0.0041492	-0.00204755	0.0366986	0.00739038
90	-110	0.129897	0.149939	-0.0662105	0.106241	0.110041	0.0797803	-0.00321125	0.0993663	0.0690602	0.0534057	-0.0417501	-0.00748161	0.0791276	0.0305964	0.0703865	0.00405398	0.0348876	0.0485166	0.0376756	0.0181373	0.064204	0.124471	0.35993	0.0218927	0.415882	0.117375	0.0697284	0.0443503	0.0207865	-0.0677498	0.064633	-0.0223601	0.0634496	-0.00845764	0.0454109	0.0443725
91	-109	0.0988712	0.131066	-0.0505481	0.0604063	0.110602	0.066784	-0.000648646	0.0909973	0.0466714	0.0883293	-0.0229457	0.0198018	0.0857811	0.104136	0.128729	0.0322037	0.0401922	-0.0484961	0.0316259	-0.00312555	0.0181501	0.0827542	0.195899	0.0453766	0.470401	0.0741005	0.0746504	0.0649722	0.0619092	-0.0100583	0.0653428	0.0101288	0.127537	0.0046877	0.0493465	0.0749263
92	-108	0.0595735	0.101823	0.0319905	0.0440543	0.0139219	0.0315301	0.0105746	0.0127743	0.0540365	0.0638439	0.00904171	0.0104719	0.0433658	0.149555	0.131953	0.0527842	0.0221871	0.0532567	0.034653	-0.0274997	-0.0175507	0.0863876	-0.0140879	0.0596816	0.365609	0.047168	0.0940467	0.013443	0.0669707	0.0195244	0.079425	0.0339827	0.149675	0.00811801	0.0527706	0.0635558
93	-107	0.0652507	0.110511	0.0443919	0.0520823	-0.0408756	-0.0157596	-0.0292373	0.0123715	0.0617951	0.0139821	0.0416911	0.00497849	-0.0249547	0.129355	0.114995	0.0360547	-0.0268983	0.126906	0.0073537	-0.0415465	-0.0780868	0.0881723	0.113475	0.0228309	0.274858	-0.003983	0.0448623	-0.0311028	0.0539938	0.0513965	0.0538788	0.00880372	0.183304	-0.0203262	0.0642914	0.0483381
94	-106	0.0747722	0.051464	0.032814	0.014711	-0.0628291	-0.0243702	-0.0383216	0.0364589	0.046584	-0.0268171	0.0509399	0.0300132	-0.0517262	0.109869	0.124419	0.0642752	-0.0117793	0.0688747	-0.0526587	-0.0287394	-0.14724	0.054596	0.29256	0.0224716	0.29722	-0.0420658	0.017502	-0.0214972	0.0330522	0.0771622	0.0393087	0.0113977	0.168242	-0.0423901	0.0650236	0.0452847
95	-105	0.0361971	-0.00965423	0.0817056	-0.0230141	-0.104076	-0.0426117	-0.00452965	0.0448303	0.0355096	-0.0738268	0.0582779	0.0635052	-0.0515993	0.110181	0.09242	0.060273	-0.0175507	0.0562596	-0.0747579	-0.015056	-0.202924	0.0100189	0.143745	0.0199078	0.158697	0.00608949	0.0339274	-0.0134182	-0.010096	0.0678723	-0.010344	0.0126368	0.112834	-0.0312148	0.0529359	0.0512052
96	-104	-0.0459609	-0.0140322	0.104981	-0.0275235	-0.105629	-0.0360764	0.0363953	0.0294423	0.00741569	-0.0906125	0.0759285	0.0417954	-0.0502921	0.10345	0.0476685	0.0169813	-0.0342545	0.037253	-0.0554646	-0.0136264	-0.215345	-0.0400791	-0.0850722	0.0144227	-0.086764	-0.0451488	-0.00685832	-0.0191209	-0.0523771	0.0239945	-0.064095	-0.00597334	0.103103	0.0259836	0.0482022	0.0278906
97	-103	-0.124482	-0.0643801	0.075069	-0.0307502	-0.101241	-0.0246996	0.0560845	-0.0282386	-0.0523244	-0.0873482	0.058346	-0.0235002	-0.065357	0.0690733	0.007768	0.0319322	-0.0295423	0.0407895	-0.0679897	-0.00651213	-0.214077	-0.0837384	-0.353296	0.00328437	-0.188643	-0.125569	-0.0355793	0.0161842	-0.0807228	0.0162533	-0.0108144	0.00839638	0.0756643	0.0194306	0.0300093	-0.0254086
98	-102	-0.128736	-0.106206	0.0607069	-0.0399143	-0.0862557	-0.0322964	0.0301907	-0.0424045	-0.0710654	-0.0743885	0.0338548	-0.0547263	-0.082322	-0.0150716	-0.0738619	0.0378676	-0.0540521	0.0422657	-0.0820286	-0.0127538	-0.185665	-0.151436	-0.725563	-0.00983217	-0.226701	-0.0592617	-0.0403888	0.0715125	-0.0306635	0.0794833	-0.00194349	0.0306788	0.0564756	-0.03642	0.0348906	-0.0338061
99	-101	-0.125403	-0.132722	0.065598	-0.071314	-0.064721	-0.0358717	-0.0392319	-0.0415391	-0.0523019	-0.0774809	0.0325545	-0.0672635	-0.0750245	-0.0733957	-0.142957	0.000144233	-0.0445157	-0.0862194	-0.0341148	-0.0264753	-0.11565	-0.19883	-0.592101	-0.0173486	-0.19377	-0.0400644	-0.0343911	0.0249428	0.0121187	0.0140207	-0.0308548	0.0359651	0.0380756	-0.0188289	0.0579631	-0.0181184
100	-100	-0.113731	-0.1891	0.0389707	-0.106207	-0.0428449	-0.0584492	-0.0520208	-0.0593333	-0.0408879	-0.101985	0.0153296	-0.0401251	-0.0774769	-0.0966237	-0.167404	-0.0363316	-0.0295398	-0.106255	-0.0365359	-0.0222456	-0.0580302	-0.150984	-0.439616	-0.0732126	-0.217971	-0.106927	-0.00688484	-0.0591443	-0.0413065	-0.0915307	-0.0350632	0.0553411	-0.0576234	-0.00770835	0.0206477	-0.0773601
101	-99	-0.0181737	-0.220334	-0.0126256	-0.110752	0.00136612	-0.0571817	-0.0388555	-0.0825116	-0.0413808	-0.14413	-0.0183565	-0.0623886	-0.0781563	-0.152233	-0.155172	-0.0543969	-0.0442924	0.0194641	-0.0595027	-0.0131645	-0.00546613	-0.10186	-0.385354	-0.0599273	-0.400044	-0.0923931	-0.029947	-0.0641615	-0.0454503	-0.0670672	-0.0881729	0.0578067	-0.134627	-0.0210003	-0.0327757	-0.137402
102	-98	0.029652	-0.171421	-0.0530173	-0.108036	-0.0376015	-0.0529014	0.00466711	-0.120337	-0.0474326	-0.172837	-0.0668856	-0.0955478	-0.0316758	-0.145422	-0.150857	-0.0560062	-0.0243269	-0.0191679	-0.00499748	-0.013365	0.0419504	-0.12306	0.133406	-0.0226901	-0.383059	-0.0643531	-0.0647362	-0.0696441	-0.011029	-0.0568194	-0.10327	0.0162268	-0.154784	0.0086934	-0.0424026	-0.106293
103	-97	0.0123766	-0.0517294	-0.0885505	-0.0854199	-0.0629402	-0.0564249	0.109488	-0.0945348	-0.019899	-0.12689	-0.10431	-0.0433093	0.0145629	-0.112726	-0.201028	-0.0255914	-0.00916083	-0.0308524	0.000628296	-0.0230709	0.110321	-0.158598	0.195959	-0.0695886	-0.296689	-0.0699777	-0.0417266	-0.0514542	-0.011271	-0.0284077	-0.0570198	0.00840153	-0.155141	0.024442	-0.0267908	-0.0726378
104	-96	-0.00932713	-0.00581667	-0.0989917	-0.0493313	0.0247562	-0.0400477	0.0433466	-0.0256116	0.00363103	-0.067996	-0.0843518	-0.0146833	0.0384233	-0.127729	-0.167579	0.0430738	-0.018761	0.0319448	-0.00994116	-0.00291042	0.21362	-0.128038	0.0112028	-0.0767633	-0.373934	-0.0316464	-0.00569837	-0.0178352	-0.00862065	0.00501813	-0.0193673	-0.00178625	-0.169545	0.023325	-0.0232548	-0.058139
105	-95	-0.0676653	0.00470698	-0.0756891	-0.0328808	0.0562228	-0.0218036	-0.0368236	0.0203497	0.013631	-0.0386566	-0.0713776	-0.0038763	0.0820184	-0.0818099	-0.0924281	0.0536382	-0.0149956	-0.121607	0.0211379	0.0313173	0.231833	-0.0334119	0.195967	-0.0235237	-0.401993	0.0138626	-0.0169977	-0.0501397	-0.012591	-0.0930762	0.0158116	-0.0507671	-0.193286	0.0328375	-0.0233737	-0.0308839
106	-94	-0.0958439	0.0273107	-0.0758281	0.0185333	0.0502759	0.0154995	0.0469695	0.044625	0.0442024	-0.00373677	-0.0835592	0.00857124	0.106903	-0.0481983	-0.0656915	0.0166212	-0.0147864	-0.132586	0.017007	0.0261806	0.20686	0.0444433	0.220093	0.0311022	-0.291392	0.0363177	-0.0552179	-0.0699934	-0.00348164	-0.122195	0.0585516	-0.0380381	-0.17856	0.0274895	-0.0156603	-0.0334867
107	-93	-0.0958844	-0.0141897	-0.0920156	0.0797849	0.0732459	0.0253773	0.0109913	0.0229402	0.0422136	0.0204387	-0.0608884	0.032938	0.090822	-0.0166366	0.0153652	0.0103123	0.0288708	0.011702	0.0577869	0.0232542	0.208979	0.0717202	0.241382	0.029347	-0.191611	0.0714916	-0.0355812	-0.0276818	0.0115862	-0.0256572	0.0761436	0.00133001	-0.169222	0.0159083	-0.0181258	-0.027859
108	-92	-0.0648103	0.0275152	-0.0806375	0.0960086	0.0436112	0.0197493	-0.0591754	0.0183355	0.0255572	0.0108215	-0.0378222	0.0732656	0.0659867	0.0864822	0.0874332	0.00316191	0.106254	-0.0612686	0.111366	0.0242604	0.165437	0.0807988	0.207477	0.00569994	-0.277833	0.100356	0.00756218	0.0287435	0.00580397	-0.00556034	0.0630256	0.00293836	-0.133476	0.00902571	0.00657715	0.0326713
109	-91	0.00130877	0.141842	-0.0328466	0.100395	0.0432576	0.0421936	-0.0449647	0.0699655	0.0255147	0.0206294	-0.0238043	0.0664661	0.0288688	0.137968	0.144399	-0.0146498	0.117826	-0.0221371	0.0841183	0.00363336	0.119159	0.11411	0.10408	0.0291227	-0.332514	0.0819745	0.0334953	0.0745441	-0.00191308	0.000677479	0.0501669	-0.0127827	-0.0529095	0.0226336	0.0419516	0.0941271
110	-90	0.0313464	0.203659	0.0303281	0.0977384	0.0797289	0.0386915	-0.0432123	0.11339	0.0346142	0.0595106	0.0183541	0.0489524	0.0206074	0.190105	0.233053	-0.0162281	0.121427	0.0563822	0.0570036	0.00521556	0.0603073	0.154294	0.177966	0.0272767	-0.137952	0.0693168	0.0712519	0.117336	0.0133707	0.0244537	0.00732812	-0.020092	0.0305678	0.0303374	0.0404703	0.127922
111	-89	0.0603889	0.229802	0.063108	0.0988297	0.0382414	0.0228554	-0.00803311	0.112071	0.0669019	0.0321233	0.0388875	0.0685333	0.0271817	0.219189	0.289807	0.00873776	0.0894708	-0.0147679	0.0463899	0.0235371	-0.0246457	0.158957	0.195757	0.0252349	0.0247438	0.0751349	0.0612532	0.107243	0.0487151	0.0158643	-0.00204368	0.0174386	0.102673	0.00857864	0.0312682	0.131101
112	-88	0.0636036	0.194062	0.0839195	0.0873375	0.0301398	0.0249209	0.0301188	0.0827289	0.0607329	0.000711396	0.0551741	0.0642587	-0.0102367	0.188004	0.291238	0.0329384	0.0124129	0.0842819	0.0340308	0.0269766	-0.0775713	0.170575	0.124623	0.0514095	-0.0771667	0.0169806	0.048485	0.0483459	0.0556966	0.101432	0.0266774	0.0398382	0.0828105	0.00501867	0.0579962	0.114053
113	-87	0.0435936	0.157289	0.125582	0.0624328	0.0415869	0.0187038	0.0348004	0.0357764	0.00563271	0.0213956	0.116164	0.0163617	-0.0328314	0.206137	0.244955	0.0381991	0.0248778	0.127438	0.0361899	0.0262346	-0.140676	0.191449	-0.0690455	0.0419407	-0.185006	-0.00530438	0.0727972	0.0390938	0.0274036	0.143415	-0.0203616	0.0286102	0.0754328	0.031307	0.0607941	0.106968
114	-86	0.0669806	0.148933	0.156258	0.0883023	-0.0292957	-0.0270269	-0.00731665	-0.0143771	-0.0281849	0.0144193	0.135509	0.00391991	-0.0235465	0.169679	0.214643	0.0119422	0.0145269	0.0464107	0.0240233	0.00557244	-0.194356	0.148286	-0.179378	0.0355698	-0.121098	0.0215973	0.0491191	0.0600511	0.0182553	0.0326353	-0.0169821	0.0394103	0.153595	0.0435842	0.0101552	0.0644003
115	-85	0.0648417	0.0933759	0.140268	0.0886621	-0.0561111	-0.0799803	-0.0413566	0.0310209	-0.0230466	0.0187448	0.110852	-0.000472524	-0.0613824	0.113241	0.198121	-0.0208258	-0.0447297	0.0605919	-0.0359377	-0.0250532	-0.229116	0.0708496	-0.108095	0.041908	-0.11805	-0.0303772	0.0331288	0.0380003	0.0476836	0.0214127	0.0528703	0.0211121	0.177787	0.00433852	0.0271804	0.012534
116	-84	0.0660714	0.00205893	0.103656	-0.00467486	-0.0199905	-0.0757148	-0.0636508	0.0953454	-0.0180277	0.0345126	0.11336	-0.00185397	-0.12533	0.115908	0.150899	0.0127027	-0.0424546	0.0179127	-0.0860721	-0.0301695	-0.270042	0.00240492	-0.0492015	0.0418873	-0.105094	-0.0540176	0.033881	0.0163996	0.0427922	0.065952	0.0483581	-0.000483788	0.177278	-0.0293108	0.0412421	0.0208168
117	-83	0.0836896	-0.0913934	0.0907395	-0.0782996	-0.00660423	-0.0464529	-0.0807871	0.0147648	-0.0540619	0.0318203	0.114881	-0.0129599	-0.0989524	0.0406673	0.0715816	0.0396303	-0.0525578	-0.0273283	-0.0661666	-0.0275573	-0.282477	-0.0573588	-0.0144499	0.0583651	0.0439013	-0.00958701	0.006593	0.0069935	0.025634	0.0585614	-0.0170866	0.0391255	0.179296	-0.0146774	-0.0169258	0.0167889
118	-82	0.0285995	-0.122526	0.0947354	-0.0878026	-0.0434128	-0.0397832	0.0156645	-0.0804707	-0.0780406	0.0360367	0.0980469	-0.0371088	-0.0537809	-0.0584952	-0.0296459	-0.0103347	-0.083749	-0.0311438	-0.0634198	-0.021055	-0.263859	-0.104311	-0.217481	0.0366922	0.166723	-0.0242892	-0.0230452	-0.0397477	0.0406839	0.0466464	-0.0814617	0.0480689	0.14047	-0.00336407	-0.0510534	-0.0269128
119	-81	0.0172519	-0.0867292	0.0972568	-0.0822246	-0.0922098	-0.0359967	0.0749563	-0.0789649	-0.079056	0.0205027	0.0732378	-0.0180463	-0.0892897	-0.0957645	-0.117586	-0.0506966	-0.0826597	-0.0516951	-0.0894545	-0.0185795	-0.210809	-0.142463	-0.241013	-0.0218287	0.257278	-0.109794	-0.0812506	-0.0532116	0.0155749	-0.0248261	-0.0662194	0.00637127	0.0887133	-0.00437499	-0.10166	-0.106534
120	-80	0.0363787	-0.135386	0.0527968	-0.0798686	-0.092488	-0.0272876	0.033956	-0.0867022	-0.0775139	-0.00243785	0.0221054	-0.0690511	-0.0912796	-0.131357	-0.185581	-0.0756036	-0.101304	-0.0342702	-0.0574889	-0.0154618	-0.140384	-0.156433	-0.0185047	-0.0229467	0.260922	-0.116965	-0.0941157	-0.0310112	-0.0245749	-0.0603516	-0.0455349	-0.0153501	0.0327604	-0.00470495	-0.123032	-0.162879
121	-79	-0.0111324	-0.21587	-0.0192928	-0.0984047	-0.0806541	-0.0134478	0.019983	-0.128061	-0.0435156	0.00334958	-0.020544	-0.0967445	-0.0548751	-0.145273	-0.213054	-0.0899812	-0.157372	-0.0308495	-0.0159837	0.0152911	-0.065045	-0.165704	-0.204009	-0.00183805	0.251534	-0.0515961	-0.0448941	-0.0467388	-0.0583695	-0.0449107	-0.0319099	-0.034767	0.0023264	0.00279041	-0.0637373	-0.113592
122	-78	-0.0286629	-0.185684	-0.0390925	-0.0911598	-0.0407263	0.0223033	0.0275955	-0.134466	-0.0442634	0.0202936	-0.0324093	-0.0536251	-0.0340111	-0.164878	-0.189424	-0.0482492	-0.134088	-0.0459901	-0.0126823	0.036894	0.0347722	-0.157811	-0.258806	-0.0338081	0.297364	-0.063899	-0.0547933	-0.053612	-0.0692873	-0.0643203	0.0175906	-0.0441919	-0.0406165	-0.0037033	-0.0324211	-0.0778765
123	-77	-0.0312331	-0.150512	-0.0476617	-0.0446763	0.00767003	0.0266191	0.0691484	-0.102682	-0.0652475	0.0140472	-0.0695564	-0.0448849	0.0253313	-0.221488	-0.186708	-0.0224664	-0.0737198	-0.0420504	-0.0150161	0.0226616	0.139097	-0.134492	0.00332233	-0.0737281	0.180724	-0.0300971	-0.0780541	-0.054586	-0.040067	-0.0865571	-0.0357113	-0.0471614	-0.114905	-0.0258009	-0.0568326	-0.0882982
124	-76	-0.0160448	-0.130905	-0.0803795	-0.0549209	0.00703941	-0.00829382	0.038785	-0.0643367	-0.0334963	0.0243141	-0.0964451	-0.00307864	0.105454	-0.227944	-0.232313	-0.00229283	-0.0619549	-0.0319408	-0.0202595	0.0192591	0.222358	-0.11971	0.0384287	-0.0899673	0.0700671	0.0552706	-0.0600454	-0.0575383	-0.0238006	-0.0985335	-0.0821651	-0.0741906	-0.131915	-0.00567835	-0.107564	-0.0886742
125	-75	0.0227144	-0.0728944	-0.130579	-0.0543698	0.0423578	0.00871255	-0.0711264	-0.0307987	-0.00840032	0.0642143	-0.0763529	-0.0394319	0.113486	-0.181703	-0.211545	0.0253495	-0.00718179	-0.0238668	-0.0112712	0.0419594	0.27084	-0.0395507	-0.108392	-0.105501	0.0565237	0.0518027	-0.0334664	-0.0433443	-0.00724823	-0.0697594	-0.0441799	-0.0802694	-0.128077	0.00873786	-0.10988	-0.073323
126	-74	0.0416618	-0.0120497	-0.14811	0.0173043	0.0719209	0.0478946	-0.0305369	-0.00214711	0.00737177	0.0829978	-0.0728556	-0.0588022	0.056114	-0.0935055	-0.130607	-0.0038552	0.0332342	-0.0548148	0.0310376	0.0428706	0.271051	0.0596976	-0.29972	-0.0845519	-0.032691	0.0462435	-0.000113279	-0.056923	-0.00985578	-0.0480747	-0.0569069	-0.0621685	-0.118869	0.023148	-0.0250339	-0.00840077
127	-73	0.0419556	0.0457198	-0.100786	0.0682893	0.0587914	0.0633895	0.0452474	0.000197785	0.0495318	0.0885289	-0.0933135	0.0604127	0.0750392	-0.00640871	-0.0707787	0.000425426	0.0540664	-0.0437146	0.0632765	0.0341749	0.253155	0.109723	-0.0471384	-0.0351235	-0.0284645	0.0457776	0.0348262	-0.043924	-0.00616207	-0.0275582	0.0101411	-0.0292707	-0.0648366	0.0682972	0.0423093	0.0461184
128	-72	0.00712837	0.0676683	-0.102066	0.0975673	0.0907949	0.0835934	-0.00820156	0.0258834	0.0687051	0.0953092	-0.0885977	0.0952724	0.141469	0.0340578	0.0263946	0.0250469	0.10993	0.0501631	0.0776088	0.0106735	0.244678	0.145306	0.531991	-0.0135486	0.124388	0.0498132	0.03375	0.034213	0.0149795	0.0273273	0.119469	-0.0205788	-0.037079	0.0377029	0.0401835	0.0569114
129	-71	-0.00777662	0.0855743	-0.100169	0.0839462	0.0805631	0.0866724	-0.0285315	0.099361	0.049484	0.131214	-0.0637043	0.0832576	0.112735	0.105268	0.116012	0.0209213	0.118012	0.0877989	0.107115	-0.0325964	0.204117	0.160895	0.390801	-0.010653	0.182044	0.104251	-0.0192969	0.0841394	0.000424949	0.0351813	0.102821	-0.0602007	-0.0656978	-0.0114225	0.0235086	0.0776039
130	-70	-0.0018189	0.142967	-0.0308018	0.0662319	0.00804531	0.079086	0.0234225	0.116582	0.041653	0.138636	-0.0492156	0.0808626	0.0377781	0.159069	0.14701	0.0598159	0.127487	0.0519067	0.122692	-0.0313068	0.117718	0.190501	-0.0402803	-0.0145377	0.0581817	0.129172	0.00885805	0.0957293	0.0140834	0.048939	0.103832	-0.0592028	-0.0669976	0.00532351	0.0418371	0.124138
131	-69	0.00797459	0.174685	-0.00591137	0.0951976	0.00790923	0.071409	0.0858063	0.0893046	0.0609235	0.0691418	-0.015953	0.0289508	0.00169634	0.160603	0.175021	0.0843666	0.159753	-0.00637384	0.0882784	-0.0208807	0.030611	0.232232	0.0921306	0.020747	-0.000952262	0.0778399	0.104804	0.100781	0.0404378	0.087658	0.0900936	-0.0238599	0.0205031	0.0274353	0.0777156	0.168741
132	-68	0.00985618	0.194679	0.0157078	0.0676573	0.0302965	0.0405594	0.0934199	0.0832063	0.0937646	0.036292	0.0265175	0.0258249	-0.0215006	0.186817	0.207491	0.0634096	0.140111	-0.0040751	0.0171613	-0.0116165	-0.044018	0.237816	0.0993454	0.0726274	0.104423	0.0029478	0.109551	0.0524683	0.0328743	0.103272	0.0254151	0.0104269	0.0782382	0.0157054	0.0785246	0.18362
133	-67	0.000807529	0.215256	0.066448	0.0380847	-0.0110957	0.00751197	0.036985	0.0967968	0.0903888	0.0428665	0.0572436	0.0315773	-0.0741589	0.199099	0.21671	0.0451929	0.0780015	0.0537719	-0.0423132	0.00761233	-0.114635	0.185851	-0.0753426	0.0853039	0.180948	0.0119426	0.0997137	0.0113637	0.0131542	0.145137	0.0409937	0.0443588	0.0786761	-0.00927275	0.0965837	0.128381
134	-66	0.000924856	0.153912	0.104874	0.0498187	-0.0263702	-0.0130971	0.034499	0.101316	0.043716	0.0168406	0.0974488	0.000709841	-0.0866989	0.166149	0.219518	-0.00343472	0.0178623	0.0238099	-0.0437497	-0.0152753	-0.187957	0.109283	0.0641281	0.100107	0.0851266	0.0436329	0.0841764	0.0754427	0.00372966	0.162415	0.0309541	0.0538086	0.144483	0.00432203	0.127911	0.0490243
135	-65	-0.0322125	0.0810871	0.137697	0.0178792	-0.018421	-0.0473663	0.0250182	0.0829878	0.0245957	0.000441524	0.113655	0.0223907	-0.0479097	0.126822	0.213993	-0.0395756	-0.0132161	-0.028655	-0.0314797	-0.0385836	-0.268328	0.0695398	0.142464	0.0836957	-0.0729906	-0.0113841	-0.00250301	0.120222	0.0223046	0.082701	-0.0287814	0.06152	0.189824	0.0017697	0.108008	0.0541555
136	-64	-0.016097	0.0790234	0.129783	-0.000632314	-0.0693119	-0.10496	-0.022346	0.0467753	0.0173327	0.0316114	0.118	-0.000633944	-0.0423358	0.112612	0.135363	-0.0123804	-0.0303105	-0.000149744	-0.0496852	-0.0503851	-0.301266	-0.0140711	0.148148	0.0464554	-0.0702674	-0.0254017	-0.0560072	0.055285	0.0250888	-0.00119337	-0.0749292	0.0875963	0.17235	-0.0403895	0.112409	0.0210939
137	-63	0.037405	0.0030493	0.110746	-0.00117058	-0.101505	-0.128181	0.0349586	-0.0278101	-0.011256	0.0349514	0.132341	-0.0701729	-0.0444411	0.0784229	0.0681803	-0.00618491	-0.0649756	-0.0132591	-0.0825449	-0.0744578	-0.30371	-0.133832	0.176223	0.0334454	-0.0817252	-0.0144127	-0.045445	-0.00374538	0.0210403	-0.010425	-0.1187	0.116693	0.183356	-0.044014	0.091045	-0.07817
138	-62	0.00986337	-0.11317	0.102925	-0.0387729	-0.126431	-0.114134	0.0660697	-0.0654049	-0.0569729	-0.00381907	0.107046	-0.059545	-0.0476065	-0.0283915	-0.000315779	-0.00869216	-0.112025	-0.0874743	-0.107823	-0.070894	-0.314626	-0.184963	0.086746	0.020347	-0.192889	-0.0365068	-0.0596516	-0.0352105	0.00433963	-0.0235584	-0.113643	0.106237	0.162399	-0.0224705	0.00690273	-0.107756
139	-61	-0.00576668	-0.132627	0.0860438	-0.0881469	-0.181933	-0.101344	-0.0579628	-0.0947002	-0.0779063	-0.029515	0.0574484	-0.0488414	-0.0474938	-0.117459	-0.145513	0.00194938	-0.138745	-0.0348544	-0.0761977	-0.0386753	-0.265062	-0.212504	0.0318973	0.00980614	-0.202924	-0.0269371	-0.0905437	-0.0990732	-0.0267399	-0.0650499	-0.102873	0.0756537	0.0714603	-0.0248946	-0.0309035	-0.141975
140	-60	0.0281448	-0.173814	0.063647	-0.117827	-0.127493	-0.0768187	-0.101731	-0.162269	-0.0319815	-0.067714	0.0236473	-0.0585847	-0.0326904	-0.179188	-0.195607	-0.027591	-0.112688	0.0135898	-0.0591475	-0.0289752	-0.20344	-0.209733	0.0885539	-0.0278798	-0.144968	-0.080691	-0.0472461	-0.126803	-0.0141798	-0.0772978	-0.104731	0.0694083	0.00958524	-0.0348897	-0.0587134	-0.166929
141	-59	0.0169805	-0.221087	-0.00373929	-0.101044	-0.01546	-0.0823904	-0.0407782	-0.135378	-0.0144718	-0.0845639	-0.00557095	-0.0775375	-0.0271433	-0.241164	-0.198516	-0.0540719	-0.0543637	-0.0826725	-0.106099	-0.0374075	-0.121807	-0.193693	-0.0193376	-0.0483248	-0.0766074	-0.133442	-0.0103439	-0.0953536	-0.0153425	-0.0841278	-0.0928718	0.0535032	-0.0227955	-0.0380295	-0.0882632	-0.115209
142	-58	-0.0359422	-0.219347	-0.0536304	-0.0874823	0.0396547	-0.0739755	-0.0451977	-0.0949394	-0.0775481	-0.0492864	-0.0368404	-0.0543559	-0.0196328	-0.248505	-0.268624	-0.0403825	-0.0488888	-0.0790955	-0.0868283	0.0106452	0.0233019	-0.235602	-0.366011	-0.036065	0.085591	-0.124628	-0.0422571	-0.0724281	-0.0268407	-0.0729939	-0.0652682	0.00923947	-0.0878242	-0.0466481	-0.097978	-0.0809769
143	-57	-0.0833604	-0.208939	-0.0676557	-0.0994088	0.064089	-0.0199943	-0.0369384	-0.109489	-0.118666	-0.00993391	-0.0673041	0.00818523	-0.0472751	-0.260156	-0.290379	-0.0188033	-0.059718	-0.0015859	-0.0172484	0.0604537	0.111967	-0.245461	-0.397204	-0.0499076	0.193418	-0.139755	-0.0363127	-0.0453434	-0.0259146	-0.0655692	-0.0350612	-0.0262778	-0.132977	-0.0289471	-0.120794	-0.0998292
144	-56	-0.121603	-0.175405	-0.119212	-0.0852265	0.0310507	0.00089951	-0.0388561	-0.0615295	-0.0874643	-0.0156311	-0.0972258	-0.0423561	-0.0686033	-0.254971	-0.269706	-0.0327256	-0.0463403	-0.0487944	0.0382422	0.0398832	0.177321	-0.176604	-0.161762	-0.0280834	0.0391004	-0.0617835	-0.010318	-0.0269852	-0.0298487	-0.113063	-0.0414568	-0.0416495	-0.157465	-0.000689129	-0.107594	-0.102554
145	-55	-0.125238	-0.143061	-0.148531	-0.0487532	0.0374441	0.0448278	-0.0820718	0.00108091	-0.0320354	-0.053826	-0.126138	-0.0425104	-0.00455557	-0.18339	-0.245845	-0.0495985	-0.0451777	-0.083434	0.094385	0.0249672	0.268088	-0.0755776	0.0670969	-0.0262554	0.0196211	0.0182155	-0.00753101	-0.0287361	0.00255447	-0.126645	0.00759103	-0.0600421	-0.195539	-0.0142016	-0.0853721	-0.0494425
146	-54	-0.0797601	-0.0400475	-0.148811	-0.0354747	0.114929	0.0834149	-0.0304927	0.0182831	0.0301364	-0.0695235	-0.131055	0.0402857	0.0708396	-0.109609	-0.176298	-0.0259234	0.0193696	0.0422073	0.117796	0.0469768	0.328933	0.0277898	0.299051	-0.0750312	0.156516	-0.00575071	-0.00890363	-0.0108772	-0.00200446	-0.091972	0.0779313	-0.0568091	-0.199979	-0.0409403	-0.102436	0.000295226
147	-53	-0.0346611	0.0508704	-0.145008	-0.0254768	0.124105	0.0706951	0.00820264	0.0314539	0.0634084	-0.0594281	-0.10861	0.0404844	0.0990836	-0.0383764	-0.0367723	0.00232765	0.0860105	0.142595	0.123074	0.0619792	0.370334	0.107194	0.0633006	-0.0329795	0.142103	0.0480135	0.00857081	-0.00734254	-0.0171643	-0.0332796	0.0585534	-0.0705139	-0.150426	-0.0322261	-0.0602521	0.0603941
148	-52	-0.0217457	0.0355708	-0.114174	0.0480382	0.0763318	0.0946361	-0.0394122	0.0528957	0.0608346	-0.0159807	-0.0953368	0.0366457	0.110269	0.0175734	0.111046	0.0355728	0.0907848	0.110783	0.101971	0.047278	0.37339	0.1813	-0.0814354	0.0308065	0.239087	0.0886914	0.0288205	-0.00349059	0.0173992	0.0532497	0.0719417	-0.0853376	-0.0931663	0.0125487	0.00492077	0.131746
149	-51	0.0104177	0.103994	-0.0859294	0.0971126	0.06082	0.106676	-0.0500657	0.0912762	0.0806555	0.00526491	-0.0806901	0.0611767	0.119796	0.100589	0.194474	0.0593361	0.120927	0.0927388	0.0758265	0.0488309	0.307482	0.233497	0.270281	0.0225135	0.291462	0.0422857	-0.00629641	0.0595492	0.0180362	0.0733402	0.110389	-0.0325212	-0.0871076	0.035944	0.00913318	0.133667
150	-50	0.0740768	0.241525	-0.0452948	0.0900036	0.113098	0.0813868	-0.0371424	0.12512	0.104229	-0.0219042	-0.0504344	0.109142	0.126625	0.2018	0.2602	0.0564412	0.122786	0.068784	0.0863445	0.0505771	0.214949	0.24162	0.257567	0.0313365	0.16672	0.0771028	0.00157966	0.124113	0.00744523	0.0482576	0.0729376	-0.0112351	-0.0477287	0.0265873	0.0262753	0.147124
151	-49	0.124047	0.283877	0.0179911	0.104391	0.120959	0.0655743	-0.0139618	0.107138	0.100965	-0.0503173	0.00465965	0.109764	0.123999	0.238666	0.328836	0.0549333	0.111041	0.0309302	0.0993498	0.0228555	0.137033	0.243978	0.13856	0.0759838	0.125509	0.121512	0.0765366	0.124838	-0.00552928	0.0966101	0.0771511	-0.0020322	0.0682773	0.0315553	0.0724171	0.195605
152	-48	0.160123	0.265957	0.0533285	0.110406	0.0311117	0.0577918	0.0129835	0.0919688	0.0714413	-0.068053	0.0907898	0.0471814	0.0421976	0.288551	0.359097	0.0366723	0.0943447	0.0407742	0.108445	0.0221383	0.0088715	0.246432	0.0504846	0.101484	0.174023	0.102922	0.0992233	0.0963654	0.00619567	0.159532	0.103644	0.036595	0.152499	0.0450087	0.102642	0.204471
153	-47	0.113895	0.24487	0.0889252	0.124584	-0.0268264	0.0729071	0.0373473	0.135097	0.0566724	-0.0600407	0.133133	0.0349637	-0.0854511	0.317775	0.343444	0.0120665	0.0235304	-0.00150882	0.0493923	0.00210227	-0.165723	0.226994	-0.256384	0.106056	0.216304	0.0963679	0.0888831	0.0798947	0.0492771	0.154773	0.0681251	0.0563713	0.195068	0.0486653	0.100381	0.17179
154	-46	0.0578633	0.193945	0.157579	0.125335	-0.0602845	0.0453021	0.0765845	0.166535	0.0413054	-0.0804373	0.129961	0.0200857	-0.114025	0.290405	0.31563	0.00533611	-0.0070098	-0.0224428	-0.00831818	-0.0294031	-0.258803	0.166835	-0.236442	0.0957188	0.156451	0.0414467	0.0945655	0.0540702	0.0465059	0.136244	0.0505409	0.0863269	0.211197	0.0407603	0.0791673	0.0987432
155	-45	0.0883711	0.119474	0.188819	0.108617	-0.104209	-0.0316313	0.0481892	0.134216	-0.00258166	-0.0791894	0.154635	-0.0306891	-0.101709	0.256939	0.276417	0.00682467	-0.0387361	0.0242012	-0.0184772	-0.0224306	-0.318125	0.0817603	-0.133549	0.0505901	0.14567	-0.0339428	0.056207	0.0100655	0.0378064	0.112564	0.000608408	0.100374	0.199717	0.00427242	0.067389	0.0327415
156	-44	0.0416682	0.0441932	0.186666	0.0849615	-0.126969	-0.0548918	0.024701	0.0600895	0.00165159	-0.0161804	0.163508	-0.0672969	-0.131778	0.155531	0.197833	0.0144744	-0.108834	-0.0303016	-0.111391	-0.0367341	-0.420112	0.000955736	-0.198493	-8.48153e-05	0.183561	-0.0401304	-0.0284063	-0.0198941	0.00231184	0.0687509	-0.0333443	0.0848736	0.185868	-0.0428475	0.0701554	-0.0201376
157	-43	-0.0279674	-0.0235741	0.211191	0.000386493	-0.164975	-0.0710689	0.0447636	-0.0198669	-0.0109003	-0.0212463	0.143822	-0.0844385	-0.173848	0.0928859	0.115426	0.0195234	-0.148826	-0.0571089	-0.159969	-0.0481625	-0.454951	-0.0917842	-0.244227	-0.0144201	0.0707326	-0.0598949	-0.0460344	-0.0440692	-0.0342601	0.0240749	-0.0118531	0.0635083	0.164412	-0.0446499	0.0335638	-0.0796815
158	-42	-0.0313417	-0.0927052	0.210408	-0.04584	-0.14651	-0.104382	0.0418908	-0.0871399	-0.0711508	-0.0290099	0.138808	-0.0660496	-0.180612	0.0974672	0.00442295	0.0120951	-0.140387	0.005289	-0.130118	-0.0367122	-0.380874	-0.151727	-0.32096	-0.0329987	-0.128566	-0.0819454	-0.0378303	-0.0748971	-0.016568	-0.0145352	-0.0734193	0.0387933	0.117515	0.0012158	-0.00831398	-0.126559
159	-41	-0.0606391	-0.140547	0.157527	-0.0776752	-0.05383	-0.095856	0.0890323	-0.129005	-0.0880282	-0.0119307	0.0975383	-0.0569793	-0.124573	0.0286499	-0.147563	-0.00556257	-0.0888948	-0.0450115	-0.130652	-0.0565334	-0.29405	-0.203495	-0.209044	-0.0724013	-0.273545	-0.06298	-0.0530087	-0.073673	-0.0108097	-0.0476385	-0.105815	0.00608998	0.064888	0.00965563	-0.00047186	-0.145187
160	-40	-0.0928897	-0.215973	0.0892601	-0.134365	-0.0446115	-0.100364	0.0669798	-0.138824	-0.117557	-0.0543449	0.0249044	-0.0776128	-0.0854996	-0.0803099	-0.210889	-0.0161186	-0.103633	-0.115223	-0.121469	-0.0300018	-0.239324	-0.331002	-0.0999053	-0.0803282	-0.27151	-0.09862	-0.0622352	-0.0603268	-0.0153682	-0.0866965	-0.0680491	-0.0238994	0.0229401	-0.0303294	-0.0234317	-0.145874
161	-39	-0.0999217	-0.296119	0.0227215	-0.143998	-0.0711679	-0.123358	-0.00328547	-0.139975	-0.139293	-0.0475561	-0.0439515	-0.0913677	-0.0718283	-0.188165	-0.235204	-0.0399077	-0.173101	-0.0495422	-0.118087	0.0465108	-0.120826	-0.363386	-0.0591099	-0.0683782	-0.283154	-0.145737	-0.081818	-0.0604658	-0.0418508	-0.10779	-0.0802902	-0.0413315	-0.04675	-0.0325762	-0.0435259	-0.198999
162	-38	-0.0604951	-0.243615	-0.0424274	-0.152486	-0.0327834	-0.109973	0.00894884	-0.141563	-0.0995719	0.00959064	-0.10692	-0.102687	-0.0640312	-0.29777	-0.349254	-0.0639218	-0.149094	0.00548945	-0.0847564	0.0214182	0.0537595	-0.268528	0.109569	-0.0679625	-0.335438	-0.0859921	-0.0633312	-0.0430578	-0.0482726	-0.120459	-0.0746528	-0.0848158	-0.116878	-0.0118068	-0.0671871	-0.224397
163	-37	-0.0394935	-0.215666	-0.110525	-0.128926	0.0181407	-0.0738115	-0.00945087	-0.151277	-0.0803787	0.0356577	-0.132143	-0.0756685	-0.0247468	-0.360538	-0.400544	-0.0464525	-0.0384545	-0.0551027	-0.0273884	-0.00120438	0.132234	-0.230872	-0.0345381	-0.0731514	-0.245718	0.0217119	-0.058401	-0.0350183	-0.0125556	-0.136993	-0.0401397	-0.118133	-0.135965	0.008646	-0.111028	-0.140654
164	-36	-0.0566528	-0.216151	-0.13004	-0.0979401	0.0537545	-0.0237513	-0.0131144	-0.125469	-0.0720001	0.0575215	-0.143762	-0.0454314	0.0993142	-0.342118	-0.346309	-0.027092	0.0350527	-0.0773273	0.0160303	0.0406569	0.230596	-0.164171	-0.188754	-0.070632	-0.158575	0.053702	-0.0688629	-0.021269	-0.00795671	-0.145314	-0.0301213	-0.0929421	-0.162551	0.0217654	-0.0765968	-0.0824206
165	-35	-0.0438159	-0.115306	-0.156782	-0.0606809	0.079106	0.0285543	0.00609639	-0.0466446	-0.0562073	0.046202	-0.151519	-0.0334788	0.184082	-0.328216	-0.302271	-0.0314008	0.0513558	-0.00468629	0.087436	0.0301007	0.398409	-0.0413755	0.169323	-0.0468815	-0.155994	0.00928243	-0.0328299	-0.00802648	-0.0171535	-0.121616	-0.0143096	-0.0693432	-0.204917	-0.000260635	-0.0511345	-0.0685297
166	-34	-0.033692	-0.0415424	-0.226578	0.0113027	0.118486	0.0682361	0.024811	0.00300131	-0.0213354	0.00372754	-0.14428	0.0556301	0.177009	-0.297246	-0.210589	-0.0323734	0.0902229	0.060843	0.104536	0.0190031	0.429472	0.0338339	0.564081	-0.0337834	-0.216252	0.00346855	0.00232916	-0.0458799	-0.015902	-0.0568298	-0.013078	-0.071129	-0.202732	0.00271052	-0.0706023	-0.0418868
167	-33	0.043317	0.0504614	-0.216891	0.0395862	0.138576	0.106137	0.0152338	0.0381878	0.0461168	-0.00207923	-0.12941	0.12565	0.130851	-0.175478	-0.11148	-0.00941182	0.14066	0.0456052	0.0825386	0.0103728	0.411313	0.143542	0.696881	-0.0323582	-0.3232	0.0538072	0.0456401	-0.0256707	-0.000632546	-0.0415824	0.0121951	-0.0513701	-0.178311	0.0227322	-0.0528543	0.0125036
168	-32	0.10625	0.186975	-0.18596	0.0845595	0.124982	0.130324	-0.0586642	0.0818031	0.0611281	-0.0284567	-0.110085	0.112621	0.122247	-0.0897572	-0.0694693	-0.00566208	0.191201	0.0100197	0.126506	0.00870608	0.380605	0.241769	0.35977	0.0016974	-0.309758	0.0785978	0.0463723	0.0527892	-0.000327422	-0.0405828	0.0863975	-0.0318362	-0.114605	0.0447108	2.56049e-05	0.12818
169	-31	0.070502	0.22376	-0.163841	0.114902	0.118292	0.124332	-0.03463	0.130359	0.0651432	-0.0552135	-0.086889	0.141132	0.163907	-0.00569801	0.0192082	-0.0293229	0.215477	0.0416644	0.142882	0.0266657	0.250371	0.252582	-0.135342	0.0505319	-0.206125	0.0936978	0.0387768	0.0789068	0.0115705	0.0224422	0.0917764	-0.0206063	-0.0275954	0.0802098	0.0588909	0.195796
170	-30	0.0917823	0.212575	-0.0848257	0.117647	0.0797778	0.105414	0.0447484	0.16619	0.0919217	0.0196398	-0.0197035	0.130976	0.10735	0.150937	0.173117	-0.0192456	0.166843	0.0757074	0.101885	0.0250762	0.152132	0.286877	-0.084066	0.0814304	-0.174066	0.12739	0.0613393	0.0830243	0.0540952	0.0920356	0.0663241	0.00930904	0.00732587	0.0474204	0.0872251	0.18414
171	-29	0.101103	0.248632	-0.0268791	0.138855	0.040019	0.0969265	0.0520794	0.139217	0.105205	0.0553205	0.0527935	0.0816838	0.032802	0.253326	0.325731	0.0281956	0.126497	0.116203	0.0958825	0.021581	0.0583292	0.337489	0.0825632	0.0957818	-0.139934	0.116748	0.0256924	0.0563342	0.048307	0.171882	0.0786588	0.0176214	0.0622679	0.00619341	0.125219	0.218611
172	-28	0.0799929	0.264459	0.0220459	0.106794	0.0133738	0.0867043	0.0111314	0.160331	0.136325	0.0513463	0.0831803	0.111651	0.0506847	0.276857	0.433237	0.0697071	0.0965079	0.100684	0.0658043	-0.0261551	-0.0841386	0.324738	0.088032	0.0954998	-0.00849413	0.0509877	0.030931	0.023287	0.0574219	0.225469	0.0550726	0.0496741	0.168591	0.021888	0.165911	0.257367
173	-27	0.071522	0.213709	0.110501	0.0919851	-0.0376528	0.0302831	-0.0109333	0.205981	0.124979	0.0835615	0.127275	0.0950818	0.0120219	0.306051	0.443426	0.0521795	0.0235125	0.00901939	-0.000944462	-0.0473964	-0.208398	0.256358	0.0663097	0.105973	0.0423167	0.00758956	0.0714056	0.0765546	0.0858571	0.159942	0.0425618	0.0997371	0.228318	0.0203124	0.130652	0.238851
174	-26	0.00808696	0.103786	0.192053	0.0742997	-0.074839	-0.0499055	0.0340102	0.128885	0.0621483	0.0217856	0.183354	0.0260408	-0.0614456	0.336066	0.398914	0.0125351	-0.0456182	-0.0166611	-0.0240786	-0.0150784	-0.310341	0.21266	0.00670398	0.0977722	-0.00570628	-0.00542764	0.0414913	0.133472	0.0463971	0.0880032	0.0693995	0.0971889	0.224126	0.0123444	0.0727963	0.178435
175	-25	0.000535744	-0.00155046	0.226248	0.0142467	-0.13618	-0.0839174	0.0911863	0.022546	0.0397998	-0.0333562	0.196344	-0.0127475	-0.0854789	0.339878	0.377563	0.00415998	-0.0976715	-0.0428331	-0.0554677	-0.016212	-0.380518	0.190377	0.0569158	0.0411716	0.00853535	-0.0213378	0.00186144	0.10522	0.0220796	0.0943588	0.0241846	0.112446	0.235585	0.00537249	0.0434697	0.0630926
176	-24	0.0235475	-0.040689	0.210354	-0.00969799	-0.172776	-0.115075	0.0785889	-0.0291057	0.0502268	0.00253398	0.183112	-0.0557421	-0.117284	0.326853	0.292347	0.0226367	-0.13784	-0.0436484	-0.0827926	-0.0276759	-0.429091	0.0604946	-0.0706118	0.0408609	0.0541604	-0.0575444	-0.0346725	0.0338382	0.0373216	0.0440967	-0.0632687	0.112275	0.243422	-0.0196015	0.0239766	-0.0410026
177	-23	-0.0401519	-0.093779	0.214252	-0.0444419	-0.118848	-0.16647	-0.00946818	-0.0200096	-0.000954758	0.024305	0.179258	-0.0985939	-0.128369	0.235533	0.141837	0.0585851	-0.159041	0.00699745	-0.0944986	-0.0684559	-0.445567	-0.129743	-0.215731	0.051373	0.110795	-0.124646	-0.0610927	-0.0152741	0.0325621	0.00641056	-0.129483	0.090812	0.193425	-0.0449825	0.00369708	-0.0696676
178	-22	-0.0907915	-0.172589	0.220912	-0.0887457	-0.111795	-0.167643	-0.0388937	-0.0489574	-0.0679921	0.0415452	0.158991	-0.105884	-0.111516	0.0949525	0.0297521	0.0556332	-0.170575	-0.0401425	-0.138605	-0.0792005	-0.399986	-0.24517	-0.183449	-0.0276341	0.170093	-0.145471	-0.0646487	-0.0144991	0.0125344	0.0460452	-0.170905	0.115876	0.164771	-0.0567149	-0.0314045	-0.085014
179	-21	-0.0865536	-0.209487	0.160314	-0.105481	-0.141287	-0.14578	0.0071521	-0.17413	-0.065266	0.0596846	0.115147	-0.0725532	-0.12554	0.00019332	-0.0742238	0.0279783	-0.183886	-0.0930461	-0.135684	-0.0434135	-0.302562	-0.286527	-0.357355	-0.0791733	0.212937	-0.115738	-0.0884499	-0.0279544	-0.0210347	-0.0156108	-0.152949	0.0892197	0.137687	-0.0274079	-0.0656341	-0.155868
180	-20	-0.0986973	-0.209669	0.0828644	-0.104775	-0.10559	-0.12991	-0.0143204	-0.180853	-0.101515	0.0754279	0.0516102	-0.0723117	-0.129422	-0.0992656	-0.224166	-0.00352708	-0.187023	-0.0751622	-0.105627	-0.0335091	-0.200168	-0.314831	-0.578221	-0.0822324	0.20114	-0.1327	-0.100446	-0.0512137	-0.0321978	-0.0951621	-0.145207	0.0302677	0.0338883	-0.020891	-0.0984273	-0.233708
181	-19	-0.0983423	-0.226178	-0.0235595	-0.120097	-0.087939	-0.0979594	-0.0849947	-0.144745	-0.149107	0.0949618	-0.0299114	-0.129856	-0.083221	-0.24008	-0.357057	-0.0520723	-0.158941	-0.079498	-0.109069	-0.00382893	-0.0848473	-0.384412	-0.649916	-0.119282	0.0771304	-0.158358	-0.0673024	-0.0681212	-0.0340458	-0.0840021	-0.137324	0.0122287	-0.0734032	-0.0523832	-0.138662	-0.246268
182	-18	-0.0763121	-0.25364	-0.111562	-0.156292	-0.0968982	-0.0470775	-0.0984519	-0.209424	-0.148599	0.0747256	-0.083121	-0.153923	-0.0293831	-0.356846	-0.405698	-0.0673093	-0.096016	-0.0742788	-0.0744879	0.00791908	0.068559	-0.427057	-0.475905	-0.14389	0.00591581	-0.121754	-0.0476997	-0.113041	-0.0725402	-0.134836	-0.0717474	-0.0132621	-0.148723	-0.0509775	-0.130305	-0.230971
183	-17	-0.0903603	-0.247399	-0.114931	-0.130902	-0.029611	0.00807829	-0.0502523	-0.185672	-0.150587	0.0633492	-0.139053	-0.103928	0.000531663	-0.377763	-0.451386	-0.0769209	-0.0191698	-0.0727124	-0.000654186	-0.00565743	0.195171	-0.370552	-0.000999629	-0.114798	0.138154	-0.0412594	-0.0510232	-0.117254	-0.0866202	-0.19224	-0.0397946	-0.0647944	-0.212965	-0.0558285	-0.102334	-0.202562
184	-16	-0.106001	-0.211458	-0.158091	-0.0870986	0.0685156	0.0380275	0.00603672	-0.13667	-0.0947882	0.0538411	-0.194924	-0.0570962	0.0187416	-0.329313	-0.439273	-0.0900791	0.0200798	-0.086458	0.0435369	0.0208199	0.299864	-0.264238	0.290706	-0.0888826	0.200088	0.0531461	-0.0325874	-0.0815946	-0.0767577	-0.127692	-0.0282749	-0.129179	-0.262991	-0.0480703	-0.114461	-0.117536
185	-15	-0.086299	-0.133821	-0.217275	-0.0743334	0.10834	0.0751816	0.009013	-0.13579	-0.0414153	-0.0243074	-0.175178	-0.0141592	0.0815267	-0.302499	-0.327971	-0.0502412	0.0500215	-0.00409114	0.0553724	0.0479964	0.389176	-0.136549	0.109282	-0.08177	0.073442	0.103155	-0.0103169	-0.05061	-0.0662282	-0.0758636	0.0145476	-0.15459	-0.289055	-0.0339223	-0.106861	-0.0443655
186	-14	-0.00910948	-0.0150901	-0.231872	-0.0165964	0.133175	0.12312	0.00806438	-0.0748296	-0.0271025	-0.0354314	-0.173728	0.0626828	0.163777	-0.271514	-0.235723	-0.038837	0.0774751	0.0328567	0.0669254	0.037266	0.42605	-0.000976428	0.0376174	-0.0499799	0.0396354	0.0804391	0.0119304	-0.0267911	-0.030383	-0.101371	0.0766176	-0.134824	-0.290146	-0.0329766	-0.0910613	-0.0397165
187	-13	0.0638307	0.110036	-0.222027	0.0501774	0.180154	0.171919	0.0223538	0.0341274	0.0409498	0.00125839	-0.201199	0.111524	0.157047	-0.185184	-0.122197	-0.0683245	0.0979426	0.0181975	0.0924461	0.0445809	0.439764	0.130242	0.329959	0.0131878	0.132989	0.0692283	0.0598635	-0.0366696	-0.00199511	-0.0872448	0.132698	-0.118133	-0.305655	0.0185825	-0.0562364	-0.016144
188	-12	0.0666064	0.182294	-0.164501	0.103595	0.180191	0.212196	-0.077744	0.157006	0.101351	-0.0184983	-0.15917	0.0992089	0.129597	-0.0717836	-0.00233782	-0.0114259	0.193256	0.134067	0.113145	0.0784979	0.398471	0.234702	0.475332	0.0662916	0.241325	0.114632	0.0988914	-0.0191822	-0.00584998	0.0236916	0.15457	-0.113191	-0.254617	0.0450203	0.00646353	0.0732688
189	-11	0.081901	0.262867	-0.115357	0.161976	0.17741	0.194083	-0.139664	0.158804	0.11702	-0.0167989	-0.0906639	0.100061	0.136174	0.0710972	0.105937	0.0448952	0.269298	0.141908	0.103305	0.0617881	0.295881	0.321345	0.488596	0.0798567	0.19638	0.167178	0.0936667	0.031649	-0.0243771	0.116971	0.172395	-0.0851725	-0.119709	0.044614	0.0271069	0.161311
190	-10	0.0970982	0.36477	-0.0489847	0.170074	0.225837	0.1601	-0.0386746	0.117431	0.147995	-0.0148118	-0.00889254	0.167043	0.0926823	0.176319	0.201978	0.00596755	0.229841	0.0493759	0.0861767	0.0334242	0.201222	0.395809	0.399017	0.0925908	0.109332	0.179712	0.0648984	0.0398983	-0.00402763	0.115095	0.164207	-0.0235772	-0.0239888	0.0735154	0.0658171	0.192999
191	-9	0.115746	0.36504	0.0427327	0.172008	0.182341	0.137665	0.0148932	0.214651	0.153643	0.0492242	0.0562462	0.162725	0.0545974	0.211558	0.264514	0.00245272	0.184734	0.0846742	0.0805467	0.0520227	0.0806102	0.391775	0.163881	0.120965	0.264348	0.158031	0.0337012	0.0858381	0.045888	0.133096	0.131643	0.0105322	0.0770618	0.0759533	0.115015	0.203881
192	-8	0.131594	0.325146	0.0835941	0.164494	0.0807426	0.0931995	-0.00233289	0.219752	0.130587	0.143124	0.112752	0.0682167	0.0451852	0.310943	0.376697	0.0506724	0.147673	0.0791251	0.0681915	0.0639428	-0.0890692	0.33243	0.175922	0.133547	0.326747	0.129804	0.0577813	0.128149	0.0617127	0.169355	0.116353	0.0415762	0.157195	0.0728293	0.136502	0.212881
193	-7	0.0844608	0.264329	0.126206	0.128523	0.0287751	0.0289791	0.0161245	0.142166	0.126875	0.13677	0.197193	0.0291912	-0.0265761	0.417324	0.441262	0.0734535	0.0719333	0.0457773	0.0431541	0.00010745	-0.241226	0.271845	0.0633973	0.135385	0.222393	0.0550254	0.114737	0.0732952	0.0661725	0.185878	0.0962749	0.0929693	0.211743	0.0650279	0.156841	0.186214
194	-6	0.0771614	0.196064	0.204784	0.110026	-0.0234891	-0.0286708	0.0394156	0.209409	0.0825452	0.130815	0.227296	-0.00208926	-0.109017	0.423861	0.432558	0.0874537	0.00411998	0.067814	-0.00790732	-0.0874074	-0.337766	0.227299	-0.462774	0.13803	0.230658	-0.0413866	0.0693816	0.0981258	0.0771206	0.205035	0.0586223	0.0878017	0.324733	0.00952574	0.145929	0.160854
195	-5	0.099872	0.137564	0.2693	0.0384151	-0.0619299	-0.104944	0.0360895	0.205326	0.0302184	0.131206	0.20835	-0.079142	-0.119462	0.405975	0.428467	0.09833	-0.0664597	0.00393953	-0.0872113	-0.114885	-0.398606	0.168245	-0.496748	0.093224	0.185615	-0.0836467	0.0102007	0.158673	0.081055	0.138832	-0.00935407	0.0639296	0.356678	-0.0175762	0.140592	0.146008
196	-4	0.0933134	0.0412439	0.279144	-0.046172	-0.141556	-0.188015	0.0435678	0.0611883	0.00294901	0.142838	0.176146	-0.110047	-0.111042	0.33522	0.344067	0.0953756	-0.13023	-0.0853573	-0.117664	-0.121472	-0.44766	0.044693	-0.0350176	0.00643592	0.0253324	-0.101012	0.0103274	0.104046	0.0712379	0.0408439	-0.0843138	0.0783961	0.313426	0.0131572	0.134784	0.0913293
197	-3	0.0788638	-0.0231223	0.259957	-0.066943	-0.22066	-0.202418	0.0392516	-0.0123161	-0.0773687	0.147077	0.150684	-0.103315	-0.137146	0.20336	0.209868	0.0678892	-0.142518	-0.103105	-0.112099	-0.108887	-0.4639	-0.127702	-0.000170489	-0.0255821	-0.0741949	-0.112267	-0.0255759	0.0626125	0.0268932	0.00590111	-0.136155	0.0840387	0.305618	0.0162652	0.0711647	-0.000171012
198	-2	0.0175374	-0.111845	0.217131	-0.090829	-0.199241	-0.21786	0.0247424	-0.0628025	-0.130139	0.0809058	0.132506	-0.103936	-0.171346	0.0680916	0.0711303	0.0273623	-0.169169	-0.102009	-0.138424	-0.0718002	-0.429882	-0.272636	-0.180549	-0.0419405	-0.094962	-0.130561	-0.0583991	0.0381339	-0.00465199	-0.0272498	-0.174023	0.0848504	0.23308	-0.00917661	0.00813672	-0.0992704
199	-1	-0.055539	-0.235886	0.12933	-0.138133	-0.218625	-0.246214	0.0357095	-0.129479	-0.113448	0.0282635	0.0694002	-0.0613517	-0.184088	-0.101704	-0.0889974	0.0200939	-0.218235	-0.0957925	-0.117228	-0.0584506	-0.334701	-0.288989	-0.225546	-0.0934166	-0.142401	-0.167774	-0.0671061	-0.0382459	0.00196713	-0.073117	-0.187438	0.102107	0.0741377	-0.0208504	-0.0322216	-0.158098
200	0	-0.087572	-0.31255	0.059832	-0.166781	-0.252518	-0.218045	0.0316791	-0.160996	-0.130183	-0.0651733	-0.00575299	-0.0517967	-0.159042	-0.261764	-0.226685	0.00762068	-0.239181	-0.077141	-0.0625964	-0.0502478	-0.191201	-0.27507	-0.331654	-0.109781	-0.187213	-0.182666	-0.0666768	-0.0969297	-0.0151006	-0.120177	-0.17718	0.088943	-0.0531842	-0.0208202	-0.0786985	-0.182175
201	1	-0.0953526	-0.36202	0.00373417	-0.166284	-0.208807	-0.173374	0.0319797	-0.199897	-0.155491	-0.247934	-0.0505945	-0.101842	-0.102308	-0.363445	-0.333941	-0.0439798	-0.23424	-0.0520406	-0.0433924	-0.0253379	-0.0466459	-0.313455	-0.297009	-0.108887	-0.173829	-0.160763	-0.0489676	-0.133375	-0.048429	-0.167433	-0.150174	0.0424232	-0.124743	-0.0173398	-0.112207	-0.208934
202	2	-0.0920445	-0.35928	-0.0727943	-0.152752	-0.15592	-0.120145	0.0458209	-0.227761	-0.153186	-0.434081	-0.0786256	-0.118957	-0.0436823	-0.422155	-0.406036	-0.0975498	-0.183548	-0.0201125	-0.00988597	0.00143583	0.105325	-0.318164	-0.116613	-0.120738	-0.156387	-0.119128	-0.0446135	-0.169784	-0.0641309	-0.19942	-0.105172	-0.00151733	-0.187453	-0.0114095	-0.135526	-0.216445
203	3	-0.0750032	-0.301986	-0.131925	-0.120144	-0.0822642	-0.0530688	0.0495139	-0.240466	-0.158748	-0.50207	-0.134578	-0.115944	0.0284663	-0.430848	-0.426652	-0.148914	-0.0975744	0.015034	0.0326713	0.0545235	0.258428	-0.297508	-0.00405582	-0.109712	-0.134084	-0.069965	-0.0657712	-0.184626	-0.0853144	-0.212314	-0.0604411	-0.043481	-0.239974	-0.0198072	-0.1404	-0.202152
204	4	-0.0643892	-0.2348	-0.185128	-0.0744235	0.00445769	0.0159303	0.0490403	-0.243074	-0.129019	-0.383261	-0.214069	-0.0672494	0.0963421	-0.394503	-0.403138	-0.157239	-0.0382257	0.0217722	0.0653719	0.108111	0.368303	-0.245023	0.198059	-0.0932946	-0.132408	-0.00654145	-0.082493	-0.189021	-0.104664	-0.197524	-0.0138242	-0.0722381	-0.268559	-0.0308086	-0.134453	-0.167104
205	5	-0.0692641	-0.145596	-0.23173	-0.00357343	0.088458	0.0869102	0.0441484	-0.16279	-0.0437496	-0.200773	-0.2358	-0.0131552	0.117358	-0.315239	-0.330571	-0.095234	0.0365252	-0.00614846	0.101721	0.11872	0.466462	-0.14315	0.263541	-0.0658637	-0.1272	0.0515545	-0.054726	-0.161918	-0.0848927	-0.154101	0.0202203	-0.0981949	-0.274674	0.0014255	-0.12251	-0.122537
206	6	-0.0310967	-0.0341124	-0.232531	0.0666983	0.180172	0.151991	0.0290372	-0.0287717	0.0257469	-0.0903153	-0.195666	0.00302547	0.135043	-0.217848	-0.215703	-0.0511886	0.173761	-0.0147617	0.120901	0.137175	0.546358	-0.00624586	0.190887	-0.000658943	-0.0675329	0.109495	-0.0282403	-0.0912948	-0.0546868	-0.0711169	0.0217703	-0.108139	-0.25208	0.0260264	-0.0676596	-0.0644728
207	7	0.00560639	0.0687432	-0.203899	0.107357	0.260128	0.200647	-0.0184645	0.0961281	0.0659424	-0.0656345	-0.153385	0.0728443	0.165425	-0.102266	-0.0926604	-0.047197	0.24669	-0.00897621	0.125547	0.132188	0.548083	0.16744	0.417027	0.023189	-0.00448271	0.187006	-0.01476	-0.0106284	-0.037116	0.0269907	0.066312	-0.0890173	-0.170357	0.0355045	-0.0182176	0.0484796
208	8	0.00372631	0.175884	-0.166192	0.151439	0.345769	0.217118	-0.0232606	0.159078	0.135577	-0.0277659	-0.128949	0.159014	0.187766	0.0711978	0.0409958	-0.00866855	0.232888	0.0217924	0.145834	0.110301	0.519446	0.318989	0.402329	0.0251776	0.035692	0.226518	0.0374711	0.0716884	0.00209847	0.103804	0.151437	-0.0948338	-0.0984323	0.0578001	0.0284275	0.159968
209	9	0.0533098	0.287956	-0.13118	0.177498	0.348614	0.213495	-0.00758483	0.158982	0.183538	0.0283688	-0.0949325	0.188065	0.211576	0.220999	0.223385	0.0336405	0.236026	0.108158	0.165413	0.11696	0.46099	0.40984	0.102732	0.0737538	0.0246828	0.234055	0.0976072	0.128702	0.0459197	0.145701	0.172616	-0.06761	-0.0645184	0.0461523	0.101376	0.230274
210	10	0.0831654	0.408231	-0.0688685	0.232961	0.249225	0.208715	-0.0633078	0.211612	0.172001	0.0482572	-0.030939	0.190071	0.207173	0.304258	0.417508	0.0454194	0.230911	0.134043	0.149818	0.0855497	0.319177	0.45112	0.26384	0.116612	0.0677012	0.228495	0.131492	0.178622	0.0667679	0.142949	0.138158	0.00842809	0.0745594	0.0398207	0.130421	0.286071
211	11	0.0660724	0.498127	0.0413112	0.289302	0.197792	0.177294	-0.0683647	0.262042	0.191316	0.0763035	0.0483122	0.215113	0.145632	0.407121	0.516631	0.0827671	0.214815	0.077574	0.120534	0.0621357	0.16816	0.469178	0.396964	0.18111	0.219571	0.187751	0.150576	0.215983	0.0905721	0.177042	0.135067	0.0285598	0.241579	0.0455976	0.150867	0.326518
212	12	0.086047	0.52106	0.105812	0.254669	0.126032	0.122854	-0.0383331	0.242956	0.185631	0.098244	0.142556	0.211997	0.0711911	0.480285	0.544986	0.11011	0.188176	0.084581	0.0901511	0.0614733	0.0535544	0.493374	0.0513165	0.206118	0.25977	0.115804	0.148316	0.192814	0.122043	0.232364	0.154791	0.0306266	0.332777	0.0307406	0.182992	0.345941
213	13	0.0610359	0.492799	0.155489	0.219881	-0.00861433	0.0863177	-0.0108943	0.263485	0.139101	0.112427	0.212166	0.137177	0.0043374	0.524699	0.581558	0.107865	0.125707	0.143508	0.0266363	0.0174653	-0.0906156	0.461128	-0.0905094	0.142042	0.203769	0.0268807	0.106395	0.156745	0.115389	0.240487	0.128998	0.0906472	0.412091	0.0204761	0.163598	0.317189
214	14	0.0204292	0.395581	0.249419	0.173252	-0.0687937	0.0260395	0.0564799	0.293206	0.131046	0.106926	0.227656	0.113516	-0.073459	0.614823	0.583714	0.125281	0.0850831	0.120638	-0.0487423	-0.044636	-0.268028	0.337767	0.105423	0.114366	0.109082	0.00852675	0.0831347	0.112246	0.0871775	0.234795	0.0976265	0.150121	0.419506	-0.00753617	0.1354	0.26485
215	15	0.0210747	0.301685	0.330534	0.0922029	-0.11888	-0.0589989	0.0605326	0.21662	0.114038	0.0632505	0.254045	0.0877446	-0.106707	0.581539	0.524091	0.121563	0.0280612	0.0339506	-0.0836746	-0.102504	-0.411024	0.193814	0.225042	0.106936	-0.113836	0.0169411	0.101514	0.0844627	0.0783067	0.164104	0.0806725	0.136371	0.373126	-0.0553937	0.0997888	0.218996
216	16	-0.0146584	0.210639	0.371394	0.0388588	-0.21209	-0.112193	0.054241	0.0833562	0.0815307	0.0633071	0.295062	-0.00284523	-0.123252	0.413782	0.385636	0.107953	-0.0874915	0.0114132	-0.100684	-0.138954	-0.501013	0.0439134	0.263869	0.10317	-0.230214	-0.0584069	0.0444199	0.102776	0.0524586	0.0558368	0.0534024	0.0950721	0.346038	-0.0584372	0.0459038	0.156978
217	17	0.00733446	0.0737608	0.334482	-0.0452203	-0.244745	-0.165192	0.049342	-0.00612306	0.0227602	0.0893966	0.292508	-0.0247997	-0.184008	0.265188	0.195162	0.0976511	-0.182831	0.0144913	-0.157069	-0.153069	-0.586528	-0.114485	-0.0504348	0.0770723	-0.147595	-0.103244	-0.0526139	0.0846503	0.0359485	0.0168494	-0.00339372	0.080092	0.316916	-0.034907	0.0100186	0.0852769
218	18	0.0566669	-0.0200889	0.322749	-0.140378	-0.239055	-0.203835	-0.0054628	-0.0690355	-0.0585414	0.0717974	0.256828	-0.0588205	-0.215547	0.0857676	0.0292298	0.0361498	-0.235044	-0.0665814	-0.194619	-0.153269	-0.638506	-0.248981	-0.476132	-0.0036822	-0.119488	-0.0965053	-0.0906044	0.0433233	0.0520571	0.0184546	-0.091302	0.0829626	0.272098	-0.0687444	-0.0474128	-0.0136161
219	19	0.00719575	-0.068117	0.337643	-0.199927	-0.231495	-0.207469	-0.0209498	-0.130403	-0.101475	0.0314076	0.208572	-0.147509	-0.23348	-0.0940957	-0.18401	-0.00586226	-0.265429	-0.148667	-0.175414	-0.151664	-0.577913	-0.357709	-0.486562	-0.0221858	-0.147047	-0.139455	-0.155118	0.00404793	0.0239533	-0.0345541	-0.10497	0.0887243	0.176603	-0.118798	-0.0953854	-0.132098
220	20	-0.00260967	-0.169496	0.222829	-0.241457	-0.232095	-0.221433	0.0241426	-0.172439	-0.114686	0.00590033	0.130764	-0.155336	-0.249495	-0.263964	-0.411853	-0.00876369	-0.256441	-0.143711	-0.20192	-0.137192	-0.496747	-0.473097	-0.312611	-0.0307126	-0.121154	-0.19059	-0.18677	-0.0575171	-0.0444157	-0.122155	-0.1057	0.0674598	0.068744	-0.137148	-0.103617	-0.19054
221	21	0.00769763	-0.272047	0.0783132	-0.250461	-0.255825	-0.226765	0.0790673	-0.192764	-0.126752	0.0315821	0.0697315	-0.0946865	-0.216517	-0.461835	-0.535052	-0.0507438	-0.218086	-0.1208	-0.222889	-0.0847894	-0.445599	-0.573937	0.0449884	-0.0888274	-0.254631	-0.194592	-0.11339	-0.12722	-0.0566842	-0.157092	-0.17093	0.0365253	-0.0332335	-0.155492	-0.144587	-0.21127
222	22	-0.0520001	-0.273239	-0.0304606	-0.289744	-0.251511	-0.193021	0.0310711	-0.205963	-0.133245	0.0578725	0.0106612	-0.101732	-0.213963	-0.605665	-0.640535	-0.0976486	-0.223249	-0.140694	-0.176994	-0.0547943	-0.378148	-0.639012	0.164863	-0.109095	-0.483102	-0.160597	-0.0895347	-0.182477	-0.0158251	-0.144791	-0.17462	0.0174763	-0.164835	-0.143803	-0.18818	-0.279164
223	23	-0.113036	-0.327983	-0.129929	-0.33092	-0.253054	-0.143242	-0.035796	-0.253695	-0.151029	0.0439822	-0.10388	-0.175071	-0.199425	-0.726031	-0.725973	-0.114316	-0.264025	-0.132908	-0.155573	-0.0417707	-0.348594	-0.671156	0.120843	-0.139976	-0.456282	-0.184859	-0.121319	-0.196198	-0.0121796	-0.147185	-0.170468	-0.0298569	-0.26114	-0.118362	-0.174576	-0.346378
224	24	-0.144024	-0.412455	-0.223622	-0.301775	-0.232544	-0.11368	-0.0455185	-0.255827	-0.198365	0.0579149	-0.194755	-0.137987	-0.126032	-0.852263	-0.735673	-0.114294	-0.26681	-0.0695281	-0.1519	-0.00786779	-0.346307	-0.624901	0.415135	-0.188024	-0.401388	-0.203645	-0.132918	-0.224271	-0.0306089	-0.214074	-0.226717	-0.0981561	-0.352102	-0.138746	-0.142775	-0.363069
225	25	-0.120894	-0.379356	-0.322964	-0.315897	-0.165227	-0.0894549	-0.0712	-0.185077	-0.192518	0.0633865	-0.258195	-0.117601	-0.129953	-0.976909	-0.712814	-0.104648	-0.242948	-0.094564	-0.121572	0.00452451	-0.350507	-0.577052	0.276838	-0.176851	-0.310464	-0.119313	-0.115332	-0.260913	-0.0308524	-0.230231	-0.242931	-0.131396	-0.453706	-0.142353	-0.111676	-0.342955
226	26	-0.0957799	-0.40702	-0.369567	-0.358407	-0.118238	-0.0581842	-0.0473486	-0.194316	-0.154132	0.0457326	-0.290064	-0.20762	-0.130213	-1.0525	-0.665287	-0.111187	-0.24158	-0.146163	-0.0650162	-0.00548307	-0.402792	-0.54655	-0.0796032	-0.181602	-0.05143	-0.130004	-0.0689415	-0.222981	-0.0310762	-0.20256	-0.243217	-0.149325	-0.478762	-0.106674	-0.0770709	-0.321966
227	27	-0.0960783	-0.478916	-0.414332	-0.340538	-0.0690592	-0.0361225	-0.0421578	-0.239255	-0.171985	0.0434324	-0.273013	-0.208976	-0.0614639	-1.05929	-0.631678	-0.115269	-0.222558	-0.122889	-0.0511326	-0.0225118	-0.455398	-0.473797	-0.144407	-0.239817	-0.0263153	-0.177117	-0.0709005	-0.150982	-0.0325738	-0.198591	-0.246945	-0.187113	-0.483068	-0.0834326	-0.0510269	-0.325939
228	28	-0.0993026	-0.537047	-0.457218	-0.338299	-0.0909758	0.0124616	-0.0285285	-0.230817	-0.180545	0.0319037	-0.272789	-0.205872	-0.0542725	-1.11185	-0.59261	-0.0862125	-0.157055	-0.0980855	-0.0744654	-0.040317	-0.540649	-0.388684	-0.337791	-0.253852	-0.137327	-0.145095	-0.105401	-0.104412	-0.0576255	-0.138051	-0.226675	-0.177774	-0.491595	-0.0767226	-0.0325681	-0.283943
229	29	-0.110895	-0.660692	-0.445851	-0.358361	-0.192231	0.0670335	-0.00479281	-0.185479	-0.17636	0.0231788	-0.250945	-0.216754	-0.0725382	-1.09678	-0.518106	-0.0606109	-0.157526	-0.0424224	-0.0425561	-0.0675665	-0.667605	-0.273403	-0.69047	-0.22819	-0.0696875	-0.139398	-0.0996162	-0.122616	-0.110739	-0.124498	-0.251306	-0.146446	-0.465293	-0.0340689	-0.0116758	-0.258872
230	30	-0.113455	-0.79409	-0.462616	-0.340006	-0.23734	0.0845689	-0.0379342	-0.144792	-0.216906	-0.0204455	-0.230474	-0.155762	-0.151533	-1.02239	-0.493279	-0.0633095	-0.11322	-0.109348	0.00120411	-0.0896775	-0.762199	-0.207735	-1.17086	-0.215172	0.109053	-0.131276	-0.0762766	-0.181352	-0.137067	-0.14647	-0.300986	-0.147952	-0.433311	0.0866483	0.00358071	-0.305791
231	31	-0.133965	-1.00644	-0.483238	-0.328629	-0.197051	0.0913321	0.00896622	-0.154793	-0.262201	-0.0414334	-0.239419	-0.128732	-0.280737	-0.969753	-0.521426	-0.0556932	0.0190979	-0.196835	0.00979754	-0.0512868	-1.06474	-0.151559	-1.54403	-0.187561	0.118855	-0.168599	-0.0693785	-0.173964	-0.126741	-0.121567	-0.346779	-0.128813	-0.460492	0.178229	-0.00061652	-0.361776
232	32	-0.17057	-1.28964	-0.462123	-0.354278	-0.0572081	0.0817227	-0.00630986	-0.143113	-0.304465	-0.0108287	-0.229546	-0.144467	-0.203148	-0.803745	-0.535546	-0.0357191	-0.0803444	-0.0625029	-0.109116	0.00086418	-1.22498	0.0270026	-1.94302	-0.163384	-0.071981	-0.181171	-0.0468168	-0.118209	-0.138351	-0.0822069	-0.372791	-0.125883	-0.510515	0.249001	0.0168833	-0.461067
233	33	-0.195788	-1.51822	-0.4638	-0.285653	0.217898	0.0538343	-0.0886301	-0.182253	-0.394105	-0.0696205	-0.254879	-0.236408	0.0378468	-0.650305	-0.567089	-0.0473933	-0.287091	-0.0397022	-0.329512	-0.01716	-0.294456	0.317193	-2.00263	-0.176455	-0.186791	-0.0710353	-0.0327151	-0.113607	-0.15744	-0.0981487	-0.362396	-0.134926	-0.462961	0.333668	0.0448286	-0.552102
234	34	-0.182593	-1.50407	-0.476801	-0.0654752	0.506521	0.101049	-0.0876119	-0.25097	-0.445666	-0.155055	-0.281176	-0.344124	0.308518	-0.323115	-0.572066	-0.059204	-0.346973	-0.148949	-0.303813	-0.0775401	1.37505	0.737939	-0.986275	-0.187293	-0.316346	0.110618	-0.106804	-0.110599	-0.148001	-0.129257	-0.292289	-0.114268	-0.432892	0.344941	0.0243702	-0.640532
235	35	-0.075522	-1.01218	-0.492438	0.198067	0.696439	0.271375	-0.0362717	-0.132138	-0.332762	-0.207934	-0.257269	-0.207722	0.699731	0.39089	-0.439137	-0.0394905	-0.210654	-0.111479	0.0546903	-0.0836272	2.89457	1.1078	-0.00562809	-0.135521	-0.583377	0.386851	-0.138795	-0.0076714	-0.137421	-0.0042595	0.0174883	-0.0940931	-0.490752	0.378093	-0.0119669	-0.664821
236	36	0.0551453	-0.191173	-0.546363	0.495943	0.951828	0.449314	0.0355498	0.067452	-0.0745921	-0.265115	-0.282405	0.0462124	1.11733	1.40777	-0.115181	-0.0144565	0.255473	0.0400935	0.499608	0.0368485	4.25613	1.25842	0.737608	-0.0125432	-0.790416	0.59131	-0.0828251	0.113823	-0.11101	0.0493572	0.421427	-0.0621078	-0.523547	0.390724	-0.0470185	-0.411924
237	37	0.212842	0.728263	-0.623456	0.777495	1.17982	0.592303	-0.00903067	0.277221	0.248428	-0.248534	-0.374782	0.164605	1.39047	2.76616	0.529856	-0.00361708	0.82824	0.231294	0.89131	0.263298	5.274	1.34448	1.8818	0.138131	-0.474283	0.677819	-0.0171128	0.166854	-0.0667776	0.0175425	0.752763	-0.0233723	-0.511709	0.288497	-0.0950805	0.0379346
238	38	0.496373	1.6424	-0.65165	0.961105	1.1353	0.691847	-0.0717484	0.707306	0.563116	-0.0964978	-0.473584	0.317815	1.45856	4.04394	1.44905	0.0381008	1.33012	0.407753	1.15001	0.42166	5.39148	1.46125	2.39848	0.348833	0.305653	0.740661	0.170697	0.219635	-0.0161464	0.162889	1.22289	-0.0339664	-0.392471	0.190285	-0.100266	0.65914
239	39	0.618988	2.45132	-0.386436	1.12815	1.02562	0.670827	-0.0388053	1.33051	0.882721	0.16221	-0.425499	0.561673	1.25515	5.0977	2.49404	0.185967	1.7298	0.520761	1.26294	0.395052	4.37542	1.45873	2.23732	0.576886	0.942527	0.735063	0.417257	0.31817	0.0995466	0.326864	1.58501	-0.0900716	-0.188623	0.137901	0.0207691	1.41475
240	40	0.470389	3.00341	0.212873	1.30145	0.934565	0.563643	-0.0340264	1.76264	1.18924	0.412477	-0.0488535	0.752763	0.813062	5.67609	3.64364	0.34046	1.78173	0.550976	1.28927	0.319424	2.28644	1.24881	1.93604	0.702637	1.49217	0.723801	0.579417	0.503745	0.269456	0.415659	1.45924	-0.0516137	0.0322729	0.151796	0.310872	1.98846
241	41	0.390701	3.13761	0.857738	1.47725	0.686333	0.358796	0.00754461	1.76254	1.34587	0.582735	0.48413	0.844668	0.28808	5.31328	4.54853	0.381289	1.52252	0.553441	1.14235	0.251562	-0.264718	1.02249	1.09202	0.820211	1.92454	0.658159	0.714236	0.767345	0.345082	0.513675	1.01908	0.0950147	0.445251	0.209435	0.630169	2.26247
242	42	0.379093	2.94536	1.4695	1.58154	0.330238	0.0666701	0.133024	1.41713	1.23972	0.584182	0.920022	0.806713	-0.226844	4.3728	4.73024	0.368283	1.10962	0.559203	0.766324	0.164737	-2.40034	0.907653	0.159139	0.945308	1.97196	0.402657	0.757054	0.940068	0.317512	0.669229	0.50185	0.263376	1.11252	0.1988	0.741243	2.18364
243	43	0.310035	2.37684	1.98987	1.43303	-0.0164539	-0.238302	0.214923	0.854391	0.880873	0.409805	1.26544	0.686679	-0.706739	2.83096	4.10086	0.342737	0.597844	0.456866	0.291949	0.127075	-3.73517	0.781078	-0.377676	0.897032	1.72973	-0.0105014	0.653167	0.936278	0.311355	0.810639	0.0250786	0.496578	1.7894	0.0849577	0.597571	1.75894
244	44	0.233988	1.45945	2.21023	1.0032	-0.417344	-0.598602	0.239056	0.179913	0.451817	0.243775	1.53375	0.457204	-1.035	0.924662	2.78787	0.267821	0.0400117	0.216529	-0.265787	0.0814451	-4.34005	0.527995	-0.77145	0.675206	1.20703	-0.385367	0.504473	0.762299	0.300697	0.874093	-0.320808	0.702647	2.35539	-0.0764879	0.308059	1.16477
245	45	0.160574	0.429647	2.15086	0.350131	-0.88385	-0.950438	0.266125	-0.493078	0.0260463	0.0685562	1.61928	0.134309	-1.17823	-0.774475	1.05042	0.102746	-0.544279	0.00442266	-0.882565	-0.0205453	-4.39502	0.0842137	-1.02767	0.390119	0.636013	-0.691153	0.264839	0.405147	0.277835	0.848047	-0.552968	0.772013	2.83486	-0.237096	0.0827898	0.48003
246	46	0.0378129	-0.619109	1.95423	-0.429768	-1.2535	-1.19108	0.28219	-1.05788	-0.37899	-0.134351	1.44667	-0.189599	-1.22825	-2.32609	-0.713689	-0.118074	-1.04339	-0.169899	-1.35888	-0.152082	-4.06041	-0.593578	-1.02681	0.0207104	0.237312	-1.01047	-0.0446078	0.00439787	0.254878	0.625005	-0.614861	0.787613	3.01763	-0.379894	-0.0218335	-0.160105
247	47	-0.13813	-1.37912	1.55277	-1.19291	-1.50204	-1.31457	0.23894	-1.47383	-0.628232	-0.225087	1.12561	-0.483185	-1.20473	-3.53834	-2.20821	-0.275045	-1.41327	-0.399847	-1.63776	-0.321474	-3.54146	-1.41401	-0.848661	-0.355967	-0.119515	-1.1226	-0.263866	-0.326185	0.174718	0.238251	-0.590169	0.758673	2.71954	-0.481665	-0.111061	-0.697027
248	48	-0.30149	-1.81691	0.98436	-1.75	-1.63742	-1.31359	0.160024	-1.76713	-0.770574	-0.248664	0.712709	-0.637304	-1.13755	-4.34373	-3.299	-0.352062	-1.6326	-0.594942	-1.74599	-0.417491	-2.88919	-2.20381	-0.635446	-0.597904	-0.41687	-1.05246	-0.405896	-0.645098	0.102479	-0.223564	-0.703168	0.642603	2.03755	-0.551697	-0.144578	-1.17254
249	49	-0.511828	-2.10628	0.454775	-1.99703	-1.62967	-1.18447	0.0684951	-1.94206	-0.868687	-0.310266	0.17278	-0.752633	-1.02761	-4.87869	-3.94817	-0.418959	-1.61537	-0.668718	-1.6777	-0.399666	-2.10341	-2.82909	-0.274439	-0.814471	-0.6325	-1.00547	-0.501254	-0.878777	0.027957	-0.617846	-0.842665	0.438433	1.12019	-0.605551	-0.189308	-1.5112
250	50	-0.739011	-2.12692	-0.0808276	-1.97011	-1.50621	-0.898919	-0.0799568	-1.9752	-0.878273	-0.366581	-0.328183	-0.838083	-0.845742	-5.15276	-4.22232	-0.45239	-1.44017	-0.652055	-1.43845	-0.384986	-1.36659	-3.1428	0.171655	-0.989406	-0.80123	-0.931186	-0.590781	-0.938406	-0.111046	-0.825417	-0.922059	0.149848	0.180595	-0.644365	-0.299338	-1.75017
251	51	-0.846048	-1.97523	-0.663312	-1.66081	-1.18883	-0.502186	-0.177812	-1.85726	-0.85906	-0.353513	-0.694523	-0.741416	-0.618754	-5.20343	-4.17113	-0.405106	-1.20148	-0.631574	-1.04886	-0.319715	-0.663557	-3.0903	0.365095	-1.00738	-0.93981	-0.779267	-0.720591	-0.921024	-0.238237	-0.943419	-0.905018	-0.124301	-0.632253	-0.663822	-0.433921	-1.91334
252	52	-0.836446	-1.79311	-1.15729	-1.20917	-0.760955	-0.0994641	-0.232251	-1.60386	-0.803923	-0.348459	-1.00174	-0.584814	-0.389602	-5.05178	-3.84605	-0.307695	-0.891549	-0.488356	-0.589379	-0.145643	0.0781058	-2.79881	0.154337	-0.981824	-1.06164	-0.537572	-0.793352	-0.898771	-0.365338	-1.00256	-0.700326	-0.37244	-1.39249	-0.616537	-0.636691	-1.90622
253	53	-0.743739	-1.52726	-1.4663	-0.799627	-0.376313	0.290842	-0.319833	-1.24517	-0.627794	-0.380338	-1.25017	-0.319355	-0.168635	-4.82736	-3.45889	-0.220215	-0.532697	-0.258951	-0.112472	0.0530109	0.755001	-2.26423	-0.0223059	-0.903681	-1.03937	-0.289135	-0.751802	-0.842149	-0.497423	-1.02805	-0.466064	-0.641978	-2.12883	-0.466674	-0.836378	-1.72968
254	54	-0.534339	-1.20021	-1.62883	-0.443774	0.0662795	0.644919	-0.305348	-0.884175	-0.340864	-0.357875	-1.42947	0.0252564	0.117014	-4.54162	-3.1179	-0.185059	-0.162526	-0.151958	0.348975	0.26345	1.3587	-1.51604	0.0960711	-0.714751	-0.87618	-0.0346766	-0.638335	-0.712214	-0.579378	-1.02989	-0.249832	-0.835226	-2.70898	-0.24184	-0.972265	-1.39973
255	55	-0.225752	-0.842936	-1.71383	-0.144063	0.556507	0.91624	-0.285597	-0.524291	-0.00722514	-0.26658	-1.51428	0.275508	0.391809	-4.13882	-2.72719	-0.164686	0.19543	0.0408096	0.76326	0.41127	1.87805	-0.735427	0.172546	-0.494662	-0.624652	0.304613	-0.476541	-0.497997	-0.609961	-0.952858	-0.0268885	-0.934897	-2.97927	-0.0195912	-1.04674	-0.932329
256	56	0.00176275	-0.443615	-1.6543	0.119746	0.921624	1.1287	-0.277508	-0.0677224	0.281597	-0.14706	-1.48352	0.531511	0.541246	-3.62643	-2.26102	-0.100968	0.528965	0.279665	1.06144	0.443442	2.24236	0.129884	0.58821	-0.262469	-0.355655	0.617913	-0.236956	-0.223358	-0.535565	-0.832107	0.154405	-0.952561	-2.89925	0.166591	-0.980523	-0.393311
257	57	0.157816	-0.0751412	-1.44943	0.350115	1.13206	1.26714	-0.201131	0.3679	0.45399	-0.0486443	-1.33569	0.697435	0.68273	-2.9357	-1.75633	-0.0450785	0.792381	0.378422	1.20431	0.450069	2.433	1.04935	1.11277	-0.0114642	-0.195663	0.840494	0.0374236	0.0301726	-0.371128	-0.648996	0.366468	-0.880755	-2.49678	0.351591	-0.669666	0.15233
258	58	0.384935	0.26281	-1.21421	0.529282	1.25332	1.29354	-0.233613	0.692982	0.508254	0.046544	-1.07127	0.714987	0.84747	-2.04928	-1.20159	0.00308765	0.956954	0.449436	1.25142	0.402882	2.39981	1.84046	1.08241	0.241736	-0.0825819	1.03095	0.248227	0.253032	-0.174969	-0.403143	0.573561	-0.762698	-1.81618	0.504114	-0.158892	0.664796
259	59	0.585157	0.640702	-0.981541	0.651034	1.24626	1.25605	-0.246374	1.05095	0.5024	0.152404	-0.778222	0.725451	0.939284	-0.929739	-0.509512	0.107555	1.03411	0.516929	1.17765	0.284087	2.17771	2.54164	0.857465	0.488049	-0.0814961	1.19173	0.412948	0.493593	0.088808	-0.121183	0.703284	-0.582505	-0.983548	0.599574	0.431628	1.09567
260	60	0.666001	1.01165	-0.704722	0.681578	1.12587	1.17119	-0.0956986	1.41937	0.480322	0.213715	-0.466918	0.6592	0.942063	0.419681	0.320111	0.239739	0.990435	0.576356	1.01209	0.167708	1.88848	3.12803	0.523005	0.668803	-0.107061	1.27736	0.513984	0.681645	0.374729	0.215298	0.791819	-0.376107	-0.155277	0.677876	1.01748	1.34406
261	61	0.687672	1.28698	-0.374779	0.654189	0.999674	1.00674	0.04893	1.65412	0.451383	0.284843	-0.0757413	0.497597	0.882969	1.89395	1.22917	0.370996	0.850474	0.540502	0.813046	0.0519407	1.52343	3.40037	0.344142	0.758261	0.0177129	1.21465	0.507818	0.785699	0.558223	0.497684	0.798426	-0.178592	0.488071	0.719723	1.3559	1.39031
262	62	0.694774	1.44545	-0.0285985	0.636299	0.780232	0.773667	0.117359	1.82292	0.431702	0.350814	0.343669	0.341852	0.78967	3.46812	2.26435	0.476251	0.674319	0.447317	0.558658	-0.0691179	1.1296	3.2684	0.289422	0.816264	0.0648208	1.02174	0.468932	0.845649	0.60878	0.664633	0.744771	0.0392453	0.846226	0.716468	1.37782	1.28835
263	63	0.673977	1.5194	0.320744	0.62376	0.473693	0.510161	0.14975	1.96826	0.402069	0.331669	0.696811	0.183391	0.715751	4.96622	3.32575	0.545183	0.489004	0.372045	0.343921	-0.188049	0.834608	2.80628	-0.0343996	0.811319	0.0283975	0.817357	0.39562	0.875789	0.551402	0.802799	0.701812	0.256286	0.974033	0.701644	1.23493	1.09864
264	64	0.627405	1.47774	0.631121	0.597624	0.274976	0.233664	0.199472	2.02361	0.372933	0.303399	0.980638	-0.0202317	0.6144	6.21901	4.21946	0.591558	0.323193	0.231011	0.175177	-0.252155	0.635351	2.17528	-0.152263	0.743551	0.105882	0.607187	0.284959	0.867515	0.419108	0.941503	0.621844	0.430532	0.953159	0.637168	0.926452	0.914398
265	65	0.552607	1.3782	0.88587	0.59027	0.163025	-0.0437281	0.228492	1.93359	0.311497	0.287969	1.23295	-0.171295	0.428782	7.16001	4.80879	0.547887	0.159119	0.113571	0.023515	-0.255532	0.483243	1.45849	-0.167093	0.711369	0.229914	0.352188	0.226878	0.784488	0.274423	1.0209	0.530259	0.555541	0.860476	0.520199	0.540094	0.742707
266	66	0.452664	1.27624	1.10698	0.610354	0.05562	-0.2906	0.263607	1.72515	0.198968	0.247248	1.39227	-0.231451	0.302786	7.58921	5.00781	0.415957	0.00912589	-0.000948632	-0.0350283	-0.275689	0.323834	0.702757	-0.570845	0.663952	0.215531	0.0778367	0.174829	0.669343	0.164437	0.956329	0.417306	0.647208	0.729333	0.416106	0.20404	0.567544
267	67	0.315047	1.0963	1.24119	0.61426	-0.0280842	-0.503281	0.323116	1.5429	0.0790275	0.194943	1.40589	-0.306577	0.198555	7.48478	4.8839	0.288062	-0.102945	-0.140724	-0.0742643	-0.262848	0.154939	0.118455	-0.938355	0.559161	0.066956	-0.158104	0.0862743	0.542045	0.074225	0.765304	0.252644	0.68744	0.618626	0.281514	-0.0606983	0.454703
268	68	0.131836	0.915467	1.29496	0.57974	-0.103928	-0.684622	0.248797	1.28851	-0.066158	0.160706	1.29274	-0.380008	0.0330207	6.94822	4.43675	0.145435	-0.236155	-0.176044	-0.134167	-0.221008	-0.00765257	-0.252638	-0.790637	0.453768	0.0590074	-0.308958	0.0409381	0.366497	-0.016628	0.560726	0.110026	0.6599	0.560046	0.116034	-0.249287	0.388776
269	69	-0.0117892	0.764966	1.30564	0.524348	-0.17673	-0.824556	0.194528	0.835582	-0.173569	0.136399	1.10971	-0.400748	-0.106962	6.03955	3.6544	-0.0119928	-0.369713	-0.219491	-0.170822	-0.18471	-0.171833	-0.553815	-0.47612	0.347272	0.269556	-0.397178	0.0323023	0.14025	-0.0326464	0.377091	-0.0358281	0.57743	0.495073	-0.0169938	-0.368624	0.313905
270	70	-0.0957893	0.621252	1.21933	0.483799	-0.266641	-0.929696	0.278665	0.363001	-0.285574	0.0995979	0.905887	-0.394896	-0.24166	4.8684	2.69322	-0.152857	-0.426309	-0.315446	-0.230569	-0.117152	-0.349169	-0.732292	-0.424808	0.241126	0.391483	-0.457126	0.0267925	-0.0568886	0.0240089	0.190308	-0.160174	0.462491	0.444601	-0.180127	-0.426709	0.273907
271	71	-0.163185	0.497542	1.02363	0.398011	-0.346936	-0.97166	0.233889	-0.00865357	-0.416248	0.0992259	0.672809	-0.404469	-0.351159	3.56552	1.70272	-0.276949	-0.42524	-0.327707	-0.306957	-0.075738	-0.606994	-0.799295	-0.627143	0.109993	0.225541	-0.510424	0.050286	-0.158228	0.0521587	0.0689932	-0.270913	0.333137	0.388896	-0.351407	-0.471743	0.217348
272	72	-0.187258	0.286274	0.764123	0.217822	-0.36783	-0.950782	0.122492	-0.34297	-0.45695	0.0930647	0.43466	-0.388427	-0.461299	2.30024	0.787918	-0.332348	-0.376595	-0.312298	-0.361673	-0.0114274	-0.886356	-0.835722	-0.604074	-0.0604575	-0.0155605	-0.55811	0.0939427	-0.283077	0.07038	0.0617369	-0.434052	0.206708	0.290599	-0.444396	-0.462584	0.119123
273	73	-0.206037	0.0417728	0.4928	0.0549284	-0.437729	-0.920432	0.103954	-0.648845	-0.490541	0.00182423	0.199645	-0.309464	-0.58065	1.05397	-0.00310904	-0.380418	-0.36728	-0.355873	-0.42806	0.095832	-1.1264	-0.874948	-0.107524	-0.214367	-0.0908293	-0.591013	0.102869	-0.411926	0.0800259	0.0780896	-0.568033	0.110561	0.237945	-0.49628	-0.391167	0.0547038
274	74	-0.296291	-0.156782	0.217664	-0.109446	-0.554024	-0.85947	0.0542223	-0.862672	-0.489575	-0.106902	-0.00850949	-0.285595	-0.665634	-0.175694	-0.666087	-0.430336	-0.447771	-0.367114	-0.500416	0.12912	-1.39058	-1.03146	0.0346095	-0.350119	-0.0765268	-0.609663	0.0656217	-0.487269	0.0798623	0.0949795	-0.689886	0.0284279	0.226571	-0.538716	-0.343142	-0.04927
275	75	-0.370374	-0.374244	-0.0581082	-0.342275	-0.58886	-0.733409	0.00653007	-1.06333	-0.4365	-0.162899	-0.160325	-0.314662	-0.773636	-1.24972	-1.24723	-0.403467	-0.462959	-0.29264	-0.538844	0.150246	-1.63729	-1.26348	-0.148834	-0.480321	-0.0261336	-0.599983	0.0253749	-0.600734	0.108312	0.0912117	-0.808532	-0.0644657	0.183062	-0.586448	-0.281189	-0.194244
276	76	-0.399755	-0.603922	-0.313528	-0.54585	-0.559455	-0.576189	0.00638112	-1.21621	-0.407136	-0.155804	-0.309705	-0.288686	-0.832597	-2.25888	-1.78561	-0.360737	-0.430751	-0.232231	-0.595311	0.172934	-1.81365	-1.47014	-0.103855	-0.605667	0.0589784	-0.58076	0.00634276	-0.713858	0.0897795	0.0309463	-0.873904	-0.144585	0.123418	-0.621499	-0.200456	-0.345872
277	77	-0.463353	-0.836077	-0.55613	-0.712466	-0.540759	-0.432716	-0.0495126	-1.28126	-0.326352	-0.132677	-0.424896	-0.270318	-0.82212	-3.17745	-2.23906	-0.315014	-0.431788	-0.204784	-0.654755	0.110491	-1.93369	-1.60637	-0.120481	-0.72173	-0.00861718	-0.575198	0.0159623	-0.77096	0.016178	-0.00220839	-0.924394	-0.1837	0.0575564	-0.591727	-0.109751	-0.519374
278	78	-0.5217	-1.04649	-0.768843	-0.878145	-0.524511	-0.279248	-0.117353	-1.35288	-0.232295	-0.158592	-0.513031	-0.262666	-0.771449	-3.89653	-2.60945	-0.24914	-0.431121	-0.198406	-0.615587	0.0466687	-1.94202	-1.59163	-0.0943876	-0.82505	-0.0948409	-0.550221	0.00078532	-0.748243	-0.0369253	-0.0398847	-0.930621	-0.20572	-0.0129649	-0.554142	0.000544739	-0.658348
279	79	-0.553295	-1.21035	-0.923743	-0.998705	-0.425919	-0.0942837	-0.0908305	-1.3236	-0.172118	-0.18803	-0.614951	-0.174978	-0.65176	-4.44664	-2.91388	-0.164857	-0.4378	-0.187251	-0.563405	-0.0207622	-1.79097	-1.44111	0.0475529	-0.881422	-7.37228e-06	-0.465609	-0.073996	-0.655494	-0.106715	-0.1034	-0.88911	-0.238463	-0.104204	-0.548906	0.0828804	-0.784798
280	80	-0.572584	-1.31312	-1.00954	-1.01887	-0.300123	0.079185	-0.0610453	-1.32222	-0.0983418	-0.20078	-0.644302	-0.0920557	-0.535632	-4.78698	-3.08738	-0.0941183	-0.424062	-0.158362	-0.564217	-0.133856	-1.53209	-1.17504	0.258577	-0.827145	0.0738363	-0.408505	-0.140421	-0.54941	-0.204613	-0.136149	-0.824181	-0.265289	-0.205756	-0.511242	0.17638	-0.878478
281	81	-0.57255	-1.37217	-1.04992	-0.937934	-0.242046	0.235983	-0.117091	-1.44886	-0.0463745	-0.212056	-0.668222	-0.0715882	-0.429933	-4.92986	-3.11308	-0.0399421	-0.390463	-0.179708	-0.483779	-0.188187	-1.15087	-0.825669	0.349132	-0.74816	0.108363	-0.425951	-0.178451	-0.448926	-0.233835	-0.181258	-0.697532	-0.279795	-0.275832	-0.410959	0.272551	-0.909756
282	82	-0.521474	-1.40607	-1.02897	-0.82328	-0.198089	0.347561	-0.173715	-1.48844	-0.0169091	-0.180177	-0.707871	-0.00873025	-0.29337	-4.87941	-3.09393	0.0681018	-0.337402	-0.146088	-0.337049	-0.21228	-0.677796	-0.44777	0.0444524	-0.655638	0.0834128	-0.350446	-0.224	-0.368175	-0.233834	-0.247881	-0.526475	-0.299722	-0.361051	-0.283718	0.339982	-0.949478
283	83	-0.422796	-1.34513	-0.952187	-0.697174	-0.11981	0.413601	-0.227105	-1.43767	0.0260774	-0.153567	-0.693065	0.0676913	-0.107981	-4.63366	-2.95474	0.149106	-0.245595	-0.0270848	-0.210142	-0.230712	-0.223933	-0.0770408	-0.117565	-0.486906	-0.098248	-0.193692	-0.269129	-0.298113	-0.299585	-0.348339	-0.384881	-0.307256	-0.418718	-0.172361	0.396011	-0.954447
284	84	-0.301158	-1.23106	-0.864298	-0.543838	0.00582262	0.496045	-0.266836	-1.28468	0.0518453	-0.141513	-0.727867	0.0675742	0.0887025	-4.18707	-2.64839	0.175831	-0.145824	0.0789258	-0.0337143	-0.202724	0.267545	0.221688	0.0428001	-0.310282	-0.177301	-0.0848355	-0.280303	-0.207312	-0.336574	-0.458215	-0.274944	-0.268898	-0.423141	-0.0752651	0.356645	-0.841375
285	85	-0.165225	-1.0534	-0.733732	-0.327732	0.097207	0.537185	-0.228459	-1.03767	0.0817561	-0.0753354	-0.739278	0.103171	0.223639	-3.58794	-2.31052	0.221403	-0.00818207	0.100038	0.185306	-0.182019	0.718553	0.452288	0.18102	-0.121971	-0.0699872	0.0281633	-0.285854	-0.0924121	-0.307758	-0.544674	-0.10933	-0.258652	-0.445405	0.0251918	0.264589	-0.655078
286	86	-0.0720467	-0.761123	-0.569009	-0.125368	0.151967	0.525709	-0.198601	-0.74561	0.162432	-0.0446088	-0.664366	0.2117	0.316928	-2.94501	-1.82635	0.232174	0.192234	0.0773492	0.381087	-0.118567	1.0216	0.630138	0.258101	0.0322793	-0.044849	0.156007	-0.28533	0.0206788	-0.279436	-0.642307	0.111969	-0.288524	-0.442193	0.11536	0.218901	-0.456954
287	87	0.0625661	-0.480905	-0.390853	-0.0235866	0.236395	0.539668	-0.208809	-0.392535	0.237164	-0.0737424	-0.600662	0.291454	0.337793	-2.24623	-1.21124	0.207987	0.372746	0.189227	0.541172	-0.0115541	1.2819	0.771953	0.0750648	0.132595	-0.100464	0.257093	-0.236081	0.146182	-0.2447	-0.713745	0.336813	-0.261493	-0.384745	0.200132	0.157532	-0.236662
288	88	0.221865	-0.222705	-0.21126	0.100977	0.277305	0.534732	-0.156207	-0.0753942	0.288101	-0.0631847	-0.495549	0.318052	0.343801	-1.56591	-0.646675	0.206865	0.474447	0.300761	0.646532	0.0473301	1.42637	0.831017	-0.205732	0.27275	-0.0622406	0.320476	-0.178207	0.264444	-0.199095	-0.72206	0.5248	-0.224705	-0.268845	0.320741	0.0803148	-0.00143367
289	89	0.329771	0.0216283	-0.0170336	0.244979	0.336198	0.451117	-0.046342	0.217029	0.34731	-0.0490573	-0.362048	0.319282	0.423561	-0.921219	-0.124504	0.183439	0.5848	0.282155	0.713534	0.12705	1.41884	0.766145	0.0601342	0.361501	-0.00135119	0.358717	-0.127478	0.330303	-0.133881	-0.661106	0.633537	-0.181877	-0.122495	0.43059	0.0173889	0.213529
290	90	0.467714	0.189849	0.185913	0.321708	0.43179	0.335029	-0.0329169	0.518094	0.414615	0.016452	-0.227516	0.32807	0.448861	-0.287564	0.34675	0.121803	0.69707	0.273147	0.719601	0.214847	1.34989	0.663934	0.452413	0.373391	0.0897602	0.402051	-0.0808107	0.419988	-0.0843022	-0.57504	0.717028	-0.0887696	0.0249717	0.472009	-0.0312137	0.402142
291	91	0.512719	0.334287	0.335611	0.365853	0.424259	0.253748	-0.0545346	0.765283	0.461542	0.10863	-0.0328507	0.312663	0.41504	0.209791	0.764986	0.0898451	0.703664	0.316338	0.642657	0.242128	1.17662	0.509763	0.258237	0.426637	0.234008	0.417839	-0.0412793	0.524949	-0.0635554	-0.464581	0.802642	-0.0155935	0.20145	0.492974	-0.0521143	0.517135
292	92	0.517294	0.462581	0.467493	0.404576	0.360847	0.154699	0.0400238	0.964794	0.443165	0.0769178	0.142116	0.292234	0.387548	0.583363	1.12954	0.0887908	0.659212	0.322505	0.55522	0.256638	0.924301	0.325868	-0.0818357	0.447955	0.328277	0.363702	0.00485783	0.500932	0.0170868	-0.250785	0.837196	0.0448627	0.328951	0.485048	-0.0825925	0.554838
293	93	0.612899	0.540936	0.577626	0.411388	0.350028	0.00304114	0.0967693	1.0711	0.399523	0.0623423	0.276774	0.262581	0.365795	0.898787	1.45678	0.0853815	0.579793	0.240764	0.440032	0.213821	0.684015	0.160555	-0.15795	0.407444	0.431517	0.289342	0.0531341	0.413409	0.0959692	-0.000445456	0.828393	0.107027	0.383122	0.457402	-0.100217	0.59746
294	94	0.605525	0.602009	0.656191	0.347746	0.31615	-0.0950681	0.0929256	1.02844	0.38118	0.107022	0.447082	0.189116	0.395131	1.10484	1.68292	0.0670678	0.456756	0.198474	0.258713	0.124494	0.444448	0.00138319	-0.12048	0.398168	0.490003	0.243202	0.0899136	0.414237	0.116235	0.177856	0.828092	0.160445	0.467689	0.462065	-0.0964847	0.603372
295	95	0.517216	0.600831	0.712943	0.299958	0.210122	-0.156527	0.108534	0.929998	0.330629	0.090958	0.574644	0.118405	0.432387	1.18807	1.77559	0.0142218	0.30245	0.161505	0.0837385	0.0689449	0.182932	-0.0807015	0.0886801	0.381559	0.381012	0.185984	0.10154	0.404292	0.144602	0.269468	0.785293	0.239091	0.546738	0.407671	-0.132643	0.507817
296	96	0.449373	0.512932	0.711053	0.268864	0.112164	-0.222931	0.0663497	0.858087	0.191393	0.0419097	0.618253	0.0459909	0.410032	1.21008	1.84469	-0.017048	0.105819	0.0233977	-0.0707424	0.0119415	0.00254859	-0.107961	0.367882	0.372953	0.166482	0.118005	0.107805	0.31636	0.145591	0.32407	0.68179	0.304176	0.506332	0.314231	-0.168698	0.361233
297	97	0.343979	0.472637	0.693833	0.231264	0.0163199	-0.236196	0.0861567	0.787398	0.0504025	0.00688224	0.625834	-0.00916614	0.328067	1.22351	1.83728	-0.00549657	0.00569355	-0.0767221	-0.227697	-0.0641014	-0.101437	-0.0842884	0.324577	0.371071	0.0612115	0.0622128	0.0704589	0.239545	0.138113	0.390529	0.592436	0.317013	0.430366	0.274804	-0.207677	0.239536
298	98	0.243498	0.451537	0.640733	0.259607	-0.0432507	-0.214434	0.167948	0.679695	-0.0785445	0.0212351	0.6289	-0.0600127	0.226194	1.232	1.78298	-0.0306341	-0.0338484	-0.165714	-0.331295	-0.123129	-0.225683	-0.0130815	0.120389	0.290371	0.0316909	0.0331898	0.016228	0.159974	0.131761	0.439664	0.48766	0.312426	0.326374	0.194093	-0.271831	0.144139
299	99	0.162434	0.423144	0.551517	0.256046	-0.0588511	-0.194417	0.155023	0.545773	-0.244037	0.00785547	0.615808	-0.113416	0.111375	1.21418	1.70424	-0.0524971	-0.152496	-0.265704	-0.354508	-0.140373	-0.266445	0.0125252	0.0161951	0.237731	-0.125446	0.0351163	0.0299713	0.100428	0.0939986	0.479944	0.384978	0.279151	0.0827941	0.0777826	-0.292199	0.0184348
300	100	0.0703614	0.431768	0.471022	0.255746	-0.12235	-0.200819	0.145073	0.449116	-0.352364	-0.0378426	0.518627	-0.145429	-0.0207292	1.21867	1.52369	-0.0428808	-0.245618	-0.249545	-0.371767	-0.140755	-0.244062	0.0470027	0.0864378	0.202374	-0.209932	-0.00283718	0.0192195	0.0918738	0.0952229	0.519053	0.281981	0.219596	-0.135896	-0.0268778	-0.320187	-0.0746399
301	101	0.00992662	0.349317	0.365226	0.330112	-0.190038	-0.212466	0.112099	0.389155	-0.444008	-0.00334405	0.419866	-0.123898	-0.142577	1.25908	1.33515	-0.073417	-0.243871	-0.204162	-0.387462	-0.13513	-0.23252	0.0649272	0.243523	0.0863326	-0.356362	-0.0593686	-0.00748325	0.0362274	0.0944308	0.496796	0.135596	0.176768	-0.295311	-0.101506	-0.395821	-0.0961594
302	102	-0.03619	0.289798	0.285947	0.359565	-0.209059	-0.219512	0.0396448	0.297005	-0.525175	0.0279233	0.361495	-0.0430994	-0.267254	1.31506	1.12429	-0.108933	-0.205883	-0.184532	-0.328923	-0.104357	-0.176408	-0.00815712	0.149585	0.0230205	-0.57889	-0.0548414	0.0422313	-0.0460245	0.0501384	0.465761	0.0147712	0.104838	-0.476668	-0.112754	-0.428138	-0.0907843
303	103	-0.134457	0.305646	0.203486	0.384245	-0.158242	-0.230707	0.0412284	0.266094	-0.505876	-0.000354451	0.277637	-0.0593874	-0.343578	1.39054	0.849528	-0.119904	-0.16782	-0.17516	-0.233484	-0.0642247	-0.165714	-0.0509436	-0.257194	0.00539095	-0.396746	-0.0116212	0.0589572	-0.0994023	0.0365001	0.477674	-0.0630927	0.0218889	-0.575507	-0.17085	-0.418056	-0.0394918
304	104	-0.231325	0.243081	0.0675899	0.392984	-0.0548418	-0.204891	0.0521568	0.348351	-0.441931	-0.023053	0.164051	-0.107062	-0.333716	1.41986	0.538857	-0.141194	-0.112623	-0.198318	-0.146271	-0.0270218	-0.191774	-0.0787448	-0.768688	-0.0413306	-0.214656	0.0207373	0.0317175	-0.171565	0.0574911	0.467438	-0.115285	-0.0156837	-0.664182	-0.243661	-0.40179	0.0341583
305	105	-0.30617	0.22169	-0.0305257	0.340084	-0.0113112	-0.15842	0.00938858	0.327937	-0.333049	-0.0317879	0.0405953	-0.0788638	-0.331186	1.44101	0.232395	-0.153982	-0.0591869	-0.148984	-0.0450842	0.0160701	-0.191122	-0.189298	-0.792159	-0.0811981	-0.363353	0.0301266	0.0467957	-0.195584	0.0566331	0.408547	-0.197594	-0.0497778	-0.722308	-0.253135	-0.347074	0.109843
306	106	-0.377037	0.252368	-0.119309	0.307974	-0.00254765	-0.0665459	-0.0948946	0.20124	-0.200276	-0.0369034	-0.0242709	-0.0858206	-0.349279	1.47563	-0.0458646	-0.150939	-0.00603517	-0.00744149	0.0405892	0.052475	-0.199903	-0.260002	-0.41737	-0.14019	-0.4623	0.0343795	0.0377229	-0.154526	0.0356783	0.360189	-0.318128	-0.0833824	-0.665981	-0.246452	-0.249725	0.198461
307	107	-0.379104	0.225674	-0.230176	0.241115	0.0627069	0.0588517	-0.0796	0.16089	-0.0628111	-0.0447708	-0.0643334	-0.064279	-0.348322	1.48952	-0.406345	-0.135385	0.0610218	0.0613633	0.105894	0.0633506	-0.198425	-0.243603	-0.163139	-0.189603	-0.449843	0.039004	0.0505055	-0.167242	0.0455049	0.369564	-0.383056	-0.0768824	-0.611945	-0.210772	-0.111914	0.250195
308	108	-0.374856	0.212507	-0.31211	0.112379	0.112515	0.153459	0.0478	0.134091	0.0892838	-0.0526656	-0.11076	-0.0106868	-0.329857	1.49956	-0.743825	-0.0932997	0.0808717	0.0695255	0.216043	0.0575459	-0.226536	-0.222091	0.0736143	-0.196484	-0.325436	0.0866573	0.116146	-0.185478	0.0630105	0.291953	-0.364993	-0.0530145	-0.489731	-0.173059	0.0445044	0.23168
309	109	-0.374252	0.197123	-0.38268	-0.0371913	0.111421	0.247143	0.0214847	0.0029324	0.16716	-0.033723	-0.116135	-0.0340315	-0.253303	1.44045	-0.906731	-0.0783597	0.0717249	0.11434	0.299166	0.0120994	-0.275799	-0.181632	0.0688018	-0.192518	-0.0967594	0.172059	0.127508	-0.16473	0.0677447	0.111335	-0.343251	-0.0699388	-0.28018	-0.161026	0.175954	0.217848
310	110	-0.322063	0.163248	-0.411625	-0.184819	0.0976387	0.34019	-0.0143189	-0.121758	0.207676	0.0348988	-0.0876955	-0.0250141	-0.135291	1.30479	-0.973819	-0.0986812	0.0782324	0.0993065	0.285733	-0.0387499	-0.316489	-0.127767	0.0350647	-0.169478	0.070011	0.168424	0.162806	-0.148868	0.0798868	0.0537144	-0.395101	-0.0735328	-0.0703495	-0.146655	0.304784	0.237375
311	111	-0.263359	0.146423	-0.374432	-0.278138	0.0592845	0.397511	0.0709496	-0.231217	0.255863	0.0700162	-0.0807144	0.0350488	0.00997705	1.13719	-0.991678	-0.076175	0.0618802	0.0532084	0.238829	-0.0498443	-0.366612	-0.0661259	0.100137	-0.118324	0.144417	0.086692	0.215999	-0.127192	0.0671683	0.0325514	-0.439401	-0.0275122	0.150134	-0.118155	0.434749	0.193526
312	112	-0.191513	0.0195216	-0.356144	-0.357413	-0.00228104	0.363407	0.0933293	-0.408213	0.259494	0.0580043	-0.109648	0.0174861	0.138278	0.98663	-0.98479	-0.0260157	0.00497124	0.0759914	0.152266	-0.0657739	-0.367081	0.0047289	0.00591184	-0.0956417	0.194249	0.0142704	0.18299	-0.10796	0.0389109	-0.0739063	-0.439656	-0.00526397	0.316241	-0.119777	0.524423	0.114081
313	113	-0.170464	-0.0994707	-0.331365	-0.460947	-0.0757526	0.272479	-0.00831353	-0.51085	0.235651	0.122526	-0.0988746	-0.00797158	0.188447	0.834408	-0.94034	-0.012682	-0.0229306	0.107395	0.0649698	-0.0727337	-0.373008	0.0586978	0.119423	-0.0940322	0.231494	-0.0433108	0.1433	-0.0745631	0.0142568	-0.161788	-0.463712	0.0189	0.500389	-0.133449	0.569718	0.0438708
314	114	-0.162944	-0.123942	-0.272935	-0.537103	-0.126674	0.200638	-0.0127644	-0.561124	0.166305	0.185653	-0.084189	-0.0204248	0.244458	0.603725	-0.876377	-0.0149702	-0.0376064	0.13845	-0.019247	-0.0660924	-0.431712	0.117068	-0.0118754	-0.0686531	0.173693	-0.0497777	0.138824	-0.0515418	-0.0130405	-0.256756	-0.482044	0.0809281	0.70485	-0.0977649	0.563281	-0.061969
315	115	-0.123004	-0.252867	-0.270672	-0.554995	-0.179335	0.10097	0.0847828	-0.64172	0.0636537	0.169878	-0.0928417	-0.0579367	0.238585	0.339644	-0.802845	0.0156062	-0.120649	0.130814	-0.114022	-0.0442585	-0.419571	0.154791	-0.384168	-0.0800018	0.0721822	-0.0537901	0.133628	-0.0494337	-0.00347282	-0.362367	-0.448881	0.101692	0.798966	-0.104275	0.492799	-0.141836
316	116	-0.120036	-0.369431	-0.256599	-0.541195	-0.268469	-0.00895062	0.0485467	-0.636232	-0.0202401	0.145719	-0.0810285	-0.0488811	0.18832	0.048834	-0.701464	0.0651111	-0.234094	0.0565905	-0.138419	-0.0178071	-0.337024	0.156247	-0.245482	-0.0945884	0.0215498	-0.121148	0.0886576	-0.00521114	-0.00394671	-0.428797	-0.375078	0.0820814	0.859559	-0.119427	0.400771	-0.185286
317	117	-0.0458418	-0.440997	-0.191955	-0.510652	-0.308077	-0.104578	0.0133472	-0.557912	-0.0944439	0.0964491	-0.0882818	-0.0706438	0.213956	-0.264625	-0.672001	0.099476	-0.304219	0.0274724	-0.157632	-0.00964931	-0.263247	0.162884	-0.212512	-0.0963082	0.000343722	-0.186732	0.0312518	0.039904	-0.0287257	-0.45358	-0.296799	0.110911	0.876963	-0.0632255	0.283172	-0.266125
318	118	0.0360342	-0.479183	-0.183302	-0.444375	-0.297961	-0.199557	0.0249374	-0.473371	-0.123071	0.0708679	-0.107371	-0.106807	0.178013	-0.558892	-0.649754	0.0900134	-0.310118	0.0331416	-0.190475	0.0374754	-0.15469	0.126113	-0.460737	-0.131576	0.0149162	-0.223657	0.019858	0.0544663	-0.02335	-0.458045	-0.247277	0.12979	0.816915	-0.0548258	0.122894	-0.330594
319	119	0.0496013	-0.426979	-0.168635	-0.320606	-0.277481	-0.236534	-0.0271545	-0.414483	-0.123298	0.0636539	-0.138233	-0.0870134	0.134838	-0.848849	-0.557797	0.0461787	-0.309051	0.0585194	-0.187867	0.0652681	0.0102724	0.0376007	-0.435942	-0.118223	0.086696	-0.214918	-0.0382641	0.05375	-0.0433024	-0.482422	-0.226892	0.0965304	0.742131	-0.0556805	-0.0111901	-0.314546
320	120	0.0943311	-0.476836	-0.100229	-0.200702	-0.198786	-0.235929	-0.052914	-0.301752	-0.138649	0.00561064	-0.209099	-0.087957	0.118325	-1.09532	-0.520063	0.0236133	-0.272325	0.0630261	-0.152372	0.0574596	0.17315	-0.0153388	-0.152067	-0.0957306	0.265973	-0.162959	-0.125574	0.00799418	-0.0617551	-0.436009	-0.185746	0.0803217	0.599407	-0.0152662	-0.0962539	-0.276127
321	121	0.125642	-0.477836	-0.0958212	-0.144606	-0.0858447	-0.219154	-0.0444331	-0.141892	-0.132384	-0.00893411	-0.239733	-0.0695784	-0.0232865	-1.30262	-0.528947	0.0282149	-0.153609	-0.0166541	-0.0938252	0.0882898	0.328116	-0.0494087	0.109326	-0.093305	0.334272	-0.12158	-0.0878931	-0.0515477	-0.048827	-0.355542	-0.101809	0.0585478	0.397449	-0.00231931	-0.136022	-0.27845
322	122	0.157324	-0.341412	-0.106347	-0.0605683	-0.0161559	-0.169466	-0.0531011	-0.0778646	-0.107817	0.00646624	-0.22565	-0.0183653	-0.104539	-1.48271	-0.453034	0.0341453	-0.0496953	-0.00021861	-0.0515708	0.12176	0.488191	-0.0659551	0.118375	-0.0575804	0.195139	-0.0736067	-0.0472949	-0.0440757	-0.0565971	-0.372314	-0.0316953	0.0144032	0.214611	0.0441336	-0.140103	-0.261283
323	123	0.192753	-0.282339	-0.0663648	0.0544072	0.0171826	-0.132754	-0.10335	-0.034812	-0.0697861	-0.00572302	-0.246143	0.0436411	-0.0517901	-1.59708	-0.304727	0.0272422	-0.00842243	0.0587588	0.0194379	0.134189	0.615738	-0.0339383	0.188703	-0.0563276	0.156669	-0.0338714	-0.104724	0.0156545	-0.0576545	-0.393041	0.0393095	-0.0355194	0.0270529	0.0885949	-0.168088	-0.190546
324	124	0.256407	-0.210017	-0.0285267	0.148117	0.121427	-0.0926727	-0.0958559	0.0293683	-0.00714106	-0.0164508	-0.241513	0.0657918	-0.0738372	-1.68848	-0.196363	0.00283207	0.041384	0.0528572	0.105619	0.0997182	0.718904	0.0157321	0.158679	-0.037863	0.102263	-0.0209881	-0.108606	0.0471834	-0.0439832	-0.382798	0.152712	-0.0796597	-0.151553	0.0911958	-0.191382	-0.16059
325	125	0.382555	-0.0761636	0.0295773	0.238926	0.258977	-0.0234449	-0.0135752	0.0665764	0.0651129	-0.0168087	-0.212757	0.0482913	-0.09568	-1.71806	-0.0484204	-0.0114306	0.146435	0.049058	0.154996	0.0886715	0.802774	0.0821772	-0.152254	0.019125	0.0737464	0.00771437	-0.0859292	0.0267121	-0.027213	-0.363633	0.245139	-0.112764	-0.271217	0.135219	-0.142302	-0.1028
326	126	0.446642	0.036075	0.0753993	0.303964	0.287749	0.0374989	-0.0156591	0.0956722	0.114982	-0.0149288	-0.192962	0.107035	-0.0534808	-1.6482	0.18656	0.00196669	0.208851	-0.0102714	0.179749	0.14729	0.791664	0.163432	-0.0465444	0.0588075	0.262194	0.0948969	-0.119327	-0.00146952	-0.00428759	-0.320551	0.317518	-0.136018	-0.372576	0.170375	-0.0910853	0.0125797
327	127	0.473922	0.133008	0.125344	0.34013	0.28128	0.0474252	-0.075401	0.166705	0.107305	-0.0248948	-0.129104	0.14616	-0.0402328	-1.51043	0.368878	0.0327039	0.201774	-0.0130026	0.184777	0.147847	0.72308	0.265287	0.376865	0.131454	0.25978	0.198038	-0.136862	0.0402483	0.0233876	-0.262309	0.384755	-0.127714	-0.43269	0.172568	-0.0714827	0.0701542
328	128	0.44302	0.252468	0.191513	0.344679	0.328759	0.0289696	-0.0711742	0.25224	0.0947439	-0.00261165	-0.0587842	0.13817	0.000697154	-1.28732	0.520508	0.0652901	0.188895	0.0521956	0.172557	0.12552	0.658742	0.330831	0.562168	0.17875	0.177189	0.193149	-0.109532	0.103789	0.0441697	-0.152337	0.407823	-0.127571	-0.430076	0.178776	-0.0187323	0.148387
329	129	0.325734	0.374996	0.251693	0.346955	0.400697	0.0275965	-0.0017821	0.281636	0.0964048	0.0162644	0.0181348	0.154633	0.0661025	-1.05213	0.711854	0.0951676	0.178731	0.0208333	0.14094	0.125297	0.529496	0.352757	0.633855	0.193568	0.342743	0.155688	-0.0430683	0.109589	0.0460822	-0.0446614	0.4037	-0.125709	-0.448192	0.168969	0.007331	0.215212
330	130	0.240762	0.418792	0.364097	0.360667	0.436247	0.0113089	0.0270117	0.293674	0.0768475	-0.0113956	0.0830623	0.143274	0.0850833	-0.836166	0.920801	0.14655	0.193997	-0.0266339	0.121133	0.0934518	0.40041	0.419105	0.610005	0.228844	0.392626	0.132686	-0.00166459	0.14542	0.0398078	0.0381509	0.385216	-0.0935763	-0.445071	0.152836	-0.0125945	0.224996
331	131	0.150911	0.425792	0.420418	0.362362	0.376083	-0.012245	-0.0181876	0.260073	0.0871678	-0.049263	0.126745	0.120946	0.0573283	-0.589997	1.08329	0.171257	0.209154	-6.18725e-05	0.0886617	0.0647508	0.292782	0.451461	0.368273	0.239669	0.157511	0.0786257	-0.0279666	0.185037	0.0178623	0.16162	0.368361	-0.0745906	-0.36945	0.133459	0.0195268	0.251601
332	132	0.0530386	0.41895	0.41226	0.348197	0.310782	-0.0374957	-0.0171694	0.254854	0.0925797	-0.0706038	0.213991	0.101023	0.00749242	-0.350624	1.15251	0.168024	0.195029	-0.0323419	0.0540523	0.0244572	0.112643	0.393763	0.26069	0.240269	-0.101288	0.0726246	-0.077869	0.165891	0.0382706	0.297444	0.321436	-0.0430546	-0.299621	0.115216	0.0534147	0.214958
333	133	-0.0673517	0.386075	0.44903	0.28102	0.273415	-0.0589493	0.0394025	0.317008	0.0553681	-0.0528856	0.276923	0.0594299	-0.010005	-0.166364	1.18569	0.190538	0.1746	-0.111467	0.0152604	-0.0154811	-0.0589104	0.322576	0.17455	0.221164	-0.174132	0.0302404	-0.125544	0.153473	0.100969	0.418166	0.257353	-0.0208701	-0.240266	0.110802	0.0316381	0.153586
334	134	-0.217134	0.361151	0.456892	0.212093	0.155785	-0.0712124	0.0530204	0.284614	0.0373622	-0.0416416	0.308242	-0.0088017	0.00120232	0.0334837	1.15909	0.130837	0.140078	-0.102018	-0.0858921	-0.0167624	-0.226873	0.253453	-0.00182085	0.151643	-0.127871	-0.0397523	-0.101239	0.122223	0.0763405	0.519091	0.195765	-0.0179217	-0.169972	0.103184	0.0187766	0.131224
335	135	-0.352824	0.28751	0.426344	0.180157	0.00665142	-0.119957	0.100967	0.253085	0.00458695	0.00577144	0.326422	-0.0521838	-0.0292263	0.25363	1.03722	0.0410461	0.0533089	-0.139142	-0.119934	-0.0253522	-0.385873	0.123951	0.00496916	0.0807474	-0.0666238	-0.049376	-0.0367327	0.0786975	0.0107227	0.594026	0.0726141	0.0326978	-0.122518	0.0781218	-0.0298313	0.0955916
336	136	-0.484356	0.188673	0.417448	0.122872	-0.113235	-0.134919	0.139252	0.244465	-0.0393891	0.0697029	0.321049	-0.0604782	-0.114655	0.381773	0.84088	0.0200275	-0.0332702	-0.175548	-0.0856069	-0.0374398	-0.443865	-0.0412234	-0.17588	0.0348477	-0.00384334	-0.124959	-0.0211918	0.0296678	0.00764663	0.637903	-0.0222831	0.0582325	-0.0601383	0.0508377	-0.0964644	0.0785246
337	137	-0.51319	0.1115	0.399263	0.0474756	-0.24964	-0.12342	0.0608816	0.132779	-0.061809	0.0227269	0.310001	-0.062869	-0.184718	0.460877	0.580924	-0.066482	-0.0719997	-0.0791079	-0.126706	-0.0582109	-0.482503	-0.157196	-0.291057	0.00336081	-0.00691531	-0.18702	-0.0601746	-0.0496614	0.0204243	0.627935	-0.0656714	0.0483423	0.0190102	0.0423829	-0.0673509	0.0569878
338	138	-0.502639	0.0344443	0.343408	-0.0105762	-0.370065	-0.139748	0.0364053	0.0607675	-0.10476	-0.0191682	0.252804	-0.0549895	-0.194036	0.509223	0.357888	-0.175224	-0.107162	-0.0623348	-0.160553	-0.0851	-0.510714	-0.258301	-0.165005	-0.0146798	-0.00710857	-0.146881	-0.11186	-0.101742	0.00623454	0.598291	-0.12574	0.064241	0.0307567	0.0280959	-0.0458962	-0.015357
339	139	-0.466023	-0.0345122	0.236351	-0.0569409	-0.431561	-0.112964	0.012582	0.0364996	-0.111106	0.0179033	0.192939	-0.0884616	-0.188184	0.525345	0.1411	-0.232966	-0.105367	-0.10424	-0.152007	-0.0753413	-0.497241	-0.364029	-0.267838	-0.0705321	-0.0316502	-0.124713	-0.0754077	-0.124376	-0.0361703	0.590834	-0.192376	0.0700065	0.0293241	-0.0181439	-0.0744475	-0.0748478
340	140	-0.338037	-0.125679	0.0840136	-0.086785	-0.475407	-0.0686479	-0.0649477	-0.0759662	-0.0485503	0.0220853	0.135779	-0.123456	-0.187911	0.548151	-0.130852	-0.260428	-0.100028	-0.0723285	-0.161995	-0.072702	-0.46798	-0.413601	-0.27146	-0.142059	-0.120364	-0.0962397	-0.0450111	-0.136919	-0.0737342	0.555099	-0.255564	0.073222	0.0773872	-0.0863633	-0.0850214	-0.122541
341	141	-0.262789	-0.204884	-0.0501351	-0.115701	-0.467674	-0.0152055	-0.0109673	-0.203587	-0.0210543	-0.0465731	0.0602059	-0.122352	-0.13432	0.534355	-0.358387	-0.215444	-0.13288	-0.0959813	-0.124704	-0.0727259	-0.389443	-0.385021	-0.0012811	-0.129246	-0.181015	-0.0920557	-0.0939571	-0.182951	-0.0735108	0.452963	-0.256466	0.0674317	0.0942418	-0.134918	-0.0841279	-0.156436
342	142	-0.186109	-0.234058	-0.167222	-0.166631	-0.370552	0.057123	0.0527101	-0.303448	-0.0248133	-0.114602	-0.00350477	-0.098308	-0.0382178	0.521419	-0.517653	-0.21513	-0.0856693	-0.113259	-0.0622234	-0.0554481	-0.294142	-0.376387	0.329166	-0.125003	-0.226581	-0.150844	-0.0939291	-0.22444	-0.0541631	0.360144	-0.243162	0.0491885	0.0652288	-0.144953	-0.0539318	-0.134321
343	143	-0.0698626	-0.250183	-0.265219	-0.16263	-0.298422	0.0914057	0.026372	-0.357543	0.0121591	-0.100197	-0.0911655	-0.0813624	0.0360125	0.530406	-0.591507	-0.228544	0.000344948	-0.0235715	-0.0362365	-0.0707462	-0.229749	-0.359935	0.378407	-0.179132	-0.279071	-0.0967956	-0.0322414	-0.184701	-0.0488953	0.269336	-0.240845	0.0258546	0.0470591	-0.148085	-0.0445648	-0.116248
344	144	0.0201006	-0.211629	-0.335591	-0.103277	-0.255279	0.109906	0.00428295	-0.357919	0.0285014	-0.0770216	-0.174766	-0.127084	0.0986044	0.535159	-0.613083	-0.148793	-0.0141126	0.0313677	0.00149386	-0.0732445	-0.153931	-0.212302	0.116229	-0.17019	-0.328891	0.0234781	0.0353301	-0.147932	-0.0425195	0.136161	-0.178202	-0.0187607	0.0370604	-0.15031	-0.026848	-0.0977449
345	145	0.133573	-0.124969	-0.436722	-0.103084	-0.181259	0.138306	-0.0307027	-0.36558	0.0209063	-0.0879168	-0.200005	-0.12995	0.138856	0.567456	-0.669295	-0.109126	-0.0673914	-0.0144547	0.0525203	-0.0547228	-0.0615804	-0.101027	0.0396852	-0.132133	-0.252741	0.0364827	0.100596	-0.117183	-0.0073344	0.0873663	-0.13457	-0.0475714	0.0223601	-0.157532	0.0519011	-0.0577681
346	146	0.219964	-0.0969092	-0.495663	-0.133322	-0.140536	0.180216	-0.0502618	-0.295474	0.0550473	-0.0589498	-0.218146	-0.0535269	0.11784	0.62358	-0.653791	-0.0643773	-0.0853437	-0.00546755	0.0830948	-0.0634917	-0.0287666	-0.0490338	-0.102644	-0.129442	-0.137496	0.0178022	0.128118	-0.104554	0.00159309	0.0539293	-0.155831	-0.0676949	0.0543942	-0.157376	0.0774628	-0.0204334
347	147	0.25976	-0.0826038	-0.495043	-0.15882	-0.134022	0.20638	-0.0275884	-0.160581	0.0741014	-0.0164412	-0.247076	0.0173009	0.0689657	0.633838	-0.538938	0.0217479	-0.0938055	0.0840193	0.0736264	-0.0448825	-0.0432363	0.076828	-0.426633	-0.102315	-0.0966198	0.0509959	0.107829	-0.121921	-0.0125514	-0.105086	-0.16711	-0.0608379	0.111818	-0.126637	0.0436211	0.0215556
348	148	0.323762	-0.0231999	-0.504903	-0.192762	-0.113544	0.188523	-0.0218636	-0.0724253	0.0562473	0.0218461	-0.206543	0.0620735	0.0386768	0.632169	-0.460255	0.0767677	-0.0835722	0.0414955	0.0553878	-0.0194021	-0.0469362	0.170999	-0.455632	-0.07808	-0.00710193	0.0850735	0.137579	-0.0750276	-0.0103314	-0.223928	-0.1414	-0.0060323	0.076737	-0.0913952	0.0479827	0.0572283
349	149	0.383001	0.0277126	-0.448893	-0.170196	-0.0720231	0.170707	-0.0363737	0.0165135	0.0527231	0.0437445	-0.134043	0.0696799	0.0453693	0.673478	-0.40386	0.117777	-0.0657167	0.0595397	0.0449448	-0.0340353	-0.0662495	0.213648	-0.340401	-0.0863026	0.0260905	0.108457	0.155433	-0.0272187	-0.00974897	-0.269789	-0.110857	-0.00334653	0.0373328	-0.0788009	0.0949487	0.103488
350	150	0.349848	0.0810094	-0.344211	-0.11587	-0.0195104	0.141411	-0.0473614	0.065798	0.0475331	0.0142217	-0.110402	0.0613615	0.0556725	0.702598	-0.360358	0.117445	-0.0539206	0.202541	0.0196288	-0.0451607	-0.100223	0.248804	-0.10815	-0.0560653	0.0165503	0.126186	0.140086	0.0399732	0.0270659	-0.334535	-0.0761652	-0.0295684	0.0980847	-0.069889	0.104391	0.156236
351	151	0.269298	0.0988002	-0.250295	-0.0566558	0.00330667	0.0998882	-0.0375896	0.0652532	0.0176793	0.0245624	-0.0760631	0.059275	0.0294776	0.749372	-0.304314	0.128084	-0.0310554	0.141207	0.0143303	-0.0550986	-0.138417	0.251823	0.281929	-0.015092	0.113923	0.099322	0.170532	0.132803	0.0771139	-0.383149	-0.00357569	0.000384621	0.148145	-0.0415427	0.093602	0.179123
352	152	0.237163	0.0699525	-0.170467	-0.0129181	0.0247103	0.0659217	-0.0174135	0.160245	-0.00396358	0.0721201	-0.0239077	0.0573029	-0.012873	0.806094	-0.159667	0.151071	-0.0383882	0.080546	0.0223629	-0.0709961	-0.163055	0.222872	0.289916	0.0109616	0.230798	0.0907829	0.135287	0.10732	0.0901875	-0.435332	0.0693303	0.0230444	0.189053	-0.0375925	0.114379	0.17095
353	153	0.203389	0.0438957	-0.140648	-0.0722126	0.0931537	0.00699685	-0.0180544	0.278876	-0.0283209	0.0581633	-0.00451401	0.0693186	-0.0703461	0.813071	-0.115212	0.113161	-0.0750172	0.115357	0.00696904	-0.0832273	-0.142022	0.165027	0.0138857	0.0420917	0.279946	0.0829801	0.0890466	0.102884	0.0962198	-0.493487	0.0886206	0.0197587	0.216436	-0.0342567	0.119948	0.14996
354	154	0.150994	0.000529362	-0.0768481	-0.117529	0.127585	-0.0384593	0.0278433	0.278654	-0.062758	0.0210412	0.025678	0.0547054	-0.129851	0.744871	-0.182191	0.0745796	-0.104348	0.0746534	-0.0154267	-0.0790887	-0.142151	0.0787219	-0.086636	0.0443831	0.25175	0.0182768	0.0788452	0.198238	0.0796124	-0.484611	0.0751425	0.0298402	0.147101	0.00499542	0.100518	0.127615
355	155	0.142304	-0.0345851	0.0374041	-0.0823131	0.0943117	-0.0504045	0.0553934	0.21359	-0.0735937	0.0172354	0.0828362	0.0116575	-0.165542	0.597983	-0.138132	0.0501245	-0.129876	0.0551756	-0.000649025	-0.0619126	-0.171251	-0.0226595	0.0624338	0.0540076	0.137094	-0.0261492	0.0332536	0.228965	0.050227	-0.472499	0.0586081	0.0426447	0.0563649	0.0371627	0.034796	0.0947033
356	156	0.155036	-0.0888216	0.123081	-0.0793098	0.0596425	-0.0851822	-0.027943	0.161587	-0.102655	0.051204	0.110804	-0.0117592	-0.151178	0.429681	-0.0703164	0.015837	-0.146721	0.0333425	0.00145481	-0.0469518	-0.165304	-0.141038	0.201831	0.0788608	0.0815426	-0.0877043	-0.0219477	0.197101	0.0403503	-0.581845	0.07433	0.0518226	0.0211634	0.0726147	-0.00903319	0.0285221
357	157	0.128058	-0.140248	0.19974	-0.0863794	0.0932648	-0.146822	-0.0206658	0.124115	-0.140403	0.0735625	0.10324	-0.0479152	-0.0645762	0.26575	-0.0328068	-0.00161368	-0.153697	0.0132961	-0.0384874	-0.026696	-0.150104	-0.275152	-0.0927845	0.0603358	0.129185	-0.120164	-0.0768378	0.140987	0.0188946	-0.641186	0.105503	0.0573071	0.0403958	0.0866639	0.00521581	-0.0466286
358	158	0.0245788	-0.105123	0.213719	-0.0991952	0.19166	-0.180709	0.0326579	0.0772418	-0.123789	0.0414007	0.0787765	-0.0411252	-0.0206234	0.1671	-0.00265315	-0.0244403	-0.130779	0.0268303	-0.0392632	-0.0283003	-0.108245	-0.346397	-0.238757	0.0406276	0.0526465	-0.0741526	-0.0932728	0.0559251	-0.00986346	-0.558931	0.0875103	0.0601934	0.0265054	0.0704081	-0.0441709	-0.10256
359	159	-0.102749	-0.11821	0.172872	-0.1288	0.242815	-0.171918	-0.0297392	0.0393319	-0.0738135	0.00643427	0.0602993	-0.0106818	-0.0278864	0.0561715	-0.0569668	-0.0416988	-0.072677	-0.0636258	-0.0595717	-0.0144722	-0.0210027	-0.378994	-0.0159898	0.0602261	-0.0661855	-0.0922553	-0.0752237	0.00546585	-0.0172393	-0.566877	0.0616048	0.0456666	-0.0707986	0.0770072	-0.100696	-0.138722
360	160	-0.159941	-0.202493	0.17776	-0.1144	0.222688	-0.139666	-0.0341361	-0.0131455	-0.0447728	-0.00337362	0.0501764	-0.0418092	0.0449142	-0.115515	-0.074358	-0.0341594	-0.0321317	-0.156807	-0.0860975	0.0132991	0.0555655	-0.418985	-0.110628	0.0560294	-0.0414789	-0.117761	-0.0735008	-0.000376151	-0.0204619	-0.568486	0.0566652	0.00212196	-0.167924	0.069443	-0.11491	-0.144062
361	161	-0.178703	-0.214817	0.187465	-0.0963978	0.207488	-0.0771132	0.0665426	-0.0792629	-0.0415722	-0.0346889	0.0117241	-0.0505697	0.110192	-0.221762	-0.0182189	-0.0139662	-0.0176395	-0.0985216	-0.045027	-0.0113856	0.153527	-0.415449	-0.182111	0.0165105	0.0588344	-0.0674191	-0.101872	-0.0225358	-0.0449235	-0.398747	0.0527548	-0.0226172	-0.240687	0.036487	-0.149122	-0.175554
362	162	-0.177865	-0.189887	0.178036	-0.0864385	0.244943	-0.0358658	0.0871884	-0.0918656	-0.0179129	-0.0825616	-0.0294787	-0.016906	0.0911543	-0.354159	-0.0292798	0.0283718	0.0318908	-0.0789182	-0.0141489	-0.0075488	0.29652	-0.378141	-0.0292231	0.00189348	0.111177	-0.0109624	-0.0970108	-0.0277994	-0.0713566	-0.249489	0.0721898	-0.0241714	-0.260942	0.0515774	-0.176483	-0.213347
363	163	-0.185358	-0.172262	0.146567	-0.040972	0.313153	-0.0499027	-0.0158205	-0.0535992	0.00694556	-0.0714684	-0.0515483	0.00209515	0.0931646	-0.506358	-0.052235	0.0496704	0.076787	-0.137808	0.010992	0.0463545	0.400687	-0.324442	-0.0321211	0.00391935	0.0562179	0.0253062	-0.0782191	0.021512	-0.0769717	-0.165681	0.0990994	-0.0439879	-0.236367	0.087474	-0.176962	-0.201054
364	164	-0.270972	-0.156099	0.093514	-0.00983147	0.357585	-0.0420781	-0.05197	-0.00789695	0.0252788	-0.000633202	-0.0961233	0.0103073	0.12947	-0.595657	-0.0275383	0.0270185	0.0576539	-0.131953	0.0254794	0.0880566	0.456906	-0.266536	-0.0446822	0.000218299	-0.0322361	0.050154	-0.0992125	0.0168105	-0.0854742	-0.00751449	0.102983	-0.0522425	-0.237287	0.0922125	-0.175703	-0.15945
365	165	-0.31974	-0.109457	0.0634537	0.0236356	0.328232	0.00310157	-0.023022	0.0121814	0.0512765	0.0709224	-0.127464	0.0341217	0.13337	-0.661016	0.0398388	-0.00260669	0.0764771	-0.0630567	0.0248828	0.110799	0.490244	-0.140118	0.207458	-0.00120101	-0.0858851	0.0479244	-0.0464146	-0.0395693	-0.0897194	0.195607	0.100656	-0.054126	-0.224938	0.114172	-0.185983	-0.096828
366	166	-0.274118	-0.0304732	0.0432158	0.086377	0.268953	0.0258273	-0.0452535	0.028864	0.0533073	0.0791732	-0.0975921	0.00840731	0.141598	-0.654988	0.139904	0.023659	0.131375	0.0379595	0.0686725	0.107383	0.462698	0.0484044	0.35883	0.0121985	-0.0748178	-0.00549687	0.0142492	-0.0251397	-0.0400333	0.329185	0.0832042	-0.0836777	-0.197144	0.101157	-0.197319	-0.0535418
367	167	-0.207966	0.0458493	0.0616836	0.116244	0.260027	0.0396384	-0.0100424	0.0273638	0.0484836	0.0503586	-0.0679548	0.00165366	0.169056	-0.624977	0.22839	0.0732384	0.13023	0.0480189	0.115204	0.0863785	0.437503	0.142374	0.173343	0.0336535	-0.0607559	0.00380085	0.0115071	0.0286726	-0.0131926	0.44957	0.0442331	-0.0865752	-0.173536	0.0440929	-0.185899	0.00496721
368	168	-0.157166	0.167981	0.0954082	0.132106	0.220049	0.0700396	0.0153982	0.0322973	0.0415995	0.0604119	-0.0572453	0.080882	0.11804	-0.606983	0.340099	0.0543011	0.122006	0.0228473	0.11173	0.053307	0.40162	0.183604	0.218932	0.0257111	-0.0234519	0.0853048	0.0398102	0.0259184	-0.0234897	0.602416	0.0454532	-0.0613913	-0.120227	0.0797423	-0.117359	0.0539559
369	169	-0.139994	0.229827	0.0873886	0.163566	0.14033	0.0914341	-0.0374575	0.0710478	0.0612427	0.0180222	-0.0185175	0.082739	0.0568225	-0.58002	0.409515	0.0177881	0.148747	0.0877899	0.0752206	0.0369476	0.287749	0.264306	0.306767	0.031186	0.101135	0.0882089	0.0431284	-0.00796543	0.0509524	0.693454	0.0524574	-0.0571625	-0.071061	0.0999843	-0.0478118	0.0704469
370	170	-0.123735	0.232046	0.109605	0.19582	0.0677637	0.106986	-0.017713	0.060971	0.111214	-0.0845221	0.0199379	0.087279	0.0878583	-0.525048	0.439727	0.00428784	0.176041	0.0764017	0.0642471	0.0271054	0.215616	0.323432	0.133257	0.0575207	0.103804	0.0789778	0.0258394	-0.0040508	0.0684727	0.720473	0.00529383	-0.0385407	-0.0278132	0.0310007	-0.0359851	0.130915
371	171	-0.0920203	0.281749	0.144361	0.243077	-0.0326196	0.0902266	0.036098	0.0671915	0.108976	-0.130796	0.0315334	0.111453	0.0705628	-0.423842	0.553432	0.0302698	0.175424	0.00931647	0.0689392	0.0100019	0.13729	0.371355	0.0688177	0.064256	-0.0172178	0.095372	0.0337538	-0.0243791	-0.0105271	0.722666	-0.0069908	-0.00178407	0.037278	0.0304792	0.015882	0.149902
372	172	-0.0279222	0.273833	0.130996	0.276046	-0.122076	0.0351311	0.0671287	0.0979661	0.0620075	-0.112681	0.078232	0.0716515	-0.0507766	-0.34709	0.632322	0.0546868	0.138856	0.0149771	0.0454621	0.0233296	-0.0175979	0.437395	0.0454976	0.079328	-0.0145316	0.0562678	0.025049	-0.059311	0.000868449	0.712548	0.0253811	0.0165772	0.0739267	0.033701	0.101472	0.124148
373	173	0.0525428	0.234797	0.130989	0.238497	-0.175203	0.0270088	0.110998	0.0484968	0.0334659	-0.0839973	0.142351	0.018029	-0.138514	-0.252477	0.63285	0.00950706	0.0903274	0.0581175	0.015612	0.019353	-0.14893	0.443476	0.0307353	0.076759	0.035	-0.00388496	0.0240903	-0.00798263	0.0343063	0.684115	-0.0125254	0.0426119	0.085248	-0.0218834	0.145791	0.113765
374	174	0.0992421	0.208134	0.144778	0.171358	-0.199556	0.0296709	0.0775624	-0.0319236	0.0384452	-0.0962639	0.153322	-0.0470144	-0.140962	-0.124879	0.616321	-0.00745868	0.0660439	0.079896	-0.0218009	-0.0114223	-0.250883	0.398795	0.00672051	0.0724748	0.0462657	-0.0193289	0.0243539	0.046396	0.0318159	0.62538	-0.105658	0.0802829	0.132011	-0.0368013	0.179142	0.0932601
375	175	0.135642	0.178782	0.11237	0.122171	-0.216763	-0.00388393	-0.0132329	-0.112218	0.029134	-0.0805654	0.14291	-0.0153394	-0.119642	-0.0286339	0.528596	0.0245995	0.0484421	0.00701836	-0.0309309	-0.0254916	-0.308171	0.353287	-0.137655	0.0911453	0.129735	-0.010864	-0.00521718	0.0539612	0.0304828	0.532844	-0.151968	0.0996897	0.165178	-0.0476716	0.169547	0.0782056
376	176	0.160949	0.155552	0.0796103	0.0992074	-0.245534	-0.00169525	-0.00014526	-0.195827	0.00607902	-0.0443199	0.131493	-0.000171284	-0.124372	0.0414816	0.436815	0.0320535	0.0407691	-0.0298902	-0.0153557	-0.018633	-0.371642	0.25268	-0.279841	0.069093	0.0662773	-0.0364003	-0.00797863	0.0661721	0.021025	0.393804	-0.127	0.113627	0.133501	-0.0732439	0.134845	0.0556231
377	177	0.158167	0.119705	0.0723874	0.101359	-0.305122	0.0124381	0.0233905	-0.20566	0.0197429	-0.084772	0.126686	-0.0649354	-0.149901	0.0401463	0.350478	0.00360413	0.0299098	0.00663035	-0.0308744	-0.016851	-0.462103	0.11172	-0.34005	0.0193999	-0.194165	-0.0355626	0.0189205	0.0403049	0.00908433	0.266069	-0.12493	0.102145	0.130597	-0.0722522	0.13018	0.0219458
378	178	0.159228	0.0535016	0.0330585	0.0457313	-0.373032	0.0024374	-0.00374574	-0.154648	0.0156633	-0.0935494	0.126104	-0.0884504	-0.178544	0.0179915	0.178802	-0.0296721	-0.00359781	-0.0387524	-0.0349947	-0.0388314	-0.446879	0.0100388	-0.204475	-0.0168976	-0.142109	-0.0202807	0.0230371	-0.0631531	0.00334408	0.126709	-0.193715	0.0459822	0.172034	-0.105226	0.122362	-0.0022359
379	179	0.182752	-0.0450441	-0.0260574	-0.0290277	-0.341899	-0.0107097	0.0506496	-0.152624	-0.0322813	-0.0689176	0.0962444	-0.110976	-0.187848	0.0126828	-0.00656233	-0.0395466	-0.0201426	-0.058035	-0.0677173	-0.0107824	-0.363452	-0.0497158	-0.159686	-0.066787	0.0633284	-0.0357865	0.0242775	-0.0983072	0.0166985	-0.0241065	-0.185996	0.0123086	0.175352	-0.148011	0.104304	-0.0207966
380	180	0.216326	-0.0837479	-0.0671709	-0.0408532	-0.3372	-0.017099	0.0338998	-0.16411	-0.0310508	-0.0921606	0.0702892	-0.108639	-0.138216	-0.0557601	-0.155234	-0.063469	-0.0413887	-0.0155208	-0.116607	0.0365018	-0.300267	-0.0853876	-0.301491	-0.115312	-0.0307613	-0.0254735	-0.00664473	-0.0383134	-0.00122915	-0.116369	-0.124005	0.00877721	0.16244	-0.127574	0.0599341	-0.0379947
381	181	0.202094	-0.097838	-0.101172	-0.096671	-0.401198	0.00143749	-0.0112941	-0.134925	0.0126472	-0.0508545	0.0454899	-0.093787	-0.074419	-0.117849	-0.303945	-0.0870525	-0.0647515	-0.00963772	-0.085319	0.0201829	-0.235229	-0.126952	-0.153051	-0.119599	-0.0671107	-0.0562696	-0.0372495	-0.0971621	-0.0186523	-0.206939	-0.125564	0.00017739	0.123525	-0.107135	0.0356784	-0.0251827
382	182	0.122807	-0.142005	-0.138306	-0.179989	-0.314336	-0.00298936	0.0558602	-0.0827561	-0.0102951	-0.000647817	-0.0114143	-0.0581237	-0.0587716	-0.138209	-0.435209	-0.0859221	-0.0855527	0.00441458	-0.0700173	0.00834603	-0.160571	-0.151277	-0.0151101	-0.11465	-0.0263816	-0.0851015	0.0244657	-0.138361	-0.0133769	-0.273631	-0.0921804	-0.0085003	0.0836243	-0.0995126	0.0694914	-0.031415
383	183	0.0958248	-0.175971	-0.176067	-0.185605	-0.23155	-0.0136521	0.0370167	-0.0126806	-0.0486404	-0.0116958	-0.0655337	-0.0515654	-0.036003	-0.15583	-0.517235	-0.0995667	-0.095343	0.0396617	-0.0625654	0.0350081	-0.088747	-0.110191	-0.099439	-0.11507	-0.165403	-0.0280421	0.0384285	-0.050723	-0.0468355	-0.337778	-0.0175309	-0.0133314	0.100566	-0.0753002	0.0568024	-0.0758714
384	184	0.123487	-0.155159	-0.208603	-0.16093	-0.209498	0.037507	0.0192517	0.0315681	-0.0365084	0.013301	-0.102881	-0.0873997	0.0300674	-0.161337	-0.561732	-0.094013	-0.0866293	0.0357627	-0.0133722	0.0610693	-0.0323588	-0.0953471	-0.118998	-0.120896	-0.189622	-0.0074055	-0.0301341	-0.0354321	-0.040009	-0.457275	0.0359204	-0.0160382	0.112191	-0.0471896	0.0331151	-0.0435792
385	185	0.0969908	-0.0670718	-0.229893	-0.13362	-0.0941464	0.0536353	0.0229461	0.0642706	-0.0283505	0.0336909	-0.11335	-0.0446384	0.0937725	-0.191995	-0.546944	-0.0589969	-0.0845394	-0.0218818	0.00185711	0.0807626	0.032682	-0.0768553	-0.123415	-0.109444	-0.0815222	-0.0120475	0.00521951	-0.0609268	-0.0014433	-0.537325	0.0554931	-0.0407072	0.116398	-0.0276276	0.0695204	-0.0131161
386	186	0.0830976	-0.0571931	-0.221618	-0.104823	-0.0544653	0.026161	-0.0168229	0.107628	-0.00217417	0.061253	-0.101129	0.000645268	0.120444	-0.170683	-0.480561	-0.0476741	-0.0489749	-0.0556824	0.0376821	0.085049	0.0737006	-0.0172919	0.0443815	-0.0597908	-0.0870006	0.0119371	0.0651635	-0.0583075	-0.00562156	-0.533188	0.0638008	-0.0587527	0.0995011	-0.0426002	0.0625662	-0.0423798
387	187	0.0888118	-0.0514555	-0.184338	-0.107348	-0.03514	0.0410408	-0.0293269	0.145929	0.00560902	0.0908545	-0.0915449	0.0119208	0.12142	-0.0677678	-0.465774	-0.0222049	-0.0393988	-0.0603499	0.0617005	0.0627795	0.0555994	-0.00271265	0.14767	-0.0373067	-0.122936	0.037817	0.0485363	-0.00450347	-0.0171677	-0.509019	0.119665	-0.027904	0.105305	-0.0421666	0.0130941	-0.0278425
388	188	0.0094866	0.0294077	-0.16713	-0.0814475	0.061914	0.0408312	-0.0756242	0.171738	-0.0373093	0.0910135	-0.0667569	0.0193911	0.119437	-0.0141261	-0.433822	0.0332067	-0.0708407	-0.0314855	0.0513363	0.042459	0.0499921	0.0557481	-0.0463187	-0.0141271	-0.0473794	0.0825911	0.0541812	0.0513858	0.00162946	-0.492652	0.155235	-0.0136995	0.169117	0.00932177	0.0206402	-0.0026228
389	189	-0.0623423	0.0109606	-0.153384	-0.0110988	0.113217	0.0174064	-0.0337979	0.166165	-0.0457069	0.16772	-0.035327	0.0288478	0.107198	0.0340823	-0.281905	0.048147	-0.0653474	0.0723441	0.0833473	0.0367431	0.0576166	0.112311	-0.0523909	0.0312846	-0.0326366	0.0954236	0.0277627	0.0343607	0.0422643	-0.411046	0.162507	-0.0404286	0.15523	0.0538478	0.0529929	0.0296198
390	190	-0.0576734	0.0267043	-0.0765189	0.0105427	0.105826	-0.00627628	0.0044076	0.151337	-0.034082	0.213468	-0.00605792	0.0388345	0.0958334	0.116596	-0.14788	0.0281611	-0.00669091	0.0983083	0.0715713	0.0482233	0.0664685	0.088896	0.0295894	0.0588905	-0.202941	0.0740158	-3.35072e-05	0.0298555	0.0325306	-0.33212	0.191481	-0.0364413	0.106271	0.0518499	0.043927	0.0571918
391	191	-0.062298	0.0921887	0.00255511	0.00805197	0.095086	-0.0286234	-0.0554493	0.167383	-0.0258147	0.196023	0.0158614	0.0220454	0.0890794	0.142228	-0.11272	0.0310697	0.0729492	0.0157591	0.0251908	0.02806	0.0883812	0.0716777	0.000399852	0.0770817	-0.292845	0.0596226	0.0196368	0.0124813	0.0358471	-0.316625	0.19168	-0.027708	0.0810517	0.0468295	0.0389202	0.0293717
392	192	-0.0618913	-0.00466493	0.028223	0.0207906	0.163395	-0.0135565	0.00671134	0.159031	-0.0268748	0.239888	0.0276909	0.0473824	0.0457163	0.158793	-0.0512107	0.0511883	0.0789896	-0.0216357	0.0112139	-0.046754	0.081332	0.0222395	0.155504	0.0934816	-0.227263	0.0426485	-0.0157732	0.03479	0.0813227	-0.283683	0.151808	-0.0251825	0.0617477	0.0727745	0.0462753	0.0298788
393	193	-0.0435745	-0.0506246	0.069113	0.0268862	0.181593	-0.0179565	0.0711003	0.0798719	-0.0275959	0.230389	0.0364259	0.100031	-0.0187854	0.201657	0.0704402	0.0635179	0.0295807	-0.0282577	0.0062111	-0.0750388	0.0511143	0.018532	0.311976	0.121376	-0.192136	0.0407719	-0.0187342	0.119646	0.0546898	-0.232812	0.113982	0.0120891	0.0761379	0.0595079	0.0293579	0.0364406
394	194	-0.0584601	0.0306658	0.132624	0.051022	0.133671	-0.037013	0.0342999	0.0377374	-0.000429971	0.140218	0.0395404	0.0931867	-0.0628958	0.207075	0.103769	0.0537499	-0.0360719	-0.0322486	0.000997806	-0.0714969	0.0304566	0.0792921	0.256573	0.105157	-0.0971825	0.0347	0.0260555	0.0999223	0.0220566	-0.135359	0.104062	0.0343924	0.0478401	0.0378804	-0.00269061	0.0184524
395	195	-0.0755386	0.0166405	0.176594	0.0646431	0.145174	-0.0278472	0.00468808	0.00645791	0.00133994	0.0937645	0.0527633	0.0658578	-0.0792714	0.209991	0.0777142	0.0308203	-0.0747127	-0.0220814	-0.00693052	-0.0777	0.0155541	-0.007474	0.215972	0.0679789	-0.0487733	0.020635	0.0423704	0.0581984	0.00606746	-0.0310808	0.0744949	0.0649084	-0.0215931	0.0555413	-0.0356927	0.0381028
396	196	-0.0653823	-0.0277988	0.21071	0.0550735	0.13936	-0.0788709	-0.0285386	-0.0472805	-0.0176529	0.0763586	0.0254723	0.0276031	-0.0865934	0.195833	0.124949	0.0276742	-0.0607675	0.0133806	-0.0128219	-0.0682039	-0.0208927	-0.120321	0.0151645	0.0800497	-0.210534	0.0190083	0.00263266	0.0570084	-0.00150964	0.00183431	0.0679997	0.091564	-0.0869418	0.0250073	-0.0225184	0.015499
397	197	-0.0412625	-0.0316572	0.237443	0.053631	0.155161	-0.131714	-0.0440244	-0.0404629	-0.0121695	0.0153332	-0.00402726	-0.0123013	-0.0824306	0.152963	0.156798	0.042094	-0.0730854	0.0301919	-0.0472164	-0.0661694	-0.0297735	-0.131936	-0.181866	0.0650457	-0.0897978	0.00604911	-0.0636496	0.019397	0.0409197	0.024135	0.0691273	0.0699309	-0.181511	0.00515161	-0.0419198	-0.0230491
398	198	-0.0549561	-0.0746177	0.223043	0.0118543	0.148028	-0.102809	-0.0301952	-0.050208	-0.00300143	-0.0320882	0.0328556	-0.00503995	-0.0224317	0.173823	0.126397	0.0427434	-0.0732418	-0.0170551	-0.0603205	-0.0454652	0.0114844	-0.194602	0.0514283	0.0374303	0.227532	-0.015017	-0.068807	-0.0183238	0.0262051	0.0985964	-0.0097372	0.0462504	-0.224565	0.057071	-0.126623	0.0153687
399	199	-0.128775	-0.0910893	0.169094	-0.0557681	0.0760218	-0.0945631	-0.0339615	-0.0749844	-0.0195025	-0.0260658	0.0461512	-0.00169844	0.00690538	0.15354	0.111377	0.0389324	-0.0738198	0.015322	-0.0229571	-0.0164949	0.0158906	-0.237493	-0.00340764	0.0300609	0.229156	-0.0563531	-0.10137	-0.0441559	-0.0123567	0.191564	-0.0356829	0.00784218	-0.186448	0.07057	-0.137716	0.0493715
400	200	-0.177476	-0.0642689	0.131589	-0.0706384	0.071266	-0.0977029	-0.0364793	-0.0523883	-0.0208418	-0.0367263	0.0249501	-0.00427835	-0.0335685	0.0454608	0.107929	0.0598707	-0.111435	0.0250922	-0.0359913	-0.0244749	0.0251532	-0.244119	-0.436572	-0.00408228	0.150898	-0.125902	-0.119095	-0.0392915	-0.0268699	0.225968	-0.0721115	-0.0124605	-0.224961	0.0556594	-0.110223	0.0313895
401	201	-0.17622	-0.094684	0.0829301	-0.0472611	0.110671	-0.0771371	-0.00979685	-0.0540055	0.00355609	-0.060975	-0.00261977	-0.027087	-0.0298411	0.0193976	0.118191	0.0482504	-0.110757	-0.0920371	-0.0669718	-0.0385442	0.0813203	-0.26982	-0.540113	-0.0197234	0.0482294	-0.122428	-0.0604476	-0.0286572	-0.0519299	0.242521	-0.14011	-0.0142025	-0.280425	0.0546028	-0.100784	-0.0158327
402	202	-0.149592	-0.0925257	0.0133532	-0.027334	0.116271	-0.0793354	0.00704558	-0.133473	0.00281349	-0.0718088	-0.0329825	-0.0441769	-0.0207941	0.0329066	0.138419	0.0100109	-0.0877854	-0.114111	-0.0398042	-0.0358234	0.138348	-0.22633	-0.442324	-0.0305345	-0.0490173	-0.0648437	-0.0336001	-0.0589931	-0.027039	0.254621	-0.127318	-0.0207489	-0.231641	0.0373338	-0.0923579	-0.0674849
403	203	-0.103889	-0.0281265	-0.00648493	-0.0118279	0.0992258	-0.0598533	0.00603816	-0.184373	0.00725903	-0.102773	-0.0423236	-0.00323943	-0.0376892	-0.0357153	0.105783	-0.016334	-0.0501589	-0.0689221	-0.00313509	-0.0193506	0.189696	-0.206656	-0.263873	-0.0442848	0.109302	-0.054389	-0.0364975	-0.0626281	-0.0226781	0.27713	-0.155903	-0.00823443	-0.220671	0.0537834	-0.112018	-0.110242
404	204	-0.0676161	0.00365348	-0.0188238	0.00843707	0.102405	0.00771498	0.0435693	-0.137298	0.00828839	-0.145577	-0.0489361	-0.00866978	-0.00039687	-0.0932718	0.0532183	-0.0671986	0.00137393	-0.0387425	0.0137424	0.0138554	0.194012	-0.186518	0.0955361	-0.0157169	0.317161	-0.000854265	-0.0522755	-0.0389106	-0.0440728	0.357325	-0.165731	-0.0188661	-0.224121	0.0709245	-0.116672	-0.114914
405	205	-0.0419269	0.0329096	-0.0524625	0.0179937	0.0676714	0.0528954	0.0434673	-0.0965314	-0.0106803	-0.106659	-0.0580406	0.0129169	0.0619861	-0.0754009	0.058812	-0.0833358	0.0353434	0.00353316	0.0111845	0.039494	0.178827	-0.0665273	0.381121	-0.0454442	0.388646	0.0554047	-0.0322259	-0.020001	-0.0140622	0.340609	-0.138767	-0.010428	-0.168627	0.0419099	-0.0795793	-0.0605923
406	206	-0.0184348	0.0516475	-0.0811232	0.00476313	0.0414425	0.0573234	-0.0331516	-0.0758864	0.00744726	-0.0483386	-0.0726566	0.0643912	0.0690995	-0.0927175	0.104927	-0.055965	0.0884443	-0.000251561	0.0212889	0.0189178	0.186712	0.000716624	0.410507	-0.0873938	0.360936	0.00275106	-0.00385886	-0.0222487	-0.00962522	0.297683	-0.128895	0.00687828	-0.155203	0.0314969	-0.0620626	-0.0120807
407	207	0.0347851	0.0906452	-0.0995862	0.00228607	0.0912073	0.0683226	-0.0429066	-0.0510866	0.0223495	-0.0868333	-0.073509	0.0244185	0.0492366	-0.111524	0.146812	-0.028122	0.139558	-0.0227922	0.0568102	-0.00799427	0.191752	0.0125835	0.27467	-0.0465284	0.277574	-0.00970776	-0.0196297	-0.0541761	-0.0294622	0.339415	-0.100925	-0.0278969	-0.128994	0.0232148	-0.0573826	-0.0131833
408	208	0.0846296	0.160926	-0.107927	0.0294118	0.0728692	0.0754847	0.00942287	-0.0388208	0.0243624	-0.132251	-0.0338519	0.0346285	0.049032	-0.0369444	0.190418	-0.00524964	0.153097	0.00522769	0.0404436	-0.00629445	0.163934	0.0683745	-0.145002	-0.0312216	0.179129	0.0269566	0.00615929	-0.0469322	-0.037162	0.304295	-0.0870242	-0.0337088	-0.0540061	0.0171353	-0.0283652	-0.0122459
409	209	0.0756246	0.199945	-0.124184	0.053018	0.00717295	0.0933038	0.0178495	-0.0568398	0.0511403	-0.141791	-0.00719293	0.0920524	0.0405816	0.038019	0.192156	-0.0124386	0.143053	0.0549111	0.0195818	-0.00418922	0.0573435	0.143125	-0.399245	-0.0441605	0.160522	0.0138451	0.0548009	-0.0159196	-0.0445046	0.292185	-0.0566418	-0.0190879	0.00386888	0.0339583	0.00263075	0.0397575
410	210	0.106141	0.197052	-0.10079	0.0587272	-0.0328595	0.109764	-0.0272722	-0.0278794	0.0444426	-0.142211	-0.00562964	0.0761829	0.0424005	0.0919976	0.151512	-0.0300957	0.109613	0.0349742	0.0303986	0.00120709	-0.0385802	0.210971	-0.0711452	-0.0267	0.342526	0.0389592	0.0507606	-0.00366966	-0.0261967	0.33065	-0.083848	-0.0216598	0.0765334	0.0281213	0.061632	0.07334
411	211	0.159895	0.13122	-0.0614558	0.0710363	-0.0618967	0.076071	-0.00867727	0.0897536	0.0413336	-0.125574	0.013337	0.0502797	0.0267335	0.151211	0.150847	-0.0381429	0.0944533	-0.0209153	-0.000934163	-0.00173075	-0.0794301	0.226938	0.365622	0.0126082	0.496959	0.0482283	0.0132345	0.0612932	-0.0113419	0.263256	-0.112687	0.0143188	0.132648	-0.0208381	0.120191	0.0492753
412	212	0.117172	0.0946233	-0.0576266	0.0858824	-0.0683741	0.0569566	0.0841135	0.102351	0.0695618	-0.0759553	0.0245514	0.0187978	-0.025998	0.18437	0.119551	-0.0242766	0.0942286	-0.00413995	-0.0190145	-0.0122267	-0.141029	0.225757	0.741355	0.0219113	0.37552	0.00866498	0.0132918	0.137765	-0.0137385	0.173769	-0.044932	0.054959	0.145701	-0.0649355	0.111913	0.0528728
413	213	0.0811582	0.102624	-0.0357525	0.074315	-0.0953563	0.0482155	0.0746036	0.0611285	0.0548468	0.000151921	0.0482306	-0.0159904	-0.0401162	0.21187	0.053655	-0.0160659	0.0570616	0.0714853	0.0255617	-0.00015346	-0.176137	0.236278	0.728715	0.00282728	0.142564	0.0327633	0.0478355	0.102836	0.00524172	0.125165	-0.0229402	0.0694875	0.190636	-0.0454641	0.105948	0.0923671
414	214	0.132822	0.0899653	-0.0018016	0.0450827	-0.139323	0.0323817	0.0433895	0.0965905	0.02881	0.0390673	0.0821619	-0.0107152	-0.0401861	0.254144	0.0152498	-0.0200581	0.00358581	0.133356	0.0521914	-0.00180908	-0.187982	0.200502	0.369397	0.00839136	-0.0313316	0.0308526	0.0490549	0.0677064	0.00970325	0.0606976	-0.0244442	0.0830996	0.245494	-0.0259988	0.129176	0.113481
415	215	0.144065	0.070159	0.0385084	0.0289324	-0.180853	0.0263956	0.0158493	0.133508	0.00556116	0.0498515	0.0952633	-0.0130092	-0.0535122	0.277144	-0.00946113	0.00717439	-0.0197084	0.0741604	0.0271732	-0.0207531	-0.220508	0.142171	0.142967	0.00973866	-0.0503023	-0.0126553	0.0538587	0.0560624	-0.0227507	-0.0420639	0.0123858	0.0637385	0.269663	-0.0361897	0.115131	0.0862425
416	216	0.0912433	-0.0060223	0.0582808	0.0174764	-0.205223	-0.00153673	-0.0616544	0.152512	-0.0260726	0.0495848	0.109225	-0.0263179	-0.0831066	0.240736	-0.0208138	0.0373668	0.00401146	-0.0676949	0.00678656	-0.0103387	-0.248207	0.0649958	-0.046804	0.020846	0.0191492	-0.0507055	0.044933	-0.0345832	-0.0219049	-0.161098	0.0262903	0.0443807	0.310056	-0.0379686	0.0753005	0.0314332
417	217	0.055572	-0.0766071	0.0221692	0.00854672	-0.202978	-0.0249352	0.0387461	0.108424	-0.0456243	0.0369221	0.0790871	-0.0571628	-0.0839268	0.170511	-0.0724801	0.0448991	0.0403701	-0.0815917	-0.0171427	-0.0118982	-0.27397	-0.00436836	-0.201572	0.022399	-0.024182	-0.0987774	-0.0189795	-0.00908395	0.0130514	-0.242515	0.0507128	0.064512	0.321144	-0.0581995	0.0692475	0.029436
418	218	0.036225	-0.0946638	0.00483999	0.000135736	-0.180633	-0.0443395	0.122097	0.041804	-0.0651713	0.0801561	0.07984	-0.0691905	-0.0448634	0.110701	-0.105457	0.035334	0.0275351	-0.0110071	-0.0159589	-0.0383285	-0.27038	-0.0134093	-0.367333	-0.00745786	-0.0643108	-0.0561692	-0.0298339	0.113076	0.0264013	-0.2756	0.0796266	0.056842	0.246718	-0.0678944	0.0461619	0.0486696
419	219	0.033318	-0.115912	0.00715896	-0.0403201	-0.124035	-0.051189	-0.00549369	-0.00960901	-0.0476197	0.117645	0.108528	-0.0460562	-0.0814841	0.0669827	-0.101375	0.00952094	-0.0245659	-0.0140842	0.0102537	-0.0460498	-0.214651	-0.0140085	-0.25038	-0.00516457	-0.0878138	-0.00942712	-0.000454727	0.0780789	0.0292862	-0.32876	0.0457606	0.0323839	0.187177	-0.0467425	-0.0142674	0.0279279
420	220	0.0158282	-0.118238	-0.016419	-0.07025	-0.0884649	-0.0299289	-0.00806777	-0.0269969	-0.0089518	0.0597557	0.0554362	-0.0562397	-0.0967946	0.0252533	-0.148787	0.0130124	-0.0656866	-0.0278923	-0.00233072	-0.0338604	-0.153856	-0.0287032	0.0570293	0.00347026	-0.183556	-0.0358118	-0.0130363	-0.00819319	0.0320644	-0.376379	0.0281393	0.010926	0.151928	-0.0396274	-0.0327911	0.0094905
421	221	-0.03131	-0.139821	-0.0359531	-0.0782732	-0.0691887	-0.0272473	0.0527759	0.0086021	-0.0252254	0.0138585	0.0240853	-0.0408882	-0.0343742	-0.0102195	-0.224694	0.0282779	-0.100611	0.0205702	-0.00135135	0.0251531	-0.107212	-0.043395	-0.377294	0.00245998	-0.178073	-0.0588229	-0.049171	-0.0398888	0.0322291	-0.375141	0.0524251	-0.0232491	0.079505	-0.044772	-0.0461431	-0.00171773
422	222	-0.0736301	-0.162277	-0.0295959	-0.0754348	-0.00111295	-0.0476158	-0.0104621	0.0133593	-0.0609037	0.0107733	0.0113985	-0.035032	0.00138822	-0.0405291	-0.299482	-0.0275826	-0.0814002	0.0354912	-0.00490442	0.0664741	-0.0503466	-0.0578852	-0.921788	-0.0206351	-0.0683901	-0.0877675	-0.0351422	-0.0833469	0.0242132	-0.36786	0.073773	-0.0116698	0.0148391	-0.0501809	-0.0483178	-0.0196291
423	223	-0.102535	-0.108805	-0.0307427	-0.0467974	0.0687724	-0.0550564	-0.0510542	0.0315141	-0.0640636	0.0280337	-0.018285	-0.0343172	0.0543395	-0.0735121	-0.319028	-0.0615915	-0.0184275	-0.0281237	0.00433862	0.0461216	0.00920638	-0.0952165	-0.599903	-0.0640297	-0.0695398	-0.0283572	0.010599	-0.0927149	0.00858704	-0.360147	0.0920319	-0.00864981	-0.0103531	-0.0454317	0.000967093	-0.0515391
424	224	-0.121414	-0.107664	-0.0539505	-0.0542462	0.0693325	-0.0506437	-0.0353845	0.00960094	-0.0412432	0.0912724	-0.0241017	0.00796765	0.0870508	-0.11108	-0.2654	-0.0301531	-0.0308282	-0.0432495	0.0281124	0.0586022	0.0547752	-0.134427	-0.112265	-0.0425841	-0.219346	0.0441322	-0.000896282	-0.0588923	0.00987064	-0.370514	0.0797529	-0.0641339	0.00480608	-0.0385551	0.0156304	-0.0913604
425	225	-0.145201	-0.162843	-0.0505611	-0.0484998	0.0353226	-0.0719027	-0.0131047	-0.0758034	0.00640671	0.0768849	-0.0163481	-0.0216043	0.0655848	-0.17088	-0.198601	-0.0332582	-0.0508706	0.0113944	0.00518414	0.0497731	0.0785305	-0.0971508	0.110709	-0.00223162	-0.192615	-0.00719918	0.00676699	-0.0504439	0.0217821	-0.342078	0.0766393	-0.0938666	-0.0169715	-0.0492832	-0.0121456	-0.0869048
426	226	-0.0972763	-0.0720866	-0.0235454	-0.0284681	0.039801	-0.0780451	-0.0332608	-0.105253	0.0435276	0.00350741	-0.00762971	-0.0227418	0.0822181	-0.207773	-0.128633	-0.0488547	-0.0313797	0.0323323	0.0275152	0.0244256	0.10188	-0.0268123	0.252484	-0.00296995	-0.0634575	-0.0162592	-0.0168913	-0.0346421	0.020738	-0.256515	0.100753	-0.0895298	-0.11751	-0.0426243	-0.0162893	-0.0339133
427	227	-0.0718302	0.0302894	-0.0204751	-0.0650904	0.050458	-0.0336072	-0.0437862	-0.104737	0.0252235	0.0239243	-0.0385537	0.011222	0.113634	-0.197682	-0.0706667	-0.049412	-0.00941933	-0.0486948	0.0547228	0.0552759	0.123346	0.0184587	0.27771	0.00102956	-0.159858	0.0362455	-0.0608163	0.000410747	-0.0162106	-0.172111	0.125415	-0.0586788	-0.171482	-0.0254031	0.00449556	0.0099926
428	228	-0.111383	0.0202385	-0.033172	-0.0562762	0.0550281	0.0126065	0.0203094	-0.0520454	-0.0132358	0.0752445	-0.0535394	-0.0284492	0.0852083	-0.176578	-0.03528	-0.0245042	0.0278057	-0.0949734	0.0155438	0.0472535	0.0871058	0.0555464	0.155166	0.0189784	-0.260959	0.0634616	0.0178112	-0.00245337	-0.0387146	-0.058056	0.10594	-0.0130304	-0.128651	-0.013578	0.00613095	0.00374609
429	229	-0.0585256	0.043554	-0.0223429	-0.00292439	0.0726149	0.0332404	0.0279251	-0.0110186	-0.000470291	0.0936109	-0.0461233	0.00226862	0.0175083	-0.144578	0.0169529	0.00845791	0.00222436	0.0116459	0.00491765	0.0354229	0.051012	0.0736832	-0.0196101	0.0547539	-0.295325	0.0695782	0.0553479	-0.0201025	-0.0111493	0.020835	0.0322226	-0.000867049	-0.0868231	0.00808805	0.00569045	-0.00863769
430	230	-0.103094	0.0240211	0.00966443	0.0137411	0.0777072	0.0227289	-0.0103157	-0.0209702	0.0273297	0.10043	-0.035486	0.0557254	0.0066291	-0.132289	0.0764633	0.00641058	0.000380786	0.0611583	0.0404547	0.0258234	0.0550565	0.0788449	0.216213	0.0764771	-0.243008	0.0287243	0.039049	-0.0151358	-0.0122591	0.0795798	-0.0104819	-0.00979052	-0.105101	0.00451965	0.021863	-0.0107572
431	231	-0.157684	-0.0256282	0.0452495	0.0153277	0.0868724	0.00672601	-0.052044	0.0409589	0.00744447	0.0706424	-0.0166175	0.0464154	0.0386168	-0.148025	0.140513	0.00117616	0.0634079	0.0481352	0.0390114	-0.0261362	0.0595914	0.0772735	0.514359	0.0355379	-0.117589	0.00349726	0.0588917	0.0101799	-0.0205414	0.183738	-0.0105903	-0.0138492	-0.0895516	0.00888368	0.0147345	-0.00218844
432	232	-0.0589321	0.0129624	0.0800634	0.0199595	0.0719487	0.00247757	-0.0768982	0.0759462	0.0154429	0.00488814	-0.0419054	0.0612193	0.0138144	-0.130364	0.198238	0.0236292	0.0437339	0.035532	-0.00513863	-0.0163129	0.0802965	0.0516186	0.238199	0.00960488	-0.0446768	0.0211464	-0.00341532	0.0607932	-0.00167201	0.215158	-0.00351903	-0.00409042	-0.0325052	0.0560211	0.0105328	0.0387557
433	233	-0.0398782	-0.00219117	0.112711	0.0244329	0.0309154	0.00670604	0.00431879	0.0411312	0.034305	-0.0359574	-0.022635	0.0357316	-0.0100594	-0.103383	0.211949	0.0522775	0.0195731	-0.00708016	-0.0334577	-0.00133164	0.0720899	0.0268915	0.0142483	0.0350759	0.105404	0.0111699	-0.0561831	0.0910227	0.0168713	0.192618	-0.0268985	-0.00038629	-0.0350805	0.0683012	0.0248271	0.0104854
434	234	0.01032	-0.0486821	0.132325	0.0416506	0.0461948	0.0240549	0.0311554	0.0385487	0.0152864	-0.050471	0.00725466	-0.0400007	0.00503915	-0.105273	0.204162	0.0518043	0.00770546	0.0151903	-0.0500032	-0.0202937	0.0130107	0.0342312	-0.0867934	0.0293186	0.163506	0.0132172	-0.00871313	0.0693366	0.0440045	0.19847	-0.0835034	-0.0103919	-0.0448611	0.0500256	0.0191917	-0.0368727
435	235	0.103008	-0.00201801	0.119336	0.0298572	0.0985781	0.0188073	0.0276619	0.0349614	0.0305972	-0.0614323	-0.0152328	-0.048749	-0.00932097	-0.0783266	0.155395	0.0666495	-0.0386733	-0.000436979	-0.0350082	-0.0265891	-0.00585154	0.0636936	-0.439177	0.0185412	0.190019	0.0427014	-0.0191418	0.0625752	0.0425821	0.221356	-0.0977142	0.0216855	-0.0612373	0.0320114	-0.013249	-0.00518567
436	236	0.116559	0.0220547	0.1304	-0.0239342	0.0868511	-0.0131521	0.0260427	0.0177751	0.0347721	-0.0539607	0.00965662	-0.0330318	-0.0371524	-0.0620891	0.127019	0.0866095	-0.0488578	-0.042152	-0.0111671	-0.0408921	0.0120319	0.0630155	-0.495795	0.021697	0.24006	0.0512294	-0.0407031	0.0571164	0.0180176	0.266824	-0.0790968	0.0701458	-0.0916141	0.00493663	-0.0373593	-0.0155544
437	237	0.134906	0.019634	0.158888	-0.0183751	0.0298464	-0.0383132	-0.026663	0.0128604	0.020582	-0.0869199	0.0349811	-0.0637253	-0.0516167	-0.0564325	0.150563	0.0505551	-0.0708405	-0.0512416	-0.0380141	-0.0265894	-0.0229364	-0.00194349	-0.218287	-0.0152322	0.107677	0.0399841	-0.00932686	-0.00909779	0.00754715	0.274482	-0.092392	0.066168	-0.072941	0.0158003	-0.0462136	-0.0425318
438	238	0.106392	0.0386934	0.143252	0.00718419	0.0153372	-0.0517612	0.0592316	0.0304111	0.0270472	-0.11736	0.0276548	-0.037612	-0.0696157	-0.00837354	0.11252	0.0226181	-0.0797011	-0.0423544	-0.0397498	-0.0235058	-0.0577925	-0.0671253	-0.0937938	-0.0498353	0.119428	-0.00427523	-0.0112511	-0.0801532	0.00400564	0.269282	-0.0898124	0.0636978	-0.0576284	0.0316636	-0.0499299	-0.0397237
439	239	0.0802651	0.003856	0.117061	-0.00414041	-0.000356106	-0.0638133	0.0297942	0.03333	0.015735	-0.0973214	0.0312018	-0.0178326	-0.0985566	-0.0157281	0.0777289	0.0184173	-0.036915	0.0484338	-0.0111462	-0.0292104	-0.0295878	-0.102209	-0.0785327	-0.0493074	0.155052	-0.0420503	0.0259282	-0.107047	0.0066334	0.277305	-0.0669933	0.0806767	-0.0635749	0.0250166	-0.0142331	-0.0532491
440	240	0.0961212	-0.0268159	0.0754955	-0.00738645	-0.0340317	-0.0815423	-0.0826845	0.0343142	0.00699831	-0.13562	0.0320758	-0.0680073	-0.122288	-0.0193511	0.0782011	-0.000542361	-0.0544801	0.0561529	-0.0403861	0.0139288	-0.00228463	-0.120947	-0.025764	-0.0457961	-0.0746037	-0.0673094	0.0314399	-0.0644487	0.0142358	0.163764	-0.077444	0.0643022	-0.0750409	0.0185471	-0.00192596	-0.0405432
441	241	0.0918056	-0.0524947	0.0369592	-0.0083832	-0.0276434	-0.0650734	0.0215676	0.0502001	-0.00804306	-0.134575	0.0262522	-0.0484724	-0.125633	0.0260595	0.0322424	-0.00849071	-0.0572672	-0.00363763	-0.0578667	0.0390161	0.0120933	-0.123721	0.134219	-0.0382011	-0.254713	-0.0886726	-0.0360312	0.00730352	0.0199411	0.0529731	-0.0846417	0.0441038	-0.0905823	0.00708168	-0.0388138	-0.0150157
442	242	0.0827267	-0.0608571	0.0298636	-0.000623812	-0.00495833	-0.0243346	0.0491807	-0.0406655	-0.0331631	-0.0507398	0.0221733	-0.0137879	-0.0767404	0.0319539	-0.0126778	-0.0335268	0.00524449	0.0363758	0.00438491	0.0170046	0.0395992	-0.139828	0.264986	-0.00193948	-0.229902	-0.057387	-0.0231006	0.00402791	0.000733713	0.113229	-0.103987	0.0116461	-0.0815319	0.0100698	-0.0425741	-0.000954663
443	243	0.0428238	-0.0112202	0.0122151	-0.00419639	0.0104484	-0.0142128	-0.0237398	-0.110696	-0.0666936	-0.00480956	0.00804073	0.00528456	0.0156953	0.0333974	0.000375346	-0.076468	0.0083207	0.0257092	0.0388735	-0.0231752	0.0539249	-0.147099	0.140397	0.0133771	-0.121357	-0.0334576	-0.000701006	-0.0325484	-0.00810086	0.137297	-0.120393	-0.0302493	-0.0519823	-0.00460395	-0.0227864	0.0177602
444	244	0.00939135	-0.0217967	-0.0198591	0.0108134	0.022091	0.0107752	-0.0537369	-0.0548463	-0.0861991	0.0566913	-0.0150053	0.0109441	0.0356219	0.026617	0.0326882	-0.0707902	0.0234195	-0.0627899	0.0138263	-0.0327927	0.0453914	-0.104893	0.171457	-0.024569	-0.0815757	-0.037005	-0.0210098	-0.0457416	0.0289301	0.0237863	-0.0813599	-0.0278078	-0.0245903	-0.000253703	0.00312749	0.035628
445	245	0.0326569	-0.0128342	-0.0675075	0.0495659	0.0224624	0.0460575	-0.00696815	-0.0675697	-0.0437407	0.114805	-0.015198	0.0118312	0.00492463	0.0560959	0.0187162	-0.0541786	0.0534368	-0.0297743	0.0017013	-0.0108437	0.0634827	-0.0346905	0.436603	-0.0275504	-0.0948522	-0.0284552	-0.0313999	-0.0440789	0.0338683	-0.0662743	-0.0646516	-0.0580235	-0.00561723	0.0171551	0.00681627	0.0238381
446	246	0.0565822	0.0595048	-0.102063	0.0375278	0.0227062	0.0335448	0.0586373	-0.0914188	-0.0285385	0.120185	-0.00414768	0.0517771	0.0417241	0.113334	0.00724333	-0.0477637	0.0144176	0.0329447	-0.00288678	-0.0177815	0.0902982	-0.000696205	0.364108	0.00851395	-0.143751	-0.00676977	-0.0339126	-0.0184503	0.0134203	-0.0768238	-0.0543989	-0.0957858	0.0337452	-0.00497707	0.00792388	0.000266323
447	247	0.0548702	0.0954698	-0.0966818	0.0322206	-0.0140603	0.0251864	0.014208	-0.0291259	-0.0369969	0.0960638	-0.0250827	0.0393865	0.0744256	0.11621	0.0257125	-0.0201563	0.00753198	0.0313753	-0.0201123	-0.0360367	0.0696688	0.0328553	0.0706787	0.001773	-0.200633	0.0115807	-0.0108715	0.0168541	0.0128313	-0.083924	0.00400836	-0.0506233	0.0887746	0.0135728	0.0276446	0.0111175
448	248	0.0562359	0.137156	-0.0945836	0.0599095	-0.120694	0.0462514	-0.00948817	0.0275484	-0.00671459	0.0295295	-0.0349356	0.0283583	0.0357723	0.145145	0.0208901	-0.0078161	0.0433667	0.0523191	-0.0424797	-0.0283159	0.0398704	0.0940925	0.0205731	-0.00767313	-0.0694208	-0.0144067	0.0126692	0.0416887	-0.00629538	-0.112861	0.0106747	-0.00698695	0.0985752	0.012268	0.0285113	0.0157657
449	249	0.0463328	0.136003	-0.089444	0.0415039	-0.174425	0.0701922	0.0173482	0.0745083	0.012413	-0.0180609	0.001396	0.022827	0.0383921	0.181396	0.00378438	-0.0165359	0.0540128	0.015085	-0.0454867	-0.00747295	0.0314905	0.108586	0.133638	-0.0091314	0.127249	-0.0402407	0.0115169	0.0274983	0.00250881	-0.105878	0.0175578	-0.000520531	0.117052	-0.0313939	0.0599133	0.00385744
450	250	0.0330983	0.0766996	-0.0809566	-0.013807	-0.127072	0.097456	0.0291433	0.102675	0.012549	-0.0267814	0.0198885	0.0311003	0.0798169	0.177182	-0.00837646	-0.00344032	0.0489741	-0.0339166	-0.0240884	0.00304522	0.0263506	0.129292	0.0675516	-0.0277075	0.16906	-0.0229893	0.0374311	0.00890335	0.0326151	-0.0488666	0.10113	-0.0049019	0.191328	-0.0465779	0.0771893	0.00829609
451	251	0.0335131	0.0400041	-0.0841984	0.00242346	-0.0930292	0.0818598	0.00646682	0.0822089	-0.0110576	-0.0703449	0.0232033	0.0879709	0.0386016	0.174806	-0.0103246	0.0175239	0.0481501	-0.0130149	-0.0112111	0.00273591	-0.0112169	0.157759	-0.11298	0.0180515	0.10849	0.0171672	0.0481122	0.0475124	0.0213599	-0.0481895	0.112112	-0.000358029	0.206122	-0.0576397	0.0652369	0.0192933
452	252	-0.0180776	0.0366538	-0.0772554	0.0584712	-0.0861778	0.0252861	-0.000392842	0.0632513	-0.0149883	-0.111922	0.0262925	0.0591444	-0.0155386	0.178482	-0.0380818	0.00499524	0.0388894	-0.00984857	-0.021029	0.003046	-0.0567578	0.116024	-0.272043	0.0427884	0.0354767	0.051792	-0.0134767	0.0869827	0.00736895	-0.108843	0.091026	0.0274254	0.186419	-0.0567726	0.0657809	0.02216
453	253	-0.0671481	0.0968337	-0.0630463	0.0427681	-0.0498971	0.0225517	0.0173514	0.0815897	0.0307373	-0.081938	0.0191999	0.0329447	-0.0178164	0.199785	-0.0706367	-0.0147308	0.0049803	-0.0409636	-0.0418158	0.00856661	-0.0697571	0.0712718	-0.347397	-0.00844296	0.0928445	0.0253257	-0.0312869	0.0599533	-0.0116061	-0.112373	0.103653	0.0339543	0.192429	-0.0488509	0.0497328	0.0361765
454	254	-0.0554447	0.101608	-0.0333896	0.0438375	-0.0226686	0.0381887	-0.0145952	0.0539388	0.0543728	-0.036767	0.0192016	0.0358829	-0.027365	0.225063	-0.0323952	-0.00993616	-0.017916	-0.0462909	-0.0312443	0.0060016	-0.0849587	0.0764697	-0.286303	0.00426943	0.195171	-0.0119415	-0.00200017	0.0250881	-0.0313345	-0.124557	0.0796307	0.0265358	0.167202	-0.0170578	0.0536444	0.0487385
455	255	-0.0507548	0.0298388	-0.0107368	0.0637085	-0.0628826	-0.00663296	-0.0171261	-0.00810841	0.0358972	-0.033667	0.0221255	0.00318811	-0.0273811	0.223311	-0.00494463	0.0220982	-0.0248316	0.024302	0.00980585	-0.00552624	-0.0925531	0.085647	-0.345062	0.0207152	0.204543	0.0363087	0.0163591	0.0275563	-0.00285181	-0.165975	0.0988347	0.0343248	0.13883	0.00182736	0.0382411	0.0136843
456	256	-0.0422998	0.0425394	-0.0021391	0.00231146	-0.0954194	-0.0491564	-0.0185201	0.00784001	-0.00248116	-0.0420198	0.0216372	0.00603373	-0.0346719	0.197005	-0.0782034	0.0427812	-0.037564	0.0673441	0.0492534	0.0128957	-0.105489	0.0572747	-0.421845	0.00436715	0.247289	0.0805559	0.0277998	0.00192168	0.0193957	-0.145922	0.104039	0.0148159	0.107704	-0.0237122	0.0103232	0.00428285
457	257	-0.0132386	0.0141562	0.0201059	-0.0447678	-0.0891831	-0.0750651	-0.0276307	-0.0036725	-0.00398672	0.00636892	0.00373317	0.00281013	-0.0699931	0.168406	-0.133254	0.0125773	-0.04522	-0.00068593	0.0661423	0.0344775	-0.13438	-0.0142427	-0.299631	0.0271897	0.241301	0.0584228	0.0158778	-0.0171858	-0.0106201	-0.109346	0.0583921	-0.0128258	0.0706823	-0.0235109	0.00886541	0.0462433
458	258	-0.0344853	-0.0701881	0.00692283	-0.0314037	-0.0732843	-0.0869893	-0.00240059	-0.0557031	0.0348664	0.0525573	0.0136515	-0.0153747	-0.0240194	0.116221	-0.0865988	-0.000339346	-0.0575164	-0.0583771	0.0269065	0.0287779	-0.128813	-0.0426119	-0.0215709	0.0285402	0.147624	0.0627392	0.0194089	0.0299921	-0.0286324	-0.105562	0.0573254	-0.00850349	0.0711353	-0.0215217	-0.0222376	0.0375191
459	259	-0.0863991	-0.074346	-0.019603	-0.00978023	-0.0139906	-0.0580168	0.0322109	-0.0510755	0.0315417	0.0479021	0.0345783	-0.0333517	0.0493382	0.0608455	-0.0797457	0.00274545	-0.0735467	-0.0309571	-0.00203616	0.019584	-0.114312	0.01965	0.251307	0.00364476	0.118203	0.0327178	-0.000321515	0.0588659	-0.0379391	-0.0947841	0.0230705	-0.0105586	0.0572389	-0.016107	-0.051456	-0.0036967
460	260	-0.0542226	-0.0868428	0.00994179	-0.000901256	-0.00327386	-0.0410561	0.117416	-0.0237095	-0.0155292	0.0576626	0.00128735	-0.0287409	0.0285929	0.0178401	-0.0976319	-0.0156548	-0.0611237	0.0181806	0.0153848	-0.0139819	-0.106566	-0.00227803	0.251416	0.0191037	0.131848	-0.050017	-0.0471969	0.0468263	-0.0530989	-0.0232608	-0.0407648	0.00159059	-0.000645418	0.0140133	-0.0687088	-0.00900166
461	261	-0.0480712	-0.106395	0.0355737	-0.0182303	-0.033669	-0.0177289	0.0888988	0.0211945	-0.0510361	0.0211308	-0.0238896	-0.0117209	0.0230283	-0.0466301	-0.0327029	0.0101966	-0.0260858	0.0194516	0.0263776	-0.0412055	-0.0847193	-0.0780076	0.21715	0.0480655	0.0601222	-0.0382017	-0.0425394	0.0414392	-0.0378607	-0.00688543	-0.0673169	0.0401991	-0.0516373	0.0370565	-0.0843644	-0.00797288
462	262	-0.10463	-0.0757698	0.0304184	-0.0320679	0.0172102	0.00796551	-0.0514867	0.00344135	-0.0225699	0.0152463	-0.0123374	-0.0670886	0.0242551	-0.068322	0.0110844	0.0278877	-0.021418	0.00169444	0.00569844	-0.00532739	-0.0524825	-0.0636983	0.449871	0.0159087	-0.0609783	-0.0462727	-0.0128193	0.022112	-0.0272596	-0.0618808	-0.059963	0.0469975	-0.0925664	0.0556318	-0.0852903	-0.0179651
463	263	-0.0647001	-0.0634918	0.0478318	-0.0386905	0.0527601	-0.000957194	-0.0404345	-0.0526452	0.0102224	0.0533931	0.000792614	-0.0859725	-0.0142192	-0.0952067	-0.0119268	-0.0173439	-0.0401859	0.0384491	-0.034945	0.0231569	-0.0234227	-0.057085	0.469151	-0.0319141	-0.0382277	-0.100501	-0.00903278	-0.0247775	-0.0180528	-0.0378609	-0.0302342	0.00716992	-0.11826	0.0262986	-0.0824075	-0.0240266
464	264	-0.0215878	-0.0972133	0.073868	-0.0420001	0.0541399	0.0054662	0.00773277	-0.0820475	-0.0316409	-0.00528464	-0.00801854	-0.0188711	-0.00730866	-0.156708	-0.0263531	-0.0183145	-0.0601615	0.0411069	-0.0257432	0.0120448	-0.0176972	-0.00690167	-0.0356107	-0.00691599	0.0264586	-0.031864	-0.0211842	-0.0741606	0.00930431	0.0145668	-0.019744	-0.0397848	-0.161226	-0.00998986	-0.0742408	-0.0533696
465	265	-0.0530131	-0.0996825	0.0682455	-0.0524043	0.105489	0.0136377	-0.00930192	-0.0892912	-0.0414659	-0.0140039	-0.0184423	-0.0045772	-0.0206329	-0.165927	-0.0277084	0.0161511	-0.0812149	-0.0372092	-0.0216679	0.0105564	0.013143	0.0337746	-0.295474	0.0387254	0.0283036	0.03448	-0.0142441	-0.0734599	0.0244826	0.0468138	-0.0250289	-0.0548584	-0.204539	0.0105062	-0.0618172	-0.0746616
466	266	-0.0712395	-0.038406	0.0471385	-0.0615632	0.126634	0.0130792	0.026176	-0.0190093	-0.00639587	0.00915191	-0.00200172	-0.0146328	-0.0428121	-0.17627	-0.044533	0.0259578	-0.0531719	-0.063073	-0.0313281	0.00348635	0.0750754	-0.0291912	-0.131707	0.0320888	0.0413258	0.0500287	0.0158833	-0.0227876	0.0245967	0.0709266	-0.0337147	-0.0444593	-0.14474	0.0160266	-0.0375843	-0.0395415
467	267	-0.0305729	0.0206007	0.0318627	-0.0171705	0.0823811	0.0202289	0.05076	0.0121617	0.014149	0.00100074	-0.00855952	0.0183513	-0.00110254	-0.215827	-0.00782899	0.0477993	-0.0177344	-0.0122398	0.00240293	0.00712614	0.0807629	-0.0144418	-0.133165	0.00299385	-0.030754	0.0479297	0.028494	-0.00572674	0.0220605	0.113714	-0.00227176	-0.0242233	-0.106525	0.042526	-0.028584	0.0103516
468	268	-0.0121485	0.009505	0.0183965	0.023069	0.0382631	0.0252442	0.047378	0.0138431	0.0276871	0.0792687	-0.0288281	0.00714728	0.00949393	-0.245587	0.0592459	0.0528327	0.00804346	0.0285087	-0.0107936	0.00252203	0.0568013	0.0189036	-0.0938446	-0.00138628	-0.0364303	0.0115171	0.017659	-0.0134679	0.0294806	0.173496	0.0479047	-0.0102956	-0.136927	0.0976616	-0.0159603	0.041113
469	269	-0.0755633	-0.0116117	0.0278501	0.0123575	0.027372	0.0312491	0.0444165	0.0320037	-0.00778087	0.153656	0.00341509	-0.0206472	-0.00620213	-0.240113	0.0774095	0.0411052	0.0669205	-0.00625785	-0.0179914	-0.0320894	0.0281825	-0.00817755	-0.035581	-0.000735012	0.192962	0.0417055	0.0325285	-0.028485	0.0450794	0.15912	0.00783042	0.00692127	-0.126176	0.0913345	0.0196143	0.0376442
470	270	-0.0515159	0.0700413	0.0420429	0.00468487	0.0673132	0.0248745	0.016887	0.00679926	-0.00786581	0.149494	0.0159143	0.000670531	0.0137185	-0.210584	0.135759	0.0187883	0.0614039	-0.0543962	0.00516955	-0.0250401	-0.0154127	-0.00435543	-0.181286	-0.00894476	0.357498	0.0497131	0.0419066	-0.0397467	0.0551484	0.142131	-0.0477967	0.0170082	-0.0861623	0.063932	0.00378598	0.0307056
471	271	0.0621677	0.124079	0.0403765	0.0162967	0.0987984	-0.00913219	-0.00284381	0.0410974	0.0367507	0.107073	-0.00929056	-0.0229842	0.00036752	-0.160422	0.192242	-0.0245462	0.0154712	-0.0294609	0.000916343	-0.0132805	-0.0195764	0.0258582	-0.0231585	0.014077	0.216357	0.0125749	0.0177432	-0.013385	0.0354264	0.187825	-0.0569323	0.00885982	-0.000595204	0.0419633	-0.0219782	0.0334738
472	272	0.0754802	0.0904586	0.0267806	0.032228	0.0798194	-0.0228197	-0.057533	0.0706198	0.0245368	0.0637745	0.0232992	-0.0574875	-0.016215	-0.121005	0.149186	-0.0296958	0.0462814	0.0200539	0.0207947	0.00136516	-0.0180182	0.0601815	0.285102	0.0265564	-0.075346	-0.00334765	-0.00861403	0.00703487	-0.00246909	0.170349	-0.0783098	0.0227246	0.0469526	0.0220157	0.00138294	0.000743018
473	273	0.0325753	0.089118	0.00530831	0.0292604	0.062658	0.00372856	-0.0751575	0.0556559	0.0196905	0.0412126	0.0327844	-0.0265555	0.02833	-0.152559	0.122688	-0.0316335	0.0672972	0.0426153	0.00635238	0.0286535	-0.0308303	0.0645889	0.161205	-0.00965575	-0.154283	-0.0517191	-0.00428131	0.0239884	-0.0259469	0.0763896	-0.0616477	0.0017257	0.000229708	0.00461146	0.00903826	-0.00635058
474	274	0.0524564	0.0544089	0.0292337	0.00658727	0.0295351	-0.0136781	0.00484182	0.0757145	0.0124765	0.0181024	0.00901557	0.0131413	0.01485	-0.132744	0.153658	-0.0362002	0.0246728	0.0291329	-0.0296871	-0.00802637	-0.0314454	0.0569616	-0.0701201	-0.0269742	-0.0261806	-0.062709	0.0334014	0.0271618	-0.0203685	0.0483204	0.0133854	-0.0363512	-0.0322617	-0.012693	0.0194096	0.0367117
475	275	0.11022	0.0278979	0.0476493	0.0207091	0.013224	-0.0435948	-0.0149003	0.0681372	0.00746974	-0.0273143	0.0228117	0.0327939	-0.0312382	-0.0664862	0.12523	-0.00974023	0.0119575	-0.00983152	0.0158746	-0.0237033	-0.0115913	0.0593609	-0.0623129	-0.03504	0.0310103	-0.0373529	0.0233689	0.00769808	0.000784735	0.0520527	0.0332671	-0.0177773	-0.0205846	-0.0368167	0.0594215	0.0238883
476	276	0.13344	0.0638905	0.0302752	0.0333603	0.057976	-0.0248137	-0.0627353	0.00793023	0.0394473	-0.0479559	0.00434172	0.00673405	0.00631136	-0.0505629	0.0408468	-0.00158357	0.0257272	-0.04031	0.0438657	-0.0094925	0.0355582	0.0334269	0.0250542	-0.0338632	-0.0595169	-0.0221558	-0.00825754	-0.017863	-0.00359296	0.0374973	-0.0271884	-0.0172809	0.0241356	-0.0734586	0.0447762	-0.0342068
477	277	0.119041	0.0386836	0.0409574	0.00594162	0.0771453	-0.0106486	-0.0109401	-0.0528401	0.0221078	-0.00513048	0.00538193	-0.0339626	0.0277321	-0.0167469	0.0112297	-0.0142993	0.0255479	-0.0126221	0.00977642	-0.0356265	0.0410079	-0.0302242	-0.0904938	-0.0172897	-0.277263	0.0185002	0.000456811	-0.0526133	-0.00543279	0.0724398	-0.0577364	-0.0152266	0.0660591	-0.0378861	0.0117791	-0.0451163
478	278	0.109595	0.0205073	0.0507587	0.0291413	0.0591711	0.00446942	-0.000791459	-0.0337571	-0.0122124	0.00659312	0.0322187	-0.00390389	-0.0116489	0.00392657	0.0371158	-0.00243659	0.0276356	0.0228355	0.0243636	-0.0402118	0.0250845	-0.0817398	-0.153629	-0.00500684	-0.322319	0.0593399	-0.00442803	-0.051311	-0.001156	0.0596833	-0.0517934	0.0251086	0.0833043	-0.0274516	0.00828916	-0.0378918
479	279	0.0818793	0.0453243	0.0490528	0.0280501	0.000502852	0.0138464	0.0362642	-0.00984473	-0.0335159	-0.0212393	0.0104566	0.0253629	-0.0335187	0.0347327	0.0295705	0.0195816	0.00478819	-0.0157353	0.0432215	-0.0453619	0.0384203	-0.0564028	0.0523148	0.0469686	-0.198657	0.0352167	-0.023861	-0.0221041	-0.00427239	-0.0152585	-0.048793	0.0361165	0.0899273	-0.0866434	-0.00641806	-0.0327216
480	280	0.0298434	0.0184459	0.0307138	-0.0368135	-0.0527631	-0.0164	0.0452693	-0.020474	-0.0491814	-0.0440201	-0.027096	0.00994032	-0.00352108	0.0573551	-0.0183589	0.00229621	-0.027933	-0.062006	0.0171747	-0.0294557	0.0452747	-0.0153076	-0.125445	0.0591821	-0.292889	-0.0292081	-0.0268794	0.0156818	0.00843041	-0.0636273	0.00989983	0.037537	0.0734674	-0.0570942	0.0100792	-0.00308235
481	281	0.0155499	-0.0206283	-0.00122677	-0.0368036	-0.0304803	-0.0284956	-0.0476968	0.00417412	-0.0370717	-0.0752935	-0.0517194	0.0238104	0.0273985	0.00990286	-0.0178462	0.00878641	-0.0273869	-0.0617005	0.00174008	0.00781872	0.0334369	-0.049609	-0.263351	0.0162172	-0.364911	-0.0146625	-0.0148624	0.0355513	0.0106524	-0.0463275	0.0742092	0.0497528	0.0649149	-0.0134278	0.0247305	0.0223477
482	282	0.0422736	-0.0600992	-0.00365033	-0.0277726	-0.063609	-0.00198282	-0.0404587	-0.0140155	-0.0257603	-0.0599658	-0.0243743	0.000589723	-0.00582844	0.0291323	-0.00366165	0.0148937	-0.00273922	-0.0384157	-0.0115603	0.00499517	-0.0113209	-0.102561	0.123311	0.0011295	-0.250905	0.0247971	0.0116943	0.021131	-0.0112077	-0.00406173	0.0571174	0.0549337	0.0494148	0.012012	0.0089171	0.0384121
483	283	0.0542938	-0.0897752	-0.00908364	-0.0366013	-0.11259	0.00106692	0.0241498	-0.0386036	0.0131205	-0.0239592	-0.00158729	-0.027723	-0.0215668	0.027736	-0.0663075	-0.0194679	0.0310189	-0.0385092	-0.00639382	0.0395684	-0.0112299	-0.0891934	0.14568	-0.0174247	-0.194539	-0.0257703	-0.00083397	0.0315304	-0.0254627	-0.0793176	0.0388596	0.0688526	0.00798337	0.0321363	0.0205842	0.025361
484	284	0.0159684	-0.057071	-0.0235276	-0.0166082	-0.0600183	-0.0221377	0.0770728	-0.0627609	0.0430654	-0.0344264	-0.00211535	0.00425443	0.00677286	-0.0300979	-0.0923313	-0.00226442	0.0437752	-0.0232819	-0.00418461	0.0584607	0.0312397	-0.0340119	-0.0607474	-0.0401411	-0.115317	-0.0789455	-0.0447476	0.0510484	-0.0140655	-0.137004	0.0594641	0.0570149	0.0506181	0.00279935	0.0307852	0.00354942
485	285	-0.00944986	-0.0493684	-0.0350236	-0.0217847	-0.0369809	-0.025273	0.0918481	-0.0618314	0.0127191	-0.0758231	0.0165925	0.0194112	-0.019471	0.00426476	-0.0645777	-0.0130849	0.0414632	0.0303335	-0.0227914	0.0287736	0.00868391	-0.0149434	-0.0322621	-0.0326921	-0.0593734	-0.0397014	-0.0253729	0.0394463	-0.0318816	-0.0997319	0.0816273	0.0260591	0.125905	-0.0243027	0.0133256	0.0210702
486	286	0.0129663	-0.102489	-0.0524044	-0.0499268	-0.0557717	-0.0089818	0.0717909	0.0569976	-0.0238048	-0.0708482	-0.0036536	0.0261571	-0.0487413	0.0442621	-0.134887	-0.0515754	0.0184414	0.0423373	-0.00978661	0.0221368	0.00462759	-0.0376927	0.0118767	0.00750636	-0.0832292	0.0225087	0.00443175	0.0146299	-0.0463467	-0.119634	0.0770411	0.019336	0.0846092	-0.0449801	0.00890725	0.0220107
487	287	-0.0104259	-0.130983	-0.0535625	-0.0450162	-0.0421655	-0.0210678	0.0295416	0.0872691	-0.0358288	0.0014332	-0.0261465	-0.0205396	-0.0279305	0.101819	-0.18053	-0.0457008	-0.0241376	0.0493006	-0.0129651	0.0156683	0.0200513	-0.0194169	0.186255	0.00234563	0.0173816	-0.00172838	0.0177637	0.00656001	-0.0004054	-0.164415	0.00991751	0.00380023	0.0304804	-0.021203	0.0245958	0.00647279
488	288	-0.0384734	-0.0754561	-0.0636331	-0.00980864	-0.06935	-0.0358761	-0.067122	-0.00163329	-0.0119461	0.0176058	-0.0197256	-0.048703	-0.0194445	0.153787	-0.105501	-0.0521772	-0.0268217	0.0114307	-0.027227	0.0248233	-0.0368375	0.0164598	0.30313	-0.0265372	0.140237	-0.046857	0.0621544	0.0432799	0.0100518	-0.157642	-0.00901593	-0.00676246	0.047041	0.0243878	0.0046866	-0.00539621
489	289	-0.0325824	-0.0303862	-0.0768372	0.00899678	-0.0945898	-0.0070559	-0.0399217	-0.0415746	-0.00398735	-0.0231535	0.00463448	0.0231387	-0.0249917	0.133517	-0.0713474	-0.0446886	-0.0125889	-0.031235	0.00187105	0.0251123	-0.0779564	0.00814204	0.175468	-0.00562941	0.26252	-0.0221899	0.0386749	0.0655533	-0.00840501	-0.117329	0.0569055	-0.00573574	0.0602878	0.0255937	-0.0184722	-0.0210493
490	290	-0.0660827	-0.0669219	-0.0639929	0.0310232	-0.0545451	0.00688028	0.0416141	-0.0198354	-0.0127378	-0.00115759	0.0287275	0.0519564	-0.0294363	0.161214	-0.0639985	-0.0369892	-0.0098194	0.05991	0.037948	-0.0187072	-0.0425491	0.0343662	0.1281	-0.0196532	0.369908	0.00608402	-0.0241265	0.0225853	0.00585712	-0.093245	0.0610665	-0.0234226	0.0412715	0.0270922	-0.00500167	-0.0185849
491	291	-0.0568431	0.010123	-0.0253936	0.0423923	-0.0659958	-0.00425116	0.0178293	0.0301368	0.0199075	0.0717655	0.0217019	0.0350583	-0.0283848	0.174988	-0.0207233	-0.019863	-0.00478163	0.098868	0.0464295	-0.058164	-0.0281552	0.0659546	0.0976349	-0.0199527	0.231081	0.0386764	-0.00506115	-0.0033915	0.000432216	-0.0311151	0.0165439	-0.0343429	0.0080254	0.0174687	-0.0106825	-0.0356706
492	292	-0.0145659	0.0772033	0.00226184	0.0148091	-0.070557	0.000630505	-0.0238839	0.0333712	0.0248777	0.0509061	0.0508046	0.0278325	-0.0118067	0.181756	0.0189512	0.0269641	-0.00391478	0.0230151	0.0174402	-0.0232784	-0.0769245	0.0460317	-0.0512865	0.007419	-0.0318628	0.0599671	-0.00331046	0.0101272	-0.00807901	0.0236319	-0.0196266	-0.0261689	-0.00936442	-0.0290915	-0.0327435	-0.029239
493	293	-0.0216575	-0.00483485	-0.0172687	0.0164433	-0.0216984	0.0192215	-0.0374109	0.0273057	-0.000262336	-0.0311004	0.0698027	0.00178391	-0.0015411	0.198306	0.0441986	0.0441393	-0.0254286	-0.0310585	0.00234762	0.0366202	-0.0786884	0.0250622	-0.186719	-0.00694983	-0.189981	0.0183831	-0.0326881	-0.0113191	0.0184879	-0.0117688	-0.039294	0.00406577	0.00721081	-0.0384559	-0.0312225	0.0210119
494	294	-0.0374839	0.019134	0.0110478	0.0425191	-0.0262247	0.0150367	-0.00959928	0.0197416	0.0153636	-0.00996756	0.0412453	-0.0199399	0.0168388	0.125043	0.0627336	0.055313	-0.0655277	-0.0360779	0.0223594	0.0149797	-0.048279	0.00585076	-0.277113	0.00133611	-0.0980173	0.00753001	0.0139125	-0.05244	0.0256587	-0.00155512	-0.00986599	0.020416	0.0347578	-0.00511043	0.0025258	0.0222496
495	295	-0.0759564	0.079887	0.0551721	0.0609075	-0.0158246	-0.000590378	0.010013	-0.0269681	0.0103933	0.0467222	0.0370495	0.000574972	0.0561798	0.101011	0.0909442	0.0620012	-0.0750177	-0.00446461	0.00693647	0.00891031	-0.0425301	0.0338245	-0.171389	0.00998851	0.116789	0.010045	0.0376099	-0.0324004	0.020547	0.0313231	0.0265052	-0.00102333	0.0321622	0.00679821	0.0326527	0.00390072
496	296	-0.0987195	0.0483721	0.0316002	0.0556412	0.000441815	0.0236149	0.000850457	0.00587415	-0.0359954	0.0682263	0.0284777	-0.00601126	0.0538383	0.129911	0.0736464	0.0538523	-0.0664862	-0.0047475	-0.0206518	0.0290898	-0.0137833	0.0643224	0.049096	0.00722932	0.127034	-0.00413061	-0.00815979	0.0103145	0.0109403	-0.0177135	0.00517762	-0.0200059	0.0491762	0.0234357	0.0229542	-0.0126282
497	297	-0.0642303	0.0116327	0.0351201	0.0224495	0.00173173	0.0376073	-0.0121882	0.0481652	-0.0346755	0.0479239	0.0194294	-0.0133061	-0.00452101	0.0779706	0.0625922	0.0414316	-0.0416546	-0.0485104	-0.0203546	-0.00258422	-0.00190714	0.00656677	0.142942	0.0169302	0.0494573	-0.0267346	-0.0243497	0.016253	-0.0126137	-0.0344336	-0.0541613	-0.0492493	0.063206	0.0266486	0.00333295	-0.0182962
498	298	-0.0134678	0.028448	0.0374962	-0.00034735	0.0479466	0.0376297	-0.021787	0.0126803	0.0166381	0.00736711	0.0263313	0.0361485	-0.0364138	0.0146293	0.104784	0.0187135	0.0142737	-0.0350621	-0.0284505	-0.0109279	0.00535456	-0.030423	0.173336	0.0539144	0.0678499	-0.053613	-0.024926	0.0114606	0.0150248	0.0469453	-0.0699444	-0.0634318	0.0069232	0.0137699	-0.0170853	-0.0106055
499	299	0.024234	0.0578328	0.00150171	-0.0124356	0.050261	0.0531252	-0.004558	0.0182681	0.0375619	0.0370843	0.0158853	0.0362631	-0.0186571	0.0347577	0.0938517	0.0172099	0.0449193	0.0518909	-0.0108669	-0.00302738	0.00180243	-0.00961413	0.0357383	0.0838547	0.0833997	0.00956775	-0.0322388	-0.0222511	0.0314749	0.104053	-0.0555377	-0.0484363	0.00753252	0.0326885	-0.0398612	-0.0247212
500	300	0.027086	0.0234129	0.00901171	-0.011791	0.0234824	0.0311342	-0.00683137	-0.003451	0.00361851	0.0477756	0.0036202	0.00492934	-0.0183117	0.0361975	0.0848636	0.0125446	0.0531058	0.0390338	-0.00125476	-0.0121179	-0.0254446	-0.00328959	-0.161183	0.0264241	0.0715641	0.0375302	-0.0296856	-0.0450883	-0.0264857	0.119247	-0.0489588	-0.0360572	0.0355058	0.0239821	-0.0154358	0.00458765
501	301	0.0254061	-0.00355496	0.0250706	-0.0161719	0.0218597	0.00370862	-0.00766507	-0.0554946	-0.0142273	-0.00861229	0.00742876	-0.0305521	-0.0503431	-0.0307848	0.0575022	-0.0187104	0.0561937	-0.0309731	-0.0289938	-0.0144513	0.00128736	0.0181801	-0.0220079	0.00214	0.00493177	0.0142517	-0.0428216	-0.0154168	-0.0605087	0.124569	-0.0364391	0.00421822	-0.0151111	0.016144	0.00966349	0.0496775
502	302	0.0303175	-0.0129904	0.0132042	-0.0169852	-0.00233913	0.0156666	0.0344371	-0.00064701	-0.00304212	-0.0379353	-0.006874	-0.0234187	-0.065266	-0.0542721	0.0135904	-0.037654	0.0378824	0.00169715	0.000389158	-0.00698665	-0.0123351	0.0520295	0.0878992	0.0217023	-0.127678	0.045559	-0.036372	0.0187266	-0.043712	0.117967	-0.0527374	0.0185877	-0.0430643	0.0398656	0.00163824	0.0452183
503	303	0.0371545	0.0150303	0.00937448	-0.0136952	-0.0145042	0.00214062	0.0124308	0.064352	-0.00508643	-0.0407806	-0.0335776	0.0219713	-0.0375102	-0.0789162	0.0648878	-0.0500343	0.00789419	0.0311707	0.0220904	0.00492068	-0.070512	0.0488334	-0.206538	-0.0173456	-0.107873	0.0385831	-0.013226	0.0406175	-0.0201783	0.116172	-0.0769925	-0.00403132	-0.0211845	0.0123551	0.0183091	0.0163954
504	304	0.0378838	0.0527701	0.00705743	-0.0244329	-0.00609648	-0.0150726	-0.0184685	0.0654556	-0.00110249	-0.0428209	-0.0127869	-0.0257149	-0.00279883	-0.0884002	0.050557	-0.0410674	-0.00576473	0.0369233	0.0115966	0.00194592	-0.0383447	0.0326613	-0.227017	-0.0204981	0.0619199	0.0242038	-0.0310074	0.00801329	-0.00154564	0.0615404	-0.0563011	0.0111399	-0.0244552	-0.00800557	0.0125575	-0.00191019
505	305	0.0187387	0.00335975	0.0105915	-0.00295923	0.0155582	0.00942732	-0.000444235	0.0331275	-0.0126284	-0.033217	-0.0041782	-0.00726004	-0.0064178	-0.0733233	-0.0201876	-0.0200884	0.0300262	0.000809447	0.0253044	-0.00394469	0.0158217	-0.00579288	0.0119018	0.0013469	0.178493	-0.0014195	-0.0100411	-0.0620809	0.0181107	0.0421252	-0.00715649	0.018558	-0.0533807	0.00303408	-0.0137714	0.0153711
506	306	0.0227126	0.0214677	0.0260636	-0.0231295	0.0686593	-0.00726254	-0.0256116	-0.0137475	-0.0149771	-0.00449813	-0.0366594	0.0386733	-0.0124399	-0.109486	-0.0250658	-0.0353112	0.0652976	-0.0467739	0.00445072	0.000129669	0.0151213	-0.0635409	-0.0469642	-0.0165212	0.210171	-0.0421713	0.028948	-0.0803836	0.0283778	0.0813262	0.0290367	0.0138978	-0.0516543	-0.0176332	-0.0140037	0.0467344
507	307	0.0187969	0.037893	0.0310877	-0.0554602	0.0973884	-0.0357971	-0.0155747	-0.0332445	0.0233675	-0.0123747	-0.0202493	-0.0257246	0.0273477	-0.109224	-0.000184101	-0.01896	0.0191098	-0.00776561	0.00526849	-0.00775423	0.0226589	-0.0603102	0.0619678	-0.00112219	0.180516	-0.0369788	-0.00884089	-0.0396135	0.0301518	0.108687	0.0165295	0.0302251	-0.0498958	0.00745282	-0.0093971	0.0640878
508	308	-0.0209245	-0.0532585	0.0134465	-0.0218581	0.0805921	-0.0367714	-0.00168792	-0.00736509	0.029523	-0.0597516	-0.00727844	-0.0345077	0.0909615	-0.0857702	0.00940578	0.0356762	-0.058889	0.000365822	0.0325208	-0.00876539	0.0355972	-0.0450717	0.182615	0.016565	0.156216	-0.0136522	-0.0347769	0.00603996	0.0523502	0.122746	-0.0163046	0.0299197	-0.0630106	0.0383904	0.00832417	0.0336082
509	309	-0.0219764	-0.0284076	-0.0120246	-0.0265274	0.0439534	-0.0447771	-0.00589425	0.0333676	0.0184388	-0.0708365	-0.0244828	-0.0547466	0.118215	-0.0752687	-0.0440217	0.0326055	-0.079582	0.0135371	0.0162493	0.0124328	0.020767	-0.0402086	-0.0421079	-0.00223776	0.14255	0.0320483	-0.00512348	0.00197901	0.0462991	0.0644002	-0.0069484	0.0319248	-0.0479758	-0.00431325	0.0215524	0.0091143
510	310	0.00334701	0.0079264	0.0031444	-0.00295244	0.0303579	-0.00491979	0.0196265	0.0221901	0.0150069	-0.0554034	-0.012432	-0.0481875	0.0862268	-0.0551736	-0.0327901	0.0187869	-0.0442836	0.015558	0.0204859	0.0113294	0.0412929	0.010822	-0.219399	0.0116637	0.135362	0.0387299	0.00958724	-0.0274413	0.0266246	0.0508983	-0.0284932	0.0474844	-0.0392219	0.00752159	0.0304959	0.0257175
511	311	0.00108771	-0.0515468	0.0362196	0.0560435	0.0509334	0.0234289	-0.00876183	0.00725058	-0.012959	-0.0475725	-0.0193311	-0.00425079	0.0523327	-0.0880467	0.0280995	0.0289325	-0.0179341	-0.0368188	0.0174109	0.00761319	0.0460575	0.0235488	-0.269185	0.0152477	0.199335	0.00989811	-0.00169678	-0.0072751	0.0432234	0.0784248	-0.0875453	0.058409	-0.0345883	0.035902	0.0402464	0.0312157
512	312	0.0152255	-0.0428943	0.0222086	0.0316638	0.0363482	-0.00348893	0.00112941	0.0147786	-0.0159886	-0.018628	-0.00995187	-0.0273059	0.0418429	-0.1288	0.0551424	-0.00871917	-0.0125205	0.00808333	-0.00453081	0.00521614	-0.0185192	0.0123601	-0.129391	-0.0250206	0.226062	-0.00101769	0.018947	0.0584007	0.0229182	0.0365037	-0.0219229	0.0609718	-0.015811	0.0107511	0.017953	0.0319333
513	313	0.0455836	-0.0104932	0.0121873	0.0128274	-0.0061209	-0.00927127	0.0226742	-0.0261643	0.0297902	0.0254956	0.00996848	0.0578827	0.0258741	-0.101788	0.0817995	-0.0303766	0.00737108	0.0332757	0.00657955	-0.00517537	-0.00931819	0.0363155	0.223863	-0.0321405	0.11219	-0.0432213	0.0520096	0.0926376	0.00112613	0.0223809	0.0450839	0.0430189	-0.00635045	0.0321568	-0.00602759	0.00308249
514	314	0.025437	0.011477	0.0302981	0.0529377	-0.0235437	-0.0297141	-0.00670334	-0.0697108	0.0372529	-0.0110341	-0.0188283	0.0494874	-0.00404146	-0.0803256	0.0411618	-0.0192218	0.00962644	-0.017355	-0.0157096	0.0150439	0.0609056	0.0493726	0.32993	-0.0031418	0.0320145	-0.0608647	0.0182692	0.0836283	-0.00138162	0.0101893	-0.00402554	0.0154956	-0.0157674	0.0253978	-0.00315546	-0.00635528
515	315	0.0137811	0.0295689	0.0297383	0.039149	-0.0300011	-0.0355204	-0.0116788	-0.0789267	-0.00949641	-0.0446466	0.00360171	-0.0600557	-0.0544774	-0.0600352	0.0209699	-0.0078937	0.0398496	-0.0281643	-0.0409097	0.011754	0.0432237	0.0532854	-0.0237657	-0.0068664	-0.0490366	-0.00962386	-0.0210097	0.0581212	-0.0413704	-0.024779	-0.00405765	-0.0148718	-0.0328417	-0.00410583	0.0124645	0.016727
516	316	0.0537721	0.00739399	0.0280427	-0.0273784	-0.0176796	0.00651324	-0.0034491	-0.0602299	-0.0204752	0.0173666	0.0336289	0.000773234	-0.109976	0.0138361	0.0530418	0.0381074	0.0752866	-0.0302092	-0.0209266	-0.0137022	0.000362171	0.00603097	-0.222839	-0.0330104	-0.220046	0.0135663	-0.0126092	0.0133078	-0.0293573	-0.0419202	-0.0211044	-0.0267728	-0.0335213	0.0264537	0.0124084	-0.0343081
517	317	0.0419615	0.0393334	0.0146065	-0.0349133	-0.0106163	0.00291401	0.0139356	-0.0136705	-0.00411081	0.0213661	0.00989801	0.0204679	-0.0969827	0.0527936	0.0165379	0.0259909	0.0288805	-0.0642189	-0.0263319	-0.00881536	0.0025341	-0.0500373	-0.0447614	-0.0156369	-0.228351	-0.0144522	-0.0116113	-0.0116826	0.0236888	-0.0981006	-0.0783532	-0.043163	-0.0322275	0.00944472	0.00227926	-0.0518818
518	318	-0.0352344	0.0861718	0.00894017	-0.0395867	-0.0514747	-0.0363514	-0.0376471	0.0266467	-0.00802732	-0.00155149	0.0257806	0.00551982	-0.0348666	0.0566237	-0.048572	-0.00714192	0.0216704	-0.0741513	-0.0217731	-0.00136707	-0.0181543	-0.0145365	0.173237	0.00261355	-0.128113	0.00112978	0.0261982	-0.0401491	0.0156179	-0.122726	0.000527041	-0.0509535	-0.0192996	-0.0341461	0.0320488	0.00330363
519	319	-0.0614842	0.033807	0.0366479	-0.0393829	-0.0604301	-0.0505707	-0.0480381	0.0323211	0.00625395	0.0157458	0.059533	0.0236567	-0.0449324	0.0705912	-0.0592473	0.00595039	0.00613215	0.0214076	0.0362605	9.96501e-06	-0.0268516	0.0116088	0.055519	0.00300668	-0.0876682	0.0249767	0.0411688	-0.0573951	0.00663472	-0.0794765	0.0763413	-0.0243974	0.0282679	-0.038645	0.0474304	-0.0162045
520	320	-0.0124933	0.0150504	0.0269718	0.0129282	-0.045409	-0.0353566	0.0478507	-0.00149376	0.0226387	-0.00243395	0.0207853	0.0016577	-0.0694222	0.0602577	-0.0516513	0.0119109	-0.0635055	0.0465085	0.0462439	0.00592611	-0.00111879	-0.00483069	-0.407087	0.0152048	-0.0351067	-0.043255	-0.0485026	-0.0261416	0.0139713	-0.0926412	0.0421004	-0.0220857	0.0737582	-0.0504322	0.0102726	-0.0427785
521	321	-0.00724635	0.0514435	0.00374389	0.0133187	-0.0657399	-0.0236508	0.0463443	-0.0190819	0.0165546	0.0182965	-0.00917148	-0.00964487	-0.032822	0.0467948	-0.0629483	0.0169156	-0.06617	-0.0143309	0.000291524	0.00200013	-0.014577	0.00701733	-0.398959	-0.0139202	0.0377836	-0.0623838	-0.0376833	-0.0336725	-0.0154189	-0.143524	0.0149836	2.72947e-05	0.0616062	-0.0701526	-0.00050344	-0.015548
522	322	-0.0458789	0.0243596	-0.00226501	0.00730207	-0.0684057	-0.0145989	0.0147356	-0.0116656	0.00814045	0.0476718	0.0452872	-0.0296086	-0.0186639	0.0404997	-0.0343316	-0.00694498	-0.0641428	0.0457315	-0.0101161	-0.00389495	-0.0198349	0.0358602	0.0704289	-0.0286526	-0.0422758	0.00373252	0.0391238	-0.0216942	-0.0115061	-0.159855	-0.0185686	0.00335447	0.00365067	-0.0607033	0.00817772	-0.00889816
523	323	-0.0409721	0.0244223	-0.00253974	0.0268016	-0.0439931	-0.00407501	0.0216091	-0.00202773	-0.0191603	-0.00302234	0.0309808	-0.016283	-0.0312995	0.0302753	-0.00028515	0.00255069	-0.0429691	0.0334375	0.00214628	0.0140842	-0.00876422	0.0703257	0.348917	0.0151398	-0.247091	-0.00591144	-0.00165039	0.0243316	0.0218414	-0.146203	-0.0423386	-0.0194721	-0.000101726	-0.0285438	-0.0208421	-0.0140198
524	324	-0.0152444	0.0205175	0.0178298	0.0334584	0.00139702	-0.00659095	-0.000338619	0.0216444	-0.0222693	-0.000658135	-0.00228613	-0.00670617	-0.0118941	0.0414675	-0.00422133	0.0550642	-0.00897659	-0.0551021	0.0164972	0.0081481	-0.0336003	0.0514973	0.325686	0.013004	-0.182018	-0.00925039	-0.00980401	0.0321674	0.00810237	-0.11005	-0.030581	0.0184773	0.0490423	-0.0157184	-0.0369358	-0.0212697
525	325	0.00239693	-0.0593514	0.0135305	0.0526799	0.00831211	-0.00470425	-0.00900645	0.0333035	0.0184341	0.0632948	0.0450469	0.00199621	0.0357155	0.0823182	-0.0183602	0.0350539	-0.0564818	-0.0230822	0.00339227	-0.00722361	-0.0429989	-0.00302153	0.125932	-0.00829525	0.0444669	0.0327296	0.0286594	0.0359659	0.00178799	-0.0366195	-0.0111947	0.0223667	0.0442391	-0.028601	-0.0105803	-0.0347601
526	326	-0.00955477	-0.0474058	-0.00169467	0.0404899	-0.0318276	-0.0194167	-0.00121433	0.0571811	0.038494	0.0873672	0.0290325	0.0427946	0.0464097	0.0619188	-0.0340851	-0.0133769	-0.0487169	-0.00667957	-0.00645718	0.0205977	-0.0386352	-0.0153992	-0.0201818	0.0112257	0.114915	0.0146467	0.013532	0.0213149	0.00852593	0.0136572	0.0190918	0.0163167	-0.00792874	-0.0116553	-0.0116546	-0.033814
527	327	0.0130877	0.0109594	-0.0101488	0.0161733	-0.0117384	-0.00498351	0.0447633	0.0598322	0.0325448	0.0870582	-0.0141665	-0.00494713	0.0218587	0.00289822	0.00108124	-0.0162751	0.0452882	0.0059854	0.0465133	0.0207948	-0.039651	-0.0244439	-0.014567	0.0317627	-0.0117654	-0.0138713	0.0141118	0.0206368	-0.0105934	-0.0300326	0.00731363	0.0297965	0.0150324	0.0439295	-0.01722	-0.0130064
528	328	0.0378421	-0.0013763	-0.0297964	0.00455357	0.0131733	0.0290297	0.0654706	0.00784001	0.00206523	0.0226282	-0.00146677	-0.0315284	0.0342892	5.41251e-05	0.0188202	-0.0139982	0.0628561	0.0359452	0.0331403	0.00477876	-0.0207162	-0.0141069	0.0885756	0.048372	-0.254261	-0.0369179	0.000540421	0.00342616	-0.0205044	-0.0468352	-0.0359502	0.00861127	0.0817444	0.0476373	-0.000546674	-0.00528869
529	329	-0.0110342	-0.00908722	-0.0438735	0.00566464	-0.00461308	0.0038052	-0.0148967	0.00548688	-0.0387734	-0.0900453	0.00296162	0.0261776	0.0444777	-0.0365101	-0.0189222	-0.0294489	0.0276766	-0.0198151	-0.0118585	0.00261386	0.00533041	0.0102916	0.120493	0.0474321	-0.312258	-0.0351571	-0.0333212	-0.0634167	-0.00655761	-0.0212202	-0.0409421	0.0147609	0.0773913	0.0320942	-0.00834977	-0.0137717
530	330	0.00802288	-0.0631079	-0.0574684	0.0344568	0.00283557	0.00616912	-0.0546304	0.0190427	-0.0520543	-0.129362	-0.0080833	0.0469585	-0.0102229	-0.0347553	-0.00319819	-0.0197981	0.0261779	-0.0274008	0.0147562	-0.0217821	0.0149122	0.007849	-0.0194203	0.0285371	-0.236192	0.0192951	0.0108088	-0.0593862	0.0106176	-0.0139928	-0.0181988	0.015361	0.0585338	0.024209	-0.0235828	-0.00378949
531	331	0.00394541	-0.105618	-0.0427881	0.0398185	0.00207862	0.0499228	-0.018017	0.00071276	-0.0605675	-0.077673	0.00525839	-0.000709341	-0.041338	0.0238058	0.00455207	-0.000775233	0.0286238	0.013157	-0.00428821	-0.016602	0.009275	0.00527013	-0.159907	0.0224209	-0.179285	0.0165799	0.0578673	-0.0116905	0.00893921	0.00890451	0.00163634	0.000604587	0.0590142	-0.0165593	-0.0281751	-0.00041664
532	332	-0.0372542	-0.0541902	-0.0203447	0.0228532	-0.00680733	0.0414823	0.0452903	-0.0168715	-0.0551264	-0.0231769	0.0202027	-0.0667419	0.0376484	-0.00313851	0.00634288	-0.0149165	0.0303037	0.00288572	-0.0460661	0.000870476	0.00109951	-0.00368926	-0.191719	0.0203869	-0.203062	0.00772676	0.0141809	-0.0241059	-0.00807708	-0.013842	0.0199473	0.00716389	0.0558891	0.00559662	-0.0305836	-0.000981686
533	333	0.0202763	-0.0752373	-0.0110261	-0.00303717	0.0146016	0.0191451	0.0493437	-0.047561	-0.024073	-0.0102459	0.0232895	-0.022767	0.095566	0.00333004	0.0399493	-0.0372871	0.0289658	0.0659572	-0.0386968	-0.00896989	-0.0162317	0.00337668	-0.309746	-0.00272904	-0.321091	0.0674524	-0.025883	-0.0395856	-0.0104895	-0.0191714	0.0410331	0.00879642	0.0515488	0.0411584	-0.0405716	0.0141069
534	334	0.00511423	-0.0926316	0.00203577	-0.0273709	-0.00768317	0.0352376	-0.0275915	-0.049917	-0.000836337	0.000492676	0.0176751	0.0345601	0.0508962	0.0464893	0.0285838	-0.0283072	-0.00102496	0.08752	0.01159	-0.0134261	-0.0220286	0.0262835	-0.210835	-0.0351413	-0.235376	0.0661513	-0.037455	0.0152033	0.0217734	0.062154	0.041006	0.0128541	0.0416483	-0.00896742	-0.0542556	0.0397728
535	335	-0.00944353	-0.0491074	-0.00481009	-0.0403711	-0.0253449	0.0343964	-0.0077649	-0.0100399	0.0244589	0.00119944	-0.00354175	-0.00520503	0.0121577	0.043028	0.0589463	-0.00144778	-0.00245415	-0.027647	0.0402283	-0.0226663	-0.0034568	0.0370223	0.220316	-0.0168808	-0.0918435	-0.0211182	-0.0544844	0.0509542	0.0201851	0.104586	0.0248486	0.00566961	0.0223626	-0.0232213	-0.0401231	0.068069
536	336	0.0540445	-0.0468875	0.0215184	-0.055011	0.0350538	0.0212937	0.0467407	0.0268416	0.0343412	0.0184658	0.00321661	0.00853904	-0.00314689	0.040454	0.082552	-0.0164845	0.0184195	-0.00888105	-0.0159123	-0.00973109	-0.000205386	0.0358707	0.436231	0.000563595	-0.0406545	-0.0702457	-0.0207204	0.0137318	-0.0287508	0.102604	0.0411436	0.00386456	0.00284001	0.0197312	0.0155135	0.0559677
537	337	0.0216727	-0.00889022	0.0497221	-0.0396719	0.0422638	0.0427291	0.0360095	0.0022977	0.0143113	0.068198	0.0161182	0.0441702	-0.0268692	0.00286542	0.0315126	-0.0434674	-0.0232681	0.0800442	-0.0409954	0.0180184	-0.0270198	0.0152978	0.35744	-0.0168202	0.141646	-0.0508431	0.0300183	0.00319474	-0.00571306	0.107838	0.049608	0.00512559	-0.0172083	0.0284458	0.0324938	0.0315178
538	338	-0.0132426	0.0155362	0.0388232	-0.0366461	0.00132594	0.0511527	0.0142414	-0.0581231	0.00786373	0.0865429	-0.00546837	-0.0088012	-0.0255439	-0.0312053	0.0187988	-0.0268512	-0.0714238	0.0265014	-0.0333725	0.0212223	-0.0554374	0.00197466	-0.192655	0.00402889	0.276013	-0.0536165	0.0391632	0.0330964	0.0392924	0.12544	0.0364232	-0.00484223	-0.041403	0.0526526	0.0123574	0.0494249
539	339	0.0211052	0.0280319	0.0614848	-0.0296337	0.0130515	0.0226728	0.0204611	-0.0437518	0.0131715	0.0937151	-0.0132898	-0.0252289	-0.0200755	0.00569404	0.0336917	-0.0209932	-0.0573567	-0.0249485	-0.0222294	0.0121113	-0.0358041	-0.0121049	-0.448035	0.00176684	0.187083	-0.0450721	0.0288921	0.0501722	0.0194417	0.160032	0.0219685	-0.00363478	-0.0187955	0.0755439	0.0406999	0.0635073
540	340	0.0348857	0.056487	0.0404948	0.0179946	0.00710036	-0.00430895	0.0630904	0.0160687	0.013532	0.0634382	0.00855699	0.0036258	-0.0435884	0.0365745	0.0598496	-0.0292846	-0.0264877	0.00166144	-0.00837704	-0.0302339	0.0153023	-0.0229221	0.1798	-0.0162383	0.0912921	-0.00442621	0.0435447	0.0334041	0.000595103	0.158627	-0.0098879	-0.0124922	-0.0132503	0.0220649	0.0431272	0.0443298
541	341	0.0137145	0.0335398	-0.0113304	0.0059524	-0.0218126	-0.040448	0.032426	0.032396	0.00479758	0.03327	0.0215544	-0.00944369	-0.0369403	0.029007	0.03254	-0.00507276	-0.00601863	-0.0252373	-0.0314227	-0.0477403	0.00505057	-0.0137903	0.363807	-0.00869296	0.203197	-0.0050268	0.042555	0.00340344	-0.00863527	0.124522	0.00189592	-0.0200019	-0.0488878	-0.0040474	0.0189292	0.0316179
542	342	-0.0206644	0.0431005	0.00955579	-0.0190199	0.00415455	-0.0878991	-0.028607	0.0297174	-0.0255099	0.0797678	0.0166927	0.00687261	-0.0304796	0.0594747	-0.0133307	0.0226895	-0.00713643	-0.0832384	-1.08063e-05	-0.0164909	-0.0417295	-0.0407971	0.0983679	-0.021926	0.291905	0.00173223	-0.0129799	0.0137174	-0.0124416	0.0805637	0.0145768	-0.027453	-0.0341284	0.02397	0.0085183	0.0124748
543	343	0.000766493	0.0666353	0.0373906	-0.0217637	0.0398908	-0.0887522	-0.0304606	0.0363429	-0.0610685	0.0765983	0.00516659	0.021214	-0.0350428	0.0875361	-0.00462336	0.0354106	-0.0272621	-0.0441156	0.00305999	-0.0220108	-0.0472922	-0.0469859	-0.0610731	-0.0177237	0.260685	0.00729379	-0.0196631	0.00649745	0.016864	0.0160262	-0.00718955	-0.0208191	-0.00363667	0.0198247	0.00547618	-0.0388679
544	344	0.0813123	0.0751776	0.0505472	-0.0233951	0.0391685	-0.0467778	-0.0166065	0.00358523	-0.0662903	0.0528942	0.00581694	0.0143425	0.0272001	0.0177878	-0.0207495	0.0333365	-0.0267247	0.00385214	-0.0340652	-0.00862453	-0.0398644	-0.00183905	-0.403855	-0.00480475	0.353522	0.0194842	-0.0205321	-0.0227841	0.044865	-0.012577	-0.0196156	0.0149435	0.0224505	-0.00103251	0.0249681	-0.0483586
545	345	0.0830731	0.0902851	0.039294	0.00374866	0.0244847	-0.0146369	-0.0211692	-0.0332246	-0.0201736	0.0731821	-0.00329702	0.0273523	0.044645	-0.0188089	0.0258021	0.00689939	-0.036742	-0.0219749	-0.00072548	0.0320741	-0.0130621	-0.035015	-0.502368	-0.00341656	0.424347	0.044423	-0.0702174	-0.00863304	0.0236662	-0.00426127	-0.0207939	0.013879	0.0319707	-0.0219939	0.00416655	-0.00671556
546	346	0.0194977	0.102051	0.0129751	-0.0269171	0.00470835	-0.022131	-0.0268311	-0.0260478	0.0249954	0.0506797	-0.0491745	0.0240558	0.00498459	0.019998	0.0600731	0.0139212	-0.0534113	-0.0195688	0.0123797	0.0213556	0.0138153	-0.0748191	-0.208568	-0.00741198	0.45602	0.00419455	-0.0707903	-0.00601302	-0.00140254	0.00181373	0.0146234	-0.0226923	0.0158754	-0.0403123	-0.00549267	-0.0169557
547	347	0.00796656	0.117752	0.0149906	-0.0615701	-0.00793255	-0.0178606	0.00727578	-0.0301836	-0.000350504	0.0202693	-0.0416656	-0.0126095	-0.024096	-0.000785087	-0.00987325	0.0512159	-0.0142322	0.012781	0.0118946	0.00873144	-0.00661629	-0.0425758	0.119058	-0.00627929	0.451367	-0.0239219	-0.0258693	0.0171091	-0.00933121	0.009118	0.0410352	-0.0228054	0.0117369	-0.046871	0.0114907	-0.0510701
548	348	0.00575832	0.0630769	0.00917362	-0.0238482	-0.00949204	0.0136034	-0.0213126	0.00475828	-0.0217505	-0.00975544	0.0023316	-0.0473161	-0.051869	-0.0164579	-0.00928196	0.0323485	0.0197327	0.0146505	0.00935649	-0.00224358	-0.0125833	-0.0445912	0.259463	0.0092077	0.27732	-0.0249999	0.0136857	0.057333	-0.0489033	-0.00860982	0.0369537	0.013257	0.00737714	-0.0532334	-0.0133612	-0.0362059
549	349	-0.0144863	-0.01044	0.010187	-0.00432229	0.0121277	0.00343612	-0.0721602	0.0541616	0.0433632	-0.0316553	0.0105217	-0.00277253	0.00345316	-0.0191534	0.0198536	0.0148105	0.0051148	0.0456781	-0.0102342	-0.0299598	-0.00688078	-0.054946	0.113493	0.00864272	0.183815	-0.0102768	0.0182961	0.0183365	-0.0460202	-0.022456	0.00374218	0.0153843	0.00662473	-0.0420667	-0.0348305	-0.0158548
550	350	-0.0355472	-0.0580242	0.0211958	0.00234497	0.0106554	-0.00853475	-0.000934038	-0.0112748	0.077016	-0.0097578	0.0233017	0.0241705	0.0502799	-0.0552313	-0.0112013	0.0170296	-0.00762291	0.0686732	-0.0264512	-0.0143501	0.000402747	-0.0581371	-0.0881427	0.000499872	0.21011	0.0436368	-0.00944362	-0.0231057	-0.0133536	-0.0180254	-0.0530081	0.00986728	0.0139062	-0.0610263	-0.0275156	0.00643018
551	351	-0.0342073	-0.0904603	0.00569951	0.0159369	-0.0537015	-0.0166454	0.0715181	-0.0465288	0.0311128	0.00378116	0.0178406	0.0301497	0.0304851	-0.0335149	-0.0331207	-0.00929082	-0.0116263	-0.00785416	-0.0461613	0.0232583	0.0457418	-0.0512348	-0.0821052	-0.0104409	0.216217	0.0129066	-0.0194542	-0.0217532	-0.0241586	-0.0504194	-0.0695427	0.0427947	0.0360757	-0.0900375	0.00751751	0.0386018
552	352	-0.0150783	-0.0578417	-0.0312347	0.00556457	-0.0687956	-0.0361144	0.0153039	-0.000846094	0.0125286	0.0126462	0.0198109	0.0653755	0.0144516	0.00687108	-0.00269997	0.00253921	-0.0394799	-0.0198879	-0.0216875	0.0167908	0.0606393	0.00571032	0.0457082	-0.00961673	0.142956	-0.0299101	0.0172239	-0.0152552	0.00568276	-0.0917485	-0.0531196	0.0439644	0.0606948	-0.0460296	0.0283692	0.0141974
553	353	-0.0134584	-0.0634583	-0.0335921	0.0264681	-0.0229011	-0.020139	-0.0554888	-0.0150538	0.00668338	0.025596	0.0359176	0.0102366	-0.021597	-0.00540978	0.0081313	0.0159462	-0.0598825	0.0141471	0.0102317	0.0112088	0.0252021	0.0240885	0.073051	-0.00374823	0.0203656	0.0217898	0.0241325	0.0166174	0.0301014	-0.0961611	-0.0581625	0.0229838	0.041782	-0.0206673	0.0261073	-0.00578436
554	354	0.00939118	-0.0507329	0.00530844	0.0714414	-0.00834446	0.0050246	-0.0184223	-0.00109283	-0.0124359	0.011677	0.0161598	-0.0255709	-0.0331445	-0.0266378	-0.038998	-0.00242918	-0.0021568	-0.0339072	0.000353002	0.0395065	0.0047996	0.005398	0.0995443	-0.000533803	-0.0297014	0.0230234	-0.00795809	0.0553993	0.00329578	-0.0641391	-0.0805867	0.0360754	0.0157842	-0.00151903	0.0173142	0.0352474
555	355	-0.0201612	0.0256903	-0.0164018	0.0416278	-0.0316266	0.000415351	-0.00269748	0.0534331	-0.0359513	-0.0135881	0.0102218	0.011183	-0.0534189	-0.0275743	-0.0713381	0.00458057	0.0698839	-0.00653692	-0.0146748	0.0370756	0.0020536	0.00503901	0.115634	0.012878	-0.0712926	-0.031918	-0.00210964	0.0458847	0.0270293	-0.0167484	-0.06925	0.0325914	0.0113275	0.0221874	-0.00857562	0.0310927
556	356	-0.0813487	0.0170196	-0.0453694	0.00719832	-0.0324955	-0.00851243	-0.00750098	0.0381437	-0.0504294	-0.0130803	0.0217402	0.0228825	-0.0608456	-0.010994	-0.0863935	-0.00469507	0.0669669	-0.00289797	-0.00399863	-0.00063612	0.00180255	0.00497521	0.0856622	0.0118658	-0.0404672	-0.0149025	-0.0125003	-0.0106074	0.0488565	-0.0369128	-0.0268286	0.0292243	0.00198967	0.00234772	-0.00192708	0.00705286
557	357	-0.0846777	0.0109024	-0.0236297	0.0325099	0.00677361	0.0129278	0.0485109	0.0151796	-0.0331322	-0.0141438	0.0285541	-0.017862	0.000880957	0.029045	-0.0761589	-0.0216748	0.0538944	-0.0662878	0.00936838	-0.0172947	0.00922023	0.0436083	0.08805	0.0143934	-0.0304518	0.0371434	-0.0180384	-0.0324022	0.033594	-0.0807628	0.00870377	0.0377605	0.0253503	0.0505816	0.00647638	-0.0100817
558	358	-0.0939215	0.00325282	-0.032413	0.0308342	0.0263899	0.00711741	0.0608684	0.00523702	-0.0178301	-0.0557766	0.00887553	-0.0770333	0.00166703	0.0512617	-0.0323035	0.00147518	0.0320774	-0.0251358	0.0208154	0.000623769	0.00957624	0.121693	-0.014997	0.0115291	-0.181388	0.037077	0.0143493	-0.00771061	0.039813	-0.0272207	0.012884	0.0150693	0.0656608	0.0812285	0.00197239	-0.0520351
559	359	-0.0617202	-0.0131282	-0.0221697	0.0162228	0.0569186	-0.00456421	0.0263905	-0.013371	0.0209646	-0.0993711	-0.0117382	-0.0501121	-0.00441101	0.0558051	0.0131689	0.0290112	-0.0284753	0.0154471	0.0590019	0.010987	-0.00538704	0.127169	-0.000236949	0.00949838	-0.252951	0.0153376	0.044291	-0.00752606	0.0270466	-0.02804	-0.00409124	0.0211227	0.0316244	0.0284489	0.0269368	-0.0470024
560	360	0.00281533	0.0326747	0.00286479	0.0361355	0.0639058	0.0295523	-0.0364564	0.0617216	0.0545673	-0.116289	-0.00469041	-0.020873	0.040814	0.0607338	0.0331433	0.0447012	-0.0077377	-0.0314057	0.0567226	0.0113679	-0.0164803	0.065954	0.167749	0.0323987	-0.246515	0.0168227	0.0528383	-0.034987	0.0171253	-0.11033	0.00118518	0.0124681	0.00587061	0.00861606	0.0208047	-0.0165677
561	361	0.0300604	0.0103319	-0.0237192	0.0463937	-0.00250684	0.0276832	-0.0584984	0.116292	0.0329905	-0.101939	-0.029723	-0.0449563	0.052517	0.00874839	0.0211225	0.0255664	0.0397279	-0.0935803	0.0287968	0.00843656	-0.00845799	0.0604468	0.183851	0.0263174	-0.154645	0.037033	0.0144955	-0.053698	0.0235979	-0.0681197	0.0545023	-0.0326716	0.0188539	0.0171811	0.00181141	0.0156157
562	362	0.0292811	-0.0216287	-0.0294413	0.027532	-0.0354724	0.00359469	0.00169728	0.035235	0.00872463	-0.0481001	-0.0316754	-0.0574387	0.0412157	-0.0160378	0.0123844	-0.0158771	-0.00185778	-0.0129839	0.0366093	-0.00698288	-0.00633554	0.0541866	0.0865473	0.0055548	-0.161399	0.0100074	0.00122739	-0.0182519	-0.008844	-0.00592097	0.0898859	-0.0220501	-0.0288516	0.0456687	0.0143407	0.0383825
563	363	0.0393166	-0.00571592	0.00539905	0.00528353	-0.0467491	0.000527499	-0.0127466	0.0335598	-0.000357809	-0.00777175	-0.0202606	-0.057841	0.0034741	0.0247452	0.0246753	-0.00900194	-0.00372381	0.0643074	0.0302699	0.00202418	-0.037388	0.0300046	-0.124487	0.00565263	-0.500764	-0.0193112	0.00431423	0.0399664	-0.045345	-0.0624213	0.0505875	-0.00595677	-0.0118023	0.0529539	0.00439652	0.00650175
564	364	0.0765766	-0.0278269	0.0206499	0.00297596	-0.0394303	-0.00457334	-0.0396317	0.0496318	-0.000625232	-0.0331959	-0.0306361	-0.0333997	-0.0165118	0.00375528	0.0518981	-0.000749782	0.0619768	-0.0300302	0.0100683	0.00178679	-0.0550754	0.0587244	-0.303701	0.00341704	-0.658978	0.0390643	0.0100768	0.0575952	-0.0440358	-0.0758542	0.0441964	-0.0063759	0.0461244	0.0130102	-0.00313886	-0.0215885
565	365	0.041103	-0.0707045	0.00458515	0.00552926	-0.0282407	-0.00701237	0.0304216	0.00268665	-0.00836203	-0.0645758	-0.00643523	-0.0299525	-0.00726677	-0.0491316	0.0220276	-0.0113975	0.0925927	-0.0215348	-0.0132009	-0.00368058	-0.0676391	0.0305002	-0.156108	-0.00381771	-0.599149	0.0569479	0.0188574	0.0298653	-0.0294967	0.015368	0.0601162	-0.00406335	-0.00188722	-0.0147437	0.00455433	-0.0145453
566	366	-0.0146063	-0.0767067	0.0189408	-0.0260289	-0.0989714	0.00993574	0.0507951	0.0359421	-0.0247698	-0.0642037	-0.00631052	-0.0348617	-0.0195359	-0.0643308	-0.000762036	-0.00844048	0.0594781	0.0510167	-0.0273998	0.0108353	-0.0918763	-0.0142491	0.00256751	-0.0234717	-0.559634	0.0295922	-0.0263522	-0.0213538	-0.0366234	0.0629099	0.015028	-0.0134338	0.00984503	-0.00573845	-0.0223403	0.00995067
567	367	0.012959	-0.027966	0.0480814	-0.0491829	-0.0989145	0.0318315	0.0587047	-0.0031033	-0.0158232	-0.0278689	0.00389791	0.00165577	-0.0197483	-0.0753545	0.0505462	-0.0299194	0.0139365	0.0674053	-0.0127899	-0.0161935	-0.06155	0.0198429	-0.155628	-0.043754	-0.359894	0.037402	-0.032913	-0.0233442	-0.0327422	0.0805572	0.00672876	-0.0265854	0.0383745	0.00462622	-0.0559279	0.0306654
568	368	0.00818774	-0.0133882	0.0251223	-0.0362758	-0.0286984	0.0145415	0.0646772	-0.0794505	0.0289777	0.034365	0.0281029	0.0493144	-0.0244055	-0.0690896	0.0374531	-0.0203052	0.00475652	0.0658267	-0.00605905	-0.0207781	-0.0272931	0.0224553	-0.0444191	-0.0188856	-0.179764	0.00288225	-0.0128022	-0.00477238	-0.018153	0.0842351	0.0371595	-0.0417086	-0.0342825	-0.0405292	-0.0489389	0.0310814
569	369	-0.0549544	-0.0281346	0.00869556	-0.0327387	-0.0206854	-0.0116337	-0.0277541	-0.0201011	0.031968	0.0203215	0.00978998	0.0860558	-0.0103279	-0.0646863	0.0285983	0.0181549	-0.0281743	-0.010807	-0.0243031	0.0100988	-0.011846	-0.0109312	0.300541	0.00152406	-0.0712127	-0.0499414	-0.0343934	0.0155111	-0.0156154	0.0182744	0.0186591	-0.0302232	-0.0568735	-0.066861	0.00427377	0.0156272
570	370	-0.05051	-0.0321827	0.00217459	-0.0288707	0.000320728	-0.00827623	-0.0194701	-0.0122026	0.000264021	-0.025305	0.0247708	0.0551404	0.0158305	-0.0687474	0.061286	0.00755636	-0.0427441	0.00431508	-0.040013	-0.00296253	0.0302239	-0.0499357	0.190083	-0.0139606	-0.0122695	-0.0563493	-0.0474666	0.050414	0.000869693	0.02863	-0.0143086	-0.00206765	-0.0632073	-0.0394949	0.0290359	-0.0161604
571	371	-0.0134166	-0.00492166	-0.0115722	-0.0164235	0.0290585	-0.0131738	0.0236449	-0.042186	0.0227491	-0.02381	0.0389623	0.00035785	-0.0401073	-0.0203402	0.054033	0.000750745	-0.0239772	0.0331624	-0.0379129	-0.0108107	0.0528678	-0.077711	-0.0215335	0.00545684	-0.0627697	-0.0646316	-0.0200821	0.0117442	0.00252665	0.0998991	-0.00283307	0.00727016	-0.0725131	-0.0195737	0.00769418	-0.0145579
572	372	-0.00804811	0.0855361	0.00645211	-0.0145505	0.0296184	-0.0321457	-0.0279736	-0.00418031	0.0148378	-0.0443805	0.0165164	0.00498219	-0.0791754	-0.00439914	0.079845	-0.00308813	-0.0704729	-0.0473203	-0.0346513	-0.0263905	0.0315962	-0.0357052	-0.0949589	0.0193462	-0.0630028	-0.0619425	0.00628269	-0.0186043	0.00384086	0.0841558	-0.00148544	-0.00259214	-0.0463755	0.00460045	0.020716	0.0153419
573	373	0.00785789	0.0843976	0.00529827	-0.0110345	-0.0299982	-0.0234652	-0.015364	-0.0378842	-0.0118639	-0.0724157	0.00836984	-0.0178003	-0.0401165	-0.0160717	0.0436278	-0.0266021	-0.0783558	-0.0397487	-0.0277972	-0.0406079	0.00637402	0.0120203	-0.272131	0.00469625	-0.0410408	-0.0274555	-0.0135466	0.0191286	0.00764309	0.0528706	-0.0622727	-0.016464	-0.0451082	-0.00143691	0.020298	0.00349523
574	374	0.0289324	0.000678713	-0.00018399	0.00408069	-0.0646919	-0.0114392	-0.0211755	-0.0880175	0.0169706	-0.0550119	-0.00112808	-0.0457674	-0.0310601	0.0129361	-0.0311145	-0.0298054	-0.0341972	-0.0395629	-0.0130554	-0.00539545	-0.00602532	0.00411678	-0.341549	0.0110405	0.0234475	-0.0326454	-0.00845588	0.00378373	-0.022376	0.0490282	-0.0598311	-0.0151779	-0.0385465	-0.0161557	-0.00298541	-0.0179084
575	375	0.068224	-0.0175538	0.0386664	-0.00862541	0.0229104	-0.0352096	-0.0203443	-0.0559904	0.0128302	-0.0146454	0.000974942	-0.00772734	-0.0503967	-0.00198158	0.0309656	-0.0357637	-0.0537685	-0.08162	0.00705572	0.00244502	-0.0487911	-0.0233887	-0.120927	0.00529523	0.103256	-0.040546	0.0242486	-0.0463498	-0.0312295	0.0275439	-0.00183036	0.00895216	-0.0345729	0.0150922	-0.00362847	-0.0166902
576	376	0.0939808	-0.00953894	0.0467957	-0.0240203	0.0862972	-0.0270713	0.0306657	-0.0239997	-0.0260725	-0.00608711	0.0420073	0.0438288	-0.048714	-0.0173727	0.0377367	-0.0601726	-0.0721469	-0.00556262	-0.00322548	0.00594823	-0.0612173	-0.0309224	-0.0565719	-0.0113247	0.111397	-0.00994887	0.0263767	-0.0404008	-0.0160401	0.0035061	-0.00505336	0.0288867	-0.0226722	0.0170059	-0.0322769	-0.0310948
577	377	0.0466706	0.030689	0.0109205	0.00316822	0.0849153	0.0159338	0.0110847	0.0018485	-0.0478959	-0.0368241	0.0601184	0.0710968	-0.024252	0.000777191	-0.0348539	-0.0549342	-0.0380072	0.0600363	-0.0298789	0.0201417	-0.0162383	-0.0274397	-0.158982	-0.000979327	0.192075	-0.00136415	-0.00302089	-0.0314843	-0.0199608	0.0151316	-0.00135155	0.0281563	-0.00606178	-0.0378739	-0.021818	-0.0234627
578	378	-0.0128796	0.0628116	-0.0117626	-0.0124036	0.0549273	0.00913999	0.0158599	0.0585596	-0.0441207	-0.0458291	0.0332076	0.0311389	0.0280766	0.00675331	0.0100436	-0.00843487	0.00117202	0.0108329	0.000160977	0.0128639	-0.00117465	-0.00164275	0.0836165	0.0192099	0.358734	-0.0111726	-0.0202234	-0.0619324	-0.0174432	0.0539382	-0.0143195	0.029822	0.00165272	-0.0698264	0.0211292	0.000337948
579	379	-0.0204507	0.055207	-0.00774723	-0.0337736	0.0729426	0.0040324	0.0310022	0.0444593	-0.024012	-0.0330017	0.0157623	0.00106784	0.0579935	0.0109809	0.0327025	0.000366436	0.0192023	-0.0208266	0.0086845	0.017599	0.00657548	0.0423957	0.174416	0.00757991	0.464278	0.026519	-0.0090437	-0.0522833	0.0113701	0.05455	-0.0238767	0.00820503	0.0308672	-0.0450833	0.0136711	-0.0386744
580	380	-0.0121958	0.0679635	0.00105679	-0.00904822	0.1238	0.0360038	0.0182008	-0.0326832	-0.018841	-0.0202935	0.00406301	0.00693252	0.0394249	0.0123579	0.0100957	-0.0235793	0.030529	0.0115304	0.00996905	0.0104218	0.00105324	0.0308494	0.053821	0.00163641	0.411999	0.0750651	-0.0096492	-0.0200486	0.0162632	0.00845832	0.031416	-0.018706	0.0157033	-0.0122819	0.0383517	-0.0488387
581	381	-0.006418	0.0150608	-0.0185283	-0.0261143	0.0587521	0.032536	0.031554	-0.00673736	0.00473995	0.0280049	-0.0247525	-0.0242224	0.050662	0.0363587	0.0602545	-0.00742981	0.0291903	-0.000143104	0.0607004	-0.000102926	-0.0158609	0.0132728	0.105045	0.00766211	0.332324	0.0115378	0.0103096	-0.0188422	0.00494388	-0.0181106	0.0314143	-0.0155418	0.00606084	0.00485171	0.0438152	0.0246978
582	382	0.0531728	-0.0362809	-0.00478488	-0.0116224	-0.00257896	0.0233583	0.00873181	0.0224275	0.0383973	0.0563144	-0.0282129	-0.0709828	0.0780403	0.064625	0.0698965	0.00944752	0.0218737	-0.0166117	0.0446314	-0.0069419	-0.00403691	0.0325023	0.219251	-0.000752946	0.273663	-0.0664573	0.00591651	0.00362714	0.01725	-0.00714526	0.0205371	-0.0207831	0.072139	0.00374975	-0.00255501	0.0800076
583	383	0.095903	0.00971986	0.0389441	0.0311701	-0.0198328	0.0216023	-0.00397834	0.00611072	0.0216589	0.0323082	0.0134123	-0.0770865	0.0462507	0.0772157	0.0290601	0.0275434	0.0249939	0.0560424	0.0290387	-0.0112844	-0.0138324	0.046387	0.468433	0.0054354	0.193573	-0.0380547	-0.0265252	0.0582381	0.0103891	0.0319513	0.0258675	-0.00112052	0.105449	-0.018216	-0.00256556	0.0701391
584	384	0.0509864	0.0224254	0.0303423	0.011343	-0.0606274	-0.00944341	0.024783	0.0642401	0.00406767	0.0445097	0.0186181	0.0206903	-0.0097956	0.0616895	0.00815061	0.0450169	0.00994088	0.0956438	0.0561208	-0.0074394	-0.0260696	0.0469847	0.185849	-0.0218558	0.254333	0.00220638	7.77403e-05	0.0795075	0.0263952	0.0389645	-0.0390054	0.0323977	0.0807196	-0.0240775	0.0177819	0.0271084
585	385	-0.00966424	-0.00774443	0.035832	0.0164133	-0.0837605	-0.0336431	-0.00926334	0.0845667	0.00512296	0.071522	-0.0118079	0.0439173	-0.0452114	0.0223652	-0.045747	0.0296345	-0.0100044	0.0225987	0.0352781	-0.0157309	-0.0187784	0.0310115	-0.380327	-0.00470254	0.343033	0.0275977	0.0128244	0.0788555	0.076862	-0.0196624	-0.100138	0.014183	0.0720045	0.00902321	0.0211697	0.00318438
586	386	-0.00940896	-0.037206	0.0472809	0.0224644	-0.0743466	-0.0485112	-0.0346807	-0.000624221	-0.013722	0.0766933	0.00471341	0.00332614	-0.0379784	0.0624058	-0.0679319	0.0553596	0.00528409	-0.0567193	0.0131819	-0.0158869	-0.0136256	0.0264955	-0.289254	0.051228	0.289737	0.0348902	-0.0028164	0.0966214	0.0765128	-0.0441833	-0.0676048	-0.000137484	0.0444425	0.0389338	0.00998287	-0.00776154
587	387	0.0258543	-0.010734	0.0233446	0.00162449	0.00867167	-0.0254054	0.0211424	-0.0326049	-0.0265197	0.0825423	0.0252254	0.0760067	0.0140677	0.103657	-0.00877557	0.0601823	0.0508028	-0.0252077	-0.0144034	-0.0197066	0.00244439	-0.0206746	-0.210394	-0.0101658	0.191638	-0.006389	0.0131907	0.048483	0.0363706	-0.0339161	-0.00936523	0.000952987	0.00493464	0.0345484	0.0120594	-0.0192921
588	388	0.00330419	0.0467679	0.00788064	0.00629532	0.0414093	0.00564591	0.0283167	0.0363862	-0.0255867	0.0565512	0.0115015	0.068602	0.0568166	0.0510574	0.00484473	0.0151433	0.0479539	0.0136493	-0.0308245	-0.0253553	-0.0125029	-0.0815902	-0.25252	-0.0360872	0.100657	-0.0235477	0.0215128	-0.0180945	-0.0184855	-0.0297739	-0.0456537	-0.0114506	0.0283349	0.0254733	0.00150549	-0.0297878
589	389	0.000802919	-0.00218977	-0.0124584	0.0186628	-0.0270356	-0.0334039	0.0172556	0.0261662	-0.00174327	0.0553266	-0.00996629	0.0187804	0.0456652	0.0315408	-0.0116865	0.0423943	-0.0233069	-0.0721806	-0.0132973	-0.0256213	-0.0169197	-0.070078	0.00343802	-0.00218892	0.0390294	-0.00495517	0.0235179	-0.00592184	-0.0432531	-0.0331432	-0.0980909	-0.00523083	0.0277252	-0.00895561	-0.0342767	-0.012771
590	390	0.0155108	-0.0138344	-0.00822112	0.0358178	-0.0337138	-0.0435647	0.0588676	-0.0207816	0.02396	0.107048	-0.0241987	0.0205067	-0.0267277	0.0464212	-0.020677	0.0395345	-0.0603527	-0.0942247	-0.0183021	-0.0154947	0.00716585	-0.0632534	0.163591	-0.0224901	-0.0166487	-0.0169912	0.0513643	0.00389085	-0.0267889	-0.0809909	-0.0809353	0.0069659	-0.0320265	-0.0233174	-0.0186806	0.0227168
591	391	-0.0320087	0.0550774	0.00543469	0.00252023	0.00441068	-0.0190626	0.0626581	0.0140505	-0.00841878	0.0862247	-0.0276015	-0.0169193	-0.0891601	0.02586	-0.0602081	-0.0135498	-0.033571	-0.0466227	-0.0206188	-0.00361447	-0.0216838	-0.0388338	0.294024	-0.0097187	-0.0838569	-0.0282482	0.0381149	0.00782098	-0.0323936	-0.101164	-0.0361454	0.0189256	-0.0450364	0.0499721	0.00618053	-0.00115878
592	392	-0.00887512	0.0308275	-0.00637332	-0.0190914	-0.00690715	-0.0173936	0.0455032	0.0145626	-0.0292872	0.0479276	-0.0162756	-0.0431387	-0.072352	-0.00592883	-0.0306942	0.00936885	0.019943	-0.0179071	-0.0250663	-0.0247929	-0.0370427	0.0295782	0.436796	-0.00589497	-0.0884175	-0.0079139	0.00846634	-0.0124134	-0.0319769	-0.054326	-0.0185896	0.0254022	-0.00954852	0.0668856	-0.00757624	-0.01168
593	393	0.0269923	-0.0257133	-0.0399244	0.0326732	-0.0228737	0.0132235	0.0129114	0.0448558	-0.0172118	0.0644893	0.00596514	-0.0611738	-0.036841	-0.0304132	0.0233812	0.0274085	0.0420176	0.0364323	-0.00719599	-0.0316652	-0.0247316	0.0787458	0.0771996	-0.0284104	-0.0293515	-0.00238713	7.77043e-05	-0.044946	-0.0264427	-0.0280268	-0.036196	0.0174618	0.0217452	0.0379012	-0.00438999	0.0223981
594	394	-0.0200733	-0.0378799	-0.0829689	0.0304115	-0.0067067	0.0199899	-0.0202856	0.0634915	-0.0184522	0.057773	-0.0279999	-0.0495897	-0.0029338	-0.0504935	-0.0480771	0.019436	-0.0174367	-0.00886245	0.037181	-0.0394587	-0.00120649	0.062046	-0.351556	-0.0140639	-0.0746823	-0.00685584	-0.0516279	-0.0156263	-0.0347947	-0.0419105	0.0140852	0.0196179	0.0252079	0.0451901	0.00753192	0.0210021
595	395	-0.0556867	-0.0141247	-0.037758	0.00265153	-0.012018	0.000880069	-0.0187444	-0.0596829	-0.00180652	0.0660092	-0.0622828	-0.0157055	0.0434368	-0.0713762	-0.0950845	0.0300631	-0.0949513	-0.0159673	0.0227344	-0.0256985	0.0366385	0.0221665	-0.200853	0.0170618	-0.224625	-0.00101992	-0.060422	-0.0446755	-0.01985	-0.0442374	0.0571155	0.0147843	0.0167846	0.0120947	-0.0080387	0.0099885
596	396	-0.0855692	-0.00782554	0.0216004	0.00513349	-0.00374027	0.0232924	-0.0750221	-0.091531	-0.00180921	0.0853439	-0.0136327	0.0119379	0.0114279	-0.0986273	-0.0315275	-0.00722478	-0.101587	0.0503809	-0.000812296	0.033029	0.0184048	0.0341849	-0.0437296	0.0673551	-0.187597	0.0181117	-0.0157737	-0.0776785	-0.00476439	-0.042382	0.0101571	0.00709977	0.0125312	0.0222055	-0.0201843	0.00101935
597	397	-0.0664736	-0.0172027	0.00864017	-0.00260818	0.01055	0.0246726	-0.0785064	-0.0348982	0.00306044	0.0528152	0.00241534	0.046596	-0.047709	-0.0957809	-0.0223187	-0.0560155	-0.0314888	-0.00591699	-0.00500562	0.0316752	0.0143065	0.00613041	-0.148066	0.0772782	0.00347517	0.057331	0.00168102	-0.0168517	0.00465317	-0.0171706	0.0273545	-0.00129073	-0.0249007	0.0424073	-0.0125474	-0.000596691
598	398	-0.00417887	0.0286403	0.0136208	0.00235607	-0.0213788	-0.00514305	-0.0195061	-0.0582532	0.0460848	0.0319113	-0.0181662	0.0319494	-0.0100139	-0.0458993	-0.0256416	-0.0467597	0.0316622	-0.0187103	0.00163302	0.0165877	0.0379452	-0.0350806	-0.0974824	0.0353926	0.0343143	0.0406659	0.012929	-0.00875346	0.0132257	0.0768055	0.0638958	-0.0204143	-0.0282323	-0.0143545	0.00304598	0.00993855
599	399	-0.00153431	0.0483435	0.00626424	-0.00678304	-0.0146208	-0.00341643	-0.0373083	-0.0234383	0.0616985	0.0627651	0.00769401	0.00825444	0.0434964	-0.0566061	-0.00488226	-0.0287083	0.0293933	0.0361938	0.033152	0.0129474	0.0370696	-0.054621	0.109054	0.0107585	-0.0370024	-0.011286	0.0273831	0.00190275	0.0197601	0.102223	0.00282106	-0.0205233	0.0370696	-0.010386	-0.00597945	0.00669631
600	400	-0.00752583	0.0305974	-0.0247368	-0.027675	-0.000102398	0.0128737	-0.0403251	0.0415801	0.0498375	0.0362498	0.0236942	-0.0162092	0.048939	-0.0697644	-0.00859275	-0.0324401	0.0154248	0.0305874	0.0239649	0.0115303	0.037064	-0.072704	0.172173	-0.00627855	0.0221007	0.0141812	0.0393812	0.0178849	0.0232402	0.0336536	-0.0292478	-0.00609499	0.0790894	0.0224005	-0.0384636	-0.0132595
601	401	-0.0353655	-0.00489087	-0.0129377	-0.00534818	-0.0605949	0.0231625	-0.00953296	0.0219225	0.0258597	-0.0566992	0.0145097	-0.039961	0.0284469	-0.0132531	0.0429478	-0.0469273	0.0351685	0.0259031	0.00284945	0.0393103	0.00379145	-0.0154434	-0.0199386	-0.00989131	0.0895122	0.0387619	-0.0101985	-0.014131	0.0166366	0.0300227	0.0119857	0.00210662	0.0701852	0.00946892	-0.0169478	-0.0229196
602	402	-0.0728861	-0.0614085	0.0127569	0.00684414	-0.0764685	0.0160897	0.017961	0.0284227	0.0122768	-0.103688	0.0301472	0.00791687	0.00664643	0.0122562	0.0530122	-0.0467096	0.0542515	0.0560789	-0.00328668	0.0464216	-0.0245242	0.0148131	-0.119056	-0.00111271	-0.0348297	0.0139693	-0.0612104	0.0375771	0.0252446	0.0615994	0.0447784	-0.005851	0.0273659	0.0271997	0.00140086	0.000537081
603	403	-0.0343862	-0.0373933	0.0367936	0.00290059	0.00463741	-0.00900828	-0.0254097	0.0607695	0.014627	-0.113124	0.0635884	0.0454221	0.0108908	0.0233003	0.0212094	-0.0229812	0.0376747	0.0403604	-0.0323258	0.0461658	-0.000234363	0.0255085	0.0426829	-0.0215279	-0.141911	0.0233265	-0.0181415	0.05533	0.0196832	0.035448	0.0691596	0.000840542	0.0155081	0.0393857	-0.0315518	0.025193
604	404	0.00417806	-0.0264124	0.0737152	0.00868306	0.0400817	-0.00582271	-0.0642534	0.00310897	0.0136362	-0.0704011	0.0780246	0.0456981	-0.00857625	0.0156254	0.072786	0.00410102	0.0255985	-0.0272959	-0.027177	0.0256573	0.0175705	0.0564671	0.161587	-0.0336902	-0.0984718	0.0437074	0.00368057	0.00584219	-0.00832378	-0.000353071	0.0588135	0.0280677	0.0166432	0.0166225	-0.0244109	0.0431163
605	405	0.0351132	-0.0479641	0.0704799	-0.0021165	0.0253479	-0.00362826	-0.0391517	-0.0766265	0.0169498	-0.0110401	0.0548949	0.0157257	-0.0348247	0.0102445	0.0627647	0.0121701	0.0253205	-0.0316504	-0.00938332	0.0174566	-0.0208471	0.0263272	0.189119	-0.0129178	-0.130495	0.00106021	-0.0271507	-0.00265222	-0.00408937	0.0350888	-0.00166563	0.0261705	-0.0113053	0.0119874	0.00493429	0.0425872
606	406	0.0475863	0.0306448	0.0366754	0.00357632	0.00316455	-0.0228136	-0.00867427	-0.0714654	0.01778	0.0017296	0.0306799	-0.0421225	-0.00574134	0.0274561	0.0303451	-0.0101044	0.00507948	-0.00771189	-0.0241206	0.0252225	-0.0713179	-0.0101209	-0.0345369	-0.00344549	-0.168665	-0.0581328	-0.016814	-0.0293349	0.01564	0.0415578	-0.057175	0.0203671	-0.05667	-0.016043	0.0181851	0.0286173
607	407	0.0168431	0.0420618	0.0345578	0.000550485	-0.0443289	-0.0145016	0.0905519	-0.0477905	0.000651847	-0.0314239	0.02639	-0.0243482	0.0203208	0.0264101	0.0855274	-0.0113033	0.0032331	0.0131513	-0.0176605	0.00507139	-0.0749797	-0.0246247	-0.565073	-0.00271856	-0.133826	-0.0563671	0.00215402	-0.000805815	0.00363782	-0.0107019	-0.0688579	0.0279661	-0.0960186	-0.0392378	0.0359684	0.0120394
608	408	0.0277585	-0.0227813	0.0245425	-0.0143203	-0.0333903	-0.0165208	0.045587	-0.00468508	-0.043583	-0.135291	0.00704798	-0.0378236	-0.00457299	0.0118625	0.0621837	9.91834e-05	0.00804271	0.0342288	-0.0233561	0.0173172	-0.0776182	0.00270224	-0.540999	-0.013428	-0.158803	-0.0451152	-0.0130363	0.0581337	-0.0203554	0.00973987	-0.0293061	0.0283247	-0.0496192	-0.00381196	0.0436352	-0.0179423
609	409	0.0497979	-0.0253923	0.0272658	0.0181481	0.0132847	-0.0395249	-0.0094711	0.0381996	-0.0644458	-0.149522	-0.00646473	-0.0977831	-0.0560199	-0.0296437	0.0213046	-0.00582514	0.00199735	-0.0155454	-0.0440268	-0.00307531	-0.0839908	0.0140863	-0.0826914	-0.0347397	-0.139731	-0.0217847	-0.00669532	0.0454292	-0.0441526	0.00947747	0.00585893	0.0200009	-0.0356875	0.00234011	0.0286167	-0.00545889
610	410	0.0592429	-0.0340922	0.0496514	0.0245913	0.020514	-0.0358823	0.0789737	0.00048172	-0.0389143	-0.0778565	-0.00635616	-0.0896728	-0.0975369	-0.0376329	0.0538925	0.00317533	-0.00295822	-0.0413028	-0.0234398	-0.0173211	-0.0521839	-0.0383747	-0.02067	-0.0151733	-0.167827	0.0175665	-0.0046825	0.0457335	-0.0422455	-0.0107277	0.00245301	-0.0106825	-0.0688749	-0.0388762	0.0207234	0.00616438
611	411	0.0538243	-0.0047204	0.0416118	-0.0177962	0.00827021	-0.0334666	-0.00282431	0.000114727	-0.0229312	-0.0930712	-0.0163896	-0.0784009	-0.0996118	-0.0400716	0.0393961	0.00495527	-0.0358963	0.0173204	0.00621702	0.0387637	-0.00946475	-0.0344458	0.0224114	0.0153589	-0.237854	-0.00247014	-0.0451603	0.0367259	0.0022941	0.035299	0.0039596	-0.0226917	-0.0151638	-0.0370819	0.0190109	-0.00890402
612	412	0.0200499	-0.00609208	0.057041	-0.0235692	-0.00679403	-0.020654	0.00684754	0.00508901	-0.0302092	-0.0507604	-0.0191983	-0.0490038	-0.0366818	-0.0404458	0.0156018	-0.00575082	-0.04386	0.030315	0.0217999	0.0459683	-0.00577953	-0.00289322	0.0871385	0.0248923	-0.188018	-0.0322388	-0.0421408	-0.0236944	0.00751988	0.0533826	0.0290831	-0.00926476	-0.0179718	0.0104173	0.0133165	-0.0105872
613	413	0.0138684	-0.0678005	0.0518634	-0.0145795	0.0313779	0.0200276	0.0920229	-0.0287437	-0.00965102	0.0712574	-0.0296059	-0.0259707	0.0531406	0.012315	0.0316732	0.00646212	-0.00654213	-0.0595424	0.0225597	0.0403659	-0.0130295	-0.000808351	0.19305	0.0480135	-0.160025	-0.0438658	-0.00295128	-0.0352297	-0.00160265	0.0683663	0.0438117	-0.0328894	-0.0521827	7.48534e-05	0.0230093	-0.0345003
614	414	0.0071926	-0.0232052	-0.00288489	-0.0339049	0.0710604	0.0118397	-0.0197612	0.0249211	0.0239655	0.0908698	-0.0353562	-0.0165016	0.0487455	0.0268581	0.0556847	0.0319376	0.0154241	-0.104996	0.047005	0.0376826	0.00228088	0.0218883	0.456695	0.0394479	-0.0467604	0.000915457	0.00211898	2.22637e-05	0.0117132	0.0479109	0.0101072	-0.0453738	0.00611265	-0.0292567	0.00260179	-0.0142807
615	415	-0.00335076	0.00188986	-0.0292856	-0.0297944	0.0209494	-0.00434229	-0.0368096	0.0502119	0.00779463	0.0638837	-0.00590147	0.00591562	-0.0191391	0.0374385	0.0321001	0.0303016	0.0133373	-0.0263157	0.0781554	0.000965332	-0.0111711	0.0211597	0.192817	0.0149135	0.0261821	0.0615475	-0.015689	-0.00704865	0.0119964	-0.0295195	-0.0385587	-0.0112164	0.0146292	-0.00625553	-0.0237027	0.0347211
616	416	0.0319346	-0.0264488	-0.03272	-0.00158166	0.0168458	0.0334558	-0.0250724	0.0271413	-0.01887	0.0772396	0.00087115	0.0104709	-0.00150729	0.0416505	-0.0294468	0.0123262	-0.00223062	-0.00832599	0.0509563	-0.0237991	-0.0195018	0.00796159	-0.143906	0.0199422	-0.0644411	0.0120076	-0.00930116	-0.0232295	0.0133586	-0.0286217	-0.0294121	0.0236079	-0.0113303	-0.0181434	-0.0195923	0.0111779
617	417	0.0509948	0.0220549	-0.00743508	0.0176943	0.0543463	0.0346486	-0.0879164	0.0563473	-0.0386999	0.0825155	-0.0176594	0.0469542	0.0408878	0.00271541	-0.0097959	0.0156344	-0.00312789	-0.052166	0.0277865	-0.0463941	0.0112182	0.0212971	-0.0562224	-0.00993291	-0.0256199	-0.0111598	0.0296708	0.00120698	-0.00453654	-0.0104083	0.0260038	0.0401095	0.0220344	-0.0416696	-0.0336151	-0.0270784
618	418	-0.0137601	0.068152	0.0232446	0.0503241	0.0101786	0.00398084	-0.0565702	0.0371422	-0.0272382	0.0819483	0.00524909	0.0778064	0.0134739	0.0214494	0.0230264	0.0255759	-0.00806268	-0.0389879	0.0228686	-0.0568643	0.0280001	0.010088	0.0916069	-0.0190629	0.0313569	0.0329394	-0.00455985	0.0367175	-0.0039735	-0.0237727	0.0516411	0.019943	0.0536212	-0.0089547	-0.0429837	-0.0294512
619	419	-0.0690956	0.0856509	-0.00466806	0.0692706	-0.00609959	-0.0171957	0.0127201	0.0435131	0.018679	0.0639817	0.0317243	0.0630307	-0.00652433	0.0489106	-0.0128675	0.0150837	-0.0227835	-0.0344884	0.01227	-0.0556664	0.0223605	0.00800676	0.318997	0.0242606	0.141913	0.0188511	-0.0456785	0.0465316	0.0269563	-0.0333668	0.0304019	0.00105452	0.0587825	0.0171758	-0.0422645	-0.0168192
620	420	-0.0344794	0.0733252	-0.0462372	0.0525647	0.0172524	-0.038119	0.0381318	0.0644405	0.00410079	0.038444	0.0404667	0.0281645	0.0133929	0.0347444	-0.0398316	-0.001662	-0.032876	0.0177795	-0.00639841	-0.0708485	0.019913	0.0278473	0.365907	0.019839	0.269587	-0.00765871	0.00635868	0.0228488	0.0280529	-0.0673171	0.0135904	0.00867769	0.0410324	0.0137702	-0.0303045	-0.0212293
621	421	-0.00176443	0.0147827	-0.0275099	0.0367088	0.00175523	-0.0284606	0.0250492	-0.0185343	-0.0265321	0.0405198	0.0460023	0.0348982	0.0367323	0.0319374	-0.013139	-0.00334956	-0.0573429	0.067794	-0.036243	-0.0639267	0.0257135	0.0375	0.307072	-0.000354698	0.249984	0.00273111	0.0248629	-0.00546727	0.0136302	-0.0511164	-0.0289377	0.00525257	0.0512568	0.00338835	-0.00695456	-0.0137506
622	422	0.0228227	-0.0059043	0.00339457	0.0329591	-0.0333405	-0.0206577	0.0149145	-0.0349746	-0.0204299	0.0251519	0.0282701	0.0567756	0.0501517	0.0280911	0.0641525	-0.00896614	-0.0333394	0.0118539	-0.0146903	-0.0319386	0.0245543	0.0244349	0.324506	0.00118897	0.373791	0.00619922	0.0231152	-0.0389577	0.0157666	-0.0124837	-0.0835642	-0.00396177	0.102547	-0.0437432	-0.000523897	0.0299457
623	423	0.0332392	-0.00129602	-0.0201144	0.0238812	-0.0429405	-0.00970543	0.0164865	-0.0182025	-0.0158951	0.0317734	0.026312	0.0188395	0.0396992	0.0481864	0.0914178	-0.0271666	0.00524715	0.0408705	0.0104324	-0.0407525	0.0299918	-0.00351221	0.0825779	-0.0282923	0.469332	0.00339433	0.0206343	-0.0345177	0.0244448	-0.0171522	-0.0583066	0.02446	0.106588	-0.0598908	0.0270745	0.0270327
624	424	-0.000822854	-0.0204284	-0.038958	0.000462056	-0.028924	0.015736	0.0655974	-0.00494222	-0.00191239	0.0171495	0.0356124	0.0188853	0.0141495	0.0667748	0.0290583	-0.0468733	0.0153684	0.104943	-0.00177493	-0.047328	0.0234278	0.0021132	-0.132045	-0.0238685	0.382699	0.0112502	0.00333853	0.0343752	-0.00443955	-0.0144631	-0.0158856	0.0588374	0.080449	-0.00175118	0.0600956	0.00725388
625	425	0.00158584	0.011183	-0.0149936	-0.0145295	-0.0578895	0.00610413	0.102521	0.050725	0.0125091	-0.0452779	0.0407472	0.0216265	0.00176049	0.0445465	0.00148161	-0.0309424	0.0474316	0.0189268	0.000855131	0.00306535	0.0247221	-0.00478716	-0.0857001	0.0240191	0.335713	0.000180554	0.0218099	0.0541866	-0.0157517	-0.0326999	-0.00692787	0.037495	0.0753471	0.00226733	0.0333961	0.0371422
626	426	-0.00353781	0.0843527	0.000733782	-0.0268813	-0.0692848	-0.00633359	0.0432114	-0.00533746	-0.00434404	-0.0498339	0.0519029	-0.0175696	-0.0144796	0.0672701	0.0107368	-0.00525376	0.0450775	-0.0293911	-0.00591118	0.00677361	0.0521419	0.00521481	-0.221626	0.00384708	0.203148	-0.0181295	0.00508716	0.00166443	0.0178171	-0.010646	-0.0110975	0.030035	0.0509478	0.00256537	0.00381287	0.0350102
627	427	-0.0276271	0.0750086	-0.00745559	-0.0499224	-0.021597	0.00501716	0.00746328	-0.0730717	-0.0129584	-0.073743	0.0265797	-0.00320566	-0.0487927	0.0943219	-0.00972582	-0.0287043	0.0232955	0.0406356	-0.0231909	-0.0164943	0.026672	0.0482324	-0.45025	-0.0101481	0.0872794	-0.0222653	-0.00161932	-0.0413129	0.026772	0.0519783	-0.0228112	0.0278828	0.0573328	0.0410922	0.0400213	0.0169894
628	428	-0.0107836	0.0231115	-0.0123618	-0.0510687	0.0236858	0.0138059	-0.0291769	-0.0509356	0.00848443	-0.0936502	-0.00696501	0.0250224	-0.0802437	0.0716287	-0.0237502	-0.0108852	0.00483844	0.0346889	-0.0373569	0.0138575	-0.0088484	0.00486115	-0.328666	-0.00466549	0.16432	-0.0168406	0.0354777	-0.0476236	0.027328	0.0173	0.00256311	-0.00375172	0.104798	0.0366951	0.0448512	0.0215157
629	429	-0.00250162	0.00822601	0.00357266	-0.0512992	0.0213813	-0.00922007	-0.0383282	-0.01465	0.0237555	-0.0522227	0.0013922	0.00887377	-0.0883757	0.0511123	-0.0317289	0.0263979	-0.0337457	-0.00693563	-0.023016	0.0132009	-0.0159403	-0.0287299	0.0115658	-0.0524707	0.198759	-0.0139561	0.027331	-0.0396921	0.0117685	-0.0370399	0.0471029	0.00761294	0.076138	0.0508537	-0.0063202	-0.026097
630	430	-0.0394902	0.0144331	0.0188824	-0.0814403	-0.0304894	-0.0283379	0.00926715	0.0103261	0.0414464	-0.0227043	-0.0026701	-0.0159299	-0.0432085	0.0269077	-0.0601155	-0.0163517	-0.0396207	0.0179249	0.00306656	-0.00730467	-0.0320815	0.0146786	0.199005	-0.0424008	0.0939067	-0.00172207	0.022346	-0.0337687	0.00545789	-0.0154859	-0.0103253	0.0242979	0.0405447	0.0254799	0.00592656	-0.0660274
631	431	-0.05166	0.0195954	0.013568	-0.070469	-0.0478693	-0.000392391	-0.0251397	-0.0152247	0.0452989	0.0213485	-0.0326756	-0.0294483	0.00242949	0.00947698	-0.0826021	-0.0366506	-0.0406497	0.0104397	-0.0430629	0.00496976	-0.026846	0.00668729	0.0329315	0.00620412	-0.0405692	0.0236067	0.00865928	-0.0306718	0.0308664	0.0206063	-0.112641	0.0161415	0.0194116	-0.0381773	0.0325645	-0.0577474
632	432	-0.0219327	-0.0272276	0.0195518	-0.0228105	-0.0152854	0.00158466	-0.0303305	-0.00100968	0.0346375	0.0431715	-0.0266148	-0.0466368	0.017257	-0.00391681	-0.0693784	-0.00138608	-0.0528881	-0.0434551	-0.0623952	0.0104145	-0.0127835	-0.0418146	-0.130442	0.0158796	-0.0748447	0.0266964	-0.0301266	-0.0230851	0.0413394	0.0159211	-0.0684095	0.00509074	-0.0434847	-0.000252426	-0.00972532	-0.0646453
633	433	-0.0449697	-0.060072	0.0266889	-0.0316618	0.0160922	-0.0210131	-0.00406902	0.106509	0.0348146	0.0387275	-0.0281726	-0.030946	0.0213208	-0.0285408	-0.0233223	0.0174402	-0.0334505	-0.0727516	-0.00759295	0.00818261	-0.0152212	-0.053555	-0.127818	0.0286889	-0.0486481	0.0188017	-0.0237286	-0.00451209	0.0717748	-0.00515054	0.0169855	-0.0108334	-0.0681021	0.0376859	-0.0360166	-0.0507178
634	434	-0.0422847	-0.0745928	0.0116496	-0.0278399	-0.00270616	-0.00459121	0.00268866	0.131188	0.0183258	0.0111781	-0.0470099	-0.0127077	-0.0251643	-0.0546611	0.000410088	0.0381848	0.00964918	-0.030999	-0.00286277	0.00956285	-0.031029	-0.047093	-0.412762	0.00959402	-0.178963	-0.0221698	-0.0173369	0.00498218	0.0673956	-0.00739488	0.0110295	-0.0259517	-0.0611825	0.0304912	-0.0182819	-0.0208241
635	435	0.00998202	-0.108966	0.0112522	0.0269818	-0.0627647	-0.00199778	-0.00176983	0.0203045	0.0229705	-0.0786664	-0.0192646	-0.0127544	-0.0280394	-0.068785	-0.0346946	0.0432072	0.0137218	0.0387989	-0.00495134	0.0101883	-0.0495065	-0.0437296	-0.627753	-0.0198262	-0.299649	-0.0555209	-0.0261967	0.0275325	-0.00408445	0.0191897	-0.00288499	-0.0370203	-0.0390162	0.0438423	-0.0119028	0.0115025
636	436	0.0329745	-0.0615529	0.0137026	0.0330608	-0.0908891	-0.0203036	-0.0444744	-0.070447	0.0416287	-0.074573	0.00310638	0.0179059	0.0601069	-0.0675769	-0.0736897	0.00562523	-0.009864	0.016683	0.00775438	-0.00261011	-0.038989	0.00200329	-0.329526	-0.023263	-0.193694	-0.00483447	-0.0198864	0.0579266	-0.0419784	0.073387	0.0466238	-0.0476835	-0.0463538	0.0133474	-0.00183815	0.0595102
637	437	0.0924419	-0.0453909	0.00252866	0.03776	-0.0710428	-0.0131165	-0.019474	-0.0765387	-0.00119821	-0.0125504	-0.00882951	0.00326154	0.0974412	-0.0819763	-0.0475458	0.00865814	0.0407782	-0.0401653	-0.0274093	0.0110755	-0.0152626	0.0615874	-0.0670847	-0.0289947	-0.128581	0.0175633	-0.0123182	0.0473646	-0.0463501	0.0813424	0.0965317	-0.0587096	-0.0799233	-0.0159898	0.0189739	0.0731685
638	438	0.0972286	-0.0728083	-0.00380449	0.0851492	0.00764283	-0.0175508	-0.0151306	-0.0275862	-0.0491407	-0.0638997	-0.0112875	-0.0106621	0.0125637	-0.0650341	-0.0205563	0.0503806	0.0769025	-0.0279125	-0.0203646	0.0390567	-0.0366861	0.0515951	0.0426658	0.0119066	-0.169338	-0.0363208	0.0027877	0.0107568	-0.0516806	0.0269229	0.0299035	-0.0523571	-0.0807316	0.0101382	0.00658632	0.0625101
639	439	0.0231763	-0.000995661	-0.00678908	0.0666198	0.0716831	-0.0105141	0.0148199	0.04135	-0.0309042	-0.0690683	0.0158477	0.0391566	-0.0642101	-0.00652265	-0.0412441	0.0369647	0.0403433	0.0243607	0.00886662	0.0127251	-0.068507	0.0148258	0.279943	0.0341994	-0.140031	-0.0605372	0.0340163	-0.000356178	-0.0402511	-0.00778182	-0.0397573	-0.0546082	-0.10199	0.00282985	-0.0233727	0.0479167
640	440	0.0404163	0.0251661	-0.00649229	0.0137839	0.0332797	0.0455559	0.0943984	0.0729885	2.21047e-05	-0.00995104	0.0203508	0.0432644	0.00574539	0.00266768	0.0150162	0.00102969	0.00759301	0.0422051	-0.0304867	-0.000111764	-0.0139248	-0.012425	0.277374	-0.0028844	-0.124339	-0.0305539	0.0442559	0.0199471	-0.0212473	-0.0351502	-0.00169581	-0.0408335	-0.0814567	-0.0125546	-0.0191522	0.0402443
641	441	0.0528479	-0.0194177	-0.000139367	0.059803	-0.0146493	0.0766269	0.0655506	0.033231	-0.00335603	-0.0255197	0.000386091	0.00979003	0.0521814	-0.00433499	0.105827	-0.00376173	-0.0429772	0.0141878	-0.0282922	0.00885542	0.0274163	-0.0383645	0.119219	0.0102358	-0.123485	0.000103253	0.0320493	-0.00187988	-0.0231853	-0.0632664	0.0241606	-0.00468364	-0.0549269	0.0143207	-0.00532271	0.0575239
642	442	-0.0122584	-0.0175887	0.0165321	0.0992543	-0.00378642	0.0566605	0.0662524	-0.00532416	-0.00646252	-0.0191799	0.0135099	-0.00943847	-0.00570824	0.00648818	0.0798832	-0.0170804	-0.0726281	0.0312659	0.0226051	0.0213402	0.00325807	4.20936e-05	0.195771	0.0161582	-0.0983275	0.010416	0.0319229	-0.0266647	-0.0194756	-0.0188682	-0.0103775	-0.0129458	-0.0698546	0.0161237	5.28039e-05	0.0399943
643	443	-0.0241535	-0.0183233	0.0196636	0.0248327	0.0240386	0.0169752	0.0582789	0.0177711	-0.0251064	-0.00325265	-0.00128489	0.0133977	-0.0312173	-0.0070975	0.00209053	-0.0274785	-0.0482791	0.026945	0.0315788	0.0527593	-0.00546472	0.0535675	0.120546	-0.00107407	-0.12969	0.00447657	0.0115858	0.0011849	-0.00284285	0.041293	-0.0118575	0.00209369	-0.0264143	-0.01752	-0.00792288	-0.0107042
644	444	-0.042116	-0.0244642	0.0154223	-0.0381639	0.0398911	0.00315375	-0.00085076	0.00254012	-0.0387035	-0.0226785	-0.00605873	0.0120896	-0.0252992	0.0151326	-0.0162793	-0.0132341	-0.0128115	-0.0263601	0.0428265	0.0361468	-0.061305	0.029466	0.00876543	0.0299237	-0.213211	-0.00515239	0.0012489	0.00766901	0.00724704	0.0395012	0.0143886	0.0362239	0.0210693	-0.0213013	-0.0293569	-0.00847507
645	445	-0.0815742	0.0165824	0.0184546	-0.0585253	0.049551	0.0193824	0.0263129	-0.0397406	0.00603202	-0.0195376	0.0293701	-0.0443493	-0.00519709	0.034556	0.0466388	-0.00422167	-0.0021115	-0.0217104	0.0383057	0.0118264	-0.0734535	0.0447217	0.306431	0.0323669	-0.262236	0.0197186	0.00240143	0.0475737	0.0244457	0.013537	0.00307082	0.0223506	0.0550687	-0.0142477	-0.010343	0.0135168
646	446	-0.0480452	0.0574748	0.0175776	-0.0678371	0.0478447	0.0132833	0.0363653	-0.0560038	0.00316656	-0.0104611	0.0281398	-0.0258629	-0.0106619	0.00917578	0.0860791	0.00136267	-0.0159272	-0.0593885	-0.014582	0.0188666	-0.0232218	0.0753555	0.350295	0.0232253	-0.171306	0.0469236	-0.0139788	0.108577	0.027588	0.0277415	-0.00227766	0.0170519	0.0529272	-0.0380527	0.00919896	-0.00579018
647	447	-0.0196896	0.0384505	0.0239799	-0.0403066	0.00404333	-0.00435795	-0.0323127	-0.0685824	-0.0203442	0.038125	0.0577243	-0.0150539	-0.0392124	0.0405844	0.0731549	-0.00524748	-0.0164443	-0.0853258	-0.0264034	0.0117325	-0.0470185	-0.000705747	-0.102735	0.0392462	-0.127651	-0.00100662	-0.0105744	0.0480231	0.000546121	0.0856645	0.0252058	0.0464731	-0.00801019	-0.0297248	0.0018125	-0.0165676
648	448	0.00035124	-0.0055333	0.0277268	-0.0145112	-0.00888209	-0.0315749	-0.0463709	-0.0288677	0.0168784	0.0648746	0.076274	-0.022746	-0.0432481	0.0406784	0.106697	-0.0067206	-0.00594821	0.00423801	0.00182652	-0.00158652	-0.0518258	-0.0405202	-0.280665	0.0316772	-0.23559	-0.0386241	-0.0277825	-0.0206494	-0.0241056	0.0465493	0.0674771	0.0771654	-0.0131151	0.00875547	0.00484428	0.0108379
649	449	0.0224779	-0.0228363	0.0535189	-0.00460607	0.049812	-0.0384022	-0.0149275	-0.0280978	0.0109389	0.0198264	0.0195891	-0.000391175	-0.0402532	0.00731	0.111092	-0.00106459	0.00222092	0.0108701	0.0119213	-0.0152562	-0.0330432	-0.00785773	-0.28718	0.0470861	-0.203512	-0.00343053	-0.0300534	-0.0114401	-0.0158936	-0.0204338	0.0582326	0.0403481	0.0412574	0.00134964	-0.00222367	0.0245942
650	450	0.00483722	-0.0015406	0.0747058	0.0297999	0.0368172	-0.000364858	-0.0252586	-0.0772489	-0.00484494	0.0267288	-0.00377553	-0.0342901	-0.00952091	0.0329811	0.0511102	-0.0238388	-0.0118111	-0.037048	0.022387	-0.0321019	-0.0308786	-0.00147887	-0.232531	0.0360684	-0.140414	0.00615421	0.00768144	-0.0458011	0.00197726	0.00344668	-0.00141303	-0.00104072	0.0550173	-0.0148582	-0.013454	-0.0110122
651	451	0.014508	0.021784	0.0587993	0.0756581	-0.0296286	0.00904702	0.00700462	-0.0174491	0.00493008	0.0605882	-0.00393458	-0.0182982	0.00421724	0.0280866	0.0326665	-0.0353328	-0.0134028	0.0100118	0.00998702	-0.0390062	-0.0188719	-0.0127503	0.100405	-0.0223232	-0.155532	-0.00117247	0.0019798	-0.0876079	0.00165412	-0.0189075	-0.0124769	0.0292167	0.0278843	-0.00191193	-0.0129449	-0.00983037
652	452	0.0356346	0.00557281	0.0491314	0.0517055	-0.0498339	-0.00959344	0.0156195	0.0800328	-0.000507107	0.0618039	-0.0155401	0.0175889	-0.0159416	0.0169558	0.0359726	-0.0197659	0.00832842	0.0366953	-0.0228435	-0.0214933	-0.0091076	-0.0182208	0.13214	-0.0276155	-0.00940914	-0.00867112	-0.0293813	-0.0601995	0.00772541	-0.0213923	-0.0205245	0.0162163	0.0468859	0.0029016	-0.00262084	0.0406156
653	453	0.0614199	0.0320064	0.0281791	-0.00309983	-0.0532365	-0.0281269	0.0248835	0.0650716	0.0013658	0.0323188	-0.00415675	0.00484317	-0.0147437	0.0106522	0.0341521	-0.0109513	-0.00294857	0.0618017	-0.0238295	-0.00590703	0.00792797	-0.0187984	-0.0542296	-0.0277664	0.163484	-0.0163329	-0.0336627	-0.0144067	0.0180266	0.0188583	-0.0342848	-0.0148569	0.0579888	0.00926824	0.0183374	0.0112539
654	454	0.0754754	0.0671047	0.00906962	0.00805439	-0.0134125	-0.0591508	0.128358	-0.00489387	-0.0240461	0.000745502	0.00181308	-0.00725957	0.0178446	-0.00355184	0.04242	-0.0170233	0.00207123	0.107302	-0.0186314	-0.0120395	0.00564207	-0.0207827	0.0472321	-0.0412746	0.263431	-0.00918471	-0.01152	0.00278453	0.010783	-0.00777393	0.00150536	0.012864	0.0263591	0.00897911	0.0164683	-0.0405046
655	455	0.0157153	0.02625	-0.00883899	0.00573712	0.0233253	-0.0575787	0.0226014	-0.00505505	-0.0325367	0.0329562	0.0016386	-0.019805	0.0484114	0.0321946	0.00216099	-0.0190369	0.0503563	0.0125487	-0.0164134	0.00129688	0.0169708	-0.00530395	0.132664	-0.0325787	0.255594	-0.0297626	-0.000452355	-0.0254033	0.0179722	-0.0194103	-0.00949381	0.0108937	0.0531257	-0.0271661	-0.0167646	-0.0476959
656	456	-0.0044863	0.0255874	-0.0344132	-0.025004	0.00978558	-0.00402285	-0.110276	0.0589507	-0.00856496	0.0721268	0.00442292	0.0140532	0.0359509	0.0336625	-0.0098438	-0.0014456	0.0565748	-0.0688592	0.0174008	0.0112378	0.0604627	-0.00855159	0.0640011	-0.0106501	0.140917	-0.00319784	-0.00955868	-0.018415	0.0403256	-0.00315707	-0.0615546	-0.0183135	0.0684179	-0.0171096	-0.0136127	-0.062253
657	457	0.00183163	0.026254	-0.0383654	-0.0199542	0.00574614	0.00531613	-0.018336	0.101416	-0.0137536	0.0918166	-0.00809058	0.00323738	0.0278551	-0.000424823	0.00920283	-0.00367671	0.0152289	-0.00458976	0.0355881	-0.00939301	0.0791711	-0.0258572	0.198959	-0.00193456	0.252793	0.0300067	-0.023837	0.0381269	0.0307503	-0.0224997	-0.00900995	-0.0118204	0.0357244	0.022304	0.0132548	-0.0290058
658	458	-0.0409227	0.0131637	-0.0299018	-0.0330904	0.009269	-0.0205756	-0.016712	0.043582	-0.00267737	0.0886516	-0.0277116	-0.0546722	0.0191083	-0.0023939	-0.0597116	-0.0132359	0.0154626	0.0345176	-0.000620264	0.00336279	0.0835907	-0.0111036	0.208053	-0.00293315	0.382009	-0.00720493	-0.0191826	0.032028	0.0133689	-0.0443329	0.0362723	0.00684709	0.0511107	-0.00311185	0.0294283	0.0195043
659	459	-0.0178471	0.0614368	-0.0143262	-0.043695	0.040001	-0.00412591	-0.0313833	-0.0436609	0.0156726	0.0780722	-0.0500861	-0.0291114	0.0309629	-0.016757	-0.0441306	0.0215326	0.0502716	0.0139043	-0.0180675	0.0206715	0.081661	0.0231612	-0.203997	0.00918428	0.245592	-0.000645843	0.0109589	0.0107349	0.00269101	-0.0250509	-0.0358963	0.0170751	0.0431207	-0.0135272	0.0563417	0.00874459
660	460	0.0114169	0.0569965	-0.0326484	-0.00841324	0.050851	-0.00744022	-0.00476805	-0.0440785	0.00283014	0.0879622	-0.0442032	0.00833031	0.0531146	-0.0144597	0.0282001	0.0307998	0.0622128	-0.042837	0.0171474	-0.00500401	0.0566729	0.0597615	-0.223112	0.00540873	0.122823	0.0175076	-0.0134089	0.0277053	-0.0115855	-0.0274937	-0.0496689	0.0102466	0.00286474	-0.00165419	0.0519503	0.00601338
661	461	-0.0318901	0.0200912	-0.0502404	0.00126996	-0.0304977	-0.00276893	-0.0452113	-0.0142097	-0.0052928	0.0342075	-0.0126093	0.00250495	0.000681182	0.00318734	0.00415244	0.00922599	0.00816019	-0.0532374	0.04223	-0.0117466	0.053439	0.0173856	0.0926733	0.0224378	0.146864	0.0264188	-0.0216215	0.0380225	-0.00569762	-0.0146247	-0.0201648	-0.000163005	0.0407604	-0.0236891	0.0367185	0.0183759
662	462	-0.0440892	0.0271599	-0.0283344	-0.0120594	-0.0562136	0.0203433	-0.0592161	-0.0092497	0.0202351	-0.0148329	0.0109292	0.00765702	-0.0164917	0.0104329	-0.00886836	0.0171214	-0.0748877	-0.00501257	0.0169481	-0.00882185	0.0522588	-0.0148503	0.204749	0.0243351	0.262097	0.0884115	0.0514734	0.0354685	-0.0186044	0.0404847	-0.0257366	-0.00456356	0.0781576	-0.0369185	0.0288312	0.00296923
663	463	-0.0169776	0.0410156	-0.0246619	0.00115127	0.00465111	0.000223191	-0.0561359	-0.0142696	0.0286053	-0.0292413	0.0180183	0.0138753	-0.0111259	0.0250681	-0.0314419	0.0352215	-0.0593364	-0.0194033	-0.0146036	-0.00532751	-0.0196058	0.041118	0.266137	0.00628682	0.330073	0.0944733	0.0409854	-0.00887817	-0.0320968	0.0107702	0.00296758	-0.0223549	0.0548223	-0.0359652	0.00968675	-0.0214506
664	464	-0.0224787	0.0379327	-0.0093929	-0.00988552	0.0476005	0.000558558	-0.0482026	0.0152317	-0.0147542	-0.0743765	0.00245743	0.0333272	-0.055836	-0.00768189	-0.0472173	0.0440793	-0.0220391	-0.00323928	-0.00714575	0.025864	-0.0705893	0.0359924	0.0326366	0.0176548	0.301278	0.00135884	-0.00599824	-0.0604024	0.00138951	-0.00910134	0.024398	-0.012493	0.0718393	-0.0269364	0.00334717	-0.039506
665	465	-0.0788632	0.00317358	0.0123657	-0.0510695	0.0838229	-0.00279076	-0.0152432	0.0450309	-0.0368173	-0.0726037	0.0153974	0.0551586	-0.0689197	-0.0505586	-0.0157443	0.01581	-0.0454201	-0.00439698	0.0224351	0.0422748	-0.0576067	0.0145319	-0.386463	0.000326421	0.216113	-0.067962	0.00395811	-0.0259627	0.0136149	0.0371966	0.022334	0.0134435	0.0949298	0.00297934	-0.00873864	-0.0391453
666	466	-0.0842788	-0.0328325	0.00748701	-0.0539888	0.0324134	-0.0139929	0.0505901	0.0335644	-0.0298485	-0.0305405	0.029907	0.017817	-0.0546636	-0.0547155	-0.0224092	0.000492832	-0.0361402	-0.0827655	0.0200001	0.0326774	-0.0490166	0.0384828	-0.434097	-0.00614854	0.110413	-0.0305276	-0.0160907	0.0381731	0.00247835	0.0104704	0.00661626	0.0102303	0.0330337	0.0334896	-0.0149858	-0.00963969
667	467	-0.0120244	-0.0436337	0.00897352	-0.0286314	-0.0574181	0.0102323	0.0223714	0.0255165	-0.0351304	-0.0174861	0.000909999	-0.000766703	-0.0142716	-0.0270642	-0.0469854	0.000571445	0.00439735	-0.0637809	-0.013393	-0.00238443	-0.0346921	0.0471643	-0.151601	-0.0123531	0.0137444	0.00407996	0.00140756	0.0200707	-0.00108657	-0.0404223	-0.0142184	0.0152091	0.009096	0.0114352	-0.0290763	0.0212521
668	468	0.00106494	-0.056096	0.00797521	-0.0171829	-0.056176	0.00717517	-0.0562959	-0.00840673	-0.0309356	-0.0414145	0.0017633	-0.0318048	0.0255569	0.0289553	-0.0157646	-0.0332075	0.00448952	-0.0190984	0.00246593	-0.031325	-0.0546547	0.0233692	0.0414011	-0.0397866	-0.102405	-0.0597843	0.0437511	-0.0146048	0.0151886	-0.0178249	-0.0348548	0.0214794	0.0464649	-0.00355776	-0.0668942	0.0456707
669	469	-0.0176086	-0.0660047	0.0100596	-0.00664424	-0.0689765	0.00128226	-0.0325009	-0.0126188	-0.00583881	-0.0457915	0.0210645	-0.082973	0.0141557	0.0614126	0.0292618	-0.0341732	-0.0378287	-0.0449705	0.0113821	-0.00579432	-0.0823694	-0.0176016	0.0454687	-0.0263827	-0.0797209	-0.0435504	-0.0077189	0.00226708	0.0429315	0.0180624	-0.0475415	0.0174644	0.0179655	0.0344854	-0.0606197	0.0442346
670	470	0.0438048	-0.00819391	0.00783619	0.0253829	-0.0874325	0.012271	0.00663962	0.00203679	-0.00553792	-0.0506646	0.0243733	-0.00927349	-0.0126034	0.0394792	0.0135989	-0.0106421	-0.0666764	-0.0527398	-0.0261974	0.00634489	-0.0523498	-0.0207232	0.013819	-0.00823503	-0.00774817	0.0458629	-0.040118	0.00240308	0.0141059	-0.0106509	0.00560279	0.0220506	-0.0159714	0.0302826	-0.00956566	-0.013748
671	471	0.0861902	0.0635469	-0.0149568	0.0393329	-0.0500564	-0.00730063	0.0523848	-0.0539193	-0.0156184	-0.0951433	0.0448425	0.060242	-0.0496254	-0.0178206	-0.0203821	7.32481e-05	-0.0632153	0.0030663	-0.00933316	-0.00980087	-0.0505282	-0.0186363	-0.0496909	-0.0145709	-0.110589	0.0332226	0.00108099	-0.0191962	-0.012654	-0.0490335	0.0109676	0.00763484	-0.0317918	0.0123629	-0.00999713	-0.0351724
672	472	0.0648284	0.037649	-0.0042364	0.00949781	-0.0221779	-0.0252605	0.0570626	-0.095675	0.0250501	-0.105939	0.0635508	0.0398169	-0.0566604	-0.0318188	-0.0393577	0.000306072	-0.0189498	0.06158	0.0053601	0.0021272	-0.0695488	-0.0326824	0.0660744	-0.00634702	-0.0997208	0.00191872	0.00331532	-0.0134819	-0.000671899	0.00401655	-0.0285359	-0.0209133	-0.0723975	0.00317472	-0.0505791	0.0174697
673	473	0.0537149	-0.00209586	0.0129853	-0.0180993	0.0211163	-0.00835481	0.0494865	-0.0815675	0.0435632	-0.09209	0.0445511	-0.00194266	-0.0104307	-0.0496556	-0.0268683	0.000903068	0.0292527	0.0466908	-0.0124089	-0.00303764	-0.0401974	-0.0401583	0.197345	-0.00638471	0.112641	0.000602296	-0.0233633	0.0154566	0.00724133	0.0651094	0.0184266	9.02621e-05	-0.0765216	-0.0144577	-0.020347	0.0254457
674	474	0.0315369	-0.0116252	0.00707207	-0.0156055	0.0570271	0.0184895	0.0663394	-0.00933378	0.0178146	-0.0417181	0.00132739	-0.016769	0.0161529	-0.0713951	-0.000607927	-0.00136107	0.0400795	0.0299543	0.00775762	-0.0209991	0.0108671	-0.0434136	-0.0747781	-0.0235146	0.182	0.00521034	-0.0294801	0.0115669	0.0164725	0.0343208	0.0170998	0.0382549	-0.048229	-0.00467772	-0.00799967	-0.00997465
675	475	0.0319678	-0.0451745	0.032093	-0.00227172	0.00445724	0.0155118	0.0501471	0.0305415	-0.00136526	0.000791157	-0.0172786	0.0264279	0.0122666	0.0146832	-0.00372471	-0.0215433	0.0497712	0.0763876	0.0185623	-0.0264563	0.0534052	0.0177564	-0.191504	-0.00497851	0.121973	-0.010868	-0.0309481	-0.0101652	-0.0205175	-0.000485312	-0.0526384	0.0121744	-0.046576	-0.0217796	-0.0223825	-0.00521105
676	476	0.0496433	-0.0526901	0.032593	0.0118889	-0.0383861	0.00430615	0.0473273	0.012514	-0.00588616	-0.0028617	0.00218187	-0.00969521	-0.00679378	0.0796483	0.0422282	0.00693959	0.0296794	0.0749556	0.00839213	-0.0320571	0.0475787	0.057936	0.0344186	-0.00514491	0.104202	-0.0545924	0.0131056	0.0012756	-0.050332	0.0289341	-0.0408759	-0.00745251	-0.0718678	-0.0291722	0.0365595	0.0118975
677	477	0.0329366	-0.0516675	0.0147206	0.0358261	-0.0160071	0.0256906	-0.0174984	0.0492216	0.0284436	0.0436563	0.0035159	-0.0386297	-0.00851875	0.0550497	0.0936266	0.0548136	0.0221923	0.0113253	0.0111104	0.00289904	0.0228105	-0.00515312	-0.102481	-0.0108297	0.0777996	-0.0420611	0.0791523	0.00786113	-0.0167856	0.097624	0.0100295	0.0225551	-0.0823585	-0.000892406	0.0282367	-0.0014257
678	478	0.0172889	-0.0622748	0.0443148	0.042914	-0.0110839	0.0141841	-0.0314216	0.0364003	0.0285626	0.0779579	-0.0110894	0.0301835	0.0184352	-0.0036218	0.0242464	0.0589431	0.0434273	0.0159782	0.0264892	0.00631254	0.04256	-0.0158544	-0.1886	0.0209948	0.0326719	-0.0275146	0.0358342	0.00808588	0.00629099	0.105255	0.00970353	0.0279669	-0.0937351	-0.00538448	-0.00345984	-0.0170049
679	479	0.0202371	-0.0438327	0.0480584	0.0302787	-0.0504057	0.000103444	0.0361432	-0.016117	0.02134	0.0657216	0.00790626	0.000212747	0.0132949	-0.0398605	-0.0316841	0.042727	-0.00324525	0.0611477	0.0280458	-0.0231926	0.0261535	0.0179717	0.2796	0.0386218	-0.063269	-0.0327613	-0.0550716	0.0142722	0.01516	0.0299659	-0.0111807	0.00884301	-0.111761	-0.0058563	0.0297806	0.00943635
680	480	0.00962411	-0.0167941	0.0262101	0.0341126	-0.0680441	0.0368962	0.00469141	-0.00301146	0.0506071	0.0301056	0.0262539	-0.0300909	0.0085659	-0.00331469	0.0227577	0.013075	-0.033035	0.104548	0.00667153	-0.00753491	-0.0215211	-0.0113933	0.398442	0.051713	-0.0952527	-0.0107615	-0.0629129	0.00784277	0.00211141	-0.0295507	-0.0232448	-0.00413532	-0.105899	0.0041037	0.0225614	0.0361102
681	481	-0.0439765	0.0177603	0.0219319	0.0517364	-0.0120605	0.00999438	0.0233195	0.0122081	0.0195012	-0.00260717	0.00744722	0.026647	0.0130647	0.00338027	0.0535504	-0.00340051	-0.0204861	0.0659065	0.00658025	-0.0195248	-0.0164094	-0.0602157	-0.0635403	0.0366107	0.0290852	-0.0180683	-0.0233266	-0.0184431	-0.0191183	-0.0373079	-0.0412419	0.00462802	-0.0880485	0.00881611	0.0290527	0.0265482
682	482	-0.031127	0.0369202	0.0170139	0.0504811	0.0125875	-0.0230354	0.0654471	0.0357447	0.0139719	0.013366	-0.0167306	0.0211844	-0.0275407	-0.00420168	0.0545298	-0.00650975	-0.0244404	-0.0522846	-0.00692073	-0.0146	-0.0347513	-0.0525667	-0.35138	0.00661307	0.00643435	-0.0117565	0.0121694	-0.0169844	-0.0040439	-0.00246569	-0.017379	0.0144888	-0.0325757	0.0153102	0.0603594	0.0302093
683	483	0.0246518	0.0275983	0.0297737	0.0212367	0.0241414	-0.00405763	-0.00124062	0.0457709	0.0366464	0.00499814	-0.0165543	0.0374042	-0.0412436	0.0338998	0.0673396	-0.011778	0.0122889	-0.00401972	-0.0268563	0.0305107	-0.0418018	0.0110295	-0.352012	0.0131629	-0.212452	0.040697	0.000298752	0.0212962	0.0196911	-0.0222638	0.0330812	-0.0106226	0.00455003	0.0118076	0.0499849	0.0211548
684	484	-0.00727939	-0.00203726	0.0497851	0.0163255	0.0725013	-0.0224244	-0.0678382	0.0497785	-0.00311883	-0.00133157	-0.0152633	0.0777122	-0.0111816	0.0233749	0.07098	-0.00920412	0.038707	0.00569787	-0.0184512	0.0147885	-0.00793324	0.0323897	-0.126464	0.0397017	-0.372961	0.0368989	-0.0276366	0.0147184	0.0259536	-0.0578914	0.0409976	-0.0132901	0.0285884	0.0029803	0.000421826	-0.00326244
685	485	-0.0052488	-0.0294726	0.0431264	0.0416955	0.0407541	-0.0430201	-0.0424074	0.0946013	-0.0148322	0.0366556	-0.0155513	-0.00232718	-0.00135503	-0.0277616	0.0908516	-0.00774696	0.0226109	-0.115259	-0.0207937	-0.014621	-0.018576	0.0146983	0.248533	0.0550662	-0.361088	-0.0079471	0.00198221	0.0239013	0.0126795	-0.0226245	0.00677947	0.0112826	0.087636	0.019762	-0.0166457	0.0173957
686	486	0.0430859	-0.0227561	0.0294498	0.0365036	0.00267357	-0.0577574	0.0368083	0.0612477	-0.00680064	0.0644786	-0.0128443	-0.068078	0.0139127	-0.032484	0.0638286	-0.0415873	0.0366631	-0.0205827	-0.00835604	0.000335774	-0.00446083	-0.000757	0.336333	0.0416584	-0.316196	0.00436624	0.0309272	0.070096	0.00199107	-0.0243367	-0.0675841	0.00327893	0.0808386	0.0454554	0.0197466	0.0328459
687	487	0.0139077	-0.0243766	0.00729425	0.0190172	0.0171918	-0.0676352	0.0018141	-0.0248183	-0.0102626	0.040221	-0.0150601	-0.0508434	0.0173012	-0.0342284	0.0221035	-0.0628523	0.0323056	0.0624225	-0.0225532	0.0259502	-0.0111507	0.00877205	0.237371	0.0307642	-0.383092	0.0198082	0.0331456	0.0473136	0.000359588	-0.0261242	-0.0629066	-0.0188187	0.091122	0.0353668	-0.00545595	-0.0083831
688	488	-0.0386828	-0.0113739	-0.0125555	0.0143106	0.0472862	-0.0466396	-0.0380895	0.000497739	-0.00391764	-0.0227522	0.0106588	-0.0397453	-0.00441784	-0.0381346	0.0277581	-0.0361589	-0.0353156	-0.0408479	-0.0342438	0.0285378	-0.0708107	0.0410897	0.19719	0.0149432	-0.360569	0.00963054	0.036335	-0.00640922	0.0119909	0.00212372	-0.00474962	-0.0330628	0.121071	0.024937	-0.0307267	-0.0296952
689	489	-0.0449755	0.0180399	-0.0111966	-0.0142325	0.0369821	-0.0274065	0.00306339	0.0499639	-0.0205793	-0.030104	0.0324373	-0.0446678	0.0111219	0.012005	-0.00376181	-0.0342034	-0.0279699	-0.0671235	0.0135559	0.0130104	-0.0585385	0.0211407	-0.0295686	1.89274e-05	-0.25425	0.0184853	0.0212387	-0.015172	0.00648954	-0.0292081	-0.0275298	-0.0413438	0.0779999	-0.0191058	-0.00128091	0.00250142
690	490	-0.0380471	0.0137105	-0.0240758	-0.03981	-0.0413527	-0.033845	-0.0127086	0.0294385	-0.0473774	0.0012086	0.0114858	-0.037561	0.0380009	0.0450901	-0.0115181	-0.0153838	0.063785	-0.0652058	-0.0106466	0.00538184	-0.015035	0.0118684	-0.11724	-0.0109077	-0.253202	-0.000573521	-0.00877695	0.00651651	-0.0287076	-0.0672044	-0.0248288	-0.0596796	0.0635668	-0.0434022	0.000404499	-0.00350048
691	491	-0.052403	0.016645	-0.0268032	-0.0355789	-0.0454201	-0.0227809	-0.0173337	0.00902051	-0.0497395	0.00449197	-0.0105857	0.013575	0.0592841	0.0314411	0.0162673	0.0103256	0.0453379	-0.122713	-0.0287523	0.00257752	-0.00287531	0.0236283	0.0822892	-0.0465714	-0.238984	-0.0285014	-0.0268284	0.00707347	-0.0318594	-0.0357866	-0.0203734	-0.0596652	0.0565614	0.0169802	-0.0124876	-0.036469
692	492	-0.066928	0.00352048	-0.021956	-0.0296449	-0.0289932	0.010301	0.00173357	-0.0119858	-0.0219902	0.00447996	-0.00502443	0.0182593	0.0639211	-0.0229837	0.00308009	0.0170884	-0.00723701	-0.0765547	0.0131181	0.00243188	-0.0214198	0.0100197	-0.11037	-0.0251905	-0.220422	-0.00278178	-0.0114854	-0.0209016	-0.0225017	-0.00967589	-0.0165776	-0.0150439	0.0453894	0.012168	0.006249	-0.0336257
693	493	-0.0446266	-0.0474429	-0.0245276	-0.0422268	-0.0237689	-0.00544672	-0.0167202	-0.0453608	-0.0273875	0.00268363	-0.00407376	0.00836842	0.000293271	-0.0240067	-0.00267612	0.048351	-0.00236005	-0.0149655	0.00706938	0.00660715	-0.0259327	0.0367998	-0.283327	0.00849137	-0.196416	0.044677	0.00333013	-0.00673691	-0.0322988	-0.00184451	0.0230377	-0.0183997	0.0680439	-0.0259221	0.0311359	-0.0112625
694	494	0.00734067	-0.053643	-0.0256006	-0.0431082	0.0316861	0.0107719	-0.0405092	-0.0354568	-0.0435993	-0.013477	-0.0197592	0.030012	-0.0266407	0.0495357	-0.0200241	0.00733491	-0.0432516	-0.0674616	0.0288506	0.0173776	0.00841795	0.0412472	0.0487077	-0.0380668	-0.0174432	0.0518458	0.00839637	0.0159763	-0.0420007	0.0379906	0.0151994	-0.0445147	0.0647138	-0.0227818	-0.0169351	0.00432883
695	495	0.0372796	-0.0254455	-0.0360798	-0.00920956	0.0321257	0.0285126	0.00825632	0.0202881	0.00875695	-0.0109304	-0.0191446	-0.0190712	0.0195981	0.0395148	-0.0425589	-0.0253852	-0.0835584	-0.0136557	0.0465924	0.0385783	0.0172869	-9.07658e-05	0.143234	-0.0469021	0.0680162	0.0270374	0.020178	-0.0275455	-0.0169871	0.0210469	0.0644634	-0.00153574	0.0376988	-0.0353891	-0.0478028	0.0106651
696	496	0.0594479	-0.0296794	-0.0206082	-0.0165173	0.013122	0.000854501	0.0741324	0.00153685	0.0398973	0.026613	-0.00734945	-0.0310577	0.035285	0.000399209	-0.020747	0.019569	-0.0836252	0.0503989	0.0291136	0.0231315	0.0188738	-0.0183256	-0.0543291	-0.0250384	-0.0632115	0.0129029	-0.00102526	-0.0340757	0.0122823	0.00690403	0.109766	0.0356493	0.0129806	-0.0316307	-0.0253274	0.0511502
697	497	0.069518	-0.0181872	-0.0219596	-0.0337998	0.00106523	0.0348996	0.0481546	-0.0432409	0.0244738	0.0655032	0.0051325	0.0192241	0.0371693	-0.0321135	-0.0271404	0.00482771	-0.0339803	-0.0433518	0.0210549	-0.00817109	0.0377517	-0.0407687	-0.0537231	-0.043967	-0.125508	0.0162996	-0.022183	0.0145027	0.00700124	0.0266705	0.0712941	0.0321386	-0.00971585	-0.00669117	-0.0397884	0.05459
698	498	0.0237088	0.0111489	-0.0402119	-0.0309506	-0.0299496	0.00465802	0.0243855	0.0204897	0.0288903	0.0812428	0.00962364	0.0114119	0.0232281	-0.0111925	-0.0523845	-0.0129341	0.0222553	-0.0233198	-0.0156657	-0.00136752	0.0227848	-0.0346268	-0.103079	-0.0396491	-0.00893095	0.0244109	-0.00559211	0.0219373	0.0165491	0.0133559	0.0328542	0.0311275	-0.00946251	0.029983	-0.0357728	-0.0135004
699	499	0.0176817	-0.00663435	-0.022604	-0.0739829	-0.0128539	-0.0315854	0.0361776	0.0315475	0.0365795	0.0722895	0.0281834	-0.00731017	-0.0425319	0.0494731	-0.0301904	0.00837968	0.0179219	0.0419211	-0.0194341	-0.018499	0.00493468	0.00993537	-0.279268	-0.016279	0.19625	0.0147378	0.0137684	-0.017111	0.010435	0.0428869	-0.0419772	0.0371988	-0.00954624	0.0604654	-0.00274715	-0.0122089
700	500	0.0396014	0.027744	-0.0063035	-0.0740141	0.0152062	0.0267281	0.0242048	-0.0312821	0.0128173	0.0462085	0.0426168	0.00704581	-0.0806691	0.0116214	-0.0102574	0.0125772	0.0070346	-0.000863755	0.0012171	-0.0468519	0.0199229	0.0294645	-0.117991	-0.0137682	0.26288	-0.00586864	0.0269738	-0.0476331	-0.0143735	0.0495248	-0.0362391	0.0401346	-0.0313497	0.0312255	0.03305	0.0101415
701	501	0.0144923	0.100534	0.00455073	-0.0182562	-0.0150183	0.0127506	0.00610093	-0.01766	-0.0236359	0.0165914	0.0133676	0.0139939	-0.0354858	0.00481733	0.0388201	0.00822918	-0.0129519	0.0359472	0.00715469	-0.0386392	0.011147	0.00865436	0.1621	-0.0469579	0.171173	-0.0457881	0.0149158	-0.0109161	-0.00708346	0.0314662	0.0140735	0.0282819	-0.0176207	0.0157824	0.0484016	-0.00560848
702	502	0.0369502	0.0848138	0.0255198	-0.00577679	-0.0418949	0.0179194	-0.00673	-0.0172875	-0.017074	0.0146858	0.0088207	-0.0152101	-0.0100374	0.022157	0.0824079	0.00387053	-0.0205623	0.0438155	0.0310396	-0.0370944	-0.00271755	-0.0178832	0.262166	-0.0421384	0.23485	-0.0321344	-0.0160423	0.00426211	-0.00428907	0.0406855	-0.0316569	0.0110972	0.00329134	0.0439367	0.0373896	0.0112402
703	503	0.040033	0.0598207	0.0374402	-0.00410066	-0.00978054	0.0620299	-0.0191452	-0.0617839	0.00677638	0.0475521	0.0230722	-0.0406654	-0.0244317	0.00737526	-0.0067404	-0.00196178	-0.0254975	0.00720657	0.0363653	-0.0304851	-0.00634189	-0.000602728	0.194572	0.0350944	0.40916	0.0606435	-0.0292009	-0.0445222	-0.0224476	0.0140902	-0.0237652	0.00252292	-0.0215333	0.0184644	0.0337139	0.00694659
704	504	-0.0157673	0.0589703	0.0153718	0.0142586	-0.00998496	0.0214785	-0.0180024	-0.0512683	-0.00904778	0.0373416	0.0245809	-0.0140983	-0.0276448	0.017827	-0.0417208	-0.0267691	-0.0278594	0.044458	0.0094108	-0.0148785	-0.0250629	0.00164359	-0.117907	0.0381817	0.46329	0.0644559	-0.038042	-0.0335914	-0.0147131	0.0154587	0.00694238	0.0131402	-0.0333082	-0.0109649	0.0185344	0.00529587
705	505	-0.0257325	0.0515735	0.0179161	0.0405705	-0.0256737	-0.00638119	-0.0537912	-0.0213115	-0.0203544	-0.0212155	0.0327422	0.0197976	-0.0539634	0.0223418	0.0423488	-0.0185147	0.00526091	0.0293908	-0.0194205	-0.0156627	-0.0403673	-0.0410969	-0.0202749	-0.00641469	0.526771	-0.0120358	-0.0155817	0.0255639	0.019472	0.0438596	0.00994653	0.0354378	-0.0303869	0.0303025	0.00117484	0.0215463
706	506	-0.0414767	0.0328354	0.0417413	0.0726288	0.0122225	0.0152348	-0.0789021	-0.00529334	0.00933813	-0.0280532	0.0174927	0.0100293	-0.0338915	0.060953	0.0135442	0.00311261	-0.00717949	0.0550622	-0.0292335	0.00383186	-0.0517282	-0.0470982	0.476614	-0.00527786	0.512952	-0.0479431	0.0150522	0.0344575	0.030936	0.0355043	0.0125392	0.0526803	-0.035341	0.0392608	-0.00740688	-0.0110983
707	507	-0.0182731	0.0673183	0.00759458	0.0617367	0.0183329	0.0258724	-0.0441479	0.0118881	0.0184743	-0.0262567	0.00228474	0.00961003	-0.000615639	0.081811	-0.055991	-0.00782009	-0.00125628	0.0780475	-0.0164786	0.0239423	-0.027803	0.00359083	0.133808	-0.0172975	0.328826	-0.0276079	0.00159734	0.00146748	0.0336623	0.0161162	-0.0356463	0.0477077	-0.00520156	-0.0190384	-0.0124463	-0.0198474
708	508	0.0140915	0.116892	-0.00531139	0.0421637	-0.00865836	0.0222664	-0.0121514	0.0127661	0.0117129	-0.0759129	0.0103221	0.0480286	-0.00733817	0.0511769	-0.0652802	0.0104716	0.0227653	0.0092576	-0.013275	0.0144189	-0.0240698	0.0203037	-0.71462	-0.0132692	0.323456	-0.0165151	0.017962	-0.0308541	0.0190833	0.0138461	-0.0105269	0.0168098	0.0107432	-0.0208972	-0.0282511	-0.00358861
709	509	-0.0350379	0.0218719	0.011391	0.0535657	-0.0296222	0.0211129	0.00373448	0.00290727	0.00501996	-0.0622495	0.00305553	0.0501146	0.011757	0.0395428	-0.0976797	0.0139939	-0.016603	-0.0251039	-0.0445797	0.00999326	-0.0480551	-0.0171891	-0.468561	0.0235989	0.389972	-0.0644808	0.0262823	-0.0170307	-0.00284155	0.0319317	0.0516571	0.016336	-0.00167856	0.0135566	-0.0342873	-0.0211092
710	510	-0.0157094	-0.0431613	0.0169137	0.0385593	-0.00409809	0.0120749	-0.0146926	-0.0142936	-0.0312895	0.000328584	-0.00587765	0.00152079	0.00542753	-0.00645674	-0.0997653	0.00681968	-0.0516475	-0.0405271	-0.0532517	-0.00975674	-0.0238686	0.00140947	0.236901	0.0363682	0.326058	-0.0620892	-0.0138081	0.0581667	0.0085241	0.0323278	0.030751	0.022816	0.0124985	-0.0137696	-0.00860057	-0.0413164
711	511	0.0195933	-0.0194594	0.031742	0.0227781	0.04408	0.00563306	0.0265793	-0.0196379	-0.0402529	-0.0206613	0.0143627	-0.0450639	-0.0167525	-0.0907397	-0.0488441	0.00376089	-0.0553387	0.00886856	-0.00892673	-0.0158647	-0.0303557	0.0306965	0.0750457	0.0358966	0.307732	-0.00926024	-0.00924816	0.100152	0.0112988	-0.0119133	0.0041955	-0.000622553	0.0252889	-0.013798	-0.0168215	-0.0424568
712	512	-0.01518	-0.0324767	0.00809174	0.015516	0.0121281	0.0106385	0.0505831	-0.0452959	-0.0143232	-0.061635	0.0357984	-0.0436834	-0.0133649	-0.100108	-0.00523139	-0.0255651	-0.00962727	0.0405413	0.0250292	0.0085564	-0.0191973	0.0100151	-0.14886	0.0185456	0.199066	0.00996827	0.00226655	0.0699345	0.0211662	-0.0570208	0.0161599	-0.0174429	0.0375299	0.024303	-0.0218254	-0.0242871
713	513	-0.00608702	-0.0423707	0.00174321	-0.00143149	-0.000309173	-0.00399446	-0.00301891	-0.0559869	0.0198598	-0.0717758	0.0210385	0.00670693	0.00454985	-0.0316363	-0.0157911	-0.0144631	0.0234857	0.0140053	0.0272176	-0.0108865	0.0380647	0.00706858	-0.0331834	0.0080704	0.0192778	0.0281945	-0.0391927	0.0240334	0.0182166	-0.057346	0.0467097	-0.0280278	0.00931425	-0.00493041	0.0280728	0.00258583
714	514	0.0189903	-0.0333133	0.0238172	0.0155756	-0.00165248	-0.0179835	0.00378052	-0.0166958	0.0423742	-0.0763272	0.0109393	0.0114007	0.0010409	-0.00476728	-0.0489053	-0.00514728	0.0220635	0.0288566	0.0235617	-0.0120405	0.0232569	0.0267513	0.0757159	0.0371943	0.0264333	-0.00259995	-0.078598	0.00760146	-0.0238068	-0.059862	0.00933657	-0.0182619	0.000438293	-0.0183714	0.0472481	0.015894
715	515	0.0143622	0.00184136	0.0245875	-0.0098129	-0.0557297	-0.0289263	-0.00471984	-0.0177586	0.00962448	-0.039915	0.025936	-0.0298466	-0.019873	-0.0334824	0.0023101	-0.0137823	0.0398482	0.0168921	0.0214976	0.0385982	0.00786745	0.0486108	0.193601	0.0410264	0.0199904	-0.0524888	-0.0382257	0.00581702	-0.0233587	-0.0706265	-0.0391062	-0.018879	0.035484	0.00585146	0.0265611	0.0178732
716	516	-0.0121002	0.00120964	0.0367565	-0.0590161	-0.0226823	-0.0455504	-0.0232127	0.0300515	-0.0122587	-0.0257696	0.0141574	-0.00140074	-0.0131134	0.0122999	0.114024	0.000876023	0.0340925	0.00255051	0.0030546	0.0531043	0.0331801	0.0489877	0.106676	0.0223148	-0.13177	-0.0256147	0.0247558	-0.0241646	0.0033254	-0.0379063	-0.0190263	-0.0310972	0.00272819	-0.0284	0.010442	0.0264762
717	517	-0.0778926	-0.000194523	0.0293627	-0.00524799	0.00721149	-0.0357439	-0.000361159	0.0831486	0.0210328	-0.0342828	-0.00715203	0.040552	-0.022403	0.0604337	0.154238	0.0160007	0.0273335	-0.00204633	-0.00321223	0.0394821	0.0144034	0.0437579	0.0828762	0.018189	-0.251873	-0.00347238	0.00474032	-0.0573911	0.0158092	-0.009633	-0.0573801	-0.00355767	0.0257801	-0.0230747	-0.000257521	0.0155304
718	518	-0.10312	0.0162152	0.00986873	0.0281922	-0.0250876	-0.0115674	0.028362	0.0555132	0.0231016	-0.0585844	-0.0315542	0.00676986	-0.0393311	0.00769791	0.0813307	0.0147467	0.0171956	-0.00346296	-0.00574878	0.0238148	-0.0141937	0.0365835	0.133021	0.0216258	-0.326035	-0.0416833	-0.00282267	-0.0667156	0.0142944	-0.00408253	-0.0965276	0.0283087	0.0783596	0.0220596	0.021324	-0.0125927
719	519	-0.0156816	-0.00636629	0.00487062	-0.0103523	0.022117	-0.00746446	0.0353798	0.0690368	-0.00934231	-0.121426	-0.0399445	0.00664366	-0.0418257	0.0130013	0.0432023	-0.0146282	0.00757362	0.00490816	-0.0488216	-0.00102662	0.00152334	-0.0133772	-0.167645	0.039428	-0.374341	-0.0762359	0.0142534	-0.0303957	0.00278099	-0.00744916	-0.0552027	0.0282609	0.0522472	-0.0014106	0.0185759	-0.0111171
720	520	0.052694	0.00418224	0.0113298	-0.0170288	0.081493	-0.0333879	0.0629092	0.0488887	0.0101137	-0.0838987	-0.0183611	0.0149014	-0.0108814	0.0363496	0.0603203	-0.0003534	0.0120597	-0.0123158	-0.0309309	-0.0122786	0.0117134	-0.0601289	-0.45088	0.0116419	-0.385888	-0.0174813	-0.0165343	0.0194149	0.00893663	-0.0327028	-0.0279548	0.00113908	0.00119495	-0.0185869	-0.0368934	0.0114723
721	521	-0.00417725	-0.0122072	0.00376786	-0.00591371	0.0771622	-0.0559524	0.0639285	0.0196555	0.0375741	-0.0266589	-0.0214185	-0.0395262	0.0403978	0.0412406	0.0449832	0.0150465	-0.0104513	-0.0460975	0.0191464	-0.014287	-0.00951185	-0.0551069	-0.225756	-0.0441949	-0.344653	0.0625677	-0.0291991	0.0446261	0.00795698	-0.00714941	0.00470428	0.00566716	-0.0255121	-0.0126753	-0.0307147	0.0195047
722	522	-0.0457266	-0.0577816	-0.0149957	-0.0159238	0.0233859	-0.047809	-0.0193972	0.0223347	0.0192898	-0.0250604	0.00164849	-0.0361557	0.0533621	0.0472337	0.071779	-0.00229563	-0.0038372	-0.09057	0.00244057	-0.0146527	-0.0276855	-0.0335695	0.197936	-0.0306205	-0.335054	0.0376683	-0.0157964	0.019154	0.00286881	0.0526132	0.0328632	0.0310117	0.0232795	-0.00426837	0.000262461	0.00847619
723	523	-0.00113932	-0.043923	0.0363756	-0.0328525	-0.0298717	-0.0338921	0.0190809	-0.0639434	-0.0167138	0.0148604	0.0256805	-0.0221396	0.0780575	-0.0402309	0.101654	0.0346355	0.0114688	-0.064924	0.000367373	0.0011667	-0.023407	0.00214905	0.128225	-0.0173864	-0.453175	-0.0167438	0.00954327	-0.0568318	0.0182502	0.0487717	0.0120176	0.0113353	0.0357508	0.00907998	-0.00487654	0.0113648
724	524	0.0449206	-0.0280082	0.0852919	0.00290984	-0.0411842	-0.0198198	0.0393023	-0.0543421	-0.0593087	0.0308953	0.0155775	-0.032711	0.072768	-0.0295037	0.0678994	0.0287431	0.0146909	-0.0194016	0.0118406	-0.000231373	-0.0377166	0.0602972	-0.21556	-0.0295356	-0.478114	-0.0308649	0.0192509	-0.0467965	0.0261204	0.0445798	-0.00252217	-0.00457119	0.0186554	-0.00988279	-0.00946376	0.0267957
725	525	0.0681188	-0.0326781	0.0660804	0.0154685	-0.0486122	-0.00798232	-0.0277043	0.046568	-0.0660009	0.0569596	0.0230815	-0.00602516	0.0123271	0.0334551	0.0530219	-0.0142775	0.0169856	-0.0519905	0.00311348	-0.0110671	-0.0515491	0.0596822	-0.137157	0.00321696	-0.384477	-0.0427508	0.0130374	0.00862886	0.0179486	0.0658259	0.0126682	-0.00130047	0.0147832	-0.0188893	-0.031083	0.0424714
726	526	0.0498065	-0.0190268	0.0469225	-0.0207153	-0.0107739	-0.0237824	0.0343612	-0.000828177	-0.0511332	0.106998	0.00389534	-0.00374544	-0.015737	-0.0128529	0.0662257	0.00388301	-0.0210281	-0.0468518	-0.0040026	0.0179486	-0.0196079	0.0274943	0.146575	0.0237787	-0.364071	-0.0399911	0.0318785	0.0219354	0.00322099	0.0316973	0.00762128	0.00192243	-0.0310904	-0.0128073	-0.0203254	0.0646123
727	527	0.0467831	0.00156163	0.0164021	0.00546046	0.0204837	-0.035342	0.0143812	-0.0149315	-0.0281178	0.106777	-0.00982603	-0.0034174	-0.0235064	-0.0271618	0.0396914	0.0192148	-0.007561	-0.00775457	0.00122659	0.0294317	-0.0239179	0.0250811	0.299882	0.0088368	-0.296545	0.0077689	0.0238548	0.0160239	-0.00431352	-0.0114851	-0.0301831	0.00297286	-0.0243228	-0.00396664	0.0179216	0.0543164
728	528	0.0705353	-0.019166	-0.0116925	0.0101683	-0.00425035	-0.022054	-0.0616566	0.0600194	0.0183976	0.113898	0.00993317	-0.00482641	-0.00771387	-0.0242882	-0.00120929	0.00537137	0.0275324	-0.0269461	0.0234172	0.0225742	-0.0389982	-0.00750736	0.321606	0.00930254	-0.105277	-0.0106782	0.0139997	-0.0159053	0.00614615	-0.023292	-0.012696	-0.0192001	0.00523724	0.0176282	0.0196133	0.0368825
729	529	0.0392177	-0.0508124	-0.00615702	-0.0197998	0.00648523	-0.00712392	-0.010349	0.0650852	0.0194853	0.123478	0.0115181	-0.014631	0.0127726	-0.0451262	-0.00468175	-0.0122412	0.0104361	-0.0386374	0.0346142	0.018631	-0.0125435	-0.0163066	0.184418	0.0311664	0.000686657	-0.0398465	0.0214379	0.00022868	0.0090869	-0.0391924	0.000956555	-0.0222853	-0.0101438	0.00113757	0.02774	0.0462835
730	530	0.0360763	-0.0592209	-0.0119544	0.00721316	-0.00393244	-0.00631722	0.00538072	0.0368592	0.0147595	0.0998615	-0.000643092	0.0015589	-0.000699561	-0.0627603	-0.00453888	-0.00736187	0.0166664	-0.0154843	0.0213829	-0.025444	0.0183887	0.0438724	0.0564284	0.0386287	0.0942157	0.0234995	-0.00129337	0.0181047	-0.0219215	-0.0133606	-0.0188998	-0.0043725	-0.0219497	-0.0182764	0.0352583	0.0248712
731	531	0.0235354	-0.0298447	-0.0311797	0.0110536	-0.024616	-0.0221713	-0.0290628	0.0144007	0.031709	0.0672883	-0.00306694	0.00486014	-0.0199095	-0.05579	-0.014659	-0.00374082	0.0105995	0.0165053	0.01292	-0.0392163	0.0661708	0.0416348	-0.0481292	0.0218956	0.342038	0.0442717	-0.014376	-0.0115143	-0.0434508	0.0197142	0.0277786	-0.00950129	-0.00379409	-0.0144632	0.00206539	0.00438283
732	532	-0.0288722	0.0254211	-0.0406881	-0.0306615	-0.00390532	0.00734074	-0.0461384	0.0171894	0.00209254	0.0165713	0.00560718	0.0198665	-0.0202918	-0.0305357	-0.00866863	-0.0101814	0.0130931	0.0655779	0.0197731	-0.0255889	0.0805459	-0.0269144	-0.108372	-0.00282585	0.400618	0.0756083	-0.0201272	-0.020915	-0.0320851	0.0144467	0.00850421	-0.00564712	0.0182728	-0.0302838	-0.0193209	0.00976833
733	533	-0.0105774	0.0377525	-0.0500211	-0.0186788	-0.0251505	0.0526822	0.0062817	-0.0173015	-0.0209243	-0.0122153	0.0237183	0.00340976	0.00384176	-0.0402815	0.024531	0.0171012	0.0358229	0.0875055	0.0105901	-0.0362311	0.0666524	-0.0252579	0.064805	-0.0237142	0.261377	0.0842646	-0.0135471	-0.00534623	-0.0172705	0.0421317	-0.0385963	0.00930996	0.00862784	-0.00743329	0.000879702	-0.0133743
734	534	-0.011757	0.0552725	-0.0619011	-0.0012359	-0.025888	0.0439505	0.0964944	-0.0450309	-0.0123989	-0.0219357	0.0466553	-0.0449625	-0.00333609	-0.0649625	0.0108868	0.00191939	-0.0011691	0.0663206	-0.0130613	-0.0492611	0.057858	-0.0328031	0.269763	-0.0150438	0.23676	-0.0118195	0.0461489	0.0325684	0.0123533	0.0196693	0.0278513	-0.000926222	0.0254114	0.0303399	0.0055599	-0.0308566
735	535	-0.0328455	0.0488922	-0.0528138	-0.0255254	-0.00544178	0.0369287	0.0721773	0.00275459	0.00212311	-0.0368672	0.0434955	-0.0217755	-0.0463679	-0.0359986	-0.0637384	-0.0392746	-0.00259892	0.0175802	-0.0496969	-0.0310879	0.0130471	-0.0676454	0.381269	-0.0269501	0.24372	-0.040099	0.0711803	0.0524978	0.026373	-0.0588649	0.0528841	-0.0054877	0.0566723	0.0219409	0.00174456	-0.0411357
736	536	-0.0404809	0.000875355	-0.0275202	-0.0131945	-0.0471737	0.0504532	0.0198032	0.0109722	0.00400011	-0.0134142	0.0244456	0.00609007	-0.0574277	-0.00891456	-0.0842483	-0.0121663	-1.89647e-05	-0.015071	-0.0508954	0.0278535	-0.0304171	-0.00810387	0.45607	-0.0352297	0.253678	0.0101771	0.00361948	0.0386348	0.0184086	-0.0249361	0.0299169	0.0175008	0.0633426	0.0362973	0.0103449	-0.0501528
737	537	-0.0411656	0.0293477	-0.00331317	-0.00257767	-0.0400201	0.0648808	-0.000833626	0.0101687	-0.0149391	-0.00694074	0.00266895	-0.000878022	-0.0441396	-0.0547397	-0.0666774	-0.00316164	-0.0683324	-0.0183072	-0.0235704	0.0453712	-0.0681222	0.0287298	0.0787179	0.00672657	0.233815	0.0535607	-0.0569109	0.0287724	0.0271616	0.0138133	0.0295658	0.020645	0.0566327	0.03333	0.00658846	-0.0441505
738	538	0.0251457	0.0613438	0.00963991	0.0138589	-0.0114495	0.0602092	0.000680715	0.015442	-0.00888766	-0.00138926	-0.0144443	0.0155629	-0.00832555	-0.012893	-0.0297055	-0.0113512	-0.0816954	-0.044403	-0.045506	0.0331384	-0.0981286	0.0320666	-0.477979	0.00328233	0.176684	0.0499483	-0.0340931	0.0410949	0.013333	-0.0284375	0.0340486	0.0076285	0.00815491	-0.000352233	0.0170271	-0.0572996
739	539	0.0404582	0.0285425	-0.0261714	0.0387486	-0.0375738	0.0335782	0.0263475	-0.00720927	-0.0140124	-0.0104884	-0.0141347	0.058742	0.0272889	0.0748949	0.00090293	0.0023473	-0.0607064	-0.0261296	-0.0330204	0.011787	-0.0614999	0.0426521	-0.542126	-0.0349354	0.208485	0.0217399	-0.0206339	0.046914	-0.0112797	0.0181627	0.0230893	0.0259026	-0.00245339	0.0275651	0.0150453	-0.0260513
740	540	-0.00132203	-0.0221185	-0.0339109	-0.00215298	-0.0310432	0.00511201	-0.00673318	-0.0344019	-0.0174252	-0.0428872	-0.00467402	0.0671731	0.00807769	0.0491925	-0.0135566	-0.00539385	-0.047256	0.000225096	-0.00728186	-0.0122185	-0.0222841	0.0107412	-0.513162	-0.0323522	0.191826	-0.00499963	-0.0673868	0.013228	-0.00879208	0.0675862	-0.04123	0.0412141	0.0112534	0.040677	-0.0151196	0.00372436
741	541	0.00747237	-0.0560531	0.00345756	-0.0118209	0.0012899	-0.0206137	0.0453064	-0.0490292	-0.00127966	0.012477	0.00761006	0.0473931	-0.00590136	0.0331262	-0.00901337	0.0129853	0.0012179	0.026059	-0.027311	0.00944305	-0.0356588	0.0337706	-0.527291	-0.00651316	0.0589738	-0.0297403	-0.0552905	-0.00118018	0.00731577	0.0123944	-0.071808	0.0223783	-0.0158605	0.0145068	-0.0315156	-0.0317545
742	542	-0.00101501	-0.0431049	-0.0158832	-0.00484861	0.0334571	-0.0307669	0.0764545	0.00504287	-0.00672921	0.0138506	-0.00590835	0.0398526	-0.0267551	0.0662049	-0.0484118	0.04225	0.0446367	0.0884073	-0.0185639	0.000273928	-0.0281241	0.0616823	-0.438718	-0.00958998	-0.0170066	0.0102218	0.01225	0.0183336	0.00377636	0.0110699	-0.0753945	0.00809016	-0.0228473	0.0133998	-0.0408249	-0.00713192
743	543	-0.0613715	-0.0181799	0.0017996	-0.028823	0.0151835	-0.0251437	-0.0335908	0.0518352	0.0123761	-0.0344542	0.00392247	-0.00755579	-0.0487815	0.089525	-0.0590975	0.044553	0.0342129	0.0627044	-0.00918456	-0.0421771	-0.00338975	0.00315998	-0.349165	-0.0125652	-0.100027	0.0519873	0.0305701	0.016722	-0.0255578	0.0415236	-0.0745769	0.0239421	-0.0191823	-0.0189382	0.00221601	0.0108029
744	544	-0.0742973	0.00372133	0.0451097	0.009859	-0.0222311	0.00452031	-0.0318873	0.0427214	0.0166546	-0.0187432	0.0392953	-0.0144623	-0.00673073	0.0706891	0.000194641	0.0276456	-0.0145656	0.074086	0.00171596	-0.0414906	-0.0244429	-0.0294953	-0.12311	0.016034	-0.196594	0.017754	0.0033694	-0.0069189	-0.00570518	0.0177317	-0.0223106	0.0141153	-0.000347527	-0.039605	0.0514092	-0.0357111
745	545	-0.0430084	0.0403918	0.0152085	0.0412521	0.00467541	0.0128046	-0.0309753	0.010552	0.0246054	0.0222218	0.00445238	0.00527101	-0.00198411	0.0360561	-0.0264067	-0.0031947	-0.036066	0.0755318	0.0352749	-0.0333605	-0.0475747	0.0143626	0.148023	0.0273182	-0.120692	-0.012173	0.00775327	-0.0545372	0.0266248	0.00140904	0.00225237	-0.03501	-0.006922	-0.00359313	0.0212711	-0.0208494
746	546	-0.0441072	0.0285864	0.0195835	0.0315775	0.00349425	-0.0298464	-0.0555148	-0.0321645	0.037636	0.100408	-0.0264199	-0.0286441	-0.0182051	0.0443212	-0.0271097	-0.000989424	-0.0206659	-0.0142897	0.0377824	-0.0372292	-0.0312559	0.0121434	0.268249	0.0311249	-0.0382197	-0.0143215	0.0271738	-0.0922626	0.0121293	-0.00898354	7.91728e-05	-0.0210865	-0.00562422	-0.0139492	0.01607	-0.00851255
747	547	-0.00478709	-0.0190207	0.0411304	0.071504	0.0164689	-0.019077	-0.00595005	-0.0166665	0.000532194	0.0938799	-0.00254211	-0.00239132	0.00439974	0.0459416	-0.00729967	-0.0127631	-0.00798716	0.00839443	0.00545175	-0.0081237	0.00281956	-0.0381859	0.102452	0.0303387	-0.0608944	-0.0312906	0.00389267	-0.0492639	0.0162887	-0.066722	-0.00672601	0.00633292	0.0423429	-0.0508938	0.0183618	-0.01845
748	548	0.0473752	-0.028592	0.0230324	0.0845664	0.0589787	0.0135394	0.00195745	-0.00580108	0.0158671	0.0363209	0.00208117	0.0136856	0.0265302	0.0706204	-0.0265893	-0.0300326	-0.0438554	0.00874988	-0.0229239	0.0106263	0.0231567	-0.0326011	-0.0711977	0.0174443	-0.0561051	-0.0232123	0.00651855	0.0241884	0.0199938	-0.0733388	-0.0196537	-0.00466217	-0.0186838	-0.0253791	-0.00115454	0.0261099
749	549	0.0540745	-0.0264582	0.029515	0.0316784	0.0177248	-0.0295548	0.0066971	-0.0450014	0.0165429	0.0203618	0.0174646	-0.0121209	0.0225907	0.110912	0.00215308	0.0122936	-0.0805647	-0.0497608	-0.0107899	0.00305904	0.0111704	-0.0295098	0.261644	0.00186979	-0.0160562	-0.024919	0.0143331	0.0503956	-0.0113939	0.0242677	-0.0119589	0.00672431	-0.0880395	0.0224173	0.025403	0.0457889
750	550	0.0544603	-0.00948973	0.0414834	0.0294194	-0.00743413	-0.0374559	0.0106673	-0.0404685	-0.0181938	-0.0104014	0.0392436	-0.0045086	-0.0149576	0.0526026	0.000523192	0.0141475	-0.0612805	-0.0805013	0.0292988	0.027572	-0.00773056	-0.0317212	0.588695	-0.0329147	0.051603	-0.0737287	0.0135493	0.0450359	-0.0240198	0.0709434	-0.000604323	-0.00818534	-0.0130628	0.0269485	0.00933851	0.0415907
751	551	0.0602558	0.00845274	0.0310798	0.0384991	0.012205	-0.02607	-0.00549895	-0.0102254	0.015662	-0.00241825	0.00833272	-0.0195904	-0.00366512	0.0186835	0.00417287	-0.0164435	-0.0120642	-0.105492	0.0433391	0.0232636	-0.0133769	-0.00911456	0.439707	-0.0471257	0.11556	-0.0694344	0.0525334	0.0186194	-0.0039124	0.0495837	-0.00538275	-0.0172433	0.049119	0.000352009	-0.0334055	0.0216344
752	552	0.0904249	0.00398651	0.0191767	-0.012315	-0.0257908	-0.0409024	0.000527415	-0.0231308	0.030403	0.0224803	-0.0136606	-0.0121707	0.0476834	0.0458066	0.0662375	-0.0216957	0.0391685	-0.0392011	0.0302944	-0.00509698	-0.00652609	-0.00793319	0.302394	-0.0252325	0.0538246	-0.0261109	0.0500266	-0.0359301	0.00164504	0.00289516	-0.0120564	0.00473908	0.0219408	-0.0243132	-0.0305928	-0.0125586
753	553	0.0374421	0.00771299	0.0347769	-0.0295816	-0.0554917	-0.0023413	0.0406034	-0.0345713	0.00479196	-0.0165631	0.00069397	0.0113948	0.0518947	-0.0161564	0.107238	-0.044239	0.00299488	0.0212171	0.022865	0.00979927	-0.0228727	-0.0517164	0.0309815	-0.0142859	-0.133282	-0.00432557	0.0204406	-0.0844135	0.00316345	-0.0525805	0.0129462	0.00492108	-0.00176556	-0.0150578	-0.0155906	0.00364851
754	554	-0.0417295	0.0327649	0.051802	-0.00734011	-0.0159152	-0.0230226	0.0100243	-0.00536918	-0.0091178	-0.0599282	-0.0160229	0.00190518	0.00318592	-0.0473648	0.103581	-0.0506498	-0.0309657	0.0160191	0.0144934	0.0351155	-0.0291764	-0.0723581	-0.326358	0.00811569	-0.172144	0.0228188	0.000264603	-0.0956282	0.0354356	-0.0512306	0.0133749	-0.000784918	-0.0265727	0.0236114	-0.00488098	0.00733319
755	555	-0.0393511	0.0250385	0.0399772	-0.0302744	0.0397247	-0.0694919	-0.0452397	0.0146091	-0.017512	-0.0445088	-0.0244386	-0.00511461	-0.00569517	-0.0202894	0.0954777	-0.0653099	0.00987714	0.0185953	0.000506172	0.0540286	0.00982034	-0.0111268	-0.354726	0.0470887	-0.0825791	0.0169684	-0.0170442	-0.0748232	0.03008	-0.0184937	-0.016125	0.00171887	-0.0154684	0.0314734	-0.0222134	0.0124137
756	556	-0.0533227	-0.0110368	0.0608145	-0.0617568	0.0694634	-0.0258745	0.00123914	0.0318227	-0.0240248	-0.0382815	0.0106248	-0.0224333	0.024397	-0.00919426	0.0915364	-0.0626135	0.0201407	-0.0117915	-0.00778663	0.0472959	-0.00482547	-0.00603502	-0.487182	0.0329292	-0.114375	-0.00712232	0.00798385	-0.0358932	-0.0307234	-0.0199156	-0.0168268	0.0190108	0.0531975	0.00209064	-0.0421148	0.0323947
757	557	-0.043983	0.0355677	0.0590598	-0.0600007	0.0405665	0.00158023	-0.0127278	0.0289173	-0.0373041	-0.0343534	0.0123489	-0.0165294	-0.0161312	0.0295187	0.0463333	0.000197785	0.0248838	-0.0337649	-0.00286135	0.0386662	-0.0254701	-0.0192449	-0.324396	0.00999332	-0.117369	0.0253429	0.0124758	-0.00918995	-0.0346651	-0.0415305	0.00393568	0.0107036	0.0565323	-0.0331719	-0.0381584	0.0446902
758	558	-0.0230916	0.0641367	0.0184308	-0.0356336	-0.020142	-0.00751967	-0.0293651	0.00584371	-0.0503628	-0.00511408	0.0157242	-0.0250246	-0.0353664	0.00656599	0.0122759	-0.00521419	0.00500289	-0.0119429	-0.00253757	0.0300635	0.0109962	0.0132329	0.274532	0.0132413	-0.0636211	0.0409733	-0.00429432	0.0130481	0.0165185	-0.0209149	0.0188347	-0.0144597	0.0165981	-0.0469474	-0.0152574	0.0709815
759	559	-0.0183699	0.0183615	0.0239371	-0.00600663	-0.0185037	-0.0197897	0.0129744	0.000625089	-0.0281731	0.0233811	0.0499219	-0.0866929	-0.00341742	-0.0458831	0.017545	-0.0191167	-0.0062182	-0.0325257	-0.0218218	-0.00156372	0.0214384	-0.0157907	0.349743	-0.00847022	-0.040908	0.0243596	0.00645271	0.0439691	0.029809	-0.01944	0.00803219	-0.0380777	-0.0160263	-0.0440415	0.0138229	0.0305468
760	560	0.0216574	0.00459717	-0.00900901	-0.0236072	0.0233313	-0.0176814	0.0319168	-0.038115	0.00841903	0.0464571	0.0344931	-0.0457519	-0.00796524	-0.0653219	0.0344732	0.0383291	0.0487287	-0.0608403	-0.0106234	-0.00755564	0.00823765	-0.00309157	0.0187128	-0.00122873	0.0683828	0.00464011	-0.00837125	0.0621961	0.0111225	-0.0411805	-0.000728245	-0.0346082	-0.0204945	-0.0530945	0.010266	-0.0174351
761	561	0.0431159	0.00616101	-0.0530047	-0.038343	0.0152568	0.0125187	0.0334342	-0.0469721	0.00217116	0.0185646	0.00167105	0.0268061	-0.0245799	-0.0326831	0.052204	0.0350536	0.068912	-0.0355287	0.0255288	-0.0233937	0.0118983	0.0874007	-0.28537	0.0362214	0.0611494	-0.0324679	-0.0288903	0.0807802	0.0132567	0.0019865	-0.00912394	0.00694731	-0.000716457	-0.0449931	0.0046831	-0.0112945
762	562	0.0342866	0.0128626	-0.0412277	-0.00580756	0.00239357	0.0128922	-0.0423893	0.0108522	-0.012418	0.0182754	-0.00678394	-0.0138143	-0.0308702	0.0403529	0.0623103	0.000163315	0.0449225	-0.000572777	0.0255368	-0.0347895	0.0195944	0.119686	-0.293716	0.0260269	-0.100429	-0.0250662	-0.0609781	0.0758566	0.0317064	0.0532823	0.00441493	-0.0171554	-0.00811422	-0.00457514	0.0147226	-0.0134368
763	563	0.00218958	0.0265465	-0.040625	0.0216766	0.0155048	-0.000550594	-0.0671433	0.0533545	-0.00246536	0.0308912	-0.019198	-0.0219047	-0.0324681	-0.00888744	0.0355153	0.0153347	0.0318969	-0.0429843	-0.00500934	-0.0191875	-0.00235692	0.0785403	0.240934	0.00532531	-0.075598	-0.0101219	-0.0886841	0.0370254	-0.00253636	0.0475072	0.0228719	-0.0309434	0.023106	0.041001	0.00526741	-0.0123524
764	564	-0.00584815	0.0281899	-0.0158725	0.0414234	0.0034437	0.0309349	-0.0281797	0.0741827	0.0104062	-0.00705582	-0.0264577	0.0389636	-0.0254581	-0.0578926	-0.0317423	0.0168756	0.0171502	-0.0696334	-0.0166986	-0.017333	-0.0216133	0.0424423	0.547105	0.00891993	-0.0277172	-0.00332013	-0.0534616	0.00318786	-0.021727	0.015622	0.0216373	0.00357427	0.0542731	0.0297833	0.0212491	-0.0121493
765	565	0.0239608	-0.00474825	0.014874	0.0192956	-0.0323962	0.053059	0.00275916	0.106796	0.0359293	-0.0101763	-0.0350132	0.0709881	0.0140149	-0.0118704	-0.033806	0.000703008	-0.0116325	0.0410547	-0.00501464	0.0119281	-0.0108022	0.0262859	0.126268	0.0160299	-0.0837257	0.0218146	-0.0555478	0.0100026	0.0102867	0.0419267	0.060576	-0.00116012	0.0334703	-0.0145864	0.0458439	-0.0206877
766	566	0.0275034	-0.026283	-0.00205691	-0.0417098	-0.0416797	0.0269308	0.0201345	0.0902661	0.0459463	-0.00879615	-0.0287069	0.0368158	0.0148959	-0.0283591	-0.0371342	0.0254424	0.00863852	0.0267753	-0.0240356	0.0297819	-0.00264956	0.00638873	-0.189159	0.0163658	-0.0755221	0.0429588	-0.073834	0.0408968	-0.00641202	0.0864107	0.0558345	0.00525751	0.0119185	0.00409885	0.0335311	-0.0440687
767	567	0.0549556	-0.0264828	-0.0156092	-0.0472803	-0.000924262	0.00424726	-0.0234382	-0.000548049	0.00798101	-0.0132148	0.00876204	-0.012811	-0.0219015	-0.0331838	-0.0483045	0.0603468	0.0587838	-0.0445774	-0.0283446	0.0090369	0.00976199	0.0225706	-0.121063	-0.00189684	-0.0719277	0.0683518	-0.032285	0.0184803	0.00938602	0.0872629	0.0245417	0.0150362	-0.00324233	0.00198985	0.0381088	-0.0526056
768	568	0.0494013	-0.049688	-0.00865608	-0.0256085	0.0169116	0.0303737	-0.0111695	-0.00659158	-0.0127743	-0.0261762	0.00878101	0.0126824	-0.00624889	0.0161632	0.0342355	0.0324792	0.0371936	0.0577643	-0.00752747	-0.0145117	0.00804314	0.0375049	-0.087112	-0.0068787	-0.00758622	0.0514676	0.00509619	-0.0180307	0.0416852	0.0987124	0.0492594	0.0171652	0.0199438	-0.0195756	0.0334278	-0.00056376
769	569	0.0057159	-0.0267922	0.0120025	-0.0310371	-0.0138511	0.0642306	-0.0114365	0.0251263	0.0114403	-0.0161101	0.00485675	0.0366459	-0.0118483	0.0220225	0.0495634	0.000641154	-0.00612915	0.0558313	-0.00988721	-0.0302784	-0.0197439	0.0130145	0.12328	-0.00738112	0.136846	0.0196401	0.0192706	-0.0261536	0.0105638	0.0491611	0.0269991	0.0243284	0.0164639	0.0328904	0.0138004	0.0496671
770	570	-0.00481287	0.00612235	0.0327251	-0.00682795	-0.045739	0.0445458	-0.0282527	-0.00557291	0.0156078	0.0599389	0.040931	0.00329373	-0.0429276	-0.0152725	0.0252938	0.0175801	-0.0236096	-0.0180274	0.0260087	-0.0262455	-0.032862	0.003018	0.32469	-0.0215575	0.242217	-0.000127578	0.034987	-0.0153045	-0.00690786	-0.0370283	-0.0158284	0.0193674	0.00946855	0.0352622	0.00510696	0.0393235
771	571	-0.0492683	0.0126079	0.0106478	0.0205852	-0.0515447	0.0266848	0.0130166	-0.0368876	0.0139478	0.0619362	0.0248326	0.00767694	-0.0452427	-0.0545548	0.0398072	0.0191655	-0.0327113	0.0396808	0.0269169	-0.0404109	-0.0377879	-0.0166229	0.134253	-0.00246738	0.307745	-0.00830301	0.0375675	0.00194268	-0.0125509	-0.0229696	-0.0223174	0.0374429	0.0421431	0.000133452	0.00232137	-0.00144699
772	572	-0.0314788	0.00620876	-0.015185	0.0103778	-0.0340121	0.0187247	-0.00415862	-0.0561585	0.0453625	-0.0087666	-0.00325098	0.0219365	-0.0333136	-0.003619	-0.0262476	-0.00447138	-0.0269865	0.0941581	-0.0194377	-0.0584949	-0.0373619	-0.0239704	-0.013901	0.0192073	0.301996	0.0431522	-0.00157413	-0.0322616	0.00116913	0.0274879	-0.0357424	0.0643382	0.0123222	0.0330274	0.0100823	-0.0157585
773	573	-0.0199521	-0.0281187	0.0133773	0.00835259	-0.0233337	-0.0127927	0.0270169	-0.00239038	0.0299761	-0.0549837	0.0133133	-0.00559502	-0.0298726	0.0594483	-0.0696482	-0.0241552	-0.0368777	0.0433972	-0.00340092	-0.0521705	-0.0316719	-0.00062091	-0.0311965	0.0133149	0.270736	0.060289	-0.0255078	-0.0404999	0.0131224	0.0323834	-0.027759	0.0404129	0.0202457	0.0346826	-0.0175325	-0.00956962
774	574	-0.0439401	-0.0441852	0.0330117	0.0301913	0.00131544	-0.0142581	0.0782478	0.0488284	-0.0259352	-0.0627003	0.0183062	0.0135694	-0.0491918	0.0190614	-0.0256613	-0.00397896	-0.0380062	-0.0262832	0.0131693	-0.0366086	-0.0475779	-0.0281976	-0.187431	0.004596	0.208657	-0.00412915	-0.00830255	0.018345	-0.0076975	0.0163577	-0.0588649	0.00544048	0.0228955	0.0153351	-0.0199402	-0.000588186
775	575	0.0232828	-0.0811817	0.00344002	0.0463739	0.0296701	-0.0139199	0.0470359	0.0109036	-0.0319762	-0.0765657	0.00826507	0.0144092	-0.000401155	0.00814613	-0.0233158	0.0238166	-0.0189056	-0.0133302	0.016259	-0.0062404	-0.0357754	-0.0500676	-0.223714	-0.0122959	0.0659544	-0.043783	0.00841508	0.0640812	0.00160231	0.0112829	-0.110793	0.0222053	-0.0380585	0.0378539	0.00844073	0.0198865
776	576	0.00068393	-0.0865794	-0.0134625	0.0218972	0.0275251	-0.0362811	0.0511667	-0.00574396	-0.00843856	-0.134679	-0.00996072	-0.0373412	0.0934043	0.018007	-0.0622326	0.0126757	-0.0259893	0.0175365	0.00987405	0.0104055	0.00923399	-0.0377966	0.0757845	-0.0348493	-0.00856824	-0.0397962	0.02032	0.0956332	0.0150564	-0.043428	-0.0388888	0.0244662	-0.00138334	0.0429801	-0.00770997	0.0188931
777	577	-0.0501966	-0.0223617	0.0197937	0.0197396	-0.0076592	-0.0168631	0.0285419	0.00752146	-0.00111814	-0.143773	-0.000925333	-0.00300913	0.0867773	-0.00919724	-0.0417945	-0.00185108	-0.0304622	0.0297993	0.00556251	-0.00643028	0.00604556	-0.0565195	0.150349	-0.032849	0.0963967	-0.058923	0.04208	0.0997855	-0.010634	-0.0776178	-0.0010713	0.00986444	0.0243239	0.0209187	-0.0256128	0.00663598
778	578	-0.0262048	0.0190677	0.0359582	0.0337599	-0.0557933	0.00892431	-0.00241575	-0.0221355	-0.0260221	-0.108654	0.00998878	-0.00168233	0.0205393	-0.0171453	-0.0028278	-0.0122678	-0.0258129	0.0231769	0.0321228	-0.00840861	-0.0117218	-0.062878	-0.21456	-0.0149928	0.231892	-0.0793308	0.0423564	0.0570508	-0.0418528	-0.023066	-0.0594017	0.0375998	-0.0113608	-0.00726157	-0.0129246	0.00465089
779	579	0.0174365	0.0644519	0.00476631	0.00861346	-0.0411129	-0.0161973	0.00442116	-0.0509232	-0.0354139	-0.0882566	-0.0122983	-0.0717358	-0.013748	-0.0431516	-0.0341642	-0.00756088	-0.0371074	0.0166896	-0.00242827	0.0311822	0.012528	-0.0259218	-0.254915	-0.0105712	0.231603	-0.0653394	0.00065571	-0.000426951	-0.0287439	-0.0279904	-0.0456312	0.0420557	0.00774929	-0.0114937	0.0151661	0.010903
780	580	0.0683658	0.0650777	-0.000445584	0.00730538	0.00606036	-0.0398015	-0.0496921	-0.0247147	0.00166376	-0.0756339	0.00233179	-0.0542837	-0.0216894	-0.0606696	-0.027173	0.0101651	-0.0223839	0.0459724	-0.0458431	0.0591248	0.00657343	0.010921	-0.0807802	0.0035775	0.163839	-0.0585666	0.029751	0.00240484	0.000273526	-0.0132689	-0.0132708	0.00717461	0.0577808	0.00915372	-0.0123769	0.0349374
781	581	0.0245764	0.0119401	-0.0113734	0.00728313	0.0101397	-0.0596077	-0.0150432	-0.00495114	0.0255341	-0.0493594	0.0254063	-0.0207077	-0.0252746	-0.0349605	0.0195036	0.00435156	0.00595635	-0.00153451	-0.00277237	0.0550733	-0.0271031	0.0204185	-0.0121285	0.0254953	0.0635287	-0.0513188	0.079533	0.0163561	-0.0123132	0.00429353	-0.00968846	0.00228402	0.0585163	0.00535155	-0.0519053	0.0326329
782	582	-0.0141834	0.0214239	-0.0148051	0.00658729	0.0223609	-0.088419	0.0554426	-0.00181925	0.0111751	0.00757971	0.0137763	-0.0140436	-0.0192504	-0.0272996	0.00385313	-0.0386091	0.00444264	-0.0385694	0.0270004	0.0602959	-0.00814748	0.0297852	0.14154	0.0238558	-0.0639631	-0.0462396	0.026459	-0.0685921	-0.00591767	-0.0702625	0.0176583	0.00775587	0.0234193	-0.0270249	-0.0393191	0.014265
783	583	-0.00933806	0.0445859	0.035275	0.0171284	0.0420461	-0.0693136	-0.0135136	0.0199291	-0.00859806	0.0447913	0.0193275	-0.0209333	0.0114389	-0.042905	0.0278042	-0.050108	0.0135564	0.0254775	0.0114877	0.0584743	-0.00828919	0.0439985	-0.0703685	0.00455792	-0.140551	-0.0278772	0.0154041	-0.104925	-0.0021995	-0.040836	0.0447914	-0.0374194	0.0235538	-0.0302922	-0.0279731	0.0238995
784	584	-0.0123101	0.0174189	0.0123781	-0.00911881	0.0275782	-0.0354616	-0.00113191	0.0244143	0.00256493	0.0491173	0.0428332	-0.0624564	0.0373766	-0.0356019	0.0601078	-0.0106998	0.011452	-0.0159422	0.0138942	0.0283365	-0.0272386	0.0278312	-0.485319	-0.0166793	-0.211728	0.0417672	0.0561535	-0.0649843	-0.0332256	0.00815477	0.0243376	-0.0652307	-0.015022	-0.0106897	-0.00392128	0.0160232
785	585	0.0169723	-0.00252868	-0.0438931	-0.00653312	0.00632829	-0.0138379	0.0886096	-0.00322234	0.00814878	0.0088893	0.0183218	-0.0407726	0.0181911	0.00131223	0.042688	0.00897362	-0.00729059	-0.0794173	0.0160984	0.00670201	0.00679859	0.00186727	-0.554906	-0.0157115	-0.18141	0.0709645	0.00884019	-0.0872979	-0.0151818	-0.0221527	-0.0256219	-0.0312171	-0.0395828	-0.0131976	-0.00115343	-0.0188327
786	586	0.0230467	-0.000130187	-0.0291618	0.00754489	-0.0357594	0.0154004	0.0473124	0.00779126	-0.00983394	-0.00930142	-0.0212696	0.0183633	-0.0140181	0.00522202	0.063119	0.0276307	-0.0116425	-0.0421913	-0.0131095	-0.0107346	0.0282878	0.0138057	-0.235917	-0.0036693	0.016266	0.0275026	-0.029318	-0.0587274	0.00281572	-0.0361812	-0.0265765	-0.0100048	0.0377463	-0.0059029	-0.0194618	-0.0376149
787	587	-0.0204051	-0.0320509	0.0147756	0.00127263	-0.0819661	0.0201126	-0.00123491	0.0304024	-0.0218307	0.0429401	-0.0207033	0.0328657	0.00173562	-0.00532297	0.0350731	0.012524	-0.0299689	-0.0181946	-0.0361052	-0.0279336	0.0331012	0.03897	0.310456	-0.0128324	0.158461	-0.0226623	-0.00814336	0.0203982	-0.0020753	-0.0619019	0.0178643	-0.0152254	0.0352837	-0.0109129	0.00557372	-0.0316411
788	588	-0.0421578	-0.0627527	0.0448391	0.0222521	-0.0685591	0.00764539	0.0305871	-0.0229267	-0.026798	0.0513467	-0.0271597	0.0346848	0.0131027	0.0244163	-0.0183601	-0.0150283	-0.0338672	0.018289	-0.0158987	-0.0202251	0.0105708	0.0263122	0.532817	-0.0132315	0.118622	-0.0337055	-0.0142297	-0.0160252	0.013395	-0.0172083	0.0259358	-0.0379159	-0.0317046	-0.00947071	0.0195638	-0.00324493
789	589	-0.00935547	-0.0127569	0.0126186	0.00737082	-0.0158845	0.0122871	-0.0123868	-0.0442005	0.00773928	0.0326037	-0.0238753	0.0122039	-0.0138831	-0.000298398	0.00768859	0.0233925	-0.0291481	0.0145228	-0.00264589	0.00249609	-0.018544	-0.00368116	0.464588	0.0050483	0.0177522	0.00275805	-0.0184627	-0.0518873	0.0121125	0.0339523	-0.010583	-0.0311806	-0.0206739	0.032021	0.0125246	0.0234586
790	590	-0.0263675	0.00395008	-0.00914738	-0.003995	0.0226507	0.0270647	-0.0404253	-0.00834958	0.0363451	0.0552773	-0.000570592	0.0280335	-0.0170895	-0.0272289	-0.000416325	0.0301653	-0.019736	-0.0409733	0.00510496	0.0187904	-0.00255203	-0.0205792	0.45409	0.0129787	0.0282183	0.0226919	-0.022274	-0.000249761	0.0132545	-0.010236	-0.0375387	-0.000690034	-0.0245941	0.036292	0.0179298	0.0233515
791	591	-0.0631432	-0.0505522	0.0176397	0.00776184	0.0263657	0.023334	0.0293715	0.0200241	0.0304453	0.0801738	0.00383912	0.0507643	-0.00667503	0.0274892	-0.00536715	0.00337322	-0.00705142	-0.0586361	0.0143607	-0.0120888	-0.0452801	-0.0361903	0.230063	0.0189857	0.0163885	0.0498417	-0.0588452	0.000551994	0.0238328	0.00857995	-0.0183197	-0.0306835	-0.0389488	0.00933462	0.00175202	-0.000133493
792	592	-0.0517569	-0.00875714	0.00930413	-0.0437006	-0.000207951	0.0161258	0.00129057	0.0451211	0.0263725	0.0771404	0.0119636	0.00614009	0.0325552	0.0253599	0.0338087	-0.00530614	0.0131312	-0.0663146	-0.00728873	-0.0266588	-0.0747078	-0.0427739	-0.0569551	0.0230095	-0.0574806	0.0785047	-0.0786055	-0.0160919	0.0173101	0.0083871	0.0266838	-0.0583509	-0.0118458	-0.0152377	0.00242552	-0.0209423
793	593	-0.00772444	0.0587914	-0.0177306	-0.0467118	0.0012262	0.00134456	-0.0323902	0.00956076	-0.0201018	0.0934138	0.0201507	0.0297494	0.0765918	0.0187741	-0.0263094	-0.0185858	0.0670148	-0.0402366	0.0288805	0.0245025	-0.029397	-0.00475244	-0.121591	0.00669655	-0.0843122	0.0189067	-0.0447776	0.0139386	0.0290378	-0.0680326	0.0568432	-0.0389482	-0.00720364	-0.0219252	0.0335906	-0.00108603
794	594	0.050226	0.0583798	-0.00888432	0.0269888	0.0380977	-0.0221421	-0.00460398	-0.0718534	-0.0476224	0.10572	0.0128232	0.0243181	0.0435752	0.0700545	-0.0804706	-0.0175417	0.0716811	-0.0189578	0.0517236	0.0266993	-0.025614	0.0258962	-0.244214	0.00471512	-0.226719	-0.00145093	-0.0141717	0.0156784	0.0386729	-0.018747	0.046453	-0.00334155	0.0121368	-0.00575684	0.0185462	0.0153182
795	595	0.0309475	0.0529313	0.00162009	0.0451395	0.00810993	-0.00905457	-0.0298674	-0.0707011	-0.0288741	0.0876882	0.00358693	-0.0814557	0.023317	0.0709365	-0.0458792	-0.0340063	0.0536015	-0.0342299	6.39174e-05	0.000479908	0.0130823	0.00177299	-0.106064	0.0130624	-0.22156	0.0323535	-0.0112869	-0.0105929	0.0200274	0.0770192	-0.00202801	0.0193229	0.00706368	-0.00361211	-0.00175531	-0.0127311
796	596	0.033045	0.0179593	-0.0245511	0.00446197	-0.0507497	0.00160577	-0.0318374	0.0385013	-0.0353841	0.136608	-0.00656593	-0.0632825	0.0206704	0.0272378	-0.0225223	-0.0522704	0.0623766	-0.0333563	0.00755292	-0.00419787	0.0588037	-0.00452909	0.274192	-0.0121382	0.0290432	-0.0147255	0.0133673	-0.0286998	0.0130407	0.0712043	-0.0018061	0.00955414	-0.0107765	-0.00677523	0.0241062	-0.0330368
797	597	0.0714364	0.00977429	0.00665369	-0.0326984	-0.0203242	0.0191753	-0.0139705	0.0673927	-0.0216505	0.176694	0.0061889	0.0318329	-0.0285458	-0.00488371	0.0281804	-0.0210831	0.0503637	-0.0309799	0.00300737	-0.0168395	0.0189493	0.0115953	0.187421	-0.0132231	-0.0225888	-0.0192633	0.0213555	-0.0187261	-0.00533786	0.0425613	0.0177957	0.0156365	0.0323046	-0.00423776	0.0475579	-0.0388444
798	598	0.0506284	0.0285488	0.0508634	-0.0211155	0.0401446	0.0423142	-0.043097	-0.0150162	-0.0105926	0.155969	0.0250357	0.0251754	-0.016088	0.0501222	0.0456756	0.00573941	0.010564	-0.0109747	-0.0296871	-0.0149638	0.0202996	0.0509143	-0.114165	0.00119956	-0.197364	0.0335138	0.0281636	0.0336007	-0.015795	0.0192	-0.0287078	0.0140177	0.00482957	0.0019534	0.0304629	-0.0400176
799	599	0.0247084	-0.0054444	-0.00122782	0.00649462	0.00238808	0.0088517	-0.0619415	-0.0494097	-0.0101376	0.117163	0.0121434	-0.00575561	-0.00241919	0.108788	0.0176558	-0.000646712	-0.0380904	0.0424077	-0.0168738	-0.016951	0.033923	0.112374	-0.306249	0.00443613	-0.168818	0.052207	0.0408349	0.0752444	0.00394167	-0.000202842	-0.0395988	-0.00593664	-0.0314034	0.0177595	-0.00225749	-0.0104632
800	600	0.00358456	-0.0181306	-0.0210044	-0.00550986	-0.0449069	-0.00486642	-0.0282916	-0.00141845	0.0412189	0.00967532	0.0155319	0.0124288	-0.064682	0.0715967	0.032795	0.000118007	-0.027161	0.0411298	-0.0243341	-0.0244849	-0.0174777	0.100881	-0.127993	0.0427574	-0.170152	0.0383647	0.0271667	0.0705825	-0.0077654	-0.0132285	0.00189484	-0.00744989	0.00741778	0.0117245	-0.00873205	0.0284222
801	601	0.0421089	-0.00484343	0.00175764	-0.018215	0.020404	0.00316146	-0.0112354	0.0506968	0.0472034	-0.0342689	0.0230187	0.020091	-0.0601907	0.0713795	0.0335534	0.00829561	-0.00111673	-0.0204109	-0.0242454	-0.0451774	-0.0353757	0.0629895	0.373086	0.035378	-0.133857	-0.0484968	0.0258784	0.0522005	-0.0204385	-0.0195271	0.0120177	-0.0111868	0.0175161	-0.0151856	-0.00876007	0.0358286
802	602	0.0909217	-0.00618186	0.011015	-0.0316747	0.0182973	-0.00857577	0.00383705	0.00466837	-0.0165928	-0.00352951	0.011957	-0.00641797	-0.0248462	0.0707015	0.0680797	-0.0109746	-0.0336116	-0.0134275	-0.00513511	-0.0597528	-0.027289	0.0359072	0.204812	-0.0109807	-0.0534244	-0.0909538	-0.015721	0.0289306	-0.0159336	0.0185829	-0.0222358	0.00917968	0.0165795	-0.00909543	-0.00951312	0.0180496
803	603	0.0548736	-0.00296386	0.0591539	-0.03861	-0.0493294	0.0033736	0.0174507	-0.0350534	-0.0399194	-0.0630973	0.0303596	-0.035743	-0.0246573	0.0165139	0.0919584	-0.00544054	-0.0389696	0.0337376	-0.012327	-0.0304068	-0.0263035	-0.0191366	-0.202517	0.00298337	-0.026563	-0.0655735	-0.0623623	0.0442246	-0.0234543	0.0387462	-0.0331452	0.042666	0.0278704	-0.00220317	0.00832059	0.0162381
804	604	0.0312074	-0.00487166	0.064382	-0.0071472	-0.00308657	0.00031162	0.0209731	-0.00755483	-0.0150985	-0.100039	0.0283513	-0.00632217	-0.0145685	0.0179803	0.0482818	0.0286344	0.0040002	0.0697965	-0.000605837	-0.0206991	-0.0213043	-0.0386647	0.0398411	0.0142268	0.0600966	-0.0492046	-0.0344686	0.0889454	-0.0228764	0.0649545	0.0175556	0.0512953	0.0450064	-0.0144275	0.00687675	0.0280047
805	605	0.00807566	0.0105461	0.0292548	0.0101209	0.0279202	0.00881236	0.0742364	-0.0147387	0.0313185	-0.0756577	-0.0031051	0.0218582	-0.014544	0.0276372	0.0598533	-0.00117573	0.0211692	0.0821197	0.00989047	-0.014092	-0.0398219	-0.0510188	0.0634949	0.000240927	0.137591	-0.00678074	0.00743308	0.0547375	-0.00841654	0.10683	0.0118726	0.0628943	0.039239	0.000481815	-0.00597728	0.0110694
806	606	-0.0601286	0.0381691	0.0426545	0.0178653	-0.0241018	0.0387838	0.0740285	-0.0191275	0.0587821	-0.105869	0.00590759	0.00911089	0.0134424	0.0138774	0.0456492	-0.0311871	0.0120552	0.000493463	-0.0238716	0.0137497	-0.033507	-0.0578051	-0.246903	0.00968577	0.118841	-0.0200437	0.00479629	-0.00204422	-0.00466774	0.0687445	0.00293729	0.0769832	0.0136615	0.000765191	-0.00681387	-0.0146419
807	607	-0.0765367	0.0440118	0.0348045	0.00820525	-0.0405958	0.000357513	0.0620862	0.0332854	0.0189979	-0.115834	0.0295888	0.0258982	0.0532598	0.00684728	-0.0204645	-0.00530132	-0.00404318	0.00848824	-0.0285798	0.0294079	-0.0259577	-0.0155067	-0.15773	0.0155464	-0.0611879	-0.0355425	-0.0247957	-0.00765238	-0.0184171	0.0575341	0.0578462	0.0725651	0.0328324	-0.0175722	-0.0308788	-0.00522878
808	608	-0.0586189	0.00761562	0.0226076	-0.0087501	-0.00462621	-0.0352485	0.0196902	0.0992051	-0.0197169	-0.0831865	0.0272593	0.0289988	0.0573761	-0.00274436	-0.00572376	0.0152936	-0.0252625	0.133825	0.00830081	0.0524838	-0.0410825	-0.0273052	0.000149284	0.00327758	-0.169112	-0.0155909	-0.0289799	-0.0103684	-0.00921644	0.103958	0.056266	0.0586621	0.0353457	-0.0185583	-0.0265892	-0.00231058
809	609	-0.0474478	-0.0134246	0.0100499	0.0155565	0.021826	-0.0466259	-0.0489223	0.0446279	-0.0133703	-0.0760006	0.0133226	0.015465	0.0183586	0.0136623	0.0389883	0.0273775	-0.0323652	0.0903321	0.024929	0.0343798	-0.0180111	-0.0699861	-0.0481372	0.0036736	-0.0933365	-0.0456038	-0.024618	-0.0318646	0.00798143	0.0708951	0.0380247	0.0452417	0.00669652	-0.0159584	-0.0185579	-0.0366562
810	610	-0.0226669	0.0316214	-0.0320436	0.0144909	0.0153281	-0.0655985	0.0222114	-0.0216936	-0.00759656	-0.0418789	0.0185267	-0.00543336	-0.0511441	0.0158007	0.0313877	0.0268548	-0.0460557	0.0105961	0.0268033	-0.0177831	-5.97608e-05	-0.0704042	-0.151978	0.0201874	-0.155916	-0.0260075	-0.00246038	-0.0686879	-0.0193092	-0.00713783	0.0263101	0.00981392	0.0156954	0.0053828	-0.04927	-0.0301887
811	611	-0.019855	0.0201683	-0.000136163	-0.0141924	0.00876644	-0.0309932	0.00796824	0.0516796	-0.00742395	-0.0021703	0.0215279	-0.0214147	-0.0389791	-0.0272429	0.0112859	0.0329368	-0.0454713	0.0255511	0.0195377	-0.019796	0.00835414	-0.0632894	-0.255345	-0.0160915	-0.15256	0.0172225	0.0138547	-0.056534	-0.0394678	-0.0142877	-0.0161761	-0.0124134	0.00234929	0.0181233	-0.0217598	0.0205793
812	612	-0.0301745	-0.00251054	0.0150823	-0.0191772	0.0117539	-0.00268384	-0.0791917	0.0545006	-0.0246526	-0.0169283	0.0152264	-0.0213108	-0.0100962	-0.0582991	0.0280022	0.0447145	0.0106473	-0.0127459	0.00313611	-0.00158021	0.0302677	-0.0136063	-0.239395	-0.0679268	-0.0688656	0.0170182	-0.00773062	-0.000915118	-0.0175739	-0.0212136	-0.036225	0.00312458	-0.0269542	-0.0105475	0.0025197	0.0359089
813	613	-0.018534	-0.00640047	-0.0215799	-0.00372147	0.034379	-0.0186171	-0.0646482	-0.00866371	-0.0389842	-0.0231863	0.0195516	-0.0203998	-0.0442367	-0.0600539	0.0519467	0.0269324	0.0345557	-0.0011864	-0.00571487	0.00865201	0.0216053	0.044917	-0.0894659	-0.013688	-0.134256	0.0193937	-0.00927501	-0.00506671	-0.00386556	-0.0505394	-0.0407375	-0.00287086	-0.0407999	-0.0184701	0.00336913	0.0115235
814	614	0.0263304	-0.0594642	-0.00296216	-0.000187489	0.0715812	-0.0222034	-0.0214485	-0.0253531	-0.0148134	-0.0081057	0.0103474	0.00964771	-0.0382975	-0.0319967	0.0455694	0.042	-0.0128432	-0.00969709	-0.019618	0.00731725	-0.00397743	0.0330668	0.0288992	0.0366368	-0.177641	-0.00430874	-0.0238521	-0.00929633	0.0116203	-0.0180973	-0.0442753	-0.00408207	-0.0665255	0.0117553	0.0336967	-0.00507005
815	615	0.054738	-0.0503984	-0.00805527	0.0145885	0.0460736	-0.0208514	0.0326995	-0.0278026	-0.00532357	-0.0016664	0.00674643	-0.0118632	0.00302595	0.021127	0.0254998	0.0599456	-0.0463299	-0.0839073	-0.00971003	0.0126769	-0.0124928	0.0146941	-0.0605896	0.010989	-0.164952	-0.0173862	-0.00869364	0.0346748	0.0241015	-0.0104945	-0.0304835	0.0173937	-0.0317671	0.014745	0.0128585	0.0261211
816	616	0.0198174	-0.0535226	-0.0222233	0.0460307	0.00191511	-0.030632	0.0284805	0.00557767	-0.00322021	0.00398075	-0.0113899	-0.0142517	0.0194979	0.0401851	-0.00744624	0.0212394	-0.028827	-0.0268835	0.0300741	0.0245305	-0.0158821	0.0220257	-0.364906	-0.00219188	-0.120766	0.000933415	0.0362671	0.0192254	0.0167301	-0.0372489	-0.025006	0.018984	-0.00562166	0.0125888	-0.0202158	0.0283963
817	617	-0.0192043	-0.0652695	-0.00451844	0.0358301	-0.0148999	-0.015988	0.0117319	0.0186219	0.0230716	-0.0218871	-0.0563871	0.0439877	-0.00424322	-0.00628195	-0.0399743	-0.00190388	0.0262733	-0.0299826	0.0175684	0.0169186	-0.000914661	0.0326679	-0.40752	-0.0106013	0.00172203	0.00359013	0.0312449	-0.0204713	0.0294077	-0.03216	-0.0159783	0.0116023	-0.0170386	0.0244054	-0.0156639	-0.028591
818	618	-0.0304468	-0.0261047	0.000984118	0.0466678	-0.0421591	0.0109161	0.00603042	0.0297197	0.0401121	-0.0545134	-0.0469484	0.0383354	-0.0391069	-0.0323831	-0.0683866	-0.0138969	0.0551756	-0.106893	-0.0134825	0.0262724	0.0197409	0.0509873	0.156337	-0.0105224	0.216052	0.0343683	0.043967	-0.00656164	0.0349845	-0.0166208	0.0106387	0.0134669	0.0200588	0.0079488	-0.00714524	-0.00730547
819	619	-0.0473109	-0.0365343	-0.00787924	0.0361297	-0.0210373	0.0144274	-0.00665394	0.0321883	0.0272292	-0.0185326	-0.0377943	0.0335555	-0.0497786	-0.00894825	-0.0787328	-0.0397848	0.0227173	-0.031688	0.0103724	0.00765571	0.00926089	0.0238748	0.778239	-0.00440694	0.262515	0.0504197	0.0353683	-0.0177215	0.0236628	-0.030037	0.0308138	0.00292576	0.0568957	0.00629963	-0.00483803	0.0529521
820	620	-0.0491364	0.0189119	-0.0352484	-0.0123844	0.00495923	0.000324423	0.0137483	-0.0333721	-0.0036051	0.0185482	-0.0575968	0.0257656	-0.0198816	-0.0202281	-0.00914393	-0.0481258	-0.0103162	-0.0133452	0.0389856	-0.0269241	0.00270983	-0.0521677	0.855137	-0.00380527	0.179338	-0.0018327	0.0094442	-0.0615218	0.0275947	-0.0579766	0.0479183	-0.0271047	0.0944504	0.0275431	0.00154969	0.0285208
821	621	-0.00115541	0.0599268	-0.0261229	-0.0017461	0.013888	-0.0190224	0.0456031	-0.0843007	-0.00371207	0.00937104	-0.00349837	-0.017465	0.0419715	-0.0514679	0.0340544	-0.0442269	-0.0397693	-0.113587	0.0233842	-0.00174378	0.00279294	-0.0901683	0.430493	-0.00466256	0.196417	-0.000429678	0.0176937	-0.0470858	0.0232485	-0.0247423	0.0138291	-0.0394061	0.077804	0.0221325	0.0427613	-0.00554484
822	622	0.0491318	-0.00779813	0.00598748	-0.0146716	0.00368394	0.0111373	0.0777285	-0.0529816	0.00118919	0.014461	0.0228378	-0.0527458	0.0615877	-0.0770067	-0.0138528	-0.0317509	-0.0505628	-0.0800304	-0.0173654	0.0136032	0.00198416	-0.0281719	0.175482	-0.0223809	0.147939	0.0361128	0.000894492	-0.0153517	-0.00127301	-0.0164724	-0.0179856	-0.0301261	0.0170399	-0.00207221	0.0616392	0.000826629
823	623	0.0745772	0.00849929	0.0118105	-0.0204919	-0.0548429	0.0354806	0.0564149	0.0197303	-0.0299775	0.0167597	-0.0183629	-0.0537657	0.0177148	-0.0850523	-0.0256734	-0.023196	-0.0332775	-0.0135172	-0.0136764	-0.0139724	-0.00881935	0.0440203	0.0835406	-0.0202024	0.230747	0.0170444	-0.0281879	-0.0200397	-0.0154185	-0.0840901	0.0184429	0.00101149	-0.00270345	-0.00442403	0.0326338	-0.00582885
824	624	0.055096	0.0708386	0.0424722	0.0384415	-0.0481731	0.0144077	0.0155674	0.0218349	-0.0176021	0.00785452	-0.00047598	-0.0433169	-0.024184	-0.0500765	-0.0250121	-0.0337734	-0.0491364	-0.0497962	0.0223278	-0.013517	-0.0284683	0.0188187	-0.386831	-0.00206177	0.42051	0.0363471	-0.0359868	0.00782834	-0.0106732	-0.106146	-0.0174911	0.000264083	0.000968278	0.0104179	0.0121123	-0.00791476
825	625	-0.000920602	0.0640882	0.0610106	0.0307076	-0.0256717	0.0194936	-0.0129942	-0.0162045	0.0413423	0.0232693	0.0188243	-0.0563575	-0.00832164	-0.0378284	-0.0690677	-0.0353096	-0.0435365	-0.0318551	0.0121388	0.00975414	-0.0104946	0.0159691	-0.56876	0.00760022	0.313435	0.0769254	-0.00790538	0.0287608	0.0106232	-0.067636	-0.1068	-0.0471165	0.0205722	0.0157732	-0.0132017	0.0338354
826	626	0.00153422	-0.00203172	0.0253042	-0.0472328	-0.0070742	0.0165678	-0.0146778	-0.0341819	0.0481745	0.0520985	0.0174727	-0.00971633	0.014404	-0.0184194	-0.0775453	-0.0262352	0.00420168	0.0139129	-0.0166705	-0.00598107	-0.0110498	0.050008	-0.28232	0.0133629	0.108931	0.0321712	0.0197668	0.0166412	0.0404358	-0.022093	-0.110315	-0.0351945	-0.019301	0.0107276	-0.012995	0.0477716
827	627	0.02925	0.000927736	0.000946696	-0.0483568	0.0332388	0.0316729	0.00655222	-0.0111228	0.0290452	0.0664292	0.0318895	0.0289805	-0.0201829	0.0345693	0.0197863	-0.0234855	0.0170852	-0.00903548	-0.0294776	-0.0103067	-0.0260028	0.0471013	-0.0541218	0.000418077	0.164035	-0.0217568	0.0297358	0.0241365	0.0431294	0.0158406	-0.0537346	0.00245738	-0.0622661	-0.0138361	0.0392616	0.0168709
828	628	0.00339378	0.0426728	-0.02014	-0.00024663	-0.00232368	0.0392129	-0.0153291	0.0690323	0.0385237	0.0623134	0.0574102	0.00991939	-0.0408637	0.0231063	0.111295	-0.00189188	0.0256444	0.030752	-0.0331386	0.00144726	-0.0316648	0.0406347	0.132577	-0.0140335	0.256615	-0.0210525	0.0176706	0.025101	0.0229066	0.00437856	-0.0152102	0.00167168	-0.0116101	0.00418862	0.0320205	0.0146742
829	629	-0.0183791	0.00800746	-0.0236669	-0.0152603	-0.00571584	-0.00764721	0.0154421	0.068104	0.00545147	0.0481473	0.0617243	0.00302898	-0.00929442	-0.00233665	0.0474569	0.0185009	0.0561873	0.156673	-0.0189275	-0.0215735	-0.0752627	0.0109753	0.195844	-0.00770885	0.144242	-0.03461	-0.0251661	0.0491199	-0.000742059	-0.0656588	-0.0262826	-0.00259458	0.0309334	0.00413145	-0.0227922	0.00135573
830	630	0.0215426	0.0295655	0.0100782	-0.0314891	0.0340549	-0.00545846	0.0669434	0.000320685	-0.0784694	0.0216213	-0.0109345	-0.0320734	0.0292303	0.0385668	-0.0273877	0.0237092	0.0593591	0.180086	-0.0150277	-0.0289459	-0.0729744	0.00218358	-0.0585442	0.00907277	0.113575	-0.066789	-0.037694	0.0650046	-0.00339422	-0.0610915	-0.0314479	0.00900808	0.00679304	-0.0680749	-0.0233989	-0.0199875
831	631	0.0633929	0.0265773	-0.0134797	-0.0325674	-0.0206524	0.000991518	0.0345599	-0.0149571	-0.0812857	0.0267885	-0.0334338	-0.0304958	0.0243229	0.035123	-0.0200535	0.0241668	0.0241015	0.0560238	-0.0308273	-0.0230108	-0.0270179	0.0224779	-0.455762	0.0136737	0.112994	-0.0354172	-0.0146192	0.053812	-0.0147638	0.0480617	0.00314206	-0.00279255	-0.0232763	-0.0338553	-0.0196852	-0.00894777
832	632	0.0639101	-0.0172857	-0.0367374	-0.0330329	-0.042281	-0.0119636	0.0263994	0.0327836	-0.00664323	0.0455294	0.0203682	0.00964357	-0.0226044	-0.0232123	-0.0411007	-0.0138769	-0.00308756	-0.0420433	-0.0326373	-0.0116918	0.0103329	0.0202346	-0.222364	-0.000850293	-0.0366976	0.0227082	0.00225861	0.0657495	-0.0489172	0.0785136	0.0243109	-0.0241712	-0.010256	0.0327987	-0.017734	-0.017148
833	633	0.0420967	0.00387862	0.0204383	0.0181783	0.0132971	0.000793611	0.01954	0.0730698	0.00563333	-0.00506507	0.0247186	0.00622074	-0.0152209	0.0177853	-0.0451418	-0.031399	-0.00236166	-0.0126306	-0.0187733	0.00436693	0.0237612	0.0306127	0.138732	-0.00371092	-0.0297236	0.0373624	-0.0292909	0.0291591	-0.0283847	0.0409683	0.041755	0.0151603	0.0284772	0.00849685	-0.0237973	-0.0328259
834	634	-0.0162329	-0.016364	0.0542716	0.0543521	-0.0111664	-0.000225773	-0.0589837	0.0255799	-0.0120991	-0.0263245	0.0158643	0.00959331	-0.00114561	0.0156588	-0.034048	-0.00548997	0.00798876	0.0348547	-0.00204547	-0.00295699	0.000642088	0.0747978	0.011459	0.00429847	0.0775128	0.0513212	-0.046299	-0.0197768	-0.0137556	0.0643936	0.048223	0.0343028	0.0733655	0.0019231	-0.053042	-0.0316532
835	635	-0.0561367	-0.0414329	0.0477865	0.0337355	-0.033411	-0.00390358	-0.0522331	-0.00093658	0.00920042	0.00999966	0.0261196	0.00694984	-0.0509339	-0.0725298	-0.0382624	0.0046075	0.0209602	0.0241853	0.00301057	0.0231108	0.0113567	0.0748762	0.118676	0.00807633	-0.0117457	0.0422805	0.00103809	-0.0405687	-0.016663	0.0662994	-0.00137946	0.0125685	0.0747563	0.0146425	-0.0263316	-0.0369768
836	636	-0.0768921	-0.04079	0.0446824	0.017106	-0.00675507	-0.0100566	0.0143367	0.0177888	0.00746767	-0.0190145	0.0251777	-0.0128488	-0.0464014	-0.00244337	0.0348469	0.0106123	0.0234747	-0.0311514	-0.00655791	0.042457	-0.011499	0.00565057	0.116791	0.0191694	-0.151239	-0.0128097	0.0158347	-0.0548622	0.000864909	0.0109695	-0.0443091	0.00958363	0.0592319	0.0210471	-0.00308399	-0.0319054
837	637	-0.0834138	-0.0556645	0.0149563	-0.00354324	-0.022427	-0.00232184	-0.0368663	-0.00297034	-0.00523505	-0.0431485	0.0063289	-0.00022061	0.00673986	0.0350805	0.0498511	-0.00429654	0.023271	-0.0907153	-0.0080404	0.0113787	-0.0365237	-0.00123347	-0.0168249	0.0222565	-0.218737	-0.0483241	0.0193437	-0.00452353	-0.00523339	-0.00346115	-0.039932	-0.000470122	0.0914604	0.0416339	-0.00147286	-0.0115934
838	638	0.00399786	-0.0792031	-0.00342759	-0.0283542	-0.0104164	0.000334115	-0.101578	-0.0322756	0.0128504	0.0136356	-0.0129655	0.0355222	0.00107087	-0.0249078	-0.00840305	-0.0244115	-0.00615516	-0.0408963	-0.00125143	0.0200234	-0.00332767	0.0185789	-0.0728605	0.031173	-0.277006	-0.05381	0.0400165	0.0105225	0.0260842	0.0416104	0.0165701	0.00751437	0.0791605	0.0120881	0.0231509	-0.0260072
839	639	0.05988	-0.0715032	0.00793122	-0.0186795	-0.00218699	-0.0351638	-0.0681112	-0.0290344	0.0254007	0.0395002	-0.00873677	0.0451889	-0.0204084	0.00163222	0.0751958	-0.0234553	-0.0533077	0.0550109	-0.00397756	0.0221947	-0.0170425	-0.0290883	-0.315912	0.0394034	-0.305836	-0.0200073	0.018204	-0.0262853	0.0352923	0.068888	0.0694843	0.0159141	0.0433298	-0.0406521	0.034313	-0.031689
840	640	-0.00660599	-0.0465618	0.00914344	0.000596765	-0.014437	-0.032255	0.0091685	-0.00562766	0.0303733	-0.0279324	0.00301718	0.0203106	0.0237606	0.000933496	0.159152	-0.0223284	-0.0333423	0.0747609	-0.0168816	-0.00487661	-0.0271796	-0.0497898	-0.149219	9.06826e-05	-0.411669	0.000712025	-0.0345063	-0.020443	-0.0107912	0.077881	0.0377084	-0.00371843	0.0568128	-0.00549033	0.0672467	-0.0019767
841	641	-0.049327	-0.0239674	0.0185866	0.024748	0.0328146	0.00375931	0.0189104	-0.0257974	0.0295505	-0.0770155	0.00725983	0.0134328	0.0610099	0.0246708	0.115182	0.00884672	-0.0065879	0.0504484	-0.0177159	-0.00464862	-0.0323939	-0.00912543	0.13382	-0.0255896	-0.51902	-0.0288483	-0.046664	-0.0189285	-0.0178702	0.085742	0.0147835	-0.00692415	0.0622785	0.0248833	0.07881	0.00434875
842	642	-0.0134949	0.0145608	0.00555739	0.0403771	0.0623507	0.0101281	-0.0262885	-0.0234646	-0.00384603	-0.0651241	0.0134024	0.0302463	0.0192973	0.058503	0.0671432	0.039752	-0.0147731	0.0275801	0.00106862	-0.00771863	-0.0300224	0.001473	0.202989	-0.00331613	-0.339964	0.0245444	-0.0133451	0.0247108	-0.00831272	0.0129306	0.0210781	0.00296269	0.0351108	0.00150271	0.045289	0.0291036
843	643	-0.0165371	-0.00724526	-0.0128557	0.0296743	0.0132924	0.000260574	-0.00691413	0.00733242	-0.032356	-0.043808	0.00346617	0.0423881	-0.00113637	0.03365	0.0410505	0.0330325	-0.00965012	-0.00293097	0.0126619	-0.0133523	-0.000288365	-0.0517146	0.442823	0.00568351	-0.102628	0.0659601	-0.0160838	0.0367903	0.0211666	-0.0159146	0.00762408	-0.00483993	-0.0043557	-0.0118939	0.0375331	0.0181509
844	644	-0.0327206	0.00942566	0.00955644	0.0205009	-0.0521967	0.00666338	0.051525	-0.0320929	-0.0265976	-0.0168686	-0.0252122	0.0183249	0.0144192	0.0864193	0.0301691	0.0525412	0.0057226	-0.0621287	0.0292222	-0.0191824	-0.00672142	-0.0732759	0.416897	0.00423932	-0.0240723	0.0065668	0.0138152	-0.0517691	0.023213	0.0700891	0.019853	-0.015597	-0.00994912	-0.00832717	0.0167886	-0.0232223
845	645	0.0217077	0.0533698	0.0162153	-0.00363037	-0.0369339	0.0128246	0.0905251	-0.0182823	-0.0133876	-0.0389628	-0.0257661	-0.00184159	0.00458723	0.0922737	0.0646526	0.0883038	0.0266468	-0.0435236	0.0394026	-0.00986938	0.000319386	-0.0546122	0.0568579	-0.0030375	0.0873368	-0.00508402	0.0740883	-0.0332606	-0.00370159	0.0470435	0.00150167	-0.0120572	-0.048475	0.0132365	-0.0073077	0.0362415
846	646	0.0476283	0.0255949	-0.000150746	-0.0173765	0.00397894	0.00513783	0.0453507	0.00855104	-0.0105145	-0.0698087	-0.0129574	0.0159431	-0.00381515	0.0510141	0.0819591	0.0766625	0.0111306	0.0189101	0.0111512	0.00415845	0.0287821	-0.0428307	-0.231922	-0.029295	0.0806507	-0.0414012	0.0514127	0.0253991	0.011851	-0.0484923	-0.0529988	0.0033275	-0.123015	-0.00496252	0.00989834	0.0546351
847	647	0.0472238	0.072586	-0.0166772	0.000986471	-0.00597099	0.00500112	-0.0149157	-0.0480127	-0.0237626	-0.0296761	-0.00796109	-0.0288182	-0.014235	0.0853749	0.0152563	0.0413445	-0.0166723	-0.0112952	0.013947	-4.48767e-05	0.0564273	-0.0270481	-0.43314	-0.0174729	-0.0868896	-0.0878085	0.0358995	-0.0424117	0.0043607	-0.034988	-0.0435738	0.0312196	-0.0957159	-0.0134173	0.00761895	-0.000676662
848	648	0.02953	0.114501	-0.0207348	0.00177663	-0.014141	-0.00923259	-0.0277658	-0.040526	-0.0148885	0.00899364	0.0059467	-0.0339669	-0.00871773	0.0755383	-0.0364394	0.0182423	-0.0133316	-0.0462235	0.0406067	0.00250734	0.0428477	-0.0316192	-0.384641	0.0274172	-0.141473	-0.0478781	0.0056707	-0.0747778	-0.0145518	-0.00127014	0.00585267	0.0231877	-0.0503233	0.0130607	-0.0186935	0.00954997
849	649	-0.0270548	0.058299	-0.00337106	-0.0220406	0.00426724	-0.026447	-0.0532154	-0.0108629	0.0105937	0.0506449	0.0359514	0.0187606	0.00333817	0.0786545	-0.055892	0.00288582	-0.0282374	-0.0496709	0.0142142	-0.00468763	0.0234288	-0.00931603	-0.0512534	0.0310693	-0.117913	-0.0190042	-0.052394	0.00763674	-0.00855923	0.00373697	0.049866	-0.00922284	-0.0535497	0.00462422	-0.0230402	0.015908
850	650	-0.0448403	0.0225681	0.00593378	-0.0377526	0.0361905	-0.0376128	0.0067034	-0.0118166	0.0203957	0.0939952	0.0681005	-0.0598555	-0.0112056	0.101156	-0.072599	-0.0182816	-0.0220993	-0.0529921	-0.0206393	0.00163038	0.0635921	0.0359704	0.354601	0.0282339	-0.0397385	-0.0240418	-0.0346887	0.0728325	-0.00454621	0.010807	0.0411348	-0.0181195	-0.0369073	-0.0075075	-0.0341638	0.0144062
851	651	-0.0505059	0.0391526	-0.00345846	-0.0386512	0.00773501	-0.0481118	0.0512453	-0.0127386	0.0323136	0.0605458	0.0391275	-0.065899	-0.0203519	0.045686	-0.0224528	-0.0303872	0.00625509	-0.0638265	-0.0238738	0.0136434	0.0436643	0.0538386	0.498806	0.0486491	0.0516192	-0.0176904	-0.0268559	0.0769426	0.00531003	-0.0272464	-0.0570779	-0.0245887	-0.0289775	-0.00873662	-0.0523044	0.0421251
852	652	-0.0158045	0.0441515	0.00802601	-0.0267704	-0.000306962	-0.0149196	0.0283494	-0.0326735	0.0130491	-0.00351571	-0.0042207	0.0183127	-0.0246646	0.0175875	0.00837244	-0.0339993	-0.019015	-0.0843206	-0.0104352	0.00108299	0.0027649	0.089006	0.103184	0.0263283	0.100215	0.0380415	-0.0185598	0.0382758	0.0280515	-0.0221245	-0.0932278	-0.0133871	-0.0270693	0.00856958	-0.0332758	0.0323651
853	653	0.0570241	0.0301793	0.0264377	0.00418791	0.0623866	0.00344596	0.0315837	-0.000790478	-0.0200161	-0.0185594	-0.0148127	-0.00380523	0.00696369	0.0325809	-0.0135238	-0.0542651	-0.0328327	-0.042569	0.00893474	-0.00242996	0.0045783	0.0750965	-0.0626524	-0.0173795	0.160175	0.065161	0.00974691	-0.0218035	0.0607717	0.0373509	-0.0377172	0.0104011	-0.0283918	0.0146944	-0.000827285	0.00426668
854	654	0.066734	0.0402033	0.019352	-0.0117177	0.0450004	-0.0242731	0.00673188	0.0415876	-0.0205138	0.0377247	-0.0256196	-0.020718	0.0294184	0.050456	-0.0120839	-0.0543038	-0.00872472	0.0317244	0.00041262	-0.00498925	-0.021533	0.0160549	0.284421	-0.00409025	0.124192	0.0128991	-0.0121432	-0.034196	0.0402345	0.0208089	-0.0403637	0.0134849	-0.0517004	-0.0200195	-0.00652324	0.00216731
855	655	0.0348701	-0.0034798	0.0456703	-0.0490001	-0.00533428	-0.0226174	0.0337534	0.041477	-0.013065	0.0543409	0.00161198	-0.0383866	-0.00124779	0.0558578	-0.00596436	-0.0295207	-0.0144057	0.0827271	-0.0110302	8.9991e-05	-0.0397565	0.0245844	0.0874786	0.0263539	0.100181	-0.0188338	-0.026065	-0.00861726	-0.00390417	-0.0346582	-0.0247202	-0.0168023	-0.0179059	-0.0428512	-0.0239355	0.0254988
856	656	0.0207238	-0.0466666	0.0565463	-0.0227831	-0.0477763	-0.00648041	0.0207742	0.0196614	-0.0184981	-0.0119556	0.0304931	0.00353268	-0.014337	0.0190762	-0.0232478	-0.0227589	-0.00998142	0.122857	0.0128513	0.0188598	-0.0325621	0.032842	-0.344099	0.00739761	0.221989	-0.0198233	-0.00635859	0.0165543	0.00697864	-0.0398997	0.0233508	-0.0403034	0.038409	-0.040836	-0.00717274	0.0124689
857	657	0.0412559	-0.00431216	0.00170757	0.00364984	-0.0672194	-0.0159994	-0.0047611	-0.00478601	-0.0306174	-0.00626182	0.0339495	0.0715231	-0.0302561	-0.00909582	-0.0695516	-0.0228546	-0.00287183	0.0912639	0.0136878	0.00998129	-0.00753146	-0.0108989	-0.35208	-0.0322951	0.34452	-0.0117623	0.0275989	0.0223477	0.0128558	0.00619521	0.00168339	-0.00667155	0.0173557	-0.0180891	-0.0134609	-0.0505295
858	658	0.026137	-0.0103737	-0.00733752	0.0339362	-0.0249876	-0.0191461	0.0611869	0.01808	-0.0161056	0.0231819	0.0414657	0.00423275	-0.0205329	-0.011356	-0.0731621	-0.0124618	-0.0409749	-0.00966224	0.0229911	-0.00141673	-0.0133042	-0.0381305	-0.382524	-0.0530623	0.382189	0.00190136	0.00534521	-0.00195517	0.0111305	0.00881076	0.00564223	0.0167116	0.0204525	0.0136745	-0.0457183	-0.0531411
859	659	0.00200296	-0.0332969	0.0128179	0.0602002	-0.00192452	0.00189896	0.00354745	0.0242681	0.00316938	-0.0228056	0.0211402	-0.0135266	0.0293661	-0.0427541	-0.0186245	-0.00675441	-0.044767	-0.053156	0.0434725	0.00382956	-0.0396467	-0.0343547	-0.186313	-0.0422866	0.356444	0.0380335	-0.0378528	0.0115468	0.0128179	-0.0370915	0.0467604	0.00860855	0.0671944	0.00543028	-0.0192742	-0.027648
860	660	0.00896187	-0.0112236	-0.00431353	0.00905969	0.016066	0.0062344	-0.0679668	0.0246828	-0.00335189	-0.0394105	-0.0154486	0.00913361	0.0280902	-0.097058	-0.00602797	-0.0156107	-0.0272373	-0.0223905	-0.00476488	-0.0167548	-0.0154181	-0.0297947	0.0145354	-0.0143032	0.368933	0.0914276	-0.0116323	0.0314117	-0.0144157	-0.0468699	0.0451146	0.0243848	0.0348869	-0.0165628	0.00185411	-0.00892989
861	661	-0.0132842	-0.0160258	-0.0377896	-0.0340499	0.00992791	-0.00603196	-0.0284633	0.0538571	-0.0143595	-0.0129485	-0.0136377	-0.0323022	-0.0134872	-0.0796346	-0.0507442	-0.00397374	-0.00862371	0.0107693	-0.0301145	-0.00868638	-0.0340944	-0.0128611	-0.00966126	-0.00424014	0.38564	0.0414566	-0.0143629	-0.0094037	-0.0159043	-0.0089068	0.0164175	0.0268765	-0.00489179	0.00548067	-0.0275516	0.0521842
862	662	0.00152551	-0.0375663	-0.0536033	-0.0151601	-0.0145073	-0.000392715	-0.0146825	0.0350069	-0.0137062	-0.016597	0.0195954	-0.0406416	-0.03779	-0.0396451	-0.0790212	0.0314933	0.0381488	0.0452595	-0.0114124	0.0283078	-0.072509	-0.00783383	0.391692	0.0101545	0.360761	-0.0465912	-0.0265192	-0.0121493	-0.00240716	0.0283194	0.0157832	0.0133728	0.0144299	0.00553063	-0.0200527	0.0793901
863	663	0.0278875	-0.0621925	-0.0105261	0.0269967	0.00330001	-0.00333986	-0.0303315	0.0261438	0.0102456	-0.0289202	0.0094611	-0.0385761	-0.0437602	-0.113886	0.00920036	0.0370995	0.0514326	0.00366216	0.00730314	0.00509406	-0.0517308	-0.0193249	0.412176	0.0313482	0.256045	-0.0192584	0.00681805	0.0514439	-0.00949215	-0.047784	0.0275374	0.0375064	0.0113048	-0.0257086	-0.00142071	0.0585071
864	664	0.0108294	-0.0512004	0.0214139	0.0520208	0.00374272	-0.015616	0.0376804	0.0427947	0.0120198	-0.0413434	-0.0172577	0.000678061	-0.0460318	-0.189104	0.0977014	0.00428965	0.0539329	-0.10873	0.0337554	-0.0182271	-0.0380623	0.0137453	-0.0488258	-0.00673811	0.083366	0.014014	0.0366718	0.0528962	-0.00682515	-0.104592	0.00576901	0.0358275	0.00848966	0.000480366	-0.00874018	0.0166333
865	665	-0.0162191	-0.0353223	0.00313669	0.0372459	0.0316525	-0.00660832	0.101309	0.023835	-0.0207296	-0.0408054	-0.012014	0.0201132	-0.0431181	-0.158214	0.0387576	-0.0199839	0.0267411	-0.102607	0.0193121	-0.00530264	-0.0168108	0.0312376	-0.0389994	-0.0417703	0.0469344	0.00610449	0.0237092	0.0012204	-0.0181015	-0.0405332	0.0248359	-0.00263453	0.0542049	0.0336367	-0.000472358	-0.0475239
866	666	-0.0520891	-0.0443032	-0.00196673	0.0194633	0.0853319	-0.00357975	-0.040553	0.0240406	0.00806543	-0.00772698	-0.0198773	-0.0428494	-0.036864	-0.10723	0.00683575	-0.0155857	-0.0192321	-0.0232011	0.00633153	-0.0167675	0.0215294	0.00769137	-0.0187307	0.0097109	0.0608862	0.0429367	-0.0157691	0.00479731	-0.0272276	-0.0142248	0.0392698	0.00983956	0.089385	0.0283518	0.0181929	-0.0700381
867	667	-0.0316305	0.00703298	0.0147953	0.003155	0.0237431	0.00680454	-0.122849	0.0385684	0.0506703	0.000892446	-0.0161928	-0.0128318	-0.0115527	-0.0620192	0.0542039	-0.0172329	-0.00579504	0.0408895	0.00459433	-0.0254578	0.02594	-0.00945469	-0.162564	0.0217374	0.0616929	0.0447685	-0.00909187	0.0137581	-0.00878601	0.00513845	-0.0177584	0.0253246	0.0973	0.00872448	0.0311061	-0.0381933
868	668	0.00425199	0.0423946	0.0258559	0.00492717	-0.0687365	0.040902	0.0211076	0.00621911	0.0169584	0.00453835	0.00798801	0.0231756	0.0168123	-0.0441635	0.0675369	-0.0169808	-0.00322608	0.0877762	-0.0149758	-0.0164527	0.00621036	-0.00602848	-0.26682	-0.0165488	0.051563	-0.0182836	-0.0120017	-0.00103713	0.00318756	-0.00354711	-0.0174113	-0.00253998	0.0906924	-0.00297944	0.0263543	0.00224947
869	669	-0.00148858	0.0172652	0.00257327	0.00138727	-0.0644482	0.0461857	0.0416109	-0.0299791	0.0120652	0.0147034	0.0158542	-0.0044699	0.0266052	-0.0423795	0.05015	-0.0147218	0.00913477	0.0477903	0.0103689	-0.0331682	-0.0109916	0.0406752	-0.280627	-0.017736	-0.0500136	-0.0508992	-0.0425759	-0.0160689	0.00729388	-0.0316936	0.0129239	-0.0188729	0.0271185	0.0371441	0.0136655	0.0206499
870	670	-0.0173097	0.00819142	-0.0117909	-0.0201475	-0.0404314	0.0312782	-0.0816481	-0.0130527	0.0261807	0.0181402	0.0108463	0.0197448	0.032928	-0.0238897	0.0292743	-0.0308834	0.0355067	0.0024833	0.0277019	-0.0174636	-0.0194325	0.0380826	0.072765	-0.0323729	-0.180162	-0.0540436	-0.0305427	-0.0438994	0.0186999	0.00803336	-0.0282618	-0.0141126	-0.0271628	0.037271	0.0105906	0.0258419
871	671	-0.0430404	0.0283511	0.0132294	-0.00694178	-0.00643924	0.016352	-0.0560546	0.0351569	0.00407707	0.0252836	0.00262613	0.0173871	0.0132123	-0.0428685	0.0622952	-0.012916	0.00610137	0.0238007	-0.0223841	0.0207501	-0.00447213	-0.0174852	0.290787	-0.022582	-0.351078	-0.0382141	0.0282049	-0.0378477	0.0244233	-0.0106483	-0.0404563	0.00141176	0.00832021	-0.0121239	0.0346178	0.0269916
872	672	-0.0438927	0.049479	0.0333195	-0.00509359	0.00151942	0.0121829	0.019885	0.0340725	0.0158131	0.0242314	-0.000594568	0.0049624	0.0050728	-0.0387119	0.121211	0.00125239	-0.0141765	0.0476543	-0.0528586	0.0124192	0.0135704	-0.0420061	0.0885207	0.0013357	-0.453302	-0.0308391	0.078809	-0.0159786	0.00595532	-0.0269072	0.00888769	0.00854378	0.0573753	-0.0116874	0.0569157	0.0169143
873	673	-0.054663	0.0378058	0.0303438	0.000677825	-0.0402762	0.0080883	0.0120066	-0.0278981	0.00676519	0.0746066	-0.0229314	0.002674	0.0034504	-0.0127583	0.083201	-0.015531	-0.0012153	0.0283433	-0.0480426	0.0128983	-0.00693508	-0.0490225	0.20051	-0.0017101	-0.436542	-0.0293889	0.0688804	0.023296	-0.0051837	0.0494467	0.0189823	0.00997962	0.0733205	-0.0412733	0.0200023	0.0187245
874	674	-0.0663184	0.00390243	-0.00565687	0.0120098	-0.0525844	-0.0202846	0.0638401	-0.0457027	-0.0142504	0.0942215	-0.0286793	-0.00446333	-0.0310369	-0.0252536	-0.020696	0.0164309	0.02125	0.0168317	-0.0433363	0.00288347	-0.0329358	-0.000105875	0.337668	0.017007	-0.461227	-0.0049551	0.0163498	0.0641849	-0.0169023	0.0747203	-0.0183827	0.0347569	0.0607638	-0.0495296	0.0207865	0.0329976
875	675	-0.0309813	-0.0123305	-0.0285583	-0.00855397	-0.0901723	-0.0178344	0.0578019	-0.0236149	0.00912743	0.0593165	-0.00489659	0.00802047	-0.0249761	0.00645667	-0.0411202	0.0298186	0.0243675	0.00551801	-0.0105139	-0.0235485	-0.0213702	0.0250472	0.0466969	0.0149094	-0.474853	-0.0321204	-0.0204415	0.0241307	-0.021433	0.0286757	-0.0558304	0.0373004	0.0333674	0.00821321	0.0651362	0.0465159
876	676	-0.0107575	0.0347815	0.0162111	0.000364947	-0.0481387	0.00161241	-0.0272052	-0.0267337	-0.00723836	0.0982065	-0.0210426	-0.0151134	-0.00408327	0.0334485	0.0160896	0.0136514	-0.00331616	-0.0718835	0.0382078	-0.0212942	-0.025456	-0.0305212	-0.0718555	-0.000125443	-0.416266	-0.0511902	-0.0215351	-0.023094	0.00351337	0.0272951	-0.0378188	0.0241502	0.00567959	-0.00682578	0.0361408	0.0316841
877	677	0.000715541	0.0438094	0.053972	0.0140989	0.0371471	0.0223996	0.0362484	-0.00661998	-0.0281064	0.105188	-0.000949055	-0.0125362	-0.00182392	0.0353219	0.0509237	0.0338161	-0.0110892	-0.0773814	0.0443013	-0.00128047	-0.0618942	-0.041421	-0.109201	0.0110612	-0.386594	-0.0184946	-0.0422104	-0.0583606	0.00476769	0.0799085	0.000185642	0.0235629	-0.0225584	-0.012442	-0.000611636	-0.0176605
878	678	0.0201245	-0.0035535	0.0339751	0.00458786	-0.0321934	0.0316365	0.0556065	0.0255595	-0.00488164	0.0566938	0.0606248	0.0137879	-0.00727015	0.0730959	0.0745092	0.0350773	-0.00722687	-0.0204374	0.0101332	0.0365497	-0.0417319	-0.00633699	-0.0931838	0.0291066	-0.215311	0.00398653	-0.0226974	-0.0923587	0.00299507	0.0932227	-0.0269831	0.011797	-0.0251019	0.0160394	-0.00675651	-0.0314503
879	679	0.0568304	0.0180038	0.0106458	0.0117851	-0.0624591	0.000320598	-0.0391449	0.00890906	-0.0012107	0.0150879	0.0467866	0.0139003	-0.0213221	0.0764672	0.06176	0.0525462	-0.00805831	-0.0402338	-0.00461924	0.033825	0.00833148	0.0330411	-0.0067882	0.0307634	0.123487	0.0541919	0.00303305	-0.0487157	-0.01116	0.0316999	-0.0393522	-0.00382315	-0.0139601	-0.0207446	-0.0141676	-0.0214535
880	680	0.0950404	0.0374484	-0.000887825	0.0116423	-0.00342776	0.0219158	-0.0435308	-0.0124554	0.0134028	-0.0307863	0.0131204	0.0246958	0.0091999	0.0696771	-0.00116622	0.0506047	-0.00971035	-0.0459787	-0.0154076	0.00110906	0.0227548	0.0635503	-0.122641	0.0118123	0.314953	0.06508	-0.0201908	-0.0136565	-0.044464	-0.0260771	-0.0165571	-0.0328922	-0.0288405	-0.0149391	-0.00922739	-0.0273866
881	681	0.065886	0.0168539	0.0107249	-0.00684011	0.00574569	0.0364728	-0.0120959	-0.0298923	0.0445949	-0.0216909	0.00573681	-0.00260354	0.0356387	0.0691827	-0.0186789	-0.00169843	-0.0129284	-0.0101022	-0.032552	0.00872701	0.0232965	0.0564687	0.0482203	0.000728225	0.372618	-0.000469038	0.0372674	-0.0295903	-0.0294142	0.00138048	-0.0232423	-0.0253763	-0.0612823	0.0289814	-0.00893634	-0.0294943
882	682	0.0437404	-0.0133912	0.0376467	-9.60295e-05	0.0039469	-0.0238971	-0.0144793	-0.0385447	0.0327518	-0.00940616	0.004823	-0.0235272	0.0282259	0.0416032	-0.0340516	-0.00143396	-0.00640737	-0.00653267	-0.00916107	0.0125664	0.0157076	0.0160164	0.156429	-0.0122978	0.38522	-0.00746177	0.0720367	0.0157806	0.0128902	0.035299	-0.00207293	0.00654873	-0.055193	0.0201297	-0.02082	-0.03924
883	683	0.0390132	-0.0513907	0.0261862	-0.00682036	0.026967	-0.0345411	-0.038845	0.025938	0.0250645	-0.0349329	0.0193131	0.0139485	0.0129935	0.0570823	-0.0778751	-0.00129635	-0.0117145	-0.0268782	0.0156889	-0.00232944	-0.000345977	-0.0171727	-0.206887	-0.0189045	0.401517	0.0148518	0.0230637	0.0510241	0.0339639	0.0367674	0.0296691	-0.00919168	-0.0373701	0.0244064	-0.0335675	-0.0414082
884	684	0.00704538	-0.0642845	0.0148372	-0.0344844	0.0224321	-0.0128645	0.00409244	0.0716682	0.0216219	-0.0208515	0.0136161	0.0209074	0.00936645	0.088619	-0.0686467	-0.014629	-0.0177321	-0.0266974	0.00317627	0.00543186	-0.00427626	-0.000222245	-0.409688	-0.00597668	0.374772	-0.0144597	-0.0113216	-0.00696897	0.0255184	0.0717036	-0.0160083	0.00655569	-0.044903	0.0191988	-0.0186709	-0.00618202
885	685	0.0168684	-0.043815	0.0227682	-0.0256006	0.0273859	-0.0279829	0.0545729	0.0434646	-0.00143853	0.0429393	-0.0144142	0.0147789	0.0260253	0.0804816	-0.0575098	-0.0265182	-0.0220326	0.0116304	-0.001842	0.00224579	0.030928	0.0125841	-0.528699	-0.00101246	0.210852	-0.0249951	-0.0191938	-0.0445689	0.031333	0.0616027	-0.0708592	0.0364941	-0.036184	-0.0198747	-0.00276504	0.00500921
886	686	0.015967	-0.0125598	0.00660915	-0.0165944	0.0725289	-0.0513901	0.0363457	0.00293914	-0.00285832	0.0463083	-0.020337	0.00402217	-0.00674072	0.0641814	-0.0613657	-0.043913	-0.0399476	0.0397446	0.0263451	-0.0221438	0.0321791	-0.0186247	-0.53468	0.00622353	0.11398	-0.040583	-0.0201532	-0.0186288	0.038156	-0.000933952	-0.0511558	0.012682	-0.0447143	-0.023791	-0.00649253	-0.0444132
887	687	-0.0187119	-0.0238119	-0.0239575	0.00435446	0.0117538	-0.0511786	0.0353629	-0.0533752	-0.00637513	-0.0149467	-0.0137196	-0.0246528	-0.038205	0.0335206	-0.0576812	-0.00178051	-0.0349365	0.0306195	0.0316048	-0.0105102	-0.0199677	0.00948043	-0.0523002	0.0202516	0.177042	-0.0322265	-0.0377257	0.03348	0.0146601	-0.00536943	-0.00780282	0.00544297	-0.0675422	-0.0164533	-0.00061318	-0.0418751
888	688	-0.027712	-0.0483172	-0.0333883	0.0341524	-0.0443936	-0.0278612	-0.0121919	-0.0735571	-0.026768	-0.044196	-0.0221789	0.00637603	-0.0305847	0.00441078	-0.0401069	0.0479981	-0.018146	-0.00797447	0.025035	0.00984428	-0.0311602	0.0457103	0.362765	0.00199139	0.21185	0.0637303	-0.0167425	0.08396	-0.0102917	0.0386081	0.0103634	0.0110175	-0.0487766	0.00100983	-0.0196313	0.00750651
889	689	-0.00172301	-0.0434422	-0.0112157	0.00221475	0.0239347	-0.0214502	-0.0210384	-0.0153659	-0.0471989	-0.0658281	-0.0043464	-0.00281398	-0.00414449	0.00595099	0.0251167	0.0449306	-0.0105034	-0.0295572	0.0328332	0.00937148	-0.0104225	-0.00127478	0.350311	-0.0151391	0.141291	0.112459	0.0193172	0.0908754	-0.043042	0.0581882	0.00995517	0.00242595	-0.00358767	0.0143224	-0.0310066	0.00942191
890	690	0.0349732	-0.052154	-0.0241557	-0.0341772	0.0698254	-0.0307018	0.0117243	0.0122664	-0.0160377	-0.0743765	0.0150468	-0.0330264	0.055891	-0.024749	0.0515843	0.0165273	-0.0106903	0.0057226	0.0103973	0.019305	-0.00698709	0.0479731	0.335256	0.00768085	0.140387	0.0881933	0.0359754	0.0641264	-0.0386142	0.00632126	0.0136038	0.0217192	0.00844706	-0.011727	-0.0224802	0.0486813
891	691	0.0230245	-0.0211743	-0.0475935	-0.0214266	0.0993418	-0.0234926	0.0313958	-0.0638791	0.00141201	-0.098146	-0.00463178	0.0241321	0.0888354	-0.0517121	0.054809	-0.000663822	-0.0122791	0.0110561	0.0139099	0.0123772	-0.0440553	0.0788106	0.313071	0.010314	0.0736943	0.0308645	0.0431681	0.0430817	0.00983925	-0.0500393	0.016121	0.0408994	-0.00824768	-0.00775987	-0.0275008	0.0847661
892	692	0.017337	0.0387056	-0.0112728	-0.0101265	0.0789305	-0.0238551	0.0922401	-0.0628078	-0.0711514	-0.141468	0.0253388	0.00625269	0.0735106	-0.00307961	0.0809198	0.00881163	0.0153397	0.0194362	0.0210524	-0.0100873	-0.0593979	-0.0142699	-0.0507096	0.00771344	-0.154987	-0.0237068	0.00106043	0.0309169	0.0386842	-0.0120472	-0.000342423	0.0342901	0.055886	0.00790346	-0.0158982	0.0233344
893	693	0.0261383	-0.00505454	-0.00486649	-0.00431913	-0.00095627	-0.0435356	0.0535731	0.0561797	-0.0597699	-0.143195	0.0412754	-0.0255744	-0.0014377	0.0220318	0.0436278	0.00577804	0.0344135	0.0457707	-0.0156598	0.00964652	-0.030026	-0.00581442	-0.419524	0.0247758	-0.222672	-0.0254065	-0.027922	0.00997401	0.0263302	0.0216533	0.00300263	0.0195985	0.133057	-0.0116327	0.000786895	0.00345586
894	694	-0.00582811	-0.0363231	-0.0170297	0.006995	-0.031246	-0.00786881	-0.00241933	0.0761211	0.00198425	-0.120251	0.00954668	0.0268409	-0.0485154	0.0229978	-0.00801039	-0.0245298	0.0223117	-0.00264047	-0.0245531	0.0387642	-0.0205388	0.00206389	-0.368154	0.0161129	-0.248551	-0.0459114	-0.0307451	-0.0289369	-0.00613471	-0.0618813	0.052134	-0.00906837	0.0977125	-0.0191035	0.00363646	0.0328408
895	695	-0.0236687	0.0105458	0.00793184	-0.00367715	-0.0437851	0.0437289	-0.0221432	0.00362371	-0.01348	-0.0500061	0.029148	0.0135221	-0.0148391	0.0361583	-0.00989745	-0.021983	0.00246907	-0.0267203	-0.0207468	0.0164611	-0.0170274	0.00544696	-0.0065874	0.00124765	-0.280246	-0.051584	-0.0577401	-0.0602181	-0.0058659	-0.123674	0.0875457	-0.0230651	0.0656382	0.0165337	-0.0135618	0.0149229
896	696	-0.0236425	0.031026	0.0158358	0.00556818	-0.0303152	0.0153702	-0.0507276	0.00360524	-0.000951377	0.00163699	0.0127023	-0.0446943	-0.0230645	0.0390049	0.0126549	-0.00707252	-0.0274964	-0.0059279	-0.0143088	-0.0135513	-0.0407494	0.044862	0.31043	-0.00434716	-0.155589	0.0026883	-0.0296622	-0.0543332	0.00302712	-0.0883768	0.0780537	-0.016271	0.0542922	0.0547513	-0.012619	-0.00338429
897	697	-0.0234335	0.0221086	0.0372045	0.0284658	-0.00571819	-0.00671853	-0.0105213	0.0472776	0.0294612	-0.000712669	0.00107577	-0.0145274	-0.0551492	0.075581	0.0374023	-0.0158586	-0.0229077	0.00428504	-0.0164558	-0.0158961	-0.0701267	-0.0305623	0.210564	0.000363412	-0.207364	0.0103071	0.0418808	-0.0146623	0.0075561	-0.058547	0.0588437	-0.0195558	0.00213715	0.0308416	0.00908466	0.000620747
898	698	-0.0130438	-0.00760008	0.0515711	0.017135	-0.0320999	-0.0104691	-0.00696786	0.00252401	0.0155017	0.0198722	0.0413543	0.0444793	-0.0710338	0.0825174	0.0392509	0.0050018	-0.0115835	0.0405277	-0.0497094	-0.014262	-0.0652271	-0.0764584	-0.0189941	0.0195878	-0.366212	-0.0270755	0.0474014	0.0399958	0.000224755	-0.0468501	-0.00165131	-0.0227041	0.0152596	0.00594055	0.0244676	0.0174827
899	699	0.00130079	0.0167762	-0.000526054	0.00897932	-0.0501164	-0.0249027	-0.0270348	-0.00782057	0.00166862	0.0438805	0.0204435	0.0211467	-0.0783283	0.0471716	0.0233747	0.00257688	-0.0159177	0.0789137	-0.0631444	-0.00441547	-0.0383122	-0.0453615	0.00557059	0.0232926	-0.24121	-0.0188162	0.00184005	0.0526703	-0.0378934	-0.0385675	-0.0765018	-0.018566	0.0293298	0.0161858	0.0398493	0.036023

### Sheet: Figure_2B_S3-Fpz
	time	sub-001	sub-002	sub-003	sub-004	sub-005	sub-006	sub-007	sub-008	sub-009	sub-010	sub-011	sub-012	sub-013	sub-014	sub-015	sub-016	sub-017	sub-018	sub-019	sub-020	sub-021	sub-022	sub-023	sub-024	sub-025	sub-026	sub-027	sub-028	sub-029	sub-030	sub-031	sub-032	sub-033	sub-034	sub-035	sub-036
0	-200	0	0	0	0	0	0	-0.0632752	0.129468	0.255562	0.191761	-0.0539179	-0.0890921	-0.131764	-0.0115422	0.0471978	0.0414238	0.019988	-0.0439521	0.096576	0.0723854	-0.0438518	-0.102989	0.0281751	0.0437451	0.272763	-0.0506787	-0.100876	0.170102	0.0798949	-0.0176834	0.0737907	0.0745483	0.126677	-0.061365	0.0889443	0.0260586
1	-199	0	0	0	0	0	0	0.068755	-0.00504124	0.0223396	0.148271	0.0135419	0.00751378	-0.131272	-0.0175928	-0.0350932	-0.130276	0.0283525	-0.0357084	-0.00481543	0.00718789	-0.0622779	-0.03522	-0.0966663	0.0813987	0.20895	-0.0937543	0.0902074	0.0319005	0.136371	0.0183086	0.14186	0.0646279	0.0480327	-0.0133928	-0.00454536	-0.0691209
2	-198	0	0	0	0	0	0	0.188303	-0.109911	-0.188621	-0.0507475	0.0385975	8.53281e-06	-0.1054	0.0143943	-0.0760242	-0.0204853	0.0505909	0.180063	-0.0585852	-0.0547352	0.0973127	0.0294278	-0.145386	0.0777824	-0.322313	0.0229027	0.189352	-0.193541	0.122837	0.05273	0.156764	0.023226	-0.00412873	-0.0647716	-0.0251312	-0.0707004
3	-197	0	0	0	0	0	0	0.0685013	-0.179367	-0.128744	-0.162172	-0.0253103	-0.100845	-0.152879	-0.0244685	-0.0177044	-0.107779	0.0124989	0.11447	-0.085044	0.00603307	0.105219	0.0160111	-0.0829618	-0.00317084	-0.245515	0.112672	0.158614	-0.123838	0.020806	0.0120049	0.0838677	-0.011488	-0.0915394	-0.13856	0.0038606	0.071236
4	-196	0	0	0	0	0	0	-0.0144538	-0.115069	-0.0490763	-0.145016	-0.0493666	-0.0528703	-0.117637	0.00694785	0.00817348	-0.286328	-0.00188637	-0.18062	0.0286972	-0.0482354	0.0187658	0.0364982	0.00750044	-0.11588	0.153996	0.0122364	0.0683981	0.00946701	-0.114158	-0.120141	0.012736	-0.0713517	-0.127477	-0.224761	0.00140654	0.0996279
5	-195	0	0	0	0	0	0	-0.0524003	-0.0230199	-0.111223	-0.0634952	-0.0108246	-0.00051325	-0.0488123	0.0313156	-0.00462597	-0.158253	0.0709765	-0.240099	0.122547	-0.104464	0.0303468	0.017739	0.00187234	-0.0704866	0.0619668	0.0389661	-0.0810915	-0.11209	-0.181195	-0.104574	-0.129482	-0.0511589	-0.0726701	-0.128384	0.064892	0.0975715
6	-194	0	0	0	0	0	0	-0.178774	0.0585925	-0.200444	0.0354661	-0.0532484	-0.129367	-0.0915547	-0.0186344	0.103669	0.0155691	0.0473145	-0.20463	-0.0468233	-0.131807	0.0548837	-0.0367239	0.057001	-0.0694616	-0.166131	0.0453016	0.0876598	-0.115277	-0.122876	0.00179409	-0.0778212	0.00234676	0.056304	0.0842445	0.0256892	0.128805
7	-193	0	0	0	0	0	0	-0.136613	0.182756	-0.0827305	0.113358	-0.124647	-0.070193	-0.149787	-0.019289	0.170761	0.0873935	-0.0090408	-0.0783973	-0.173089	-0.145736	0.090138	-0.062183	0.144767	-0.0812169	-0.245537	0.126768	0.293499	0.0269985	-0.00641173	-0.0111869	0.0722624	-0.124922	0.0809659	0.144938	0.0103546	0.0173334
8	-192	0	0	0	0	0	0	-0.0288295	0.170234	0.136694	0.111958	-0.0878694	0.108796	-0.0344621	0.0153822	0.103414	-0.000143316	-0.0218723	0.124879	-0.107529	-0.0150658	0.0315359	-0.0195618	0.0779279	0.0176893	-0.245977	0.203091	0.112898	0.0828807	0.110174	-0.0883706	-0.0776874	-0.18861	-0.0786276	0.148406	0.031106	-0.0652592
9	-191	0	0	0	0	0	0	-0.10408	-0.0344876	0.246982	0.0702552	-0.133547	0.0565597	0.131208	-0.023045	0.152001	-0.088614	0.00572972	0.0259681	0.0290018	0.0778238	-0.0224096	0.0643805	0.0451671	-0.0115925	-0.196488	0.0696803	-0.053796	0.133443	0.163596	-0.067401	-0.0971713	-0.000909648	-0.102977	0.0934286	-0.0411347	0.0361974
10	-190	0	0	0	0	0	0	-0.124891	-0.183045	0.214687	0.0921968	-0.199845	0.0123014	0.106465	-0.0317948	0.122738	-0.0604473	0.00183034	-0.060472	0.0740739	0.0788523	0.0833686	0.0728904	0.0160957	-0.0154733	-0.00120622	0.121465	-0.124965	0.113464	0.0931679	-0.107555	-0.0150413	0.0523898	-0.0450446	-0.0661418	-0.00380633	0.0657434
11	-189	0	0	0	0	0	0	-0.108123	-0.139463	0.034366	-0.00282296	-0.143069	0.0725604	0.0230209	-0.0444431	-0.0834407	-0.0197447	-0.101599	-0.0234349	0.0358993	0.109639	0.106498	0.0153774	-0.049604	0.0373	0.143045	0.146676	-0.166841	0.0908159	-0.0171762	-0.180971	-0.0999281	0.00616284	-0.0710672	-0.137174	-0.0205239	-0.00399144
12	-188	0	0	0	0	0	0	-0.179158	-0.0339623	-0.0765587	-0.0764552	-0.105186	0.0495649	-0.0315459	-0.200564	-0.160873	0.0316227	-0.068082	-0.0284016	-0.0721212	0.13572	0.107375	-0.037617	0.0325725	0.0244759	-0.0242089	-0.0736288	-0.0763299	-0.0234669	-0.093877	-0.0582468	-0.0339117	0.092943	0.0717421	-0.13437	-0.09676	0.0404638
13	-187	0	0	0	0	0	0	-0.0945447	-0.0339976	-0.0184726	0.0822614	-0.0643587	0.0166726	-0.0367106	-0.20035	-0.155781	0.00710182	-0.0361945	0.114765	-0.14073	0.216984	0.219007	-0.0213826	0.0416591	0.0508912	-0.208141	-0.107699	0.0087498	-0.187296	-0.0656714	0.00988658	0.079927	0.0576344	0.0778137	-0.010719	0.00943742	0.0946295
14	-186	0	0	0	0	0	0	0.0508852	-0.135675	0.0490497	0.0183057	0.0401216	0.0487805	0.139373	-0.0162764	-0.116291	0.0281103	-0.072821	0.0443746	-0.0108198	0.282295	0.13123	0.0168781	-0.0410578	0.0123126	-0.154168	-0.0499276	-0.0188124	-0.161856	-0.0684073	-0.0525549	0.0364685	-0.0231964	-0.0978693	0.165194	0.0483767	0.00649852
15	-185	0	0	0	0	0	0	0.10537	-0.116778	0.0608772	-0.18385	0.119664	0.0312794	0.203475	0.0185292	-0.104115	0.15587	-0.000468374	-0.248114	0.0650746	0.175778	-0.0364611	-0.0288384	-0.00298283	-0.0447071	-0.150045	-0.0738394	-0.055321	-0.260744	-0.190405	-0.0244381	-0.0660125	-0.0125331	-0.0318636	0.120527	-0.0315517	-0.0117491
16	-184	0	0	0	0	0	0	0.0509216	0.0225783	-0.0130877	-0.187485	0.0690919	0.00418922	0.0734486	-0.0378726	-0.166139	0.104689	-0.0709295	-0.0956291	0.0825435	0.0493181	-0.0804612	-0.0783447	-0.0127286	-0.0298905	-0.191302	0.0106692	-0.059149	-0.280777	-0.301641	0.088129	-0.0880365	-0.134702	-0.00461404	-0.0676769	-0.0341837	0.0549338
17	-183	0	0	0	0	0	0	-0.0731173	0.0891234	-0.0724395	-0.179087	0.057522	0.0555073	0.113075	-0.0802222	-0.113292	-0.0557084	-0.0741522	0.199061	0.120496	-0.0318647	-0.149414	-0.0926732	-0.114758	-0.0384102	-0.0804096	0.0942198	-0.0557605	-0.135374	-0.361249	0.163022	-0.0449105	-0.241658	-0.0538012	-0.171094	-0.0256242	-0.0129738
18	-182	0	0	0	0	0	0	-0.0226871	0.0719144	-0.0525117	-0.0556846	0.106033	0.0202693	0.117289	-0.118059	-0.0333693	-0.0620789	0.0889999	0.0259838	0.106221	-0.148348	-0.0946446	-0.0682369	-0.122738	-0.0467219	-0.14082	-0.0101264	-0.0490818	-0.0386463	-0.226228	0.0935115	-0.0551194	-0.176494	-0.0831984	-0.0595907	-0.0205369	-0.0301323
19	-181	0	0	0	0	0	0	0.12587	0.0591331	-0.0291163	0.040125	0.0506738	-0.121588	0.00345503	-0.0531274	-0.0345734	-0.0548103	0.0381618	-0.131434	0.157244	-0.216618	-0.0309997	0.00851854	-0.0155147	-0.0413778	-0.189031	-0.10997	-0.0781161	0.302613	-0.0412186	-0.000622336	-0.0151375	-0.102198	-0.136843	0.0677053	0.0185098	0.0117153
20	-180	0	0	0	0	0	0	0.188591	0.0769926	0.0425658	-0.0511535	0.0684715	-0.177162	-0.0192718	0.0473309	0.00925731	-0.110998	-0.041514	0.00597737	0.0834847	-0.140621	-0.175553	0.0566117	0.0577335	0.00162466	0.0993306	-0.0229848	-0.0278327	0.339767	0.0542006	-0.0129469	-0.00665784	-0.0178185	-0.00533389	0.0122079	0.0184033	-0.052422
21	-179	0	0	0	0	0	0	0.167935	0.00277827	0.0808587	0.0189375	0.0847931	-0.123597	-0.114936	0.133651	0.0789419	-0.00379218	0.0130623	0.0703816	-0.0443981	-0.0669613	-0.165184	0.0433841	0.0123973	0.0762904	0.168161	-0.0445633	0.0549209	0.00698734	0.239654	-0.0704446	-0.00398911	0.0178942	0.0820598	-0.0443175	-0.000821203	-0.0630033
22	-178	0	0	0	0	0	0	0.118307	-0.105948	0.0253746	0.0943098	0.0133908	-0.0512019	-0.154705	0.167046	0.0451104	0.0709958	0.0376332	0.125251	0.0484875	-0.141453	-0.053069	-0.0136809	-0.0090093	0.0865994	-0.0103182	-0.193802	0.0269092	0.090067	0.282074	-0.0989745	0.159145	-0.0347539	0.016077	-0.0315062	0.0138387	-0.0742157
23	-177	0	0	0	0	0	0	0.0115282	-0.0618402	0.080311	0.0824819	0.0368982	-0.0141766	-0.064375	0.042668	0.00936449	0.000857196	-0.0493627	0.0280451	-0.0154227	-0.0945038	-0.152645	-0.0437486	0.0204682	0.0631353	0.111795	-0.14838	0.0608176	0.225596	0.184944	-0.0868607	0.179328	0.0297464	0.0336701	-0.025745	0.0312867	-0.117067
24	-176	0	0	0	0	0	0	-0.0410344	0.0252971	0.177879	0.124611	0.0862696	-0.00427329	-0.058804	0.0240052	0.0465556	0.134876	-0.126394	-0.205045	-0.190147	0.061992	-0.19151	-0.00235142	-0.0144081	0.0189147	0.272013	-0.0720764	0.115093	0.122073	0.134508	-0.0543476	0.0980899	0.140464	0.0449113	0.0666718	0.0124782	-0.106395
25	-175	0	0	0	0	0	0	-0.0259722	0.0133948	0.0345002	0.146528	0.103239	-0.0525972	-0.0871831	0.0983419	0.0286255	0.186305	-0.0510039	-0.0747511	-0.132833	0.035776	-0.0813946	0.0338559	0.0209569	-0.00401091	0.0909329	-0.0747362	0.0463323	0.0403604	-0.0373929	0.114694	0.0903923	0.136169	0.0731356	0.24125	0.0136581	-0.0589407
26	-174	0	0	0	0	0	0	-0.159128	-0.0465653	-0.215453	0.212053	0.091879	-0.126301	-0.111064	0.0619657	0.00280687	0.0122599	-0.0285261	0.220715	-0.0837494	-0.0391046	0.00920978	-0.00227183	0.108757	0.0411861	-0.0127606	-0.059765	0.0274176	-0.0310386	-0.0935721	0.0423721	0.100587	0.108941	0.12808	0.300309	0.0960372	0.0494301
27	-173	0	0	0	0	0	0	-0.140689	-0.00506154	-0.247929	0.143661	0.0144993	-0.161493	-0.083153	0.103176	0.00963603	-0.0324813	-0.100239	0.233294	-0.0471783	-0.0660536	0.0605878	-0.0244904	0.0198609	0.0144939	0.231506	-0.0329533	0.0214438	-0.00696814	0.0282249	-0.128759	0.223695	0.19047	0.0507233	0.225583	0.118539	0.051069
28	-172	0	0	0	0	0	0	-0.00606498	0.142725	-0.0475777	0.0512847	-0.0447439	-0.198924	0.00613121	0.0889265	0.0558576	-0.0500545	-0.0207634	-0.0378993	-0.000931065	0.0203975	-0.000318889	-0.0357843	-0.0860162	-0.0169562	0.337015	0.0415065	-0.109409	-0.0357705	0.111092	0.0858296	0.162574	0.31193	0.0970478	-0.00578184	0.052882	-0.0486871
29	-171	0	0	0	0	0	0	0.0288528	0.107303	0.107014	0.0796663	-0.0353539	-0.102713	-0.00773	-0.107613	0.161315	-0.0571136	0.0414691	-0.196651	-0.0946156	0.151252	0.0051583	-0.147377	-0.113863	-0.0356619	0.0573897	0.125861	-0.139737	-0.229879	0.282951	0.191786	-0.0234173	0.21355	0.203224	-0.257804	0.0290465	-0.0384254
30	-170	0	0	0	0	0	0	0.0968007	-0.0615145	0.0496807	-0.0767232	-0.0327523	0.0269932	-0.0399374	-0.134241	0.172277	-0.079511	0.0126019	-0.024924	-0.0338623	0.0764588	0.174858	-0.195043	-0.11857	-0.117449	-0.168435	0.109995	-0.0966654	-0.274637	0.249872	0.108023	-0.0305965	0.030746	0.0237724	-0.186931	0.0431422	0.0103646
31	-169	0	0	0	0	0	0	0.059616	-0.0614623	0.0055418	-0.13763	-0.00612449	-0.00477542	0.0600227	0.0331309	0.0555479	-0.115331	0.160418	0.101546	0.133301	-0.0266284	0.17703	-0.114958	0.0327095	-0.0936269	-0.111825	0.0118853	-0.112359	-0.174843	-0.0340482	0.137528	-0.121007	-0.0417104	-0.131047	0.0342624	0.0102544	0.039314
32	-168	0	0	0	0	0	0	0.0561816	-0.000982839	0.0275089	-0.0113173	0.0285113	0.0523367	0.0333631	0.0533754	0.0164807	-0.0223491	0.20111	-0.0557003	0.0373971	0.00199944	0.0251468	-0.0241465	0.123205	-0.0110007	-0.0447393	0.0679073	-0.0224521	0.0177221	-0.00274085	0.0846795	-0.147966	-0.0833272	0.0360084	0.140611	-0.0883311	0.0935054
33	-167	0	0	0	0	0	0	0.0619524	0.0106724	0.0482888	-0.07659	-0.0219053	0.14473	-0.0831477	-0.0641154	0.069144	0.0728119	0.0315572	-0.234046	-0.0149136	0.0148767	0.0190323	0.119604	0.0739137	0.0189084	0.00382783	0.113366	0.0319983	0.183486	0.0600864	-0.0135497	0.0188006	0.0239303	0.248	0.0519534	-0.0761688	0.112525
34	-166	0	0	0	0	0	0	0.00610869	-0.00867984	0.0762811	-0.179869	-0.0452741	0.122399	-0.0390055	-0.125375	-0.020553	0.163728	0.0409798	-0.175628	0.17505	-0.0136329	0.0958989	0.215526	0.0434282	0.0168457	0.0196413	-0.058437	0.0508931	-0.00161822	-0.135215	-0.00244434	0.0981707	0.120719	0.0640175	-0.139293	-0.0159127	0.0998383
35	-165	0	0	0	0	0	0	0.0262603	0.00837595	-0.0484826	-0.146352	-0.0621855	0.109034	-0.0625533	-0.0893196	-0.0380988	0.183603	0.0955861	-0.0533297	0.185495	-0.0120335	0.046954	0.138588	-0.0681151	0.0323379	-0.118597	-0.0778163	0.14231	-0.195727	-0.0740244	0.0147399	0.0506773	-0.0172108	-0.143498	-0.125748	-0.0591708	0.0827578
36	-164	0	0	0	0	0	0	0.0137761	0.0473555	-0.0844113	-0.124671	-0.13459	0.0596381	-0.0114359	-0.0174941	0.00530372	0.119575	0.0646854	-0.0374192	-0.0353445	-0.0672941	-0.0242554	0.0680119	-0.119714	0.0640876	0.0155851	0.000844141	0.125019	-0.10829	0.168033	-0.0364572	-0.0187765	-0.158695	-0.0547635	-0.0486376	-0.0610997	0.0228424
37	-163	0	0	0	0	0	0	0.0660488	-0.0447659	0.00361674	-0.151543	-0.11862	0.0398165	0.120125	0.0557856	-0.207803	0.00825333	0.0252717	0.119256	-0.169808	-0.118738	0.0393304	0.110906	-0.0527329	0.0315992	0.235998	-0.00241754	0.080593	0.0308405	0.109432	0.0547946	-0.0092916	-0.151161	-0.109168	-0.0257024	-0.0723966	-0.0472442
38	-162	0	0	0	0	0	0	0.0323435	-0.0746434	-0.0886971	-0.107301	-0.0275231	0.117264	0.023383	0.161492	-0.184962	-0.129233	-0.0378128	0.233163	-0.168921	-0.068328	0.0862277	0.112927	0.0614669	0.0571583	-0.0397866	-0.041782	0.047602	0.160895	-0.133573	0.132076	-0.00358653	-0.0642185	-0.038972	0.0143348	-0.0815167	-0.0634923
39	-161	0	0	0	0	0	0	-0.125242	-0.0275539	-0.0605786	0.00504737	0.024861	0.121306	0.0531589	0.115867	0.0508891	-0.017038	-0.0373236	0.0370417	-0.0634059	-0.0655907	0.0452769	0.021531	0.16318	0.0892191	-0.255441	-0.124031	0.00977502	0.12868	-0.245544	-0.0468176	-0.0438062	-0.0662218	0.0686082	-0.0708102	-0.030649	-0.0335318
40	-160	0	0	0	0	0	0	-0.158304	0.0206535	0.0444891	0.0576526	-0.0214934	0.0623743	0.0986492	-0.0323687	0.00493441	0.0401753	-0.0248512	-0.0565114	0.0522721	0.0126318	-0.0217605	-0.059329	0.0819258	-0.0127472	-0.195497	-0.0400542	-0.0279598	-0.0269193	-0.190064	-0.0339926	-0.0398564	-0.159469	-0.100054	-0.158396	-0.0175509	-0.0527355
41	-159	0	0	0	0	0	0	-0.0804981	0.128704	0.0274084	0.0929394	-0.066738	0.0392991	-0.00204821	-0.04913	-0.0363198	-0.105184	-0.0741368	-0.0949449	0.0262003	0.109539	-0.0663216	-0.0792614	-0.0434697	0.00102844	-0.28283	0.0682027	-0.110045	0.0159269	-0.102461	0.0920705	-0.0153541	-0.214578	-0.0719734	-0.120488	0.0232602	-0.111442
42	-158	0	0	0	0	0	0	-0.0127072	0.0127045	0.127372	0.173489	0.0142477	-0.032219	0.106534	-0.0138587	0.0902051	-0.113733	-0.0603182	-0.0334402	-0.0238683	0.00624382	0.0818703	-0.0783543	-0.0997961	0.104844	-0.279021	0.0542306	-0.0434444	0.079348	-0.0714872	-0.0739347	0.0307245	-0.182054	-0.0377553	-0.126425	0.0369123	-0.095661
43	-157	0	0	0	0	0	0	-0.104506	-0.0735334	0.0883942	0.206695	0.0932527	-0.0567534	0.134717	0.0458135	0.128874	-0.17851	-0.00701452	0.240578	-0.0159205	-0.0139174	0.202632	-0.0811436	-0.0753412	0.00633267	0.00839687	0.0407578	0.0890375	-0.0420928	-0.107075	-0.200405	0.0130648	-0.0791292	-0.0773376	-0.0899912	0.021252	-0.0219694
44	-156	0	0	0	0	0	0	-0.0810176	0.0492608	-0.0639763	0.23393	0.0768092	0.00837335	0.010734	0.0277639	0.00859121	-0.0746294	-0.0397271	0.254462	-0.0675797	0.0108218	0.0698667	-0.0814314	0.00744333	-0.0884992	0.160815	0.023885	0.0159357	-0.104775	-0.180289	-0.114535	-0.0276694	-0.0488385	0.0416349	0.0228425	0.074888	0.0760091
45	-155	0	0	0	0	0	0	0.00499777	0.0122186	-0.000791469	0.217263	0.0140405	0.00304757	0.000345778	-0.00663793	-0.0197015	0.233206	-0.040713	0.188247	-0.0687444	-0.114919	-0.00613166	-0.051765	0.0119289	-0.00458305	0.11155	0.0542658	-0.114822	-0.0532546	-0.172638	-0.0423424	0.0240339	0.00857576	0.110735	-0.080051	0.0932986	0.125029
46	-154	0	0	0	0	0	0	-0.0119279	0.0668285	-0.0463853	0.131719	-0.00982762	0.0748533	-0.0151553	0.121501	0.0477718	0.218345	-0.0294132	0.0105007	0.0634816	-0.0886435	0.0475066	0.000236058	0.00575423	0.0118747	0.221393	0.0428778	-0.0533228	-0.0513652	-0.0478418	-0.0627949	-0.0222737	0.0920847	0.114953	-0.159367	0.00644415	0.0316958
47	-153	0	0	0	0	0	0	0.175059	0.121771	-0.0998542	0.146871	-0.0303513	0.146038	-0.0478338	0.13307	0.0754209	0.0639343	-0.0830434	-0.153821	0.0592055	0.0395633	0.0880095	0.0107159	-0.0203162	-0.0672921	0.208398	-0.0104656	0.053915	-0.0624914	0.110504	-0.0950796	-0.0520523	0.0586078	0.0741185	0.0232969	-0.0611611	-0.0159921
48	-152	0	0	0	0	0	0	0.229462	-0.036119	0.0678329	0.0244283	-0.0649138	-0.00490231	-0.0488232	-0.0267424	0.138353	-0.0787957	-0.0749701	0.0232502	-0.00656189	0.0161046	-0.0173674	0.0248359	-0.0478178	-0.0320369	-0.0747617	-0.0428572	0.0609697	-0.0587934	0.132596	-0.0532989	-0.0168943	0.09503	-0.00541793	0.22932	-0.00631351	0.0152353
49	-151	0	0	0	0	0	0	0.0506892	-0.0556401	0.0918916	-0.23071	0.0145517	-0.160481	0.0187153	-0.0722164	0.133889	-0.129195	-0.0688063	-0.171613	-0.0186541	0.0196904	-0.166507	0.034442	0.0438581	0.0487799	-0.178126	-0.102842	0.0413362	-0.0489163	0.0726251	0.00182151	-0.0792287	0.0912417	-0.12717	0.259773	-0.00788041	-0.0592701
50	-150	0	0	0	0	0	0	0.0249078	-0.0790508	-0.0488927	-0.202803	0.0909789	-0.1634	0.0837257	0.0130373	0.0828677	-0.044844	-0.0546803	-0.402428	-0.116123	0.0395164	-0.0817119	0.0106046	0.104227	0.0126034	-0.132634	-0.091121	-0.016747	0.0381815	0.238731	0.043223	-0.00984255	-0.0123557	-0.140848	0.0795271	-0.059228	-0.0614467
51	-149	0	0	0	0	0	0	-0.0261948	-0.121972	-0.134444	-0.0628302	0.0211987	-0.103513	0.0174191	0.0790861	0.00602713	-0.0521418	0.0395548	-0.116546	-0.0427843	-0.0410639	-0.0347742	-0.0522595	0.0782501	0.0274063	-0.319626	0.00632318	-0.0217372	0.096556	0.185371	0.0482662	0.0277416	-0.00767688	0.0633604	0.0132803	-0.0204836	0.0112835
52	-148	0	0	0	0	0	0	-0.0740597	-0.0595763	-0.130892	-0.0437591	-0.0758414	-0.102587	-0.0867303	0.0593919	-0.137197	-0.00680587	0.00394563	0.0395411	0.0673978	-0.02883	-0.181835	-0.072489	0.00661757	0.0485999	-0.413468	0.104895	0.0229553	0.0446632	-0.137742	-0.0624737	-0.0724755	0.00561605	0.103943	0.0462341	-0.0224039	-0.0130815
53	-147	0	0	0	0	0	0	0.04648	-0.0518296	-0.110182	-0.078762	-0.0588001	-0.110921	-0.105619	0.0451957	-0.133446	0.0524805	-0.0974739	-0.0879812	-0.0188035	0.042187	-0.279685	0.0426946	-0.0739018	-0.0944188	0.0234428	0.0451568	0.0541936	0.0844289	-0.0505215	-0.0690327	-0.124159	-0.00331517	-0.0128398	0.0218104	-0.00014424	0.0550466
54	-146	0	0	0	0	0	0	0.0604317	-0.0779139	-0.0850206	-0.102905	-0.0195674	-0.100265	-0.0178086	0.00801342	-0.0989229	-0.0675334	-0.0462573	-0.174134	0.0227055	-0.0548571	-0.227064	0.00118118	-0.0461444	-0.160334	0.224892	-0.116624	0.0710449	0.175609	0.0178647	0.0136526	-0.219086	-0.0239062	-0.0548146	0.0332472	0.104579	0.159896
55	-145	0	0	0	0	0	0	-0.0179232	-0.0681113	0.0152593	-0.0845161	-0.0335511	-0.109847	0.0545628	-0.152568	-0.217301	-0.168125	-0.000363909	-0.0699522	0.164158	-0.0869705	-0.102878	-0.103151	-0.0107545	-0.117826	0.0281508	-0.0667008	0.037854	0.138649	-0.0710403	-0.0685452	-0.125991	-0.0593949	-0.122175	0.0162101	0.168203	0.0521985
56	-144	0	0	0	0	0	0	-0.0328343	0.0599816	0.0640218	-0.121281	0.0122331	-0.0433119	0.043489	-0.129311	-0.251869	-0.132824	0.0624637	-0.0358674	0.168011	0.141823	-0.133916	-0.0182998	0.00221707	-0.0632676	0.160645	0.0432001	0.0634663	0.129916	0.032079	-0.0602501	0.0903171	0.0110225	-0.13267	-0.0166137	0.184849	-0.0841101
57	-143	0	0	0	0	0	0	-0.0599311	0.050686	0.00189643	-0.136933	0.04435	0.0299863	0.000974261	0.0717137	-0.167915	-0.114732	0.165745	0.0462509	0.0106903	0.258893	-0.209532	0.00926301	0.0385206	0.00615765	0.363215	0.0152978	0.0887164	-0.0184761	0.065253	-0.0143644	0.0623224	0.110205	-0.05207	-0.125935	0.111783	-0.0530575
58	-142	0	0	0	0	0	0	-0.0564589	-0.117952	0.0271762	0.0200552	0.0344829	0.0398688	-0.0656619	0.00485123	-0.114632	-0.0761026	0.134984	0.301273	-0.0611406	0.0888292	-0.100318	-0.00631798	0.0458158	-0.00646635	0.19613	0.0435089	0.0418007	-0.171945	0.0311569	-0.0442073	-0.021314	0.112108	-0.018048	-0.0807555	-0.042676	0.00304979
59	-141	0	0	0	0	0	0	0.0105189	-0.0247914	0.0577854	0.120229	0.0810771	0.101728	-0.0738094	-0.12979	0.0380757	0.0739157	0.0842836	0.0771336	0.0568595	-0.063235	0.0671129	0.00295772	0.123872	0.0467495	-0.210886	0.134066	-0.0299333	-0.0236953	-0.0366003	0.126412	-0.0349115	0.0521711	-0.012384	0.182765	-0.135199	-0.0136676
60	-140	0	0	0	0	0	0	0.0254797	0.124381	-0.0577321	-0.0101434	0.102467	0.128327	0.0882256	-0.0991216	0.175398	0.176757	0.0150851	-0.205397	0.0456621	-0.0566182	0.1558	-0.0403272	0.14505	0.17439	-0.310901	0.0381975	-0.0969123	-0.18601	-0.0378293	0.193182	-0.0642665	0.00956395	-0.00659872	0.257474	-0.0670712	-0.0808713
61	-139	0	0	0	0	0	0	-0.00311617	0.104454	0.0019246	-0.0718553	0.0698015	0.0733696	0.19882	-0.0733055	0.0910497	0.201776	-0.0846683	0.0246729	-0.082674	-0.0795863	0.214466	-0.0650826	0.014127	0.0939665	-0.109012	-0.121008	-0.105421	-0.319798	0.127078	0.0547863	0.00206217	0.0115712	-0.0326476	0.268255	-0.00347453	-0.0854966
62	-138	0	0	0	0	0	0	0.0455982	-0.00559675	0.133814	0.0509406	0.0437375	0.129291	0.106377	-0.0003387	0.0666799	0.178882	-0.0927561	0.0817144	-0.0770671	-0.074862	0.315983	-0.0453702	-0.0810337	-0.00915466	-0.154818	-0.0462475	-0.10682	-0.0382948	0.20997	0.0321496	0.226549	0.010481	-0.0450524	0.212392	-0.107875	-0.0179609
63	-137	0	0	0	0	0	0	-0.0195418	-0.0808795	0.0342919	0.0942964	0.00317374	0.135407	0.0947701	0.10348	0.119845	0.166549	-0.0804248	-0.113438	0.00292401	0.00959374	0.325875	-0.0973232	-0.152347	0.0794774	-0.179393	0.00323178	-0.085088	-0.0584598	0.120972	0.0753621	0.308625	-0.0603423	-0.0576254	0.0703454	-0.130551	0.0104172
64	-136	0	0	0	0	0	0	-0.131394	0.122789	0.0297239	0.0707632	-0.0500616	0.0144808	0.0753286	0.155405	0.0517083	0.0909186	-0.0988019	0.0370464	-0.0102775	-0.0313492	0.184558	-0.147381	-0.101347	0.0941007	-0.0602202	-0.06006	-0.0948332	-0.162905	0.0309908	0.0315497	0.133785	-0.139071	-0.081325	0.080076	-0.0312988	0.0590311
65	-135	0	0	0	0	0	0	-0.0551183	0.180027	0.0674172	0.0979137	-0.105788	0.0361812	-0.0262369	0.136662	-0.0232676	-0.14202	-0.0674266	0.376179	-0.0641039	-0.0789113	0.044179	-0.00235682	0.0282043	0.0592366	-0.00573468	-0.00908441	-0.159861	-0.0264487	0.132418	0.0123328	-0.0130049	-0.147266	0.0216997	0.0397174	-0.0554131	0.0746751
66	-134	0	0	0	0	0	0	-0.032512	-0.0250046	-0.036082	0.099618	-0.122405	0.033899	0.00620928	0.00772241	-0.0344756	-0.177948	0.012124	0.306351	-0.0220449	-0.0694704	-0.0501235	0.132982	0.00901452	0.0504731	0.061872	0.0199574	-0.131082	0.154255	0.185221	0.128182	-0.125747	-0.128347	0.0699812	-0.0779502	-0.0747807	0.0243866
67	-133	0	0	0	0	0	0	0.00425725	0.0309326	-0.0676548	0.0716512	-0.0702486	-0.111987	-0.0230343	-0.0167032	-0.00586882	-0.10883	0.00987024	-0.0514554	-0.0480219	-0.124171	-0.0955343	0.155017	0.00911679	-0.0557188	0.00753298	0.0082925	-0.035518	0.1746	0.00402326	0.0246862	-0.0707886	-0.0213909	0.00480722	-0.262312	-0.0156657	-0.0268328
68	-132	0	0	0	0	0	0	0.0483049	-0.0291234	-0.0228313	0.113262	-0.0810934	-0.172396	-0.0632159	0.0451943	-0.010809	-0.12818	0.00518767	-0.20997	-0.157843	-0.164025	-0.0843014	0.168409	0.00824011	-0.0872353	0.030891	0.0387216	0.0192467	-0.00575378	-0.141615	-0.139234	0.134208	0.0667401	0.017976	-0.445536	-0.059974	-0.0171567
69	-131	0	0	0	0	0	0	-0.0347499	-0.149316	0.0603763	0.154275	-0.115104	-0.185876	0.0299474	-0.0315978	-0.0343693	0.0102641	0.0571355	-0.150595	-0.0721195	-0.110434	-0.0516027	0.0646383	-0.0852969	-0.0802603	0.164009	0.0366429	-0.0426154	-0.0582091	-0.111467	-0.0287034	0.00796987	0.0441045	-0.0340997	-0.377501	-0.093862	0.0487108
70	-130	0	0	0	0	0	0	0.02413	0.0347213	0.144547	0.0529709	-0.0299964	-0.224435	0.0255317	-0.0907026	-0.0485899	0.0495296	0.0362328	-0.0753639	0.0255202	-0.0382143	0.00548226	-0.0929447	-0.0608104	-0.105051	0.0475074	0.0569	-0.0972057	0.0192014	-0.0322749	0.0280211	-0.146914	0.071302	-0.0305309	-0.243679	-0.0169791	0.000444864
71	-129	0	0	0	0	0	0	0.0607012	0.0591612	0.152543	-0.0386985	0.0453967	-0.135279	-0.0746116	-0.119407	-0.0916261	-0.0518136	0.0175175	-0.000224449	0.0087951	0.0377022	0.0304549	-0.0897584	-0.00977038	-0.0201736	-0.0525317	0.0443727	0.00361021	0.0644686	-0.12455	0.073266	-0.049913	0.0372239	0.0823183	-0.0639802	0.0115765	0.00120406
72	-128	0	0	0	0	0	0	-0.0367115	0.0680433	0.0722407	-0.107046	0.0616452	-0.00371344	-0.160973	-0.19196	-0.0541039	-0.00856061	0.000514133	0.0899265	0.0830773	0.18312	-0.0428784	0.0292115	-0.00652312	0.0135655	-0.034104	-0.0871488	0.146745	0.0598013	-0.263741	0.114083	0.0492777	-0.084428	0.135842	0.107605	-0.000952447	0.0554717
73	-127	0	0	0	0	0	0	0.041285	0.135972	-0.0623691	-0.200091	0.098653	0.0349612	-0.113653	-0.186423	0.0202946	-0.085153	-0.0139611	0.122018	0.139596	0.233093	-0.0751355	0.102019	0.0837072	-0.063893	-0.0805206	-0.0859876	0.233139	0.0134941	-0.22132	0.00865063	0.158533	-0.105163	0.166701	0.144318	-0.00843886	-0.0141797
74	-126	0	0	0	0	0	0	0.0900798	0.0237912	-0.111863	-0.153211	0.0784577	0.13418	0.0483626	-0.0910637	0.088259	-0.168117	0.0272455	0.0925279	0.108283	0.137205	-0.0374059	0.15709	0.095901	-0.0201887	0.0116576	-0.0510247	0.1931	-0.0170999	-0.124033	-0.045996	0.129709	-0.049028	0.0849902	0.16332	0.0364904	-0.0123899
75	-125	0	0	0	0	0	0	-0.0680998	-0.0121566	-0.110363	-0.133823	0.00863086	0.206755	0.0069647	0.0539665	0.121286	0.0533017	0.0274108	-0.0518313	0.0165501	0.0952588	-0.0888546	0.182654	0.0191065	0.0712353	0.22641	-0.147463	0.14471	0.0303515	-0.0717295	-0.124193	-0.0167987	-0.049884	0.04178	0.105368	0.151705	-0.000325113
76	-124	0	0	0	0	0	0	-0.111631	0.0115715	-0.114132	-0.129921	-0.0398994	0.135763	-0.126395	0.109027	0.0473569	0.131016	0.0978113	-0.0769349	-0.110419	0.116106	-0.141789	0.0684121	0.0209268	0.00600558	0.18019	-0.0672527	0.156961	-0.00441129	-0.0560595	-0.137195	-0.0408795	-0.0820109	0.0992376	0.148266	0.172136	-0.0104125
77	-123	0	0	0	0	0	0	0.0208823	-0.000649747	-0.0263685	-0.0284819	-0.0491893	0.0930478	-0.08526	0.0549903	0.0623661	0.0159831	0.161893	0.0823662	-0.110113	0.0229382	-0.0529428	-0.0843635	0.0116898	-0.0358303	-0.0584279	0.053086	0.0711257	-0.148264	-0.0179065	0.0303384	-0.0454369	-0.0239731	-0.0229288	0.19029	0.0685238	0.0671423
78	-122	0	0	0	0	0	0	0.131633	-0.0306443	0.01881	-0.0572264	-0.00200357	0.117077	-0.0409451	0.0892309	0.107943	0.0862215	0.0965936	0.0188846	-0.00906146	-0.151994	0.0986593	-0.171288	-0.00187518	-0.012372	-0.0895683	0.0465977	0.0114206	-0.0427096	0.133506	-0.0070002	-0.115604	0.0908772	-0.150791	-0.0117515	-0.0189506	0.0879409
79	-121	0	0	0	0	0	0	0.0771055	-0.0880177	-0.0268167	-0.017755	-0.00479821	0.0945297	-0.0882041	0.124118	0.0432735	0.163381	0.00457935	-0.111169	0.0273224	-0.165312	0.191907	-0.166273	0.00132745	-0.0341973	-0.0662081	0.0699403	-0.027196	0.0582931	0.22779	-0.0507105	-0.140035	0.129391	-0.100413	-0.0526231	0.0472032	0.0533368
80	-120	0	0	0	0	0	0	0.0033178	-0.118257	0.0027345	0.176599	-0.0210777	0.00927587	-0.15181	-0.00327087	0.0148317	0.123938	-0.0797847	-0.135389	0.0543531	-0.0933402	0.163597	-0.0584153	-0.0609314	-0.00357216	-0.114638	0.115516	-0.144706	-0.103162	0.0578073	0.0920258	-0.0941925	0.0921021	-0.0940545	0.0411849	0.0937442	-0.0187977
81	-119	0	0	0	0	0	0	0.0733139	-0.107542	0.0801282	0.177509	0.0237912	-0.0228581	-0.153169	-0.105747	0.0294804	0.0475253	-0.0206866	-0.163808	0.033373	-0.0543703	0.03351	-0.0228483	-0.0923083	0.0320992	-0.115112	0.223055	-0.166157	-0.103853	-0.0680645	0.0566066	0.0560288	0.156634	-0.034521	-0.0444926	-0.0217919	-0.129354
82	-118	0	0	0	0	0	0	0.0541706	-0.0195326	0.0995941	0.0529951	0.0393935	-0.0141058	-0.0411451	-0.0827998	-0.0285573	0.0349457	-0.0138147	-0.108722	-0.10747	0.0609776	-0.13083	-0.0514362	-0.0318512	0.066823	-0.101164	0.203954	-0.102065	0.059266	-0.0111581	0.00908331	0.228038	0.226544	0.160852	-0.0712775	-0.0125808	-0.119721
83	-117	0	0	0	0	0	0	0.00587892	0.0928053	0.0498962	0.0599096	0.0610407	0.0146525	0.0677876	0.0224925	-0.0673123	0.13185	-0.108582	-0.0140014	-0.0345967	0.0552703	-0.155306	-0.00331732	0.0115556	0.09112	-0.0395499	-0.0352832	-0.0683717	0.110932	-0.0432791	-0.0178434	0.210692	0.116894	0.166153	-0.0237332	0.0982837	-0.0188599
84	-116	0	0	0	0	0	0	0.0491271	0.0642026	0.0139801	0.0988319	0.0428697	0.00331198	0.0673969	0.179053	-0.0278631	0.134847	-0.0190784	-0.00590063	0.109312	-0.0754518	-0.00487638	-0.0476346	-0.0601872	0.0350124	-0.144991	-0.132865	-0.0358458	0.200933	0.0854262	-0.0918823	0.168582	0.011418	0.0909691	-0.0577249	0.0884315	0.0116
85	-115	0	0	0	0	0	0	0.0071657	-0.113191	0.0306922	0.0280345	-0.0109109	-0.155656	0.0134528	0.168617	-0.0400134	0.00774103	0.0515865	0.0290823	0.0466038	-0.0288157	0.0248867	-0.148797	-0.138647	0.0422641	-0.302179	-0.117961	0.0101869	0.191251	0.2941	-0.0214059	0.195137	-0.00172288	0.151445	0.0165478	0.00483633	0.0164394
86	-114	0	0	0	0	0	0	-0.0198673	-0.113301	-0.010421	0.00408328	0.0240229	-0.16616	0.0212325	0.0887074	0.0839681	0.0283302	-0.0169976	0.168913	0.0168504	-0.0421397	-0.00434506	-0.0546389	-0.00931473	0.0836955	-0.230491	-0.173722	0.0120494	-0.124092	0.0883488	0.0421691	0.150006	-0.100843	0.0939233	0.0941036	-0.0798238	0.0122439
87	-113	0	0	0	0	0	0	-0.00489514	0.0437845	-0.109736	0.0157729	-0.0520787	-0.0289469	0.0384442	0.124736	0.158398	0.179493	-0.090748	0.0648449	-0.0567716	-0.12707	0.0255726	0.0990016	0.110136	0.047164	-0.184549	-0.115672	0.0422352	-0.205338	-0.116765	0.0465178	0.0263158	-0.22978	-0.17004	0.0276576	-0.0545939	-0.0614124
88	-112	0	0	0	0	0	0	-0.0253358	0.00320615	-0.0600441	-0.0274818	-0.149271	-0.0715357	0.00515883	0.0802274	-0.0415002	0.0557765	-0.132559	-0.0947706	-0.079223	-0.0350214	-0.00302756	0.0503911	0.0252847	0.0127716	-0.067008	-0.013015	0.0651594	-0.1685	-0.0588961	0.0269676	-0.0950116	-0.113466	-0.240532	-0.0118085	0.0208335	-0.0773361
89	-111	0	0	0	0	0	0	-0.0201142	-0.0722074	0.0478307	-0.0382684	0.00469945	-0.14249	0.0827261	-0.0265094	-0.0644468	-0.137921	-0.074641	0.00260943	0.0499536	0.0479859	0.040518	-0.110342	0.0209947	0.0287922	0.159921	-0.0511851	0.0248523	-0.335238	-0.0840275	0.0027302	-0.093291	0.0419523	0.0328567	-0.0272088	-0.0345123	-0.050496
90	-110	0	0	0	0	0	0	-0.0445872	-0.0695086	0.0357699	-0.0587789	0.108308	-0.150914	0.124775	-0.0612468	0.00137249	-0.152102	-0.00572153	-0.0547091	0.00556279	0.113569	0.0581577	-0.0907982	0.0643485	0.0325463	0.272225	-0.0528679	0.109672	-0.26388	-0.0939152	-0.0222467	-0.0602406	-0.0360957	0.0401875	-0.0204112	-0.0488623	-0.0354511
91	-109	0	0	0	0	0	0	-0.0647466	-0.105542	0.0820287	-0.0629904	0.071531	-0.110314	0.0150698	-0.0656026	-0.00466573	-0.237993	-0.0622853	-0.092379	-0.0872096	0.101465	-0.0480906	0.0394951	0.00127022	-0.0239733	0.33679	0.0637121	0.13747	-0.0679195	-0.0868751	-0.128676	-0.109205	-0.0715683	-0.197906	-0.0220471	0.0376092	0.0469058
92	-108	0	0	0	0	0	0	-0.0395389	-0.0913923	0.13132	-0.0838547	0.105563	-0.0190099	-0.00107785	-0.0501025	-0.0454669	-0.173802	-0.0693552	0.0387548	-0.00835943	-0.00934241	-0.0738658	-0.00860567	-0.0365526	-0.046701	0.297102	0.0883506	-0.00336614	0.110147	-0.109031	-0.154132	-0.131494	-0.031992	-0.130088	-0.10817	0.0561192	0.0458168
93	-107	0	0	0	0	0	0	-0.0330085	0.00818055	0.0517075	-0.104365	0.110007	-0.0115135	0.0315727	0.0164779	-0.0946937	0.000946317	-0.00460273	0.0106874	0.0350551	-0.00444491	0.0395194	-0.0799104	-0.0131339	-0.0737994	0.219628	0.0170396	-0.0314766	0.246599	0.09925	-0.0666096	-0.0835373	-0.055348	-0.0672744	-0.0826209	0.0388843	-0.0129445
94	-106	0	0	0	0	0	0	0.0224188	0.0329967	-0.0382431	0.0341116	0.0158776	0.0342349	-0.0104486	0.0150663	-0.0426197	-0.0441706	0.0131585	-0.0272168	-0.0623395	0.00946575	0.137772	-0.00225271	0.0610745	-0.138181	0.227981	0.0459156	0.0270443	0.160566	0.183486	-0.0093456	-0.0912683	0.00737731	-0.117744	0.0729757	-0.0303399	0.0149007
95	-105	0	0	0	0	0	0	0.138761	-0.0622471	-0.162754	0.163879	-0.0340896	0.0636127	-0.130435	-0.133253	-0.139977	-0.115416	0.0993108	-0.0510193	-0.147166	-0.0310959	0.109273	0.0120508	0.08903	-0.077983	0.121486	0.0812522	0.0271018	0.079302	0.0434394	0.027769	-0.13861	0.0684055	-0.0215348	0.143194	-0.0736974	-0.0180816
96	-104	0	0	0	0	0	0	0.146042	-0.0374503	-0.22701	0.179299	-0.0261913	0.0108151	-0.101146	-0.15824	-0.170998	-0.123789	0.137617	-0.136094	-0.124053	-0.103528	0.0747762	-0.0551488	0.0294229	-0.0164426	-0.0241778	0.0217912	-0.00152148	0.0884654	0.066505	0.061169	-0.0613333	0.0435149	0.0760991	0.115442	0.00483868	-0.0378146
97	-103	0	0	0	0	0	0	0.0266283	0.0510951	-0.0595101	0.0972456	-0.071236	0.0715885	0.110002	-0.0409582	-0.00599834	-0.0633539	0.0724371	-0.138369	0.0685777	-0.169052	0.0472364	-0.016138	-0.000749487	-0.0897349	-0.101419	0.000887859	0.000449856	0.0887062	-0.00952031	0.0440348	0.0586417	0.0947389	0.0874625	0.0325885	0.00217276	-0.0140008
98	-102	0	0	0	0	0	0	-0.0491038	0.0407738	0.105675	-0.0113486	-0.107179	0.0933295	0.116854	-0.00885171	0.0562335	0.0871718	0.0452257	-0.072865	0.226537	-0.0479646	-0.0365379	0.0539382	-0.00828143	-0.141704	-0.246503	-0.0422119	-0.0416954	-0.0235785	-0.0159771	-0.0487005	0.0112599	0.140341	0.0464782	-0.0774093	-0.0615853	-0.0655513
99	-101	0	0	0	0	0	0	-0.0858271	0.0389767	0.103001	-0.00908247	-0.0965576	0.100002	0.0656813	0.0215968	0.166477	0.0605271	-0.0326232	0.0365208	0.178381	0.171616	-0.172734	0.00667705	-0.00361819	-0.0676642	-0.133738	-0.0847966	-0.0948089	-0.195708	0.13256	-0.0842376	-0.0524998	0.0507705	-0.00484388	-0.15757	-0.028346	-0.0362485
100	-100	0	0	0	0	0	0	-0.086806	0.0466928	0.024684	-0.016633	-0.0755114	0.10253	0.0383431	0.104381	0.214556	-0.0656427	-0.117208	0.171754	0.103813	0.150294	-0.201318	-0.030215	-0.0166979	0.0517383	0.0338464	-0.00271841	-0.0402337	-0.126615	-0.0589341	-0.0116956	0.0768819	-0.0294407	-0.0627879	-0.0828953	-0.011228	0.025248
101	-99	0	0	0	0	0	0	-0.0129181	0.0745219	-0.145238	-0.0524434	-0.0168582	-0.00717688	-0.081376	0.135848	0.0629812	0.0451883	-0.073977	0.191364	0.0187295	-0.0259518	-0.0247794	0.0301832	-0.0227256	0.0597916	-0.192462	-0.0271042	-0.0296453	0.112261	-0.148919	0.0114963	0.176124	-0.0346001	-0.0736856	0.127782	-0.0356209	0.0730678
102	-98	0	0	0	0	0	0	0.0272884	0.127935	-0.253874	0.00572802	0.0150008	0.0513069	-0.0225512	0.0474558	0.0611562	0.0225339	-0.033427	0.147749	0.0627529	0.000755523	0.0181278	0.0913248	0.0372168	0.00259618	-0.191708	0.0136604	-0.0504998	0.151096	0.00760073	-0.0570281	0.129771	-0.0410215	0.0649425	0.204302	-0.0624656	0.132057
103	-97	0	0	0	0	0	0	0.0165399	0.136071	-0.181073	0.144115	0.00290415	0.0824825	0.0575911	0.0226844	0.0977369	-0.250823	-0.0663924	0.0126573	0.0881912	-0.00132596	-0.0606696	0.103022	-0.00784398	0.0165714	-0.0256525	0.215062	-0.0181577	-0.0288365	-0.0145419	-0.105852	0.0528583	-0.0717807	0.174214	0.132277	-0.119722	0.0956677
104	-96	0	0	0	0	0	0	-0.0385448	0.0696991	-0.0866754	0.14771	0.0369751	0.0540332	0.0238424	0.117903	-0.00138192	-0.254064	-0.0104823	-0.255363	-0.0750767	-0.075506	-0.0164924	0.0874001	-0.0436394	0.0245455	-0.0961173	0.112137	-0.0553528	-0.0935476	0.0439836	-0.0278311	-0.0193419	-0.132071	0.135974	0.0367723	-0.124781	0.0909702
105	-95	0	0	0	0	0	0	-0.0753814	-0.0579816	0.0196041	-0.00877417	0.0742194	0.114667	0.144326	0.0606982	0.0243381	-0.0695294	0.106429	-0.194537	-0.00349199	0.0408621	-0.0108302	0.0942606	0.0289466	-0.000441446	-0.135874	0.0510452	-0.0135182	0.0747434	0.218202	0.13636	-0.0600226	-0.127343	0.0765822	-0.0431674	-0.0962556	0.0719579
106	-94	0	0	0	0	0	0	-0.0501926	-0.15809	0.143173	-0.0776254	0.0716069	-0.0894631	0.191903	0.0461778	-0.00314989	0.0642946	0.114922	0.0519872	0.110104	0.111995	-0.036577	0.136613	-0.0400497	0.0834227	-0.163215	0.143571	0.0993933	0.215312	0.0985305	0.175124	-0.0640481	-0.10418	0.00570076	-0.0887583	-0.0914581	-0.0227336
107	-93	0	0	0	0	0	0	-0.0748862	-0.0913314	0.204244	-0.131601	0.0715194	-0.127828	0.0450454	0.145178	-0.0765868	0.0973466	0.0184244	0.086152	0.00547171	0.12024	0.049297	0.15856	-0.0511821	0.155904	0.0151158	-0.0143144	0.0146521	0.106416	-0.162531	0.0519796	-0.0254583	-0.0813893	-0.110178	-0.114714	-0.0147116	-0.0934153
108	-92	0	0	0	0	0	0	-0.0615916	0.115394	0.141929	-0.103287	0.0472961	0.0242211	0.0297093	0.0407144	-0.0193943	0.0662668	-0.0331167	0.156921	-0.0866238	0.0511315	0.105209	0.0766718	0.0492281	0.0617033	0.233055	-0.042207	-0.0820558	-0.0117668	-0.0623745	0.0312422	0.0370322	0.0637862	-0.17952	-0.164232	0.128321	-0.109404
109	-91	0	0	0	0	0	0	-0.0311011	0.156792	-0.00197919	0.00827118	0.0616079	-0.206537	0.0583591	-0.101041	-0.0456962	0.0960696	0.0272734	0.19305	-0.111149	-0.123461	0.0690923	0.0169065	0.0305818	0.0410142	0.059721	0.00405485	-0.057369	-0.0182195	0.0848809	0.0810328	0.0780528	0.161619	-0.131	-0.25902	0.178802	0.00640719
110	-90	0	0	0	0	0	0	-0.0956815	-0.0124778	0.0266056	-0.0220593	0.0887725	-0.324114	-0.0247742	-0.142429	-0.0675785	0.017024	0.0259517	0.151715	-0.0528345	-0.119815	0.107707	0.0297667	0.0322123	0.100044	-0.131046	-0.133853	-0.053411	-0.175456	0.0287722	0.0151074	-0.0166296	0.172907	-0.103771	-0.191321	0.072734	0.0177294
111	-89	0	0	0	0	0	0	-0.0203322	-0.0705436	0.104406	0.0491077	0.0275722	-0.164795	-0.0743034	-0.132612	-0.0609154	0.0365781	-0.0105795	0.0604352	-0.0372211	-0.104351	0.0797426	-0.0418942	0.0344122	0.0481058	-0.125895	-0.109342	-0.0506243	-0.223924	0.0911935	-0.00741689	-0.140853	0.0721746	-0.146847	-0.0254851	-0.0404873	-0.10324
112	-88	0	0	0	0	0	0	0.143402	0.0127922	0.0261932	0.0925815	-0.0424202	-0.0813484	-0.059973	-0.0838255	-0.0742008	0.273791	-0.0230358	-0.0883856	-0.0937662	-0.165406	-0.124085	-0.104943	0.0291966	0.0387563	-0.135726	-0.00345391	-0.0499601	-0.0688764	-0.0283548	0.0320135	-0.140716	-0.126989	-0.12738	-0.00198547	-0.00160228	-0.0413538
113	-87	0	0	0	0	0	0	0.131261	-0.046357	0.0277081	-0.185121	-0.128298	-0.00133481	-0.0664954	-0.0840235	-0.0635794	0.234452	-0.130236	0.0258296	-0.0507613	-0.110592	-0.168998	-0.127912	0.0484026	0.0360178	-0.240771	-0.0529045	-0.0611732	-0.0533031	-0.138003	0.0489503	-0.138944	-0.121015	-0.0765992	0.00542767	0.0592298	0.0446239
114	-86	0	0	0	0	0	0	0.0919719	-0.120376	0.0131021	-0.284051	-0.143824	0.123226	-0.0910292	-0.0718372	-0.0715241	0.193605	-0.149222	0.127544	0.0260377	-0.00801456	-0.0471969	-0.111123	0.0151998	-0.0435111	-0.261539	-0.114339	-0.00841783	-0.0879759	0.0138985	0.00873824	-0.052018	-0.108362	0.067525	0.0720603	0.00310717	0.00481209
115	-85	0	0	0	0	0	0	0.107265	0.0969516	-0.0282781	-0.0386597	-0.0786572	0.225251	-0.0679851	-0.0768513	-0.0701556	0.350784	-0.0241089	-0.0876735	-0.00490442	0.0570482	0.0199821	0.0416879	0.0508417	-0.0633798	-0.130527	-0.141789	0.0755515	-0.105347	-0.1166	-0.0201803	0.061423	-0.189712	0.24817	0.188862	-0.0222886	-0.00441548
116	-84	0	0	0	0	0	0	0.0998109	0.238685	0.0686635	0.0476865	-0.123169	0.266124	-0.0247371	-0.0683198	-0.0810034	0.131855	0.0340081	-0.195312	-0.0106069	0.0524854	-0.000210269	0.112372	0.0566078	-0.0843817	0.0508914	-0.109976	0.0428573	-0.00408265	-0.19376	0.0643797	0.0266565	-0.0870607	0.136659	0.220086	-0.00811798	0.000597412
117	-83	0	0	0	0	0	0	0.0870269	0.0834284	0.0843812	0.00483085	-0.123776	0.170289	-0.0310701	-0.0439574	-0.118968	-0.0805794	0.0365316	-0.114021	0.0379441	0.0535499	-0.00124037	0.00109948	-0.0449457	-0.108445	0.223403	0.0471114	0.00451306	0.186871	-0.117859	0.0363117	-0.00442746	0.0356713	0.00399122	0.111749	0.00201801	0.00395547
118	-82	0	0	0	0	0	0	-0.00432438	0.028795	0.0583355	-0.00177416	-0.0422935	0.00472776	-0.0729041	-0.136419	-0.120174	0.0047817	0.0496096	-0.150117	-0.0467385	0.0842906	0.0484393	-0.112438	-0.0622046	-0.0794668	0.142603	0.053604	0.0879707	0.100039	-0.229307	0.0272155	0.105236	0.0748098	0.139821	0.0477636	0.0821701	0.0804729
