## Supplementary material for "A multi-channel electrophysiology approach to non-invasively and precisely record human spinal cord activity": S1_Data.xlsx (part 3 of 3)

### Sheet: Figure_2B_S3-Fpz (continued)
	time	sub-001	sub-002	sub-003	sub-004	sub-005	sub-006	sub-007	sub-008	sub-009	sub-010	sub-011	sub-012	sub-013	sub-014	sub-015	sub-016	sub-017	sub-018	sub-019	sub-020	sub-021	sub-022	sub-023	sub-024	sub-025	sub-026	sub-027	sub-028	sub-029	sub-030	sub-031	sub-032	sub-033	sub-034	sub-035	sub-036
119	-81	0	0	0	0	0	0	-0.101031	0.00792516	-0.021872	-0.0196939	0.00789877	0.00302532	-0.0909003	-0.110301	0.0435366	-0.0885594	-0.0185897	-0.170259	-0.123279	0.130708	-0.00640385	-0.157444	-0.00372287	-0.0602651	-0.00749382	-0.0197242	0.0701715	-0.0613831	-0.103432	0.0592553	0.304636	0.0354504	0.20189	0.0123102	0.0992327	0.116385
120	-80	0	0	0	0	0	0	-0.00887103	-0.142672	-0.0698669	0.0901764	0.0562486	0.00382475	-0.0757576	-0.0389722	0.195588	-0.110741	-0.135476	-0.054612	-0.0996397	0.186149	0.0445534	-0.115134	-0.0089425	-0.0605332	0.0552333	0.117767	0.0178058	0.0014246	0.0732951	-0.048822	0.302141	-0.027604	0.14893	0.090339	0.0514001	0.0539714
121	-79	0	0	0	0	0	0	0.103152	-0.119555	0.0768506	0.0523136	0.0307053	-0.0600858	0.0106761	-0.0750163	0.125972	-0.0879734	-0.0682932	-0.000136565	-0.06093	-0.0292933	0.20695	-0.0730505	-0.0603388	-0.0277519	0.0708209	0.0799588	0.0442682	0.0231113	-0.0247598	0.0247658	0.144484	0.0783546	0.0484906	0.169168	0.0188851	-0.0610399
122	-78	0	0	0	0	0	0	-0.0100291	-0.0603431	0.0588251	-0.192142	0.049888	0.0306863	0.130448	-0.0254958	0.0196476	-0.189198	0.0563003	0.0815742	-0.0165312	-0.313046	0.151303	-0.13025	-0.0590884	0.0767916	0.12377	-0.0771626	-0.00473362	-0.133023	-0.0761413	0.0468989	0.163913	0.0797896	-0.0823174	0.0266723	-0.0388241	-0.130744
123	-77	0	0	0	0	0	0	-0.156926	-0.189267	-0.0626902	-0.190943	0.0610334	0.100019	0.119483	-0.0173398	-0.00112898	-0.0895042	0.000246806	0.146197	-0.0197599	-0.132281	0.0203496	-0.0920779	-0.038305	0.119979	0.20224	0.0143858	-0.0339136	-0.129505	0.0262157	-0.0911939	0.16568	-0.0512103	-0.00141122	-0.0674602	-0.0306611	-0.0338236
124	-76	0	0	0	0	0	0	-0.148742	-0.182318	-0.146627	-0.0224144	-0.0355391	0.0188871	0.0346604	-0.000336027	0.00503103	-0.0179354	-0.0495575	-0.00894772	-0.0121727	0.135788	-0.0122801	0.0739947	-0.0583497	0.0170353	0.0313882	0.0618958	-0.000720415	0.0707246	0.169308	-0.0804299	-0.0513947	-0.0186593	0.0735732	-0.103766	-0.0208502	-0.00120827
125	-75	0	0	0	0	0	0	-0.108849	-0.0566315	-0.15841	-0.00153882	-0.0214538	-0.118884	-0.0396164	0.237009	-0.0334611	-0.0539046	0.0968732	-0.0627336	0.103065	0.0749491	-0.0360375	0.0744536	-0.141291	-0.0390331	-0.0455117	0.0148879	0.0704654	0.0585448	0.0646167	-0.0567963	-0.248026	0.00195647	-0.00669921	-0.136674	-0.00918848	-0.0345939
126	-74	0	0	0	0	0	0	-0.0424069	-0.0251514	-0.0123731	-0.0490448	0.00953623	-0.108947	0.0330378	0.415575	0.0451424	-0.0277178	0.260114	0.137364	0.197095	-0.0137057	-0.0509491	-0.00245666	-0.166092	0.000774749	0.0521314	0.0116353	0.0796972	-0.0517586	-0.169214	0.038707	-0.228168	-0.0167837	0.0559869	-0.0323585	0.0416417	0.0877576
127	-73	0	0	0	0	0	0	0.0709992	0.0570559	-0.0673997	0.0816567	0.0575198	0.00755831	0.174195	0.280335	0.0996479	-0.0566899	0.16503	0.162089	0.0739541	-0.0453718	-0.0441746	-0.022694	-0.0234995	-0.0301543	-0.0281726	-0.0255458	-0.056054	-0.0766036	-0.0412945	0.0389998	-0.117425	0.00965226	0.167718	0.0607462	-0.0149193	0.091208
128	-72	0	0	0	0	0	0	0.124001	0.100691	-0.158141	0.240756	0.182387	-0.0726113	0.00864678	0.116716	-0.0605082	-0.162066	0.0283057	-0.0394504	-0.0251537	-0.0356266	-0.0748805	-0.0538075	0.0807074	-0.0405378	-0.0490997	-0.0399965	-0.013457	-0.0904053	0.271145	-0.136164	-0.189124	-0.0292019	0.0986822	0.0507455	0.0197304	-0.0400117
129	-71	0	0	0	0	0	0	0.0887084	0.00899494	-0.0264222	0.176884	0.168016	-0.131813	-0.0812262	0.120831	-0.050719	-0.230615	0.0341438	-0.0596519	0.00544004	0.032392	0.0358469	-0.0288196	0.0328604	0.0723046	0.0497157	-0.0125694	0.056459	-0.00232864	0.344841	-0.0758621	-0.351696	-0.0649977	-0.125663	0.00816408	0.10675	0.00302975
130	-70	0	0	0	0	0	0	0.00325252	0.0140815	0.0796803	0.0338064	0.0629182	-0.121825	0.0603827	0.0731729	-0.0408114	-0.0488741	0.00607448	0.0103652	0.00392999	-0.0633426	0.109685	-0.0758229	-0.0177015	0.0855233	-0.0167908	-0.0293785	-0.0764602	0.0742901	0.199594	0.0364986	-0.297182	-0.0438607	-0.326685	0.054273	-0.0205945	0.0734387
131	-69	0	0	0	0	0	0	-0.0419439	0.120763	0.10144	0.0286985	-0.013495	-0.197548	0.0268898	-0.0675207	-0.0927189	0.177672	0.0469598	-0.0122164	0.0459729	-0.173928	-0.0537668	-0.113238	0.013814	-0.00897611	-0.163164	-0.0406741	-0.0744295	0.149475	0.0582857	-0.0444385	-0.0999725	-0.0374193	-0.250716	0.09764	-0.0920449	0.0235279
132	-68	0	0	0	0	0	0	-0.0421869	0.0954259	0.0535867	0.142235	-0.0453905	-0.176738	-0.00958605	-0.0981149	0.0995377	0.0923588	0.0749546	0.142222	0.0219411	-0.0997267	-0.110062	-0.019598	0.0357493	-0.000560122	-0.394467	0.0514172	-0.0444839	0.124909	-0.0453654	-0.0771114	0.0685503	-0.0150528	-0.00975902	-0.0199769	-0.0204685	-0.00284421
133	-67	0	0	0	0	0	0	-0.0856031	-0.10801	0.0609988	0.236475	-0.0258055	-0.155099	-0.0341522	0.0103594	0.164997	0.0221823	-0.0640679	0.266723	-0.0478748	-0.0202186	-0.105243	-0.0475853	0.0054205	0.0340255	-0.346975	0.115288	-0.118876	-0.0641983	-0.0998233	-0.0418297	0.138862	0.0358093	0.0787128	-0.0956464	-0.0336661	-0.0509061
134	-66	0	0	0	0	0	0	-0.119717	-0.154684	0.104154	0.244898	-0.0361502	-0.0561993	-0.00244784	0.0365622	0.0633456	0.0460452	-0.12138	-0.00240273	-0.107293	-0.0066319	-0.0887553	-0.101251	-0.0355004	0.00644148	-0.0357866	0.0287034	-0.105454	0.00298434	-0.0262784	-0.0414167	0.133777	0.120708	0.0394703	-0.0518039	-0.104462	-0.115948
135	-65	0	0	0	0	0	0	-0.0492226	0.0689242	0.101329	0.206771	-0.130453	0.169667	0.16933	-0.0187147	-0.0200231	-0.138021	-0.11591	-0.17657	-0.163066	0.0401841	-0.078764	-0.0870947	-0.0435474	-0.0448256	-0.00400661	-0.0886538	-0.0256043	0.0436635	0.127292	-0.0364409	0.154635	0.253792	0.00274453	-0.0785922	-0.115277	-0.0444406
136	-64	0	0	0	0	0	0	0.072561	0.185206	0.0745671	0.229437	-0.195733	0.158642	0.0641941	-0.0235096	-0.0824165	-0.185731	-0.202856	-0.163741	-0.0753802	0.144582	-0.121028	-0.0580053	0.0511084	-0.0862077	0.141147	-0.0861781	0.0206924	-0.101536	0.200931	-0.127261	0.130982	0.224527	-0.0311143	-0.167076	-0.0619121	0.0317699
137	-63	0	0	0	0	0	0	0.0672594	0.112187	-0.0938339	0.166635	-0.15517	0.108574	-0.141466	-0.0585218	-0.00589126	-0.0497692	-0.242581	-0.315419	0.00193371	0.151182	-0.0302344	0.0394217	0.107312	-0.0514307	0.288265	-0.0375901	0.00194053	-0.0491092	0.0711016	-0.0870785	0.150812	0.110648	-0.0959736	-0.128416	-0.0438888	0.000284513
138	-62	0	0	0	0	0	0	-0.00133959	0.0407128	-0.144315	0.0251389	-0.114336	0.209869	-0.133411	-0.0594717	0.064945	-0.0272339	-0.199307	-0.242553	0.0510752	0.0795613	0.0301411	0.0707649	0.082998	0.00145142	0.106651	-0.109168	0.0120242	-0.0578165	-0.0258236	0.110302	0.242858	0.0614741	-0.125833	-0.011113	-0.0771755	-0.0232003
139	-61	0	0	0	0	0	0	0.0837687	0.00249453	0.0108322	-0.0130381	-0.0558478	0.180063	-0.139297	-0.0348062	0.0839717	0.0920107	-0.111593	0.0048102	0.0585476	0.00665704	0.0616627	0.0410954	0.123167	0.0534139	0.103968	-0.15589	0.0249637	-0.11238	0.049634	0.00966243	0.153244	-0.108509	-0.0743327	-0.037593	-0.0472382	0.0511598
140	-60	0	0	0	0	0	0	0.139471	-0.0336336	-5.69816e-05	-0.180135	0.0309978	0.121089	-0.105527	-0.116527	0.0936124	0.174181	0.0514141	0.076452	-0.0277952	-0.131703	0.124044	0.0405113	0.0873784	0.120155	0.206009	-0.0539381	0.0188143	0.0440404	0.0497723	-0.0123256	-0.0219215	-0.16743	0.0344774	-0.16787	0.0393956	0.0994173
141	-59	0	0	0	0	0	0	0.0647803	-0.043237	-0.0743285	-0.271119	0.0876119	0.137242	0.0137155	-0.109236	0.0325097	0.0811562	0.12762	0.0610739	0.04265	-0.0770103	0.0434843	0.100144	0.0201849	0.0547511	-0.0334124	0.0979236	0.0555732	0.16208	-0.0857573	0.123743	-0.108413	-0.0955192	0.20291	-0.17874	0.100914	0.0462297
142	-58	0	0	0	0	0	0	0.0395236	-0.0145342	-0.0254072	-0.179363	0.129192	0.0618707	0.115298	0.0176362	0.00813174	0.0946482	0.124125	0.0253837	0.141202	0.129436	-0.0174914	0.172965	0.0331684	-0.0654878	-0.270571	0.0709064	0.0712638	0.034094	-0.154935	0.0112836	-0.15253	-0.120982	0.164486	-0.0593781	0.121235	0.00245137
143	-57	0	0	0	0	0	0	0.0051745	0.0737604	0.008163	-0.298808	0.117148	0.0301891	0.152427	0.0119827	0.100793	0.104987	0.0616607	0.100548	0.150294	0.115147	0.00791065	0.0981772	-0.035345	-0.031625	-0.218767	-0.0853714	0.0239044	-0.148911	-0.0885322	-0.0435834	-0.070621	-0.100349	-0.0738762	0.0130933	0.101044	-0.0435216
144	-56	0	0	0	0	0	0	-0.0660999	0.103743	0.00976122	-0.350723	0.104815	0.0810961	0.0446612	-0.0605847	0.0955057	-0.0338766	-0.106528	0.105347	0.165363	0.0548217	0.00154067	0.0363359	-0.0663014	0.0690274	-0.146854	0.00451014	-0.0791166	-0.11746	0.00567792	0.0856781	0.148862	-0.142396	-0.0744755	0.0199169	0.0643974	-0.0657122
145	-55	0	0	0	0	0	0	0.00577787	-0.126607	-0.00536587	-0.194647	0.0998687	-0.0132339	-0.0356324	-0.0589803	-0.104797	-0.0303174	-0.0557872	0.0644618	-0.0186845	0.0729583	0.0500249	0.076585	0.0247528	0.0981064	-0.0124611	0.028851	-0.0611502	-0.0145642	0.103778	0.184331	0.249734	-0.12929	0.109887	0.0323898	0.0167017	-0.0370538
146	-54	0	0	0	0	0	0	0.158595	-0.257316	-0.0796482	-0.00381	0.0843888	-0.134305	-0.0652787	-0.0142038	-0.123671	0.0701997	0.0814914	0.0571194	-0.210807	0.00142661	0.0664176	0.0594327	0.0836094	0.0313194	0.0042275	-0.0888106	0.0456317	0.0244195	-0.00833626	0.0625212	0.108755	0.0841743	0.164778	0.0707772	0.00300047	-0.0116514
147	-53	0	0	0	0	0	0	0.0775349	-0.0697572	-0.0729539	0.118602	0.0896858	-0.114731	-0.170495	0.0527377	0.0060304	0.0318001	0.00828979	-0.129284	-0.0623489	-0.14844	0.0331573	0.023443	0.0180091	-0.0553345	-0.0126209	-0.028541	0.0720755	0.0824973	-0.271976	-0.0628772	0.0267876	0.119923	0.03037	0.126772	0.0573529	-0.00471089
148	-52	0	0	0	0	0	0	-0.0667041	0.00438959	0.0278996	-0.00574235	0.0132835	-0.140959	-0.224669	0.0438409	-0.0408549	0.014281	-0.0171299	-0.133779	0.0947344	-0.211265	0.070349	0.0643356	-0.0707885	-0.0971708	0.197994	-0.0369213	0.127982	0.143598	-0.204869	0.065166	0.0935464	0.00616183	-0.154054	0.212889	0.0399181	0.0273077
149	-51	0	0	0	0	0	0	0.0322462	-0.061239	0.0240434	-0.09783	-0.0617094	-0.208842	-0.142935	0.0444694	-0.111126	-0.0734463	0.129413	-0.0648216	0.0656377	-0.152699	-0.0300861	0.142334	-0.00465419	-0.109245	0.119892	0.0560149	0.17049	0.14788	-0.0677608	0.112602	-0.0174844	-0.00466511	-0.165722	0.301426	-0.0538698	0.0323115
150	-50	0	0	0	0	0	0	0.113941	0.0484177	-0.0385002	-0.115348	-0.0441204	-0.178191	-0.0257691	0.168602	-0.0965128	-0.128423	0.170467	-0.147712	0.0434176	-0.0594758	-0.18698	0.0826043	0.0753655	-0.017402	0.0102898	0.161639	0.124894	0.0845225	-0.0286403	0.00253069	-0.0934669	-0.0633576	-0.00984987	0.21141	-0.0636084	-0.0960218
151	-49	0	0	0	0	0	0	0.102965	0.180316	-0.0508125	-0.135828	-0.00867189	-0.194337	0.023332	0.127492	-0.0367388	-0.066291	0.00294747	-0.0079266	-0.0380389	0.0265776	-0.173509	-0.0271007	0.0811842	0.0151903	0.120154	-0.0356605	0.00490733	0.000544705	0.103339	0.00729672	0.00792672	-0.183535	0.0477435	0.110843	-0.024868	-0.12768
152	-48	0	0	0	0	0	0	0.0627635	0.036419	-0.0362823	0.0965536	0.00505911	-0.17364	0.0550228	-0.0717635	-0.029564	-0.143065	-0.040914	0.0762808	-0.1262	-0.0593201	-0.101142	-0.0351906	0.0737242	-0.0695497	-0.127405	-0.00903363	-0.0809179	-0.11806	0.0592452	0.0553039	-0.0869105	-0.174857	-0.0806912	0.222499	0.0229324	-0.0718687
153	-47	0	0	0	0	0	0	-0.134893	-0.126399	-0.00208815	0.194456	-0.0400975	-0.0426701	0.122211	-0.143911	-0.160816	-0.0287342	-0.0466848	0.00361348	-0.0559829	-0.125174	-0.0643921	-0.0142282	-0.00146062	0.0053659	-0.213946	0.169541	-0.055781	-0.235917	-0.0676648	-0.0345739	-0.151903	-0.063883	-0.185349	0.287519	0.0656437	-0.0878424
154	-46	0	0	0	0	0	0	-0.261416	-0.0678751	0.0376403	0.0101241	-0.037118	-0.0805573	0.127932	-0.0983787	-0.172022	0.151372	-0.082801	0.0439222	0.046981	0.0177942	-0.0815232	-0.00133512	-0.0953326	0.0562492	0.194218	0.0657319	-0.109374	-0.165237	-0.170753	-0.0278701	-0.0404618	0.0681688	-0.0768341	0.224455	-0.000980347	-0.0272264
155	-45	0	0	0	0	0	0	-0.160485	0.114064	0.078308	0.0102907	0.00616959	-0.125775	0.0017363	-0.0277976	0.0027918	0.0682333	0.0722081	0.0807557	0.0478412	0.0276823	-0.0156926	-0.057438	-0.0973605	0.00179707	0.238933	-0.0371811	-0.126691	0.0368093	-0.238017	0.0549297	-0.0558212	0.0833491	0.0825474	0.146616	-0.0303247	0.0198278
156	-44	0	0	0	0	0	0	-0.123677	0.221947	0.0723384	-0.0234968	-0.0278095	0.0351772	-0.100386	-0.0647515	0.0794276	0.0394023	0.102055	0.147305	-0.048096	-0.053827	0.18018	-0.0916595	-0.0376796	0.037183	0.0441892	-0.000253843	-0.0427381	0.0210473	-0.13765	-0.00918543	-0.12237	0.00801375	0.125185	0.0921176	0.0410572	0.0491371
157	-43	0	0	0	0	0	0	-0.162025	0.0205657	-0.00351191	-0.0988951	-0.0642282	0.152796	-0.12995	-0.12865	0.077941	0.0498139	-0.0054602	0.163656	-0.0471519	-0.00813916	0.307647	-0.154432	-0.00937779	0.0139999	-0.0403549	0.0337203	-0.0655674	-0.0922283	-0.0732959	-0.07217	-0.142931	0.0511347	0.225801	0.00163156	0.0332437	0.128785
158	-42	0	0	0	0	0	0	-0.0244739	-0.0887304	0.045397	0.109832	-0.0664473	0.194954	-0.0493466	-0.0841729	0.0578323	0.0193298	0.0251113	0.0734925	0.0613337	0.0979958	0.18074	-0.232932	-0.0124421	-0.0312943	-0.241686	0.079708	-0.0492976	-0.0395879	0.0687072	-0.112496	-0.15244	0.119158	0.225213	-0.178633	0.0329244	0.105163
159	-41	0	0	0	0	0	0	0.107722	0.00398404	0.158724	0.225369	-0.0336045	0.205932	0.150066	-0.0673951	-0.0115731	0.0176352	0.0207047	0.0352967	0.0117674	0.168577	0.0246855	-0.072619	-0.0451009	-0.0238816	-0.214438	0.067778	0.00364625	0.0494013	0.236773	-0.0268564	-0.0530459	0.144302	0.0427491	-0.313727	0.05152	0.0581343
160	-40	0	0	0	0	0	0	0.0550428	-0.105162	0.0465468	0.163261	0.00784033	0.21126	0.102223	-0.0379999	0.0898138	-0.0228086	-0.0636673	-0.0606251	-0.0166689	0.105166	0.127606	0.0220501	-0.0504763	-0.0462976	0.00837994	-0.0371987	-0.0445287	0.108213	0.187605	0.0652773	0.0879939	0.162136	-0.0248568	-0.373776	0.00602896	0.0401481
161	-39	0	0	0	0	0	0	-0.0233068	-0.151861	-0.0394046	0.128292	-0.00359312	0.267267	0.0167138	0.066042	0.202781	-0.0101389	-0.0127753	-0.184892	0.0595316	-0.0765844	0.0278479	-0.0972421	0.00652215	0.00789828	0.0988032	-0.0052183	-0.0042472	0.0314981	0.202651	-0.0843438	0.0679138	0.129375	-0.057963	-0.331021	0.01401	-0.0124714
162	-38	0	0	0	0	0	0	-0.0516595	-0.110167	0.044341	0.0761445	-0.0193814	0.164077	0.181602	0.123434	0.0756542	0.0774492	0.0389395	-0.143399	-0.020563	-0.120834	-0.233081	-0.0884399	0.0331892	0.0571195	0.110457	0.0733783	0.119574	0.0020151	0.220825	-0.126165	0.0141676	0.138262	-0.0664761	-0.204598	0.011873	-0.00458719
163	-37	0	0	0	0	0	0	-0.0116374	-0.119607	0.0658157	0.0989224	-0.0140746	0.133278	0.145983	0.0956427	0.0833343	0.0835853	-0.0686345	-0.0048584	-0.0418276	0.0126234	-0.0274413	0.0764098	0.0229126	0.0316984	-0.0536127	0.00787618	0.111069	0.0747752	0.0227332	-0.0328576	0.0328356	0.088256	-0.0382101	-0.142209	-0.022962	0.0461061
164	-36	0	0	0	0	0	0	-0.0187229	-0.0391602	0.0332088	0.062596	0.00198319	0.222167	-0.00403093	0.0609053	0.158009	0.0492151	-0.155188	0.0405726	0.0369317	0.0158228	0.19023	0.199327	-0.0496858	0.0763924	-0.152444	0.00714142	0.0280118	-0.0558313	-0.104687	-0.0151796	0.0773967	-0.0939501	0.00538333	-0.174331	0.0072247	0.0333886
165	-35	0	0	0	0	0	0	-0.0596836	-0.0377907	-0.0689583	-0.0538862	0.0580186	0.0940788	0.0916716	0.12737	0.0356805	-0.0304393	-0.114974	-0.031545	-0.0530352	-0.00235812	0.0465592	0.0984628	-0.130078	0.0370852	-0.123597	0.0144355	-0.00514063	-0.0469497	-0.0410234	0.0402383	0.167799	-0.0412186	0.0896266	-0.197114	-0.0345501	-0.0473302
166	-34	0	0	0	0	0	0	0.0530538	-0.125193	-0.104455	-0.0404958	0.0882451	0.0123627	0.11776	0.207351	-0.0190213	-0.149744	0.0671474	0.0862627	-0.206619	0.0255304	0.116549	-0.0926001	-0.0376054	-0.103801	-0.23364	-0.0595585	-0.0159091	0.11495	-0.0448082	0.0371347	0.129702	0.102514	-0.025883	-0.120844	-0.116208	-0.111016
167	-33	0	0	0	0	0	0	0.100927	-0.0702922	0.0265804	-0.0856221	0.0223616	-0.125091	-0.0277663	0.204202	-0.0321244	-0.16327	0.0853201	0.249794	-0.2442	-0.0450064	0.237941	-0.062098	0.0917977	-0.0694019	-0.183019	-0.0421881	-0.0493866	0.0751628	-0.0885548	-0.0122532	-0.0136903	-0.0173513	-0.24369	-0.113764	-0.0863751	-0.116618
168	-32	0	0	0	0	0	0	0.0170411	0.112853	0.0793017	-0.189609	-0.0370334	-0.248865	-0.0257819	0.234001	0.0312102	-0.132334	-0.00954545	-0.0227983	-0.145201	-0.0110861	-0.038129	0.0281217	0.0245174	0.0144236	-0.0787013	-0.0231425	-0.148181	0.0309192	-0.115629	0.0216437	-0.116029	-0.167835	-0.343165	-0.0901867	-0.0580085	-0.0667288
169	-31	0	0	0	0	0	0	0.0497585	0.181989	0.0616389	-0.12474	-0.0591484	-0.107798	-0.0235068	0.241759	0.101505	-0.0275233	0.154114	-0.245083	0.0133608	0.142299	-0.171633	0.0183071	-0.0423442	-0.0251154	-0.0148723	-0.0954112	-0.164679	-0.0230032	-0.139508	0.0467664	-0.162648	-0.260945	-0.277723	0.19046	-0.0431385	0.0245762
170	-30	0	0	0	0	0	0	0.107954	0.0991746	0.0674915	0.0253012	-0.0671305	-0.187659	-0.102595	0.0952566	-0.0293071	0.00689438	0.203843	-0.115876	0.139581	0.178632	-0.101094	0.0580311	-0.00239582	0.00803338	0.187209	-0.161205	-0.0183038	-0.112337	0.0162192	0.00529399	-0.000889107	-0.250396	-0.0804737	0.368407	-0.0114116	0.0101162
171	-29	0	0	0	0	0	0	0.0637612	0.0557934	-0.00255041	0.0169617	-0.0127856	-0.332115	-0.0552845	-0.0581578	-0.0632965	-0.118302	0.0311372	-0.025181	0.0393473	0.032123	-0.161627	0.0753794	-0.0479126	0.0766373	-0.00122324	-0.0926007	0.103818	-0.0495794	0.176228	-0.111169	0.19704	-0.140009	0.144665	0.201565	-0.035738	-0.00620844
172	-28	0	0	0	0	0	0	0.0280662	0.0288018	-0.134697	-0.128905	0.0119277	-0.257522	-0.0589802	-0.104686	-0.0499773	0.0233273	-0.129486	-0.0357288	-0.0552828	-0.0228168	-0.170088	0.0346583	-0.0119548	0.0121911	-0.341802	-0.0159887	0.133498	-0.00500945	0.16212	-0.0477122	0.167036	-0.0911806	0.252574	0.0575615	-6.47955e-05	0.0837553
173	-27	0	0	0	0	0	0	0.032306	-0.0088218	-0.207508	-0.0512308	-0.00386303	-0.196033	-0.0550334	-0.147305	-0.136758	0.156927	-0.151492	-0.270283	0.09468	0.0247542	-0.146741	0.00467739	0.0524296	-0.021687	-0.194832	-0.0688454	0.0541502	-0.14284	0.0714848	0.161811	0.030575	0.0132573	0.0718994	0.0315398	0.0270125	0.0974305
174	-26	0	0	0	0	0	0	0.00459318	0.0813456	-0.176567	0.0996772	0.0180157	-0.136517	0.0805712	-0.168406	-0.201247	0.0325717	-0.030551	-0.299368	0.0861531	-0.123708	-0.0289087	-0.134086	-0.0272031	0.00115288	-0.0139877	-0.0293927	0.00598591	-0.342801	0.104752	0.0881492	-0.0811675	0.0713452	-0.0408199	-0.063028	-0.0978913	0.0806664
175	-25	0	0	0	0	0	0	-0.0166298	0.172764	-0.0490404	0.107556	0.0312532	-0.145982	0.0820359	-0.170278	-0.225653	0.0753372	-0.0360424	0.0867904	0.105321	-0.306104	0.0956908	-0.302921	0.00666544	-0.0227773	-0.184819	0.0226336	0.0557734	-0.411293	0.210564	-0.0846289	-0.00410366	-0.0231043	0.037463	0.0174428	-0.121198	0.0830512
176	-24	0	0	0	0	0	0	0.0107222	0.0500125	0.0603331	0.21699	0.0059178	-0.161916	0.0248258	-0.214237	-0.205091	0.105625	-0.0378101	0.0555726	0.109805	-0.284577	0.0053614	-0.169716	0.0389298	-0.0100776	-0.180056	0.0295401	0.0543818	-0.186146	0.0460983	-0.133565	0.157391	-0.0808839	0.0490057	0.276167	-0.0373476	0.0845974
177	-23	0	0	0	0	0	0	-0.0283553	-0.106688	0.0150518	0.190861	-0.0284018	-0.0519737	0.0230108	-0.175279	-0.170802	0.0404382	-0.0199256	-0.086734	-0.11123	-0.0788797	-0.0795665	0.0798424	0.0256811	0.0806555	0.284175	0.14105	0.0803482	0.0737765	-0.138987	-0.0751118	0.096568	-0.0494405	0.0847594	0.243677	0.00691715	0.0619344
178	-22	0	0	0	0	0	0	-0.145186	-0.133342	-0.0297862	0.0204825	-0.0219461	-0.0261386	-0.00144285	-0.169639	-0.089052	0.00838689	-0.0780871	0.127856	0.00355498	0.0492504	-0.0593995	-0.00133725	0.0203737	0.124594	0.338851	0.137317	0.0700013	0.0722141	-0.0643966	0.0861016	-0.0115799	0.0700923	0.0526731	0.00319145	0.0947196	-0.0638547
179	-21	0	0	0	0	0	0	-0.0990363	-0.119331	0.0369375	0.0845799	-0.0248444	0.0351905	-0.0165785	-0.225184	-0.0095193	-0.0707974	0.00669237	0.129013	0.124805	0.0168333	-0.00860238	-0.218966	-0.0642116	0.0698645	-0.0487171	0.0438286	0.045325	0.0320652	0.0158434	0.0534316	0.00618051	0.124231	-0.0360111	-0.108283	0.123701	-0.103894
180	-20	0	0	0	0	0	0	0.0461244	-0.013465	0.0816255	0.181106	-0.0389304	0.244595	-0.0711889	-0.161269	0.000860748	-0.0649924	0.00960936	0.101858	-0.0534665	0.0650537	0.0262009	-0.218427	-0.0102114	0.0710726	0.0277398	0.0766478	0.0756833	0.0853817	-0.0456726	-0.0727386	0.10057	0.0386398	0.0339768	-0.163576	0.0669242	0.0007736
181	-19	0	0	0	0	0	0	0.0296434	0.173606	0.0846358	0.127945	-0.0261396	0.276787	-0.132308	-0.13721	-0.0311951	0.0010794	-0.104109	0.230296	-0.0775538	0.124578	0.0508565	-0.0337989	0.0279077	0.0747952	0.123969	0.103936	-0.00828592	0.166666	-0.0649721	0.0261412	0.162047	-0.00467673	0.0474349	-0.157412	0.06963	0.0208464
182	-18	0	0	0	0	0	0	-0.00555526	0.224407	0.0803682	-0.052031	-0.0557197	0.233613	-0.0897344	-0.0961687	0.0321281	0.139005	0.00844231	0.081873	0.0451942	0.138397	-0.00587078	0.0824195	-0.0303779	0.0085144	-0.0459586	0.00164271	-0.00317145	0.206395	0.0391349	0.118906	0.090002	-0.0203575	-0.120682	-0.0491864	0.106967	-0.0520493
183	-17	0	0	0	0	0	0	0.0420698	0.138247	0.00830458	-0.18854	-0.045207	0.2842	-0.0174068	0.0912325	0.212168	0.206478	0.066301	0.0547894	0.14255	0.131356	-0.11188	0.0866567	0.0244615	-0.0150676	-0.03189	-0.0515303	0.0633969	0.140029	0.0816698	0.080173	0.0189067	0.00265458	-0.0292211	-0.0486258	0.0431963	-0.0599304
184	-16	0	0	0	0	0	0	0.0670007	0.0712389	-0.110218	-0.202581	0.0343568	0.22512	-0.0389209	0.236708	0.18608	0.102951	-0.023325	0.301481	0.0635195	0.0711209	-0.0617172	0.135911	0.0679604	-0.051875	0.0457001	0.00588434	-0.0101539	0.140926	0.00258583	0.0671692	-0.113656	0.146573	0.20283	-0.0574243	0.00464895	-0.00596112
185	-15	0	0	0	0	0	0	-0.00780895	0.0749504	-0.0756277	-0.232581	0.0624031	0.0992499	-0.0977624	0.244169	0.0586456	0.106153	0.0284744	0.178258	-0.0627391	0.0530946	0.0488393	0.222735	0.0535428	-0.0569429	0.2211	0.010328	-0.0167029	0.121247	-0.0573447	0.0557213	-0.29482	0.256877	0.14087	0.00584727	0.109043	-0.00831512
186	-14	0	0	0	0	0	0	-0.0683173	0.0472808	0.0847356	-0.0891062	0.0791035	0.0683207	-0.0844994	0.172788	0.0715241	0.030162	0.0785915	-0.0888759	-0.0483973	0.0336197	0.100403	0.271429	-0.000704444	0.0037609	0.271743	0.0113872	0.0424436	-0.0022602	-0.0319129	0.00850741	-0.220503	0.19978	0.0495191	-0.0535636	0.0703771	-0.0133578
187	-13	0	0	0	0	0	0	0.0225226	-0.149592	0.097415	-0.0178772	0.0672487	0.0397556	-0.0378065	0.116032	0.0620598	-0.0620844	0.121742	-0.160191	-0.0608027	0.0395858	0.089187	0.195888	-0.0690291	0.0100065	0.181336	-0.0344509	-0.0315937	0.0574784	-0.0700967	0.0157186	-0.0128174	0.0678821	-0.016189	-0.00643025	-0.0431344	-0.0136657
188	-12	0	0	0	0	0	0	0.0444711	-0.255404	-0.0244488	-0.136014	-0.0205244	-0.119387	0.00862052	0.0650818	0.0833191	0.0712768	0.114994	-0.0780811	0.000146204	0.0846909	0.0213615	0.0894112	-0.0871622	-0.0082349	0.259264	-0.123645	-0.166884	0.121898	-0.0949661	0.00944538	0.0099182	0.0188395	-0.0454057	0.118473	-0.0294607	-0.083602
189	-11	0	0	0	0	0	0	-0.0165615	-0.0971751	-0.0525979	-0.00612155	-0.0498433	-0.216586	0.0323468	0.0863869	0.181561	0.104996	0.0241462	0.0502051	0.120257	-0.0258363	0.0131614	-0.00207092	-0.0401977	-0.0511848	0.0897142	-0.107989	-0.132533	0.0329059	-0.0569876	-0.0845723	-0.0423074	0.0375005	0.0104523	0.0539804	-0.043319	-0.0475858
190	-10	0	0	0	0	0	0	-0.0275324	-0.0173985	-0.000941214	0.0230001	-0.0350647	-0.117495	-0.0169117	0.181101	0.176587	0.093291	0.00587473	-0.137477	0.0743727	-0.176847	0.0369096	-0.121254	0.0445598	-0.0914516	-0.143047	-0.0598451	-0.0501899	-0.0648847	-0.0895188	-0.0519426	-0.00266342	-0.00557788	0.0368686	0.0472705	-0.0542494	0.0431647
191	-9	0	0	0	0	0	0	0.0103816	-0.0322666	-0.0605091	-0.155449	-0.0417435	-0.0701707	0.00983026	0.144563	0.124341	0.0729778	-0.138136	-0.294306	0.0263252	-0.193563	-0.0348369	-0.0418197	0.058698	-0.0748729	-0.276089	-0.0256993	-0.0580118	-0.148875	-0.0235639	-0.025812	-0.0558036	-0.0912231	0.0352378	0.0583467	-0.0131906	-0.0279221
192	-8	0	0	0	0	0	0	0.0774259	0.0327694	-0.145407	-0.137961	0.0168212	-0.13587	0.132304	0.0167582	0.116041	-0.119231	-0.237905	-0.192924	-0.0442864	-0.199509	-0.0687274	0.0736195	0.0481843	-0.0504138	-0.414674	-0.0289929	-0.0516891	-0.139638	0.0498586	-0.111989	-0.0666486	-0.124303	-0.135178	0.0326848	-0.0205962	-0.0748874
193	-7	0	0	0	0	0	0	0.071816	0.0693516	-0.134479	-0.0432068	0.067053	-0.111517	0.0962578	-0.0406626	0.0342652	-0.24416	-0.137275	-0.196973	-0.0984494	-0.103417	-0.07522	-0.0833716	0.0517688	-0.0740981	-0.302761	0.0169845	-0.0416054	-0.0577464	0.0105846	-0.0675452	0.137442	-0.206758	-0.188911	0.112184	-0.0738914	-0.0276781
194	-6	0	0	0	0	0	0	0.130968	-0.0322613	-0.0464828	0.0131942	0.042202	-0.0066276	0.103122	0.0207317	-0.043029	-0.244361	-0.0708752	-0.137119	0.0152898	0.147765	-0.229508	-0.197011	-0.0077315	-0.147236	-0.286706	0.0599993	-0.0145027	0.0917284	0.0807064	-0.169063	0.132554	-0.309351	-0.0569811	0.137632	-0.100282	-0.0346457
195	-5	0	0	0	0	0	0	0.174657	-0.145437	0.0872291	0.0140984	0.0495605	-0.0106149	0.169905	0.0201006	0.0102865	-0.216309	-0.0207989	0.0637815	-0.0700761	0.203059	-0.160269	-0.141928	-0.0169325	-0.137252	-0.249711	-0.0564074	-0.0255064	0.129963	0.0438275	-0.283209	-0.100298	-0.220689	-0.0296572	0.102066	-0.154704	-0.0354386
196	-4	0	0	0	0	0	0	0.0416857	-0.0686076	0.0937092	0.041259	0.0401861	-0.0190355	-0.0162565	-0.156241	-0.014014	-0.199165	-0.0541156	0.103863	-0.19735	0.0409262	0.133	-0.165292	0.110663	-0.0877595	-0.0908547	-0.142603	-0.0578815	-0.0461252	-0.168182	-0.0308369	-0.150691	-0.0523562	0.0334614	0.0630514	-0.217644	-0.040317
197	-3	0	0	0	0	0	0	-0.016515	-0.0411124	-0.0218706	0.156252	-0.0594838	0.0941819	-0.0597526	-0.221443	-0.165993	-0.204176	-0.109879	0.00173226	-0.0402934	0.00188807	0.108847	-0.159484	0.116271	-0.0616499	-0.138503	-0.0972523	-0.0260485	-0.187167	-0.130233	0.159095	-0.0232335	0.0245197	0.0905636	0.0633401	-0.127974	-0.0938818
198	-2	0	0	0	0	0	0	0.000360893	-0.162856	-0.0944595	0.108104	-0.140228	0.142647	0.000314145	-0.137864	-0.229735	-0.15195	-0.0178181	-0.0164966	0.0331942	0.0698279	0.0191547	-0.0787829	-0.0195296	0.0172228	0.0170364	0.0558486	-0.0414207	-0.240837	0.00379298	0.160888	0.0576564	-0.0130203	0.0641813	0.0765573	-0.0248303	-0.0644624
199	-1	0	0	0	0	0	0	-0.00270126	-0.188333	-0.0622699	-0.0629681	-0.104308	0.123483	-0.11516	-0.0684109	-0.205974	-0.0874926	0.134635	0.00971711	0.0209132	0.00405143	0.142737	-0.0586425	0.016013	0.0611055	0.259622	0.188951	-0.0668968	-0.143705	-0.0227762	0.162086	0.0544548	-0.0938309	0.00228523	-0.0216982	0.0148944	0.0741466
200	0	0	0	0	0	0	0	0.00970958	-0.135576	0.0653383	-0.0532182	-0.0158285	0.113794	-0.0763353	-0.0091978	-0.178594	-0.0372649	0.220655	0.00424222	0.0796762	-0.0952984	0.211445	0.000342512	0.0834621	0.0705855	0.247263	0.167493	-0.0239225	-0.0181627	-0.0652264	0.113184	0.0545561	-0.0738827	-0.055714	-0.157828	0.0996753	0.183854
201	1	0	0	0	0	0	0	0.00567899	-0.0521465	0.151436	0.0710799	0.0684873	0.0751756	0.00656197	0.0264967	-0.115523	0.0589447	0.164414	0.0369042	0.0649759	-0.108737	0.218227	0.0650967	0.0349616	0.0909385	0.183462	0.133052	0.0397525	-0.0112444	-0.0744015	0.0649622	0.0393994	-0.0141231	-0.055313	-0.240895	0.120209	0.20663
202	2	0	0	0	0	0	0	-6.66629e-05	0.0432379	0.152997	0.11028	0.154332	0.0418321	0.0798133	0.0377937	-0.0435093	0.160331	0.0542758	0.0496424	0.0114203	-0.101637	0.212007	0.0789869	-0.00953217	0.100449	0.0998979	0.0972948	0.060607	0.0301988	0.0129457	0.0589335	-0.00426325	-0.0147722	0.00127699	-0.252438	0.104065	0.195209
203	3	0	0	0	0	0	0	-0.0200376	0.16381	0.16841	0.143438	0.0859284	0.00935215	0.121427	0.0307889	0.0225857	0.191287	-0.00742919	0.1097	0.0148503	-0.037011	0.123517	0.133259	-0.0699728	0.13154	0.0353432	0.0247553	0.0495197	0.0812511	0.101682	0.0390945	-0.0570158	-0.00665837	0.0634579	-0.181367	0.119915	0.166557
204	4	0	0	0	0	0	0	-0.0451902	0.246319	0.0980328	0.204917	0.0208155	-0.0309496	0.0250483	0.0212117	0.128048	0.132183	-0.0816593	0.19471	0.0124524	-0.0574813	0.0137216	0.170152	-0.103949	0.152257	-0.056186	-0.016166	0.0472252	0.136819	0.105047	0.00427657	-0.105285	0.0119388	-0.0226102	-0.0387573	0.0972469	0.0915034
205	5	0	0	0	0	0	0	-0.0559468	0.188031	-0.0729637	0.180429	0.116023	-0.0854771	0.0768599	0.00573461	0.185564	0.0296005	-0.181492	0.121154	-0.0120241	-0.140915	-0.0228973	0.13982	-0.16279	0.119353	-0.145498	-0.0751814	0.00499119	0.136477	0.124585	-0.0200526	-0.0868455	0.0408564	-0.180232	-0.032928	0.0823271	-0.0101463
206	6	0	0	0	0	0	0	-0.131873	0.0416818	-0.12929	0.0212047	0.0725871	-0.210478	0.0111304	0.0528137	0.188917	0.0317551	-0.219546	0.0688808	-0.0108018	-0.125814	-0.0497239	0.070035	-0.20496	0.0698178	-0.131096	-0.08971	0.0465872	0.0174896	0.029053	-0.0763072	-0.116848	0.154245	-0.183315	-0.154709	0.0653342	-0.0563135
207	7	0	0	0	0	0	0	-0.163783	-0.161648	-0.075678	-0.183107	0.0137032	-0.34294	-0.261406	0.176068	0.184776	0.0804148	-0.126973	0.0713508	-0.0660756	-0.100931	-0.149333	0.0303652	-0.106493	0.0337965	-0.0113	-0.0368751	0.108578	-0.121959	-0.0682278	-0.103276	-0.16538	0.219492	-0.0379374	-0.126479	0.0161719	-0.0630112
208	8	0	0	0	0	0	0	-0.0197303	-0.13421	0.0321618	-0.16489	0.0216723	-0.306151	-0.234125	0.184184	0.00922612	0.058835	-0.008046	0.0536913	-0.138817	0.0112921	-0.120601	0.028253	-0.110887	0.00796875	0.123208	-0.033415	0.0484333	-0.321544	-0.015317	-0.029692	-0.0358058	0.159923	0.0499182	-0.113139	-0.00741454	-0.0611412
209	9	0	0	0	0	0	0	0.00875334	0.113407	0.123049	-0.0290143	-0.0238404	-0.189438	-0.0351675	0.106699	-0.229177	0.140888	0.00150587	-0.0500553	-0.130927	0.0411795	0.00325009	0.0169236	-0.146083	-0.00131889	0.0252584	-0.0998742	-0.0213226	-0.315498	-0.0745854	-0.0297793	0.0480543	0.172765	0.0460038	-0.0842173	-0.0076862	-0.09738
210	10	0	0	0	0	0	0	-0.0981553	0.0980225	0.103841	-0.0821373	0.0343402	-0.208278	0.0301725	0.0974035	-0.278575	0.11223	0.0335981	-0.265056	-0.0355321	-0.0949299	-0.0240383	0.0464006	-0.00312446	-0.0349333	-0.136167	-0.245388	-0.127448	-0.10883	-0.0596567	-0.13362	0.00444811	0.28931	0.0463618	0.164988	-0.00964989	-0.181362
211	11	0	0	0	0	0	0	-0.0640501	-0.0500278	0.049189	-0.131654	0.0453401	-0.184154	0.0354742	0.0562896	-0.132983	-0.0719297	0.11853	-0.198451	0.0567737	-0.0675455	-0.0943453	0.0746155	0.0810684	-0.0797783	-0.198548	-0.234714	-0.0901916	-0.168517	0.1547	-0.0807013	-0.0351969	0.202618	0.0515318	0.269233	0.0274508	-0.102997
212	12	0	0	0	0	0	0	-0.0398853	-0.0327949	-0.0428237	-0.0194195	-0.062414	-0.0786268	0.0165465	-0.0405696	0.192946	-0.0373109	0.179821	-0.0298752	0.0126608	0.0294229	-0.20973	0.0210484	0.0347825	-0.0891509	-0.0918601	-0.0635965	0.0446159	-0.104224	0.201451	0.0515659	-0.162496	-0.0659549	0.0764037	0.17437	0.0503835	0.0478245
213	13	0	0	0	0	0	0	-0.136907	-0.0541213	-0.10506	0.14553	-0.101561	-0.128736	0.0432784	-0.110022	0.291219	-0.0731909	0.190208	-0.0818818	0.0251136	0.0530107	-0.35634	-0.0417928	-0.0230122	-0.122397	0.0458737	-0.011263	0.0415414	0.201609	0.139486	0.0306297	-0.195018	-0.12286	0.104305	0.17324	-0.0120313	0.0261374
214	14	0	0	0	0	0	0	-0.142169	-0.133408	-0.108102	0.2538	-0.108554	-0.0980261	0.190404	-0.221445	-0.106371	-0.224165	0.0701767	-0.102085	0.10346	0.0563623	-0.349958	-0.0434252	-0.00571008	-0.137581	-0.100713	0.0302813	0.0564083	0.283718	0.136565	0.0130131	0.00905144	-0.139002	0.132022	0.19473	-0.0410496	-0.0743469
215	15	0	0	0	0	0	0	0.0253292	-0.00196238	-0.104435	0.159132	-0.140267	0.134648	0.227482	-0.19142	-0.402386	-0.14126	-0.000493279	-0.0129341	0.069089	0.0792379	-0.252186	-0.105289	0.079932	-0.0779072	0.0196712	-0.0475507	0.0013856	0.30109	0.150296	0.00529056	0.144453	-0.250216	0.0557293	0.183044	-0.0597984	-0.0871071
216	16	0	0	0	0	0	0	0.068122	0.137131	-0.0271895	0.0360945	-0.159345	0.233568	0.105348	-0.0304432	-0.298484	0.0440237	0.0981784	0.163064	0.0375954	0.134689	-0.093405	-0.223515	0.116155	-0.0425941	0.211941	-0.0989864	-0.0681841	0.172368	0.13107	-0.0183066	0.0871589	-0.206072	-0.107604	0.124744	-0.09932	0.000967897
217	17	0	0	0	0	0	0	-0.00806536	0.131097	-0.0172006	0.0911493	-0.131414	0.309283	0.0154208	-0.142537	-0.161128	0.149115	0.162978	0.250938	0.0241127	0.193064	0.0748094	-0.187331	0.126617	-0.0109495	-0.0288927	0.141415	0.0175375	-0.0247395	0.0842646	0.033754	0.089214	-0.138112	-0.204982	0.0187077	-0.0603391	0.0568121
218	18	0	0	0	0	0	0	0.0651027	0.155684	-0.0718606	0.071478	-0.102298	0.414866	-0.0197416	-0.25833	-0.176598	0.0909237	0.0855451	0.180348	-0.0159189	0.233984	0.129612	-0.0635998	0.182333	0.0529414	-0.0395772	0.241302	0.0845255	0.0415912	0.0864479	-0.0169296	0.290531	-0.0777313	-0.177051	-0.0197103	-0.0421438	0.101507
219	19	0	0	0	0	0	0	0.123022	0.0805258	-0.0414478	-0.0322825	-0.107548	0.300374	-0.0144093	-0.106126	-0.0860465	0.0216106	-0.00600015	0.122526	-0.00888464	0.142874	0.0906044	0.021243	0.276254	0.0214679	0.0200332	0.309121	0.0436086	0.0361869	0.0104819	-0.0701612	0.433246	0.108432	-0.0594829	-0.000835976	-0.022708	0.16625
220	20	0	0	0	0	0	0	0.0946825	0.0120705	0.0148235	0.047071	-0.0747443	0.256916	-0.00624447	0.0195715	0.199747	0.1374	0.0211254	0.035459	0.159488	0.067041	0.0451581	0.111651	0.297494	-0.0783545	0.00304497	0.383947	-0.0229305	-0.0265164	-0.183741	-0.00565818	0.376721	0.201453	-0.060525	0.0830941	0.0508161	0.131498
221	21	0	0	0	0	0	0	0.0682841	0.0621626	0.0332148	0.136539	0.00191459	0.367009	0.157553	0.0471374	0.267385	0.16238	0.151913	-0.0824452	0.278221	0.115177	0.229271	0.158947	0.24776	-0.0982521	0.208382	0.217171	0.0476902	0.125793	-0.218922	0.101431	0.372142	0.114418	-0.00331694	0.16059	0.0643889	0.0775979
222	22	0	0	0	0	0	0	0.0800704	0.0879319	0.00345313	-0.0153911	0.0405469	0.423501	0.375631	0.0944116	0.216412	0.0411097	0.233951	-0.126163	0.104811	0.0971491	0.483415	0.214647	0.260909	0.0517937	0.206209	0.243475	0.154443	0.297316	-0.0501542	0.241209	0.394718	0.0880591	0.225139	0.00500274	0.130764	0.115969
223	23	0	0	0	0	0	0	0.105903	0.171427	0.106355	-0.0897873	0.0836683	0.455094	0.30905	0.209931	0.382879	0.038994	0.218596	-0.0743055	0.0405012	0.0625998	0.428248	0.363484	0.346822	0.270354	0.192312	0.329399	0.131294	0.25342	-0.0408833	0.236664	0.43229	0.0563058	0.315982	-0.135495	0.191778	0.212414
224	24	0	0	0	0	0	0	0.0858494	0.235155	0.253445	0.0915556	0.174	0.374981	0.186354	0.327285	0.564397	-0.0314571	0.193133	0.0349658	0.231616	0.0496176	0.351554	0.405652	0.370186	0.287167	0.305303	0.236247	0.13011	0.0583987	-0.232501	0.251405	0.583047	-0.089149	0.246239	0.0858729	0.102169	0.262127
225	25	0	0	0	0	0	0	0.0591033	0.207492	0.223398	0.19741	0.204589	0.306076	-0.0151188	0.358196	0.605735	-0.210414	0.0813437	0.114153	0.239725	-0.0221845	0.291613	0.288385	0.194984	0.203364	0.246896	0.186148	0.164271	0.033568	-0.128295	0.342467	0.537291	-0.138488	0.157959	0.271898	0.0919762	0.172493
226	26	0	0	0	0	0	0	0.0763389	0.274416	0.118743	0.167713	0.184617	0.324558	-0.396962	0.260556	0.497874	-0.193471	-0.0145176	0.110687	0.0147862	-0.0651387	0.0436107	0.125365	0.0312809	0.224848	0.227787	0.0607508	0.0945887	0.0838136	0.166545	0.257742	0.333047	-0.0428018	0.098909	0.19312	0.120579	0.0517607
227	27	0	0	0	0	0	0	0.224368	0.276246	-0.00298774	-0.0214045	0.184788	0.303554	-0.676786	0.158326	0.430647	-0.0650768	-0.122803	0.134907	-0.130477	-0.0366947	-0.208712	-0.145991	-0.0734372	0.241944	0.100732	-0.138453	0.0344048	-0.0133365	0.0422173	0.166083	0.186703	0.049596	0.134317	0.0398385	0.0716341	-0.147226
228	28	0	0	0	0	0	0	0.28897	-0.0227	0.0360789	-0.227751	0.175761	0.234088	-0.788483	0.115964	0.37004	-0.0092023	-0.435339	0.0814382	-0.263609	-0.0501582	-0.478557	-0.431126	-0.250636	0.215524	-0.11307	-0.307247	0.0623807	-0.101668	-0.2195	0.145717	0.0334795	-0.0238522	0.224395	-0.207329	0.0414912	-0.486222
229	29	0	0	0	0	0	0	0.164772	-0.287553	0.121575	-0.264681	0.18259	0.0712337	-0.545289	-0.00175233	0.0497724	0.0228042	-0.632648	-0.158066	-0.459806	-0.10597	-0.551014	-0.664982	-0.452034	0.157023	-0.207524	-0.360878	0.0319519	-0.136123	-0.102374	0.18339	-0.330535	-0.0565642	0.0256381	-0.306411	-0.00342151	-0.654748
230	30	0	0	0	0	0	0	0.0692117	-0.413262	-0.0904346	-0.47451	0.208021	-0.164919	-0.134301	-0.127762	-0.201505	0.120895	-0.652466	-0.269278	-0.391461	-0.241461	-0.114456	-0.920779	-0.764328	0.050832	-0.270779	-0.439998	-0.0697758	-0.0593853	0.139374	0.119238	-0.922516	0.109386	-0.12975	-0.325707	-0.074839	-0.516427
231	31	0	0	0	0	0	0	-0.0162276	-0.529557	-0.320388	-0.644107	0.146699	-0.35484	0.0455166	-0.254248	-0.384922	0.167242	-0.528021	-0.230694	-0.174281	-0.455469	0.472505	-0.932714	-0.911382	-0.126401	-0.210683	-0.696079	-0.193052	-0.019256	0.16632	-0.202523	-0.997529	0.139755	0.103372	-0.594219	-0.146429	-0.168411
232	32	0	0	0	0	0	0	-0.0722505	-0.405854	-0.223221	-0.457218	-0.0230473	-0.280594	0.0953983	-0.33287	-0.73157	0.0418479	-0.167575	-0.105632	-0.0686395	-0.423602	0.54614	-0.701009	-0.772369	-0.300058	-0.430449	-0.684607	-0.321499	-0.291902	-0.0692355	-0.359473	-0.382728	0.0249687	0.111261	-0.654191	-0.143595	0.106999
233	33	0	0	0	0	0	0	-0.119462	-0.138053	0.0561702	-0.263618	-0.123443	-0.0203841	0.0653594	-0.198399	-0.732298	0.0095983	0.0186034	-0.0359695	0.0942612	-0.150229	0.248594	-0.54635	-0.629329	-0.222231	-0.738769	-0.410424	-0.366094	-0.493843	-0.30941	-0.456376	0.245012	0.0259895	0.0191996	-0.379173	-0.187274	0.174075
234	34	0	0	0	0	0	0	-0.334635	-0.0697513	0.259571	-0.0769218	-0.127829	-0.0113811	0.103951	-0.00545739	-0.415325	-0.049813	0.0872213	-0.200349	0.16767	0.126065	0.33223	-0.282195	-0.386835	-0.0431154	-0.375284	-0.241778	-0.253839	-0.305674	-0.270423	-0.731891	0.557232	0.198409	-0.020178	-0.33131	-0.265105	0.205396
235	35	0	0	0	0	0	0	-0.528722	-0.24591	0.278501	0.243439	-0.23749	-0.369249	0.22052	0.0580225	-0.308115	-0.25658	0.300449	-0.154449	0.0493574	0.243142	0.561483	0.112026	-0.0819002	-0.012811	0.0306689	-0.0569354	-0.0812757	-0.139373	-0.268412	-0.636625	0.447005	0.216383	-0.297669	-0.403464	-0.21146	0.127192
236	36	0	0	0	0	0	0	-0.366372	-0.378688	0.0869074	0.495698	-0.288974	-0.725603	0.195802	0.0173382	-0.25388	-0.216421	0.287262	0.044627	-0.0217011	0.071839	0.504114	0.438234	0.0956166	0.0147531	-0.0270696	0.170556	-0.0624192	-0.156564	-0.324703	-0.313961	0.000862915	-0.0989188	-0.404691	-0.191636	-0.215245	0.0133043
237	37	0	0	0	0	0	0	-0.16778	-0.296053	-0.10999	0.528244	-0.0962715	-0.887599	0.0916803	-0.00291937	-0.163207	-0.206456	0.0808012	0.102514	-0.117477	0.0170978	0.396317	0.861844	0.131926	0.0628964	-0.140739	0.211567	-0.0696316	-0.0409173	-0.0571808	-0.225962	-0.635134	-0.303354	-0.206202	0.118135	-0.177329	-0.0947171
238	38	0	0	0	0	0	0	-0.184506	-0.23964	-0.147335	0.457816	0.165673	-1.19078	-0.00909052	0.00523478	-0.231197	-0.26456	-0.0432346	0.112662	-0.174552	0.14824	0.134146	1.18518	0.0788422	0.0263697	-0.243467	-0.0184399	0.00277366	0.0714543	0.0934809	-0.103554	-1.30598	-0.256526	-0.0845108	0.383217	-0.0753124	-0.246637
239	39	0	0	0	0	0	0	-0.12811	-0.22935	-0.186096	0.379353	0.297399	-1.53742	-0.0582334	-0.0414781	-0.36659	-0.22809	-0.204615	-0.0389273	-0.124485	0.0257702	-0.37543	1.09363	0.0776991	-0.182876	-0.345265	-0.283848	-0.0584616	-0.0463699	-0.00726499	0.0589321	-1.69467	-0.176881	-0.132343	0.592517	-0.0209847	-0.301207
240	40	0	0	0	0	0	0	-0.0588115	-0.235902	-0.285034	0.178718	0.0881937	-1.59331	-0.0188444	-0.15703	-0.489533	-0.324785	-0.331526	-0.168557	-0.236869	-0.0931088	-0.853176	0.752078	0.170612	-0.488597	-0.44593	-0.329995	-0.0891574	-0.269098	0.0694727	0.0572237	-1.61055	-0.1595	-0.0882937	0.590142	0.0645201	-0.387047
241	41	0	0	0	0	0	0	-0.0412968	-0.280482	-0.372911	-0.215641	-0.190158	-1.44734	0.0215172	-0.369938	-0.624729	-0.1662	-0.298231	-0.204036	-0.398967	-0.058125	-1.2143	0.37187	0.17694	-0.601559	-0.493396	-0.209032	-0.0187398	-0.434166	0.161041	-0.079343	-1.19212	-0.194753	-0.0932949	0.50973	-0.0518471	-0.4092
242	42	0	0	0	0	0	0	0.00303567	-0.199531	-0.314796	-0.572086	-0.247369	-1.09794	-0.0546676	-0.597179	-0.744295	0.00880562	-0.272031	-0.231107	-0.358578	-0.148464	-1.34771	-0.0729533	0.0925283	-0.552341	-0.41815	-0.0920076	-0.0848355	-0.29774	0.125431	-0.223231	-0.65851	-0.185654	-0.264374	0.494609	-0.207523	-0.255557
243	43	0	0	0	0	0	0	0.0234219	-0.0328677	-0.130233	-0.666767	-0.36179	-0.644118	-0.0617477	-0.713823	-0.777796	-0.0474588	-0.287847	-0.0875214	-0.194967	-0.192524	-1.19521	-0.528884	0.156589	-0.517731	-0.388165	0.0224211	-0.168803	-0.07166	0.0847704	-0.310286	-0.107692	-0.135086	-0.159177	0.478389	-0.131225	-0.115959
244	44	0	0	0	0	0	0	0.0186837	0.243826	-0.0367678	-0.551746	-0.507016	-0.168124	0.104266	-0.770098	-0.653392	0.135653	-0.179219	0.0230237	-0.0827206	-0.165767	-0.914669	-0.747759	0.294074	-0.460895	-0.263438	0.213912	-0.134604	-0.0502838	0.117704	-0.359034	0.298145	-0.157921	-0.0188441	0.376948	-0.0294063	0.0410155
245	45	0	0	0	0	0	0	-0.000789789	0.491987	-0.0179517	-0.243305	-0.526518	0.315332	0.176314	-0.674039	-0.301924	0.34127	0.00732161	-0.0529442	0.0635365	-0.274231	-0.571136	-0.81982	0.36434	-0.305087	-0.164424	0.370746	-0.0650242	-0.00787476	0.247479	-0.214543	0.590451	-0.264686	-0.278098	0.153643	0.0299486	0.19307
246	46	0	0	0	0	0	0	0.00114043	0.58061	-0.0421991	0.0366003	-0.452768	0.715714	0.207882	-0.367887	0.140858	0.410806	0.189474	-0.0257849	0.28965	-0.257935	-0.278313	-0.783661	0.476581	-0.0841025	-0.130865	0.451188	-0.0763018	0.0496291	0.317761	-0.0510293	0.826595	-0.252986	-0.474253	0.0286607	0.0451817	0.338322
247	47	0	0	0	0	0	0	0.0220472	0.688276	-0.0702221	0.212646	-0.341352	1.1593	0.2325	-0.0635841	0.452904	0.516433	0.423517	0.243573	0.405138	-0.0107386	-0.00245323	-0.495811	0.607137	0.0918413	0.234297	0.607191	-0.0269002	0.119498	0.13395	0.00976981	0.885616	-0.154159	-0.403566	0.0579426	0.101301	0.499706
248	48	0	0	0	0	0	0	0.000927456	0.739895	0.00355621	0.493688	-0.193156	1.58127	0.171893	0.263303	0.832838	0.704864	0.557995	0.4566	0.545005	0.13235	0.352066	-0.144332	0.613925	0.232856	0.65806	0.771289	0.17561	0.282147	-0.0494255	0.290874	0.853016	-0.0630796	-0.313705	-0.0389774	0.216525	0.551219
249	49	0	0	0	0	0	0	-0.0437696	0.732058	0.0882667	0.631044	0.0106181	1.81516	0.230481	0.618861	1.17846	0.597546	0.543867	0.394748	0.75821	0.225728	0.717044	0.160252	0.595594	0.373132	1.04041	0.832956	0.226719	0.360503	-0.0414508	0.584639	0.884586	0.032277	-0.0526442	-0.204181	0.2472	0.508493
250	50	0	0	0	0	0	0	0.0712686	0.651251	0.0914907	0.62998	0.101045	1.87125	0.337844	0.853106	1.27775	0.263615	0.510917	0.216294	0.764458	0.417548	0.974665	0.425081	0.633496	0.473053	1.32712	0.859329	0.199286	0.395048	-0.122225	0.522739	0.948401	0.0680483	0.14353	-0.218983	0.226087	0.476454
251	51	0	0	0	0	0	0	0.179547	0.556077	0.0957228	0.628414	0.215461	1.83106	0.265042	1.00329	1.40729	0.22714	0.386217	0.137695	0.561579	0.462196	1.02854	0.6284	0.519571	0.585747	1.27629	0.769754	0.290876	0.555421	-0.141859	0.417801	0.936473	0.181692	0.173407	-0.164871	0.136474	0.477646
252	52	0	0	0	0	0	0	0.146428	0.478148	0.220172	0.460337	0.376422	1.66582	0.0637262	1.1462	1.39276	0.0575178	0.180915	0.174648	0.434577	0.348679	1.02593	0.75036	0.262663	0.724538	1.10981	0.636249	0.362813	0.655374	0.0185695	0.522177	0.884199	0.268435	0.399172	-0.118168	0.145301	0.420356
253	53	0	0	0	0	0	0	0.326841	0.207497	0.244416	0.306082	0.394488	1.16303	-0.0585851	1.26878	1.20136	-0.0385528	0.0611293	0.171352	0.251927	0.202696	0.936896	0.729507	0.000511735	0.697745	0.790428	0.504339	0.40727	0.553797	0.0505017	0.54786	0.76948	0.263853	0.555271	-0.162134	0.388815	0.274635
254	54	0	0	0	0	0	0	0.555779	0.0529634	0.12234	0.210441	0.507995	0.502362	-0.0114593	1.27707	1.08912	0.0814025	0.0460882	0.115832	-0.133982	-0.013721	0.667617	0.65319	-0.15121	0.594071	0.377067	0.190396	0.387378	0.46172	0.111158	0.514181	0.606313	0.347739	0.681061	-0.322438	0.513827	0.152299
255	55	0	0	0	0	0	0	0.561007	0.0630333	0.142292	0.0288319	0.628045	-0.0807626	-0.0025622	1.23114	0.939964	-0.126933	-0.0462289	0.046604	-0.294598	-0.179617	0.293357	0.570037	-0.220168	0.613341	0.0215262	-0.0982776	0.23556	0.330723	0.441497	0.541138	0.446311	0.391237	0.76149	-0.373208	0.496858	0.0926078
256	56	0	0	0	0	0	0	0.496157	-0.0987914	0.124579	-0.174617	0.58463	-0.574753	-0.181104	1.22825	0.796714	-0.246961	-0.194377	-0.0900171	-0.370945	-0.175123	-0.141724	0.430978	-0.487417	0.480214	-0.292752	-0.307505	0.109372	0.159832	0.623444	0.481344	0.254658	0.318212	0.605516	-0.319688	0.542267	0.0276521
257	57	0	0	0	0	0	0	0.428373	-0.259482	0.0532675	-0.386225	0.558541	-0.851094	-0.351771	1.20598	0.629493	-0.251124	-0.17835	-0.27662	-0.555168	-0.136879	-0.379159	0.286853	-0.705194	0.219444	-0.48765	-0.611066	0.0900543	0.0594297	0.448279	0.424943	0.0736006	0.24841	0.603581	-0.284734	0.451455	-0.0700604
258	58	0	0	0	0	0	0	0.299943	-0.375297	0.050406	-0.535669	0.553422	-1.06027	-0.347546	0.945752	0.407465	-0.251223	-0.163086	-0.339193	-0.515827	-0.0942437	-0.442672	0.128346	-0.704886	0.0305395	-0.591223	-0.811139	0.0314444	-0.15818	0.219206	0.336226	-0.257314	0.268994	0.439281	-0.194353	0.146919	-0.186772
259	59	0	0	0	0	0	0	0.119238	-0.447372	0.0462893	-0.601645	0.504066	-1.20888	-0.314865	0.51246	0.206975	-0.0917785	-0.18969	-0.23987	-0.421184	-0.0544975	-0.549639	-0.185564	-0.708414	-0.232149	-0.564633	-0.811175	-0.0897063	-0.380685	-0.0497792	0.183529	-0.769793	0.197009	0.00216151	-0.0958496	-0.216366	-0.27794
260	60	0	0	0	0	0	0	0.0748331	-0.445195	0.0741195	-0.598803	0.351462	-1.08413	-0.304879	0.166126	-0.0514287	-0.126271	-0.14542	-0.24677	-0.350991	-0.131085	-0.445194	-0.671752	-0.636881	-0.40737	-0.551877	-0.908359	-0.164528	-0.429682	-0.273656	0.0505049	-1.11765	0.0246265	-0.15749	-0.112614	-0.568341	-0.303507
261	61	0	0	0	0	0	0	-0.00884371	-0.516787	0.0149896	-0.366995	0.11705	-0.908655	-0.217676	-0.380645	-0.358584	-0.341175	-0.158443	-0.278538	-0.132449	-0.0959234	-0.100711	-1.00976	-0.566855	-0.381559	-0.477502	-1.10258	-0.189482	-0.395865	-0.351832	-0.140905	-1.05052	-0.0393467	-0.271069	-0.0976398	-0.796645	-0.326072
262	62	0	0	0	0	0	0	-0.237326	-0.448635	-0.0167788	-0.0969737	-0.0899905	-0.762827	-0.156729	-1.03815	-0.809682	-0.387137	-0.0603448	-0.168508	-0.0886832	-0.0207539	0.115655	-1.06731	-0.550505	-0.341245	-0.154913	-0.979704	-0.146755	-0.371695	-0.433615	-0.344796	-0.860827	-0.133275	-0.483117	0.152	-0.839846	-0.352002
263	63	0	0	0	0	0	0	-0.310918	-0.36943	-0.0315841	-0.0211601	-0.209063	-0.421545	-0.142064	-1.50413	-1.27039	-0.343116	0.0317599	-0.109635	-0.273851	-0.110397	0.220212	-0.996724	-0.45485	-0.373778	-0.00773091	-0.715288	-0.058613	-0.472769	-0.451037	-0.490906	-0.91412	-0.205726	-0.519799	0.37904	-0.729927	-0.295721
264	64	0	0	0	0	0	0	-0.29544	-0.483402	-0.0674302	0.102416	-0.305914	-0.107725	-0.0740078	-1.84771	-1.54318	-0.36296	-0.0393163	-0.134159	-0.18525	-0.0641278	0.188766	-0.734618	-0.298315	-0.437521	-0.050432	-0.600838	-0.0607466	-0.535587	-0.254794	-0.567968	-0.931507	-0.165928	-0.399537	0.356742	-0.526991	-0.200667
265	65	0	0	0	0	0	0	-0.293349	-0.563256	-0.0330802	0.247121	-0.418713	-0.0669872	0.0303674	-1.94533	-1.90254	-0.278391	0.00549501	-0.170283	-0.0169922	-0.0108816	-0.0639684	-0.350962	-0.161009	-0.435252	-0.0764341	-0.498239	-0.106191	-0.479377	0.0501231	-0.653645	-0.760725	-0.103707	-0.267238	0.305286	-0.298929	-0.174959
266	66	0	0	0	0	0	0	-0.276767	-0.791282	-0.144957	0.153175	-0.512699	0.00638871	0.106136	-1.89566	-2.10244	-0.249553	0.0316321	-0.0763759	-0.119146	-0.0719392	-0.141011	0.0140757	-0.0919952	-0.400587	-0.215431	-0.333367	-0.0326382	-0.546624	0.156049	-0.65998	-0.53187	-0.0846338	-0.174155	0.354208	-0.0736865	-0.142943
267	67	0	0	0	0	0	0	-0.200864	-0.93072	-0.160126	-0.0943906	-0.695029	0.143909	0.155866	-1.74089	-1.84382	-0.242073	-0.0545665	0.0314005	-0.125844	0.0212693	-0.127288	0.205462	-0.0322598	-0.349784	-0.262029	-0.0770855	0.01606	-0.416505	0.114443	-0.485802	-0.204798	-0.203911	-0.0867563	0.36406	0.0413724	-0.0660563
268	68	0	0	0	0	0	0	-0.0943271	-0.679568	-0.0267762	-0.25542	-0.768621	0.217476	0.249382	-1.51338	-1.51176	-0.0409752	-0.120258	-0.124847	0.0234531	0.143604	-0.284766	0.116017	0.119014	-0.327688	-0.216213	0.0713909	-0.0741682	-0.0917279	0.132523	-0.384641	0.0860347	-0.185389	-0.0104953	0.194628	0.0814567	-0.0954539
269	69	0	0	0	0	0	0	-0.12256	-0.494797	-0.0377917	-0.335646	-0.655021	0.274581	0.308345	-1.34337	-1.21482	0.00291536	-0.125129	-0.169851	0.0875252	0.149771	-0.326778	0.12212	0.342239	-0.361114	-0.4665	0.206717	-0.0676317	-0.104212	0.0577325	-0.317347	0.239747	-0.0562836	-0.0114666	-0.113497	0.175258	-0.189058
270	70	0	0	0	0	0	0	-0.215436	-0.360061	0.0403568	-0.349434	-0.638987	0.226031	0.180205	-1.0322	-0.891532	0.0225787	-0.110733	0.038435	0.0434198	0.124251	-0.291498	0.286313	0.432055	-0.314689	-0.659585	0.483368	0.0239815	-0.15187	-0.0435258	-0.244458	0.403371	-0.134212	-0.101808	-0.327726	0.272328	-0.216106
271	71	0	0	0	0	0	0	-0.246112	-0.109071	0.204895	-0.149811	-0.506971	0.183716	-0.0348744	-0.622501	-0.49752	0.163212	-0.04336	0.16475	0.00293514	0.105535	-0.309057	0.265293	0.422463	-0.20316	-0.326089	0.556421	-0.0772504	-0.0760982	0.00916573	-0.22289	0.525866	-0.175478	-0.0396093	-0.282065	0.287164	-0.182103
272	72	0	0	0	0	0	0	-0.195658	0.0645833	0.140842	-0.0386881	-0.219107	0.183269	-0.0474078	-0.278131	-0.0335221	0.160007	0.115803	0.261766	0.108924	0.058672	-0.263767	0.0308568	0.469673	-0.0728	-0.109193	0.473512	-0.216194	-0.0642099	-0.100189	-0.0572467	0.510137	-0.0671994	0.102995	-0.152353	0.273107	-0.144575
273	73	0	0	0	0	0	0	-0.212536	0.210583	-0.025144	-0.198121	-0.0313347	0.155348	0.0173124	0.0555829	0.304263	0.168634	0.056022	0.365947	0.134085	0.0574274	-0.165404	-0.198606	0.44703	0.0416393	-0.184254	0.392257	-0.212274	0.0612564	-0.356572	0.0389127	0.636497	0.0144961	0.0122162	-0.0672884	0.26275	-0.123681
274	74	0	0	0	0	0	0	-0.362647	0.435464	-0.0687524	-0.223358	0.129228	0.10446	-0.0651289	0.358507	0.563109	0.305026	-0.074906	0.472049	0.0106839	0.116372	-0.0464483	-0.212348	0.399355	0.13007	-0.140054	0.429475	-0.293321	0.279697	-0.326111	-0.0472785	0.897949	-0.0309176	-0.0635551	-0.0443469	0.146825	-0.0501878
275	75	0	0	0	0	0	0	-0.400152	0.577565	-0.0539419	0.010402	0.205213	0.0230254	-0.0464943	0.556712	0.709303	0.339345	0.0231127	0.509542	0.161564	0.00567401	-0.0135906	-0.0867385	0.384407	0.22576	-0.215546	0.584534	-0.285398	0.405144	-0.117398	-0.0223792	0.883555	-0.0565556	-0.0921364	-0.113773	0.0933024	-0.0227841
276	76	0	0	0	0	0	0	-0.298005	0.589426	0.044718	0.207992	0.217072	0.0586887	-0.0105245	0.634301	0.68915	0.202538	0.147096	0.193009	0.298758	-0.140556	-0.0716997	0.06419	0.374271	0.320767	-0.137332	0.516013	-0.147925	0.384165	0.0431637	0.126061	0.709619	0.0387919	-0.206764	-0.12067	0.221091	-0.0575065
277	77	0	0	0	0	0	0	-0.190273	0.662463	0.172923	0.230957	0.258557	0.138479	-0.132958	0.636257	0.706186	0.176509	0.21409	-0.13141	0.161748	-0.0649569	0.0631594	0.225524	0.420237	0.443835	0.181983	0.421144	-0.199439	0.334244	0.0616665	0.149757	0.563411	0.0263504	-0.250221	0.00592083	0.231639	0.0504208
278	78	0	0	0	0	0	0	-0.066251	0.701964	0.133442	0.258553	0.219685	0.156179	-0.0852345	0.748641	0.671141	0.252816	0.206388	-0.120097	0.241957	0.0125856	0.279502	0.241336	0.313562	0.50624	0.342706	0.405821	-0.145358	0.353854	-0.0302748	0.05845	0.416763	-0.000707054	-0.252041	0.139086	0.109351	0.228218
279	79	0	0	0	0	0	0	0.074707	0.62548	-0.0656513	0.330793	0.180885	0.163976	0.080371	1.00247	0.634333	0.24964	0.203844	-0.0912246	0.287481	-0.039908	0.277289	0.129495	0.145572	0.485744	0.554232	0.299152	0.00225683	0.303598	-0.0244409	0.121299	0.529743	-0.0139792	-0.185552	0.102408	0.118212	0.293467
280	80	0	0	0	0	0	0	0.138148	0.618602	-0.182929	0.439868	0.218527	0.0722017	0.0442498	1.05785	0.753225	0.20213	0.197945	-0.102494	0.177673	-0.0987018	0.214808	0.0945039	0.114339	0.426965	0.609554	0.256687	0.0202366	0.140959	0.0250777	0.1236	0.705754	-0.0605045	-0.135432	0.0400424	0.143017	0.260755
281	81	0	0	0	0	0	0	0.082156	0.769916	-0.0765731	0.554459	0.266025	-0.0178525	0.0323541	0.886859	0.730112	0.0738206	0.131062	0.0228875	0.296773	-0.136698	0.284419	0.130876	0.0277021	0.360734	0.319493	0.237647	0.05855	0.137892	-0.0349205	0.0258936	0.609881	0.00634468	-0.157155	0.0851593	0.0226993	0.24119
282	82	0	0	0	0	0	0	0.0598544	0.892473	-0.00480003	0.51504	0.285853	0.0280225	0.192284	0.883417	0.678048	-0.0967697	0.227468	0.172526	0.376329	-0.0518064	0.460488	0.136117	-0.0144444	0.315418	0.166153	0.173661	0.0315697	0.221606	-0.0591887	0.124138	0.436589	0.0282847	-0.0445212	0.104452	-0.0445655	0.270554
283	83	0	0	0	0	0	0	0.10412	0.714472	0.0231417	0.478858	0.280698	-0.00111271	0.180241	0.922727	0.708646	-0.143789	0.264311	-0.0151545	0.330678	0.126542	0.426437	0.100996	-0.0763659	0.15823	0.19114	0.0349074	0.0327842	0.0558397	0.177918	0.133328	0.165489	0.0474526	0.118714	0.163507	-0.0664229	0.295616
284	84	0	0	0	0	0	0	0.148395	0.396084	0.115772	0.49798	0.278278	-0.100322	-0.00403169	0.760431	0.5714	-0.100885	0.0720108	-0.264508	0.284723	0.128093	0.225388	0.151938	-0.218748	-0.00563387	0.117943	-0.0711489	0.12523	-0.0152917	0.319746	0.00184908	-0.133527	0.104553	0.249821	0.132664	-0.154467	0.309999
285	85	0	0	0	0	0	0	0.220493	0.186685	0.0189497	0.402289	0.179588	-0.0661847	-0.0828766	0.676954	0.480097	-0.122533	0.00629968	-0.17995	0.159779	0.104394	0.267885	0.229184	-0.162689	0.0352774	-0.0218702	-0.0214625	0.173228	0.247759	0.136756	0.126396	-0.200133	0.0951715	0.408096	0.00760994	-0.17127	0.261219
286	86	0	0	0	0	0	0	0.273175	0.0613606	-0.138645	0.266739	0.0925805	-0.137887	-0.0243325	0.624249	0.42826	-0.112328	-0.010439	-0.141269	-0.0433021	0.235496	0.308177	0.0836451	-0.119755	0.0858493	-0.128725	-0.117281	0.156769	0.325242	-0.0686613	0.353621	-0.258504	0.111134	0.531746	0.0149256	-0.14146	0.139233
287	87	0	0	0	0	0	0	0.344623	-0.0512783	-0.0666067	0.15101	0.145757	-0.3418	0.0869803	0.464274	0.360132	-0.0962955	-0.136974	-0.0586669	-0.216907	0.252511	0.194383	-0.0313183	-0.133712	0.00429294	-0.0292895	-0.237191	0.141229	0.0847331	-0.148284	0.329545	-0.556085	0.087145	0.528214	0.00779082	-0.221374	0.109424
288	88	0	0	0	0	0	0	0.366714	-0.132306	-0.0140523	0.0252667	0.136571	-0.296519	0.155255	0.330651	0.385746	-0.0875265	-0.200063	0.074181	-0.286028	0.0574551	0.0462581	0.0181681	-0.107033	-0.060758	0.101167	-0.186313	0.300483	-0.183025	0.0510552	0.326194	-0.763355	0.0584703	0.381418	0.0253383	-0.314773	0.169789
289	89	0	0	0	0	0	0	0.23562	-0.141476	-0.153599	-0.0640183	0.149288	-0.170637	0.172024	0.133874	0.313705	0.0602526	-0.227906	-0.0226132	-0.394775	-0.134317	-0.158043	-0.0303819	-0.15497	-0.116624	-0.0505689	-0.234061	0.405427	-0.27139	0.225229	0.355015	-0.692245	0.0440812	0.264501	0.102195	-0.260214	0.134097
290	90	0	0	0	0	0	0	0.151609	-0.230716	-0.189662	-0.0543746	0.217864	-0.163485	0.0660812	-0.0631264	0.202991	0.108537	-0.238678	-0.0502085	-0.508045	-0.168585	-0.214612	-0.0587336	-0.124924	-0.200281	-0.0524739	-0.270811	0.298084	-0.113606	0.074794	0.137303	-0.621485	0.00890674	0.217349	-0.0417164	-0.242904	-0.0504192
291	91	0	0	0	0	0	0	0.111152	-0.38477	-0.0712083	-0.0907568	0.163885	-0.0899042	-0.0494022	-0.146606	0.152073	0.0455468	-0.191091	0.00385191	-0.441171	-0.190253	-0.232398	0.032815	-0.148981	-0.270447	0.0670335	-0.207429	0.197805	0.0102961	-0.0962637	0.00440342	-0.614009	0.0105032	0.0834125	-0.248321	-0.313766	-0.211472
292	92	0	0	0	0	0	0	0.091916	-0.401041	-0.0381629	-0.342434	0.0867306	-0.0920707	0.00103518	-0.268299	0.14154	0.00779964	-0.248708	0.0676709	-0.315491	-0.309953	-0.303468	0.0448033	-0.256139	-0.289803	-0.115554	-0.222997	0.124533	-0.00455967	-0.127445	0.0184668	-0.660024	0.0191878	-0.0332076	-0.177859	-0.265377	-0.191293
293	93	0	0	0	0	0	0	0.139365	-0.336457	-0.0446546	-0.486498	-0.0127321	-0.107918	-0.0195299	-0.435199	0.0971871	-0.0581147	-0.295399	0.0668846	-0.266437	-0.406097	-0.201061	-0.0194134	-0.243363	-0.207037	-0.226009	-0.243412	0.100734	-0.127811	-0.0084839	0.0128533	-0.632103	0.0854355	0.0129106	-0.0536017	-0.196871	-0.198619
294	94	0	0	0	0	0	0	0.0624988	-0.342641	-0.02404	-0.377392	-0.144816	0.12258	-0.0753802	-0.507447	-0.0327642	-0.0593889	-0.205533	-0.0669779	-0.255721	-0.371076	-0.148465	0.0710156	-0.229419	-0.103573	-0.0354021	-0.154268	0.0722198	-0.282603	0.0381079	-0.062343	-0.625838	0.0819954	0.0489563	-0.0456348	-0.146064	-0.279961
295	95	0	0	0	0	0	0	-0.0233997	-0.424827	0.0102753	-0.364368	-0.169967	0.252555	-0.102509	-0.4511	-0.149834	-0.0660225	-0.154964	-0.111216	-0.225964	-0.186564	-0.230391	0.122923	-0.202816	-0.0299056	0.0265904	-0.0994428	0.0373021	-0.223913	-0.0148906	-0.239629	-0.740292	-0.00346526	-0.062785	0.032918	-0.0712888	-0.219795
296	96	0	0	0	0	0	0	0.0117638	-0.457466	0.0546016	-0.478635	-0.137156	0.248285	-0.175075	-0.355911	-0.286625	-0.0205052	-0.109671	-0.0331618	-0.0883203	-0.05657	-0.165886	-0.0633388	-0.225283	-0.0493787	-0.0130407	-0.119677	0.0417478	-0.0915945	-0.0725768	-0.14717	-0.505092	-0.0133247	-0.196115	0.0154434	0.0498043	-0.156138
297	97	0	0	0	0	0	0	-0.0126938	-0.439548	0.0343806	-0.579416	-0.212305	0.322167	-0.0629353	-0.236102	-0.399324	0.0249804	-0.120009	0.138859	-0.0264057	-0.0416866	-0.126551	-0.187317	-0.245155	-0.139595	0.159001	-0.0462301	-0.10053	-0.059232	-0.157774	0.0586059	-0.199451	-0.0669256	-0.253696	-0.0327296	0.241444	-0.148621
298	98	0	0	0	0	0	0	-0.0701567	-0.508935	0.018035	-0.519234	-0.287094	0.274795	0.0360393	-0.057298	-0.497515	-0.133763	-0.164229	0.176684	-0.130793	0.0398605	-0.206942	-0.202274	-0.108329	-0.140909	0.0623475	-0.0608053	-0.200067	-0.0431479	0.0505114	-0.0534098	-0.136624	-0.18311	-0.228186	0.0614415	0.221868	-0.126068
299	99	0	0	0	0	0	0	-0.051305	-0.521996	0.019132	-0.387642	-0.19707	0.232608	-0.0322206	-0.051357	-0.586333	-0.111081	-0.110584	0.109838	-0.0877042	0.11128	-0.222128	-0.165134	-0.046785	-0.0909151	-0.134555	-0.0620806	-0.0922488	-0.00986078	0.207184	-0.18474	0.00417669	-0.181837	-0.141716	-0.0295249	0.136655	-0.11316
300	100	0	0	0	0	0	0	-0.00564718	-0.373929	0.00632352	-0.464712	-0.143263	0.253218	-0.0686361	-0.166394	-0.563955	0.0435656	-0.119667	0.113218	0.0550009	0.108927	-0.286154	-0.0617601	-0.00141916	-0.0183215	0.0790106	0.181021	-0.0506361	-0.0232631	-0.0421901	-0.202137	0.15195	-0.0429016	-0.106892	-0.0839543	0.234003	-0.0754413
301	101	0	0	0	0	0	0	-0.0163238	-0.281298	0.0264936	-0.424366	-0.193239	0.173255	-0.120423	-0.0690809	-0.526896	-0.0432546	-0.122171	-0.0372165	0.127814	0.150968	-0.250368	-0.00631158	0.10723	-0.0085289	0.0923104	0.196718	-0.0594871	-0.111468	-0.172477	-0.242901	0.261634	-0.0309811	-0.103944	0.0138291	0.25788	-0.0850215
302	102	0	0	0	0	0	0	-0.074732	-0.209978	0.0736748	-0.145262	-0.204674	0.114159	-0.0516935	0.00765556	-0.525311	-0.0880057	-0.0530362	-0.157307	0.178892	0.133893	-0.0316758	0.0201068	0.138403	-0.156888	-0.060993	0.0377376	-0.0391175	-0.192268	-0.131666	-0.207064	0.351594	-0.0577614	-0.0161868	-0.0164856	0.255813	-0.115227
303	103	0	0	0	0	0	0	-0.073163	-0.14445	0.109638	0.0869565	-0.172951	0.0586427	0.129308	-0.142224	-0.562331	0.0576412	-0.0119502	-0.176723	0.182944	-0.0140463	0.0513159	-0.0344405	0.163841	-0.202242	-0.0610838	0.0475284	-0.0898169	-0.197392	-0.157091	-0.0902562	0.395397	0.0858514	0.0672644	0.0058763	0.282113	-0.137361
304	104	0	0	0	0	0	0	0.00453143	-0.206099	0.0471856	0.265163	-0.0848004	-0.0463771	0.159462	-0.273822	-0.546314	0.109241	0.0222664	-0.180257	0.103362	-0.0273526	0.0829378	-0.0738617	0.153592	-0.0318763	-0.270746	0.0270304	-0.118459	-0.0262189	-0.169166	-0.0813794	0.412347	0.124477	0.0303832	0.0436997	0.315327	-0.178016
305	105	0	0	0	0	0	0	0.0669031	-0.156204	0.0333916	0.242095	-0.0282848	-0.0708725	0.0449771	-0.254073	-0.357864	-0.018647	0.00578641	-0.053335	0.0386341	0.0417874	0.13185	0.0806956	0.147738	0.0815858	-0.403514	-0.0589652	-0.059391	0.0989646	-0.0875619	-0.1405	0.405597	0.0444224	-0.0491975	0.0529544	0.408334	-0.155599
306	106	0	0	0	0	0	0	0.0812999	0.069082	0.14365	0.138719	-0.0409155	-0.0618922	-0.0636367	-0.228813	-0.23517	-0.0557123	-0.0231438	-0.0157468	0.0676319	-0.0234206	0.0850756	0.168597	0.206176	0.0608329	-0.21279	-0.12669	-0.053987	-0.0995149	0.00334579	-0.0606935	0.436616	0.0288179	-0.069132	0.0658877	0.343757	-0.0759672
307	107	0	0	0	0	0	0	0.0307898	0.21827	0.073129	0.188437	0.00278902	-0.174865	0.00555278	-0.259142	-0.220671	-0.120833	0.0558818	-0.0836251	0.0772156	-0.0162261	0.0552379	0.14792	0.181089	0.0531748	-0.125292	-0.116382	-0.110999	-0.114697	0.046672	0.0335807	0.396226	0.0203704	-0.0662774	0.00581725	0.191758	0.0200017
308	108	0	0	0	0	0	0	-0.091597	0.233926	-0.113201	0.216192	-0.000458953	-0.264408	0.12848	-0.279173	-0.0688301	-0.24139	0.124499	0.0709329	0.0885396	0.112846	0.158808	0.138383	0.0940499	0.0355406	0.0134937	-0.111781	-0.0943991	0.147891	0.115887	0.0149157	0.239441	-0.0221204	-0.0392958	-0.012011	0.126866	0.0318462
309	109	0	0	0	0	0	0	-0.108118	0.189855	-0.069211	0.303259	-0.0548399	-0.199798	0.182708	-0.327849	0.0262017	-0.0374879	0.00914432	0.361076	0.0837983	0.222923	0.334703	0.064871	0.0766544	0.0381306	0.220617	-0.173957	-0.110903	0.121352	0.107408	0.00176334	0.0977485	-0.0629994	0.0284683	-0.0239432	0.0803899	0.0352941
310	110	0	0	0	0	0	0	0.0187535	0.177996	0.07689	0.378364	-0.0119478	-0.174763	0.117044	-0.258327	-0.012638	0.0886722	0.0240035	0.234249	0.0447939	0.187559	0.336523	0.0647662	0.0895446	0.15625	0.0746381	-0.145504	-0.181641	-0.0065977	0.113119	0.0650231	0.0237001	-0.04633	-0.0093606	-0.0348093	0.0171922	0.109666
311	111	0	0	0	0	0	0	-0.0221456	0.315172	0.108915	0.347933	-0.0265387	-0.171534	-0.160107	-0.174845	0.0698335	0.0326848	0.249309	-0.119741	0.0805989	0.0401405	0.141663	0.10776	-0.0220679	0.151518	0.0283176	-0.0693619	-0.146988	-0.0244376	0.163055	0.114238	-0.00853853	-0.0362803	-0.165101	0.0353525	-0.101423	0.139508
312	112	0	0	0	0	0	0	-0.177671	0.414481	0.0810733	0.463421	-0.0569447	-0.0915315	-0.195868	-0.217328	0.14407	0.0937084	0.309571	-0.196447	0.105267	0.0550409	0.0656706	0.0424812	-0.103646	0.0148063	0.0425226	0.0266675	-0.139491	-0.0383815	0.0598838	0.0745615	-0.0566833	-0.142595	-0.267617	0.0719172	-0.193104	0.189486
313	113	0	0	0	0	0	0	-0.199223	0.348774	0.00197067	0.451095	0.0629346	-0.0640375	0.00449521	-0.194208	0.13016	0.00636435	0.249409	-0.218327	0.124796	0.0853824	0.143719	-0.0028397	-0.0433001	0.0128117	-0.179995	0.0686171	-0.0575883	-0.0280627	0.0234907	0.0214546	-0.133213	-0.253634	-0.20183	0.0364243	-0.251296	0.170998
314	114	0	0	0	0	0	0	-0.189798	0.357568	-0.077935	0.217202	0.102133	-0.0268239	0.0359406	-0.215124	0.183642	-0.00255054	0.158056	-0.187534	0.135725	-0.0162006	0.103986	0.0528758	-0.0886838	0.0360888	-0.0628078	0.0468898	0.0920227	-0.0264374	0.0592846	0.0423279	-0.179755	-0.278341	-0.0528339	0.0510956	-0.3299	0.105632
315	115	0	0	0	0	0	0	-0.147246	0.293723	-0.0753266	0.0987587	0.0536686	0.0419766	0.0583226	-0.152184	0.273766	0.102681	0.144093	-0.0997848	0.138122	-0.0499864	0.0331932	0.0756259	-0.118582	0.0486275	0.158331	0.146939	0.0562355	0.140288	0.108843	0.191503	-0.116479	-0.20796	-0.0436931	-0.024944	-0.317187	0.168648
316	116	0	0	0	0	0	0	-0.0359723	0.179653	0.0215672	0.0601327	0.0886775	0.0766588	-0.032437	-0.0129897	0.317422	0.0329237	0.223724	-0.0211933	0.149477	-0.02991	0.156098	-0.0296429	-0.029826	0.0627638	0.195664	0.156371	0.102617	0.291277	0.259586	0.254223	0.016646	-0.0158115	-0.0698131	-0.125622	-0.205809	0.159761
317	117	0	0	0	0	0	0	-0.00572318	0.200894	0.0799236	0.0483494	0.0861324	0.142554	-0.14607	0.00257243	0.303178	-0.0286184	0.18258	0.227723	0.0489929	-0.0429778	0.210865	-0.101178	-0.0201544	-0.00070617	0.12241	0.0550159	0.134096	0.104655	0.295982	0.128047	0.12754	0.0243303	0.031196	0.0403013	-0.109584	0.122051
318	118	0	0	0	0	0	0	-0.030355	0.108265	-0.00594107	0.0917155	0.0159978	0.182776	-0.0843417	0.143951	0.368153	0.0427469	0.0885585	0.316752	-0.0117039	-0.0597059	0.129361	-0.0670152	-0.0644903	0.013122	-0.0844769	0.11851	0.0192011	-0.0457693	0.142642	0.0294269	0.164021	-0.0899914	0.0540885	0.0673112	-0.0874045	0.163314
319	119	0	0	0	0	0	0	0.00913615	0.0689113	-0.0258758	-0.00646135	-0.0489761	0.204956	-0.0862182	0.334945	0.493553	0.181436	0.0499805	0.121227	0.104748	-0.0317187	0.141023	-0.0921903	-0.0318935	0.0867181	0.10066	0.154733	0.0269195	-0.0183951	-0.0160989	-0.015708	0.141114	-0.0520352	0.0373495	-0.0621234	-0.0101202	0.107182
320	120	0	0	0	0	0	0	0.0169276	0.148733	0.0182534	-0.284572	-0.0423276	0.127533	-0.0394002	0.451919	0.456113	0.133905	0.14721	-0.0406361	0.204594	0.0084741	0.0542396	-0.143117	0.099088	0.117216	0.405944	0.0392678	0.0319768	-0.0331242	0.054143	0.0233345	0.184494	0.0576681	0.160208	0.00893315	0.121196	0.0657737
321	121	0	0	0	0	0	0	0.0303611	0.0817711	0.00379435	-0.259098	0.0309375	-0.0205218	0.0525227	0.506011	0.378181	0.0476632	0.24945	-0.154298	0.125408	-0.0697478	-0.0648547	-0.0890201	0.120948	0.12075	0.271629	-0.00482335	0.0182862	-0.0082886	0.0464892	0.0395418	0.185789	0.199383	0.204469	-0.015032	0.0612725	0.126446
322	122	0	0	0	0	0	0	0.0887348	0.00180225	0.0439988	-0.0491799	0.0841295	0.0401087	0.0309062	0.476691	0.421856	0.0805113	0.211578	-0.0923055	-0.0348328	-0.161807	-0.0374252	-0.0697732	0.00320333	0.100072	0.0582026	0.102855	-0.0210316	0.00572197	-0.166613	-0.0204296	0.0794591	0.251562	0.157119	-0.119482	-0.126531	0.14797
323	123	0	0	0	0	0	0	0.0398655	0.0106603	0.0524692	-0.0802191	0.181043	0.140155	-0.0399036	0.493084	0.534011	0.0858685	0.13677	0.0269229	-0.11341	0.0174339	-0.043465	-0.174818	0.00296137	0.0965337	-0.0254309	0.170037	-0.150688	-0.0572131	-0.102382	0.00118133	0.0450349	0.146635	0.19029	-0.0766594	-0.18447	0.0914467
324	124	0	0	0	0	0	0	0.00758784	-0.00803962	-0.0243946	-0.0433088	0.269053	0.0480574	-0.0936892	0.480203	0.534152	0.0673597	0.042889	-0.0150787	-0.134532	0.152658	-0.0787547	-0.182035	0.0805302	0.0954009	-0.152846	0.0564418	-0.137946	-0.0526041	0.0131955	-0.00691093	0.0421665	0.148836	0.231583	0.00230387	-0.086672	-0.00195451
325	125	0	0	0	0	0	0	0.0255987	-0.0431213	-0.00457051	-0.0017612	0.217586	-0.101465	-0.126768	0.471652	0.269741	-0.0824794	0.0250735	0.0889279	-0.184665	0.0346309	-0.194246	-0.0715799	0.0282882	0.0730561	-0.260268	-0.0652604	-0.0314637	0.037458	-0.00736079	-0.0305285	0.0371891	0.148661	0.304571	-0.0298439	-0.0164242	-0.0264575
326	126	0	0	0	0	0	0	0.0666833	0.0168829	0.015665	-0.0560509	0.145768	-0.114922	-0.164678	0.529644	0.0495286	-0.138271	0.00466456	0.1113	-0.184828	0.0378788	-0.220613	-0.0560706	-0.00152593	-0.0319691	-0.13826	-0.122085	-0.0292302	0.183748	0.0288588	-0.021986	0.0994111	0.057514	0.308176	-0.0980257	-0.0504377	0.034031
327	127	0	0	0	0	0	0	0.123119	-0.0191368	-0.0698065	0.0162631	0.140255	-0.147699	-0.0742831	0.43966	0.0562524	-0.0335339	-0.0601937	-0.0864601	-0.126231	0.0210827	-0.122031	-0.0749294	0.0733863	-0.107946	0.00799208	-0.0803182	-0.0994663	0.200257	-0.11575	-0.00196343	0.134837	-0.0462787	0.160994	-0.0336671	-0.0775841	0.0140757
328	128	0	0	0	0	0	0	0.0774387	-0.150543	-0.0828605	0.078816	0.0619326	-0.296898	0.000590623	0.299773	-0.022551	-0.112508	-0.0318287	-0.169715	-0.154118	-0.0477337	-0.176234	-0.0454269	0.032145	0.0170773	-0.0421274	0.041167	-0.14942	0.0725046	-0.305409	0.0549466	0.0147577	-0.117041	0.0725726	-0.00673995	-0.129759	-0.134261
329	129	0	0	0	0	0	0	0.103749	-0.0743571	-0.0369567	0.0285362	-0.0674505	-0.244583	-0.0871455	0.209607	-0.243775	-0.275331	-0.090513	-0.29104	-0.112441	-0.025606	-0.0916173	-0.021686	0.0268395	0.0547677	-0.186298	0.0124307	-0.0735626	0.0471579	-0.215959	0.0691962	-0.117378	0.00656879	-0.0071318	-0.0279878	-0.113972	-0.219614
330	130	0	0	0	0	0	0	0.117403	0.00344568	-0.0197251	-0.0309219	-0.031593	-0.120547	-0.165062	0.0996791	-0.38516	-0.183504	-0.22931	-0.267969	0.0565995	-0.0119718	-0.0180514	-0.0457657	0.0878615	-0.121422	-0.276184	0.00940504	0.0580278	-0.0379151	-0.123053	0.109604	-0.0704947	0.107892	-0.153159	0.0507129	0.0589369	-0.151217
331	131	0	0	0	0	0	0	-0.00391722	-0.00508893	-0.0345829	-0.0210093	0.0142774	-0.15144	-0.0908342	0.0900543	-0.478453	0.0562427	-0.296997	-0.030152	0.10956	0.0578054	-0.128418	-0.177366	0.0603016	-0.291465	-0.161497	0.0298539	0.125665	-0.155059	-0.120775	0.054337	-0.0283965	0.0356469	-0.207808	0.106156	0.0698645	-0.0868797
332	132	0	0	0	0	0	0	-0.0213518	-0.0393223	-0.0905881	-0.0417878	-0.101525	-0.176205	0.113805	0.0298894	-0.570343	0.0638744	-0.326133	0.0263173	0.0762214	0.0308443	-0.0183343	-0.225461	0.0711387	-0.369396	0.0804586	-0.112571	0.179499	-0.0927865	-0.0171319	-0.144563	-0.0614883	0.00814375	-0.179494	0.260033	-0.0502566	-0.0970817
333	133	0	0	0	0	0	0	-0.0222422	-0.183401	-0.104301	-0.0677399	-0.112537	-0.117776	0.164858	-0.0846429	-0.586636	-0.071318	-0.276214	0.160127	0.0188925	-0.0129954	0.0356903	-0.159434	0.0444812	-0.286767	0.113541	-0.111286	0.161469	-0.146894	0.0708872	-0.161123	-0.0365585	0.0695807	-0.190129	0.453439	-0.0534397	-0.0804043
334	134	0	0	0	0	0	0	-0.00632164	-0.173268	-0.0543604	-0.0986299	-0.0526556	-0.0073677	0.174936	-0.152974	-0.572793	-0.110312	-0.166208	0.325575	-0.0492217	0.00507648	-0.0437432	-0.208514	0.0442991	-0.142719	-0.214187	-0.0435239	0.110854	-0.259083	0.0102666	-0.0408874	-0.0331257	0.090684	-0.220019	0.295504	0.0473848	-0.0603792
335	135	0	0	0	0	0	0	0.0988645	-0.0869071	-0.0523167	-0.210253	-0.102054	0.0283704	0.148056	-0.299991	-0.540232	-0.00343089	-0.0826635	0.0593537	-0.104972	-0.0745118	-0.0207672	-0.18303	0.0478712	-0.0690426	-0.376703	-0.156531	0.18315	-0.165232	-0.0993536	-0.119744	-0.0293776	0.00930547	-0.218404	0.0420921	0.171998	-0.0910426
336	136	0	0	0	0	0	0	0.0899735	-0.125052	-0.103073	-0.189089	-0.087952	0.028651	-0.00474337	-0.288321	-0.526165	0.161521	-0.133776	-0.113149	-0.182641	-0.0971062	-0.129183	-0.0301506	-0.0990165	-0.0563577	-0.0819563	-0.152298	0.147974	-0.0831544	-0.121056	-0.3256	0.0117675	-0.00905806	-0.21045	-0.0281185	0.119232	-0.0766366
337	137	0	0	0	0	0	0	0.066143	-0.051737	-0.0282314	-0.0818203	-0.0524905	0.0559718	0.0892696	-0.202235	-0.46736	0.199775	-0.280276	0.0112445	-0.0919884	-0.11141	-0.193818	0.0526997	-0.107033	-0.0976646	0.119026	0.0356478	-0.00878534	-0.0529415	-0.0342955	-0.223939	0.00422126	-0.00611109	-0.150304	-0.0851123	0.0218006	-0.00390376
338	138	0	0	0	0	0	0	0.0815803	0.0765322	0.081502	-0.0133041	-0.0614041	0.0166091	0.141625	-0.266094	-0.28617	0.161452	-0.260999	-0.0400023	0.039967	-0.126332	-0.13743	0.0955749	-0.0241618	-0.0520718	0.125265	0.0259637	0.0628894	-0.113505	0.130189	-0.0508766	-0.0384999	-0.103052	-0.0203261	-0.109324	0.0777439	0.00558277
339	139	0	0	0	0	0	0	0.0105593	-0.000392357	0.0624053	0.0512261	-0.0639702	0.00808438	0.0585233	-0.286115	-0.188628	0.219731	-0.146403	0.0435032	0.0335711	-0.0331798	-0.208926	0.174816	0.00262951	0.0373279	-0.0465798	-0.125375	0.137023	-0.198126	0.148662	-0.182384	-0.0733613	-0.101732	-0.0117157	-0.110211	0.107341	-0.0247451
340	140	0	0	0	0	0	0	-0.0949067	-0.172545	-0.0136749	-0.00352832	-0.144219	0.0489072	0.10831	-0.22541	-0.105083	0.27926	-0.125861	0.223698	0.107007	-0.0191632	-0.114344	0.258549	0.0518355	0.0297811	-0.319593	-0.0557768	0.0452135	0.0393053	-0.0685448	-0.166164	-0.0807044	-0.0508691	-0.0534878	-0.200233	0.0663978	0.0776504
341	141	0	0	0	0	0	0	-0.186524	-0.190848	-0.0719037	-0.0345944	-0.170139	0.116603	0.119538	-0.132566	0.0437767	0.184194	-0.127277	0.17522	0.00841416	-0.0914528	0.0861885	0.155331	0.00164789	0.0553714	-0.148874	0.0835794	0.0521598	0.2183	-0.0926854	0.0267989	-0.116308	-0.052421	0.0836058	-0.313497	0.00203234	0.158355
342	142	0	0	0	0	0	0	-0.146136	-0.127767	0.020074	0.0115344	-0.0555874	0.21634	0.127154	-0.133443	0.13669	0.0491163	-0.175984	0.0772388	-0.132725	0.00498285	0.0809302	0.00665492	-0.0605744	0.0599887	0.0318275	-0.0194444	0.0866227	0.0392589	0.103216	0.00426051	-0.0986139	-0.0918796	0.131072	-0.254386	-0.055748	0.0275743
343	143	0	0	0	0	0	0	-0.000672597	-0.0177809	0.0615358	-0.0083662	0.0463704	0.219157	0.0379319	-0.188088	0.278772	-0.104871	-0.211288	-0.137429	0.052479	0.162682	0.0779213	0.0706353	-0.0164299	0.0287211	-0.135409	-0.10313	0.0878628	-0.0661262	0.086097	-0.0559365	-0.0271114	-0.180059	0.0464509	-0.101053	-0.0456631	-0.0848836
344	144	0	0	0	0	0	0	0.0230892	0.10674	0.0563137	0.0458542	0.0259104	0.137714	-0.119757	-0.140562	0.289353	-0.103464	-0.112099	-0.319114	0.1046	0.0722642	0.0791923	0.105325	0.0185468	0.148066	-0.238299	0.0891491	0.083434	0.0287459	-0.0694556	0.0306241	-0.0749957	-0.140565	0.0599155	-0.0504171	-0.0306094	-0.0379718
345	145	0	0	0	0	0	0	-0.0384162	0.00284546	0.227849	0.073858	-0.0473855	-0.00743942	-0.10459	-0.0649443	0.175316	0.00631265	-0.0303403	-0.269003	0.0337615	-0.0258425	0.0358244	0.0139232	-0.0374729	0.241488	-0.0905776	0.227702	0.0485953	0.155705	-0.0814484	0.0422502	-0.1556	-0.00346198	-0.00626799	0.0386459	-0.0701848	0.0436185
346	146	0	0	0	0	0	0	-0.0745616	-0.190453	0.156275	-0.104506	-0.0192387	-0.142858	-0.0212596	-0.018241	0.272268	-0.126875	-0.016988	-0.0700138	0.043187	-0.0599792	0.0445825	0.0244235	-0.108656	0.199939	0.145842	0.176165	0.00130915	0.196901	0.0553103	-0.0263803	-0.185395	0.117863	-0.0143449	0.10065	-0.0702139	0.0601881
347	147	0	0	0	0	0	0	-0.189088	-0.242465	0.0314046	-0.272868	0.0187897	-0.159741	-0.00309064	-0.104868	0.311417	-0.0595025	0.0418975	0.13302	-0.0497377	-0.162096	0.0504541	0.0733134	-0.0599816	0.168417	0.00203922	0.172029	-0.0859926	0.0833987	0.195416	0.0693028	-0.204979	0.113745	0.0650282	0.0228288	0.00522312	0.0788498
348	148	0	0	0	0	0	0	-0.31779	-0.130094	0.0634434	-0.259761	0.0234602	-0.146441	0.0449506	-0.196658	0.237913	0.0980935	0.0858767	0.115849	-0.129082	-0.0643941	0.0426257	0.0992731	-0.0356551	0.133897	0.0674028	0.230283	-0.0968578	-0.00603539	0.148336	0.107554	-0.253737	-0.0345427	-0.0754557	0.0137563	0.0736162	0.025746
349	149	0	0	0	0	0	0	-0.265383	-0.00869911	-0.103316	-0.114547	0.0650051	-0.120661	0.154225	-0.113348	0.313318	-0.107347	0.0620642	0.0151201	-0.0886486	0.0666252	0.0013262	0.138503	-0.134033	0.109206	0.351414	0.113396	-0.0950198	0.083718	-0.0217766	-0.0376839	-0.199056	-0.0362703	-0.054543	0.0451381	0.125959	-0.0693885
350	150	0	0	0	0	0	0	-0.127673	-0.0110979	-0.0597734	0.10648	0.0715309	-0.103444	0.0837832	-0.112113	0.343446	-0.163912	0.0573402	0.0589037	-0.083679	0.0665179	-0.0789404	0.00731571	-0.123151	0.129049	0.149187	-0.106903	-0.141937	0.0801739	-0.0695633	0.0277558	-0.00651164	0.00300088	0.0659603	-0.00165163	0.126203	-0.00830489
351	151	0	0	0	0	0	0	-0.034131	0.021275	0.1096	0.238034	0.0591895	-0.117757	-0.043824	-0.223915	0.241478	-0.0301501	0.127878	0.149985	-0.197376	0.098112	-0.0395999	-0.0729396	-0.0150885	0.125801	0.201973	-0.142211	-0.0864243	-0.0227125	-0.0154174	0.223753	0.0331415	-0.02354	-0.0237619	0.00405258	0.0474776	-0.004884
352	152	0	0	0	0	0	0	-0.00344405	0.0198339	0.0326069	0.174048	0.00387608	-0.0570084	-0.0732183	-0.315188	0.113186	0.00558593	0.211364	0.098066	-0.12692	0.0721173	0.0450617	0.0410113	-0.00393401	0.0503485	0.356156	-0.111504	-0.0491413	-0.0328825	-0.0472321	0.170346	-0.029514	0.00475456	0.055553	0.084678	0.0191607	-0.0506544
353	153	0	0	0	0	0	0	0.0520521	0.0198177	-0.0247071	0.16814	-0.0196864	1.26094e-05	-0.121767	-0.394946	0.0777018	-0.0167839	0.159748	-0.0543893	0.0751603	-0.0294418	-0.0157262	0.00560077	-0.0428816	-0.0189842	0.140641	-0.137136	-0.0880326	-0.147803	-0.0768023	0.0727861	0.0180342	-0.0266486	0.103804	0.0474077	0.0607811	-0.00657217
354	154	0	0	0	0	0	0	0.181886	0.0813401	-0.0597453	0.256068	0.0459991	0.0356325	-0.0240607	-0.311954	0.115828	-0.000613911	0.13456	-0.131572	0.0828684	-0.0357396	0.025891	-0.00295435	-0.0177085	0.0012861	-0.0780703	-0.157401	-0.0627951	-0.166967	-0.0458412	0.173043	0.117805	0.00262695	0.0750081	-0.0354233	-0.00507969	-0.00285743
355	155	0	0	0	0	0	0	0.156757	0.019821	-0.053224	0.252763	-0.00833603	0.159968	0.116622	-0.239494	0.060172	0.041048	0.266879	-0.0882726	0.0669059	0.0443991	0.110197	0.0810792	0.080133	-0.0130158	-0.100524	-0.116628	-0.00312719	-0.00396322	-0.0263532	0.195017	0.166115	0.134862	0.0913315	0.0140092	-0.0991906	-0.0299351
356	156	0	0	0	0	0	0	0.0725318	0.0311983	-0.030855	0.265791	-0.0423733	0.178809	0.0773765	-0.283491	0.0918656	-0.0822961	0.261061	-0.0612389	0.05632	0.00460193	0.0295924	-0.0170501	0.127856	-0.0717681	-0.0245751	-0.019355	-0.000510108	-0.0611026	0.0341927	0.100229	0.125374	0.126321	-0.0723288	0.0448521	-0.0994079	-0.00606388
357	157	0	0	0	0	0	0	0.132647	0.157948	0.00296619	0.363557	-0.0138804	0.10631	-0.028894	-0.133115	0.198026	-0.134938	0.135681	-0.0413048	0.0568859	-0.0216126	0.0635265	-0.100239	0.0881928	-0.0504638	-0.190141	0.0905456	0.00335296	-0.215908	-0.0403793	0.178233	0.0487441	0.021787	-0.00936275	0.00131485	-0.158215	0.0549848
358	158	0	0	0	0	0	0	0.15358	0.165305	0.0771653	0.31982	-0.0601919	0.105464	-0.137353	-0.0386496	0.146566	-0.00693327	0.131089	0.0933745	0.1256	0.029497	0.145522	-0.0874442	0.0958272	-0.064667	-0.0647723	0.134263	0.00895276	-0.179826	-0.0798942	0.224773	0.0445876	-0.0273161	0.10477	-0.0300567	-0.159117	-0.0310338
359	159	0	0	0	0	0	0	0.164694	0.0759948	-0.0242253	0.0624919	-0.0221993	0.0153578	-0.135321	-0.0933947	0.104852	-0.0219619	0.166386	-0.00389399	0.0900787	-0.00405703	0.13482	-0.088062	0.106173	-0.152959	0.223848	0.0415469	-0.0753374	0.0724606	0.0652901	0.0540405	0.152313	-0.0653419	-0.0587775	-0.00651199	-0.062571	-0.0972644
360	160	0	0	0	0	0	0	0.101764	0.00101118	-0.12453	-0.0414128	0.030392	-0.0865683	-0.11477	0.0217028	0.105007	-0.124187	0.0995131	-0.304776	0.0604092	0.00541163	0.153028	-0.0564945	0.0161238	-0.155751	0.077218	0.118718	-0.143732	0.214084	0.00380607	-0.0240625	0.208026	-0.089254	-0.123549	0.129774	-0.0778905	0.0131943
361	161	0	0	0	0	0	0	-0.0636421	-0.00522938	-0.0462172	0.0757275	0.0311109	-0.0176091	-0.222336	0.102026	0.0420531	-0.104646	0.028206	-0.261454	0.0416606	0.115272	0.201037	-0.00816901	-0.0175316	-0.00651278	-0.0247074	0.136964	-0.111887	-0.0010571	-0.0344134	0.0801059	0.108612	-0.0317193	-0.144601	0.200708	-0.0699463	0.0415425
362	162	0	0	0	0	0	0	0.024977	0.0446425	-0.0154366	0.048434	0.0363194	0.0695299	-0.146848	0.0914881	-0.0646809	-0.0735229	0.0452428	-0.0269721	-0.123794	0.142378	0.260069	0.0695713	0.0593388	0.0692419	-0.0703579	-0.15467	-0.0776531	-0.153929	0.157636	0.127097	0.0198988	-0.0424882	-0.0201384	0.0961351	0.00222196	0.000141238
363	163	0	0	0	0	0	0	0.118217	0.0482341	-0.053744	-0.145762	0.0295948	0.0502125	0.020367	0.200991	-0.185461	-0.105295	0.0437104	0.0240067	-0.103557	-0.0522432	0.170969	0.156519	0.0338801	-0.0886878	-0.119424	-0.0838174	-0.0449064	-0.0949944	0.214471	0.0369184	0.0348022	-0.111448	0.23001	-0.0380866	0.0425171	-0.0876302
364	164	0	0	0	0	0	0	0.0520126	-0.0032417	-0.00527347	-0.186957	0.0510157	0.0560606	-0.0433206	0.333546	-0.168367	-0.000914299	-0.0131015	0.0881532	0.107382	-0.161324	-0.0367003	0.128352	-0.0491213	-0.0879126	-0.0511145	0.122491	0.0596356	-0.0674783	0.109604	-0.0250696	0.127719	-0.0312932	0.14685	-0.0788581	0.105568	-0.12763
365	165	0	0	0	0	0	0	0.120124	0.0771425	0.0553616	-0.0122313	0.0905493	0.0917449	-0.0835808	0.290352	-0.076155	0.148311	-0.0233718	0.231413	0.0435712	-0.0471538	-0.0322507	0.0271739	-0.0399336	0.0421121	-0.137109	0.0666676	0.133026	-0.0840863	0.0234372	-0.0420101	0.21309	0.0374336	-0.0488457	-0.0487831	0.152947	-0.00690244
366	166	0	0	0	0	0	0	0.158754	0.183147	0.065766	-0.0508243	0.104945	0.0168315	-0.0184124	0.259595	-0.0605604	0.137182	0.102226	0.161438	-0.0748694	-0.000553908	0.00453238	0.00683921	-0.0581162	-0.0195284	-0.270336	0.0797906	0.0654788	-0.0908241	-0.022449	-0.0879933	0.201591	0.019162	-0.0569051	-0.0842325	0.192429	0.037238
367	167	0	0	0	0	0	0	0.176077	0.0505484	0.0629754	-0.338129	0.0949906	-0.0568419	0.0026418	0.465222	-0.102178	0.0896291	0.100464	0.0462041	-0.0113573	-0.0131252	-0.173746	0.0337841	-0.0643442	0.00626648	-0.240861	0.0247242	0.00620339	-0.0328508	-0.0547213	-0.0680553	0.212809	0.0283225	-0.108516	-0.0363507	0.188116	-0.00125776
368	168	0	0	0	0	0	0	0.181672	-0.0730674	0.0283716	-0.429334	0.104597	-0.107278	0.0527568	0.599097	-0.220881	0.143253	-0.0510295	0.0225814	0.07223	-0.0519821	-0.200434	0.0651887	0.00354537	0.0490755	-0.303852	0.00800305	0.0036523	0.102315	-0.0711688	-0.0623831	0.218769	0.0208481	-0.119036	0.10091	0.150409	-0.00321233
369	169	0	0	0	0	0	0	0.0459916	0.013911	0.0251484	-0.336446	0.08574	-0.139185	0.127948	0.55517	-0.282228	0.157085	0.0539088	-0.0150289	0.174989	-0.0823069	-0.0280518	0.0836411	0.0176554	-0.0528965	-0.352109	0.0400749	-0.0594439	0.167743	0.0278316	-0.141088	0.107046	-0.00882024	0.0829059	0.110231	0.188887	-0.0397512
370	170	0	0	0	0	0	0	-0.0147581	0.0171438	-0.0261189	-0.237466	0.03822	-0.109736	0.142468	0.460683	-0.261602	-0.0747859	0.133693	0.0510938	0.127479	-0.0777431	0.0469373	-0.0125621	0.00227097	-0.0590922	-0.15136	-0.0787709	-0.0904064	0.125774	0.111179	-0.175747	-0.0390712	-0.110469	0.107206	0.109245	0.135311	-0.077799
371	171	0	0	0	0	0	0	-0.0600192	-0.0966841	-0.12859	-0.167588	0.0464423	-0.181576	0.0788069	0.313509	-0.338821	-0.204511	-0.0372885	0.0568541	-0.0219516	-0.0681881	0.0693623	-0.0733657	-0.0252685	-0.0613814	-0.0172474	-0.0463157	-0.0606995	0.0983841	0.0166258	-0.195234	-0.178003	-0.064936	-0.00444708	0.046075	0.0532774	0.00447638
372	172	0	0	0	0	0	0	-0.151348	-0.0640161	-0.0326311	-0.192827	0.0531158	-0.206971	0.0468225	0.243592	-0.362034	-0.0697696	-0.112997	0.00805047	-0.0666247	0.0562813	0.0105223	0.031197	-0.0568265	-0.114006	0.0794413	-0.0385772	-0.0366217	0.0103079	0.0182381	-0.159274	-0.201251	0.141973	-0.0431954	-0.0948587	0.0939073	0.0839217
373	173	0	0	0	0	0	0	-0.153186	0.00423319	0.0579249	-0.219595	0.0138496	-0.133339	0.0691372	0.264349	-0.200751	0.0482671	-0.0343683	0.0106317	-0.0914005	0.128329	-0.136825	0.0320429	0.0185513	-0.0803695	0.0468773	-0.116609	-0.0223548	0.0168253	-0.0348245	-0.129423	-0.113122	0.050143	-0.112177	-0.069687	0.0746087	0.0473733
374	174	0	0	0	0	0	0	-0.133371	-0.0550437	0.00320688	-0.0997431	-0.00190337	-0.0566909	-0.0344894	0.256713	-0.172065	0.163142	-0.00991533	-0.0409533	-0.0765725	-0.00565215	-0.085204	-0.167297	0.0958342	-0.0810975	-0.184444	-0.0506359	-0.0453165	0.0664539	-0.135925	-0.24603	-0.0864254	-0.0458901	-0.0395564	0.0346709	0.0849921	0.0868437
375	175	0	0	0	0	0	0	-0.0830161	-0.0728026	0.0391974	0.0243341	-0.0246469	0.0999543	-0.0543021	0.126741	-0.264339	0.098364	-0.156029	-0.0218835	-0.0393421	-0.12296	0.00905462	-0.252714	0.09017	-0.123213	-0.0941009	-0.0941472	0.00974899	-0.0772171	0.102582	-0.217905	-0.0913944	0.0401628	-0.00914007	0.0910814	0.0983603	0.107521
376	176	0	0	0	0	0	0	-0.0196501	-0.00453481	-0.00483183	0.0843633	-0.094456	0.0778186	0.125696	-0.0835447	-0.164162	-0.0252527	-0.19889	-0.0454391	-0.0251744	-0.0917987	-0.17857	-0.175023	0.0658432	-0.0333075	0.150092	-0.161825	0.105382	0.0456068	0.166145	-0.0502765	-0.0240305	-0.0277683	-0.0348523	0.126912	-0.0223288	-0.0153208
377	177	0	0	0	0	0	0	-0.0177818	0.0584786	-0.108701	0.144384	-0.137817	0.0751124	0.12365	-0.173507	-0.0747772	0.00564089	-0.0248371	-0.0649489	-0.00865257	0.00648028	-0.238647	-0.189772	-0.00523865	0.0717297	0.256362	-0.0890469	0.111707	0.128849	0.034365	-0.0654218	0.0776443	-0.0494193	0.0406095	0.0655964	-0.0544136	-0.0584536
378	178	0	0	0	0	0	0	-0.0435199	0.0570505	-0.116553	0.120437	-0.184893	0.293642	0.100127	-0.193917	-0.0363237	-0.164388	0.0469104	-0.0612036	-0.0289261	0.0556991	0.0177738	-0.178283	0.0520492	0.0757081	0.152211	-0.0349506	0.128438	-0.162751	0.135526	-0.164536	0.186723	-0.0256778	0.0147188	-0.03611	-0.101976	-0.0469057
379	179	0	0	0	0	0	0	-0.119963	0.0183997	-0.148441	0.0958168	-0.191852	0.304099	0.226099	-0.193816	0.021127	-0.234616	-0.060315	-0.259014	-0.0352625	-0.000658133	0.0399078	-0.0243561	0.141566	0.0874821	-0.085118	-0.0606812	0.141692	-0.256442	0.0988436	-0.102122	0.208544	-0.0412044	0.0515613	-0.0186475	-0.148704	0.00879005
380	180	0	0	0	0	0	0	-0.153	0.0692308	-0.0432773	0.0633402	-0.143625	0.256659	0.182219	-0.107011	-0.022252	-0.0262755	-0.16273	-0.210713	-0.00720848	-0.0636162	-0.182196	0.0331953	0.0225879	0.0913748	0.0840131	-0.0878046	0.107385	-0.18837	-0.149922	0.129923	-0.0329033	0.0212833	0.0943244	0.0195839	-0.0392649	0.0944832
381	181	0	0	0	0	0	0	-0.079977	0.101791	0.124712	0.0243293	-0.125779	0.214655	0.0781016	-0.13439	0.0534675	0.0389133	-0.152933	0.0565996	-0.0660145	-0.061655	-0.128232	0.0107051	-0.00502568	0.0813091	0.386259	0.0711494	0.0621381	0.0322273	-0.268333	0.220392	-0.126457	0.0384375	-0.044056	-0.0603185	-0.053828	0.0280213
382	182	0	0	0	0	0	0	-0.092444	0.0868388	0.0665994	0.104162	-0.0219007	0.0469659	0.0793074	-0.206697	0.122647	0.0250272	-0.148852	0.0945891	-0.15212	-0.0739107	0.0153758	-0.00334375	-0.0207153	0.0488958	0.35959	0.220816	0.00142495	0.269795	-0.209836	0.0905019	0.0976219	0.0564053	-0.132148	-0.165445	-0.0948577	0.0261036
383	183	0	0	0	0	0	0	-0.182621	0.0585983	0.0083067	0.0781467	0.12783	-0.0234761	0.0507639	-0.174366	0.0601469	-0.0273007	-0.12451	0.213035	-0.103812	-0.0962182	-0.0132306	-0.0625204	-0.127013	-0.00299237	0.086888	0.12444	-0.00190174	0.15687	-0.222669	0.0215211	0.101807	0.0362258	-0.0381569	-0.153264	-0.0987732	0.149269
384	184	0	0	0	0	0	0	-0.171772	-0.0366771	0.0873513	-0.0760961	0.106493	-0.120578	-0.0793343	-0.141237	0.153073	-0.0347997	0.0176045	0.372792	-0.0223784	-0.111551	0.0464733	-0.0793972	-0.0719108	0.103993	-0.303463	0.0432337	-0.026388	0.0183793	-0.143596	0.000546923	0.0191788	-0.063542	0.0636973	-0.147447	-0.157906	0.106788
385	185	0	0	0	0	0	0	-0.0397655	-0.0503588	-0.023799	-0.0604971	-0.0505419	-0.145961	-0.201716	-0.0257263	0.313506	0.110366	0.0648593	0.219488	-0.0130835	-0.103001	0.0710393	-0.0409042	-0.0649787	0.167488	-0.287054	0.0551095	-0.112601	0.0422285	0.0109738	0.00528071	0.00583304	-0.102284	0.0196547	-0.233138	-0.092443	-0.0100763
386	186	0	0	0	0	0	0	0.103259	-0.0777346	-0.110935	0.166575	-0.115524	0.0427241	-0.148308	0.0341458	0.371783	0.0895018	0.0259443	0.071311	-0.0269393	-0.00117717	0.0562437	-0.0110273	-0.119483	0.0160174	0.165417	-0.0176004	-0.0633447	0.095004	-0.0180278	0.102678	-0.117657	-0.0850687	-0.0174452	-0.180887	-0.0441365	-0.00996455
387	187	0	0	0	0	0	0	0.151964	-0.192938	0.068386	0.251359	-0.0501158	0.0660164	-0.112067	-0.0751791	0.338196	-0.100784	-0.00428033	0.0980526	-0.00299071	0.0407044	0.180545	0.0389936	-0.125344	0.0170384	0.199998	-0.142554	0.0241093	0.0702105	0.243027	0.120745	-0.139856	-0.018081	0.0559495	-0.00517558	-0.0710955	0.0224212
388	188	0	0	0	0	0	0	0.13778	-0.095267	0.0559678	0.0873709	0.00435618	-0.139173	-0.204046	-0.113397	0.243308	-0.0905311	-0.0698302	-0.0849384	0.0845828	-0.00883135	0.189853	0.145367	-0.209814	0.119414	-0.20769	-0.189502	-0.0150087	-0.0454242	0.408117	0.0413424	-0.0953913	0.0213561	0.158532	0.0720234	-0.116208	0.00376512
389	189	0	0	0	0	0	0	0.0820703	0.0300166	-0.0151891	0.119745	0.00712504	-0.288481	-0.18062	-0.132849	0.216356	0.0491238	-0.0586741	-0.361098	0.102976	-0.0109763	0.0526731	0.231611	-0.173091	0.0242919	-0.15878	-0.137196	-0.0976692	-0.139441	0.0957256	0.0570363	-0.120133	0.0930482	0.114402	0.0267292	-0.197608	-0.0361707
390	190	0	0	0	0	0	0	-0.0499722	-0.127331	0.0331844	0.221356	0.011809	-0.266689	-0.0734209	-0.251436	0.281428	-0.00379732	-0.0210387	-0.369952	-0.00786944	-0.0383448	-0.0599446	0.194058	-0.123906	-0.0531426	0.110377	-0.0548419	-0.065977	-0.162625	-0.0169912	0.198145	-0.119529	0.201145	-0.048077	-0.0222942	-0.153952	-0.103975
391	191	0	0	0	0	0	0	-0.0931858	-0.258933	-0.0178655	0.144139	0.0450362	-0.218256	-0.0720337	-0.279102	0.259538	-0.0517672	-0.0207561	-0.321503	-0.0868535	-0.0229519	-0.1355	0.139015	-0.183736	0.00615346	-0.0495822	0.021366	0.0689976	-0.112239	-0.0419643	0.220665	-0.134362	0.198183	-0.0237726	-0.00304104	-0.0765926	-0.170481
392	192	0	0	0	0	0	0	0.087307	-0.19756	0.00607679	0.0498423	0.051937	-0.171927	-0.0580231	-0.194455	0.141178	0.0416807	-0.0193287	-0.276779	-0.0197019	0.15007	-0.16435	0.177836	0.00998024	0.00828556	-0.144127	0.118354	0.0317387	-0.0874597	-0.121935	0.0308736	-0.188625	0.205919	0.102858	0.083596	-0.078227	-0.142874
393	193	0	0	0	0	0	0	0.20993	-0.0436071	0.075257	-0.0812864	0.0686106	-0.00448964	-0.0235976	-0.13626	0.000567055	0.0158662	-0.0900059	-0.0653276	0.127744	0.305962	-0.16097	0.159607	0.123305	-0.0502685	-0.0188722	0.0730541	-0.0807253	-0.0822528	-0.103327	-0.0557754	-0.154115	0.146282	0.088762	0.134882	-0.0583713	-0.0653721
394	194	0	0	0	0	0	0	0.0999916	0.0463376	0.10413	0.0184617	0.0617709	0.0824043	-0.0591877	-0.0868349	-0.135593	0.0576388	-0.0745654	0.169882	0.135445	0.195601	-0.226791	0.0471064	0.00725248	-0.0552823	0.00378998	-0.0492375	-0.0211618	-0.0544484	-0.117013	0.00442534	-0.0778546	0.00972397	-0.0133332	0.0549989	-0.0173098	0.0170242
395	195	0	0	0	0	0	0	0.077745	0.05859	0.126328	0.135974	-0.00728844	0.00953296	0.0431374	-0.0981357	-0.178664	0.216568	0.0783514	0.175229	0.0584301	0.00636838	-0.224173	0.0558193	0.0631411	-0.0321435	-0.0205196	0.0304481	0.00561256	-0.00512713	-0.0704177	-0.00838978	-0.0537044	-0.0201719	-0.121834	0.120461	-0.0235187	0.104625
396	196	0	0	0	0	0	0	0.199386	0.149051	0.076869	-0.0477339	0.00924598	0.0478751	0.0289786	-0.148557	-0.115539	0.14591	0.062377	-0.0153363	0.0914189	0.047622	-0.0383005	0.0232949	0.0586093	-0.0802766	-0.0110322	0.0915677	-0.0592848	0.039003	-0.0400725	0.0491663	-0.0290744	-0.0834997	-0.194269	0.254187	-0.0354059	0.0990566
397	197	0	0	0	0	0	0	0.173445	0.0166731	0.0160605	-0.0774176	0.00325829	0.110486	-0.102264	-0.155632	-0.00428934	0.00705591	-0.0169662	0.0826429	0.0708376	0.124012	0.0723648	-0.182282	0.058888	-0.0852204	-0.0591044	0.074367	-0.0656957	-0.0561978	-0.087777	0.161369	-0.0840712	-0.142878	-0.183813	0.114029	0.0823775	-0.0151678
398	198	0	0	0	0	0	0	0.0982441	-0.150112	-0.0151495	-0.106021	-0.0448059	0.111436	-0.0236485	-0.184073	-0.0183818	0.0469933	0.054205	0.377998	0.00638443	0.0896811	0.150865	-0.219957	0.161889	0.0244338	-0.266628	-0.0537418	-0.0496357	0.0304986	-0.0349199	0.138701	-0.0949361	-0.110666	-0.103975	0.0160992	0.174627	-0.0957849
399	199	0	0	0	0	0	0	0.105591	0.0678503	-0.011528	-0.155456	-0.0162344	0.22503	-0.0325133	-0.142857	-0.072354	0.138063	0.0475383	0.200587	0.0363284	-0.0366821	0.239234	-0.146397	0.0741315	0.0230733	-0.285503	-0.232404	0.0258905	0.192454	0.0164912	0.0556732	-0.0165788	-0.0982359	-0.0309178	-0.0470846	0.139344	-0.0546518
400	200	0	0	0	0	0	0	0.0235296	0.127739	-0.0158515	-0.00795782	-0.0118977	0.220673	0.0665748	0.0303044	0.0133532	0.0936951	0.00568202	-0.0655052	0.0859256	-0.117739	0.137494	-0.147687	0.0195401	-0.0910118	0.0154714	-0.0546646	0.12683	-0.0665103	0.0840254	-0.124165	0.00340202	-0.0784832	0.0406511	-0.264538	0.161525	-0.00570738
401	201	0	0	0	0	0	0	-0.0674117	-0.0610572	-0.0550905	-0.00652679	-0.0136562	0.0315363	0.240614	0.161014	-0.0236247	-0.000172375	0.0850909	0.0687624	0.098419	-0.0887913	0.0459031	-0.119544	0.0896697	-0.1372	0.201768	0.0492631	0.0599157	-0.193072	0.0478232	-0.165133	0.131749	-0.0495701	0.114156	-0.190064	0.151421	-0.0271409
402	202	0	0	0	0	0	0	-0.0359505	-0.0267961	-0.0718845	-0.0282133	-0.0465238	-0.0667026	0.185314	0.140347	-0.130972	-0.014931	0.0402811	0.040767	0.0345475	-0.0283313	-0.0067713	-0.00322463	0.0669767	-0.0919421	0.168938	-0.0431132	-0.00561996	0.00179911	-0.207477	0.0042394	0.23083	-0.0564259	0.0384014	0.018318	0.0424562	-0.0266542
403	203	0	0	0	0	0	0	-0.0952024	0.126121	-0.0271009	-0.00610545	-0.0779821	-0.122419	0.200802	0.107738	-0.0897212	-0.071622	-0.0600681	-0.099788	-0.0576237	0.120238	-0.0940357	0.075835	-0.0181038	-0.0207498	0.0781208	0.00549475	0.0460216	0.0512536	-0.110242	-0.0195037	0.168748	-0.06439	-0.0477842	-0.0448949	-0.00827158	-0.0133695
404	204	0	0	0	0	0	0	-0.219474	0.195534	0.00979598	-0.039369	0.00904776	-0.156004	0.179585	0.174371	-0.115641	-0.130448	-0.00317143	0.0539284	-0.153383	0.0298441	0.00514482	-0.0583352	-0.0498747	0.00372437	-0.0437346	-0.0263428	0.000790333	0.0309047	0.131326	-0.0320381	0.162367	-0.064042	0.084387	-0.0526981	-0.00828762	-0.0531068
405	205	0	0	0	0	0	0	-0.215016	0.172593	-0.0537594	0.0143561	0.0975742	-0.095464	0.0122428	0.250238	-0.168306	-0.131637	0.0301511	0.122544	-0.14235	-0.184176	0.0749727	-0.111553	-0.0222883	-0.020156	-0.0330457	0.000414988	-0.0468786	0.0192869	0.0701626	0.0593599	0.235998	-0.138547	0.208171	0.0123666	-0.0463006	-0.0430814
406	206	0	0	0	0	0	0	-0.144227	0.115214	-0.0498631	0.011215	0.112796	-0.0152721	-0.0975697	0.253529	-0.0915016	-0.0334191	0.060104	0.0103627	-0.00273549	-0.0356501	0.0325593	0.0160912	-0.0068833	-0.0168893	0.181803	0.054296	0.00793329	0.0103308	0.0721047	8.05525e-05	0.255314	-0.196991	0.163848	-0.0448333	-0.029862	0.0182897
407	207	0	0	0	0	0	0	-0.0524871	0.0808813	0.0805031	0.0132024	0.0617686	0.0175815	-0.0533057	0.206628	-0.0841868	0.0686268	0.127597	-0.186078	0.00776675	0.138707	0.109686	0.113962	-0.00167325	0.0466112	0.131084	0.024356	0.0416306	0.0809893	0.0706563	-0.0756318	0.167547	-0.0975506	0.0700847	-0.102075	0.0543432	-0.00572088
408	208	0	0	0	0	0	0	0.00692073	0.0226681	0.10839	0.139913	-0.00136311	-0.0252257	0.0649803	0.213843	-0.168106	-0.128388	0.050547	-0.245027	-0.0274559	0.0565805	0.103551	0.20471	-0.0138439	0.0635889	-0.117101	0.0270768	0.0461398	0.0953027	0.0632474	-0.103942	0.125594	-0.0212378	0.0578355	-0.0971168	0.0245957	0.0345294
409	209	0	0	0	0	0	0	0.00814403	0.0420394	-0.0411697	0.0946081	-0.0207143	-0.126558	0.104876	0.191172	-0.137697	-0.275959	-0.0752749	0.0390175	-0.0677867	-0.112561	0.0554811	0.0903288	-0.0221789	0.0349338	-0.0721318	-0.00736317	0.0238945	0.0292033	0.118668	-0.138419	0.0903103	0.082508	0.00611895	-0.0499175	0.005084	0.144393
410	210	0	0	0	0	0	0	0.0187627	0.0646907	-0.223191	-0.044916	-0.0301532	-0.159263	0.0739182	0.13727	-0.0385885	-0.192661	-0.0423951	0.010273	-0.120885	-0.214939	0.131148	-0.119057	0.0668094	0.0497651	-0.0339661	0.107886	-0.0140948	0.0423426	0.0218727	-0.145798	-0.028568	0.242047	-0.202228	0.0104049	0.0646208	0.141492
411	211	0	0	0	0	0	0	0.0600543	-0.0670788	-0.205125	-0.0123246	-0.0112083	-0.0227908	0.00391302	0.202145	0.00653467	-0.216554	0.0489743	-0.189281	0.0452601	-0.152056	0.0884653	-0.117526	0.138457	0.0344894	-0.131524	0.156736	-0.00367897	0.0122907	-0.0363152	-0.164619	-0.0822939	0.141588	-0.283383	0.0841779	0.0453318	0.144819
412	212	0	0	0	0	0	0	-0.0198621	-0.112688	-0.0299745	-0.0748523	0.0560649	0.0375104	-0.0679106	0.170957	0.0339278	-0.135014	-0.0376193	0.0778079	0.137275	0.0226046	-0.052463	-0.0445428	0.101594	0.0446249	-0.0655025	-0.0146897	-0.0109851	-0.0717196	-0.00297365	-0.199193	-0.00738756	0.0489957	-0.173722	0.107995	0.0384965	0.11879
413	213	0	0	0	0	0	0	-0.160233	-0.100547	0.031162	-0.254248	0.0923485	-0.0816045	-0.0851229	0.0397056	0.0379445	0.025778	-0.0959256	0.219041	-0.067008	0.0457991	-0.0845335	-0.00121156	0.0936772	0.169096	0.0342079	-0.0240695	-0.0593631	-0.0736943	0.0636462	-0.123628	0.0745463	0.115751	-0.0161544	0.0816772	0.0107025	0.0522324
414	214	0	0	0	0	0	0	-0.0864637	-0.0886303	-0.0619826	-0.17472	0.0287033	-0.0975378	-0.131986	0.0021539	-0.0115113	0.00598378	0.0503213	0.0528619	-0.165476	-0.0764875	-0.101798	-0.062219	0.106414	0.198047	-0.0223192	0.0361693	-0.0240097	-0.111842	0.166624	-0.0473451	0.0617594	-0.0149613	0.127353	0.0395677	-0.0555715	0.0211459
415	215	0	0	0	0	0	0	-0.0370189	-0.00530341	-0.109804	0.0662882	-0.0348258	-0.0155252	-0.273836	-0.0825712	-0.0841006	0.115921	0.0839939	0.0815324	0.0118663	-0.0836943	-0.117536	-0.142279	0.0570587	0.0824466	-0.0477699	0.0297906	-0.0228792	-0.117331	0.158956	-0.0809321	-0.00822505	-0.162113	0.10902	-0.0597301	0.0244479	-0.0949788
416	216	0	0	0	0	0	0	-0.00453372	-0.0664809	0.0723372	0.0892876	-0.0619356	0.0248318	-0.168075	-0.145341	-0.0726987	0.245322	0.00620898	0.0958354	0.141205	-0.0357531	-0.0282553	-0.00848192	-0.00408172	-0.017153	0.0288295	0.0722555	-0.0721088	0.0829402	0.104151	-0.101384	-0.168109	-0.134613	-0.0264488	-0.0703274	0.08646	-0.123906
417	217	0	0	0	0	0	0	0.0970778	-0.0981302	0.209932	-0.0516217	-0.119017	-0.00340152	0.0875164	-0.0467077	0.0561942	0.0619737	-0.00586784	-0.0142056	-0.00721854	0.018612	-0.0150483	0.120785	-0.0553982	-0.0784185	-0.00175666	0.070344	0.018217	0.219849	-0.0254115	-0.0284689	-0.230736	-0.130654	-0.0523069	0.0568526	-0.0418313	-0.0305512
418	218	0	0	0	0	0	0	0.0058776	0.0381524	0.0871133	-0.0712632	-0.104584	-0.0103806	-0.00235282	-0.0314814	0.117968	0.0221983	-0.0630997	0.0109148	-0.19021	0.109626	-0.016343	0.0643513	-0.067534	-0.0433494	-0.0660351	0.0233162	0.0225065	0.00591095	-0.184566	0.201199	-0.072972	-0.125505	0.023377	0.0865634	-0.0692012	-0.00613433
419	219	0	0	0	0	0	0	-0.0217459	0.0454245	0.0408325	-0.108515	-0.0213823	0.046376	-0.0854782	-0.149765	0.109037	0.227286	-0.108651	-0.0640416	-0.0982656	0.0992397	0.144734	0.0105695	-0.0116938	-0.0121636	0.0652416	0.0833605	-0.100699	-0.146627	-0.134314	0.194512	-0.0195141	-0.0492965	0.0608746	0.0401738	0.0558436	-0.0214701
420	220	0	0	0	0	0	0	0.0248152	-0.0381669	0.0934182	-0.206246	0.00994607	0.0327053	-0.0766128	-0.134744	0.16132	0.183802	-0.0357188	-0.206069	0.0974726	-0.02287	0.122361	-0.0279291	-0.024277	-0.113271	0.155679	0.0923224	-0.0374571	-0.065154	-0.0313085	-0.0659114	-0.0864371	-0.0283047	0.0626644	0.0702828	-0.00485769	-0.132796
421	221	0	0	0	0	0	0	0.0233719	-0.038468	0.0248029	-0.0618952	-0.0137674	0.0303258	-0.141675	-0.0727888	0.136546	-0.0214327	-0.0184265	-0.0678568	0.0932229	-0.0875788	-0.108379	-0.0396954	-0.12638	-0.132773	-0.0353571	-0.00967352	0.0704913	-0.134276	0.013278	0.0696316	-0.121787	0.0323424	0.0869932	0.063487	-0.111919	-0.19575
422	222	0	0	0	0	0	0	0.068686	0.00806796	-0.0845196	0.124461	-0.0597169	0.0650204	0.000312367	-0.105874	0.0661207	-0.0435062	-0.109419	0.0074782	0.0499852	-0.0653863	-0.0708093	0.0411572	-0.114701	-0.033973	-0.138644	-0.0559169	0.043302	-0.100923	0.0209371	0.214747	-0.148296	0.177305	0.215456	0.0455039	-0.0584924	-0.120034
423	223	0	0	0	0	0	0	0.0089739	0.0203832	-0.0728139	0.136134	-0.0278644	0.0517338	0.0448743	-0.0599171	0.120725	0.0914732	-0.128843	-0.16385	0.0270891	-0.0865134	0.070427	0.0734796	-0.0060528	0.0693347	-0.084111	-0.0337082	-0.00092945	0.162333	-0.0568453	0.0790168	-0.123069	0.158952	0.220379	0.0206131	-0.0127299	-0.0870503
424	224	0	0	0	0	0	0	0.0427464	0.00247619	0.014309	0.115423	0.0644287	0.032	-0.0276613	-0.0410343	0.138209	0.0970049	-0.0486257	-0.174568	-0.0691555	-0.113964	-0.0830546	0.0532246	0.0461136	0.127594	0.00801554	0.0115397	-0.0238054	0.141774	-0.0652542	0.139954	-0.117121	0.06178	-0.0371483	-0.0505931	0.0287144	-0.0413519
425	225	0	0	0	0	0	0	0.183231	0.00186385	-0.0589678	0.0797753	0.0471561	0.0493627	0.0753701	-0.0905353	0.109243	-0.0164381	-0.0297386	-0.0771697	-0.0159662	-0.0210496	-0.151071	0.0417299	0.00135756	0.038769	0.0422507	-0.0156885	0.0360955	-0.0494269	-0.00530195	0.153495	-0.160052	0.0608126	-0.181483	-0.000755714	0.0555222	-0.0286995
426	226	0	0	0	0	0	0	0.111344	-0.0089825	-0.125326	0.162685	0.0069598	0.0550951	0.12448	-0.0197287	0.122856	0.00543376	-0.0504731	-0.0876611	0.0440531	0.0180842	-0.0964847	0.0477682	-0.0946824	-0.0408006	-0.179174	-0.0742534	0.0469918	-0.0262041	-0.0343149	0.0512369	-0.0505447	0.0149395	-0.238128	0.0427692	0.0298159	-0.0097232
427	227	0	0	0	0	0	0	0.00345289	-0.0272816	-0.0119242	0.179291	0.0419902	-0.00496572	0.0503056	-0.0206391	0.0738195	-0.0413812	0.0210924	-0.0352939	-0.0999508	-0.0912165	-0.159378	0.0984079	-0.0808597	0.00566976	-0.164764	-0.115978	-0.0477313	0.0368502	-0.0561402	0.0696027	0.0694481	-0.0671219	-0.328813	0.0192527	0.0560299	0.142609
428	228	0	0	0	0	0	0	0.0506586	-0.0909919	0.0363618	0.02256	0.05012	-0.0657428	-0.0773751	-0.0373627	0.0354383	-0.275728	0.0500471	0.0565155	-0.166997	-0.0688749	0.0115214	0.0743357	0.02129	0.00243753	-0.0217017	-0.137585	0.0122148	0.0560984	-0.00641969	0.0217662	0.0157005	-0.0252053	-0.194867	0.0679085	0.0327678	0.180114
429	229	0	0	0	0	0	0	0.0845772	-0.139286	0.102847	0.100011	0.0780003	-0.125176	-0.00632488	0.0620908	0.0237699	-0.222837	0.0242879	0.0763288	-0.113767	0.027572	0.156598	0.0299999	0.046501	-0.0656776	-0.09039	-0.109785	0.0377518	0.0154793	-0.049425	-0.00731417	0.019397	0.0107914	-0.0174865	0.0112992	-0.100018	0.0577823
430	230	0	0	0	0	0	0	0.0289216	-0.032368	0.243442	0.0890869	0.102343	-0.0460708	0.203333	-0.0119099	-0.00788842	0.0481378	0.033509	0.0652013	-0.0640291	0.093295	0.0418998	-0.00104329	0.056587	-0.0821515	-0.128808	-0.0660726	-0.025159	-0.0425005	-0.0557099	-0.012148	-0.0192591	-0.0157569	-0.0221619	-0.114188	-0.13181	0.0192161
431	231	0	0	0	0	0	0	0.0366692	0.0765793	0.16559	-0.108612	0.0300368	0.102423	0.155255	-0.105634	0.0484395	-0.0508414	-0.00990861	0.110477	0.0497863	0.184113	0.00751494	-0.116014	0.07821	-0.0954896	-0.2412	0.0179878	0.0173345	-0.0240857	0.139144	-0.0606496	-0.101162	0.0114933	0.0303094	-0.0418529	-0.0627584	0.0642551
432	232	0	0	0	0	0	0	0.0663308	0.041283	-0.0238502	0.00794141	-0.0287933	0.0572089	0.067832	-0.013676	-0.00532554	-0.153448	-0.026272	0.19239	0.155616	0.155279	-0.0312864	-0.1529	-0.0210935	-0.10908	-0.135899	0.0351816	-0.0276984	-0.180671	0.150632	0.015816	0.0646237	-0.0312445	0.0698135	0.105452	-0.0583013	0.0695468
433	233	0	0	0	0	0	0	0.011875	-0.0355218	-0.0126967	0.19899	-0.0162392	0.0326936	0.0924237	0.0631263	-0.206119	0.0960417	-0.0275358	0.0929138	0.126523	0.045834	-0.0920063	-0.168424	-0.133254	-0.00641454	0.0821638	0.0374075	-0.0653642	-0.266378	-0.076928	0.054589	0.229088	-0.103056	0.0285783	0.143306	-0.040306	0.0468665
434	234	0	0	0	0	0	0	-0.0201488	0.0275407	0.0468699	0.237626	-0.0246587	0.0687435	0.0381735	0.116169	-0.1781	0.226935	-0.0579916	0.061371	-0.0277917	-0.0745917	-0.0966371	-0.230136	-0.103166	0.0691773	0.0553179	0.132278	0.00774364	-0.146961	-0.151707	-0.0966917	0.289671	-0.0937575	0.0630096	0.0307152	0.0224969	0.0172723
435	235	0	0	0	0	0	0	-0.0597251	0.108582	-0.0550906	0.145572	-0.0985309	0.0665009	-0.136438	0.103433	-0.0898699	0.238857	-0.0018475	0.138621	-0.123275	-0.113651	-0.0545337	-0.216545	0.0025486	0.0281875	0.0327189	0.0726232	0.0492458	-0.108434	-0.117543	-0.16619	0.358543	-0.078222	0.0499923	-0.115388	-0.02842	0.0281279
436	236	0	0	0	0	0	0	-0.118846	0.0840531	-0.123865	0.0339356	-0.115715	0.10988	-0.187112	0.0195703	-0.177659	0.146008	0.0706053	-0.0959342	-0.0214752	-0.103305	0.0403317	-0.190071	0.0596105	0.00141051	-0.107148	-0.0940595	0.0829502	0.0180071	-0.17263	0.0341779	0.212233	-0.0405925	0.100145	-0.0775721	-0.10917	0.0615675
437	237	0	0	0	0	0	0	-0.0498215	0.0985103	-0.0324295	0.0395624	-0.0473083	0.0943237	0.0064422	0.0514508	-0.156454	-0.055068	0.0778486	-0.195432	0.0758131	-0.10935	0.0833938	-0.0754906	-0.0106167	-0.0245707	-0.125036	-0.144191	0.099894	0.0995924	-0.17779	0.0839942	-0.0335294	-0.0156395	0.195633	-0.0270453	-0.0757771	0.00988615
438	238	0	0	0	0	0	0	0.0193981	0.0113291	-0.00410929	-0.0742934	-0.0251016	0.0747365	-0.0163487	0.11289	-0.0479606	-0.00477086	-0.00934499	-0.0547081	0.0287918	0.00267631	0.103777	0.0274922	-0.0359215	-0.00487202	0.168946	-0.119561	0.105585	0.156139	0.0304227	-0.147784	-0.0377951	-0.00238441	0.099931	-0.0133767	-0.030919	-0.0506902
439	239	0	0	0	0	0	0	-0.0598172	-0.115823	-0.100394	-0.111718	-0.0276998	0.0607722	-0.169908	0.106003	-0.100563	0.0577544	-0.0117268	-0.0704752	-0.0367967	0.079627	0.161047	-0.0156262	0.0428633	0.056551	0.113147	-0.0199431	0.0519498	0.309088	0.159104	-0.163274	0.0760482	0.0462006	0.0473498	0.0506226	-0.0334833	-0.0969107
440	240	0	0	0	0	0	0	-0.0655554	-0.0572781	-0.125412	-0.0430489	-0.0121001	-0.0859509	-0.0357651	0.0489818	-0.131919	0.0243137	0.109642	0.0473778	-0.00946458	0.0740685	0.187344	-0.0222806	0.0507251	0.021994	-0.0173162	0.0268034	-0.00980448	0.124555	0.121116	0.00275289	0.0678825	0.0867594	0.135557	0.0150793	-0.0637312	-0.0633125
441	241	0	0	0	0	0	0	-0.0121869	0.000488661	-0.0414066	-0.15368	0.00622159	-0.126498	0.0994828	-0.0157368	-0.0256596	-0.0121177	0.0817844	0.144929	0.0531542	0.0136993	0.0528097	-0.0357716	-0.0341637	-0.0138769	0.265159	-0.00733369	0.0330172	-0.130986	0.136352	0.137278	-0.0194141	0.0853183	0.119628	0.0316651	-0.0090347	0.0842477
442	242	0	0	0	0	0	0	-0.0716061	-0.00424012	0.0179448	-0.0797299	0.0428674	0.0381482	0.0984744	0.00687829	0.0488896	-0.106902	0.0778189	0.0614846	0.106824	-0.0386631	-0.0152956	-0.0091424	-0.0891358	-0.0245606	0.202834	0.0896997	0.0395402	-0.138019	0.00928329	0.175242	-0.0525054	0.062605	-0.030796	0.0884132	0.100222	0.087538
443	243	0	0	0	0	0	0	-0.0590198	-0.000938418	-0.0109566	0.0199081	0.0398585	0.0618939	0.0305315	0.0361481	0.0769722	-0.0268201	0.089959	-0.0804559	0.129865	0.0754857	0.169356	0.131068	0.0275042	-0.0430229	-0.0736613	0.114965	-0.0172802	-0.136405	-0.119676	0.00906469	-0.0162077	0.0745721	-0.102808	0.0740178	0.0420686	0.012471
444	244	0	0	0	0	0	0	-0.00410066	-0.0741406	0.0567385	-0.104694	0.0709125	-0.101505	-0.0115197	0.0545089	0.078097	0.0253281	-0.00558404	-0.344122	0.0781942	0.0578177	0.212036	0.183185	0.0962887	0.0857084	0.110736	0.00625621	-0.0998764	0.0206651	-0.0485492	-0.165216	0.034113	0.10607	-0.156193	0.111049	0.0177902	-0.0190612
445	245	0	0	0	0	0	0	-0.0126239	-0.041586	0.127417	-0.069594	0.124509	-0.0550711	0.127108	0.0494611	0.0970121	-0.0174114	0.00098975	-0.313446	0.0976155	-0.0858539	0.084342	0.107357	0.0210552	0.13495	0.206164	0.0273899	-0.160209	0.161079	-0.0182802	-0.172711	0.0590374	0.0802464	-0.219503	0.0282594	0.0688238	-0.0906937
446	246	0	0	0	0	0	0	0.0543283	0.164554	0.0670376	-0.076094	0.0397307	0.0933114	0.109662	-0.00416453	0.0680924	0.0392681	0.0141958	-0.0572154	0.0788179	0.0211629	-0.00654023	-0.00317221	0.0202718	-0.000957521	-0.131029	0.0386436	-0.0595704	0.0332365	0.0402175	-0.0540332	-0.00429776	0.0217234	-0.0885532	-0.0848469	-0.0119148	-0.0620123
447	247	0	0	0	0	0	0	0.0827459	0.125633	0.0516434	-0.260639	-0.00373337	-0.0543047	-0.0476087	0.0152754	-0.0536612	-0.00770847	0.0177167	0.0624282	-0.0765882	0.163223	-0.0717654	-0.0659344	-0.00995814	-0.0429219	-0.323005	0.000460042	0.0667134	0.0165885	0.0901772	0.0319853	-0.110244	-0.0152638	0.00323714	0.00863987	0.0247782	0.0129537
448	248	0	0	0	0	0	0	-0.0266947	0.00125791	-0.0183155	-0.328854	0.00321999	-0.179873	0.0145112	0.0444823	-0.0604952	-0.0841737	0.0181644	0.122684	-0.071471	0.0227028	-0.135947	-0.0131189	-0.0257097	-0.0358378	-0.0725444	0.0988714	0.0470606	0.103874	-0.0254328	0.0234852	-0.159351	-0.076803	-0.0964001	0.0338876	0.122033	-0.0285051
449	249	0	0	0	0	0	0	-0.0594578	0.00128803	-0.0493715	-0.268873	-0.050915	-0.090321	-0.0284684	0.00734916	0.0589917	-0.0717952	-0.0317684	0.0722075	0.0514397	-0.0965025	-0.238151	0.0450371	0.00362922	0.0517495	0.101537	0.116279	-0.00804413	0.0528223	-0.0460031	0.0342397	-0.226315	-0.009722	-0.128153	-0.0303684	0.0389493	-0.0295201
450	250	0	0	0	0	0	0	0.0377289	-0.0722297	-0.0611905	-0.143675	-0.00868794	-0.0533035	-0.139312	-0.0568554	0.122772	-0.0343356	-0.0282897	0.1496	0.102336	0.0444736	-0.188427	-0.0498086	-0.0391188	0.0905862	0.100239	-0.0353815	-0.0903699	0.0442494	0.129776	0.0478572	-0.320569	0.0640552	-0.0455828	0.0498293	0.00318026	0.0501619
451	251	0	0	0	0	0	0	0.0955793	-0.0525143	-0.141237	-0.0501166	0.0263601	-0.0365626	-0.0887943	-0.0380602	0.0114332	-0.0229906	0.00730643	0.325944	0.0313427	0.0689312	-0.102544	-0.0761781	0.0260922	-0.0563562	0.0997214	-0.0746248	-0.129122	0.0520532	0.17584	-0.00132728	-0.273207	-0.0964524	-0.0351321	0.0538428	0.0515026	0.0370377
452	252	0	0	0	0	0	0	0.0740509	0.000297216	-0.0558168	0.0344616	-0.0449921	-0.0313019	-0.0737672	0.0288934	-0.0609723	0.00386706	0.0972706	0.140671	-0.092869	-0.00328423	-0.136078	-0.00216278	0.0652868	-0.0348382	-0.0676406	-0.0685105	-0.0574875	-0.14053	0.027928	-0.04314	-0.0884335	-0.125225	-0.0621198	-0.0801943	0.0132097	-0.0314757
453	253	0	0	0	0	0	0	-0.00668389	0.0585721	-0.048009	0.12486	-0.059204	-0.114304	0.0598016	-0.0331592	-0.00891122	0.0722488	0.0780887	-0.0643946	-0.0241785	0.0484379	-0.123553	-0.0382851	-0.0379119	0.102945	-0.0941959	-0.0990817	-0.12812	-0.258154	-0.0856546	-0.0441936	0.0223706	-0.0413186	0.00683606	-0.108395	-0.0420884	-0.0395984
454	254	0	0	0	0	0	0	-0.0269428	0.117227	-0.0738143	0.147897	0.0133679	-0.0951364	0.0473537	-0.0834474	-0.04332	-0.0345059	-0.067283	0.065817	0.0660761	0.0219378	-0.120598	-0.0276634	-0.0545612	0.0776182	-0.0101511	-0.102619	-0.139247	-0.0823382	-0.088845	-0.0689878	0.0140682	-0.0597188	0.104751	-0.0922596	-0.0364589	-0.0399463
455	255	0	0	0	0	0	0	0.0536378	-0.0309731	0.101607	0.227764	0.0298363	0.110178	-0.191284	-0.134244	-0.056225	-0.142069	-0.0810667	0.00299869	-0.0482296	0.0471539	-0.0221141	-0.00071052	-0.0304977	-0.0196341	-0.0862204	-0.136407	0.0256688	0.095199	0.0757617	-0.0481293	0.0575583	-0.0913393	0.160322	0.00699951	0.00514839	0.00339841
456	256	0	0	0	0	0	0	0.0144054	-0.127815	0.161382	0.241521	-0.00136597	0.123693	-0.109077	-0.191888	0.00234113	-0.0913338	-0.0687321	-0.230825	-0.117891	-0.0115233	0.0597664	0.00750349	-0.0259437	-0.000209157	-0.0497213	-0.0641062	0.0540556	0.126476	0.173651	0.00903229	0.207958	-0.085054	0.154505	0.107841	-0.010114	0.0486034
457	257	0	0	0	0	0	0	-0.00390158	-0.0698122	0.0656196	0.13083	0.0262398	-0.11032	0.033857	-0.112392	0.0450767	-0.0811321	-0.0927947	-0.150486	-0.0921084	-0.184961	-0.0367647	0.0720589	0.0419838	0.010862	0.0363845	0.113411	0.035668	0.031367	0.0192607	0.0145878	0.257929	0.0587117	0.169136	-0.0800043	-0.0823857	-0.0256871
458	258	0	0	0	0	0	0	0.0545243	0.00482198	0.0062173	0.144818	0.0132325	-0.0979942	-0.0210386	-0.111296	0.0391053	-0.0554437	-0.0888533	0.00874046	-0.0642	-0.0616354	-0.0048669	0.0621063	0.117538	-0.070684	0.05833	0.130501	0.0200115	-0.108538	0.0269824	0.0466827	0.155589	0.106924	0.102993	-0.148889	-0.00347591	-0.065001
459	259	0	0	0	0	0	0	-0.0375883	-0.0152117	-0.0196551	0.0763335	-0.000434406	0.0378298	-0.0702351	-0.0893787	0.042984	-0.0291889	-0.0677858	0.0743265	0.0122767	0.0162513	0.0709038	0.0647671	0.0897141	0.00432416	0.0534083	0.0492849	0.0715643	-0.177008	0.163776	0.109408	0.0790275	0.0236186	-0.00145469	-0.0233717	0.103641	-0.045158
460	260	0	0	0	0	0	0	-0.0611531	-0.125851	-0.0199341	-0.0830045	0.0173934	0.0352537	0.0433824	0.0305381	0.114021	-0.0445583	-0.0585689	0.0227389	-0.0112332	-0.0421568	0.0709221	0.162574	0.0320936	0.017801	-0.102133	0.0696712	0.111668	-0.212354	0.125843	0.145288	0.0396263	-0.0300553	0.0833336	-0.139504	0.0428029	-0.0266307
461	261	0	0	0	0	0	0	0.0276845	-0.116946	-0.0121197	-0.0339028	-0.0815449	0.0854723	0.161752	0.0226876	0.152595	-0.0200012	-0.129706	-0.0943646	-0.091654	-0.0795696	0.123664	0.192931	-0.00277291	-0.0866727	-0.250996	0.0436677	-0.0222852	-0.103791	0.076336	0.0751092	0.0787286	-0.139194	0.0177935	-0.218496	0.0643238	-0.00117285
462	262	0	0	0	0	0	0	0.0132892	-0.0792586	0.000401242	-0.0504585	-0.128146	0.0996664	0.0107326	-0.0625487	0.117884	0.0410932	-0.0507285	-0.16456	-0.0196999	-0.132698	0.123845	0.0410993	0.0115581	0.0380278	-0.31508	-0.0353826	0.00369769	-0.00263033	-0.0743765	-0.0278617	0.190967	-0.0867486	-0.124511	-0.0928916	0.104768	-0.0447779
463	263	0	0	0	0	0	0	0.029096	-0.0582201	0.0647285	-0.0502367	-0.0629724	0.0476715	-0.0327368	-0.229444	0.000751426	0.0547123	0.188938	-0.246593	0.0286801	-0.0269335	0.0774599	-0.108048	0.0898444	0.0955347	-0.213896	-0.0470744	0.103933	-0.0995456	-0.243442	0.00771672	0.179465	0.0235876	-0.0379505	0.113739	0.0132883	-0.012439
464	264	0	0	0	0	0	0	0.0885501	0.0555437	0.0521443	0.193252	-0.0437257	0.0508678	0.0966162	-0.163316	-0.0519367	-0.0249396	0.114961	-0.067824	0.0170356	-0.0457531	0.0593855	-0.0682582	0.0549119	-0.0375363	0.0732639	-0.0521708	0.0807388	-0.0377828	-0.168497	0.0679523	0.112178	-0.0252424	-0.0222486	0.237374	0.0643593	0.0805804
465	265	0	0	0	0	0	0	0.00759985	0.107775	-0.0205619	0.273175	-0.0128763	0.0462599	0.100195	0.164551	-0.0380458	0.0592834	-0.0857875	0.132319	0.037101	-0.210584	-0.0262158	-0.0949054	-0.0250052	-0.0963448	0.115042	0.0514025	0.0395072	0.0874613	-0.0604383	0.0890731	0.0604238	-0.00291769	-0.143072	0.0758557	0.0860882	0.0348245
466	266	0	0	0	0	0	0	-0.0479519	-0.0662912	0.0322923	0.217283	0.0238381	-0.00545946	0.0716204	0.202366	-0.0989031	0.251949	-0.0215649	-0.0141858	-0.0314116	-0.0855934	-0.114449	-0.126974	-0.061265	-0.111246	-0.0480832	0.121495	3.53114e-05	0.0374688	0.076496	0.0258054	-0.0726016	0.0161882	-0.164102	-0.0510144	-0.046824	-0.0281937
467	267	0	0	0	0	0	0	-0.0373997	-0.179311	0.0476324	0.239789	0.0527496	-0.0922388	-0.00370885	0.134198	-0.110333	0.158356	0.0435074	-0.0783509	-0.0465584	0.203378	-0.0933433	0.114918	-0.042056	-0.0900607	-0.0997096	0.0263078	0.0632015	0.0392528	0.0850586	-0.153456	-0.0597575	-0.00910529	-0.0362304	0.0246747	-0.0419832	-0.0260412
468	268	0	0	0	0	0	0	-0.0931779	0.017892	-0.0364794	0.118435	0.0905054	-0.12534	-0.0678434	0.123605	-0.043999	-0.00612284	0.0364228	0.0816126	-0.0233033	0.229939	-0.00207344	0.217012	-0.0156537	-0.0466488	0.0060067	-0.0264154	0.0883021	0.0162956	-0.158939	-0.149646	0.0882461	-0.0357504	0.00451312	0.0994582	-0.0806461	0.0263294
469	269	0	0	0	0	0	0	-0.0750322	0.175708	-0.0620174	-0.086191	0.0296541	-0.0489012	0.00530941	0.107825	-0.0247863	0.0135794	0.126641	0.171226	-0.116255	0.0600013	0.063713	0.0118775	-0.0689127	-0.000272775	0.194758	-0.119326	0.0841412	-0.0491999	-0.218071	0.0334508	0.0506327	-0.100763	0.0216231	0.0653536	-0.104846	0.0661451
470	270	0	0	0	0	0	0	-0.0816464	0.156757	-0.00471341	-0.152598	-0.0433664	0.0653135	0.0880453	0.106733	-0.09841	0.00801139	0.136629	0.0682454	0.0220842	0.022797	0.0392751	-0.100089	0.0160788	0.0653791	0.293078	-0.137494	0.112255	0.0495174	-0.154028	0.0438756	-0.0734561	-0.050963	0.0862054	-0.00877817	0.0447096	0.0236135
471	271	0	0	0	0	0	0	-0.118929	0.0461376	0.0842299	-0.145084	0.00132244	0.119651	0.030402	0.0113365	-0.100321	-0.0418531	-0.042687	0.0840504	0.230036	0.0774732	0.0417056	-0.114857	0.0422687	0.0962381	0.160581	-0.0293627	0.0153205	0.145447	-0.170837	-0.0530771	-0.167476	0.0590091	-0.0041864	0.0467697	0.000296423	0.0770885
472	272	0	0	0	0	0	0	-0.00384337	-0.0248178	0.0439708	-0.0314753	0.0106762	0.0546428	-0.111144	0.0633635	-0.0271862	-0.0451761	-0.132667	0.188095	0.0457765	0.0590128	0.0654525	-0.163229	-0.0518132	0.0525643	-0.0724755	-0.0874794	-0.0720357	0.148416	-0.137086	-0.0342127	-0.115591	0.0788966	-0.0428574	0.1415	-0.10023	0.149893
473	273	0	0	0	0	0	0	0.0585406	0.0394522	-0.0640857	0.00605054	-0.0557949	-0.0151911	-0.167698	0.139062	-0.066223	-0.041182	-0.0928524	-0.0088155	-0.0919859	-0.107503	0.0203767	-0.08526	-0.0727801	-0.0396937	-0.0236895	-0.110316	-0.0702555	0.164806	-0.0761441	-0.00994227	0.0250098	0.00269771	0.00441869	0.133053	-0.0112129	0.065989
474	274	0	0	0	0	0	0	0.0301511	-0.0506049	-0.0545845	-0.25258	-0.0289404	-0.0240789	-0.132542	0.0946399	-0.0500763	-0.0427822	-0.101222	-0.212392	0.0184012	-0.231729	-0.0387538	-0.00730798	-0.0951034	-0.0365514	0.111358	-0.0531241	-0.0247263	0.122143	-0.025234	0.0213938	0.0153891	-0.0160124	0.00506534	0.0695494	0.073725	0.0140823
475	275	0	0	0	0	0	0	0.119066	-0.0476459	0.00442752	-0.345776	0.0222746	-0.0407417	-0.0134022	0.0380147	0.0342876	-0.128551	-0.0796862	-0.22206	0.00247431	-0.126702	-0.00729541	-0.0436283	0.0920578	0.00704856	0.0668227	0.0500927	-0.0252527	0.111375	0.109653	0.0925016	0.0672305	0.0486919	-0.0213864	0.046046	0.113473	-0.0222313
476	276	0	0	0	0	0	0	0.181982	0.113253	0.0622704	-0.0939612	-0.0239196	-0.037283	0.178061	-0.0743107	-0.0426286	-0.181648	0.0218209	-0.0773568	-0.027874	-0.00250673	0.0451232	0.029378	0.161513	0.0110276	0.0374305	0.210712	-0.09741	0.175171	0.322208	0.02733	0.0988095	0.062096	0.0011067	0.0402075	0.0550944	-0.0791097
477	277	0	0	0	0	0	0	0.0663021	0.00116628	0.00526033	0.122275	-0.0167278	-0.0510171	0.243725	0.0281319	-0.079804	-0.0196862	0.06795	0.0587744	0.00335866	0.0235316	-0.0491762	-0.0244074	-0.0680926	0.0155191	0.0250213	0.105446	-0.135134	-0.00864614	0.281884	-0.00874254	-0.0322408	0.0530861	0.138224	0.00675149	-0.0354496	-0.0417287
478	278	0	0	0	0	0	0	-0.085034	-0.0472125	-0.106383	0.0510068	0.0633544	-0.03179	0.146336	0.0906735	0.0318483	0.0666309	0.0228803	-0.0458181	-0.0960082	0.0148991	-0.0226473	-0.152348	-0.0744608	-0.0203425	-0.115303	-0.00784722	-0.0918681	-0.229291	-0.026907	0.0564829	-0.103297	0.0366292	0.106874	0.0227822	0.0111061	-0.00697427
479	279	0	0	0	0	0	0	-0.185626	0.012989	-0.0727055	-0.118272	0.0780595	0.036075	0.0885987	-0.102228	0.00885906	0.00224731	0.0244105	0.0107014	-0.118755	0.0314878	0.128835	-0.030236	0.0436641	0.0556991	-0.307189	0.0642908	-0.0310212	-0.109491	-0.11137	-0.00441173	-0.102784	0.0874601	-0.00942437	-0.0102494	0.0272259	-0.00195672
480	280	0	0	0	0	0	0	-0.0920379	-0.0928617	-0.0658336	-0.084852	0.0892681	0.0673172	0.111006	-0.096268	-0.031625	0.0198942	0.11407	0.113431	0.0384852	0.0793824	0.0978574	0.0211999	0.0308037	0.173314	-0.196876	0.0517486	-0.0713381	-0.0439035	0.102214	-0.120714	-0.0189493	0.118005	0.0322379	-0.145389	-0.016383	-0.00328503
481	281	0	0	0	0	0	0	0.121876	-0.0816094	-0.0488516	-0.080531	0.104685	0.134863	0.0504815	-0.0141517	0.0954027	0.0500762	0.151047	0.000681995	0.0696476	0.101066	-0.0388973	0.0384096	-0.034499	0.117871	-0.0315593	-0.0316718	-0.00911005	-0.0888033	0.272999	-0.153199	-0.0120891	0.0231351	0.0243526	-0.210931	-0.0441015	0.0239056
482	282	0	0	0	0	0	0	0.127793	0.0621761	0.0806829	-0.131676	0.0506035	0.114807	-0.105969	-0.0832573	0.0891884	0.14662	-0.0351795	0.053516	-0.0173983	0.0892118	-0.109655	0.103834	-0.0408784	0.0153918	-0.0760805	-0.0526933	0.0620303	-0.123394	0.229953	-0.0738068	-0.051765	0.0111017	-0.0216216	-0.205234	-0.093625	0.0570374
483	283	0	0	0	0	0	0	0.0452022	0.0786839	0.121659	-0.0857349	0.0156979	0.0273796	-0.136143	-0.0482919	-0.00826433	0.273065	-0.125238	0.0990318	0.0332533	0.0857514	-0.0319121	-0.0384129	-0.0115693	-0.0377216	-0.00927393	-0.0103044	-0.0167695	-0.290745	0.0648285	0.0164102	-0.0203826	0.0552639	-0.0096199	-0.147442	-0.0751967	-0.0221443
484	284	0	0	0	0	0	0	-0.00373289	0.0212622	0.0273157	-0.0200674	0.053442	0.0496397	-0.0105409	0.0549973	0.0831616	0.213043	0.0881177	0.0424651	0.117378	0.0953627	-0.0239866	-0.1083	-0.000892101	-0.00400802	0.0612514	0.00100341	0.100701	-0.183865	-0.0143681	0.0120713	-0.155235	0.00998758	-0.0129176	-0.0568481	-0.00560804	-0.085872
485	285	0	0	0	0	0	0	-0.0388474	0.070542	-0.0807131	0.0165125	0.0857323	0.0604811	0.0474908	0.0449138	0.146529	0.0958442	0.0998669	0.0493306	0.0657186	0.0310101	-0.0555788	0.0433823	0.0093861	0.0239038	0.0247817	0.0214387	0.13855	0.0427956	0.0532289	0.0167127	-0.145265	-0.0184585	0.00240544	-0.00232543	0.079231	-0.0385296
486	286	0	0	0	0	0	0	-0.00830266	0.111606	-0.0794499	-0.0569668	0.0223108	0.0261349	-0.0278465	0.0802626	0.120785	-0.044394	-0.00181608	0.0339677	-0.0447582	-0.0301119	0.00380525	0.0894614	0.0118456	-0.0315754	-0.0998343	-0.0146861	-0.0839828	-0.0173489	0.078796	0.00322727	0.121346	-0.0131684	-0.0029927	0.0420988	0.0827999	0.00743951
487	287	0	0	0	0	0	0	-0.0231141	-0.00818365	-0.0173213	0.0227155	-0.0941526	-0.0565752	-0.14591	0.0893375	0.222187	-0.171054	-0.0110762	0.0799655	-0.149758	-0.0135894	-0.0119747	0.0045852	0.0721263	-0.0330267	-0.0814811	-0.0829846	-0.114662	-0.0267367	-0.0642593	-0.0380095	0.221349	-0.090561	-0.0299337	0.0171107	-0.0580288	-0.0151108
488	288	0	0	0	0	0	0	-0.0729176	-0.0459212	0.045271	0.137921	-0.14309	-0.182388	-0.138117	-0.000970356	0.27752	-0.0390066	-0.120692	0.0869947	-0.132127	-0.0377763	-0.0310163	-0.00979287	0.0517481	-0.00737339	0.217961	-0.0278664	-0.0206086	-0.10998	-0.142764	0.0620851	0.120046	-0.084039	0.0527013	-0.0697326	-0.0787908	-0.0140129
489	289	0	0	0	0	0	0	-0.130052	0.0640269	0.0525891	0.00411344	-0.139603	-0.179893	0.0421803	-0.0118444	0.0573328	0.136653	-0.128984	0.0982085	0.0123883	-0.0616003	-0.0468844	0.0381301	-0.0325197	-0.036887	0.210163	-0.00112334	-0.0264621	-0.270179	-0.0581031	0.087218	-0.0289954	0.0441971	0.101862	-0.0415981	-0.0277794	0.0352596
490	290	0	0	0	0	0	0	-0.105205	0.0343076	0.00414107	0.0282958	-0.0906673	-0.113276	0.0528872	-0.0153597	-0.13083	0.04324	-0.0885805	0.146812	0.122652	-0.0287187	-0.0323604	-0.00702752	0.0273286	-0.0816874	-0.0619678	-0.065868	-0.0361441	-0.120607	-0.0546562	0.00639696	-0.0189152	0.000586925	0.0103293	0.125306	-0.0867415	0.0145647
491	291	0	0	0	0	0	0	0.0356773	-0.0687096	0.00600746	0.163237	-0.0356575	-0.109462	-0.0854553	-0.00888285	0.0177087	-0.106136	-0.0918351	-0.0876199	0.122635	0.0222602	0.0532561	-0.109203	-0.0126429	-0.0909426	-0.188485	-0.0702176	0.00876488	-0.0376576	-0.12254	0.120604	0.0869526	-0.10009	-0.0963787	0.178802	-0.101175	-0.0182511
492	292	0	0	0	0	0	0	-0.0361467	-0.0418499	-0.0647691	0.161274	-0.0349892	-0.0396886	0.00493707	-0.0572421	0.0608397	-0.112131	-0.029967	-0.315948	-0.0186491	0.0297497	0.140855	-0.0604166	-0.106077	-0.0638221	-0.190668	0.0146448	0.0249344	-0.0320731	-0.177599	0.112068	0.0928066	-0.07698	-0.126043	0.035918	-0.0870018	-0.0476362
493	293	0	0	0	0	0	0	-0.132198	0.0266644	-0.146118	0.162986	0.0370457	0.0241727	0.132699	-0.269492	-0.190648	-0.097029	-0.0036959	-0.245834	-0.0425615	-0.0466718	0.125187	0.0717622	-0.0528247	-0.0326463	-0.0767135	0.0169986	-0.0393335	0.245622	-0.189044	-0.0731705	0.0352932	-0.0841352	-0.0310774	-0.00962192	-0.0889277	-0.106276
494	294	0	0	0	0	0	0	-0.0122902	-0.0245902	-0.0627838	0.162965	0.114993	-0.0378065	0.0405605	-0.314965	-0.218629	-0.126986	0.00587525	-0.0878266	0.106298	-0.163674	0.0686136	0.146516	-0.0118172	-0.0138624	0.0405913	-0.0136515	-0.0730527	0.276345	-0.0494295	-0.0222081	-0.0607478	-0.081899	0.0366525	0.0609072	-0.0665016	-0.0789958
495	295	0	0	0	0	0	0	0.0135459	-0.111881	0.111262	0.124637	0.0768264	-0.023774	-0.00552864	-0.0678119	-0.0407082	-0.122149	-0.0104074	0.0079655	0.0854958	-0.265996	0.120573	0.126842	-0.00891732	-0.0417324	-0.0320883	0.0485343	0.0244039	0.0661694	-0.00787231	0.130604	-0.139577	-0.0486557	-0.0251405	0.0859404	-0.038442	0.0377707
496	296	0	0	0	0	0	0	0.0605733	-0.0617521	0.234063	0.0855265	0.0131501	0.0315324	0.118734	0.092748	-0.0185751	-0.0817811	0.00531367	-0.0547234	0.0507315	-0.201484	-0.00148295	0.0109149	-0.0613862	-0.0276167	-0.247498	0.0676502	0.0787448	0.0404233	-0.0883558	0.0673174	-0.0665242	-0.0628379	-0.0854978	0.117089	0.0812047	0.0770058
497	297	0	0	0	0	0	0	0.131779	-0.0557146	0.144693	0.059537	-0.0338887	-0.0219898	0.100151	0.00886652	-0.0243858	-0.0123274	0.0522931	-0.112625	0.158477	-0.0519349	-0.093453	0.027353	-0.0290712	0.0250093	-0.211705	-0.0067524	-0.00212273	0.0365434	0.0143086	-0.107009	0.112719	-0.0707858	-0.0734817	0.0186647	0.197057	0.0146454
498	298	0	0	0	0	0	0	-0.0156133	-0.0559943	0.0155534	0.0722525	-0.0868744	-0.0301541	0.0177355	-0.0343806	0.046931	0.107275	-0.0131957	-0.0731923	0.069176	-0.00257027	0.0202819	0.0755	0.0827196	-0.00920309	-0.121693	-0.0981093	-0.046928	0.0856313	0.0534263	-0.0838045	0.081564	-0.087434	0.031554	-0.113632	0.200446	0.0794509
499	299	0	0	0	0	0	0	-0.0933544	0.100602	0.0127418	0.118772	-0.13411	0.0130762	0.0326301	0.0505031	0.0291273	0.0681395	-0.00667226	-0.00128495	-0.123795	0.0799383	0.0225552	0.0703858	0.0649703	-0.0093463	-0.15084	-0.0855866	-0.0384903	0.0685714	-0.0289802	-0.0369577	-0.107523	-0.0398878	0.134389	-0.0308208	0.171661	0.172226
500	300	0	0	0	0	0	0	0.016401	0.115883	-0.015564	0.0900926	-0.0642329	-0.025647	-0.0310881	0.0404635	-0.015496	-0.0729397	0.0531623	0.0855222	-0.0198233	0.199175	-0.00512786	0.143489	0.0445852	0.0153939	0.0246383	-0.034949	-0.0250609	0.0707645	0.0288781	-0.0625974	-0.189163	0.0338609	0.0497366	-0.0119793	0.0735174	0.0669902
501	301	0	0	0	0	0	0	0.174228	-0.0441786	-0.0242139	-0.0424697	-0.0295417	-0.0990183	-0.0299562	0.01746	-0.0221083	0.0129751	0.0278923	0.0283304	0.0993821	0.242138	-0.0961328	0.0137637	0.00644178	0.0276874	0.0540504	-0.0973595	-0.0302534	0.161421	0.105379	0.0532303	-0.16266	0.0944689	-0.0670158	0.00566602	-0.0737902	-0.0242725
502	302	0	0	0	0	0	0	0.215303	-0.0710509	0.0741578	-0.131513	-0.104898	-0.0825511	0.0343198	0.0666468	-0.0724843	0.0262079	0.00608498	-0.0240175	-0.0928823	0.169212	-0.155411	-0.125267	-0.0299762	0.0719415	0.0408673	-0.135592	0.00702847	-0.0818428	0.123161	0.0912529	-0.00638473	0.214675	-0.02295	0.15471	-0.106855	0.00249243
503	303	0	0	0	0	0	0	0.0193754	-0.0290328	0.0752657	-0.0233412	-0.0825773	-0.0516393	0.0157838	-0.0140027	-0.120886	-0.0412672	-0.0527651	0.0978079	-0.256085	0.0327811	-0.102733	-0.0173906	-0.0141702	-0.0185135	0.257726	-0.0305091	0.037773	-0.173706	0.0648116	-0.0202737	0.0598181	0.144813	0.000478948	0.0746121	-0.00839221	-0.0268785
504	304	0	0	0	0	0	0	-0.0266444	-0.095792	-0.0796132	0.0729711	-0.0617067	-0.0860153	-0.0405689	-0.0768607	-0.148937	0.0977856	-0.101648	0.226158	-0.191083	-0.0076901	-0.107849	0.0398667	-0.00793949	-0.0737926	0.233315	0.0572315	-0.066326	0.00745174	0.0333892	-0.0529196	-0.0837148	0.00952318	-0.081081	-0.0943244	0.015555	-0.112667
505	305	0	0	0	0	0	0	0.129066	-0.0455754	-0.100072	-0.0705489	0.00870722	-0.00165244	-0.0936087	-0.00219921	-0.0684619	0.0960346	-0.0892051	0.271819	-0.111727	-0.0128328	-0.0319866	0.0177456	0.0941348	0.0688052	0.00934075	0.0702435	-0.0269302	-0.0014394	0.168894	-0.0117084	-0.163973	0.00717259	-0.0921454	-0.138317	-0.0239946	-0.0894424
506	306	0	0	0	0	0	0	0.0940856	0.0227199	-0.0554683	-0.181141	0.146259	0.128068	-0.0773256	0.0688532	0.0206131	0.128879	-0.0780629	0.166064	-0.0986584	3.41284e-05	0.0420977	-0.0197029	0.0839004	0.155634	-0.0043712	0.188883	0.108382	0.0386211	0.174635	-0.0379376	-0.0853907	-0.0428728	-0.0152311	-0.146252	0.0458009	-0.074551
507	307	0	0	0	0	0	0	-0.0476008	-0.0633337	-0.0936637	-0.236834	0.139988	0.195913	-0.094901	0.132374	-0.0404058	0.205443	-0.0614319	-0.061725	-0.0293191	0.0176851	0.000453861	-0.0488293	-0.0291477	0.123063	0.138257	0.267798	0.0629535	0.077396	-0.0295537	-0.103618	0.0865118	-0.0265193	-0.0243365	-0.0398884	0.0857672	-0.140348
508	308	0	0	0	0	0	0	-0.0698216	-0.0362103	-0.0639827	-0.345354	0.0934758	0.251574	-0.155495	0.11724	0.0874676	0.0291066	-0.0434814	-0.174818	0.0921673	-0.112103	0.0284272	-0.0494357	0.0142264	0.0753779	-0.040604	0.123631	0.0550306	0.0655599	-0.0953508	-0.0453116	0.172816	-0.0549468	-0.0403915	0.107053	0.0421117	-0.0490528
509	309	0	0	0	0	0	0	0.0356387	0.00496702	-0.0549866	-0.272099	0.100214	0.15012	-0.229688	0.0853481	0.251538	-0.0046604	0.00481012	-0.130569	0.150355	-0.152788	0.0701773	-0.158463	0.0146633	0.0396577	-0.217992	0.00909835	0.11384	0.0929008	-0.0264982	0.0161842	0.158087	-0.19016	0.0382717	0.0859361	0.0193288	0.0236367
510	310	0	0	0	0	0	0	0.0485902	-0.00771778	-0.0228089	-0.0965104	0.0898295	0.0280572	-0.208498	0.0730763	0.113443	-0.0356162	0.097084	-0.0523892	0.129526	-0.0222492	0.0324247	-0.261845	-0.0341765	-0.041139	0.106916	0.0285239	0.0729186	0.0428682	0.0329117	-0.053929	0.145422	-0.0918234	0.0638646	-0.193071	-0.0168407	-0.0773582
511	311	0	0	0	0	0	0	-0.13517	0.0297006	0.0732368	-0.00682516	0.0466402	0.00702456	-0.0491136	0.0203904	0.0115388	-0.107557	0.164711	0.0244148	0.0617187	-0.0041726	0.0401169	-0.0955985	0.00305435	-0.0904817	0.0778317	0.0115838	0.0357174	-0.0679765	0.102386	-0.0667427	0.0649934	0.0833808	0.025128	-0.395717	-0.00721843	-0.0941172
512	312	0	0	0	0	0	0	-0.238771	0.128004	0.0748047	0.028188	0.0729102	-0.0485885	-0.0617715	0.0508105	-0.0443038	-0.0373229	0.190784	-0.0386177	-0.0360017	-0.0557303	0.0234107	0.0429413	0.0717039	-0.0100039	-0.268814	-0.0308694	0.0673287	-0.211162	-0.0616777	-0.0253526	-0.0139882	0.0712522	-0.0223794	-0.151776	0.0209334	-0.0373926
513	313	0	0	0	0	0	0	-0.148668	0.197672	0.0140234	0.0300194	0.0967345	-0.111159	-0.0207756	0.119441	-0.135846	-0.177844	0.148931	-0.18288	-0.0237361	-0.0157915	-0.0991828	-0.0450354	0.0796677	-0.00532962	-0.0207159	0.0290802	-0.0171401	-0.293748	-0.318688	-0.0574099	-0.0871722	0.0464511	-0.0301708	0.105349	-0.0787449	-0.0260069
514	314	0	0	0	0	0	0	-0.0498116	0.128369	-0.0609954	0.125965	0.0111751	-0.135055	0.0406949	0.158627	-0.0916233	-0.266989	0.0145916	-0.145705	0.110372	0.0373871	-0.141785	-0.0264565	0.0274799	-0.0976422	0.285677	0.075306	-0.15436	-0.269879	-0.187282	-0.0553688	-0.0526552	0.115167	0.0596481	0.0813113	-0.138368	0.0140487
515	315	0	0	0	0	0	0	-0.0123275	0.0864589	-0.0196867	0.20572	-0.0226329	-0.0372726	-0.0602883	0.151599	-0.00751688	-0.145303	-0.0564662	-0.0470295	0.135289	-0.0304141	-0.137254	0.0276518	0.00191933	0.0083905	0.0360993	0.0956587	-0.064517	-0.123429	0.0387953	-0.0028159	0.191319	0.13724	0.105884	0.100223	-0.0585952	0.091786
516	316	0	0	0	0	0	0	0.00884297	0.0385041	0.07657	0.0452026	-0.050259	0.0860283	0.159117	0.0819459	0.0388257	-0.1285	-0.0388424	-0.134627	0.114254	-0.122232	-0.0755363	0.0337019	-0.103893	0.158637	-0.222001	0.128395	0.040803	-0.0133459	0.0247285	0.0369754	0.277802	0.016378	-0.0185716	0.153478	0.0199505	0.111048
517	317	0	0	0	0	0	0	0.0558262	0.00492286	0.044369	-0.122623	-0.0729305	0.0512982	0.220148	0.00209273	0.0782131	-0.0609217	-0.0957283	-0.219088	0.0434943	-0.162382	0.117498	0.130659	-0.115105	0.0148813	-0.130852	-0.0822066	-0.0103682	-0.0143451	-0.0151803	0.00584228	0.0328344	-0.101138	-0.0714631	0.0784587	0.08775	0.0707014
518	318	0	0	0	0	0	0	0.149042	-0.0733719	-0.0179723	-0.132517	0.035861	-0.0154376	-0.0382058	-0.0969651	0.0608766	0.00461042	-0.175879	-0.0430458	-0.144227	-0.150574	0.119085	0.0880671	0.0252947	-0.144614	-0.135091	-0.317346	-0.0525343	0.109477	-0.0155471	-0.0517164	-0.206759	-0.0836185	0.0663283	-0.0061	0.0851528	0.0422252
519	319	0	0	0	0	0	0	0.135121	-0.211019	-0.0882103	-0.0786115	0.0606284	-0.0641584	0.0309441	-0.0943607	-0.000238654	0.0228203	-0.10244	0.115913	-0.253371	-0.0230534	0.0249353	-0.0968476	-0.0254964	-0.125764	-0.180464	-0.265641	-0.0366787	0.212865	-0.0468257	0.0174421	-0.09827	-0.0432193	0.0777655	-0.0177804	-0.01765	0.0396146
520	320	0	0	0	0	0	0	0.0807626	-0.019099	-0.146587	-0.0314831	-0.03469	-0.153173	0.105167	-0.0436594	-0.000309933	0.126381	0.0483812	0.150936	-0.241217	0.0378343	0.133499	-0.129914	-0.0623736	-0.0646352	-0.227296	-0.113021	0.046544	0.180898	-0.00188571	0.0823311	0.14408	-0.05422	0.0316214	-0.0311609	-0.102608	0.0594204
521	321	0	0	0	0	0	0	0.11371	0.113183	-0.0939726	-0.00639775	-0.0726632	-0.18605	0.0608306	-0.0501697	-0.0190166	0.0929421	0.0258628	0.159678	-0.121959	-0.0376345	0.165584	-0.0911361	-0.0188752	0.0433657	-0.316328	0.0036132	0.0593107	0.130643	0.102144	0.0691741	0.199105	-0.0344701	0.0628313	-0.0256412	-0.130329	0.0813115
522	322	0	0	0	0	0	0	0.0487834	0.0157296	0.00233501	0.0797157	-0.119589	-0.0554361	0.0466685	0.0380537	-0.0609578	0.1041	-0.102624	0.0329371	-0.0365448	-0.10189	0.0566643	-0.0697011	-0.0666966	0.0816488	0.108407	0.00615367	-0.0189958	0.0962283	0.0940884	0.11297	0.127363	0.0847126	-0.0229228	0.0725738	-0.0653676	0.0554594
523	323	0	0	0	0	0	0	-0.0104841	0.062843	0.0299513	0.223804	-0.146996	0.102844	0.0249632	0.0921584	-0.0761487	0.17424	-0.0968548	-0.00595057	-0.0348094	-0.119212	0.0171303	-0.0075989	-0.0201179	0.0415481	0.302862	0.00555909	0.0316094	0.0669919	0.026454	0.185464	0.00952867	0.100302	0.00640195	0.148105	0.0814379	0.0104417
524	324	0	0	0	0	0	0	-0.0174594	-0.0328088	0.0119754	0.301079	-0.0584226	0.110436	0.117225	0.0469763	-0.097237	0.0402327	0.0674508	0.0770193	-0.0280405	0.0280098	-0.0410576	-0.0481552	-0.0123103	0.0323839	-0.00129455	0.014448	0.0753007	-0.0612292	0.0249066	0.201577	-0.0872531	-0.0123333	0.162037	0.113542	0.124139	0.0186558
525	325	0	0	0	0	0	0	-0.110652	-0.0909855	0.00115538	0.171241	0.022133	0.095641	0.179978	0.00202625	0.014186	0.0188357	0.180176	0.131913	0.0189945	0.211791	-0.0876362	-0.071208	-0.0781991	0.0537925	0.11113	-0.0661385	-0.049644	-0.123644	0.00485332	0.112108	-0.199805	0.018296	0.0936434	0.0765803	0.0499583	0.0823642
526	326	0	0	0	0	0	0	-0.116811	0.0204718	-0.00897212	-0.037091	0.0240157	0.0937836	0.154918	-0.0880114	0.0616301	-0.00674594	0.111961	0.165648	0.0981193	0.152168	-0.0498147	0.0574911	0.00039863	0.0930549	0.0142735	-0.0561689	-0.0924053	-0.0668619	-0.0794914	-0.0454339	-0.167231	0.020189	-0.0905127	0.0753002	0.0497641	0.118448
527	327	0	0	0	0	0	0	0.0265333	-0.070142	0.00943185	-0.00482059	-0.0291556	0.0476423	0.121193	-0.0304931	-0.0677753	-0.0886579	-0.00450058	0.0813574	0.0582618	0.0931876	-0.0111986	0.110329	0.0675119	0.0467846	-0.288556	-0.00889457	-0.0308179	-0.073679	-0.0425638	-0.104876	0.0711051	-0.0464928	-0.210233	-0.0176878	0.0433158	0.063871
528	328	0	0	0	0	0	0	0.196965	-0.113095	0.06582	0.11919	-0.0506033	-0.00827886	0.0487318	0.116879	-0.111772	0.102832	-0.116298	0.0138434	0.055975	0.139946	0.0927134	0.0979007	-0.00250242	-0.0482393	0.00888697	0.0547547	-0.0189838	-0.0921792	0.0832035	-0.0575689	0.0601547	-0.0462629	-0.132512	-0.198798	-0.0368337	-0.00596811
529	329	0	0	0	0	0	0	0.203639	-0.0848786	0.139008	0.0456616	-0.00304334	-0.0566814	-0.0160784	-0.0324052	-0.0876318	0.201139	-0.116464	0.00302222	0.0894566	0.0383622	0.0734205	0.0645937	-0.0660874	-0.0785008	0.198087	0.0687262	0.0121012	-0.0919422	0.062036	-0.0365558	-0.0520363	-0.0850907	0.124922	-0.248452	-0.0531921	-0.0504626
530	330	0	0	0	0	0	0	0.0452487	-0.055269	0.139749	-0.0324052	-0.0154723	0.0180546	-0.0656676	-0.219173	0.00647624	0.122022	-0.0374619	-0.0778578	0.0214455	-0.00019449	-0.0863049	0.0439953	-0.0338334	-0.0826059	-0.125391	-0.0468843	0.0265086	-0.0517568	-0.0158309	-0.0532389	0.0500092	-0.0515803	0.193464	-0.160423	-0.0303664	-0.066544
531	331	0	0	0	0	0	0	-0.0122755	0.0590555	0.0206255	0.0613977	-0.0513873	0.0334297	-0.0704932	-0.148979	0.138005	0.149368	-0.0949336	-0.191786	0.0350107	0.0747825	-0.0455569	0.0506531	0.000647246	-0.0749916	-0.318793	0.00748211	-0.00192946	-0.047262	0.0822846	-0.0519359	0.0661128	-0.0109386	0.0240622	-0.0806269	0.00523417	-0.050278
532	332	0	0	0	0	0	0	-0.034195	0.0142376	-0.0486111	0.0438348	-0.0230702	-0.0718613	-0.0169992	-0.13223	0.1802	0.156643	-0.0393224	-0.184894	-0.0554227	0.0261697	0.0759711	-0.0308645	0.0127313	-0.011691	-0.0689555	-0.00687168	0.0117993	-0.145022	0.184159	0.00122279	-0.0469687	-0.0749593	-0.0612914	0.0117432	0.00951925	-0.0719455
533	333	0	0	0	0	0	0	-0.0184783	-0.0209897	-0.057982	-0.183059	0.00735151	-0.00147163	-0.0313491	-0.10683	0.147732	0.0625826	0.117273	-0.11351	-0.20519	0.0309733	0.161749	-0.0166475	0.0442032	0.0253583	0.264277	-0.0905642	0.0750606	-0.0616743	0.0348488	0.0185755	-0.0852474	-0.125644	-0.0282657	0.043811	-0.0220707	-0.130133
534	334	0	0	0	0	0	0	0.10016	0.0623449	-0.104235	-0.275898	-0.0115245	0.0706693	-0.0596492	0.0874128	0.0433483	-0.110055	0.0231435	-0.201454	-0.126034	-0.0278823	0.169618	0.0666757	0.0612859	-0.0510788	0.188542	0.0660853	0.0992605	0.0667598	-0.0715263	-0.00360847	-0.0424418	-0.119019	-0.0546109	0.0756441	0.00348186	-0.165686
535	335	0	0	0	0	0	0	0.0436717	0.0322517	-0.0538887	-0.156104	0.0267373	-0.0255442	-0.00764286	0.0966199	-0.0411638	-0.171808	-0.0471997	-0.222013	-0.0708024	-0.200858	0.0155357	0.0338291	0.0645493	-0.072582	-0.00117779	0.090754	0.0308007	-0.0345263	-0.056352	0.0341425	0.0113357	-0.0458443	-0.0334675	0.236956	-0.00547151	-0.0699416
536	336	0	0	0	0	0	0	-0.0824361	-0.0541109	0.072521	-0.00315041	0.116627	-0.0861466	0.0824646	-0.0469961	0.0187364	0.00318698	0.0358584	-0.085533	0.039406	-0.118445	-0.020888	0.0245947	0.0681488	-0.0142293	0.146522	0.00424585	-0.0293471	0.0420262	-0.111215	0.0196841	0.133732	-0.0339241	0.0789882	0.211218	-0.0109996	0.0776858
537	337	0	0	0	0	0	0	-0.0685478	-0.0133868	0.0886553	0.0934967	0.073012	-0.0667621	0.0493641	-0.0358062	0.0830745	0.000320391	0.0571042	0.143199	0.202991	0.0345108	0.0514051	-0.00218741	0.0292442	-0.0107855	0.34378	0.0136481	-0.0319252	0.171984	-0.0783219	-0.0609611	0.228698	0.0395332	-0.0430472	-0.00359332	0.0232352	0.0810702
538	338	0	0	0	0	0	0	-0.050297	0.120169	0.0569005	0.148493	0.0268874	-0.071399	-0.168516	-0.0413539	-0.0450702	-0.179199	0.0745622	0.321658	0.0835928	0.046454	-0.0607048	-0.0861807	-0.00997138	0.0133797	0.302942	0.111239	0.00680694	0.0123176	-0.0476393	-0.0867637	0.0416978	0.146932	-0.251221	-0.0114104	0.0225365	0.0580916
539	339	0	0	0	0	0	0	-0.0617224	0.0849844	0.0390804	0.138097	0.0688668	-0.0585325	-0.239334	-0.104502	-0.0820919	-0.137675	0.0496183	0.135642	0.0242116	0.0348825	-0.114805	-0.0295392	0.0264633	0.0325	0.0300444	0.178113	0.0147391	0.0411904	-0.0523492	-0.0263392	-0.177153	0.0303987	-0.238366	0.0370347	0.0288774	0.0283835
540	340	0	0	0	0	0	0	-0.0815835	-0.0733983	-0.0353808	0.0141508	0.0643518	-0.0229517	-0.123037	-0.0176579	0.0934984	-0.137368	-0.0140978	0.0365106	0.118368	0.0195822	-0.0719077	0.074964	0.0282702	0.0534032	-0.217084	0.0758638	-0.031469	0.221874	-0.0813288	0.115835	-0.18982	0.0615974	-0.135296	-0.0558845	-0.0102146	-0.0568964
541	341	0	0	0	0	0	0	-0.127685	-0.150023	-0.0683016	-0.0219685	0.0316096	0.0375103	-0.026804	0.0180912	0.0270747	-0.244193	0.00430268	0.213418	0.115252	-0.0355118	-0.187813	0.00752047	0.00764111	0.121493	-0.297262	0.0382912	-0.0299007	0.156038	-0.175499	0.102608	-0.138562	0.178569	0.0713095	-0.0902371	-0.0549562	-0.0884844
542	342	0	0	0	0	0	0	-0.109983	-0.120298	-0.0199386	0.097085	0.00959386	0.15219	0.0163312	-0.0116455	-0.183436	-0.207356	0.022307	0.180384	0.103375	-0.132617	-0.16368	-0.108065	0.0736461	0.0515607	-0.284052	-0.0512654	-0.0289991	-0.00522049	0.00948908	-0.0431072	-0.117269	0.089716	0.114341	-0.0445712	-0.0547609	-0.0987612
543	343	0	0	0	0	0	0	0.0324488	0.00689616	-0.0367424	0.214157	-0.00989866	0.0870872	-0.0846597	0.0667633	-0.0673648	-0.112816	-0.0961803	-0.0327304	0.085239	-0.11277	-0.106805	-0.136269	0.144519	-0.0498354	-0.0882547	-0.138742	-0.0699447	-0.0734328	0.103264	0.0113517	-0.128242	0.0309695	-0.0603094	0.00540218	-0.0275563	-0.0667742
544	344	0	0	0	0	0	0	0.0996573	0.0327193	-0.0591152	0.248383	-0.0140296	-0.0672952	-0.206853	0.0422132	0.15201	-0.00434977	-0.140413	-0.113181	0.0374704	-0.0206824	-0.137109	-0.0477612	0.056406	-0.0165393	0.0535565	-0.0463619	-0.0722853	-0.00138942	-0.15418	-0.0288362	-0.0442313	-0.0726628	0.0418103	0.0749688	0.0230667	0.0112237
545	345	0	0	0	0	0	0	0.0225126	-0.0682691	0.0517723	0.0947409	-0.0346827	-0.0375165	-0.145636	0.0294452	0.101071	0.0407993	0.0812049	-0.0141737	-0.00420152	0.00260737	0.0535402	0.0921992	-0.120454	-0.0481827	0.0233358	-0.0817115	-0.0653581	0.0422007	-0.145893	-0.189862	0.0470917	-0.133865	0.112658	0.140012	-0.0205428	0.0236856
546	346	0	0	0	0	0	0	-0.0202946	-0.0533737	0.183001	-0.17188	-0.0705565	0.0351316	0.0215932	0.150944	0.0264311	0.0299174	0.176021	0.0415567	-0.0100237	0.0567017	0.117442	0.0724263	-0.110254	-0.0652523	-0.0270625	-0.0517987	-0.0881556	-0.0470755	-0.0395651	-0.0338009	0.0668578	-0.028665	-0.0823252	0.151887	-0.0612667	-0.0290828
547	347	0	0	0	0	0	0	-0.0494688	0.055746	0.156881	-0.276304	-0.0411894	0.0141606	0.0745669	0.103763	0.0718157	0.0533721	0.0494102	-0.030224	-0.0969616	0.0669814	0.0546219	0.0756562	0.0249549	0.0561079	-0.204737	0.039197	-0.042659	-0.171489	-0.00807931	0.0310512	0.133179	-0.0119584	-0.0329884	0.0660692	0.00588477	-0.0759459
548	348	0	0	0	0	0	0	-0.095285	0.106889	-0.051253	-0.203666	-0.0303377	-0.0325607	0.00364149	-0.0183364	0.0240988	0.116271	0.013237	-0.21259	-0.157623	-0.0527558	0.102171	0.133329	0.0744275	0.033229	-0.288943	-0.0461571	0.0293733	-0.254586	0.160817	-0.226768	0.151537	-0.0599663	0.193329	-0.0561664	0.0119503	-0.00770341
549	349	0	0	0	0	0	0	-0.0635919	0.051817	-0.164287	-0.136668	-0.00552616	0.00318918	0.0188352	-0.0268713	-0.0227584	0.166195	0.0309422	-0.341239	-0.0326441	-0.152887	0.045633	0.035004	-0.000503193	-0.0450979	0.0467192	-0.0205896	0.0252212	-0.126098	0.194988	-0.226353	0.149335	-0.0217888	0.165561	-0.126506	-0.0370453	0.0948658
550	350	0	0	0	0	0	0	0.0251937	0.0144007	-0.0194587	-0.0257589	0.0729194	-0.0104107	0.102726	-0.0712968	0.00340044	0.0920842	-0.00700058	-0.233178	0.000134477	-0.156587	-0.0332899	-0.0137882	-0.0401409	0.00964028	0.287288	0.0291574	0.0362341	0.0423704	0.173444	0.0368581	0.152173	0.00597257	-0.0433969	-0.0771074	-0.0580044	0.0748461
551	351	0	0	0	0	0	0	0.0449837	0.0794137	0.0568943	0.0911436	0.00695442	-0.116029	0.100075	-0.13961	-0.00436833	0.192776	0.00552205	-0.124858	0.0523681	-0.0322206	-0.0942222	-0.0581057	0.00372917	0.0260232	0.0995665	-0.0456765	0.0309895	0.0241689	0.190925	0.0687931	0.0544482	-0.0805503	-0.0851392	0.0640691	-0.0827785	0.0353802
552	352	0	0	0	0	0	0	-0.0122569	0.0807436	-0.0147794	0.0538797	-0.0479849	-0.104889	0.0372069	-0.107705	-0.0290939	0.35668	0.0639048	-0.0384797	0.14166	0.107316	-0.0991316	-0.0428137	-0.00772245	0.0166286	-0.0143106	-0.0674525	-0.0190973	0.0108196	0.0459512	0.00982445	0.0126649	-0.0665329	0.0263515	0.0469667	-0.0626768	0.0327297
553	353	0	0	0	0	0	0	0.00130241	0.0640495	-0.0505969	0.0184066	-0.0207958	-0.106674	0.102483	-0.00887456	-0.0142582	0.147285	0.00200345	0.0858202	0.0331749	0.0314009	-0.0480663	0.0691766	0.00282893	0.0285032	-0.137562	-0.0625037	0.0464949	-0.0346248	-0.0778426	0.0736379	0.087156	0.0459233	0.0392418	-0.165903	-0.0197995	0.0524066
554	354	0	0	0	0	0	0	0.0130661	0.100097	0.0047263	0.00815036	-0.0623546	-0.17553	0.234636	0.025683	-0.0299846	-0.0157206	-0.0691565	0.0689673	-0.0395591	-0.0607354	-0.0572101	-0.0272155	-0.0399277	0.0120128	-0.178581	-0.0450497	0.140729	-0.107162	-0.0157513	0.0196569	0.0701399	0.00386564	0.0316839	-0.261411	0.0289224	0.0391578
555	355	0	0	0	0	0	0	-0.0909238	0.0370417	0.137964	-0.018699	-0.0408179	-0.117461	0.149534	-0.000291558	-0.121671	0.0231512	-0.0435547	0.0526073	-0.0313141	0.0504583	0.0376889	-0.09191	-0.0946659	-0.0466148	0.12653	0.0486128	0.111476	-0.00841271	0.0707085	-0.0719569	-0.0548526	-0.0268387	-0.0432158	-0.139121	0.101355	-0.0281152
556	356	0	0	0	0	0	0	-0.0955349	-0.0716031	0.123794	0.115286	-0.00419285	-0.0432366	-0.0126104	0.0495027	-0.0682756	0.00588472	-0.0446441	0.154106	-0.06257	0.161748	0.0894953	-0.0689228	-0.0397796	-0.0425639	0.0981619	0.090335	0.0510205	0.133675	-0.0202619	-0.00376452	-0.102982	0.0211479	-0.169797	0.00134386	0.0754178	0.0214176
557	357	0	0	0	0	0	0	0.0706827	-0.110493	-0.0662019	0.160298	-0.0347958	-0.00614727	-0.0314802	0.0727428	-0.0322497	-0.117137	-0.145415	0.139851	-0.121518	0.146978	0.0248805	-0.118245	-0.0596979	-0.00226805	-0.12972	0.0425097	0.0159682	0.0720966	-0.165361	0.105705	-0.0552762	0.0348599	-0.0736932	0.0051581	-0.00971168	0.0684557
558	358	0	0	0	0	0	0	0.18204	-0.0861881	-0.157591	-0.0952859	0.00125076	0.0956977	0.00120153	0.0101462	-0.166951	-0.240988	-0.164709	0.0015125	-0.12117	0.106775	0.0259721	-0.104565	-0.0654364	-0.0261917	-0.178467	0.0277278	0.0255866	-0.118514	-0.145616	0.105062	-0.0427972	0.035705	0.00554667	-0.0896176	-0.0333559	0.0642599
559	359	0	0	0	0	0	0	0.0930147	-0.0471713	-0.0890588	-0.204487	0.0457474	0.194209	0.024681	-0.0418202	-0.0678465	-0.141162	0.0772244	-0.0914362	-0.0833386	0.101385	-0.00806237	-0.108665	-0.0274479	0.0544514	-0.243125	0.0257846	-0.00155956	-0.076862	-0.0325575	0.0430634	-0.125894	-0.0188535	-0.0582813	-0.0847783	0.00140873	0.0650043
560	360	0	0	0	0	0	0	-0.00669055	-0.0290835	0.0285622	-0.0728236	0.032499	0.161384	-0.0142109	-0.0997177	0.0766834	-0.105765	0.171031	-0.0372479	-0.077257	0.0193395	-0.025329	-0.114594	0.0051766	0.129331	-0.198463	0.0371209	-0.0597805	0.052072	0.117096	0.0516306	-0.177221	-0.0319035	-0.0609812	0.0126459	0.0297044	-0.0655327
561	361	0	0	0	0	0	0	0.0769456	-0.0684062	0.0844078	-0.0333941	0.0449453	0.0168356	-0.0772529	-0.0916656	-0.001318	-0.223222	-0.022198	0.125323	0.0175595	-0.0373484	-0.0831817	-0.0121886	0.0747308	0.0977253	-0.217963	0.0717953	-0.0115364	0.00623889	0.148489	0.0551297	-0.0492897	-0.0233898	-0.00888033	0.0087358	0.0446285	-0.117707
562	362	0	0	0	0	0	0	0.137912	-0.105377	0.0133937	-0.0279765	0.0440026	0.00224019	-0.0847772	0.00324821	-0.0133813	-0.189103	-0.0931818	0.0860897	0.0419049	0.0599184	-0.0495401	0.0510879	0.0458997	0.106049	-0.0519858	0.0826885	-0.0349833	-0.0474057	-0.0206186	0.0343232	0.114829	-0.052674	0.0946036	0.038512	0.13014	-0.0818657
563	363	0	0	0	0	0	0	0.0967305	-0.0508841	-0.0341894	0.0156545	0.0264428	0.094407	-0.132185	0.0103558	0.0583377	-0.0638399	-0.0290814	0.0603136	-0.0405558	0.0846869	0.204383	0.0147127	-0.020749	0.0823094	0.31418	0.091936	-0.119801	-0.0603411	-0.0655209	0.0334615	0.126718	-0.0170875	0.173551	0.148846	0.109547	-0.0660134
564	364	0	0	0	0	0	0	0.0523134	-0.0536285	0.00169928	0.0243399	0.0721342	0.0846524	-0.130642	-0.0874743	0.0660782	0.0504379	0.00344083	0.22067	-0.00276825	0.0111624	0.180336	-0.0126288	-0.0830458	-0.0192303	0.29973	0.103547	-0.110163	0.00129125	0.0209571	-0.0139396	0.00456456	-0.0632089	0.147264	0.13733	-0.00560901	0.0317693
565	365	0	0	0	0	0	0	0.00949109	-0.0459739	0.0034673	0.0386399	0.0500209	0.081796	-0.055954	-0.0338591	0.00695285	0.0103419	-0.0924339	0.112584	0.0279647	-0.117959	0.0723751	-0.0546155	-0.0642035	-0.0909689	0.274603	0.0646893	-0.105823	0.0385709	0.00696804	-0.0638476	-0.0416788	-0.137614	0.0669835	0.113833	0.027821	0.0798267
566	366	0	0	0	0	0	0	-0.0369288	0.0866631	-0.0187849	0.101427	-0.0430218	0.0799415	-0.10566	0.0547928	0.0189354	-0.0816907	-0.151387	-0.0297351	0.0293788	-0.279937	0.151741	-0.0652353	0.0406832	-0.0651604	0.218132	-0.0375079	-0.053301	0.0281419	0.0123206	0.0167063	0.0854511	0.0434435	-0.054054	0.142991	0.0891456	0.0415654
567	367	0	0	0	0	0	0	-0.0807278	0.0670799	-0.0669805	0.150236	-0.0147569	0.0158046	-0.150835	-0.0403441	0.0161716	-0.0586376	-0.0340555	-0.0540665	0.122004	-0.234624	0.122251	0.00841574	-0.00623318	-0.0665628	0.0730887	-0.154704	0.0115043	0.0532772	0.0808281	0.133224	0.146873	0.272428	-0.15479	0.158208	0.129383	-0.0579046
568	368	0	0	0	0	0	0	-0.117655	-0.0491993	-0.0773045	0.00781108	0.030257	0.0252868	-0.0823645	0.0868063	-0.0560652	-0.0841893	-0.0207554	-0.170369	0.125171	-0.0483641	0.0639318	0.0123763	-0.00782628	-0.0716878	0.0856736	-0.25702	-0.00536758	0.086635	0.0121072	0.0833454	0.12108	0.211571	-0.109784	0.130444	0.0770603	-0.105646
569	369	0	0	0	0	0	0	-0.182498	-0.0545732	0.00458491	-0.141658	-0.0311821	0.00335561	0.00311047	0.295128	0.0663215	-0.0951799	-0.046566	-0.016264	0.00306213	-0.0106492	0.00248353	-0.00666986	-0.00103655	0.0116181	-0.129613	-0.173783	0.0229637	0.132193	-0.110524	0.0400625	0.106321	0.0529603	0.00646391	0.0519081	-0.0654514	-0.00585626
570	370	0	0	0	0	0	0	-0.139366	-0.0375567	0.0786488	-0.0940467	-0.0778857	-0.0430877	0.0954355	0.152253	0.117504	-0.0297846	0.015492	0.168406	-0.00571465	-0.0546334	-0.0242573	0.032521	-0.0504133	0.0359204	-0.278932	0.0120121	0.0755156	-0.00572651	-0.0593135	0.0669641	0.0198838	-0.0275621	0.0288054	0.0265333	-0.0695102	0.0556708
571	371	0	0	0	0	0	0	-0.0564632	0.0296597	0.0524213	-0.0926508	-0.0575056	0.0201679	0.15898	0.0780603	0.00235665	0.0811027	0.0115912	0.102796	0.0185838	0.0444989	-0.0216298	0.0631872	0.0708087	0.0322185	-0.154608	0.00441332	0.0548201	-0.131369	-0.0350986	-0.0197183	-0.145911	-0.0720244	0.044785	0.046243	-0.0720216	0.0314567
572	372	0	0	0	0	0	0	-0.0495692	0.112046	-0.0934756	-0.104468	-0.0320791	-0.0450612	0.160545	0.118476	0.00283808	0.0987423	0.0141728	0.118654	-0.090264	0.111676	-0.0964185	0.143537	0.0518373	0.0209831	-0.0487634	-0.00446786	0.000579031	-0.143965	-0.150441	-0.0294583	-0.26911	-0.0122094	0.0945002	0.0745938	-0.0894529	-0.00509571
573	373	0	0	0	0	0	0	0.0379277	0.105816	-0.178133	-0.0994213	-0.0259907	-0.133566	0.117765	0.0403496	-0.0597516	-0.0150286	0.0645079	0.0731742	-0.109316	0.028234	-0.127395	0.182494	-0.0416588	-0.0527259	0.114848	-0.00981972	0.0228292	-0.200536	-0.120298	0.117454	-0.20009	0.0581342	0.0219523	-0.00140696	-0.0300745	0.026995
574	374	0	0	0	0	0	0	0.0899355	-0.0232169	-0.081244	-0.177509	-0.029082	-0.0376669	0.0637267	-0.0360157	-0.0109073	0.112207	0.120882	-0.00729461	-0.065178	0.0306903	-0.165201	0.00637674	0.0327191	-0.0911714	0.0781527	-0.101131	0.103084	-0.0380586	0.0544394	0.0687655	-0.0843199	0.104107	-0.00420863	-0.0954784	-0.00932078	0.101777
575	375	0	0	0	0	0	0	0.074646	-0.0647354	-0.0149739	-0.0731644	-0.0279355	0.0169093	0.00194603	-0.0784961	0.103215	0.285596	0.176568	-0.0181041	-0.118922	0.0162466	-0.144793	-0.154216	0.0586574	-0.0776415	-0.142502	-0.0882719	0.096008	0.0986013	0.163729	-0.104933	-0.0066981	0.0975583	0.12916	-0.0151086	-0.0129485	0.0375528
576	376	0	0	0	0	0	0	0.055854	0.129674	-0.018952	0.0870215	-0.0208497	0.0164995	-0.0134919	0.0212463	-0.0916811	0.171064	0.115349	-0.160595	0.00363337	-0.089215	-0.038895	-0.0828374	0.0239691	-0.0302008	-0.0477227	-0.0833827	0.013883	0.103293	0.133082	-0.011056	0.0984987	-0.0316155	0.108213	0.0279814	-0.100399	-0.0864165
577	377	0	0	0	0	0	0	0.0118691	0.0679837	0.103814	0.0293525	0.00754483	-0.00887361	-0.00127716	-0.00382767	-0.153307	0.0940701	-0.0169403	-0.267773	0.137414	-0.0961285	-0.0658697	0.0495845	-0.0257419	0.00110878	0.203178	-0.0666118	-0.0874764	0.203953	0.0713198	0.0116456	0.00871448	-0.11466	-0.000928033	0.0115528	-0.156127	-0.0833503
578	378	0	0	0	0	0	0	0.0355206	-0.110556	0.188293	0.0861663	0.0196967	-0.0275149	-0.0892851	-0.17083	-0.0127479	0.197531	-0.00733147	-0.191839	0.0421313	-0.029648	-0.140023	0.0715313	-0.051409	-0.0192948	0.211	0.0249333	-0.0894719	0.0713936	0.113643	-0.211697	-0.163373	-0.13829	-0.042366	-0.00480483	-0.040629	-0.0506017
579	379	0	0	0	0	0	0	0.073644	0.00732311	0.0734798	0.230975	-0.0290662	-0.018902	-0.0786067	-0.0726863	-0.0578229	0.22775	0.0731223	-0.175302	0.023627	0.0424841	-0.0688549	0.0182042	-0.0337328	-0.049512	-0.111115	0.0197603	0.0442535	-0.118084	0.138452	-0.211627	-0.0702936	-0.116056	-0.0954304	-0.0495063	-0.0346755	-0.057404
580	380	0	0	0	0	0	0	0.0716048	0.00981349	-0.0396763	0.079884	-0.0121102	-0.064792	0.0777467	-0.0501171	-0.119278	0.128748	0.0524497	-0.244906	0.0122667	0.0512148	0.0434409	0.00800114	-0.0264085	-0.0810841	-0.332953	-0.0529506	0.0465877	-0.116184	0.0661884	-0.111993	0.0471641	0.0272845	-0.090489	-0.0761637	-0.0929757	-0.007655
581	381	0	0	0	0	0	0	0.0619277	-0.0408398	-0.0104548	-0.110321	0.00699696	-0.0272833	0.117652	-0.103308	-0.0441015	0.105943	0.0297792	-0.177281	-0.0456379	0.00416245	0.0395855	0.00423029	0.0221573	-0.0681641	-0.0962131	-0.00376154	-0.0308893	-0.254561	-0.0170671	-0.0469721	-0.0637135	0.115015	-0.0937373	-0.157445	0.01235	0.0960835
582	382	0	0	0	0	0	0	0.0064122	0.110483	0.0483067	0.00669467	-0.0503032	0.012053	0.100728	0.0299569	0.0290052	0.0773195	0.0685041	-0.0881058	-0.0325535	-0.00953093	0.0434153	-0.0575132	0.108036	-0.00634488	-0.0974095	0.127852	0.0291715	-0.273166	0.0343255	0.0222273	-0.0533419	0.0288138	-0.00750234	-0.13601	0.0928554	0.146751
583	383	0	0	0	0	0	0	-0.114083	0.0793996	0.0221546	0.177927	-0.00925225	-0.0272853	0.072159	0.0528137	0.0454552	-0.00656631	-0.0119007	-0.0388501	-0.00507933	0.0762405	0.0714012	-0.0813615	0.109391	0.0829172	-0.225018	0.0879614	0.0586805	0.0352479	0.055518	-0.0195085	0.147349	-0.0336472	0.0691535	0.0471767	0.0989172	0.100336
584	384	0	0	0	0	0	0	-0.169135	-0.145078	0.00882946	0.236461	0.0367808	-0.0177442	0.0338889	0.0769901	0.063911	0.029567	-0.134104	-0.0336144	0.0725076	0.155822	0.0753879	-0.113176	0.00529769	0.148905	0.0254294	0.036396	0.00617207	0.181633	-0.116639	-0.0471729	0.190507	-0.00379729	-0.0580111	0.0753734	0.108667	0.0292452
585	385	0	0	0	0	0	0	-0.12569	-0.0897242	-0.00227253	0.337396	0.0231736	-0.0578211	0.0329007	0.0767887	0.0630081	0.00464559	-0.0443838	0.0368213	0.0464657	0.0618169	0.118938	-0.169039	-0.0504316	0.0758448	-0.0338148	0.0790203	0.00936422	0.0279894	-0.123345	-0.126965	0.164065	-0.0709523	0.0533053	-0.0619657	0.031004	-0.0141564
586	386	0	0	0	0	0	0	-0.052716	0.10635	-0.0182971	0.278634	0.0410441	-0.135045	-0.0177127	-0.112299	0.0232824	-0.112003	-0.00730972	0.240274	0.0130437	0.0498248	0.038013	-0.0601772	-0.0247612	-0.000676676	-0.106647	0.0134174	-0.00739835	-0.042679	-0.113968	-0.0291619	0.115403	-0.196016	0.246859	-0.0994435	-0.0825079	-0.0153665
587	387	0	0	0	0	0	0	0.0610093	0.0826365	-0.00296365	0.109838	0.0525759	-0.101998	-0.0401128	-0.110754	-0.0180728	-0.165871	-0.1414	0.159339	0.0845047	0.0857686	-0.0916882	0.0905199	-0.0224096	0.0199859	0.0967978	0.0266638	-0.0403511	0.215392	-0.211525	0.186856	0.0656638	-0.172907	0.18845	-0.0318661	-0.115491	-0.0716533
588	388	0	0	0	0	0	0	0.0472876	9.10966e-05	-0.0435312	0.129514	0.0538446	-0.024107	-0.0234941	-0.0103705	-0.0269476	-0.240121	-0.121191	0.0265302	-0.0169962	-0.0693007	-0.0643329	0.0655289	-0.00489441	0.0405404	0.0483554	0.122598	-0.00657578	0.332538	-0.0883609	0.0398428	0.109753	0.00141042	0.1145	0.0748941	-0.108866	-0.139812
589	389	0	0	0	0	0	0	0.000118398	0.0100622	-0.0884183	0.0146975	0.0437543	-0.0266384	-0.035378	0.00703367	0.0152683	-0.35424	-0.0582762	0.0811486	-0.0590174	-0.184044	-0.0820968	0.000790583	0.00501914	0.0529775	-0.0281171	0.0637273	-0.0405095	0.0486198	0.00253008	0.0287981	0.0293911	0.118168	-0.0584863	0.133498	-0.0869357	-0.0357978
590	390	0	0	0	0	0	0	0.0793324	0.00542281	-0.0616957	-0.210587	0.0665745	0.036901	-0.0560456	0.07547	0.133267	-0.3694	-0.0353255	0.0998253	0.0148089	-0.17474	-0.144518	-0.0175529	-0.0359668	-0.0241952	-0.0418528	0.0276635	-0.0776421	-0.0921589	-0.0512963	0.135388	-0.0372867	0.0185832	-0.175984	-0.0150016	0.0195316	0.0677275
591	391	0	0	0	0	0	0	-0.0138191	-0.106589	0.0547008	-0.256961	0.083386	0.124313	-0.0370365	0.107299	0.216301	-0.117161	0.0901488	0.134885	-0.00488309	-0.0777208	-0.0711648	-0.0473691	0.0184013	-0.0277774	0.0725891	0.0748694	-0.0648607	-0.0924314	-0.0644212	-0.0120624	-0.0121198	-0.0972637	-0.0740649	-0.135756	0.0951675	0.0880264
592	392	0	0	0	0	0	0	-0.0602083	-0.125194	0.0668059	-0.336648	0.0162632	0.0155121	0.0357934	0.209576	0.0766179	0.0797102	0.0766195	0.0839913	0.0984011	0.0710323	0.0807929	0.00447555	0.074166	0.14867	0.0693172	0.0865981	-0.110801	-0.106919	-0.0469372	-0.0048993	-0.00553393	-0.0996945	-0.105251	-0.0904037	0.0911024	0.0774868
593	393	0	0	0	0	0	0	0.114017	-0.0920682	-0.0457921	-0.352494	-0.0340567	0.00689562	-0.0804913	0.326321	-0.0589438	0.0500855	-0.000891135	0.0703397	0.0937635	0.12402	0.182821	0.0835857	-0.0161661	0.138902	-0.234599	0.0751251	-0.0128284	-0.0712029	0.0276465	0.0352772	-0.0173786	-0.0762644	-0.130837	-0.0638103	0.134027	-0.0204605
594	394	0	0	0	0	0	0	0.0618693	-0.144573	-0.0264531	-0.183171	0.00148351	0.0980601	-0.160795	0.233691	-0.0048762	0.0828869	0.0610462	0.0481777	-0.0909101	0.0524088	0.142836	-0.0254315	-0.0265031	-0.0114068	-0.100471	-0.0367423	0.113731	-0.148365	0.169713	-0.00498479	-0.139965	0.0122232	0.0333949	-0.0978776	0.0883447	-0.0757409
595	395	0	0	0	0	0	0	-0.0117303	-0.00103573	-0.0120536	-0.101189	0.0409234	0.0248802	-0.0158579	0.109677	0.0308301	-0.0897263	0.0103976	-0.0736164	-0.0690234	0.00658525	0.120008	-0.109693	0.107732	-0.050849	0.190496	-0.0720873	0.0337701	-0.105053	0.224498	0.0715859	-0.0485699	0.0823641	0.0461181	-0.0971409	-0.0271172	-0.0745224
596	396	0	0	0	0	0	0	0.121646	0.103802	0.00594995	-0.0294249	-0.0203574	-0.0139124	-0.0481928	0.043744	0.00160917	-0.229696	-0.0421609	0.0166498	0.0275716	0.042674	0.147697	-0.0137765	0.109721	-0.0577466	0.0249006	0.0554331	-0.0361095	0.0511252	0.0696782	0.0872515	0.215014	0.0745908	-0.0398348	0.0374471	-0.0286822	-0.0584788
597	397	0	0	0	0	0	0	0.153976	0.0648663	0.144354	0.143029	-0.0389324	-0.0624469	-0.0560021	-0.0597373	-0.00666874	-0.0218867	0.00545746	0.036983	-0.0222015	-0.0250649	0.102482	-0.0141176	-0.0279975	-0.00760883	-0.152518	0.0819055	-0.0878892	0.0512392	-0.0740562	0.0116223	0.216393	0.0290391	-0.0105668	0.0823175	0.0206124	0.0336848
598	398	0	0	0	0	0	0	0.0493725	0.153526	0.198056	0.174792	0.0684523	-0.140993	0.0954324	-0.106032	-0.0172873	-0.0446222	-0.0170056	-0.0216063	-0.104089	-0.164446	0.0239461	-0.0684562	-0.0529716	0.105963	-0.0951025	0.0537468	-0.104456	0.0119574	-0.125863	-0.0234016	0.0813051	-0.0487693	0.0390403	0.0563705	0.0291703	0.0530017
599	399	0	0	0	0	0	0	-0.0834635	0.100226	0.0430595	0.0620021	0.0845654	-0.0306226	0.0965282	-0.0535754	-0.0560895	-0.0956801	-0.0423149	-0.0196521	-0.0275179	-0.14105	-0.127218	-0.0728064	-0.0673676	0.0231969	-0.026292	-0.0122819	0.0156546	-0.00692796	-0.154179	-0.0061656	-0.00781051	0.0209256	0.0906628	0.125189	0.00710034	0.0255321
600	400	0	0	0	0	0	0	-0.135699	0.0246037	-0.168466	0.0464001	0.0169099	0.0304918	0.006492	0.00755412	-0.0497355	0.0850533	-0.0362531	-0.190675	0.0232043	-0.0427916	-0.125767	-0.0730231	-0.111417	-0.165277	0.0565422	-0.111601	0.0488889	-0.0276895	-0.0905276	-0.0319533	-0.052637	0.207253	0.0750023	0.0713894	-0.0104975	0.0443444
601	401	0	0	0	0	0	0	-0.0712466	0.0628247	-0.136871	-0.00107731	-0.01925	-0.0766535	-0.00374456	0.0465694	-0.0225818	0.158172	-0.0582805	-0.0659954	-0.101555	-0.0707098	0.0386028	0.0224091	0.00658249	-0.0905991	0.0464165	-0.0858818	-0.0530639	-0.089704	-0.0471765	-0.0553386	-0.0690511	0.2562	-0.0874148	0.045107	-0.0690718	-0.0335673
602	402	0	0	0	0	0	0	-0.0100333	-0.0233934	-0.00253634	-0.171375	-0.0449498	-0.0634011	0.066818	-0.0430133	-0.0117208	0.19306	-0.100842	0.200184	-0.0812887	-0.0477305	0.0282811	0.0848879	0.0361438	0.020183	-0.0823429	-0.0480155	-0.0491881	-0.088507	0.0202656	-0.0140091	-0.0024528	0.182118	-0.243546	0.125958	-0.0941367	-0.039068
603	403	0	0	0	0	0	0	-0.0331874	-0.0778616	0.0630657	-0.179595	-0.0782313	0.0266122	0.0790979	-0.129689	-0.0140636	0.25259	-0.0504908	0.119678	0.114544	0.073677	-0.0281028	0.0809799	-0.0430554	-0.0175276	0.0412568	-0.114451	0.0478229	0.032011	0.156336	-0.00929809	0.0293885	0.0443122	-0.189206	0.0261933	-0.0392261	0.0375047
604	404	0	0	0	0	0	0	-0.0481791	-0.0666135	0.108662	-0.0460483	-0.119048	0.0149906	0.0231616	-0.056542	-0.0865396	0.224492	-0.00475215	0.00804489	0.188306	0.0857647	-0.0914531	0.0680652	0.0417478	-0.0357569	0.0961206	-0.214569	0.00834566	0.1505	0.189512	0.0232937	-0.0564061	-0.0835992	-0.0191624	-0.0883859	-0.0175605	-0.041001
605	405	0	0	0	0	0	0	0.0443794	0.016076	-0.0484348	0.155678	-0.0760996	-0.0453815	-0.0397128	-0.0639368	-0.0673085	0.0856544	-0.0427509	-0.1374	0.0273707	0.0433725	-0.149479	0.00266437	0.0437117	-0.0866567	0.103919	-0.150375	-0.0159787	0.183937	0.210237	-0.013744	0.0244186	-0.0664534	-0.00569192	-0.0350994	-0.0433987	-0.111801
606	406	0	0	0	0	0	0	0.0828467	0.0299361	-0.197378	0.243189	-0.0425176	-0.0589197	-0.0900616	-0.109751	-0.0502549	-0.0540515	0.0167046	-0.146503	-0.193717	-0.0230691	-0.0635627	0.00797685	-0.105672	-0.0722525	0.319691	0.0443562	0.073577	0.111123	0.144498	-0.130366	0.147953	-0.0823704	-0.126034	-0.0410688	-0.057448	-0.0678554
607	407	0	0	0	0	0	0	0.0404773	-0.183656	-0.0925954	0.100064	-0.113206	0.0275175	-0.108539	-0.0942228	-0.171828	-0.0817478	0.114995	-0.00352322	-0.151911	-0.151971	0.0203858	0.0399595	-0.0722428	-0.0168802	0.118787	0.0544046	0.0813076	0.0659451	-0.0506441	-0.0762437	0.0514182	-0.222884	-0.0598737	-0.106645	0.0532926	0.0250801
608	408	0	0	0	0	0	0	0.00731004	-0.128837	0.0294438	0.0595382	-0.0629784	0.111268	-0.0564409	-0.201707	-0.0958506	-0.0683063	0.0770789	-0.00429766	0.0755041	-0.251666	0.0185203	0.0395366	0.0429511	-0.0564877	-0.153381	-0.0618142	0.117156	-0.0205708	0.00847995	0.00546049	-0.0607563	-0.250882	0.213355	-0.124249	0.149925	0.0790833
609	409	0	0	0	0	0	0	-0.0706804	0.122863	0.00553335	0.0415736	0.0473824	0.119318	0.0534269	-0.256229	0.0238572	-0.0921863	-0.0178723	-0.022653	-0.00279677	-0.160927	0.0106401	-0.0187943	0.0488527	0.00949985	-0.0662196	-0.0930075	0.093448	-0.0746604	0.0870268	0.0279081	-0.141814	-0.196808	0.235928	-0.108138	0.0436744	0.0648531
610	410	0	0	0	0	0	0	-0.000533924	0.09642	-0.0716617	-0.0177157	0.0020189	0.107356	0.073659	-0.0934566	-0.0102776	-0.0720743	-0.00514354	-0.0931698	-0.201561	0.0479459	0.103177	-0.100445	0.0380581	0.0797308	-0.0323027	-0.0321203	-0.00842635	-0.0490348	-0.0415079	0.0783447	-0.222555	-0.14299	0.15409	0.032027	-0.00874549	0.042718
611	411	0	0	0	0	0	0	0.136725	-0.0488841	-0.00486473	-0.0465529	-0.0235217	0.0895566	0.0854225	0.0744446	0.0325625	0.040462	0.00746484	-0.0666596	-0.0716255	0.0577534	0.179517	-0.025223	-0.089003	0.0245425	-0.0481768	0.0456956	0.0519368	-0.230244	0.0198002	0.0452217	-0.147488	0.00190537	0.266871	0.127019	0.119526	-0.0319043
612	412	0	0	0	0	0	0	0.0124507	-0.102142	0.0824121	-0.0543309	0.0415334	0.0369917	0.0380436	0.0750531	-0.00365364	0.156528	-0.0284754	-0.00661335	0.0319139	-0.0240387	0.0921094	0.0658557	-0.131066	0.042614	-0.139405	0.106511	0.0332302	-0.275953	0.0707779	0.00977253	-0.133373	0.0792266	0.150401	0.0735687	0.131753	-0.0864465
613	413	0	0	0	0	0	0	-0.0588609	0.00607332	0.0911383	0.0924545	0.00955752	-0.00152921	-0.0336513	-0.0745788	-0.0604941	0.157682	-0.0422815	0.0102189	0.000593351	0.07836	-0.100375	0.0718028	0.0971513	0.103202	-0.199826	0.0996951	-0.110964	-0.0696221	0.0559576	0.0955676	-0.220309	0.0875168	-0.105164	0.0905144	-0.0183002	-0.0689447
614	414	0	0	0	0	0	0	0.00423175	0.109025	0.128186	0.161233	-0.0284062	-0.00632646	0.105541	-0.0801931	0.0326012	0.115856	-0.0566768	0.230181	0.0716919	0.212149	-0.170409	0.0256928	0.157369	0.0955311	-0.120408	-0.0243844	-0.084893	0.0120497	0.152965	0.0446177	-0.00224364	0.194048	-0.0751238	0.107319	-0.0360597	-0.072697
615	415	0	0	0	0	0	0	-0.0369046	0.0646065	0.0877992	0.0525453	0.0186978	-0.0435983	0.09111	0.0296455	0.0177016	0.103664	-0.0710547	0.12816	0.0896959	0.196668	-0.0281483	-0.0294328	0.0564363	0.016762	-0.127715	-0.0548341	0.0488055	0.0916054	0.0777346	-0.0850806	0.17359	0.233308	-0.0138316	-0.000219292	-0.000125065	-0.0863654
616	416	0	0	0	0	0	0	-0.033747	0.026189	0.0200288	-0.0570463	0.0128152	-0.0573265	-0.0341438	-0.0234256	0.0188261	-0.0202731	-0.140928	-0.193452	-0.0186672	0.138254	-0.0503305	0.0123767	0.0404816	-0.029448	0.0347667	-0.0294351	0.0432896	0.110586	-0.0661332	-0.0238692	0.0331391	0.13413	-0.137604	-0.10365	-0.0718711	-0.0439047
617	417	0	0	0	0	0	0	-0.0386122	-0.00867313	-0.0227127	-0.0615835	-0.00983578	-0.07143	0.00497709	-0.0214187	0.140265	-0.0677127	-0.103218	-0.0945432	-0.0875316	0.0933485	-0.136561	-0.0230188	0.045771	-0.00717104	0.29731	-0.056505	-0.0526457	-0.034709	-0.122105	-0.0156006	0.0249969	-0.0437864	-0.10703	-0.126884	-0.0294915	0.0394409
618	418	0	0	0	0	0	0	-0.0677166	-0.0573903	-0.0887405	-0.0331428	-0.0130817	0.0147291	0.00769671	0.0520193	0.139158	-0.0727794	0.0170427	0.0107041	0.0470622	0.0434145	-0.00714283	-0.0767498	0.0253447	-0.0414257	0.137502	0.00807295	-0.0381142	-0.0239087	-0.0671859	-0.0193749	0.149119	-0.208879	0.0402597	-0.108028	0.0592346	0.0373012
619	419	0	0	0	0	0	0	-0.0250992	-0.0481348	-0.0862742	-0.0473965	-0.0261981	0.129387	0.0239708	0.0469419	0.0986706	-0.173884	0.00764772	-0.0905711	0.227081	0.0501121	0.0352552	0.0559375	-0.0288358	-0.0488829	-0.232769	0.055222	0.0674447	0.121511	-0.023871	0.061006	0.25979	-0.224731	-0.0695111	-0.0527104	0.00877807	-0.0073057
620	420	0	0	0	0	0	0	-0.0324557	-0.00112126	-0.0549438	0.101171	0.00613809	0.0618506	-0.0308024	0.0930496	0.072262	-0.135689	0.0531813	-0.0882504	0.171905	0.0183072	-0.0237357	0.0949414	-0.0292823	0.00391109	-0.284514	0.0521527	0.10378	0.0445184	-0.122535	-0.0106236	0.293253	-0.103123	-0.194383	0.0753321	-0.00961886	0.0455376
621	421	0	0	0	0	0	0	-0.067431	-0.00660442	0.0209868	0.152582	0.0705943	0.120726	-0.0961019	0.10833	0.00747763	-0.207251	0.140646	0.0477077	0.00562501	-0.08485	-0.0155273	-0.0355017	-0.0239137	0.0176509	0.0404044	0.0445431	0.0614997	-0.0564905	-0.127396	-0.0889531	0.201165	0.0162721	-0.118904	0.167005	0.0529973	0.128449
622	422	0	0	0	0	0	0	-0.0497814	-0.00325782	0.103542	-0.00630281	0.115223	0.221777	-0.0268427	0.0116598	0.0399457	-0.247447	0.103389	0.133837	-0.0436374	-0.125753	-0.017099	-0.0693945	-0.00914222	-0.000699855	0.207654	0.0263845	0.0846247	0.0405633	-0.20089	-0.0692798	0.0576518	-0.0464837	0.00682978	0.158201	0.0341152	0.171973
623	423	0	0	0	0	0	0	0.0388207	0.071796	0.0600656	-0.0221099	0.103016	0.165964	-0.0345434	-0.0659468	0.0810668	0.0160357	0.00649687	0.0804784	0.0210043	-0.12161	0.0162596	-0.0485972	0.0756584	-0.0622878	0.0582775	0.0473964	0.0610155	-0.0307924	-0.329476	0.0565528	-0.131585	-0.0962195	0.0572968	0.139483	-0.103193	0.116725
624	424	0	0	0	0	0	0	0.088588	0.0520365	0.0286313	-0.0345108	0.0422284	0.043725	-0.0046545	-0.0223673	0.0505289	0.167071	-0.0425133	0.0403252	0.0399595	-0.0608616	0.0935438	-0.0167662	0.0575318	-0.0879353	-0.0794039	0.0398566	-0.0660184	-0.139728	-0.127742	0.167427	-0.141453	0.0221903	-0.0165041	-0.00393323	-0.151864	-0.0256215
625	425	0	0	0	0	0	0	0.0274169	0.0204294	0.00228447	-0.140725	-0.0131989	-0.159734	0.0327545	0.0633654	0.151016	0.166062	-0.00744432	0.00618039	-0.0557059	0.0476918	0.0611473	0.133201	-0.0367806	-0.000757872	-0.213817	0.0198807	-0.106364	-0.140048	0.236693	0.0131376	-0.0879275	0.0827681	-0.023945	-0.134879	-0.0503003	-0.0724342
626	426	0	0	0	0	0	0	-0.0277917	0.0954814	-0.047819	-0.246596	-0.0381478	-0.268552	-0.041957	0.0460863	0.224716	0.0685765	0.0466437	-0.108596	-0.0755491	-0.0257707	0.0369465	0.121005	-0.0158769	0.0689621	-0.127612	0.023886	-0.0711273	-0.154038	0.288062	-0.101918	-0.21893	0.0455705	0.0695598	-0.0176226	-0.0471076	-0.0205294
627	427	0	0	0	0	0	0	-0.0496063	0.140838	0.00539129	-0.329406	-0.0354595	-0.292142	-0.0505727	0.0556584	0.0776101	-0.0386471	0.0121019	-0.150879	-0.0232125	-0.220017	0.0851146	-0.124855	0.0455572	0.0663297	0.0878393	0.0304022	-0.069234	-0.0101511	-0.0332027	-0.0672867	-0.24729	0.00175417	0.0708221	-0.0246523	-0.10514	0.000567515
628	428	0	0	0	0	0	0	0.0279839	0.0648478	0.0369718	-0.225339	-0.0254205	-0.264264	-0.049124	0.0623363	-0.0556403	0.037276	-0.0911318	-0.160281	-0.0548609	-0.122156	0.030259	-0.187918	-0.0190441	0.0928105	-0.108883	0.0722095	-0.0707855	0.0744442	-0.157007	-0.0418965	-0.182577	-0.00386372	0.0157052	-0.186949	-0.00360427	0.0688339
629	429	0	0	0	0	0	0	0.148509	-0.0792226	-0.0225673	0.0436569	-0.0506845	-0.181551	-0.0112607	-0.104692	-0.160462	0.100172	-0.0743367	-0.180146	-0.107288	0.145486	-0.0367671	-0.0983028	-0.0816398	0.0455952	-0.240508	0.0485722	0.000351641	0.0900899	0.0236221	0.0804507	-0.109734	-0.0199418	-0.0220484	-0.0934458	0.0701494	0.125051
630	430	0	0	0	0	0	0	0.146796	-0.14273	-0.116279	0.117144	-0.0994124	-0.193699	0.0908868	-0.135881	-0.221471	0.0773482	0.0361942	-0.057488	-0.0802878	0.142274	-0.0629797	-0.00872328	-0.0503443	-0.0880209	0.017021	-0.0864938	0.0179035	0.0441923	0.0463386	0.143975	0.0392708	-0.0339993	-0.0189655	0.0634176	-0.0215551	-0.00970297
631	431	0	0	0	0	0	0	0.124321	-0.122771	-0.11363	0.00261285	-0.0737254	-0.115732	-0.0324771	-0.0182914	-0.12789	0.00195	0.00636697	-0.0249916	0.105923	0.0204311	-0.0343138	0.0427741	-0.0118171	-0.0796175	0.0930726	-0.142731	0.0107222	-0.0897296	-0.0886519	0.0340662	0.123405	0.00794364	0.0759939	-0.0102841	0.00252528	-0.0766701
632	432	0	0	0	0	0	0	0.153634	-0.0496629	-0.0210927	0.11888	1.81332e-05	0.116511	-0.186991	-0.013586	-0.150354	-0.101863	-0.144757	-0.128836	0.205449	0.00618683	0.0869765	-0.0262833	-0.00981612	-0.0140926	-0.0202674	-0.128661	0.0706802	0.0487882	-0.11746	-0.0686299	0.146284	-0.00693788	0.107657	-0.0615865	0.0828871	-0.0515879
633	433	0	0	0	0	0	0	0.170775	0.000648343	-0.022931	0.226116	0.0225786	0.216798	0.0159101	0.044741	-0.207232	-0.0823927	-0.0763288	-0.00870559	0.00673323	-0.0198443	0.0138014	-0.0578545	-0.0877684	0.035519	-0.0767773	-0.127359	0.0293316	0.0802935	-0.052808	0.00126855	0.0327668	-0.0103973	-0.017554	0.096219	-0.00255443	-0.119221
634	434	0	0	0	0	0	0	0.0920812	-0.140712	0.0706446	0.0288632	0.0445878	0.165706	0.201015	0.124966	-0.0134663	-0.0302343	0.124827	0.226697	-0.12392	-0.0404916	-0.170871	-0.0813407	-0.10839	0.105634	-0.0423272	-0.0561041	-0.0203992	-0.0890741	-0.0305617	0.0708594	-0.0870572	0.0597639	-0.108028	0.241431	-0.0337248	-0.0775836
635	435	0	0	0	0	0	0	-0.0165953	-0.261607	0.1151	-0.0383839	0.0746722	0.0591569	0.203321	0.0778515	0.0997812	-0.058193	0.111905	0.327882	-0.0447451	-0.0198878	-0.0962361	-0.0503824	-0.110947	0.0834469	0.0873574	0.00603786	-0.0481988	-0.0409574	0.0209894	-0.016606	0.0519047	0.0678408	-0.0514891	0.191716	-0.00046618	0.0312008
636	436	0	0	0	0	0	0	-0.0172463	-0.0801942	-0.0631706	0.107507	0.0631255	0.00305051	0.191285	0.0237287	-0.000167442	-0.0906804	0.0898918	0.274419	-0.0637591	0.00208044	0.0173259	0.113347	-0.154775	0.0412895	0.073643	-0.00469185	-0.141096	0.0431683	0.0204444	-0.0276834	0.0998224	0.0911679	0.051066	-0.027261	-0.00361706	0.0414354
637	437	0	0	0	0	0	0	-0.0356861	0.0572498	-0.0530102	0.210819	0.0384319	0.034076	-0.0262376	0.0457548	-0.0492267	-0.00280847	0.0828903	0.133744	-0.119135	0.0828078	-0.0521271	0.0914262	-0.043328	-0.0240155	-0.097138	-0.0018774	-0.0419079	0.0473365	-0.0750474	-0.0475501	0.0251462	0.140983	0.0678605	-0.172485	0.0689619	-0.0459497
638	438	0	0	0	0	0	0	-0.0611134	-0.0124318	0.0489485	0.288614	-0.0020799	0.00863187	-0.146881	0.0967713	-0.014553	0.12716	0.0380354	0.0311637	0.036621	0.150297	-0.0662661	0.00202529	0.0604761	-0.137083	-0.0340886	-0.00844874	0.130336	0.0483776	-0.0355196	-0.118097	0.0644953	0.100312	0.0405117	-0.0979547	0.0584479	-0.0818581
639	439	0	0	0	0	0	0	-0.0792135	-0.0054941	0.0188199	0.287942	-0.0334774	-0.00460824	-0.00918968	0.14268	0.0284905	0.0732353	0.100847	-0.0377383	0.132042	0.0566927	0.0706811	0.100271	0.0977539	-0.0836552	0.102674	-0.0346294	0.0251328	0.0513449	0.054544	-0.0670078	0.0380173	0.0311874	0.0140343	-0.0373355	-0.0549824	-0.019606
640	440	0	0	0	0	0	0	-0.21318	-0.00876326	-0.0107269	0.117887	-0.0311995	-0.0521505	-0.00771652	0.159572	-0.0481201	0.0764362	0.0452016	-0.0378787	0.0697533	-0.138336	0.118376	0.171805	0.121112	0.0338152	-0.0156484	0.0622207	-0.0769942	0.00361522	0.0497272	-0.0355778	0.0791683	-0.0358672	-0.0238914	-0.025994	0.0251218	-0.00671134
641	441	0	0	0	0	0	0	-0.247438	0.0977497	-0.0473671	-0.033257	-0.0331162	-0.154884	-0.0324596	0.129815	-0.0987482	0.158737	-0.0585441	-0.00375511	-0.00449134	-0.187113	0.053782	0.117311	0.0246206	-0.0626666	-0.146779	0.181282	-0.0392141	-0.0556371	-0.0129623	-0.0910448	0.208469	-0.0267999	-0.0181256	-0.0254844	0.149973	0.0504152
642	442	0	0	0	0	0	0	-0.16579	0.211159	-0.0427975	0.0137818	-0.0448122	-0.0755141	-0.00807565	0.116652	0.0551223	0.0740142	-0.000257052	-0.118859	-0.106722	-0.0751299	0.0206039	0.0219265	0.003547	-0.181224	-0.112995	0.0824346	0.00074526	-0.0897808	-0.0355595	-0.0506099	0.149946	0.0427838	-0.0188365	-0.0415675	0.0558969	0.0555361
643	443	0	0	0	0	0	0	-0.100659	-0.0266039	0.0340963	0.00937213	-0.0244705	0.0440808	-0.101495	0.0691997	0.020366	-0.00832722	-0.0260612	-0.180878	-0.0920043	-0.0753406	0.00614613	-0.0196372	0.0404686	-0.0400256	0.104423	-0.0536198	0.0272187	-0.138892	0.0585315	0.127895	0.0671638	-0.000957743	0.0531305	0.053494	-0.046758	-0.0608255
644	444	0	0	0	0	0	0	-0.0370462	-0.108575	0.00985424	-0.129819	0.0599513	0.0498281	-0.147931	-0.0105893	-0.0878845	-0.0849083	-0.0859891	-0.0100046	-0.0801177	-0.0955812	0.0919912	0.0183262	0.0120051	0.14139	0.0935901	-0.0243484	-0.0866041	-0.133393	0.215153	0.09081	0.103006	-0.0828693	0.197351	0.0461271	-0.03372	-0.0768984
645	445	0	0	0	0	0	0	-0.0428596	0.0323299	-0.0117139	-0.143769	0.077481	0.0600623	-0.0671207	-0.00696142	0.0807458	-0.110489	-0.00348487	0.0619488	-0.074376	0.0368924	0.0839367	-0.0348151	0.0592188	0.105542	-0.0531514	0.05274	-0.0856324	-0.0530699	0.255258	-0.128934	0.108597	-0.0653388	0.113218	-0.072659	-0.0216166	0.0145363
646	446	0	0	0	0	0	0	0.0103125	0.10656	0.0462757	-0.162195	0.0161365	0.0790864	-0.0529411	0.0262306	0.0688658	-0.0446155	0.0170328	-0.0220611	0.0382728	0.064489	-0.0883447	-0.141073	0.0968163	0.0181519	0.0576517	0.0541451	0.0588724	0.142853	0.0973292	-0.056682	-0.0179709	0.0167955	-0.0705929	-0.0636714	0.00936357	0.0639406
647	447	0	0	0	0	0	0	0.0725716	0.205878	0.0295626	-0.194454	0.0108598	0.10894	-0.0457006	0.000485589	-0.0138902	-0.0136891	-0.00410072	-0.0210021	0.0380352	-0.0435922	-0.0715355	-0.058911	0.0257754	0.0776584	-0.104598	0.0248353	0.0719639	0.244361	0.00133134	0.109324	-0.15763	0.0430602	-0.136619	-0.020064	0.0326575	0.00158429
648	448	0	0	0	0	0	0	-0.00611764	0.0325229	0.0805852	-0.0770861	-0.0128469	0.0993242	0.101444	-0.0899099	0.0763188	0.0708533	0.055603	0.0192653	0.0647272	-0.00492103	0.0305298	0.0083533	-0.00906243	0.134798	-0.326312	0.0360253	0.0775471	0.094944	0.00202019	0.012169	-0.196959	0.00076731	-0.0631656	0.0596308	-0.0356813	-0.0369835
649	449	0	0	0	0	0	0	-0.02322	-0.170897	0.11769	0.0250425	-0.0626817	0.00772991	0.190675	-0.127085	-0.00146613	0.104229	0.0669777	-0.0680039	0.172381	0.0691657	0.0734174	-0.136182	0.0111978	0.0403993	-0.198176	0.0629421	0.0227539	0.092293	0.0516834	-0.0430409	-0.169455	-0.0319013	0.0918047	0.135888	-0.0309147	-0.0242694
650	450	0	0	0	0	0	0	0.0233174	0.0216022	0.0379255	0.112719	-0.0544441	0.0407048	0.102158	-0.10293	-0.0165337	-0.0228746	0.0332197	-0.232776	0.174769	-0.0136007	0.0516052	-0.147189	0.0171321	0.0124683	0.0563419	0.0676439	-0.0961092	0.223816	0.17354	0.0553972	-0.0639302	-0.0616746	-0.00015116	0.104825	0.0589436	0.0306386
651	451	0	0	0	0	0	0	0.0124274	0.0128005	-0.0460684	0.0509489	-0.0334211	0.0886952	-0.0100182	-0.0782986	0.033333	-0.0564494	-0.0292203	-0.151339	0.11725	-0.0254486	-0.0296565	-0.0107092	-0.00880079	0.0694311	0.158994	0.0403674	-0.0482542	0.125819	0.186934	-0.00804792	0.0624633	-0.0203973	-0.157506	0.0463579	0.0468009	0.112577
652	452	0	0	0	0	0	0	0.046424	-0.138534	-0.170209	-0.167012	-0.0873069	0.0035133	-0.0243203	-0.00578923	-0.00976184	0.0387105	-0.121018	0.0730246	0.00788013	0.0122282	0.0365408	0.0348161	-0.0752733	0.0227444	-0.00778152	0.099836	0.0502644	-0.074206	0.166045	-0.0878653	0.0788766	0.0646578	-0.109587	-0.0823657	0.042412	0.112859
653	453	0	0	0	0	0	0	0.086049	0.0777573	-0.111601	-0.0979049	-0.110879	-0.0318767	-0.0157791	0.00239781	0.034485	0.0186689	-0.0929861	0.0938	-0.0432067	-0.100889	0.135315	0.0394258	-0.0463164	-0.0423963	-0.0632753	0.150325	-0.00303906	-0.121037	0.0310497	0.0500924	-0.0402403	0.0163884	-0.0576257	-0.221953	0.0235072	0.085386
654	454	0	0	0	0	0	0	0.073852	0.0721842	0.0394018	-0.0172448	0.0139736	-0.0899487	-0.074348	-0.00288066	0.0204462	-0.029675	-0.0400352	0.0363233	-0.0362105	-0.0250171	0.0858421	-0.0787391	0.0610664	-0.0600976	0.0365676	0.00145955	0.024697	-0.0872697	-0.255705	0.143566	-0.00510325	-0.0570864	-0.0857875	-0.114397	-0.090631	-0.00115861
655	455	0	0	0	0	0	0	0.0884733	-0.0865846	0.0173241	-0.158728	0.106496	-0.129231	-0.0514595	0.00654357	0.0658075	-0.00160709	-0.125294	0.0657728	-0.0261315	0.228757	0.0799277	-0.134554	0.0750291	0.00286832	0.208366	-0.137521	0.102389	-0.0718213	-0.341392	0.0474721	0.162783	-0.0739504	-0.111624	0.117866	-0.101739	-0.0401579
656	456	0	0	0	0	0	0	0.0722527	0.0450193	0.038142	-0.081524	0.0861707	-0.144768	0.0770215	-0.115474	0.211712	0.0295628	-0.176825	0.110751	0.0877833	0.184853	0.157642	0.0481332	0.0268222	0.0461558	0.315713	-0.192009	0.0134385	-0.0741508	-0.18034	-0.00778679	0.0546423	-0.166216	0.0293322	0.16154	-0.0589987	-0.0133894
657	457	0	0	0	0	0	0	0.0130422	0.0186273	0.104591	-0.0359115	0.0122726	-0.168736	0.0630021	-0.144994	0.150958	-0.00731048	-0.109264	0.0296101	0.0441017	0.0551517	0.0941658	0.133313	0.0183458	-0.0339126	0.186722	-0.167715	-0.0250438	-0.11172	0.0225115	0.0859076	-0.0857577	-0.217894	0.144861	0.053781	-0.0597507	-0.0994592
658	458	0	0	0	0	0	0	-0.0150317	-0.0626266	0.104601	-0.167541	-0.0197694	-0.0666801	-0.122129	-0.010978	0.0496499	-0.0991955	-0.0189548	-0.0564043	-0.0744563	0.0438615	-0.0784056	0.0645961	0.0201495	-0.111515	0.059396	-0.0925896	-0.0562492	-0.0588114	-0.0429485	0.112056	-0.0526731	-0.19863	0.0800431	-0.0102803	-0.0226636	-0.101804
659	459	0	0	0	0	0	0	0.0124867	0.0416349	0.0646919	-0.101144	0.0131426	-0.0688726	-0.234081	0.0452877	-0.00965681	-0.0717654	0.059153	-0.0471214	0.036138	0.00112433	-0.116472	0.000534055	-0.0286672	-0.134813	-0.0168377	-0.138522	-0.065231	-0.0682222	-0.137046	-0.0259075	-0.0605537	-0.17343	0.0690122	0.0176579	-0.00435929	-0.0181254
660	460	0	0	0	0	0	0	0.0131557	0.129165	-0.00848892	-0.0717781	0.00633969	-0.0368567	-0.227887	-0.0243671	-0.113717	-0.0514802	0.0540615	-0.0205491	0.0120799	0.00597003	-0.100487	-0.0251367	-0.0113064	-0.0311075	-0.0489232	-0.0776639	0.0504134	-0.201661	0.089627	-0.134051	-0.124835	-0.0200166	0.0905317	0.00560044	-0.0239274	-0.00632286
661	461	0	0	0	0	0	0	-0.0416957	0.0721221	-0.0591753	-0.0992381	0.0489635	0.146225	-0.183142	-0.0709626	0.0337831	-0.0203108	0.0687613	0.0537304	-0.122528	-0.00766015	-0.169788	-0.0343925	0.0343586	0.0384521	0.0330766	0.0958503	0.10187	-0.144429	0.0450847	-0.122888	-0.184889	0.0687231	0.0144666	-0.0293931	-0.0235172	-0.0310649
662	462	0	0	0	0	0	0	0.0333073	-0.0726182	-0.0826928	-0.0563881	0.0343511	0.116325	-0.0155575	-0.0217909	0.100664	0.0625244	0.148981	0.0859034	-0.030193	-0.0650865	-0.111532	-0.00669067	0.0281261	-0.0173346	-0.0610826	0.0374121	0.120752	0.0274738	-0.125058	-0.0599581	-0.142651	0.025327	-0.0900951	0.0167649	-0.0221463	-0.0329178
663	463	0	0	0	0	0	0	0.131833	-0.0832593	-0.0729718	-0.0707305	-0.0915933	0.0344155	0.164074	-0.0117533	-0.181531	-0.00185553	0.100767	0.063844	0.0641223	-0.129662	-0.0343746	0.0788747	0.0501779	0.0206154	-0.251623	-0.0731223	0.0685733	0.207006	0.0631189	-0.0242408	-0.0499199	0.0774599	-0.0591583	0.056241	0.02625	0.0428106
664	464	0	0	0	0	0	0	0.062219	-0.00306369	-0.0730003	0.0771394	-0.0722914	0.117376	0.195948	-0.0542032	-0.137766	-0.0249092	0.0430186	-0.0661504	-0.00973335	-0.20043	-0.0939422	0.0519119	0.0199479	-0.00179341	0.0351636	0.0141953	-0.0323311	0.187945	0.0444283	0.00668813	0.00944292	0.131904	-0.0463162	0.062369	0.0647378	0.0262803
665	465	0	0	0	0	0	0	0.00838035	0.0905709	-0.0399505	0.21139	-0.0158719	0.236956	0.193835	-0.0889597	0.0241334	0.0139647	0.0198101	-0.212644	-0.123464	-0.103597	-0.0811396	-0.0545692	-0.0739561	-0.102831	0.179062	0.106527	-0.0324368	-0.0418152	-0.109913	0.0632638	0.0810127	0.130899	-0.24095	0.0262427	-0.0426839	-0.0601076
666	466	0	0	0	0	0	0	0.0267539	0.0290317	0.071231	0.105798	-0.00235626	0.20846	0.203701	-0.107965	0.0111031	-0.0195614	-0.0676349	0.00280827	-0.183611	0.00388047	-0.133174	-0.0782772	-0.140328	-0.0385882	-0.196336	0.0265325	-0.0597312	-0.0861656	-0.0236163	0.00676935	0.142596	0.0822042	-0.260382	0.0015396	-0.0798903	-0.0204913
667	467	0	0	0	0	0	0	0.0986772	-0.146012	0.0134419	0.129633	0.0658886	0.03516	0.145994	-0.0377661	0.0966545	-0.0444514	-0.0915691	0.187926	-0.150849	-0.0358484	-0.151924	-0.074965	-0.119663	0.0355041	-0.239279	-0.107945	-0.0908901	-0.115115	-0.0363542	0.000567454	0.0862859	-0.000409713	0.00129508	0.0465559	0.0461282	-0.0219787
668	468	0	0	0	0	0	0	0.180938	-0.0701085	-0.110381	0.349201	0.0815142	-0.104536	0.0377836	-0.000103113	-0.0515306	-0.00291726	-0.072257	-0.00275027	-0.0447485	-0.0207399	0.0559476	-0.0415019	-0.00533959	-0.00803534	-0.175669	-0.0881256	-0.0712774	-0.222767	-0.207338	0.178031	-0.0846084	0.0312537	0.0849381	0.00805256	0.0971526	-0.0677123
669	469	0	0	0	0	0	0	0.0311849	-0.00464911	-0.00790536	0.46661	0.0541027	-0.203596	0.0597258	-0.0761659	-0.258002	0.00645083	-0.0445992	-0.172995	0.0210571	0.0241788	0.0924727	-0.00735357	0.0524455	-0.056682	-0.294524	0.0249167	-0.0651924	-0.236402	-0.224753	0.196255	-0.0849951	0.0754344	-0.00299674	-0.136432	0.0552464	-0.00599619
670	470	0	0	0	0	0	0	-0.0706843	-0.0568077	0.0950956	0.346315	0.0511165	-0.144945	0.197196	-0.0234464	-0.158304	0.00203767	-0.0085116	-0.280789	0.0212247	-0.0577648	-0.0234169	-0.0427419	0.0133859	-0.109278	-0.260291	0.0418465	0.00452787	-0.179486	-0.0760855	0.0898094	0.0832652	0.017471	-0.0121255	-0.159451	0.0404054	0.00833809
671	471	0	0	0	0	0	0	0.00726033	0.0465145	0.107304	0.122776	0.0166862	-0.0226613	0.151858	0.048282	-0.0178518	0.0479407	0.0229219	-0.169401	0.00193704	-0.139683	-0.0374668	-0.0546304	0.033054	-0.0783381	-0.178359	0.0376036	0.0695643	0.0380538	0.0232562	0.042023	0.120719	-0.0609283	0.0412237	-0.0134426	0.0568302	-0.0399939
672	472	0	0	0	0	0	0	-0.101482	0.0992617	0.119817	0.0397795	-0.00281472	-0.0532876	0.0132228	-0.0717422	0.0495979	0.0994293	0.078057	0.206373	-0.0560838	-0.0653162	-0.0273258	-0.0213948	0.0776789	0.0230381	-0.0605385	0.021496	0.0227698	0.299361	0.0377348	-0.0329975	0.0254913	-0.128525	0.186676	0.0600347	0.0288487	-0.0164511
673	473	0	0	0	0	0	0	-0.110201	-0.00236083	0.00675647	0.129194	0.0200258	-0.000631668	-0.00135587	-0.0569391	0.0605297	0.250651	0.0747184	0.229172	-0.0808847	0.0558151	0.00906579	0.047102	0.0132125	0.0350287	0.0879225	0.00113986	-0.0142944	0.225014	0.00728885	-0.186242	-0.0244075	-0.0879138	0.257043	0.115041	0.00765181	0.0356283
674	474	0	0	0	0	0	0	-0.00246902	-0.01349	-0.0542633	0.117034	-0.0153865	0.0287376	-0.0674444	0.0881383	0.0789217	0.0903498	0.00118003	0.03088	-0.0233606	0.109182	-0.000625681	0.0821213	-0.0688416	0.0358837	0.176299	0.00179573	0.00955038	-0.0313599	0.0821278	-0.314651	-0.000545317	0.0208335	0.134733	0.190538	-0.0623291	0.0823881
675	475	0	0	0	0	0	0	-0.149984	0.025056	0.0222234	-0.0612128	-0.0837556	-0.0666064	-0.18132	0.0748914	0.0683202	-0.232183	-0.0724411	0.0732513	0.0404762	0.071849	-0.0208527	0.0231859	-0.0214306	0.0224197	0.0489426	-0.0565786	0.00178094	-0.0293024	0.183562	-0.197589	0.0399751	0.00751995	0.0732516	0.0781853	-0.181632	0.145093
676	476	0	0	0	0	0	0	-0.279223	-0.0487261	-0.060903	-0.110032	-0.0963384	0.027544	-0.190887	0.0342159	0.00955534	-0.0986533	-0.0418436	0.130949	0.0617367	-0.0127161	0.00444113	0.00101061	0.0782629	0.0481009	-0.244453	-0.0027521	0.0140513	0.0401159	0.108978	-0.0758987	0.0430081	-0.00421667	0.112363	-0.0513856	-0.079361	0.147662
677	477	0	0	0	0	0	0	-0.218029	-0.0111783	-0.154013	-0.0623963	-0.0744673	0.0430133	-0.155174	0.029329	0.0311355	-0.115867	0.0415622	0.15825	0.0682149	0.00803147	-0.0425085	-0.0304029	0.0076891	0.158359	-0.115702	0.0863308	0.0521346	0.0794583	0.133697	-0.0636491	-0.0389923	0.0697737	0.101268	-0.0599022	0.0156655	0.042795
678	478	0	0	0	0	0	0	-0.135332	0.112931	-0.0461439	-0.115285	-0.0499496	-0.104894	-0.17833	0.0116413	-0.00820425	-0.265525	0.0702501	0.202174	0.0767152	0.0024699	0.00449342	-0.0343821	-0.0754732	0.130102	0.16123	0.0570168	-0.0137687	0.0949278	0.178544	0.0178018	0.00425481	0.071252	-0.030273	0.00771709	-0.015545	-0.0160571
679	479	0	0	0	0	0	0	-0.0734217	0.00979016	0.0334534	-0.189722	-0.0132886	-0.119254	-0.184905	0.0112774	-0.0477537	-0.0444373	0.0682251	-0.0224288	0.0624422	-0.105532	0.13587	-0.0136322	-0.0215245	0.0402923	0.0807345	0.00637204	-0.0530557	-0.0831519	0.0219065	0.082655	0.129519	0.0462834	-0.091697	0.0646471	0.0164935	0.0462145
680	480	0	0	0	0	0	0	-0.0188427	-0.0995817	0.0922453	-0.23264	0.018784	-0.136818	-0.0375038	0.0272136	-0.0213198	-0.037017	-0.0506486	-0.333406	0.0220857	0.0139075	0.182356	-0.146698	-0.0433995	0.046889	0.163414	-0.0150128	-0.0475587	-0.116483	-0.102904	0.201522	0.057259	0.0902046	0.0182519	0.00753411	-0.0548422	0.0757111
681	481	0	0	0	0	0	0	-0.00285652	-0.0537929	0.115369	-0.260388	0.061334	-0.0274132	0.0422491	0.0238348	-0.0807334	-0.217498	-0.0746642	-0.288704	-0.0707262	0.172807	0.261194	-0.0812812	-0.0348877	0.063826	0.210584	0.0420859	-0.071406	-0.00451739	-0.137815	0.20028	-0.0588463	0.124735	-0.0215425	-0.0166057	-0.030069	-0.00540683
682	482	0	0	0	0	0	0	0.0385553	-0.0409867	-0.0686124	-0.305225	0.100433	0.11932	0.0181226	0.00879468	-0.0468545	-0.0284583	0.0317633	-0.0651344	-0.0698139	0.0397219	0.272232	0.142532	0.0257999	0.0817731	0.0144177	-0.00834443	0.038428	0.0374862	-0.120878	0.0454352	-0.0871701	0.0918841	-0.0542833	-0.0956837	0.0928174	-0.0642449
683	483	0	0	0	0	0	0	0.137457	-0.0160273	-0.123904	-0.352137	0.0775898	0.001889	0.0787069	0.0654783	0.00141765	0.0972242	-0.0224901	-0.0766122	0.0844022	-0.118655	0.0538417	0.0588175	-0.0445214	0.0886431	0.14034	-0.0877676	0.0886593	0.0881616	-0.00161746	0.00815132	-0.0789142	0.0439214	0.105526	-0.215113	0.0163647	-0.0111727
684	484	0	0	0	0	0	0	0.16875	0.0388328	-0.00421208	-0.126502	0.0694142	-0.117588	0.0866106	0.106115	-0.0323495	-0.00642726	-0.0327143	-0.175098	0.176096	-0.124023	-0.114693	-0.0495234	-0.0807504	0.0362485	0.279718	-0.00920375	-0.0549816	0.0362989	0.121338	-0.00664908	0.00917525	0.0408464	0.110896	-0.144912	0.0272573	0.0362816
685	485	0	0	0	0	0	0	0.106438	-0.0285996	-0.0312208	0.181245	0.0244869	-0.147345	0.0397624	0.112245	0.00362541	0.0824552	-0.0093652	-0.00334319	0.142849	0.0239571	-0.116006	0.0452215	-0.0170749	-0.0177359	0.155947	-0.0506666	-0.0461489	-0.0300819	0.116383	0.0281184	0.152443	0.0242934	0.0102654	-0.100265	0.076681	0.0448589
686	486	0	0	0	0	0	0	0.0944664	-0.105796	-0.0502298	0.0611781	-0.064259	-0.0603939	-0.0270192	0.209285	0.0149569	0.136868	-0.0101483	0.0540934	0.0655817	0.138914	-0.188437	0.172284	-0.00607441	-0.084117	-0.0186682	-0.0947068	0.0362742	-0.038676	0.0379775	-0.00993602	0.165072	-0.0234462	-0.0249773	-0.0751702	0.00628632	0.0486467
687	487	0	0	0	0	0	0	0.209877	-0.0615896	0.0088611	-0.0375417	0.00264121	0.0927112	-0.0730977	0.289265	-0.0452315	0.114239	0.0760156	-0.137675	0.0129381	0.0169766	-0.201955	0.182324	-0.00896729	-0.115089	-0.0422387	0.0720469	-0.0814916	-0.111559	-0.0200288	-0.153307	0.0851882	-0.0966003	-0.0855686	0.0692685	0.0155209	-0.0284431
688	488	0	0	0	0	0	0	0.179224	-0.0568175	0.0541122	0.107877	0.0653996	0.0862391	-0.000658363	0.233739	-0.115911	0.181313	-0.0152636	-0.0333594	-0.132287	-0.063522	-0.139664	-0.0152343	0.070412	-0.0459098	0.103391	0.131323	-0.0579291	-0.0783645	-0.0149062	-0.0545933	0.0269689	-0.168638	-0.226496	0.232875	0.0541643	-0.0714907
689	489	0	0	0	0	0	0	-0.0790392	0.00569517	0.0355525	0.0952583	0.0157869	0.0408023	0.00492692	0.130609	-0.0566629	0.141849	-0.109306	0.123112	-0.23698	-0.00511528	-0.191929	-0.161032	0.104153	-0.0786335	-0.0600205	-0.026602	0.107132	0.188331	-0.00979133	0.0690766	0.0193847	-0.122388	-0.227302	0.275859	0.10554	-0.0175062
690	490	0	0	0	0	0	0	-0.139451	0.130539	-0.00863979	0.0795901	0.0275633	0.0529458	-0.0970176	0.00220884	0.052854	0.19111	-0.0017341	0.0961228	-0.0617859	0.00803474	-0.101347	-0.0694203	0.0620889	-0.133006	-0.169283	-0.151258	0.0115485	0.280358	-0.0346827	-0.00398633	0.0686001	-0.0848973	-0.00389528	0.0603522	0.0558451	-0.0772304
691	491	0	0	0	0	0	0	-0.00918543	0.0164062	0.0753451	0.0955276	-0.0260981	0.0896381	-0.126038	-0.124288	0.0689549	0.287932	-0.00451123	0.0804827	0.0411329	0.0611962	0.136365	0.00537262	0.0286878	-0.0304016	0.083688	-0.0505441	-0.0420705	0.0184233	0.0478189	-0.0159077	-0.00325929	-0.0841189	0.129354	-0.0882769	-0.0574007	-0.153211
692	492	0	0	0	0	0	0	-0.00935149	-0.0895683	0.0495461	0.0566826	-0.0765077	0.127164	-0.029952	-0.0783733	0.0945376	0.0647338	-0.0517012	-0.0543314	-0.00540267	0.0791334	0.244521	0.0312824	-0.0095554	0.0430902	-0.0209078	0.0906058	0.0515643	-0.0727897	0.165375	-0.0272586	-0.00669681	-0.00577304	0.176375	-0.0217199	0.00474044	-0.0584796
693	493	0	0	0	0	0	0	-0.0119821	0.0595381	-0.0885643	0.0650788	0.0649876	0.0720689	0.0209183	0.0106421	0.0573987	-0.0928509	-0.050919	-0.00460003	0.0793363	0.0190954	0.192586	0.0893358	0.0156427	0.0515255	-0.278061	0.0255207	0.0244871	0.0180172	0.0936666	-0.0925313	0.0272179	0.0662297	0.0349379	0.0124842	0.0332048	0.0426882
694	494	0	0	0	0	0	0	0.0267508	0.138088	-0.0698953	0.0908779	0.0576432	0.0313912	0.0243606	-0.00826587	0.00630272	-0.0254865	-0.112173	0.216195	0.0844997	0.00413323	0.00410787	0.00738211	0.0386706	0.0126992	-0.188077	-0.0327573	0.0416537	-0.0987083	-0.0534105	0.0207644	-0.0861878	0.134985	-0.205575	0.0741463	0.0226034	0.0401295
695	495	0	0	0	0	0	0	-0.00875946	0.0355883	-0.0659551	0.0559511	-0.104384	0.06144	0.14108	-0.0347325	0.00505812	-0.0880795	-0.0328116	0.127827	-0.143887	-0.10913	-0.102557	-0.0675095	-0.000191348	-0.0590313	0.0130238	0.0461002	0.0730189	-0.196447	0.0385694	0.0591739	0.0176063	0.134019	-0.0755143	0.113896	0.0363416	0.00107057
696	496	0	0	0	0	0	0	-0.00420006	-0.0151728	-0.110921	-0.00605005	-0.120947	0.0282116	0.161883	-0.091254	-0.0363926	-0.0617841	0.0952866	0.0739297	-0.176053	-0.169683	0.0435364	0.000696151	0.00800514	-0.0587587	0.0190265	0.0896092	-0.0125423	-0.0881559	0.199608	-0.0159633	0.121142	0.036133	0.00694421	0.0223698	-0.0628396	-0.00629586
697	497	0	0	0	0	0	0	0.0272862	-0.0195713	-0.12759	0.054306	-0.0882219	0.00286695	0.0658491	-0.111401	-0.0218273	0.064697	0.0103766	0.12001	0.0554808	-0.0999118	0.140467	0.0574116	-0.000667987	-0.00347476	-0.186525	0.010509	0.0071318	0.104169	0.0723088	0.0592099	0.0264382	-0.0636694	-0.121373	-0.0780158	-0.108595	-0.026592
698	498	0	0	0	0	0	0	0.00716476	-0.0225445	-0.0883675	0.0237545	-0.0852439	-0.00178008	0.0615616	0.013094	-0.0189808	0.0266027	-0.0319637	-0.060091	0.0949883	-0.0382186	0.0522355	0.0895875	-0.0802176	0.0845947	-0.136848	-0.0691811	0.0914569	0.154671	-0.0950326	-0.00968966	-0.0320365	-0.173348	-0.0278222	-0.123361	-0.0285759	-0.137951
699	499	0	0	0	0	0	0	-0.0625876	-0.0275056	0.00447461	-0.104001	-0.1178	-0.0449016	0.0975288	0.122659	-0.041252	-0.0066467	0.0433653	-0.187712	-0.0338723	0.0894212	-0.00613837	0.0242904	-0.0500609	0.0684586	-0.0287081	-0.0346643	0.0348696	-0.0426166	-0.0368563	-0.022978	-0.113384	-0.174898	0.0375615	-0.0370248	0.00364634	-0.205387
700	500	0	0	0	0	0	0	-0.0838575	-0.0934283	0.0615901	0.0678956	-0.0955253	-0.0765093	0.095525	0.0827449	0.0643928	-0.117798	0.0509946	-0.112887	-0.0797605	0.0778676	0.00230814	-0.0913394	0.0593177	-0.0316781	-0.198146	-0.00575571	-0.0371851	-0.134387	0.0162913	0.123264	-0.106572	-0.0794764	-0.113082	0.0549466	-0.0324343	-0.115309
701	501	0	0	0	0	0	0	0.0294541	-0.104893	0.145769	0.184273	0.0259015	-0.0657702	0.0480884	0.0288589	0.103307	-0.229721	0.055358	-0.0251376	-0.0303691	-0.0163421	0.0405856	-0.0680072	-0.00163094	0.00319312	-0.159984	-0.00391333	-0.0929448	-0.0991805	-0.032808	0.0113691	-0.0306357	-0.108379	-0.163731	-0.116327	0.0272253	0.0523567
702	502	0	0	0	0	0	0	0.0341078	-0.0678403	0.179434	-0.0161465	0.0612186	-0.0300756	0.017293	0.0349295	-0.0114051	-0.0766081	0.0553487	-0.0665807	0.0328331	-0.00171131	0.0216624	0.0368074	0.0143882	0.0499489	-0.107485	-0.0266411	-0.124583	-0.074471	-0.0474462	-0.0531335	-0.03493	-0.101244	0.0188438	-0.24946	0.0359487	0.186723
703	503	0	0	0	0	0	0	-0.0905788	0.0306496	0.164078	-0.108962	0.0456254	-0.0461616	-0.076285	0.0553466	-0.012421	-0.0522974	0.0515483	-0.0954991	0.0362115	0.0332706	-0.113593	0.0420529	0.0842727	-0.00639347	-0.134044	-0.0920832	-0.094066	0.0421553	0.0159604	-0.0102765	-0.0325877	0.046272	0.091182	-0.0216179	-0.0637896	0.127564
704	504	0	0	0	0	0	0	-0.121662	0.153612	0.1349	-0.073727	0.103458	-0.0791902	-0.196731	-0.0357727	0.0932989	-0.196748	0.027623	0.0452205	-0.00111799	0.191566	-0.126734	-0.0996547	-0.112773	-0.0995111	0.117263	-0.0400708	-0.0835767	0.0575389	0.0236505	-0.0418895	-0.0080304	0.0265457	-0.0190885	0.201301	-0.0152192	-0.0316396
705	505	0	0	0	0	0	0	-0.0824974	0.0903712	0.0354471	-0.0223389	0.161324	-0.0935714	-0.100614	-0.26318	0.0421136	-0.117945	-0.115313	0.113281	0.0454479	0.301853	0.0420692	-0.217822	-0.0688617	-0.128302	0.267136	0.0115216	0.0140954	-0.127824	-0.118429	-0.0100807	0.0577123	-0.0526098	0.00985976	0.134711	0.0105956	-0.0638034
706	506	0	0	0	0	0	0	0.043749	0.0321385	-0.0291281	-0.00707045	0.096569	-0.0823471	0.0561794	-0.271077	-0.0606699	0.0154709	-0.149756	0.111213	0.131116	0.140026	0.0513794	-0.216	0.172666	-0.0314603	0.117211	-0.00462729	0.0600049	-0.288148	-0.148397	-0.0301319	0.0825197	0.0388948	0.0979555	0.0362062	-0.017705	-0.0254443
707	507	0	0	0	0	0	0	0.100933	0.0814536	-0.0536718	-0.07423	-0.0574424	0.0110038	0.0865506	-0.1474	-0.0453889	0.00822509	-0.0538515	0.160328	0.0610899	-0.0747484	-0.0245263	-0.181204	0.0645929	0.0357008	-0.0912268	0.0862251	0.0431643	-0.178444	0.0165543	-0.0079335	0.0331066	0.128675	0.155582	0.0177665	-0.0105305	0.0763957
708	508	0	0	0	0	0	0	-0.0146259	0.0501719	0.000511152	-0.092921	-0.0924546	0.125658	0.0594779	-0.218022	-0.0667401	0.00421968	-0.0322469	0.115745	-0.0443653	-0.118915	0.0554705	-0.14847	-0.0880439	0.0513948	-0.138763	0.0625138	0.123265	0.0658464	0.095643	0.063056	0.0873626	0.0877767	0.106813	-0.0292994	-0.0734359	0.118801
709	509	0	0	0	0	0	0	0.00902314	-0.0281285	0.0537787	-0.067179	0.0168632	0.0920498	-0.00130808	-0.20635	-0.0612606	0.0211676	0.00659857	0.0952113	-0.0799011	0.00378797	0.0380236	-0.0949243	-0.0426635	0.0728326	-0.114076	-0.0885118	0.0082009	0.062351	-0.0650256	-0.00280846	0.103235	0.00734402	-0.0602201	-0.00466589	-0.0782048	0.00999824
710	510	0	0	0	0	0	0	0.0987947	-0.0962182	0.0618876	0.0390649	0.0618492	-0.0216383	-0.0457312	-0.0695421	0.099756	0.00418665	0.0140579	0.0954271	-0.0931168	0.03574	0.0464429	-0.0381469	0.0386065	0.0769616	-0.217644	-0.0452582	-0.0811707	-0.126512	-0.283805	-0.0319292	0.0336928	0.0186383	-0.0502675	-0.0436175	-0.0116609	0.000976558
711	511	0	0	0	0	0	0	0.0413758	-0.0901196	0.0778915	0.141964	-0.0275341	0.030269	-0.0674305	-0.101844	0.177005	-0.0526372	-0.000276504	-0.0985732	-0.0996877	-0.100233	0.159006	-0.0036013	-0.0118319	0.0596514	-0.276842	0.0605694	0.0477454	-0.160956	-0.213866	-0.0186681	0.0558495	0.0640855	0.0320115	-0.202361	0.0570238	0.0773502
712	512	0	0	0	0	0	0	0.0053562	0.0184276	-0.0777332	0.0857334	-0.110912	0.0733212	-0.126804	-0.12087	0.0131619	-0.155787	0.00687483	-0.229062	-0.0698748	-0.246458	-0.00504153	0.0183217	-0.134122	-0.0405614	-0.137287	0.0102577	0.0174442	-0.0491594	-0.0109056	-0.0379122	-0.00297222	0.106098	0.00370676	-0.183296	0.0899744	0.101528
713	513	0	0	0	0	0	0	0.0688982	0.116688	-0.181398	0.0212254	-0.0777184	0.0185905	-0.134526	0.00118978	-0.0526271	-0.07757	0.00657857	-0.155979	0.0227455	-0.303619	-0.154523	0.0182272	-0.106723	-0.0896151	0.0528018	-0.040148	-0.0403831	0.0412752	-0.00799871	0.0113238	-0.17729	0.0903249	-0.0221491	-0.0945285	0.115347	0.0491666
714	514	0	0	0	0	0	0	0.0973754	0.0925968	-0.0260965	0.00533162	0.0282666	0.0149981	-0.0436796	0.0621236	0.0932898	0.0978519	0.123563	-0.178906	-0.00506076	-0.151955	-0.101877	0.0103447	0.0113353	-0.0382943	0.016044	0.0512435	0.0091424	0.0954536	-0.0521339	0.075206	-0.254173	0.0054878	0.0555921	-0.0161622	0.103421	-0.0339492
715	515	0	0	0	0	0	0	0.0286036	-0.0970867	0.0867519	-0.0369335	0.0456222	-0.0258729	0.0230806	0.12451	0.105001	0.132445	0.0819886	-0.212382	-0.068137	-0.0192722	-0.0845063	0.0309393	0.0503272	-0.0268639	0.0129854	0.0765188	-0.034585	0.1046	0.0164148	0.0203379	-0.151929	0.0223586	0.149777	0.0362827	-0.0392921	-0.00855261
716	516	0	0	0	0	0	0	0.035702	-0.162644	-0.00387701	-0.0191432	-0.023547	-0.0326344	0.0602872	0.117454	0.0386294	0.283176	-0.078785	-0.0226437	-0.0119715	-0.0388553	-0.0383056	0.0326312	0.0021079	-0.0264399	0.174749	0.0422161	-0.0910257	0.211618	0.0631325	-0.0490318	-0.0499826	-0.00292824	0.111321	-0.0676099	-0.0632231	0.0258457
717	517	0	0	0	0	0	0	0.131977	-0.0271403	-0.171414	0.0188891	0.0376106	-0.0228736	0.072934	-0.021846	0.0453278	0.385192	0.0339347	0.0877984	0.0757185	-0.0197376	-0.0266665	0.0591482	-0.0150397	-0.0177863	0.112825	0.0773079	-0.0293479	0.346651	0.0713909	-0.02596	-0.102521	-0.094549	0.0624515	-0.0635389	0.0383607	-0.0621071
718	518	0	0	0	0	0	0	0.110495	-0.00323731	-0.0989978	-0.0555666	0.145193	-0.0816756	0.0756379	0.0274279	0.0579782	0.196387	0.115267	-0.00609892	0.125632	-0.0473264	-0.0588954	0.156344	0.0120624	0.0399	0.086914	0.015143	-0.0162832	0.242075	0.142114	-0.0244985	-0.0749448	-0.10087	0.0154318	-0.0101386	0.0281379	-0.096831
719	519	0	0	0	0	0	0	0.0511332	-0.0517108	0.0501109	-0.073334	0.0926905	-0.138372	0.153328	0.0903683	-0.028156	0.0208401	0.0390308	0.0647665	0.0472551	-0.0826353	-0.0408241	0.160624	-0.0127362	0.0660791	0.200062	-0.0478239	-0.0995304	0.0518414	0.140531	0.0216675	0.0223795	-0.135857	-0.0462559	-0.0987002	0.0204924	0.0344789
720	520	0	0	0	0	0	0	0.0280983	-0.0808607	-0.0686329	0.00332896	0.00990381	-0.192683	0.178277	-0.0417417	-0.196794	0.0277065	-0.00222978	0.182653	-0.00231421	0.0170777	-0.0404001	0.0824869	-0.0479968	0.0415878	0.122118	-0.119923	-0.101914	-0.0868732	0.0670739	0.0430548	0.00659775	-0.101834	0.037086	-0.0255364	0.0522128	0.0462606
721	521	0	0	0	0	0	0	-0.0669985	-0.034183	-0.13323	-0.00390371	-0.000654036	-0.115244	0.0170841	-0.0477028	-0.165522	0.0897597	-0.100778	0.0252143	0.0232533	0.144023	-0.0944928	0.0460047	0.00270402	0.0634244	0.0241595	-0.170866	-0.0491538	-0.102798	0.00186239	-0.0454187	0.0297321	-0.0239475	0.150315	0.1791	-0.0220527	-0.126444
722	522	0	0	0	0	0	0	-0.039329	0.117838	-0.100037	0.00548288	-0.00775224	0.0494438	-0.161096	0.0658614	-0.0574603	-0.117375	-0.154743	-0.207664	-0.000395615	0.163262	-0.0780342	0.0370138	0.0716417	-0.0129368	0.0137641	0.0432629	0.0329403	0.0565817	-0.0167666	0.00760606	0.0905434	-0.0596095	0.0772459	0.221341	-0.0404249	-0.126918
723	523	0	0	0	0	0	0	0.116153	0.206243	-0.0504828	0.0386065	-0.0489329	0.134804	-0.124758	0.188571	-0.0247394	-0.31829	-0.0636421	-0.241254	0.00104728	0.131635	0.0505406	0.0696749	0.0355608	0.00584232	-0.0114332	0.11117	0.155211	0.0559675	0.0634334	0.0796959	0.0860265	-0.0760145	-0.0366313	0.198519	0.0117305	0.0145712
724	524	0	0	0	0	0	0	0.0602873	0.101876	0.125617	-0.0271861	-0.0892476	0.124222	0.0260293	0.239523	0.0760664	-0.115476	-0.0143041	-0.091628	0.0232882	0.0889282	0.0719841	0.0842841	-0.00514938	0.1141	0.033502	-0.0557382	0.186888	-0.143113	0.0164592	0.0108361	0.062701	-0.0671312	-0.0343369	0.250002	-0.0419874	0.0505023
725	525	0	0	0	0	0	0	-0.0337912	-0.111391	0.168771	0.0304069	-0.0642557	0.056978	0.148928	0.120336	0.0197838	0.0498975	-0.00192447	0.10362	0.0321367	-0.0739984	-0.0252302	0.0586858	-0.0255094	-0.00342392	0.0732903	-0.0703286	0.098992	-0.188443	-0.0137365	-0.0779389	0.0484178	-0.0278504	-0.0867567	0.18521	-0.0145475	0.00609637
726	526	0	0	0	0	0	0	0.00303608	-0.0803718	0.122724	0.132431	-0.0118537	0.0135725	0.142981	0.107445	-0.130158	0.0202894	0.000649334	0.254854	-0.0167464	-0.131294	-0.101658	0.0069144	-0.0557118	-0.0515646	-0.0983619	-0.0322413	0.00518487	-0.0791835	0.0753122	-0.108263	0.107236	-0.00600933	-0.137688	0.0638651	-0.00762566	-0.0239001
727	527	0	0	0	0	0	0	-0.0563236	0.0609996	0.0920383	0.0291352	-0.019671	-0.0159803	-0.0824747	0.120945	-0.0874977	-0.0649009	-0.0388911	0.127803	-0.0464327	0.0795219	-0.0980787	-0.0376749	0.0601166	-0.0360174	-0.22782	-0.0527718	0.0378349	-0.00784286	-0.00292804	0.0218661	0.161596	-0.0591822	-0.086987	0.0434526	-0.106085	-0.047207
728	528	0	0	0	0	0	0	-0.177173	-0.0225006	0.00798427	-0.00779724	-0.0693535	-0.00916561	-0.121284	0.00383944	-0.0531236	-0.159214	0.00452397	-0.0340959	0.0450394	0.152447	-0.0847949	0.0428731	0.159813	-0.0748754	-0.0394669	-0.0470497	0.130003	0.00890669	-0.0472701	0.112978	0.106046	0.0320568	-0.0886068	-0.0657253	-0.113762	-0.087848
729	529	0	0	0	0	0	0	-0.203256	-0.114246	0.019126	0.0554333	-0.0744334	-0.0134911	0.0374527	0.00951144	-0.0412362	-0.186156	0.0195888	0.0643932	0.0561524	-0.0149579	-0.0741649	0.0488689	0.134205	0.0754948	0.168058	0.0287257	0.0904062	0.104281	0.0529846	-0.00316684	0.0658545	0.132195	-0.0882688	-0.0732177	-0.152098	-0.048604
730	530	0	0	0	0	0	0	-0.14332	-0.075834	0.000360353	0.070163	-0.0603417	-0.0126304	-0.0169489	0.088082	0.0676851	-0.181182	-0.0217093	-0.0113973	-0.0173843	-0.0395207	0.0860146	-0.038579	0.124852	0.185394	0.170399	0.0633389	-0.0238329	0.109391	0.115811	-0.0717027	0.0785063	0.0483944	-0.045532	0.0807421	-0.117419	0.039504
731	531	0	0	0	0	0	0	-0.0984762	-0.0186473	-0.0551859	0.0945667	-0.0410005	0.0466097	-0.11126	0.0879819	0.0957514	-0.0461197	0.0439456	-0.0437762	-0.0191965	0.0503239	0.235294	0.0472626	0.0717751	0.0894329	0.0592395	0.0753538	-0.0638737	-0.0693781	0.073883	-0.00698608	0.066811	0.0341841	-0.0675073	-0.00239255	0.00868266	0.0393155
732	532	0	0	0	0	0	0	-0.103346	0.0111136	-0.0315337	0.126811	0.00791278	0.0275974	-0.116522	0.0492558	0.00521919	-0.00702252	0.0462586	-0.0298012	-0.0078475	0.0206325	0.168385	0.0696605	0.0131365	0.000737827	0.0294294	0.0403249	-0.0473381	-0.0598137	-0.0322354	0.0665427	-0.0418919	0.0772733	-0.0888396	-0.186085	-0.010418	-0.00498619
733	533	0	0	0	0	0	0	-0.0593882	0.0311702	-0.0190317	0.101322	0.00793494	0.036511	-0.00285897	0.07921	-0.0709952	-0.133669	-0.0108254	-0.266586	-0.0330439	-0.036324	0.0166535	-0.0949157	-0.0331061	0.0109633	0.0241499	-0.00989161	0.0236545	0.0100238	0.0326524	0.0950174	-0.118306	0.0761186	-0.151228	-0.178511	0.00932039	0.00596001
734	534	0	0	0	0	0	0	0.0462683	-0.0172339	0.0951692	-0.0495478	0.0354942	0.0567043	0.0633344	0.128527	-0.051057	0.00924308	0.0389085	-0.145787	-0.137838	-0.0375592	0.0175557	-0.105551	-0.0753634	0.00120669	-0.150424	0.176997	0.0997605	-0.0746732	0.114719	-0.0011851	-0.0151514	0.121987	-0.260829	-0.135559	0.0886775	0.0581052
735	535	0	0	0	0	0	0	0.0513855	-0.00811211	0.116703	-0.179305	0.0635259	0.00391357	-0.107239	0.0951422	0.0453383	0.127685	0.0639445	0.0920749	-0.0917301	-0.0609629	0.124392	-0.0123963	-0.0737628	-0.0549726	-0.066157	0.173557	0.0331134	-0.105855	-0.0482131	-0.13345	0.0245903	0.103253	-0.101069	-0.173746	0.0360981	0.069514
736	536	0	0	0	0	0	0	-0.0307398	0.0723062	-0.0872201	-0.160487	-0.0111124	0.0500955	-0.0987511	0.0641832	0.0918428	-0.0107416	0.00317326	0.139392	0.147687	-0.136585	0.129247	-0.136762	-0.0907939	-0.0291683	0.135173	-0.0180117	-0.045714	-0.119641	-0.152333	-0.0706697	-0.0349615	0.0714408	0.152906	-0.127451	0.0393554	0.0109355
737	537	0	0	0	0	0	0	0.00866068	-0.0105124	-0.113279	-0.112415	-0.00111551	0.0383999	0.0297845	-0.0351946	0.0618374	0.0686003	-0.0931712	0.179572	0.155465	-0.0979886	0.0876419	-0.281712	-0.0658729	0.00113696	-0.0338007	0.0862386	-0.0303346	-0.216804	-0.0527317	-0.00958593	-0.0607526	0.0672469	0.185521	0.0417195	0.101798	-0.0364733
738	538	0	0	0	0	0	0	0.00938597	-0.0614652	0.0490894	-0.116776	0.0745773	-0.0577345	-0.00585503	-0.242164	0.0282233	0.172043	-0.147452	-0.057296	0.116624	0.0582447	0.0309216	-0.173211	-0.0411575	-0.0508642	-0.116788	0.046842	-0.0382419	-0.263009	0.0716539	-0.0338911	-0.143335	-0.0385864	0.109331	0.122289	0.0647848	0.057746
739	539	0	0	0	0	0	0	-0.0754419	0.0114151	0.0382304	-0.0337452	0.0585683	-0.0744524	-0.0143839	-0.336168	0.0323984	0.103462	-0.104216	-0.0583305	0.13047	0.0554593	-0.064673	0.0029354	-0.098988	-0.112329	-0.188821	-0.103738	0.00215939	-0.10415	0.016351	0.0904889	-0.149945	-0.0781161	0.0170703	0.0578275	0.0525168	0.145486
740	540	0	0	0	0	0	0	-0.0285915	0.0811085	-0.0949711	0.0181169	0.0382906	-0.0533986	0.0683276	-0.278204	0.0425512	0.182298	-0.0348563	0.25447	-0.0384252	-0.0917184	-0.0585092	0.0846458	-0.097951	-0.038006	-0.3626	0.0214684	0.0242799	0.0281756	-0.167928	0.12532	0.0431939	-0.0574027	0.122217	0.110647	0.0364581	0.0599657
741	541	0	0	0	0	0	0	-0.0279888	0.056237	-0.0449661	-0.119624	0.0784439	0.0539913	0.155162	-0.278289	-0.00404575	0.160487	-0.0226286	0.0948912	-0.148349	-0.185584	0.061005	-0.0182842	0.00651665	0.0560169	-0.197923	0.0898933	-0.0894129	-0.0637918	-0.215504	0.0275691	0.150755	-0.0874223	0.247049	0.212179	0.0149835	-0.0181364
742	542	0	0	0	0	0	0	-0.0337893	-0.0804261	0.0365915	-0.0490719	0.0646757	0.112444	0.0932259	-0.303751	-0.0241308	0.0519566	-0.017697	-0.228893	-0.184361	-0.12493	0.0539255	-0.176623	0.064059	0.0140564	-0.0425922	0.0134884	-0.143458	-0.0612671	-0.201287	0.00426479	0.0572464	-0.0767728	0.0682604	0.0759089	0.0458735	-0.0303615
743	543	0	0	0	0	0	0	0.0522353	-0.00944751	-0.000499372	0.151377	-0.0304891	-0.00319874	-0.0186483	-0.195892	-0.0272264	0.138384	0.0905176	-0.171388	-0.233134	0.075038	-0.0891811	-0.13505	-0.00195567	0.00367739	-0.105075	-0.0400801	-0.0930618	0.128178	-0.192508	0.00108722	-0.0175493	-0.0754003	-0.0543437	-0.0774288	0.0141313	-0.0739643
744	544	0	0	0	0	0	0	0.0216499	0.103386	0.00176292	0.163311	-0.0863448	-0.163423	-0.010167	-0.0174614	-0.0133619	0.136588	0.0910912	-0.0069208	-0.108991	0.21704	-0.112038	-0.0202005	-0.036071	-0.0723181	-0.00530119	-0.0166644	-0.00491248	0.1522	-0.168108	-0.0102596	-0.11171	-0.0850141	-0.0468769	-0.106388	-0.0312812	-0.0944595
745	545	0	0	0	0	0	0	0.0349887	-0.0178628	-0.00780531	0.106298	-0.0738119	-0.172739	0.0422139	0.10042	0.131206	0.0480281	0.0144144	-0.0587494	0.113333	0.172296	-0.0485823	0.114939	0.0111382	-0.166802	0.135752	-0.0587201	0.0471717	0.0430084	-0.0627285	-0.139505	-0.177383	-0.0200681	-0.152358	-0.0465854	-0.0101858	-0.055198
746	546	0	0	0	0	0	0	0.183984	-0.0551056	-0.0486473	-0.073719	-0.0309691	-0.00542155	0.0975309	0.0825511	0.142949	-0.0603765	0.061323	-0.149785	0.197449	0.0389044	0.056221	0.1352	0.0297368	-0.0554381	0.0161428	-0.270842	-0.00982926	0.135068	0.0564056	-0.159192	0.00510118	0.0260033	-0.137411	0.0591378	0.0513439	-0.029902
747	547	0	0	0	0	0	0	0.232605	0.0276187	-0.0211423	-0.195909	0.0105029	0.0144284	0.0961703	0.0886964	-0.00342771	-0.192133	0.00588744	-0.109627	0.145485	-0.0202171	0.0854778	-0.0141481	0.0405337	0.00811856	0.00464139	-0.240441	-0.0324852	0.261343	0.0180709	0.0462388	0.102011	-0.0249632	-0.0737046	0.0544709	0.0418389	0.0588468
748	548	0	0	0	0	0	0	0.124505	0.0324538	-0.0111541	-0.0800101	0.00755364	-0.0402625	0.0523432	0.0869718	-0.00995399	-0.0882695	-0.0557702	-0.0320326	0.0851596	-0.0496883	-0.0803463	-0.00131212	0.0164183	-0.0340602	0.261924	-0.0425672	-0.0374447	0.155794	0.0646633	0.064088	-0.0761	-0.0143072	-0.174785	0.0335773	-0.0826779	0.130551
749	549	0	0	0	0	0	0	-0.000986346	0.00271549	-0.10861	0.0192852	-0.00464355	0.0039203	-0.0179706	-0.0176982	0.036123	-0.126898	-0.0254416	0.087957	0.117135	-0.0598979	-0.0688351	0.0519283	-0.0120135	0.0365962	0.247	-0.0525518	-0.0867501	-0.0770038	0.0848547	-0.00639144	-0.0765816	0.0316864	-0.0452823	-0.0464653	-0.10381	-0.0121336
750	550	0	0	0	0	0	0	-0.079067	0.0430072	-0.144496	0.0158117	0.0292586	-0.0245773	-0.150453	0.0526753	0.0206823	-0.352242	0.0121052	0.162799	0.0971618	0.0165048	-0.0294173	0.0193719	0.0276112	0.120841	-0.0243419	-0.103528	-0.080106	-0.141997	0.047324	0.00249081	0.105499	-0.0372974	0.16651	-0.204696	-0.000174944	-0.0645453
751	551	0	0	0	0	0	0	-0.136434	0.0625482	-0.0377371	0.020925	0.0366431	-0.0606596	-0.156246	0.153075	0.00652077	-0.171091	0.0842486	0.0978457	-0.0635381	0.0579346	-0.148398	0.00795544	0.0191271	0.0953094	-0.179307	-0.0323622	-0.0530429	0.0308149	0.197287	-0.0194246	0.14145	-0.0361324	0.054895	-0.210744	0.0327839	0.0414989
752	552	0	0	0	0	0	0	-0.0726954	0.0526325	0.0927404	0.174059	0.0243714	-0.0760402	-0.0221395	0.12554	0.0592231	-0.0521606	0.112085	-0.0167931	-0.0541248	0.0895702	-0.076754	-0.026968	-0.0154027	0.0707538	-0.151491	0.0915923	-0.0106019	0.122091	0.143949	0.0209242	0.165825	0.0375477	-0.0134389	-0.0961254	0.0610425	0.0189705
753	553	0	0	0	0	0	0	0.0046115	0.0814812	0.180708	0.342113	0.0243093	-0.0627158	-0.0326196	0.162419	-0.0091509	-0.150129	0.180876	-0.0588481	-0.00241987	0.0746219	0.00700169	0.0222448	0.000615525	0.0573464	-0.0886403	0.060673	-0.00305729	0.147657	0.0235582	0.0271821	0.169979	0.010149	0.0572481	0.0968646	0.0954112	-0.00949699
754	554	0	0	0	0	0	0	-0.0548475	-0.0163114	0.113732	0.194894	0.0380046	0.048213	-0.0313847	0.182682	-0.184583	-0.0259798	0.143203	0.0228182	-0.0642215	-0.0546772	0.010056	0.10969	0.0320228	0.00798583	-0.135411	0.0755823	-0.0394296	0.146974	0.0528312	0.0290361	0.0284383	-0.0106989	0.050922	0.202101	0.0130331	0.0301748
755	555	0	0	0	0	0	0	-0.0235631	-0.106801	0.0118345	-0.0861769	0.0756484	0.152691	0.0541627	0.0574291	-0.140574	0.134494	0.00336113	0.12756	-0.0514805	-0.073286	0.0322272	0.077928	0.056877	-0.036309	-0.0927416	0.151997	0.0627033	-0.0126093	-0.0283085	0.174274	-0.0705552	-0.0200775	0.0535668	0.0890715	-0.0368056	0.0248888
756	556	0	0	0	0	0	0	0.0332253	-0.106998	0.0860555	-0.151014	-0.0173619	0.146444	-0.0709817	-0.0972028	-0.0528954	0.242296	-0.0228928	0.141036	-0.119793	-0.0476079	0.0907033	0.0214294	0.00379601	-0.0656485	0.0553019	-0.0072181	0.130574	-0.117418	0.0988268	0.098223	-0.0604969	-0.0686462	0.0471774	0.0713609	0.0154951	-0.00770462
757	557	0	0	0	0	0	0	-0.0479777	-0.126441	0.13386	-0.09643	-0.100392	0.0656185	-0.182469	-0.0459541	-0.0227279	0.159647	-0.0617887	0.0844686	-0.187052	-0.119851	0.158737	0.0398924	-0.0451432	-0.0774037	0.0594519	-0.0817992	0.0291847	-0.173842	0.224485	-0.104877	0.086235	-0.0378461	-0.0183695	0.119668	0.014018	-0.0404276
758	558	0	0	0	0	0	0	-0.042039	0.0138764	0.034139	-0.0195892	-0.0198594	0.0436846	-0.0996589	0.0540291	0.035885	0.104402	0.00285455	0.111521	-0.097971	-0.094201	0.0330359	0.105722	0.0617752	-0.0883644	-0.117193	-0.0196986	0.041339	-0.227444	0.0742992	-0.0289222	0.263263	-0.0586667	-0.00374499	0.0516734	-0.0570094	-0.0287249
759	559	0	0	0	0	0	0	0.0798215	0.147778	0.000889175	0.0378279	0.0121279	0.0157234	0.0095045	0.0538324	-0.0342705	0.141182	-0.0225987	0.0693841	-0.0062069	-0.0195073	-0.102491	0.103994	0.15028	-0.0445041	-0.218026	-0.012343	0.0871759	-0.118259	0.0367943	0.0308855	0.2161	-0.123664	0.104256	-0.00317535	-0.123674	-0.0136039
760	560	0	0	0	0	0	0	0.180279	0.0339053	0.0180988	-0.0789915	-0.0104466	-0.034797	0.0206205	0.0837753	-0.156179	-0.115748	-0.195325	-0.141155	0.0491454	-0.0170481	-0.0806351	0.00793635	-0.0026812	0.0251231	-0.0351217	0.0668082	0.0257741	-0.0451804	-0.0649787	0.0126505	0.0276168	-0.00537172	0.105657	-0.0172367	-0.127275	-0.0392537
761	561	0	0	0	0	0	0	0.199317	-0.0584991	-0.0774787	-0.142163	-0.0220594	-0.0252152	0.0166343	0.0478509	-0.148393	-0.0868432	-0.120151	-0.179734	0.0608039	0.0344765	0.0948702	-0.0810443	-0.192269	0.0225817	0.0624163	0.0891749	0.0407902	-0.12791	-0.172921	0.0106879	-0.163062	0.0131594	-0.0330663	0.0628216	-0.0368755	0.00953508
762	562	0	0	0	0	0	0	0.146291	-0.034174	-0.162811	-0.0229141	0.0127455	-0.0992006	0.173926	-0.0449201	-0.0399033	0.132321	-0.0532659	-0.0457221	0.0519821	0.0170224	0.159753	-0.0926067	-0.175783	-0.00930039	-0.123951	-0.0642376	0.075451	-0.0604241	-0.052534	-0.0894963	-0.216409	-0.0849964	-0.0035147	0.0876924	0.0827547	0.0308704
763	563	0	0	0	0	0	0	0.0575391	-0.0998447	-0.168648	0.0271762	0.0789915	-0.159644	0.181108	-0.0230924	-0.0637446	-0.0330227	-0.0539574	-0.0135711	0.0261829	-0.092659	-0.0744515	-0.0137244	-0.0975157	-0.0104598	-0.172395	-0.108489	0.0827104	0.147795	-0.0394444	-0.101623	-0.0653358	-0.0197818	0.221726	-0.0630233	0.131938	0.00496145
764	564	0	0	0	0	0	0	-0.0444824	-0.189536	-0.121074	0.0580906	0.070511	-0.041439	0.0285964	0.0944664	-0.145279	0.00331379	0.00234294	-0.0312756	0.0185259	-0.104857	-0.0885023	0.0325469	-0.0298592	0.0702708	0.0604381	0.044797	0.0713046	0.138734	-0.0759891	-0.027503	-0.036772	0.0618402	0.22757	-0.0940926	0.0942493	0.0777996
765	565	0	0	0	0	0	0	-0.0194476	-0.174155	-0.0190719	0.110952	0.0479512	-0.0137011	0.0189075	0.0432019	-0.0051855	0.117129	-0.0443678	0.0761187	0.0856888	-0.0540182	0.064358	0.0448757	0.0355876	0.0984821	0.289532	0.119233	-0.00129829	-0.0635074	0.0651846	0.0136341	-0.143699	0.136067	0.0414286	-0.0493292	-0.0132158	0.0570465
766	566	0	0	0	0	0	0	0.0308556	-0.0656763	0.0654261	0.0621746	0.00307496	-0.159839	-0.0319275	-0.129394	0.0539833	-0.000461589	-0.074009	0.0545224	0.0731623	0.0630143	0.0467086	0.0577577	0.0268228	0.0361015	0.281576	0.021894	-0.0128637	-0.116039	0.0685856	0.0545547	-0.107478	0.142442	-0.130643	-0.0864292	-0.144145	-0.0394264
767	567	0	0	0	0	0	0	-0.0289607	0.074581	0.153	-0.100845	-0.102588	-0.173959	-0.0960547	-0.12445	0.0166356	0.135318	-0.026418	-0.120684	-0.0493953	0.138091	0.00671324	-0.0338668	0.003447	-0.0231746	0.0470821	-0.0196374	-0.0102372	0.0801422	-0.143338	0.0155182	-0.141711	0.0642837	-0.229019	-0.0700254	-0.140728	-0.0564603
768	568	0	0	0	0	0	0	-0.0750812	0.0647595	0.139104	-0.182651	-0.140482	0.00223426	-0.15767	-0.049659	0.110954	0.198993	0.0426137	-0.0947153	-0.0985887	0.0352554	0.0186815	-0.0951945	0.0281996	-0.110399	-0.127732	0.0618409	-0.0526346	0.16397	-0.108317	-0.0741144	-0.208231	0.0412378	-0.0723373	0.0987343	-0.0283879	-0.0403659
769	569	0	0	0	0	0	0	-0.146737	-0.016489	0.0388797	-0.104082	-0.079214	0.129049	-0.226235	-0.0834776	0.0233113	-0.0521927	0.0805831	0.0345877	-0.0908693	-0.044639	0.0795818	-0.123267	0.0935164	-0.111028	-0.0981203	0.0748881	-0.0469039	0.0200235	-0.0142374	-0.00598228	-0.0538494	0.0173851	0.087224	0.230943	0.0101427	0.0222838
770	570	0	0	0	0	0	0	-0.144348	0.0745992	-0.0273357	-0.0961078	-0.0291611	0.137928	-0.0498133	-0.116446	-0.0013273	-0.0701098	-0.00138497	0.0326679	-0.0681895	0.0538326	0.0431523	-0.184266	0.0685762	-0.0236469	-0.19249	0.0603421	-0.0457542	0.00567192	-0.0403434	0.208081	-0.00879988	0.0572212	0.125004	0.109547	-0.00269694	-0.0401986
771	571	0	0	0	0	0	0	-0.0123965	0.202204	-0.158018	-0.0362381	-0.0669612	0.130579	0.0551745	-0.0186387	0.182846	0.0372008	-0.081633	-0.185891	0.000985372	0.183483	-0.0163813	-0.134899	-0.00794588	0.024943	-0.184737	0.00537096	-0.0960655	0.100045	0.218438	0.195792	-0.0313718	0.0316765	0.176871	-0.00630967	-0.00261244	-0.199079
772	572	0	0	0	0	0	0	-0.0230497	0.141431	-0.0999648	0.0497089	-0.0817614	0.143479	0.0343837	-0.0135627	0.154749	-0.0426913	-0.0871494	-0.21352	0.0302955	0.201894	-0.0338495	0.027358	0.0388979	0.0374426	0.121861	-0.100566	-0.105894	0.035711	0.283823	-0.107598	0.0662471	-0.0557337	0.0545795	-0.0120114	0.0171619	-0.0935961
773	573	0	0	0	0	0	0	-0.0277259	0.00827633	0.145418	-0.00712958	0.00814933	0.0912458	0.269805	-0.0773852	0.0602028	-0.0895448	-0.0731234	0.0575559	0.0126561	0.126182	-0.163298	0.126053	0.0970293	0.0951249	0.0789944	-0.105295	-0.0708115	-0.114619	0.00724143	-0.250531	0.0168621	0.0220187	-0.0504891	0.0325052	0.0502562	0.0994147
774	574	0	0	0	0	0	0	0.107425	-0.0618809	0.119579	0.0735531	0.0124911	-0.0744359	0.336441	0.0345165	-0.0322912	-0.113854	0.03255	0.0672675	-0.0299854	-0.126867	-0.159987	0.0101275	0.0976716	0.140825	0.0471261	-0.0999194	-0.0479594	-0.183759	-0.112657	-0.158169	-0.0322548	0.0460673	-0.0019059	0.0726188	0.0466361	0.039319
775	575	0	0	0	0	0	0	0.119026	-0.105561	-0.0280321	0.16801	-0.00770521	-0.0596851	0.11124	0.0952647	0.0144508	-0.175621	0.0612981	0.0599518	-0.089989	-0.300992	0.0132768	-0.0397912	0.0840718	0.0711001	0.348059	-0.0942072	-0.00669571	-0.20009	-0.153414	-0.0655118	0.0959188	-0.00683594	-0.0593938	-0.144254	-0.00410437	0.0363641
776	576	0	0	0	0	0	0	0.035758	-0.0704871	-0.0124202	0.108615	0.0771614	0.0956614	0.0487263	0.0443807	0.220403	-0.184437	-0.0501031	0.160269	-0.060716	-0.175914	0.0507537	0.0400838	0.086283	0.0293017	0.332879	-0.0917839	0.0408479	-0.153494	0.001563	0.00209118	0.160846	0.0122155	-0.160205	-0.247167	-0.00137463	0.142181
777	577	0	0	0	0	0	0	-0.0291615	0.0192631	0.0305583	0.13426	0.0654395	0.051138	0.0155136	0.0353133	0.165872	-0.230926	0.00757788	0.078121	0.0854773	-0.0729455	-0.0443615	-0.0413167	-0.00204919	0.05504	0.00612943	-0.0837727	0.0220191	-0.0814618	0.129334	0.0570777	0.148035	0.0042643	-0.194961	-0.043604	0.0812787	0.0143783
778	578	0	0	0	0	0	0	-0.0927798	0.0605877	-0.0233892	0.212771	0.0360114	0.0610919	-0.00774085	0.0910732	0.0182155	-0.225162	0.111806	0.0727613	0.139059	0.0139795	-0.125094	-0.135782	-0.161482	0.059168	-0.248499	0.0341715	-0.0426688	-0.0915836	-0.00634597	0.0723066	0.17679	-0.0733893	-0.198864	-0.0298851	0.0403119	-0.0668822
779	579	0	0	0	0	0	0	-0.128532	0.0566936	-0.11888	0.165373	0.0130611	0.130748	0.0602562	0.150517	-0.0982953	-0.0962577	0.0685208	0.0945356	0.0585292	0.00684363	-0.0685465	-0.110292	-0.139416	-0.0210864	-0.193035	0.0821614	-0.0632683	-0.0272843	-0.0625118	-0.042085	0.153971	-0.00556324	-0.190496	-0.0478634	-0.081512	-0.0117022
780	580	0	0	0	0	0	0	-0.123064	0.0303718	-0.166163	0.0495209	-0.0845267	0.0495276	0.0090373	0.116433	-0.112317	0.0710016	-0.00573783	0.0470444	-0.00364243	-0.129534	0.0493679	-0.0241293	-0.0659737	-0.0948161	-0.0924496	0.052513	-0.0643519	0.102075	-0.0356907	-0.124753	0.127579	0.175762	-0.198152	0.0767126	-0.019738	-0.0703236
781	581	0	0	0	0	0	0	-0.0894394	0.0468165	-0.0918367	-0.0318752	-0.0243504	-0.0471415	-0.0423672	0.1248	0.0111234	0.129762	-0.0104713	0.0259947	-0.0815273	-0.076445	0.000467126	0.0659673	0.020154	-0.0369883	-0.0226953	0.049701	0.00463267	0.0820765	-0.0213667	-0.0330742	0.0929823	0.0520648	-0.122562	0.0362688	0.0688286	-0.0648451
782	582	0	0	0	0	0	0	-0.019929	0.0716685	0.0552911	-0.14666	0.0674143	-0.178811	-0.0417378	0.178422	-0.00909769	0.0251737	0.0287776	-0.0793144	-0.0801505	0.045653	-0.0734035	0.116211	0.134353	0.0312575	0.0792668	-0.00304744	0.136214	-0.0417145	-0.0575384	0.057806	-0.00863811	-0.123136	0.0238876	-0.0327709	0.0193055	0.0107229
783	583	0	0	0	0	0	0	0.0565797	-0.0143555	0.0611496	-0.124689	0.038806	-0.174848	-0.0839787	0.0642203	-0.0141362	0.134334	-0.0354735	-0.206878	-0.0182974	0.120708	0.0434565	0.0846528	0.0529134	0.0402615	-0.155889	-0.0322948	0.131472	-0.0952757	-0.0650942	0.166872	0.0112071	-0.0550532	0.0913177	-0.0413224	0.00816849	0.0264075
784	584	0	0	0	0	0	0	0.0361056	-0.0956175	-0.00928091	0.00714056	-0.005086	0.000491939	-0.131589	-0.0961748	0.0248882	0.258974	-0.0530717	-0.240318	-0.0211778	0.112967	0.14067	-0.0228724	-0.0721395	-0.0640252	-0.25065	-0.0323264	0.071005	-0.0249442	0.00183693	0.18618	0.0416913	-0.0452308	0.0765859	-0.0946061	0.0105104	-0.00339469
785	585	0	0	0	0	0	0	0.0216496	-0.0663933	0.0187575	-0.0422049	-0.034012	0.00356317	-0.157769	-0.10381	-0.0080275	0.0727169	0.029952	-0.150314	0.0294752	0.0660201	0.0947037	-0.0529885	-0.0803925	-0.154866	-0.124961	-0.00866787	0.0222845	0.104283	-0.0112251	0.000381327	-0.0424086	-0.0245915	-0.0317352	-0.0824801	-0.0244093	-0.0388882
786	586	0	0	0	0	0	0	0.078742	-0.0113746	0.010589	-0.0278396	0.0321971	-0.0185029	-0.0466798	-0.0538135	-0.0575765	0.00290669	0.00764361	-0.108778	0.114353	0.102758	0.06066	-0.0230449	-0.0427495	-0.0812368	-0.0543316	0.0517582	-0.00754981	0.221855	-0.121851	-0.0906521	-0.122697	-0.00499296	-0.109642	-0.0392974	-0.0393156	0.0410196
787	587	0	0	0	0	0	0	-0.00517605	0.0837855	-0.0250906	0.0551007	0.0564978	0.0739476	0.0910832	-0.100722	-0.0824469	-0.0573989	0.0115855	-0.103895	0.121605	0.0682735	0.0822979	-0.0427398	-0.0125046	-0.0475514	0.177218	0.011052	0.0170616	0.124088	-0.202107	-0.0375855	-0.0602331	-0.155289	-0.0357342	-0.0155537	-0.0564756	0.106578
788	588	0	0	0	0	0	0	-0.131506	0.0472744	0.0500093	0.0198327	0.0325572	-0.00387149	0.0843481	-0.187707	-0.0110698	-0.099998	0.0993004	0.0915452	0.00547571	-0.00341465	0.0813569	-0.115393	-0.0523775	-0.051863	0.035908	-0.0395699	-0.0418142	-0.102541	-0.111439	-0.0217889	0.169952	-0.172609	0.0522893	-0.0402906	0.0261809	0.0285687
789	589	0	0	0	0	0	0	-0.0685869	-0.160529	0.135479	-0.0814716	0.0806613	-0.124147	0.0276816	-0.0651719	0.0160919	0.102242	0.104049	0.208173	-0.0734694	-0.108607	-0.0678997	-0.0773509	-0.0971165	-0.0173944	-0.188889	-0.0425516	-0.0868139	-0.0520785	0.0105644	0.0207388	0.192521	-0.0849899	0.063861	-0.105854	0.0626206	-0.0424785
790	590	0	0	0	0	0	0	0.0256024	-0.173496	0.100467	-0.185942	0.107722	-0.0798351	0.0192625	0.132567	-0.0230157	0.0805569	0.0206495	0.117917	-0.00161404	-0.225517	-0.192493	0.0692938	-0.0765901	-0.0187733	0.0230322	-0.0603393	-0.0511631	0.122174	0.0495713	0.0818459	0.0140686	-0.12878	0.0653165	-0.100409	-0.0535717	-0.0962695
791	591	0	0	0	0	0	0	0.0690333	-0.0647175	-0.0732513	-0.101506	0.118753	-0.0564748	0.0775112	0.101894	-0.0621615	0.0222286	-0.0442719	0.0828081	0.00642362	-0.13624	-0.0386746	0.0643562	-0.0491918	0.00890973	0.0471601	-0.0105949	-0.0767556	0.183359	0.0562862	0.044375	-0.0975388	-0.124087	0.118694	-0.037154	-0.0563027	-0.118037
792	592	0	0	0	0	0	0	0.167764	-0.00281846	-0.161237	-0.0115798	0.0389987	-0.0799544	0.061606	0.075309	-0.0301533	0.190808	-0.111511	0.111633	0.0272665	-0.0152293	0.0559047	0.0246286	-0.00818021	0.0681692	-0.0458054	0.0317067	-0.0664092	0.242579	0.0370684	-0.0011327	-0.199538	-0.0269707	0.0717563	0.115769	-0.0097574	-0.0622914
793	593	0	0	0	0	0	0	0.24878	0.0733808	0.0110192	-0.0499481	-0.0313685	-0.0164749	-0.00939797	0.0953188	0.0217978	0.158624	-0.146011	-0.030253	0.147036	-0.0337624	0.0226702	0.0517439	0.0523959	0.0606853	0.166136	0.0616119	0.0516703	0.216264	0.101678	0.0182259	-0.13657	0.0334996	-0.0253097	0.277543	-0.0171758	0.00477728
794	594	0	0	0	0	0	0	0.193071	0.106372	0.104357	-0.00784304	-0.00749403	0.0519011	-0.0502454	-0.0696758	-0.117657	0.0923487	-0.0649009	-0.201132	0.131567	-0.0413736	0.149387	0.0549718	0.0777144	0.0197993	0.368156	0.0464484	0.103363	0.0651623	0.104036	0.0293814	-0.000520553	0.0374068	0.0205744	0.23507	-0.0145975	0.14986
795	595	0	0	0	0	0	0	0.0613052	0.0318911	0.0312093	0.0531312	-0.0780335	-0.0310298	-0.0908689	-0.180249	-0.141383	0.152063	-0.0404796	-0.102822	0.0956784	0.0215918	0.146385	0.0478252	0.065794	0.0389844	0.136344	-0.0625524	0.0672468	-0.0574522	0.0125391	0.0101096	-0.0885372	0.0559656	0.0797135	0.148627	-0.0294948	0.23318
796	596	0	0	0	0	0	0	0.0198108	-0.0764208	-0.0240036	0.0373112	-0.113363	-0.0335302	-0.0171501	-0.129521	0.0456701	-0.0163806	-0.00386272	-0.048914	0.0773609	0.0558582	-0.0252849	0.00234977	0.0558283	0.0510661	-0.165305	-0.0711644	0.08258	-0.152635	0.0710444	0.0332158	-0.195418	0.121725	0.0977633	0.142151	0.0242527	0.0605545
797	597	0	0	0	0	0	0	0.0024289	0.0136367	-0.115136	0.0165944	-0.107856	0.110082	0.00506312	-0.0950421	0.0843044	-0.187309	0.107817	-0.0422045	-0.067178	0.0748802	-0.0340693	-0.0771234	0.0363664	-0.00509563	-0.0887232	-0.0154138	0.0844284	-0.226419	0.0723429	0.0614155	-0.145459	0.120929	0.144367	0.0524984	0.0710663	-0.0329524
798	598	0	0	0	0	0	0	-0.0701426	0.103013	-0.0367283	0.0284318	-0.167463	0.106933	-0.0847103	-0.0308251	0.0611152	-0.0898883	0.048916	0.00872412	-0.164029	0.109518	-0.0267368	-0.180105	-0.0379487	0.0195214	-0.169822	0.0679408	-0.0303847	-0.142295	0.030861	-0.0144711	-0.0676914	0.0127736	0.193775	0.0188066	0.0123354	0.0530906
799	599	0	0	0	0	0	0	-0.0399309	-0.0433846	0.127714	-0.00171223	-0.125011	0.0452978	-0.088585	0.00175568	0.071028	-0.0653509	-0.0907097	-0.146189	-0.178772	0.035494	-0.103549	-0.164569	-0.0423265	0.110058	-0.406012	0.0981013	-0.103702	0.0324541	0.11108	-0.104627	-0.0610418	-0.0133658	0.127405	0.0445316	0.0438653	-0.0224647
800	600	0	0	0	0	0	0	0.0172709	-0.166233	0.0689141	0.00548864	0.00263692	0.0387199	-0.0931415	0.0158639	0.00596034	-0.150545	-0.0922849	-0.125205	-0.129968	-0.0342222	-0.0392099	-0.106946	0.0805996	0.041663	-0.135113	0.0473367	-0.0327811	0.0240777	0.167481	-0.105112	-0.0868752	0.0760036	-0.0283152	-0.018499	0.0636541	-0.0958559
801	601	0	0	0	0	0	0	-0.0484374	-0.127345	0.00164786	0.149815	0.0488765	0.00564018	-0.0289548	0.0533819	-0.00137089	-0.0897435	-0.0437235	0.0708066	-0.0616254	0.0455719	0.121337	-0.139476	0.0895611	-0.0599457	0.135327	0.0648461	-0.0528147	-0.118212	0.219002	0.00270068	-0.0527264	0.0524967	-0.145087	-0.0150923	-0.00306882	-0.0284612
802	602	0	0	0	0	0	0	-0.134094	0.0589255	0.0219872	0.174594	0.00243297	-0.11305	0.127075	-0.0347027	0.0614068	-0.0844194	-0.0373767	0.0940841	-0.141291	0.083414	0.0458283	0.0378095	-0.0313018	-0.00123376	-0.0270298	-0.0391423	-0.0986077	-0.108066	0.0674289	0.0563901	0.0245176	0.0597265	-0.0841247	-0.0813079	0.00458672	-0.0155808
803	603	0	0	0	0	0	0	-0.166463	0.164398	0.0539769	-0.00284685	0.0188217	-0.165188	0.152163	-0.0418973	-0.0242239	-0.201227	-0.0207061	0.116952	-0.130568	-0.00275401	-0.184341	0.208376	-0.0617902	0.0111549	-0.113291	-0.07054	0.0292482	-0.0367958	-0.135176	-0.0438909	0.0590754	0.160352	0.0880023	-0.159627	-0.0838382	0.0288398
804	604	0	0	0	0	0	0	-0.129798	0.135513	0.0332291	-0.0889389	0.0603925	-0.0217371	0.0363428	0.0582906	-0.0728919	-0.053462	-0.0623728	0.090586	-0.0297797	-0.0807108	-0.124386	0.0598096	-0.0428823	-0.0519117	-0.00981169	0.126577	0.0539091	-0.15661	-0.104908	-0.0654041	0.171171	0.0579158	-0.0592446	-0.0487331	-0.169056	0.062556
805	605	0	0	0	0	0	0	-0.0165609	0.146615	-0.0710725	-0.02885	0.00344537	0.0314011	-0.117046	0.0513284	0.065096	0.0725402	-0.0459531	0.0830191	-0.106397	-0.197651	0.0822592	-0.000123877	0.0767379	-0.0263828	-0.0569872	0.141743	0.0806036	-0.262365	-0.142084	-0.0680025	0.372565	-0.0897857	-0.182453	-0.0877318	-0.0971012	0.0782035
806	606	0	0	0	0	0	0	0.0456149	0.0203211	-0.0745872	0.014964	-0.0121571	-0.0536341	-0.244372	-0.0270743	0.0467688	-0.0744506	0.0891469	0.23045	0.0336683	-0.300436	0.050551	0.105712	0.203097	0.049342	-0.215008	0.117191	0.174935	-0.139043	-0.069103	-0.112177	0.331816	-0.0806391	0.0589754	-0.200753	-0.0357728	0.0832351
807	607	0	0	0	0	0	0	-0.000950802	-0.100739	-0.0411615	0.0243086	-0.00519015	-0.0110568	-0.230228	-0.0813835	-0.0593453	-0.124417	0.11574	0.170246	0.201268	-0.16631	-0.0576022	0.0573828	0.00445832	0.0997159	-0.0555517	0.174782	0.0740928	-0.00708779	0.149128	-0.00840108	0.0515562	-0.0587752	0.0820649	-0.0965077	0.0663626	-0.0138027
808	608	0	0	0	0	0	0	-0.0182678	-0.0419151	-0.0716099	-0.0602182	-0.0284044	0.114042	-0.0173138	0.0115722	0.0527963	-0.0239974	0.121625	-0.0091453	-0.0297225	-0.00786632	-0.11093	0.0185197	-0.119354	0.0411463	0.101547	-0.0237411	0.0606254	-0.0348807	0.185882	0.0650599	-0.0885644	-0.0563865	-0.0423953	0.0392904	0.129453	-0.00349851
809	609	0	0	0	0	0	0	0.0617961	-0.0245399	0.0105706	-0.155017	0.010607	0.0962154	0.0910006	0.0782346	0.142671	0.140713	0.101095	0.0797496	-3.72428e-05	0.0985335	-0.0358371	0.120148	-0.0370211	-0.0465981	0.0132248	-0.219748	0.0723565	-0.14914	0.110198	0.0188245	0.0518048	-0.0130699	0.0548024	0.104186	0.0435621	0.0178119
810	610	0	0	0	0	0	0	0.109757	0.0418464	0.150297	-0.0835347	0.0195654	0.00556513	-0.145043	0.0224461	0.0513107	0.0618336	-0.00791461	0.148688	0.177004	0.238133	0.183637	0.132882	-0.0808395	-0.062081	-0.0320026	-0.0297869	-0.0861596	-0.167594	-0.0306796	0.0209335	0.151898	0.00983124	0.129678	0.133658	0.048404	-0.0400046
811	611	0	0	0	0	0	0	0.0992676	0.0965813	0.133508	-0.0834553	0.0114016	-0.0486655	-0.287895	0.00622528	-0.0370718	-0.0184151	-0.041191	0.0484531	0.0303542	0.152243	0.149475	0.10046	-0.0219136	-0.0338019	-0.257376	0.0670555	-0.137132	-0.074239	-0.165565	-0.0234498	0.000397853	-0.0161403	0.000126009	0.0780994	0.19156	-0.104202
812	612	0	0	0	0	0	0	0.144788	-0.0866808	0.0329406	-0.0671056	0.0610005	-0.0611463	-0.00533782	0.0713937	-0.096352	0.298577	4.11268e-05	-0.0916793	-0.0356197	0.0391287	-0.0534373	0.0731427	0.0534206	0.0456955	-0.298618	-0.126872	-0.0838907	-0.0398251	-0.20401	-0.0234664	-0.109815	-0.0127337	-0.163971	0.00998471	0.198758	-0.231152
813	613	0	0	0	0	0	0	0.0379617	-0.148672	0.0106732	0.132366	0.0796316	-0.00240735	0.16302	0.132335	-0.109565	0.36986	0.00654605	-0.221578	0.00889081	0.161118	-0.14399	0.0492946	0.0112983	0.0114652	0.0397622	-0.114104	-0.0507385	0.0477735	-0.12329	0.0953439	-0.0338565	0.0272154	-0.129864	0.0538398	0.0603853	-0.20081
814	614	0	0	0	0	0	0	-0.100877	0.0907948	-0.0369423	0.14994	0.045372	0.00473067	0.0631789	0.0265153	-0.0380452	0.0819931	-0.0412369	-0.173482	0.0702457	0.140166	-0.19012	0.0693309	0.0472609	-0.127652	0.114667	-0.0258894	-0.0154025	0.218616	-0.132066	0.0273007	0.0703614	0.100142	-0.0215399	0.0267877	-0.0162548	-0.0761922
815	615	0	0	0	0	0	0	0.0201334	0.127453	-0.0845306	0.087134	0.00728899	0.00748821	0.0847206	-0.0830175	0.0309461	-0.176017	0.0228569	-0.0679228	0.109924	-0.0431771	-0.108504	0.0551705	0.0476772	-0.135323	-0.042471	-0.0358783	0.0623971	0.251781	-0.216435	-0.0503149	0.101276	0.0833991	-0.0734129	-0.0990279	-0.0419105	-0.0132034
816	616	0	0	0	0	0	0	0.0156857	-0.00261642	-0.00501986	0.0818974	0.0483229	0.0605951	0.0231844	-0.136614	-0.00464017	-0.205985	0.133339	-0.0235338	-0.00907445	0.05242	-0.0366186	0.041264	-0.0851722	-0.0674615	0.0268181	0.0215342	0.101108	0.161641	0.0139487	0.0528143	0.0726275	-0.0580521	-0.137848	-0.115769	-0.137443	0.0526476
817	617	0	0	0	0	0	0	-0.0808785	0.0705765	0.00394218	-0.0413146	0.0840974	0.0679927	-0.041995	-0.139708	-0.0370044	-0.0334568	0.094143	-0.133193	-0.12171	0.0751143	-0.0530724	-0.0739003	-0.132382	-0.00556702	0.28817	0.0224668	0.0544511	0.113128	0.165096	0.0831865	-0.0198038	-0.0836245	-0.105495	-0.158132	-0.231323	0.0465023
818	618	0	0	0	0	0	0	-0.0817466	0.0395826	-0.0421593	-0.0779286	0.0155608	0.0351946	0.116655	0.0522952	0.0964359	-0.147682	-0.0129849	-0.296598	-0.0825341	-0.125678	0.0241391	-0.197816	0.0522715	0.0696153	0.26209	0.0230715	-0.00199702	0.238235	0.00815162	-0.0277258	-0.134374	-0.123999	-0.027183	-0.162648	-0.136943	0.0660002
819	619	0	0	0	0	0	0	-0.120156	-0.0385923	0.0383087	-0.0324987	-0.0479049	-0.0164687	0.222722	0.134043	0.0812226	-0.234399	-0.101527	-0.146975	0.0458537	0.0304146	0.133064	-0.140652	0.146627	0.0915025	0.0605848	0.0604153	-0.0700612	0.264976	-0.0113265	-0.0986347	-0.140594	-0.226129	0.132052	0.0646475	-0.0251361	0.0945559
820	620	0	0	0	0	0	0	-0.0326288	0.0339889	0.121532	-0.0546061	-0.0914547	-0.0732973	0.233025	0.0607571	-0.126203	0.107911	-0.0560499	0.0169564	-0.0663775	0.145149	0.126737	-0.126444	-0.0230476	0.0487261	0.00189224	0.00607205	-0.0899847	0.079228	0.0273995	0.0133696	-0.128171	-0.115734	0.118483	0.169787	-0.0428601	0.0281936
821	621	0	0	0	0	0	0	0.0621947	0.0354031	0.100444	0.0714067	-0.0795966	-0.10978	0.192692	0.0446499	-0.137864	0.255098	0.0149679	-0.00807088	-0.19083	-0.0439096	0.0604654	-0.0796785	-0.146006	0.00223164	0.0450805	-0.116328	-0.0221812	0.0115894	-0.00122589	0.0561829	-0.1367	0.0121594	-0.0967141	-0.00399146	0.0168751	0.00176729
822	622	0	0	0	0	0	0	0.0289819	0.00847726	-0.0368157	0.231139	-0.0397866	-0.0585386	0.117329	-0.00636114	-0.0396732	0.106528	-0.0784886	0.0224391	0.132493	-0.107707	0.133131	0.026086	-0.057594	-0.0111201	0.152061	-0.123895	0.000104001	0.0154723	-0.0284666	-0.00725973	-0.104636	0.049056	-0.0727973	-0.0110025	0.060254	0.0443294
823	623	0	0	0	0	0	0	0.01694	-0.124057	-0.156355	0.153897	-0.0256012	-0.0121549	0.101447	-0.0900496	0.00556929	0.019744	-0.0716258	0.00969135	0.23528	-0.163229	0.157845	-0.00399485	-0.00129069	-0.0332737	0.138203	0.0588862	-0.0462096	0.0574785	0.0257108	-0.0185257	-0.00929805	0.0802218	0.0505041	0.106993	0.000902161	0.0467166
824	624	0	0	0	0	0	0	-0.00966456	-0.247508	-0.0967314	0.053139	0.00902474	-0.0185715	0.0741287	-0.0997305	0.0146364	-0.00213671	0.0742154	0.0055366	-0.02214	-0.169877	-0.0659894	0.0039432	-0.0366543	-0.0486693	0.0806873	0.085667	-0.0213543	-0.042194	0.110902	-0.0553487	0.106251	0.0353968	0.0240983	0.0441839	-0.0151841	0.00841209
825	625	0	0	0	0	0	0	-0.0201272	-0.170667	-0.0793796	0.0767564	-0.00653613	-0.00581639	-0.0599627	0.0116418	-0.0172702	0.0470156	0.0518306	0.197906	-0.0489855	-0.0320243	-0.150657	0.0527998	0.0931461	0.0470587	0.176375	-0.03188	-0.00829099	-0.23407	0.0671653	0.0291598	-0.0275498	-0.00565028	0.0906026	0.0490318	-0.0500559	0.0101507
826	626	0	0	0	0	0	0	0.0236837	-0.0669875	-0.132266	0.0498774	-0.0235686	0.0300373	-0.148767	0.0598946	-0.0483308	0.0394341	-0.0362829	0.311127	-0.0132824	-0.0495761	0.00569665	0.0269683	0.176365	0.0984823	0.305844	-0.0376935	-0.025043	-0.189647	0.0708605	0.113354	-0.134111	-0.104673	0.19015	0.0848197	-0.0506691	-0.0209078
827	627	0	0	0	0	0	0	0.0192565	0.0139489	-0.0121896	-0.0866978	-0.0614112	0.106136	-0.0755325	-0.0367501	-0.0377509	-0.0375524	0.00548028	0.157033	0.01725	-0.16681	0.0927015	-0.0489949	0.0496131	0.00858757	0.0114225	-0.0472753	0.0500562	-0.235466	0.0785198	-0.0290574	0.0479059	-0.227298	0.096112	0.0153465	0.0635033	-0.0101066
828	628	0	0	0	0	0	0	0.012048	0.000865259	0.0992992	-0.176594	-0.12051	0.107791	0.0788094	-0.0606513	-0.0275004	-0.0304359	-0.0513293	-0.0382866	0.00118242	-0.168607	0.141637	-0.10497	-0.023705	-0.0272893	-0.493963	-0.0501102	0.0220089	-0.203611	0.0319089	-0.134005	0.073435	-0.107457	-0.00721441	-0.0101653	0.0925832	0.0671745
829	629	0	0	0	0	0	0	0.00869721	-0.0155598	0.0264515	-0.0947534	-0.0784172	0.0425501	0.130834	0.0219179	0.00170274	-0.0555029	-0.183554	-0.217286	-0.0774526	-0.0575984	0.210518	-0.0829269	-0.0409797	-0.0177193	-0.327913	-0.0346472	-0.126821	-0.0814343	0.036602	-0.0317161	-0.0278457	0.0673107	0.00840891	-0.00414011	0.000533235	0.00118468
830	630	0	0	0	0	0	0	-0.063742	0.0346971	-0.0555558	0.0355487	-0.0474598	0.0333591	0.0468668	0.0233893	0.079693	-0.116333	-0.0634861	-0.382017	-0.00801404	0.136508	0.181853	-0.122945	-0.0919133	-0.00998175	0.109162	-0.056218	-0.0931057	-0.187953	-0.00712901	0.0987305	0.0181808	0.0534151	-0.0388888	0.0132846	-0.00662489	-0.0703317
831	631	0	0	0	0	0	0	-0.0809807	0.0164181	-0.0384212	-0.000265812	-0.0147095	0.0135549	0.0698254	-0.0516971	0.0459166	-0.098792	0.0313727	-0.254635	0.0189146	0.155777	-0.0273242	-0.194326	-0.085246	-0.0112817	0.108161	-0.0326599	0.0244637	-0.0338344	-0.0421565	0.0400684	0.131984	0.0407275	-0.117522	-0.00258996	0.0532058	-0.0528659
832	632	0	0	0	0	0	0	-0.0383783	-0.032331	-0.0514644	-0.103567	0.0547705	-0.0706313	0.06634	-0.0201368	0.0121026	-0.066283	-0.0854017	0.126752	0.0361976	-0.0250927	-0.199431	-0.156618	-0.0193235	-0.0510692	-0.0922314	-0.0268193	-0.0706644	0.175388	-0.0912749	-0.0663255	0.14448	0.103071	-0.15442	0.0079808	0.0365988	-0.00215098
833	633	0	0	0	0	0	0	-0.110269	-0.0283882	-0.125645	-0.126816	0.0757491	-0.145656	-0.0846834	0.0201417	0.0743574	-0.0914426	-0.118781	0.280699	-0.000830606	-0.0767663	-0.0919374	-0.0863222	-0.0290306	0.0393739	-0.185614	-0.114787	-0.113814	0.0226208	-0.151658	-0.0233234	0.0746908	0.109028	-0.144851	0.0625948	0.0741438	0.0952317
834	634	0	0	0	0	0	0	-0.14707	0.00475507	-0.0927376	-0.15058	0.081319	-0.144074	-0.130927	0.026606	0.0565419	-0.0109387	-0.0708911	0.0886399	-0.11767	-0.0138305	-0.064436	-0.0601317	0.0213177	0.114619	-0.144175	-0.135842	0.00163582	-0.0149374	-0.12823	0.0161377	0.0390839	0.0760553	-0.0333649	0.0239898	0.143605	0.110992
835	635	0	0	0	0	0	0	0.0674597	-0.0539988	0.0341637	-0.0703863	0.0683935	-0.0658609	-0.109999	0.0795161	0.103035	0.223673	0.00658431	-0.088351	-0.00852169	0.00504493	-0.123607	0.0638976	0.142499	0.0116448	-0.192872	-0.0514793	0.0154182	0.103942	-0.0937901	0.00172825	-0.0210614	0.0727978	-0.0503525	-0.0367496	0.0423365	0.0129878
836	636	0	0	0	0	0	0	0.243597	-0.0811852	0.113201	0.0873735	0.026007	0.00755799	-0.120474	0.0358464	0.141627	0.137674	0.0981828	-0.0732621	0.0494234	-6.63019e-05	-0.0830197	0.239337	0.0789281	-0.0106914	-0.176073	0.0495161	0.0863455	0.00864034	-0.0651364	0.0777471	-0.0607994	0.0239121	-0.137362	0.00132741	-0.0233187	-0.0435319
837	637	0	0	0	0	0	0	0.136688	0.0227041	0.0944712	0.0901294	0.013625	-0.0461069	-0.141486	-0.0348216	-0.0300885	-0.160348	0.123102	-0.0298396	0.00817907	0.0088046	-0.151924	0.186859	-0.040407	-0.0143656	0.080262	0.144903	0.12435	-0.0590694	-0.0351702	0.136398	-0.103785	-0.0451503	-0.12233	0.0113083	-0.0136259	0.0347409
838	638	0	0	0	0	0	0	-0.0104106	0.0831149	-0.0158578	0.0652775	0.0602208	-0.0808754	-0.174799	0.0251598	-0.0822754	-0.179268	0.0763709	0.120632	0.0495176	-0.0315812	-0.119362	0.133475	-0.120868	-0.050438	0.105776	0.109767	0.0281021	0.106129	-0.0327237	0.0322772	-0.111	-0.0417114	-0.0956949	-0.0522635	-0.055012	0.0411772
839	639	0	0	0	0	0	0	0.0300561	0.0585523	-0.0713363	0.116619	0.0608184	0.0341489	-0.202076	0.168885	0.0668163	-0.0383586	0.0153125	0.401145	0.0352299	0.0285943	-0.029496	0.17766	-0.116455	0.00178271	-0.124056	0.0344346	0.0704368	0.206173	-0.0332636	-0.029323	-0.0172315	-0.0840582	0.0333083	-0.0494729	-0.0231038	-0.0983287
840	640	0	0	0	0	0	0	0.0853552	-0.0273929	0.101891	0.196961	-0.0372087	0.0659809	-0.207057	0.218283	0.0620177	0.151824	-0.0208222	0.356481	0.0284573	0.202643	-0.0566356	0.0674926	-0.0222816	0.0380159	-0.249998	0.0611629	0.0604448	0.170814	0.0585391	-0.0262948	-0.00902237	-0.0877279	0.114699	-0.0900969	-0.03581	-0.108314
841	641	0	0	0	0	0	0	-0.0452737	-0.0079584	0.230791	0.228059	-0.0973134	-0.0152648	-0.0423379	0.070891	-0.0438108	0.168246	-0.118811	-0.00699069	0.0643893	0.120501	0.0231483	-0.0467573	-0.0397512	0.0509859	-0.275121	0.0290075	-0.0654851	0.0852128	0.127294	-0.0630856	-0.00632011	-0.000844969	0.0998922	-0.094635	-0.0853476	-0.0101519
842	642	0	0	0	0	0	0	-0.0737693	0.165417	0.105564	0.0775695	-0.0635138	-0.0524824	0.13479	-0.037225	-0.0264397	0.0224096	-0.118521	-0.126279	0.135599	-0.0661496	0.0631064	-0.0647129	0.0393248	0.0122745	-0.256347	-0.0416004	-0.0260679	-0.0310353	0.1263	-0.0444799	0.0532009	0.0811437	0.0784639	0.0149855	-0.0723481	0.0240331
843	643	0	0	0	0	0	0	0.0172872	0.194556	0.029213	-0.0703876	0.00125253	-0.00574624	0.0705362	-0.0221701	-0.061303	0.0470805	0.0431415	-0.0525821	0.0698735	-0.0463731	-0.0176791	-0.0614198	0.154248	-0.0355471	-0.0700616	-0.0338825	0.0380153	-0.0956728	0.0955249	-0.0761439	0.0942032	0.195042	0.0738381	-0.0539092	-0.112265	0.0615183
844	644	0	0	0	0	0	0	-0.0157999	0.00909655	0.0897816	-0.105114	0.043174	0.0939235	0.0377404	-0.00411779	-0.0632771	0.0209026	0.0480781	-0.279742	-0.0757182	0.0131672	-0.0180806	-0.0626945	0.0532888	-0.0337502	0.207483	0.0131446	0.0115058	-0.113786	-0.0202417	-0.0904522	0.107482	0.181842	0.263671	-0.192396	-0.101307	0.0668634
845	645	0	0	0	0	0	0	-0.0240781	-0.0985733	0.120984	-0.180536	0.0714738	0.0849238	0.0162083	0.00998161	0.0520732	-0.0511684	0.0423531	-0.357161	-0.0317344	0.0391472	0.0252778	-0.0950349	0.00725382	-0.00711659	0.103755	0.0176514	0.0541641	-0.160234	0.00703289	0.0279947	0.0119227	0.107583	0.412287	-0.138971	0.0200106	-0.06147
846	646	0	0	0	0	0	0	-0.0337861	0.0225863	0.0380702	-0.228531	0.123279	0.0120239	-0.0625404	-0.0162172	-0.0278943	0.0475139	0.196704	-0.0562131	-0.00987229	0.0677961	0.019855	-0.0488457	-0.0376643	0.0925078	-0.117494	-0.0786246	0.0271855	-0.14911	0.0887406	0.0588052	-0.0580764	0.0450527	0.295391	0.0228319	0.10798	-0.130654
847	647	0	0	0	0	0	0	-0.00292822	0.0826305	-0.0350563	-0.224466	0.123538	0.0415065	-0.00275805	-0.0408671	-0.0801494	0.049797	0.190615	0.00655635	-0.0436236	0.0376759	0.0207951	0.0566794	-0.143411	0.051446	-0.0997486	-0.0447163	-0.0984253	0.00685987	0.0383752	0.00192696	-0.0746065	-0.0916457	0.0434593	0.106615	0.0669124	-0.0341021
848	648	0	0	0	0	0	0	0.0971113	0.0405625	-0.0663511	-0.182998	0.0550769	0.0481924	0.0547633	-0.0561021	0.0329418	-0.0918773	-0.000283079	0.0346642	-0.0532418	0.0125274	0.101366	0.0591148	-0.0887979	-0.0671071	-0.139347	0.121896	-0.0315937	0.0976032	0.063271	-0.0306292	-0.118308	-0.106014	-0.0895038	0.0353438	-0.0255211	-0.0165264
849	649	0	0	0	0	0	0	0.0780701	0.0501128	-0.169352	0.00665927	-0.041554	-0.0120563	0.123082	-0.100364	0.0382621	-0.158297	-0.098125	0.123073	-0.0576675	-0.0168572	0.160159	-0.0288645	0.035637	-0.0125001	0.0177074	0.0522546	0.0465136	0.0337588	0.101091	0.018429	-0.0414243	-0.038955	-0.0501135	-0.028051	-0.0322018	-0.0691954
850	650	0	0	0	0	0	0	0.0547005	-0.0514466	-0.173928	0.163218	-0.139029	0.0229356	0.147173	-0.121018	-0.0450817	-0.127398	-0.0267296	0.165286	-0.091781	-0.101953	0.0256382	-0.134825	0.0921467	-0.00830198	0.253148	-0.0294417	0.0164096	-0.0548432	0.0452764	0.0490961	0.058233	-0.00796992	0.000302597	0.0392145	0.0167835	0.0571467
851	651	0	0	0	0	0	0	0.0390195	-0.0812762	-0.112476	0.227297	-0.0906063	0.0336637	0.0570974	-0.118721	-0.128911	-0.0548515	0.0283278	0.216271	-0.140673	-0.146312	-0.171617	-0.115032	0.0781761	-0.0774848	0.225336	0.12889	0.0729914	-0.0839157	-0.0275278	-0.0296683	0.106147	0.0125924	0.0345881	0.0897594	0.0357651	0.164068
852	652	0	0	0	0	0	0	0.00837405	0.0654353	-0.10919	0.29389	0.00178732	-0.0721621	0.078665	-0.0410633	-0.0863368	0.0542739	0.0102201	0.153093	-0.0115036	-0.118115	-0.130713	-0.00848727	0.0460824	-0.0597079	0.0654379	0.154736	0.0529598	0.00702097	-0.101017	0.0267871	0.123963	-0.0150591	-0.075414	0.208378	-0.00147998	0.0558504
853	653	0	0	0	0	0	0	-0.0301572	0.0549041	-0.0753292	0.140915	-0.0159912	-0.070614	0.0384821	-0.00925613	0.0407127	0.106224	-0.0132401	0.152586	0.0783537	-0.0167238	0.0221816	0.0492672	0.0179458	-0.00678221	-0.109719	0.00980664	-0.0085795	0.0882012	-0.0450878	0.0248247	0.0539437	-0.108045	-0.0655445	0.301361	-0.0172048	0.0114558
854	654	0	0	0	0	0	0	-0.0851481	-0.0791358	0.0214167	-0.0323346	-0.00165621	-0.0477365	-0.0434217	-0.0555325	0.00679495	0.0388938	-0.0733488	-0.130655	0.030735	0.0134236	-0.0464448	0.145518	0.0576741	0.0136504	0.0930792	-0.0280842	0.0232245	-0.0405674	0.00226918	-0.129034	0.0077464	-0.21229	0.121897	0.0301499	0.00348617	0.0136281
855	655	0	0	0	0	0	0	-0.060637	-0.0735331	0.147087	0.0654234	0.0131959	-0.112469	0.094161	0.0623476	-0.0822133	0.0707516	-0.0263703	-0.433861	-0.0219922	-0.0591604	-0.134721	0.076598	0.103383	-0.0356239	0.336208	-0.0232071	0.00398053	-0.27385	-0.124038	-0.0732538	-0.0585444	-0.183683	-0.00603569	-0.143008	-0.0503493	-0.0691223
856	656	0	0	0	0	0	0	-0.0824875	0.00933611	0.166936	0.0429733	-0.0143997	-0.0597249	0.134756	0.0748724	0.0261276	0.113688	0.0548731	-0.248346	-0.0207245	0.032169	0.0186233	-0.0802576	0.00702103	-0.0867437	0.210438	-0.00450761	-0.0259327	-0.263616	-0.0929092	0.0244178	-0.0703146	-0.0747618	-0.173882	-0.0524626	-0.0731675	-0.0504837
857	657	0	0	0	0	0	0	-0.0828443	-0.0171334	0.140448	-0.202479	-0.0192797	-0.00387344	-0.0556043	-0.0629646	0.105853	-0.0145224	-0.0283808	-0.188982	0.0946086	0.13915	0.132725	0.0177234	-0.0525678	-0.0749138	0.108157	0.0443065	-0.00659565	-0.0618595	-0.0533662	0.0967831	0.0101912	-0.0380808	-0.0813201	-0.0519041	0.0167491	0.020589
858	658	0	0	0	0	0	0	0.0757457	0.00438046	0.0915404	-0.180682	-0.0262344	-0.0490084	-0.171834	-0.0379161	0.0713305	0.042841	-0.101729	-0.125858	0.0479708	0.0402566	0.0205809	0.0563137	-0.0411968	-0.0409143	0.0542792	-0.0552783	-0.0457589	0.0233847	-0.142082	0.121757	0.0309902	-0.0374871	-0.0440931	0.00563247	0.0379701	0.0449081
859	659	0	0	0	0	0	0	0.183444	0.0930222	-0.0500615	0.0329344	-0.000609857	0.0617402	-0.148278	-0.0112877	0.13721	0.113951	-0.0928481	0.106144	0.0216666	-0.0226129	-0.0393844	-0.0695658	-0.0409937	0.00547126	-0.0675576	-0.217015	-0.145073	0.0773341	-0.124822	-0.00938495	0.115985	0.0671848	-0.134517	0.0820895	-0.0146038	0.0316784
860	660	0	0	0	0	0	0	0.0900518	0.0337745	-0.108182	-0.0501521	0.00358421	0.21706	-0.0773587	-0.0550533	0.0991857	-0.12338	-0.0451075	0.152416	0.172049	-0.0124161	0.128336	-0.0905309	0.0409203	0.0327377	-0.217192	-0.146293	-0.105436	0.139118	-0.048242	0.0120947	0.140908	0.181781	-0.18229	0.0198564	0.0152191	-0.0142769
861	661	0	0	0	0	0	0	-0.00973974	-0.0596125	-0.0881364	-0.202622	-0.0403921	0.165769	-0.00280448	-0.0905352	0.0013605	-0.174236	0.0100739	0.0994356	0.013318	0.00351251	0.253886	-0.00094036	0.0864016	0.00457988	-0.268997	0.0350301	0.0243424	0.166597	0.168706	0.0432526	0.073145	0.0514773	-0.187708	-0.112453	0.0933697	-0.04652
862	662	0	0	0	0	0	0	0.0530615	-0.0184376	-0.109516	-0.185293	-0.0580282	0.0691998	-0.00275562	-0.0103281	-0.0281251	-0.0292839	-0.0099496	-0.00341756	-0.180546	0.032998	0.195096	0.013714	0.0549614	0.0055229	-0.185424	0.00333378	-0.0125261	0.128509	0.222248	-0.0453104	0.107117	-0.103806	-0.179489	-0.135392	0.101358	-0.0873174
863	663	0	0	0	0	0	0	0.0612381	0.0510577	-0.0995396	-0.000617584	-0.0716458	0.0413991	0.0518554	0.151391	-0.0853338	0.0319326	-0.0550355	-0.0398744	-0.0525829	-0.130414	0.177409	-0.134822	0.0584467	0.0256056	-0.0135006	-0.0156067	-0.0729448	-0.060237	0.00640241	-0.0159847	0.0957535	-0.0454497	-0.0586746	-0.00463479	0.0876222	-0.0308087
864	664	0	0	0	0	0	0	-0.0301087	-0.0177506	0.0509947	0.317127	-0.0350659	0.0202723	0.210765	0.159473	-0.0112218	-0.0018752	-0.0552736	-0.0240886	0.00674648	-0.261043	0.156249	-0.134058	0.0429554	0.0696211	0.0870431	0.191367	-0.0439079	-0.104404	-0.0670161	0.00360521	-0.0139806	0.0281636	0.069177	0.0995948	0.0785583	0.0823931
865	665	0	0	0	0	0	0	-0.0803054	-0.0839045	0.140608	0.2786	0.0408007	-0.0225402	0.139279	0.130103	0.0282572	-0.140718	0.00632577	-0.02583	-0.0177515	-0.118556	0.00943475	0.0532301	-0.00477987	0.123587	-0.141417	0.181673	-0.0654631	0.0452944	-0.100969	0.0413184	-0.123287	0.00262557	0.0521676	0.0990847	0.0236024	0.0605497
866	666	0	0	0	0	0	0	-0.0438978	-0.118159	0.0704827	0.134475	0.0693818	-0.0573098	-0.000806033	0.182354	-0.0665176	-0.0443556	0.118934	0.00814791	-0.058051	-0.0289403	-0.067793	0.136539	-0.0787507	0.0340493	-0.280458	-0.0729471	0.00882355	0.0576051	-0.060118	0.0617005	-0.12387	-0.0219807	0.067099	-0.0785209	-0.0200039	0.0142285
867	667	0	0	0	0	0	0	0.025715	-0.138045	0.113327	0.206246	0.0535463	-0.110146	0.0160384	0.133565	-0.019915	0.0450949	0.145172	0.0261402	-0.0616377	0.0398522	-0.0600118	0.125048	-0.129392	0.0381085	-0.0823372	-0.122221	0.176735	-0.0181701	0.16014	-0.0477186	-5.76872e-05	0.0233127	0.0259559	-0.0910134	-0.0512834	0.00597687
868	668	0	0	0	0	0	0	0.00505166	0.0321966	0.0509879	0.044728	-0.00681072	-0.192089	-0.0170518	0.0236487	0.0736967	-0.0870971	0.0262233	0.0833295	0.0559007	0.143984	-0.0660759	0.0665291	-0.084702	0.147634	0.168262	-0.0401208	0.177543	-0.00318569	0.21208	0.0120783	-0.0232949	0.0249896	-0.146149	0.205102	-0.0570138	-0.00906269
869	669	0	0	0	0	0	0	-0.0621761	0.0511832	-0.175124	-0.0815548	0.0216351	-0.154919	0.00786225	0.0425284	0.0213601	0.0379098	-0.0676305	0.0901107	-0.00193034	0.114046	-0.082196	-0.0250817	-0.0374046	0.0193386	0.275612	-0.00539151	0.0891279	0.066437	0.0537483	0.105234	-0.147967	0.0228556	-0.116909	0.284001	-0.0463056	-0.0229069
870	670	0	0	0	0	0	0	-0.104543	-0.158295	-0.162777	-0.0101929	0.0716981	0.000580824	0.0474185	0.102376	-0.126673	0.152832	-0.0758948	0.0117996	-0.0233824	0.146445	-0.0363994	-0.0983778	-0.0201151	-0.0824484	0.168388	-0.00464167	0.0454076	0.0212643	0.00705237	0.0444289	-0.113205	0.123016	-0.0341306	0.200628	-0.0963891	-0.0814908
871	671	0	0	0	0	0	0	-0.0385403	-0.114986	-0.0358949	-0.109282	-0.0467349	0.103787	-0.0597167	0.109279	-0.154743	0.0518448	-0.0089143	-0.126176	0.000358557	0.148972	0.060893	-0.0970101	-0.0334021	0.00328898	-0.00670422	-0.0231404	0.0251787	-0.0832452	0.0277568	0.0119204	-0.070187	0.103916	0.0746192	0.152556	-0.110023	-0.0825779
872	672	0	0	0	0	0	0	-0.00233855	0.0499591	-0.0198575	-0.251614	-0.07979	0.0824905	-0.121487	0.0512373	-0.0489585	0.00953565	0.0528137	-0.203312	-0.0971789	-0.00790939	-0.0395357	-0.0782996	-0.0607136	0.0636504	-0.208106	0.0438	-0.0434028	0.0162217	-0.0793071	-0.128195	0.0239491	-0.0187705	0.242197	-0.0190434	-0.0394266	0.00239529
873	673	0	0	0	0	0	0	-0.0601884	0.0280008	0.0222485	-0.195378	0.00696365	0.0193002	-0.0272923	-0.0955985	0.0163894	-0.0174359	0.00860117	-0.0861317	-0.0313782	-0.0182592	-0.187001	0.0145925	-0.032098	0.0889966	-0.175081	0.0879564	-0.111074	0.111403	-0.175244	-0.225701	0.0896417	0.0241205	0.088938	-0.212481	0.0315229	0.0143683
874	674	0	0	0	0	0	0	0.0428364	-0.0635704	0.106626	-0.033618	0.0398429	-0.0256664	0.0833143	-0.203034	0.0826012	0.0121271	0.0140817	-0.148161	-0.0528635	0.0359342	-0.088456	0.174242	-0.0377475	0.041162	-0.0734969	-0.00248208	-0.111513	-0.0635139	-0.0140016	-0.0255828	-0.0532489	0.079234	-0.123707	-0.192832	0.0480294	-0.0292356
875	675	0	0	0	0	0	0	0.116138	-0.0073683	0.00684113	-0.0496209	0.0674909	-0.0182159	0.08193	-0.135033	0.0591906	0.0361475	0.0320117	-0.163595	-0.0658902	0.0112789	-0.00663762	0.0976218	-0.0855281	-0.0276953	-0.228709	-0.0269997	-0.0666647	-0.14376	0.149295	0.118923	0.0351591	-0.00522157	-0.0693477	-0.0492279	0.0270058	-0.0890544
876	676	0	0	0	0	0	0	0.0178439	0.11368	-0.0742882	-0.143497	0.00902115	0.0370153	0.0170065	0.0158238	0.0502489	0.0747858	-0.0206993	0.0828034	0.0622205	-0.0371131	-0.152477	0.00569548	-0.0121648	0.0107363	-0.164224	0.0452353	0.0969996	0.00657607	-0.0429774	0.0320251	0.240652	-0.0930147	0.120967	-0.0889547	0.0406042	-0.0507483
877	677	0	0	0	0	0	0	-0.0106365	0.00839424	0.0195453	-0.139911	-0.0717406	-0.016454	-0.085096	0.0602076	0.131182	0.174669	-0.0967849	0.10667	0.0657451	-0.175234	-0.212793	0.0470045	0.0734961	0.0208832	-0.0357807	0.0155352	0.106417	0.0396209	-0.0879876	-0.0727817	0.15688	-0.192306	0.195173	-0.140148	0.0681323	0.0663045
878	678	0	0	0	0	0	0	0.0425953	-0.0976694	0.000614353	-0.161768	-0.0334853	-0.0514242	-0.138712	-0.0204394	0.0519232	0.0181407	-0.104315	0.191013	0.0188951	-0.160309	-0.105114	-0.0562833	0.0394813	-0.0699809	-0.138532	-0.0688357	-0.0293978	-0.0410561	0.107437	-0.129874	0.030515	-0.182432	0.0441857	0.000281073	0.0497378	0.0109684
879	679	0	0	0	0	0	0	0.0637852	-0.0454346	-0.00273643	-0.125503	0.000215586	0.0244431	-0.104716	-0.124852	0.0435527	-0.176066	0.0201918	0.352656	-0.0596513	0.0248802	-0.126471	-0.168885	0.0468844	-0.0936703	-0.0891866	-0.0584873	0.0243804	-0.0815941	0.0439695	-0.154417	0.0339023	-0.0158197	-0.0815796	0.105499	-0.00602917	-0.0233774
880	680	0	0	0	0	0	0	0.0253349	0.0165885	0.0851902	-0.00359392	-0.00343351	-0.0152557	-0.126743	-0.141531	0.0853001	-0.121949	-0.0280183	0.127661	0.0627042	0.0049667	-0.0862189	-0.148606	0.086544	-0.0260583	0.0510278	-0.0515776	0.0450155	-0.0915361	-0.0947363	-0.0606118	-0.0187632	0.0541867	-0.0623898	0.0969173	-0.031912	0.0794408
881	681	0	0	0	0	0	0	0.0117533	0.141846	0.100647	0.0964585	0.0184391	-0.0876719	-0.163891	-0.0531568	0.0120199	-0.0529302	-0.110499	-0.0687352	0.158224	-0.0615784	0.0421499	-0.125282	0.0928081	0.00654667	0.0670674	-0.0272737	0.0338232	-0.0231759	-0.070992	0.0497985	-0.134413	0.0469091	-0.0525486	0.00606618	-0.00330406	0.0821998
882	682	0	0	0	0	0	0	0.0366686	0.0428326	0.0352322	0.1475	-0.00454087	-0.0698815	-0.0921689	0.0442009	0.0315562	-0.0420327	0.0090604	-0.0964296	-0.0198913	0.0375661	-0.0183266	-0.13964	0.0826453	-0.0341657	0.13129	0.0588557	0.0368246	0.0424876	0.0329014	0.0338016	-0.080798	0.0490041	-0.151917	-0.0491762	0.0053308	0.0355044
883	683	0	0	0	0	0	0	-0.0206357	-0.124951	-0.124477	0.112759	0.0441825	-0.0488148	0.0157378	0.0545546	0.031643	-0.0453438	0.0299994	-0.218513	-0.0313231	0.0875212	-0.042524	-0.0820467	0.0249758	-0.0615272	0.0932043	0.0406256	-0.0517537	0.044191	0.015565	0.038553	-0.0416774	0.0226469	-0.090456	-0.0327652	-0.0064715	0.0192486
884	684	0	0	0	0	0	0	-0.0969179	0.0116025	-0.13873	0.0477873	0.161869	-0.0915599	-0.0330228	0.0296122	-0.0913571	-0.00355263	-0.00797502	-0.134265	0.00300582	0.0452649	0.0110263	0.0881431	-0.0175904	-0.0145822	-0.0652255	0.0220346	-0.045447	0.0839229	0.0348656	0.0332687	-0.0850184	0.0252643	0.166416	-0.0601249	-0.02594	-0.0386731
885	685	0	0	0	0	0	0	-0.0150539	0.0625079	0.0568963	0.0853032	0.0703562	-0.063825	-0.0389634	0.0600941	-0.146359	0.0447459	0.0412461	0.119923	0.0354105	0.0385043	0.00621768	0.219687	-0.0479499	-0.0111827	0.0402535	0.0713182	-0.0352475	0.0856276	0.159152	-0.0551328	0.00500577	0.0875666	0.234455	-0.0399798	-0.0613552	-0.0622922
886	686	0	0	0	0	0	0	0.0430893	0.0295042	0.136278	0.195396	-0.00751249	0.09894	0.163001	0.0305845	-0.0241667	0.0431736	0.0914848	0.194716	0.0733121	0.00651889	0.0620241	0.151847	-0.0392111	-0.031867	0.18112	0.00849361	-0.0748469	0.0092838	-0.0128836	-0.0439121	0.0736122	0.0917783	0.0893425	-0.0967416	-0.00484294	0.0331989
887	687	0	0	0	0	0	0	-0.135284	0.0638264	0.0591342	0.144311	0.0150159	0.0725825	0.154428	-0.0481685	-0.0329969	0.0502111	0.0575296	0.151038	-0.0328186	-0.051129	0.160648	-0.023948	-0.0317118	-0.00980034	0.100721	-0.0355848	-0.0375353	-0.0394928	-0.153648	0.0750983	-0.0125381	0.0344448	-0.107352	-0.213291	0.0956027	0.0867391
888	688	0	0	0	0	0	0	-0.159812	0.103215	0.0431781	-0.00425567	-0.109139	-0.0127677	0.048359	-0.0553798	-0.162514	0.0390215	0.0227232	0.0184344	0.0355169	-0.133708	0.185121	-0.0439141	-0.117644	-0.0415605	-0.0293035	-0.00432208	-0.0244404	-0.0684456	-0.0314379	0.162716	-0.167319	0.0198505	-0.190914	-0.135294	0.0813315	0.062808
889	689	0	0	0	0	0	0	0.0389776	0.16504	0.0488927	-0.00348919	-0.164271	0.0887269	0.0316349	-0.0700142	-0.0892134	0.000241739	0.086474	-0.222691	0.0986919	-0.221927	0.174535	0.0831937	-0.0761902	-0.0630148	0.00209631	-0.0623389	-0.0323778	-0.102414	-0.0187987	0.0822085	-0.115442	-0.011609	-0.0914441	-0.0567673	0.00779958	0.082172
890	690	0	0	0	0	0	0	0.0508629	0.0873693	-0.0938703	0.140341	-0.0780637	0.12616	-0.0706169	-0.0606801	-0.0566632	-0.0415132	0.0869552	-0.273156	0.0367283	-0.080871	0.153436	0.145875	0.0484806	-0.0253069	0.111151	-0.0609648	-0.0664429	-0.0953099	-0.116884	-0.00427605	0.0931826	-0.0947947	0.0691299	0.00130623	-0.0588006	0.0484787
891	691	0	0	0	0	0	0	0.00675631	0.0472972	-0.161708	0.26072	-0.0649077	0.0788071	-0.0152657	0.0390416	-0.105801	-0.0147712	0.0391814	-0.00685374	0.0594201	0.0981327	0.0417754	0.107964	0.0331348	0.00489058	-0.00115453	-0.00240325	-0.123281	-0.103982	-0.115615	0.0159953	0.139297	-0.142592	0.102351	0.0130206	-0.144275	-0.020124
892	692	0	0	0	0	0	0	0.016635	0.0476523	-0.0176793	0.154164	-0.0479387	0.00726597	0.0437761	0.0165003	-0.0926432	0.0496907	0.0362329	0.123019	-0.0855648	0.0785218	-0.0106126	-0.0415301	0.066587	0.0621296	-0.0786451	0.0172327	-0.034427	-0.153902	0.0288658	-0.073746	0.091098	-0.0748967	-0.0215914	-0.0680364	-0.181066	-0.039378
893	693	0	0	0	0	0	0	-0.037591	-0.113383	0.0903782	0.0460446	0.042035	-0.0545569	-0.00627791	-0.067526	-0.0550548	0.0767262	-0.00578222	0.0366449	-0.192667	0.0234671	0.0518404	-0.196104	0.113157	0.150147	-0.0892787	0.0630054	0.0330705	-0.0939973	0.057056	-0.0562788	-0.00296978	-0.0418183	-0.00138838	0.026423	-0.0964813	-0.0756711
894	694	0	0	0	0	0	0	-0.0259322	-0.0898191	0.0690945	0.0701597	0.0711121	-0.0121066	0.0478659	0.025612	0.0251811	0.0862297	-0.0232201	0.00931949	-0.0372281	0.0145547	0.0379331	-0.170136	0.0123105	0.107258	-0.145847	0.0432536	-0.0348225	-0.0199289	-0.00295492	-0.00962837	-0.095282	-0.112471	0.0485857	0.115065	0.0291508	-0.106683
895	695	0	0	0	0	0	0	0.131067	0.0177443	0.0366176	-0.0518522	0.0715211	0.0245246	0.0897145	0.0476466	0.023898	0.0465344	-0.0321683	0.0473855	0.0464516	0.030699	0.0388375	-0.166369	-0.0295495	-0.017143	0.0321621	-0.0248304	-0.0134197	0.0131706	0.0109056	-0.0735937	-0.11584	-0.0921124	-0.0070234	0.12823	0.107555	-0.102955
896	696	0	0	0	0	0	0	0.179339	-0.126065	0.0744442	-0.132233	0.0607406	-0.029988	0.201737	-0.0926816	-0.0523462	0.031675	-0.054372	0.114568	0.0327052	-0.0409933	0.0901971	-0.162762	-0.0457084	0.000773676	0.0233754	-0.127263	0.0668304	0.134162	-0.0212616	0.0973015	-0.0691229	-0.0314853	0.0545178	0.180178	0.0920622	-0.075327
897	697	0	0	0	0	0	0	0.00459995	-0.181455	0.011495	-0.149478	0.0230516	-0.0253091	0.22639	-0.108567	-0.0181259	0.0234048	-0.0053583	0.00121695	0.0614168	-0.13491	0.115707	0.0251368	-0.140964	0.0193667	-0.134337	-0.146034	0.0992988	0.129356	-0.0190788	0.169722	0.0873994	-0.00412211	0.0505815	0.138743	0.00966633	-0.0299242
898	698	0	0	0	0	0	0	-0.0740954	-0.072475	-0.176049	-0.197782	0.0251032	0.0536899	0.0458531	0.00189492	0.0832188	-0.0400237	-0.0772931	-0.141383	0.0651252	-0.130641	0.127196	0.144258	-0.110372	0.0116736	0.0112007	-0.00522886	0.0963333	0.00937442	0.128156	0.0171822	0.243056	0.00817274	-0.0255582	0.0614104	-0.00132769	0.0309864
899	699	0	0	0	0	0	0	-0.0676625	-0.0693751	-0.198727	-0.0488849	-0.019583	0.0474657	-0.0200388	0.0331582	0.0176543	-0.119209	-0.112065	0.00244331	0.00569739	-0.0230639	0.0330977	0.124066	0.0307579	0.0390813	0.00407026	-0.0193375	0.109688	0.0374739	0.287611	-0.0443898	0.223637	0.00961848	-0.0120624	-0.0531611	0.010166	0.055464

### Sheet: Figure_2B_L1-AC
	time	sub-001	sub-002	sub-003	sub-004	sub-005	sub-006	sub-007	sub-008	sub-009	sub-010	sub-011	sub-012	sub-013	sub-014	sub-015	sub-016	sub-017	sub-018	sub-019	sub-020	sub-021	sub-022	sub-023	sub-024	sub-025	sub-026	sub-027	sub-028	sub-029	sub-030	sub-031	sub-032	sub-033	sub-034	sub-035	sub-036
0	-200	-0.0607893	-0.0767917	0.0393197	-0.0882958	-0.17516	0.0548356	-0.0810777	0.00278906	-0.199271	0.0283141	0.205601	-0.0136744	0.0513576	0.0282848	0.0517362	0.0129361	0.0163774	-0.0711006	-0.0643029	-0.0874085	0.0095481	-0.056657	-0.051628	0.0849015	0.0460379	0.0270046	0.119141	-0.0158608	-0.0231368	0.0290758	-0.0135617	0.00333586	-0.0648321	-0.111985	-0.0158399	-0.0155281
1	-199	-0.152619	-0.0639315	0.0330146	-0.0239415	-0.178311	0.0254951	-0.166178	-0.00164639	-0.168248	0.00791775	0.168277	-0.00218292	0.0327865	0.0490884	0.0115762	0.08778	0.00657691	-0.0412689	-0.045262	-0.0536884	0.0174702	-0.0517049	-0.0199063	0.054626	0.0303957	0.0203454	0.106809	-0.0369104	-0.0747875	-0.0230848	0.00503053	0.0122669	-0.0266713	-0.0497146	0.00786129	0.00704068
2	-198	-0.109131	-0.082413	0.0882101	-0.0542734	-0.173036	0.0451307	-0.101748	0.0300182	-0.0465279	0.0277675	0.0831028	-0.128516	0.0762335	0.0331637	-0.000657926	-0.0543953	-0.00928619	-0.011949	0.0365923	-0.00982818	0.0773483	-0.000878663	0.0661944	0.0534899	0.0283458	0.0670781	0.0545436	-0.019155	-0.11611	-0.045987	0.0676278	-0.0467297	-0.0228999	-0.0257105	0.0410991	0.0269052
3	-197	-0.0887798	-0.0321303	0.102475	-0.0560191	-0.112557	0.0871509	0.0285076	0.0606343	0.0912795	0.0572446	0.0313053	-0.243404	0.0471638	-0.0186237	0.0325753	-0.1269	-0.0308232	0.021345	0.1139	-0.0367482	0.07273	0.0330019	0.0269704	0.0682201	-0.00258845	0.0294144	-0.0507223	-0.0821057	-0.0503932	-0.0201601	0.0639421	-0.0086742	-0.0818633	-0.110222	-0.0161953	-0.0157703
4	-196	-0.081731	0.0116524	0.0315757	0.0853531	-0.0871237	0.0286448	-0.00387212	0.00260324	0.031459	0.0319266	-0.00209872	-0.109521	0.0195333	-0.0183825	-0.00113708	-0.0803269	-0.0396254	0.101887	0.0913998	-0.0421827	-0.0142494	0.0244016	0.00629017	0.0384004	-0.0413142	-0.0892017	-0.0052672	-0.0993964	0.0682434	0.00344748	0.0230257	-0.0888427	-0.119859	-0.0896091	-0.0365525	-0.0461376
5	-195	-0.0694261	-0.0168795	0.0226897	0.0863023	-0.115704	-0.0140842	-0.000917399	-0.0524216	-0.0389383	0.0861174	-0.0925708	-0.0193889	-0.0179287	-0.0367205	-0.0545387	-0.0785403	-0.0299091	0.0626655	0.0396472	-0.0267476	0.00220901	0.029902	0.0256356	0.0697589	0.00289645	-0.233225	0.0327282	-0.0439021	0.173958	0.0091319	0.0517702	-0.11491	-0.0966134	0.0400896	0.00546833	-0.0402664
6	-194	-0.116105	-0.0420488	0.0548104	0.0451255	-0.0186053	0.0299249	0.109649	-0.0479545	0.0275112	0.151833	-0.115766	-0.0373267	-0.0319234	-0.0448219	-0.0169786	0.0471376	-0.0273845	-0.00523887	0.0268559	0.0077773	0.0616298	0.0292642	-0.0397448	0.0711458	0.0655086	-0.260712	-0.0404581	-0.0482902	0.214711	-0.0230821	0.0935497	0.0232612	0.0111511	0.0931695	0.0134416	-0.017884
7	-193	-0.0681667	-0.0191898	0.0547623	0.11514	0.00728908	0.0175145	0.0417492	0.0302927	0.0670796	0.0720718	-0.0189987	-0.0043498	-0.0159867	-0.000112647	-0.000490465	0.0578896	0.0142616	0.0218081	-0.000373974	-0.0118733	0.0593112	0.0808118	-0.109004	0.0026941	0.0731754	-0.126792	-0.0224972	-0.0386801	0.0261276	-0.0242945	0.0473329	0.0218872	0.0539125	0.100347	0.0991455	0.0313199
8	-192	0.093159	0.0373983	-0.017438	0.17387	0.00742556	-0.0213832	-0.0619387	0.043085	0.0116184	0.0233244	-0.0372856	0.0683285	-0.034893	0.00556557	-0.106842	0.00452553	0.0565945	0.0557148	-0.0330054	-0.122623	0.0479432	0.152104	-0.0898609	-0.0199918	0.0580706	0.0515272	-0.0076222	-0.0468867	-0.184079	0.0500431	-0.010124	-0.0329444	-0.0362426	0.081693	0.194754	0.0183158
9	-191	0.10722	0.0799533	-0.0976525	0.166725	0.0742346	0.00143483	-0.0341396	-0.0165904	-0.0365111	0.0557707	-0.0971557	0.0816773	-0.0226507	-0.0264623	-0.0997551	0.169372	0.0730649	0.0815508	-0.0323016	-0.137553	0.0585768	0.120841	-0.00930537	-0.020571	-0.0120101	0.104987	-0.0599741	-0.13195	-0.16945	0.00219795	-0.0318726	-0.0391701	-0.0519255	0.0280547	0.0995424	0.0093277
10	-190	0.0263695	0.0533506	-0.107697	0.113811	0.112017	0.0265256	-0.0456446	-0.0500517	0.0550816	0.012098	-0.085072	0.0501177	0.0506729	-0.0560181	-0.0453782	0.158252	0.0661544	0.071728	0.00822418	-0.0943871	0.0346361	0.0612506	0.0276248	0.00802505	-0.099303	0.065476	-0.0440208	-0.100682	-0.201968	-0.07564	-0.0757894	-0.0536873	0.0240665	-0.00100143	0.0120173	0.0590597
11	-189	0.0305785	-0.0134609	-0.0930386	0.0509634	0.150063	-0.00476848	-0.0832279	-0.0976025	0.118773	-0.0229193	-0.135895	-0.00744154	0.0299534	-0.0403194	-0.0540944	-0.0460477	0.0194095	0.000512633	0.0305377	-0.091301	-0.00525532	-0.000538856	0.0248334	0.0351626	-0.0563633	0.0619602	-0.000964416	0.0585815	-0.244021	-0.03327	-0.0829599	-0.075362	0.0325997	-0.0160726	0.00906455	0.0463959
12	-188	0.00432261	-0.0110772	-0.0566948	0.0077669	0.0991458	-0.0315628	-0.057618	-0.115648	-0.00931111	-0.000180227	-0.129884	-0.0881566	-0.0707818	0.0168085	0.0109651	-0.0309021	-0.0203798	-0.0319323	0.0147094	-0.032913	-0.0305793	0.0134842	0.00803571	0.00143696	-0.0476842	0.0443274	0.0232344	0.148755	-0.112004	0.00449196	-0.0309225	-0.0379536	-0.0144769	0.000322465	-0.0212136	0.00223337
13	-187	0.0279828	0.0532682	-0.0478985	-0.0508777	0.000652343	-0.0466112	-0.0653723	-0.108573	-0.0272729	-0.0185132	-0.0794731	-0.0813885	-0.13301	0.0336722	0.00461118	0.101962	-0.0383137	-0.0465605	0.0699002	-0.00232077	-0.124609	0.0629576	-0.0267284	-0.0488676	-0.166025	-0.0084026	0.0453429	0.177624	-0.0466827	0.0256096	0.00101961	0.177939	-0.0137923	-0.00216578	-0.0675166	-0.0209599
14	-186	0.0644557	0.0247222	0.0327428	-0.111022	0.0255469	-0.108345	-0.0963791	-0.0489846	0.0477369	-0.0431434	-0.0735887	-0.0143956	-0.157286	0.0367702	-0.0319609	0.0864902	-0.0421518	-0.106793	0.0785085	-0.00351348	-0.141844	0.0206909	0.00966489	-0.0882162	-0.207296	-0.0554543	0.0375826	0.159613	-0.0788188	-0.0180535	0.00897173	0.221155	0.0409532	-0.0694714	-0.126989	-0.0359602
15	-185	-0.00354859	-0.0386009	0.15676	-0.134446	0.0629732	-0.111097	-0.0341945	0.00443215	-0.0259139	-0.0185036	-0.0145769	0.0246605	-0.104291	0.0413223	0.00186683	-0.0141497	-0.024297	-0.147685	0.00365517	0.0448151	-0.0644459	-0.0294967	0.0301445	-0.0488677	-0.216907	-0.0326999	0.0302458	0.142631	-0.16177	-0.0435499	0.0207566	0.114892	0.116708	-0.0427678	-0.0596154	-0.0243087
16	-184	-0.044395	0.0231714	0.0806433	-0.0936501	0.0140411	-0.00862774	0.103522	-0.000667316	-0.0548314	-0.00425399	-0.0070981	0.050751	-0.0324941	0.037629	-0.00934613	-0.0633987	-0.0161612	-0.147384	-0.0338776	0.0304309	-0.0427206	-0.0610992	-0.0324631	-0.0474008	-0.134517	0.0778454	-0.00186957	0.140297	-0.218702	0.0390902	0.055613	0.208179	0.142574	0.0395582	0.0293788	-0.0205107
17	-183	-0.02363	0.0453679	-0.031723	-0.0105624	0.0323087	0.0544911	0.176014	0.0380452	-0.030928	-0.0451764	-0.0925899	0.0855576	0.0277594	0.00800566	0.0341236	-0.025172	-0.00502514	-0.103076	-0.0798281	0.000815953	-0.0248245	-0.0377137	-0.0686858	-0.108938	0.115408	0.148916	-0.0314651	0.0280976	-0.163735	0.0597183	0.076031	0.142911	0.124951	0.0719182	-0.0316336	-0.0263801
18	-182	0.0594779	-0.0197141	0.0258543	-0.0391603	0.0580007	0.0261723	0.114062	0.0346509	-0.0345707	-0.068499	-0.112468	0.0868889	0.0629535	-0.029827	0.0620446	0.123628	0.0323159	-0.0731509	-0.0566828	0.0307958	-0.0506032	0.0184227	-0.0505573	-0.0612382	0.278808	0.11255	-0.0015529	-0.0175667	-0.161373	0.0475367	0.0239588	0.104291	0.111015	0.102372	-0.067883	-0.00772045
19	-181	0.0788888	-0.0479139	0.0597096	-0.0861767	-0.0579438	-0.0146019	0.0802404	0.022928	0.0213646	-0.0310678	-0.0397631	0.0683685	0.0261784	0.0153163	0.0182693	0.0977272	0.00409014	-0.0925819	0.0059274	0.0315751	-0.0886882	0.0129744	-0.0297409	-0.0823432	0.310227	0.116402	-0.0116014	0.0320693	-0.0885797	0.0518835	0.0123163	0.291568	0.0473862	0.0821312	-0.0605456	0.0275893
20	-180	0.0360351	-0.0429196	-0.0106367	-0.0162573	-0.118483	-0.0151571	0.0767888	0.0312082	0.0460602	0.017253	0.0372706	0.0503959	0.0381501	0.0256892	0.0606547	0.0644147	-0.0293824	-0.0518991	-0.0200066	0.0392461	-0.0481102	-0.00848313	-0.0410705	-0.0924582	0.276166	0.18354	-0.0318899	0.00895802	0.181194	0.0415789	0.0471238	0.161638	0.0349739	0.0175716	0.00918276	0.0328378
21	-179	0.0630936	0.00352523	0.00747914	0.0334468	-0.0362394	0.0185444	0.00137224	0.0359885	0.0894524	0.0299799	0.0744121	-0.0155161	0.0481073	0.00177849	0.0702146	0.257585	-0.006651	0.0219566	-0.1217	0.0691593	0.00889043	-0.0209772	-0.0103248	0.0666526	0.161415	0.127757	-0.0529809	-0.0313741	0.41063	0.0111186	-0.0185379	-0.0279693	0.0121452	-0.0806709	0.0969496	-0.0116589
22	-178	0.0695814	0.0443588	-0.0125224	0.0778029	-0.0157414	0.0810003	-0.00752482	0.0570846	0.181826	0.0107817	0.0885774	-0.0298247	-0.003749	0.0544768	0.0175916	0.0573132	0.0106434	0.0715323	-0.190057	0.0185475	0.0444203	-0.0306502	0.0382692	0.0562001	0.074454	0.0449479	-0.073268	-0.0601902	0.488311	-0.0458224	-0.0915076	-0.0473038	-0.0507657	-0.169623	0.0256443	-0.0237741
23	-177	0.0271568	0.0743327	-0.103453	0.0881806	-0.0532319	0.109246	0.0628715	0.0217016	0.127639	0.00373332	0.0949085	-0.0175006	0.032108	0.0371831	0.0543647	-0.193967	0.0222746	0.121629	-0.122978	-0.00332812	0.0513142	-0.00414851	0.0255095	-0.0164682	0.065075	0.0355716	-0.0151147	-0.0907463	0.378616	-0.0108938	-0.0776932	-0.133341	0.0572265	-0.143947	-0.0601079	0.00982576
24	-176	0.0192854	0.100258	-0.0168826	0.00304652	-0.0508611	0.0426174	0.0920462	0.0314725	-0.0760125	-0.010252	0.0765011	-0.0793323	0.0705544	-0.0558217	0.114939	0.0190557	0.000732908	0.124352	-0.0596033	0.0465	0.0205956	0.0395245	-0.0161832	0.0238753	-0.028023	-0.0121852	0.00194704	-0.0972526	0.154322	0.0481034	-0.0523731	-0.17474	0.116014	-0.111955	-0.0394433	0.0336877
25	-175	0.0312412	0.101699	0.046453	-0.0382828	-0.017891	-0.00706389	0.0777385	0.0380008	-0.198433	-0.0241542	0.072207	-0.125822	0.00888487	-0.056186	0.0319706	0.0430438	-0.000402021	0.0756643	0.0182093	0.0461798	0.0375398	0.0410792	0.00878808	-0.0225944	-0.165921	-0.124288	0.0418183	-0.061379	0.0215323	0.0295645	-0.0567515	-0.268061	0.018934	-0.0655675	-0.0410605	0.0256929
26	-174	0.00722133	0.0425724	-0.0236758	-0.0391883	0.0327111	-0.0239133	0.0373355	0.0148594	-0.0455024	0.00659224	0.0889602	-0.114915	-0.0213687	0.0288174	-0.0772378	-0.0873492	-0.0188566	0.0567022	0.0783026	0.0599163	0.071694	-0.0140437	0.086067	0.0243698	-0.101817	-0.207957	0.121528	-0.0691218	-0.0892365	0.0515702	-0.0568753	-0.266966	-0.0503505	0.0206652	-0.0677211	0.00123123
27	-173	0.0128621	-0.0840843	-0.043917	-0.0379183	-0.00836377	-0.0425892	0.00285554	0.068683	0.126466	0.0314048	0.0944325	-0.102915	-0.0227358	0.0608329	-0.0210404	0.0321119	-0.0244318	0.0850413	0.0454449	0.0302669	-0.014945	-0.0795831	0.0958378	0.11905	0.0257416	-0.203919	0.0337386	-0.0767204	-0.0485946	0.0570217	-0.0215333	-0.0590118	-0.109288	0.00528581	-0.0106071	-0.00348065
28	-172	0.0340576	-0.0800913	0.00117078	-0.00777424	-0.0279884	-0.0231399	-0.00916614	0.0830772	0.0460897	0.0188691	0.150567	-0.0715749	-0.0146078	0.029486	0.0800702	0.085934	0.0623592	0.0778785	0.119116	-0.0301257	-0.0509942	-0.0729906	0.112692	0.0576871	0.0450204	-0.203529	-0.0718906	-0.0259196	0.232586	-0.0149918	-0.0472281	-0.0418747	-0.136288	0.0246975	0.0343476	-0.010669
29	-171	0.027904	-0.0125655	0.034316	0.0142391	0.0451	-0.041694	-0.0195317	0.0335299	-0.0413559	0.0226439	0.161923	0.00696476	0.0177569	-0.0333487	0.0892135	-0.0404698	0.0591583	0.0652901	0.118491	-0.0195647	-0.0275113	0.0111074	0.077768	0.0710661	0.0730766	-0.208338	-0.0518952	0.02773	0.27151	-0.0347039	-0.0881819	0.00950655	-0.0957398	0.0578911	0.0195672	-0.0254659
30	-170	0.0401152	-0.0434943	-0.00375942	-0.0580828	-0.0150535	-0.0310889	-0.00617593	-0.0156548	-0.0476648	0.0717568	0.0634202	-0.0192393	0.00108845	-0.095584	-0.0201934	-0.0919384	0.00657683	0.0797838	0.0311281	-0.0497644	-0.0389035	0.0344347	0.00236878	0.0522435	0.0359308	-0.171432	0.0153887	0.066943	0.0186318	-0.0256511	-0.0246155	0.0720413	-0.0199204	-0.0185567	0.0289131	-0.0312855
31	-169	0.0376416	-0.0153858	-0.0270569	-0.138789	-0.0717249	-0.0297151	-0.0324883	-0.0290062	-0.110284	0.0923096	-0.0265884	-0.0730468	0.0291936	-0.052854	-0.0719734	-0.0181731	-0.0130949	0.0494504	0.0156966	-0.026636	0.0513082	-0.0346873	0.0240628	-0.0467179	-0.0928088	-0.020079	0.0610847	-0.00825103	-0.14881	-0.0476424	-0.0100668	-0.103087	-0.0334342	-0.0127487	0.0201271	-0.00688896
32	-168	0.00911029	0.00486996	-0.0177237	-0.0806979	-0.0115532	-0.0782969	-0.107825	-0.0409081	-0.100248	0.0716025	-0.107917	-0.0377919	0.085888	-0.0206746	-0.0460473	0.0462357	-0.022579	0.051912	-0.0588183	0.0428655	0.113986	-0.0479439	-0.0195528	0.024656	-0.109117	0.1088	0.0469107	-0.0463751	-0.139914	-0.106878	-0.0501618	0.057973	-0.0743776	-0.0217799	0.00819764	0.00780644
33	-167	-0.0204086	-0.0423655	-0.0287332	-0.0374836	0.0134695	-0.0149478	-0.12552	-0.070069	-0.0151626	0.0350402	-0.12246	-0.024517	0.0442092	-0.0585568	-0.136384	0.024628	-5.8175e-05	0.0548655	0.0380347	0.0445843	0.102306	0.00147165	-0.0788935	0.0505297	-0.0602258	0.0207771	-0.0123615	0.0248924	-0.0760975	-0.216879	-0.0425355	0.257588	0.0210583	-0.0799751	0.0398107	-0.0355306
34	-166	-0.0444552	-0.0531424	-0.0210794	0.00253501	0.0347617	-0.00497279	-0.155826	-0.036624	-0.0853807	-0.0464316	-0.0937604	0.0531077	0.0133565	-0.0355213	-0.107853	-0.0195067	-0.0148654	-0.0118842	0.228381	0.0606657	0.108886	0.0479838	-0.0533439	-0.0185769	-0.113278	-0.00702427	-0.0802412	0.0441178	-0.0840299	-0.183604	-0.035855	0.0402982	0.0393872	0.00957288	0.0662462	-0.0366173
35	-165	-0.0854328	-0.0846076	-0.000386421	0.0852325	0.049343	0.00195832	-0.147622	0.0262277	-0.140637	-0.099512	-0.124032	0.0977753	0.0160352	-0.00786279	0.0105535	0.00517824	-0.0100387	-0.0193412	0.132736	0.0195752	0.150182	0.0474501	-0.016347	-0.0205825	-0.16037	0.0879155	-0.0468447	0.0472878	-0.138507	-0.0614418	0.0124458	-0.00675676	0.0156238	0.0853454	0.0302632	0.00352978
36	-164	-0.0760829	-0.0312264	-0.0115142	0.0653366	0.0674129	0.0715208	-0.0316054	0.0432991	0.00606794	-0.0954627	-0.119963	0.0180038	-0.0428251	-0.00418202	0.0073201	0.108867	-0.00832736	-0.0100837	-0.0452816	-0.0277263	0.148298	-0.0468712	0.0133623	-0.0354183	-0.0826751	0.15614	-0.00849708	0.0215072	-0.104423	-0.117769	0.0695691	0.158567	0.0831695	0.0725596	-0.0283746	0.0110785
37	-163	-0.00581939	0.0742228	-0.0237276	0.0212329	0.128088	0.00544934	0.00796231	0.00325339	0.0921763	-0.0428253	-0.0983011	0.0244538	-0.0901822	0.0356715	0.0504534	0.0443327	-0.0386503	-0.0595407	-0.087461	-0.0202841	0.0170908	-0.0711276	0.0245091	-0.0161693	-0.00315913	0.14329	-0.0397	-0.0137759	0.0176644	-0.119246	0.0583481	0.147547	0.0500063	0.0299968	-0.0292433	0.0226454
38	-162	0.000702408	0.0437901	0.00613736	0.0260322	0.149696	0.00404798	0.011995	-0.0352052	0.11558	0.041037	-0.0798273	0.0904236	-0.0890654	0.0471645	0.0103803	-0.10117	0.0463831	-0.142289	-0.13185	-0.0359968	-0.0336665	-0.00111963	0.0105177	0.0160006	0.0389248	0.00906588	-0.00584877	0.0370279	0.0738387	0.00417703	0.0557846	-0.0533839	-0.00939541	-0.0646395	-0.0269744	0.00819003
39	-161	0.00238992	0.0119891	-0.0125529	0.0637544	0.170116	0.0365304	0.046737	-0.0157381	0.193217	0.0220807	-0.0506094	0.11858	-0.0934479	-0.0258994	-0.0779102	-0.0336347	0.0975788	-0.215563	-0.187567	0.00825033	-0.0457055	0.0107319	-0.0376126	0.0442093	0.148412	-0.0446882	0.000698693	0.0994768	0.0872323	0.0301344	0.0689778	-0.20962	-0.0873836	-0.0831918	-0.00390443	-0.0273691
40	-160	0.00620247	0.00260379	-0.0447575	0.0662777	0.150313	-0.00158859	0.0650511	0.0106424	0.148686	-0.0139818	-0.0510909	0.144249	-0.0262119	-0.0466671	0.0239109	-0.0230038	0.0139808	-0.191385	-0.116753	-0.00665014	-0.0667338	0.0255498	0.00745286	0.103322	0.134233	0.0564354	0.00292712	0.0403165	0.0818793	0.0154827	0.0591518	-0.179269	-0.18814	-0.00581178	0.0663727	-0.016801
41	-159	-0.0220326	-0.0226502	-0.00442455	0.0325113	0.0358123	0.0023501	0.0684623	-0.0169339	0.0457135	0.0411872	-0.0509292	0.158642	0.0289923	0.0313791	0.0374465	-0.118166	0.0196293	-0.143878	-0.0100136	-0.11688	-0.0157248	0.0507548	0.050835	0.12021	-0.0691108	0.0909666	0.0384192	-0.0040972	-0.0134553	-0.0417895	0.0836534	0.00319636	-0.123559	0.0217974	0.0608493	-0.0112824
42	-158	0.00308737	0.00498713	0.0140855	0.0421543	-0.0309264	-0.0632524	0.0188493	-0.0514147	0.00393361	0.0309185	-0.108821	0.107193	-0.00651542	0.0398285	-0.0833778	-0.286194	0.0478571	-0.143362	0.0139328	-0.112528	-0.0622063	0.0298794	-0.0306585	0.124359	-0.0417278	-0.00913152	0.0203268	0.0409033	-0.0986404	-0.0169672	0.120035	0.13221	-0.0570891	0.0172329	0.038308	0.000819083
43	-157	0.00527248	-0.00723161	0.00159991	0.0596235	-0.0444299	-0.0962657	0.00152453	-0.0474205	-0.0583671	0.00730634	-0.133156	0.0332373	0.0489253	0.0384638	-0.0783552	-0.477196	-0.0339949	-0.0763842	-0.0135098	-0.055536	-0.115002	0.0259586	-0.0119315	0.0534779	0.0767548	-0.0260688	0.092644	0.0199197	-0.161963	0.0983839	0.113727	-0.00949447	-0.0173077	0.040679	0.0218025	0.0550879
44	-156	-0.0211571	-0.0215708	-0.0044534	0.072979	-0.0564713	-0.0267387	0.014737	-0.0678838	-0.0342233	0.0297005	-0.0389968	-0.0542944	0.0851176	0.0795636	-0.0400791	-0.361131	-0.0659365	0.041354	-0.0527803	-0.0203845	-0.10466	0.0562525	0.0101986	-0.0406732	-0.0571061	0.0171979	0.155344	-0.0118277	-0.275093	0.0735584	0.0915292	-0.151367	0.139581	0.0243708	-0.0152438	0.0766097
45	-155	0.0262533	0.00161696	0.0208916	0.0738814	-0.102339	0.0377024	0.0212691	-0.0820686	0.0366219	-0.00767053	0.0300768	-0.157223	0.0232952	0.0657874	-0.00440426	-0.118468	-0.02769	0.0718188	-0.073916	0.0182078	-0.0637808	0.067205	-0.0565517	-0.0276414	-0.0931449	0.00411647	0.0502415	-0.0386225	-0.37102	0.0637885	0.0526746	-0.0947817	0.20319	0.00775718	-0.00849856	0.0765894
46	-154	0.0428001	-0.00345013	0.0788012	0.0976556	-0.127226	0.0643548	0.0517713	-0.0469919	-0.0301722	-0.00594695	0.125675	-0.138024	0.0742882	0.0532817	0.0649934	0.0402493	-0.039162	0.0731989	0.0625453	0.0294928	-0.00929478	0.0591898	-0.0387456	-0.0561561	-0.0216292	0.0168914	-0.0798177	-0.0533629	-0.404946	0.142548	0.0124181	-0.011842	0.146967	0.0449344	-0.0621131	0.0887312
47	-153	-0.0227629	0.0213972	0.096953	0.0810492	-0.0987181	0.0198309	0.00244815	-0.0556658	-0.0711847	0.0333844	0.222353	-0.101195	0.103821	0.0298083	0.0549166	0.198663	-0.0572109	0.10276	0.182303	0.0170936	-0.044469	-0.0114317	-0.017605	-0.0660717	-0.0311655	0.00681007	-0.144573	-0.0362216	-0.294089	0.230734	-0.0137785	-0.00830661	0.103781	0.0526366	-0.0956537	0.0601673
48	-152	-0.0319561	0.0157303	0.0607426	-0.0340209	-0.135538	0.00943702	-0.0445346	-0.0676027	-0.0188937	0.0272969	0.187706	-0.129247	0.00586791	0.00578406	0.0402979	0.359012	-0.0209294	0.092365	0.0349254	0.0160214	-0.0122858	-0.0948086	0.00889436	0.00935862	0.0571578	-0.0314308	-0.0882657	-0.0563391	-0.0409638	0.265004	-0.0132953	-0.11186	-0.00589451	0.0461095	-0.0420229	0.0124401
49	-151	0.0393084	-0.0206135	0.0053635	-0.0532412	-0.124878	0.047609	0.0871026	-0.0238077	-0.00204591	-0.0038098	0.18976	-0.117895	-0.00892665	-0.00884637	-0.00309762	0.409016	-0.0261735	0.0564994	0.0202248	0.0249874	0.0594931	-0.0758317	0.0358599	-0.00980957	0.0665265	-0.0219419	-0.0325672	-0.0503156	0.191953	0.187077	-0.0152441	-0.169391	-0.0501799	0.0414264	-0.038357	-0.0122027
50	-150	0.0651455	-0.0381341	0.0182991	0.0027525	-0.0544627	0.0494166	0.223081	0.0413918	0.0252109	-0.0216263	0.224078	-0.089712	-0.0158583	-0.0222636	-0.0589762	0.313461	-0.0564015	0.0147029	0.0693297	0.00313689	0.0275104	-0.123019	-0.0448532	0.012324	0.00218682	0.0486434	-0.0537023	-0.0378341	0.345849	0.105132	-0.0511725	-0.107821	0.0048249	0.0100855	0.0234959	-0.0421208
51	-149	0.0310054	-0.0800105	0.0891749	0.0231938	-0.0609863	0.0537021	0.182736	0.110104	0.0726623	0.00118962	0.0860939	-0.0365493	-0.0775744	0.011323	0.0718586	0.271731	-0.0290196	0.0160447	-0.046698	-0.0152482	0.00323852	-0.153097	-0.0583399	0.0586743	0.0863831	0.0407024	-0.0133269	-0.0491191	0.345032	-0.0258754	-0.0465435	-0.139224	-0.026758	-0.0140271	0.0553599	-0.0684261
52	-148	-0.0180677	-0.0709261	0.0945591	0.0554055	-0.0791557	0.069862	0.11509	0.0287788	0.0254674	-0.041443	-0.0280611	0.032785	-0.0531416	-0.0354353	0.102649	0.197531	-0.0217146	0.0786135	-0.00511717	-0.00141119	-0.00415317	-0.0521976	-0.0466047	-0.0520844	0.0612182	-0.0978984	0.000174005	-0.0415581	0.308979	-0.161158	-0.0100248	-0.262988	0.000424757	-0.0649606	-0.0572362	-0.0739815
53	-147	-0.0857649	-0.0176418	0.0476257	0.0401083	-0.0542439	0.0214244	0.069177	-0.0760239	-0.072214	-0.077614	-0.017093	0.0408926	-0.102062	-0.0743168	-0.0526968	0.100854	-0.0364724	0.109063	0.0766854	0.0313099	-0.0105188	-0.047024	-0.110727	-0.041987	-0.0274133	-0.200742	-0.0455018	-0.0139507	0.247663	-0.118812	-0.00806104	-0.201369	0.100236	-0.0829832	0.00162545	-0.0686895
54	-146	-0.0857453	0.0327924	-0.0241631	0.0161297	0.00499106	-0.0212045	-0.0123312	0.0847325	-0.130041	-0.0137519	-0.0689486	-0.0226608	-0.165453	-0.040459	-0.0602261	0.213946	-0.0315166	0.109327	0.0476949	0.0598472	-0.0202698	-0.0189351	-0.0738597	0.0409688	-0.0374309	-0.246242	-0.035612	-0.0143547	-0.00116559	0.00130624	-0.0471156	0.0123223	0.0557802	-0.00231758	0.0818906	-0.0578776
55	-145	-0.0231098	0.041631	-0.0959372	0.0728535	0.045184	-0.00976698	-0.0399666	0.196771	-0.143077	-0.00264542	-0.107783	-0.0389174	-0.0572238	-0.0800812	-0.0270118	0.194829	0.0052365	0.0992529	-0.0196756	0.0627647	-0.0546856	0.0428039	-0.016848	-0.0322044	-0.115351	-0.150515	-0.0209533	-0.0368174	-0.0840404	-0.0103048	-0.0541756	0.161168	-0.0347227	0.0471214	-0.0307137	-0.0118713
56	-144	-0.00746582	-0.0118538	-0.0870745	0.073694	0.0490561	-0.0488714	-0.050361	0.107972	-0.0975229	-0.000319175	-0.09279	0.0244585	-0.0104923	-0.0670656	-0.0809878	-0.0654061	0.0302692	0.0632154	-0.0344788	0.0669725	-0.0698768	0.0056202	0.0220239	-0.0728368	-0.132655	0.0410591	-0.0235616	0.0170563	0.0229639	-0.137937	-0.0328223	0.310253	-0.0321307	0.0288412	-0.0226921	0.0519276
57	-143	0.00579588	-0.000869313	-0.0520389	0.0467547	0.0449144	-0.0169951	-0.100756	0.0530147	-0.0793682	0.0548171	-0.0770488	0.0510616	0.0664846	-0.000542722	-0.0726481	-0.172632	0.00625501	0.042293	0.00791131	0.036631	-0.0328902	0.035419	0.060422	-0.0722086	-0.0696829	0.0731416	0.0092489	0.0621957	0.0900142	-0.187279	-0.0543957	0.402007	-0.0325499	-0.00864533	0.00269204	0.0560087
58	-142	0.0394198	0.00926675	-0.125922	0.0579649	0.0471812	0.0481958	-0.147751	0.00614629	-0.0305085	0.0348347	-0.0642177	-0.0447435	0.155051	0.0233353	0.00463127	-0.060144	0.0098878	0.0298515	0.0217997	0.0190369	0.015711	0.0956632	0.022698	-0.0746546	-0.0551466	0.070834	0.014425	0.070055	0.169682	-0.15709	-0.035505	0.297879	-0.0436004	-0.000154578	-0.0414056	0.0220197
59	-141	-0.000963403	-0.0398157	-0.190424	0.0112871	0.0953275	-0.033286	-0.116635	0.022177	0.0587538	0.0251559	-0.116658	-0.180203	0.00646812	0.060098	0.0102518	0.0989759	-1.90251e-05	0.0113643	0.0839753	0.00301628	0.0446402	0.109845	0.0417432	-0.0142286	-0.0140379	0.126595	0.00996501	0.120751	0.097609	-0.157935	-0.0210921	0.12912	-0.0396768	0.0253216	-0.0273418	-0.00682555
60	-140	-0.0155857	0.0173249	-0.0756688	-0.00992116	0.167199	-0.0369187	0.0125504	0.0215841	-0.0226216	0.0397789	-0.139506	-0.127531	-0.0467287	0.0632373	-0.00649788	0.0359839	0.00524422	-0.0174066	0.0241437	-0.0453095	0.0588335	0.0891986	0.122632	0.0366903	0.0767472	0.0787463	0.075862	0.103036	-0.11362	-0.108294	-0.0584819	0.115925	-0.0769218	-0.0267151	-0.0525144	-0.0177486
61	-139	0.059476	0.091934	-0.0454229	-0.0165909	0.19711	0.0355826	0.0195002	-0.0681777	-0.116082	-0.0288079	-0.0939628	0.00228083	0.0196414	0.0590455	0.0321396	-0.140071	0.0401364	-0.0868073	-0.109848	0.0150255	0.0354192	0.0181498	0.184766	0.0314994	0.0849013	-0.0281381	0.0965028	0.00800463	-0.257137	-0.0558991	-0.0359704	0.200143	-0.0133662	-0.0254237	-0.046302	-0.0244376
62	-138	0.0171176	0.0725112	-0.119799	-0.0578775	0.160518	-0.0263139	-0.00294672	-0.0539387	-0.0574258	-0.0345398	-0.0506833	0.0246939	-0.02326	0.0484062	0.0410876	-0.132727	0.00637348	-0.152227	-0.068618	0.00759687	0.0516157	0.0453245	0.151801	0.032204	0.0235218	-0.101545	0.0963069	-0.0489997	-0.216931	-0.100748	-0.0194218	0.123479	0.123956	0.0138894	0.00413901	-0.0313256
63	-137	-0.0206335	0.0389581	-0.00761059	-0.10962	0.0917227	-0.0719815	0.0571695	-0.0727972	-0.0166699	0.0312535	-0.000789752	0.0831719	-0.0517205	-0.0347142	0.0672732	-0.238054	0.0123847	-0.164891	-0.0982773	-0.0843878	0.0940661	0.120989	0.0342177	0.0523228	0.0153879	-0.0517925	0.13413	-0.0409	-0.141748	-0.080802	-0.00792322	0.121773	0.0942765	-0.0226572	0.044871	-0.0307747
64	-136	0.0441925	0.00794416	0.0654049	-0.150847	0.0372593	-0.0743904	-0.0354337	-0.110385	-0.00550906	0.0874481	-0.00452373	0.202661	-0.0247224	-0.023291	0.0966538	-0.410492	0.0539988	-0.0927439	-0.204776	-0.0539868	0.0605289	0.0816192	-0.0256131	0.0292488	0.0300333	0.0912242	0.100878	0.0183035	-0.133633	-0.0669749	0.0180825	0.175495	0.0368013	-0.0188561	0.0330111	-0.0491994
65	-135	-0.0164902	0.0246049	0.015534	-0.133423	0.0053504	-0.074508	-0.0797392	0.00660661	0.0966185	0.0883663	-0.0129171	0.235346	-0.00760133	0.038746	0.0596407	-0.271514	0.0372562	-0.0178029	-0.161951	-0.0384134	-0.0041787	0.0719336	-0.0491668	0.0242737	0.039032	0.146683	0.0600385	0.05111	0.0582288	-0.074378	-0.00307546	-0.00561659	0.107134	-0.0444853	-0.00109547	-0.0374382
66	-134	-0.050257	0.0528163	0.0496689	-0.153531	-0.030241	0.010191	-0.0751728	0.0579224	0.210393	0.0152157	0.0756241	0.14363	-0.0427971	-0.000323259	0.044711	-0.0170856	0.0228918	-0.0422768	-0.0916447	-0.0405709	-0.0589494	0.0848677	-0.0272378	0.0669863	0.0484282	0.123762	0.0412617	0.039281	0.189979	0.0596664	0.0180924	-0.0848593	0.10502	-0.123462	0.00348599	-0.00595014
67	-133	-0.0105566	0.0300184	0.072399	-0.166907	-0.105465	0.02144	-0.189579	-0.0186894	0.222083	-0.0186236	0.139845	0.0794553	-0.0559825	0.0214349	0.0361093	0.127689	0.0188146	-0.0322141	-0.0561441	-0.0424415	-0.0856282	0.0448114	-0.00704459	0.0569001	0.0740899	0.0828937	-0.0150667	0.0343809	0.147469	0.167886	0.013185	-0.0442053	-0.0176508	-0.0611564	-0.0431849	-0.00194192
68	-132	-0.0354567	0.0188049	0.0668151	-0.123795	-0.143446	-0.0466061	-0.168544	-0.0342563	0.174248	-0.0345826	0.079148	0.124763	-0.042404	0.0549913	0.0298027	0.176183	-0.007299	0.0277905	0.00879048	-0.0771456	-0.0733872	0.0679239	-0.032174	0.0326152	0.059687	0.113074	-0.0551025	0.00694332	0.29868	0.193408	-0.00483189	-0.0276176	-0.0294324	-0.0214099	-0.0206266	-0.00694197
69	-131	0.0508666	0.00871503	0.0986442	-0.0683327	-0.0952202	-0.0283158	-0.124142	-1.96697e-05	0.125375	-0.0184831	0.0376631	0.0985396	-0.0226194	0.0172399	0.0471851	0.247289	-0.00997631	0.0494336	0.0761051	-0.0457649	-0.080387	0.0414385	-0.0285082	0.0406437	0.010335	0.14355	-0.0666335	-0.0279464	0.346723	0.222642	0.0702599	-3.34438e-05	-0.00462065	-0.116894	0.0243953	-0.0174796
70	-130	0.119983	-0.00405498	0.115313	0.0212753	-0.0736055	0.00251613	-0.168178	0.00553271	0.123837	-0.00831282	0.0681477	-0.0168188	0.0669534	0.0396675	-0.0213437	0.259453	0.00639649	0.0314138	0.0960517	0.00179915	-0.0900197	-0.0419536	-0.0251408	0.0499727	0.0235608	0.0660649	-0.0820187	-0.0606198	0.0723553	0.233773	0.0926177	0.0105596	-0.0746601	-0.119473	-0.0156197	-0.00441279
71	-129	-0.00419622	-0.0311771	0.142807	0.0329403	-0.0538331	0.0239375	-0.150768	0.0215503	0.0830674	-0.0629293	0.0518255	-0.0514642	0.0605797	0.0400504	-0.0764849	0.0747574	-0.00768897	-0.00209437	0.0323651	-0.0323484	-0.0036913	-0.0450771	-0.0618645	0.0935247	-0.00755044	0.0572298	-0.0677888	-0.0765892	-0.193796	0.111011	0.073323	-0.00942439	-0.0325682	-0.0522383	-0.0174015	0.022743
72	-128	-0.0795164	-0.102657	0.145592	-0.0295499	0.0091054	0.0783983	-0.0656708	0.0475328	-0.0283608	-0.0588434	0.0471747	-0.0554313	-0.0451834	-0.0423088	-0.0315722	-0.100147	-0.0164712	0.0490108	-0.048456	-0.0568622	0.0651473	-0.0780069	-0.118358	0.0792259	-0.0319704	0.142614	-0.0348608	-0.0384923	-0.315805	-0.0334795	0.0517224	-0.24326	0.00682984	-0.00579922	0.0210423	0.0563235
73	-127	-0.0424547	-0.1177	0.028917	0.00703736	0.00555406	0.0781468	0.0680182	0.0794044	-0.079527	-0.0479986	0.0290364	-0.0867035	-0.0209445	-0.0749201	-0.0442494	-0.197575	-0.0306221	0.0774433	-0.0392195	0.00459171	0.0688846	-0.125865	-0.0685601	-0.0457647	0.00405537	0.136162	-0.0525446	-0.0266869	-0.265498	0.0149367	-0.00632282	-0.322962	-0.0760889	0.0544208	0.0574638	0.072553
74	-126	-0.0290603	-0.0663749	-0.0281587	0.11005	-0.0331561	0.0335069	0.0777461	0.0491966	-0.14295	-0.0459854	-0.0360065	-0.105027	0.0361932	-0.0834796	-0.0608823	-0.160105	-0.0435453	0.0215745	0.00663805	0.0105285	0.119372	-0.113539	0.0328192	-0.0954532	-0.0395386	-0.0482147	-0.0358222	0.00174879	-0.177819	-0.0135286	-0.0225016	-0.115469	-0.0642037	0.0499238	-0.00042356	0.0631785
75	-125	-0.00837883	-0.0335632	0.0298408	0.113928	-0.055577	0.0592855	0.00940865	-0.043171	-0.150052	0.00180103	-9.62193e-05	-0.0889448	0.0493379	-0.0981147	-0.05248	-0.0108655	-0.0082673	-0.0160515	0.042846	-0.00707693	0.13912	-0.103721	0.00545094	-0.0635719	-0.0659075	-0.179505	-0.0339182	0.000739759	-0.107463	-0.109252	-0.0390334	-0.0896955	-0.0281672	0.00205748	-0.0171378	0.0722148
76	-124	0.0315531	-0.0318086	0.0180662	0.0668834	-0.085351	0.0356666	0.0911493	-0.0206407	-0.0739208	-0.00629324	0.0298463	-0.0247486	0.100263	-0.0124227	-0.0722481	-0.0455252	0.0351231	-0.0858847	0.0645541	0.0338521	0.0869475	-0.10064	-0.0822408	-0.060742	0.0320724	-0.167592	-0.121456	-0.0670036	0.05964	-0.0345326	-0.0911862	-0.108477	-0.00952843	0.0068055	0.0749118	0.039409
77	-123	-0.0335849	-0.049355	-0.0110664	0.0609424	-0.072846	-0.065359	0.238627	0.0243763	-0.0838626	-0.0563479	-0.0025468	-0.0212878	0.0822908	0.044859	-0.0186253	-0.105917	0.0389088	-0.0504982	0.0586981	0.00814454	0.0278714	-0.113649	-0.0546352	-0.06476	0.115803	-0.173897	-0.109388	-0.00223435	0.0968836	0.0277245	-0.0696793	-0.0757218	0.031744	0.0493702	0.0634818	-0.00168429
78	-122	-0.10534	-0.0359315	-0.0352371	0.0546265	-0.00895036	-0.0264237	0.28899	-0.0014947	-0.0301805	-0.0213607	0.0677203	-0.063579	0.0180194	0.00625119	0.00166873	-0.0954754	0.0357372	0.0443688	0.102171	0.0271115	0.00831466	-0.131523	0.0916383	-0.0625758	0.0872651	-0.158579	-0.0651605	0.0487869	-0.00282332	0.00467211	-0.0173015	0.00994874	-0.043197	0.111411	0.0295665	-0.0139303
79	-121	-0.0292938	0.0274836	-0.0610129	0.0643171	0.0692989	0.0094281	0.123396	-0.0555058	-0.0204878	0.0555544	0.132108	-0.0670072	0.0294352	0.0356519	-0.0357568	-0.124784	0.0370833	-0.0316616	0.0919366	0.14202	-0.0408551	-0.0892629	0.142253	-0.0673468	0.0188601	-0.129013	-0.00642099	0.000278229	-0.000430929	-0.0656393	-0.031014	0.0671446	-0.127624	0.122274	0.0272942	-0.0590898
80	-120	0.0538583	0.0765689	-0.00941798	0.0994273	0.107327	-0.0163055	-0.0103308	-0.111979	-0.0817875	0.0559953	0.0607519	-0.0925752	0.0765109	0.0177682	-0.00698784	0.0965858	-0.00209554	-0.0209922	0.0186788	0.124483	-0.082515	0.0145653	0.104074	-0.0436766	-0.050743	-0.0773885	0.107507	-0.00426651	-0.038193	-0.137666	-0.0255292	-0.0804185	-0.0990539	0.0681995	-0.0200913	-0.0463065
81	-119	0.0474451	0.0871356	0.0569312	0.110622	0.0807149	0.0542125	0.0387003	-0.0789773	0.0113116	0.0268189	0.0105872	-0.00798523	0.101241	-0.100552	0.00226295	0.344666	-0.0043199	0.0865121	0.0603351	0.0683349	-0.0134018	0.123712	0.0840677	0.0387025	-0.0734645	-0.067911	0.0483464	0.00535453	-0.192574	-0.155007	0.0285376	-0.108174	-0.0753086	0.062033	-0.0351075	0.0195083
82	-118	0.00855013	0.0830906	0.0112703	0.0941999	0.0364824	0.0516229	0.00311721	-0.0399744	0.0409651	0.0463077	0.00561413	0.117435	0.0794052	-0.0727962	-0.0118002	0.291524	0.0288277	0.048442	0.161169	0.0797083	0.0130056	0.138957	0.0535873	0.0425149	-0.055475	-0.14161	-0.0322484	0.0584029	-0.152143	-0.159963	0.0513083	-0.088715	-0.0323709	0.0364982	-0.0267178	0.0368041
83	-117	-0.0345118	0.0705936	-0.069392	0.120529	0.00793626	0.00473121	-0.0236459	-0.0507165	0.0678489	0.0594571	-0.072083	0.0019924	0.0404579	0.0647122	-0.0423347	0.271825	0.0111254	0.00192294	0.193286	-0.0171026	-0.00476059	0.0842964	0.032837	-0.0601597	-0.0466277	-0.111516	0.0171895	0.0692193	0.124356	-0.194943	0.0424169	-0.096586	0.029445	-0.0226787	-0.13427	0.0322429
84	-116	-0.0303501	0.0486255	-0.0209748	0.169016	-0.00174562	0.015782	-0.00223419	-0.0571684	0.134857	0.0253251	-0.132281	-0.105292	-0.0032131	0.11323	-0.0388883	0.360851	-0.0322162	0.0416371	0.0440709	-0.100458	-0.00697784	0.0887158	-0.0301776	-0.0714286	-0.0475343	0.00559494	0.0239434	-0.0336563	0.220025	-0.224361	0.0447695	-0.0115914	0.00515979	0.00684301	-0.248083	-0.0162518
85	-115	0.0663407	0.0247793	-0.0276841	0.160749	0.0210942	-0.00875875	-0.0303	-0.0427889	0.0559858	0.0433163	-0.0988177	-0.0297401	-0.0337169	0.08334	0.088586	0.297477	-0.0734632	0.116299	-0.0867409	-0.0550748	-0.00920072	0.122507	-0.0778184	0.0246644	-0.118555	0.117865	0.00932386	-0.0367259	0.146943	-0.132981	0.00884637	-0.0517356	0.00451341	-0.0216438	-0.170473	-0.0528532
86	-114	0.119723	0.00460172	-0.0712098	0.116869	0.0707297	-0.0114581	-0.00893496	-0.0601034	-0.0329668	0.069867	-0.081921	-0.0274885	-0.0299662	-0.00694191	0.134746	-0.0247107	-0.0725921	0.080783	0.0545701	-0.0440635	0.0241678	0.172173	-0.0611014	0.0965737	-0.121806	0.147919	-0.011351	0.0590977	0.0977569	-0.0175592	-0.0374512	0.0118344	0.0775862	-0.0785554	-0.0531854	0.0295076
87	-113	0.0495431	-0.0634836	-0.00284055	0.0134671	0.0637918	0.00572985	0.0445186	-0.0750505	-0.106005	0.0330402	-0.0816325	-0.0797191	-0.0659804	-0.047452	0.0755025	-0.268452	-0.0433203	-0.0376955	0.138205	-0.0732289	0.0249837	0.155585	-0.0564973	0.0842028	0.0151152	0.0898485	-0.0431052	0.0625548	0.0271717	0.0700923	-0.00655284	0.143266	0.146669	-0.0308147	0.0112739	0.0623972
88	-112	-0.00322578	-0.118027	-0.0776984	-0.0820819	0.0247672	0.00420903	0.0625428	0.0227448	-0.118495	0.0237276	-0.0543286	-0.0381249	-0.132378	0.0184456	0.0552858	-0.180482	-0.0260013	-0.043608	-0.0542349	-0.101465	0.00342136	0.0103492	-0.0319248	0.083233	0.0495098	0.00665788	-0.0220477	0.0813195	0.0443302	0.176534	0.0201205	0.21427	0.1873	-0.0557775	0.0646409	0.0100879
89	-111	-0.0321577	-0.0503025	-0.147992	-0.0864412	0.0365532	-0.0550782	0.0286875	0.0433006	-0.0813032	0.010037	-0.0488074	0.0310595	-0.0890181	0.00467443	0.0217071	-0.139974	0.00682514	-0.0599775	-0.255102	-0.0786524	-0.0233525	-0.0199139	-0.0269035	0.145868	-0.0577178	-0.0505615	-0.0092572	0.123851	0.0637263	0.113392	0.0158426	0.335187	0.131059	-0.0893759	0.0548593	0.0393807
90	-110	-0.0223475	0.012099	-0.0459702	-0.0711044	0.0604161	-0.128045	-0.0197301	-0.0172156	-0.086194	0.0111892	-0.00995219	0.0367544	-0.0240147	-0.00942379	-0.0078563	-0.330696	0.0401934	-0.0736747	-0.325756	0.0113484	-0.0538564	0.0153455	-0.046951	0.116839	-0.0748554	-0.0252766	0.0103924	0.0295473	0.0622612	-0.0491624	0.0131104	0.21635	-0.00748193	-0.0115842	0.0382205	0.0495763
91	-109	0.0668506	-0.0020097	-0.082924	-0.0540079	0.0788117	-0.0980024	-0.033754	-0.0154118	-0.0724713	0.0474007	0.0125949	-0.0293501	-0.0597607	0.0474647	-0.0248569	-0.356421	0.0378022	-0.0233048	-0.30371	0.0371193	-0.0222843	-0.00810462	-0.00980168	0.0155887	0.0126377	-0.0511062	0.0728184	-0.0615307	0.15259	-0.0881913	-0.0122022	0.19156	-0.0758029	0.0648851	0.086875	-0.0192463
92	-108	0.0775955	-0.0316363	-0.121659	-0.0956973	0.0498709	-0.0833751	-0.00354221	-0.00581431	-0.0266613	0.0253008	-0.039135	0.00554362	-0.0404205	0.0175152	-0.0200973	-0.176426	0.0325589	-0.0564403	-0.187303	0.0458785	0.0146892	0.0114216	0.0256055	-0.0243166	0.00907238	-0.0700095	0.0709515	-0.0594086	0.203805	-0.0375276	-0.0216323	0.25874	-0.0289775	0.0457055	0.155461	-0.0611578
93	-107	0.0173541	0.00422508	-0.0556796	-0.14327	-0.0539017	-0.0476194	-0.00152505	0.0138945	0.096936	-0.00306424	-0.0648866	0.082053	-0.0160649	-0.0629856	0.0171532	-0.1545	0.0226379	-0.0635018	-0.0543353	0.101597	0.015157	-0.0640857	-0.00741545	-0.040508	-0.0168979	-0.00669157	0.0325817	-0.0533048	0.209489	0.0491114	0.00301736	-0.0499002	-0.0290052	-0.00313805	0.156157	-0.0462804
94	-106	-0.0257681	0.053817	-0.0965551	-0.0820451	-0.0911741	0.0506037	0.0449045	0.00461539	0.138863	-0.0209787	-0.0707085	-0.049248	-0.0239728	-0.0883453	-0.00606422	-0.066142	0.00395576	0.0241721	0.0186316	0.106625	0.0173366	-0.16862	-0.0243596	-0.0203132	0.04197	0.00588494	0.0661332	-0.0788206	0.186768	0.134301	0.0233812	-0.172186	-0.077561	0.0530947	0.0985809	-0.0543632
95	-105	0.00867315	0.00028042	-0.0550734	-0.0379727	-0.0344765	0.0584699	0.173683	0.0232743	0.0244813	-0.0836953	-0.0115874	-0.139684	-0.00440228	-0.0148059	-0.047734	0.188999	-0.00111209	0.0630969	0.0721369	0.0955223	0.0114138	-0.112815	-0.00697227	0.044184	0.0855767	0.0407656	0.0997681	-0.0682581	0.014558	0.17669	0.0402652	-0.0430494	-0.0127439	0.0285443	0.0200381	-0.104907
96	-104	0.129199	0.00864318	0.0192277	-0.0384521	-0.0460539	0.0549452	0.138862	0.0567721	-0.0414108	-0.0945292	0.0536219	-0.0130529	-0.0433567	0.0418314	-0.0642716	0.21018	-0.0195941	-0.0162001	0.104374	0.0694963	-0.00655687	-0.055071	0.0246053	0.0548583	0.108941	0.088769	0.0944343	-0.0041039	-0.269248	0.194044	0.0191212	-0.139998	0.0574922	-0.0874246	-0.0208097	-0.0453104
97	-103	0.165432	0.0296692	-0.0218765	-0.0172528	-0.0769581	0.0605972	0.0426122	0.0807819	-0.0465336	-0.00995052	0.0189053	0.102318	-0.0169419	0.0280919	-0.0955569	0.14052	-0.0206909	-0.0344835	0.0577739	-0.0292895	-0.0214138	-0.0372388	0.0820401	0.00602954	0.151866	0.102032	0.0851755	-0.00792062	-0.369797	0.197916	-0.0212576	-0.217064	0.0361921	-0.0800793	0.0388827	0.0180827
98	-102	0.0948361	0.0199994	0.00491393	-0.0162003	-0.0593545	0.00732513	0.0718928	0.140758	0.00711815	0.0322944	0.031032	0.122351	0.0199591	0.0277938	-0.0771662	0.22327	-0.00433989	0.11321	0.0199564	-0.0741191	-0.0289271	0.00465052	0.0343198	-0.0554025	0.103264	0.102927	-0.00253329	-0.0282965	-0.287697	0.149333	-0.0410927	-0.0503287	0.00776753	-0.0885245	0.0600741	-0.0326699
99	-101	-0.00183836	0.0902404	0.017321	-0.0290636	-0.075545	-0.0398665	0.0797912	0.108826	0.0358198	0.0244773	0.0694745	0.11748	-0.00387919	-0.0182604	0.00209612	0.153204	0.000923492	0.167683	0.123397	-0.0488735	-0.0708616	0.0132546	-0.0313652	-0.0570318	0.0272228	0.0838874	-0.0941754	-0.0393505	-0.207679	0.0996355	-0.0744685	0.0924712	-0.0322474	-0.116621	0.00142425	-0.00532043
100	-100	0.00946427	0.0383216	0.0251819	-0.00713115	-0.0474558	-0.0325513	0.0618784	0.0629854	0.0406737	0.0276698	0.00867288	0.0936958	0.0251888	-0.068974	0.0342919	-0.0318909	0.01584	0.103849	0.238082	-0.0371151	-0.132961	-0.0201221	-0.00514347	-0.0268501	0.0970245	0.123788	-0.0717462	-0.0815112	0.036743	0.0744097	-0.0335144	-0.0712767	-0.0416327	-0.0229118	-0.0260117	0.0466842
101	-99	0.0727075	-0.0514317	0.11631	0.0329258	-0.0132331	0.0123762	0.0785744	0.0320788	0.0992197	0.0221727	-0.0551758	0.0421458	0.0303085	-0.0455132	0.0284468	0.0294345	0.00987149	0.0881349	0.168144	-0.0199871	-0.0801761	-0.0934687	0.00435425	-0.0704108	0.105641	0.16101	-0.0609451	-0.0497477	0.200936	0.03464	0.00313074	-0.267423	-0.0069091	0.027597	-0.00600923	0.0109123
102	-98	-0.0232447	-0.0220202	0.162305	0.061686	-0.054572	0.0416445	-0.0187289	0.0119607	0.0430014	0.0391001	-0.0125501	-0.0598408	0.0216167	0.0265066	0.0627299	0.0202887	-0.0219232	0.059441	0.0499473	-0.00640225	-0.0168842	-0.137129	0.0393875	-0.13675	0.0224867	0.151445	-0.0955928	-0.00755573	0.04073	-0.0190974	-0.015329	-0.180301	0.0344724	0.0300693	0.0110216	0.0138242
103	-97	-0.0455191	-0.00250884	0.138544	0.0744283	-0.0268411	0.0176588	-0.189371	0.0569036	-0.00150131	0.0152957	0.0235213	-0.17544	-0.00890372	0.0701594	0.107389	-0.159786	-0.0334181	-0.0216184	0.0169657	0.00692035	-0.0158265	-0.104224	0.0288988	-0.161656	0.00706464	0.0602147	-0.0724221	-0.00248758	-0.0234974	-0.133682	0.0608588	-0.109084	0.104355	0.130544	0.014178	0.0590511
104	-96	0.0323244	-0.0222394	0.091918	0.0847321	0.0348897	-0.0404701	-0.165547	0.0334378	0.0098563	-0.0295252	0.00852794	-0.141077	-0.0108529	0.0657771	0.0833251	-0.0828679	-0.0248563	-0.0654036	-0.0794494	-0.0159255	0.0372986	-0.10614	-0.0522867	-0.0755285	-0.00585998	-0.0674234	0.000833028	0.0741224	-0.0436217	-0.154504	0.102349	-0.138242	0.114785	0.0812494	0.0664049	0.0790791
105	-95	-0.0306998	-0.0454217	0.0621441	0.0877964	0.0308912	-0.0431555	-0.0955368	0.0451388	-0.07144	0.00174381	0.0424468	-0.130397	0.0610822	0.0675419	-0.00730857	0.0841297	-0.0345079	-0.0521489	-0.175939	-0.0574226	0.0090555	-0.106009	-0.0359513	0.0194731	0.0595274	0.00899249	0.00727071	0.158352	-0.159535	-0.0747232	0.0713453	0.0607449	0.118012	-0.0424758	0.080001	0.0417744
106	-94	-0.0589656	-0.0334684	0.0637831	0.0147881	0.0259179	-0.0221105	-0.15217	0.0668272	-0.0956932	-0.0176262	0.00630947	-0.21549	0.0512041	0.00885287	-0.0766454	0.0697071	-0.0444895	-0.0804995	-0.119918	-0.0444513	-0.0438108	-0.00757949	0.000654271	0.0442773	0.0445259	0.0649131	-0.0428053	0.133139	-0.0907442	-0.100752	0.0821232	0.274872	0.16855	0.0353353	-0.02832	-0.05124
107	-93	-0.0561318	-0.0275322	0.0837006	-0.0406865	-0.0265989	-0.0388142	-0.145656	-0.0399015	-0.0528975	-0.0629683	-0.0644366	-0.159199	0.00930758	-0.0410125	-0.101303	0.0603093	8.74495e-06	-0.136504	-0.0809821	-0.0276627	0.00123475	0.110962	-0.0138614	0.0951512	-0.117831	-0.030182	-0.0189429	0.047556	0.020487	-0.120338	0.0820634	0.156571	0.103828	0.042692	-0.114848	-0.0694755
108	-92	-0.121379	-0.0884257	0.10785	-0.0134973	-0.0860642	-0.0185528	-0.0957984	-0.0462987	0.010815	-0.0562607	-0.0385113	-0.0439151	-0.00107788	-0.0264726	-0.0719017	0.118705	0.0584784	-0.105473	-0.110541	0.023526	0.0454405	0.161146	0.0170864	0.0428836	-0.0654376	-0.0066671	-0.0029969	0.00714654	0.0593957	-0.0694612	0.0379603	0.132067	-0.00698046	0.00680507	-0.0695332	-0.0316738
109	-91	-0.0432669	-0.123197	0.13047	-0.0589424	0.0154434	0.0134791	-0.0845378	0.0378943	0.0283135	-0.0681007	-0.0083346	0.125469	-0.0269824	-0.0266494	-0.0304141	0.138607	0.0334973	-0.0507648	-0.00335475	0.0970357	0.074145	0.118555	0.0122497	0.0139691	0.00708219	-0.00453474	-0.00996739	0.0258513	0.124175	-0.052305	-0.003685	0.308706	-0.0530579	0.0314991	-0.0465217	-0.0530434
110	-90	0.0431367	-0.0911927	0.0338436	-0.104686	0.117412	0.0436272	-0.0243789	-0.0464277	0.00896452	-0.074701	0.0261807	0.245788	-0.0602687	-0.00742896	-0.0485642	0.093199	-0.0258603	-0.0727566	0.138728	0.085447	0.0439545	0.0615086	-0.0621173	0.117157	-0.0972153	-0.153741	0.0234439	0.0433282	0.103361	-0.116754	-0.0305471	0.106932	-0.100714	-0.0369702	-0.129918	-0.0566099
111	-89	-0.0229608	-0.0890929	-0.126939	-0.0504346	0.101931	0.0862918	-0.0336243	-0.16468	0.022239	-0.0953971	0.048148	0.157588	-0.099109	-0.00516723	-0.018177	0.0275092	-0.0339636	-0.0889774	0.0374001	0.0339625	0.0537899	0.0542619	-0.0572993	0.133417	-0.104935	-0.266688	0.0098725	-7.39322e-05	0.0133422	-0.173771	-0.0678742	-0.216472	-0.133558	-0.0539035	-0.131698	-0.0178212
112	-88	-0.0152123	-0.0481106	-0.121555	-0.025307	0.119146	0.0522957	-0.14904	-0.117536	-0.0416652	-0.0911418	0.0562997	0.096376	-0.101866	-0.000487235	0.0470696	0.0900305	-0.0251814	-0.0666019	-0.116114	-0.0445621	0.109275	0.075736	-0.040136	0.104176	-0.087424	-0.243439	0.000514429	-0.0503566	-0.103607	-0.137376	-0.0891965	-0.167022	-0.10753	-0.00737408	-0.0926007	0.00299351
113	-87	-0.0420158	0.0432832	-0.0973966	-0.0508746	0.132312	0.00150473	-0.0827972	-0.0480607	-0.0213644	-0.0111318	0.0548555	0.0414029	-0.0298118	0.0170592	0.0376189	0.130441	-0.00979005	-0.0490993	-0.0861595	-0.095243	0.0589911	0.121958	-0.0361327	0.0589542	-0.17365	-0.171065	0.0326635	-0.0316921	-0.200982	-0.0571882	-0.121969	-0.022256	-0.0299705	-0.0172743	-0.0870582	0.0153544
114	-86	-0.154665	0.0462957	-0.113377	-0.0374888	0.110923	0.00628638	0.0192029	-0.0875358	0.0809459	0.0321085	0.00316121	-0.0531104	0.0256115	-0.0172471	0.0070675	0.0221518	0.0155195	-0.00608163	-0.0294877	-0.0777319	0.0189212	0.113237	-0.00874485	-0.00376774	-0.181769	-0.167936	0.0590284	-0.00828388	-0.161202	-0.00595364	-0.159921	0.0300796	0.0237744	-0.104171	0.0146369	0.0260848
115	-85	-0.0895754	0.030432	-0.0672969	-0.00169815	0.0936127	0.0459866	-0.0142225	-0.175556	0.049883	0.0453063	0.00776452	-0.00463415	0.0258546	-0.0181353	-0.010541	0.0311887	0.0269731	0.0355764	-0.0706819	-0.0853283	0.01794	0.0678711	-0.0449024	0.00521259	-0.0658084	-0.17713	0.0569609	-0.0374852	-0.206028	-0.032213	-0.130723	-0.0602305	0.0344651	-0.164259	0.11256	0.00546764
116	-84	0.0210864	0.0586101	-0.0119527	-0.0384067	0.0309324	0.0734687	0.047686	-0.110553	0.0170609	0.0427579	0.0551184	0.0653193	0.0688541	0.0096373	0.0102871	0.00329474	0.002369	0.0923517	-0.137448	-0.036038	0.0210889	0.0780639	-0.0166045	0.0288509	-0.0409296	-0.166777	0.0210741	-0.064335	-0.343618	-0.0264267	-0.0580623	-0.266339	0.0765917	-0.00984582	0.075611	-0.010321
117	-83	0.0488538	0.0752624	0.0646425	-0.0458318	-0.027157	-0.00220746	0.0328319	0.00625383	0.0321966	0.0434316	0.0500615	-0.0280444	0.0717065	-0.0011886	0.0152369	-0.133436	-0.0106338	0.152542	-0.0548287	-0.0226703	0.0308816	0.0637792	0.0472309	0.0245898	-0.0658782	-0.140419	-0.0198692	-0.0526691	-0.216039	0.0376946	0.0435369	-0.246253	0.0594994	0.136121	0.0052773	0.0575043
118	-82	0.040956	0.0595129	0.0698243	0.0515233	-0.0219202	-0.0486435	-0.0334209	-0.0105279	-0.0276141	0.0888483	0.0122172	-0.126813	0.0213137	-0.0410519	-0.0321123	-0.0779353	0.0200804	0.112993	0.11604	-0.0971786	-0.00206268	0.0673596	0.0336064	0.0379038	-0.0146181	-0.0369179	-0.0787887	-0.0739556	0.0337391	0.073934	0.0856992	-0.0100918	-0.0622394	0.0750839	-0.0523671	0.122872
119	-81	-0.00650852	0.0777629	0.0368671	0.0873624	0.0370095	-0.0244843	0.0476508	0.0622469	-0.0618519	0.0935392	-0.00981473	-0.0794844	0.0254287	-0.0254766	-0.0190473	-0.0705908	0.0102377	0.097499	0.105611	-0.0197101	0.0177117	0.101742	0.0492822	0.00927198	-0.0111394	-0.00753988	-0.0692527	-0.0748565	0.282219	0.111829	0.0274272	0.129138	-0.0979942	0.0288958	-0.101646	0.0964405
120	-80	0.00534119	0.0968069	0.0731072	0.0945896	0.0292769	-0.0429381	0.0546328	0.121098	0.0220303	0.135429	0.0179777	-0.0525713	-0.00606373	0.0404512	0.0163443	-0.205488	-0.00205145	0.0968662	0.0352632	0.0748396	0.0532293	0.0249108	0.0589773	-0.0134824	0.0173425	-0.00292599	0.00259867	0.0122896	0.559554	0.130012	0.0231275	0.138185	-0.0281436	0.0122192	-0.0729867	0.0522115
121	-79	0.0742176	0.0166478	0.0278255	0.13551	-0.0418704	-0.0172968	0.0900991	0.0128644	0.0444755	0.192894	0.0291071	-0.0127788	-0.0226552	-0.00065526	0.0465213	-0.299494	0.0506921	0.0401968	0.119198	0.0742361	-0.0016872	-0.0249976	0.0906275	0.0863342	0.0045543	0.16716	-0.00504349	0.0561567	0.470427	0.0773828	0.046674	0.143848	-0.0336102	-0.0452429	-0.0383093	0.0331377
122	-78	0.101852	-0.0124879	-0.0541126	0.126517	-0.00141818	0.00604059	0.184882	-0.0348625	-0.00794269	0.125004	0.0070065	0.0997308	0.0355574	-0.0374019	0.0927017	-0.332333	0.080619	0.0583945	0.186023	0.101322	-0.0559886	-0.0211592	0.0946082	0.130362	-0.100776	0.288573	-0.0398998	0.028563	0.0498064	0.0161053	0.0414142	0.123008	-0.108924	-0.0323682	-0.0418697	0.0072148
123	-77	0.0411502	0.0147591	-0.0542142	0.129643	-0.0177502	0.00826448	0.125398	0.0031847	-0.0547193	0.0765828	0.0362628	0.0920629	0.10001	0.00331741	0.0525374	-0.0872284	0.0389311	0.0559823	0.182608	0.0781961	-0.0412389	-0.118717	0.0160031	0.101162	-0.0410055	0.322971	-0.0346361	-0.0282983	-0.25373	0.0338652	0.0638013	0.0429056	-0.163721	-0.00777908	0.00358172	0.00989524
124	-76	-0.0426116	-0.0132645	-0.0633249	0.185455	-0.137438	0.0727607	0.0367345	0.0297462	-0.100312	0.0791959	0.0391835	0.0855922	0.136888	0.031143	0.00251502	0.0745429	0.014246	-0.00300252	0.149331	0.0116495	-0.00292351	-0.165228	0.0253021	0.0410219	0.0775103	0.29731	-0.0090655	-0.0517118	-0.272013	0.0791855	0.0392397	0.158985	-0.149585	-0.000388218	0.0420101	0.0427785
125	-75	-0.0721564	-0.00443964	-0.0909188	0.209153	-0.117916	0.0746016	0.0527363	0.00173427	-0.0723928	-0.0055141	-0.00808549	0.14847	0.0651296	0.0808424	0.0393281	-0.185126	0.0227735	-0.0408783	0.00333137	0.0153109	-0.0246682	-0.121983	0.0334292	-0.0962999	0.0947428	0.159345	0.0232371	-0.0465689	-0.0771697	0.144802	0.0409861	0.383249	-0.0209521	0.0541469	0.0151605	0.0161717
126	-74	-0.107595	0.0298808	-0.0780165	0.119038	-0.0493386	0.0506122	0.112038	-0.0215778	-0.0206655	-0.101714	-0.040345	0.0916732	0.010405	0.0648912	0.0424862	-0.239476	0.00353945	-0.0648787	-0.116253	-0.0134621	-0.0495635	-0.107259	0.00490101	-0.0769657	0.0129111	0.137094	0.0545411	-0.10649	0.0266795	0.19786	0.0998399	0.265016	0.057423	0.0556814	-0.0472181	-0.0341547
127	-73	-0.143621	0.00881311	-0.0758409	-0.0194782	-0.0734252	0.0467569	0.085738	0.0264086	0.00749366	-0.0935372	-0.117459	-0.0394132	-0.00806372	0.0322652	-0.0140744	-0.108044	-0.00951563	-0.039102	-0.136568	-0.0746218	-0.0299022	-0.0948394	0.0032707	-0.0419305	-0.0291013	0.156692	0.0576024	-0.0499307	0.0730859	0.0239488	0.0568503	-0.0439296	0.0261077	0.00841243	-0.0349974	-0.0702901
128	-72	-0.0625317	-0.0256957	-0.0927029	-0.068603	-0.127827	-0.0355084	0.0636006	0.0285171	-0.0192749	-0.0725697	-0.127117	-0.110272	-0.109602	0.0521629	-0.0511883	-0.160654	-0.033944	-0.0231175	-0.143362	-0.056111	-0.0460936	-0.078143	-0.0295082	-0.158719	0.103864	0.085697	0.0321786	0.101123	0.23927	-0.148578	0.0209988	-0.137725	0.00538215	0.00577461	0.0869116	-0.0826568
129	-71	0.0793663	-0.0371351	-0.0496639	-0.0674734	-0.112553	-0.0805277	0.109776	-0.0292161	-0.110079	-0.100447	-0.0515439	-0.133663	-0.0953485	0.0255864	-0.0426692	0.0834375	-0.0328834	-0.0589848	-0.143565	-0.0431801	-0.0291318	-0.01748	-0.0246517	-0.155219	0.215437	0.0513122	0.0813927	0.104802	0.336133	-0.0545249	0.0434855	-0.00432885	-0.0112514	-0.0205224	0.122158	-0.055157
130	-70	0.075935	-0.0938439	-0.0430854	-0.125899	-0.0651162	-0.0656004	0.0922354	-0.0210615	-0.111069	-0.0870116	-0.0185674	-0.121086	-0.026999	0.0215503	-0.031965	0.459964	0.0138232	-0.0727587	-0.148296	0.00496338	0.0125887	0.0756911	-0.012865	-0.158895	0.216461	0.00584183	0.145661	0.0898303	0.281314	-0.0093262	0.00659557	0.0252803	0.0505941	-0.0576067	0.063409	-0.0690331
131	-69	-0.00446063	-0.128793	-0.0636728	-0.182499	-0.0940268	-0.0519319	0.0579831	0.00192253	-0.00971416	-0.0461516	0.00837561	-0.0497377	-0.0506038	0.0106117	-0.0852999	0.454803	-0.0308024	-0.0509079	-0.10722	0.0747983	0.0126073	0.0707547	-0.0693986	-0.191082	0.100464	-0.0173608	0.0644292	0.125369	0.0395346	-0.0568229	-0.0401324	-0.160211	0.129877	-0.0554881	0.0247712	-0.0994136
132	-68	0.00239866	-0.0693838	0.0311866	-0.142218	-0.106309	-0.0517252	0.0351426	-0.0109499	0.0982391	-0.0468312	0.00345502	-0.0341255	-0.0617299	-0.0182861	-0.144542	0.392959	-0.0758522	-0.0693361	0.0366937	0.107283	0.00757366	0.0367879	-0.110964	-0.0833666	0.0674323	0.0455081	-0.0674949	0.106262	-0.266362	-0.100548	-0.0267205	-0.160357	0.137278	-0.09783	-0.010351	-0.0650834
133	-67	0.0334642	-0.0603895	0.0968282	-0.107241	-0.0143356	-0.0664091	0.034191	0.059999	0.115799	-0.0577424	-0.0196294	-0.0597897	-0.0937068	-0.00289422	-0.138377	0.392057	-0.0374021	-0.0995668	0.159604	0.160065	-0.0504298	0.0630775	-0.0647908	-0.0666151	0.171073	0.0442905	-0.103582	0.0515204	-0.398197	-0.176762	0.00691721	0.0383636	0.126044	-0.115025	-0.0296508	-0.0120759
134	-66	0.0322697	-0.0569671	0.077635	-0.092344	0.112141	0.0207101	-0.00347662	0.107952	0.0824031	-0.0936385	-0.0240229	0.00747392	-0.0477269	-0.0247548	-0.0527963	0.37045	-0.0292624	-0.0380334	0.0953254	0.114491	-0.0601085	0.0559768	-0.0348988	-0.086837	0.0953865	-0.0818727	-0.0579733	0.0292665	-0.349815	-0.0894969	0.0114712	0.0204688	0.0469948	-0.0868141	-0.0336537	-0.000364994
135	-65	-0.0140829	0.0106032	0.122227	-0.0492252	0.15225	0.0613873	-0.0947895	0.0545899	0.0901344	-0.126991	0.0056399	0.0770796	0.0121026	-0.0477661	0.0423859	0.264421	-0.0443159	0.00798488	-0.0177598	0.0416272	-0.0368935	0.0506179	-0.0552913	-0.0304343	0.0924028	-0.0924756	-0.0314956	0.0215349	-0.0785805	0.0204864	-0.0199951	-0.141944	-0.00105915	-0.0654158	0.0151923	0.02373
136	-64	-0.0653616	0.0316423	0.154502	-0.0563921	0.0914656	-0.012931	-0.122069	0.0632596	0.0425649	-0.0271753	0.0207132	0.0618172	-0.0275817	-0.052645	0.0440933	0.0924174	-0.0196674	-0.0602643	0.0347694	0.0330599	-0.0457476	0.0608078	-0.0233463	0.0258464	0.16814	0.0442752	-0.0474974	0.0122797	0.119184	-0.0440636	-0.0774099	-0.151537	0.0182119	0.0137625	0.0856727	0.049712
137	-63	-0.0631087	0.0827265	0.0799091	-0.041336	0.0790587	0.0211181	-0.197907	0.0395148	0.0461889	0.0639128	-0.0362367	-0.00913482	0.03459	-0.0879535	0.0671091	0.0252083	0.0212431	-0.0466749	0.0623584	-0.0269503	0.0520981	0.0566499	0.00617029	0.157349	0.00934433	-0.0625302	-0.03182	0.0502715	0.0477316	-0.0764195	-0.0714369	-0.147909	0.0556222	0.0419046	0.0638407	0.0187977
138	-62	-0.0403342	0.120745	0.00402829	0.00443629	0.0726046	0.0614271	-0.203525	0.000816316	0.0563811	0.0136936	-0.0247427	-0.0723394	0.0667696	-0.103984	0.0956021	-0.0647528	0.0068071	0.029368	0.0272858	-0.113428	0.0665514	0.0470214	0.0734188	0.235166	-0.12126	-0.243243	-0.0325622	0.028358	0.0649207	-0.0862091	-0.0500882	-0.169098	0.1066	0.0391667	0.0162914	0.0308997
139	-61	0.0626221	0.0738796	0.00785268	0.0234617	0.0278626	0.00313023	-0.106539	-0.000277248	-0.0529798	0.0462423	-0.0150561	-0.0379736	0.0150147	-0.0774346	0.0576929	-0.1975	0.00674622	-0.0131708	0.139715	-0.139094	-0.0296561	0.0127483	0.116925	0.153016	-0.155324	-0.150655	-0.049284	-0.0782151	0.115251	-0.142797	-0.0626889	-0.0344134	0.0536937	0.114228	-0.0143748	0.049823
140	-60	0.168887	0.102937	0.0217618	0.0921968	0.070844	-0.0457864	-0.0943428	-0.0481479	-0.0451546	0.101524	-0.0869123	0.0151619	0.0493257	-0.048442	0.112597	-0.27015	0.026838	-0.0358194	0.0636591	-0.119392	0.0066278	0.0185692	0.0629959	0.0718737	-0.185691	-0.0888905	-0.023849	-0.0938744	0.0925951	-0.117316	-0.0179545	0.0329174	-0.0260284	0.159167	-0.0672608	0.00140831
141	-59	0.146424	0.0903955	-0.0451106	0.137941	0.110398	-0.0448473	-0.0735995	0.00530407	-0.00585444	0.021478	-0.081192	-0.0442168	0.0442538	-0.0136219	0.157192	-0.136907	-0.00555454	-0.0227036	-0.129696	-0.135323	0.0541983	0.0206319	0.0782857	0.0610664	-0.15315	-0.149151	-0.00343333	-0.019516	0.176641	-0.0782204	-0.0128688	-0.0663567	-0.0486146	0.159543	-0.0370874	-0.00204229
142	-58	0.165135	0.0539656	-0.0344154	0.146017	0.0706831	-0.0423848	-0.116251	0.0175346	-0.0420784	-0.0187639	-0.0312732	-0.0661536	-0.0266723	0.0274939	0.0830724	0.046046	-0.00797049	0.00361265	-0.0152174	-0.128705	-0.00520958	0.00437724	0.0417921	0.0336466	-0.0995091	-0.150817	0.0396521	0.0368106	0.243061	-0.0924044	-0.0137851	-0.122294	-0.0913447	0.141231	0.0539887	0.0250899
143	-57	0.157633	0.0871092	0.0419638	0.168719	0.0314227	-0.0742263	-0.127786	-0.105586	0.0658256	-0.0113846	-0.00477504	-0.0594744	-0.0263985	0.0771316	0.0154748	-0.0111901	-0.0140362	0.0599142	-0.00486763	-0.106953	-0.0290616	-0.0440971	-0.000103668	0.0174155	-0.0652956	-0.0873951	0.0595036	0.0306401	0.0686196	-0.0122745	0.0266065	-0.0207991	-0.121856	0.0714435	0.0210586	0.0194755
144	-56	0.0367283	0.00293171	-0.0303086	0.162953	0.0425709	-0.0379994	-0.0611022	-0.0479053	0.22753	0.00110234	0.00672103	-0.146528	0.0147922	0.138218	-0.0332437	-0.0402619	0.0232748	0.034147	-0.133196	-0.118965	0.0525398	-0.106068	0.0520299	0.0555786	-0.0971682	0.0019386	0.0266406	-0.00783846	-0.133204	0.105374	0.00805459	0.171522	-0.0920125	-0.0311685	-0.0334653	0.0135452
145	-55	-0.0213822	-0.0488849	-0.0382504	0.156572	0.0547491	-0.00130167	-0.089988	0.150851	0.178698	0.0465239	-0.0260535	-0.0729958	0.0344227	0.0815821	-0.0501435	0.0573366	0.0502512	0.0599186	-0.117389	-0.0372616	0.0749378	-0.0788171	0.0381986	0.0388975	-0.140555	-0.0077879	-0.0115427	-0.0116501	-0.117988	0.107119	0.0152361	0.188052	-0.0756035	-0.109151	0.0132228	0.00923615
146	-54	-0.0134602	-0.0381894	0.0627875	0.0968698	0.0106651	-0.0402781	-0.0048189	0.177755	0.0112473	0.0552234	-0.0140793	0.0851225	0.0375471	0.0187323	-0.0220393	0.119812	-0.051455	0.118605	-0.138628	0.047828	0.0080803	-0.0944716	0.0645728	0.0448576	-0.0996363	-0.0801457	-0.0448533	-0.0421668	-0.131062	0.0809279	0.0364847	0.0212935	-0.123407	-0.134122	0.0431306	0.00140851
147	-53	0.0484347	-0.109981	0.0350834	0.0144835	-0.0492357	-0.0184721	0.116881	0.0805396	-0.08847	0.0592712	0.0471565	0.0797467	-0.0111707	0.0591418	-0.050372	0.0687423	-0.0458295	0.0992987	-0.144378	0.0525081	-0.0237664	-0.0895133	0.0812378	0.120193	-0.0362753	-0.0969895	0.0247051	-0.104419	-0.13218	0.120699	0.0251181	-0.0663747	-0.0849158	-0.0992044	0.0337474	-0.00182655
148	-52	0.0137989	-0.103166	-0.0278225	-0.0182323	-0.0967386	0.011637	0.0821268	0.0281581	-0.105927	0.0621969	0.029508	0.106566	-0.00994164	-0.00895593	-0.103956	-0.209177	-0.00935709	0.12279	-0.0678124	0.132923	-0.035475	-0.0310586	0.0107984	0.119423	0.0482954	-0.0822648	0.0674358	-0.112381	-0.00469309	0.153516	0.0192302	-0.00523113	0.0458943	-0.0474177	0.0304046	-0.0231571
149	-51	-0.138465	-0.0342269	-0.0764866	-0.0759104	-0.077938	0.0381315	0.0573083	-0.04565	-0.0483865	0.0127824	0.0399548	0.192429	0.0381837	-0.0953968	-0.0618785	-0.477066	-0.0281701	0.123608	0.0222438	0.173919	-0.0080094	-0.0223831	-0.035674	0.062323	0.0929326	0.00431731	0.01578	-0.0733913	0.0299274	0.0894908	-0.0220728	0.0555988	0.0746081	-0.0401615	0.0224588	-0.0658649
150	-50	-0.108201	-0.0297929	-0.128985	-0.0831016	-0.066501	0.100089	0.0441863	-0.150348	-0.0357274	0.00111877	0.128558	0.17144	0.0123967	-0.0888306	-0.0378697	-0.347211	0.0284653	0.0644499	0.125757	0.0992722	0.0521639	0.0213226	-0.117141	-0.00688192	0.00411929	0.0183102	-0.00673543	-0.0207357	0.0520346	0.0609711	-0.0519999	0.0472788	0.0966528	-0.0353183	0.00691531	-0.101029
151	-49	-0.00311209	-0.0329102	-0.0861355	-0.0620664	-0.0490175	0.0866443	0.0325159	-0.205634	-0.0868132	0.0432514	0.138878	0.0660501	-0.011783	-0.104097	-0.0751424	-0.14716	0.055122	0.0101156	0.157272	0.101178	0.0556288	-0.00327085	-0.131414	-0.079123	-0.02022	-0.0853988	-0.0982582	-0.0388217	0.138566	0.118913	-0.0162866	-0.00496036	0.170914	-0.00458221	-0.0274481	-0.0957263
152	-48	0.000502738	0.0333214	-0.0379296	-0.0989448	0.0314363	0.0395964	0.0797831	-0.152858	-0.0852893	0.05059	0.0930938	-0.012478	-0.0385088	-0.112932	-0.114721	-0.261377	0.0723371	-0.0328228	0.00148139	0.0737823	-0.0214946	-0.0172882	-0.0567749	-0.0835803	0.0533554	0.0336215	-0.128425	-0.0557951	0.118867	0.0348909	-0.0218443	-0.0732897	0.166035	0.0134883	-0.102773	-0.0228938
153	-47	-0.000535174	0.0716182	-0.00635362	-0.105792	0.0115063	0.0262689	0.135573	-0.1185	-0.0632875	0.0337127	0.0373175	0.0275815	-0.0449187	-0.0485135	-0.122485	-0.285047	0.074068	-0.0160952	-0.135057	0.00531134	-0.0854576	0.0654336	-0.106927	-0.0680767	0.0643527	0.182855	-0.0599518	-0.0157862	-0.0564257	-0.105646	-0.0901104	-0.0118863	0.135062	-0.00726604	-0.115613	0.0341002
154	-46	-0.0650748	0.00980473	0.0195226	-0.139305	0.000933084	0.0160297	0.163405	-0.147868	-0.0175178	0.0357599	0.00843127	0.0653479	-0.0479186	0.0401441	-0.00757603	-0.123273	0.0446915	0.00968997	-0.00447238	0.0509272	-0.0298694	0.054109	-0.158033	-0.0748845	-0.00343799	0.0753598	-0.0749251	-0.00833939	-0.165219	-0.094258	-0.0864536	0.0866117	0.0826198	-0.0132804	-0.0289868	0.0489919
155	-45	-0.154742	-0.000684942	-0.0198183	-0.2064	0.0283112	-0.0122826	0.128897	-0.0829841	0.0331772	0.0682795	0.0434265	-0.0679164	-0.0743945	0.0732476	0.0742061	-0.129412	0.0711515	0.0167279	0.15992	0.028184	0.0346512	0.012442	-0.103	-0.0471245	-0.09438	0.0293823	-0.0440316	0.0450982	-0.0934458	-0.0382236	-0.0134799	0.0739289	0.0334354	-0.00147239	-0.0131935	0.0825615
156	-44	-0.122471	0.010745	0.00640979	-0.154158	0.0202533	-0.0676095	0.1144	-0.0499371	-0.0287474	0.0897861	0.0238959	-0.199338	-0.0249451	0.0812153	0.0409495	-0.125042	0.0532012	0.0242574	0.169964	-0.0612817	0.0523886	-0.0086938	-0.080316	-0.00866943	-0.0603108	0.0522509	0.023164	0.0582514	-0.0375516	0.0281006	0.0444773	0.0957555	0.0085354	-0.00914587	-0.0476704	0.0823976
157	-43	-0.0484941	-0.0210408	-0.0111618	-0.0584827	0.0828021	-0.0489201	0.103563	-0.0513745	-0.112621	0.0185819	-0.0271058	-0.169647	0.0270146	0.0615609	0.0141171	0.0935115	-0.027487	0.0278771	0.101922	-0.0616709	0.045487	-0.0309567	-0.0607032	0.0477757	0.0563896	0.0244888	0.0778651	-0.00518719	-0.0413759	0.0693993	0.0714666	0.0449627	-0.123917	-0.0143632	-0.0206561	0.0681788
158	-42	-0.0441887	-0.0389001	-0.148208	-0.0621488	0.0641555	0.0533058	-0.0398655	0.0152244	-0.0942814	-0.0826312	-0.036644	-0.0923403	0.0386377	0.0131082	0.0532812	0.239163	-0.077474	0.0843787	0.0295955	-0.0677292	-0.0216992	0.014488	-0.00475503	0.0185647	0.0509157	0.0534288	0.0869029	0.00990422	0.0207353	-0.037819	0.0510793	-0.150124	-0.185293	-0.064288	0.0477376	0.0663268
159	-41	-0.0707762	-0.0567925	-0.193683	-0.0196075	-0.0429874	0.00157961	-0.125212	0.0521669	-0.0811183	-0.101427	-0.0308219	-0.0434324	0.0160064	0.00638255	0.115928	0.0918987	-0.0783834	0.061887	-0.0307927	-0.0908888	-0.0237679	0.0573688	0.0353139	-0.107039	-0.0277912	0.0801235	0.0221798	0.0238548	0.0775384	-0.0718306	0.0343403	-0.121854	-0.0530744	-0.0668662	0.0849815	0.0465188
160	-40	-0.0324354	-0.0132235	-0.0754736	0.127535	-0.0922124	-0.106251	-0.0740013	0.105252	-0.105256	-0.0835327	-0.00394002	0.00748687	-0.0146864	0.060696	0.0624456	-0.016211	-0.0640918	-0.0586877	-0.0438837	-0.0822805	0.0325124	0.0304432	0.0805663	-0.0860833	-0.0324054	0.158288	0.0825515	0.069416	0.0132023	0.0526249	0.0825116	0.0668243	0.0379583	0.00596419	0.0230068	0.0469911
161	-39	0.0466194	-0.0158232	0.107697	0.185419	-0.0788605	-0.0310764	-0.0353922	0.180704	-0.0544966	-0.0442683	-0.0230564	0.0427627	0.0109143	0.104492	0.0118745	0.293254	-0.0604209	-0.0710178	0.0303618	-0.0810444	0.0375994	0.0142042	0.125204	-0.0231233	0.0035106	0.209642	0.16801	0.148774	-0.0121359	0.0501567	0.102578	0.0955253	0.0129426	0.0480212	-0.0165154	0.0353308
162	-38	0.138854	-0.0556923	0.118916	0.171884	0.043718	-0.00452323	-0.0354783	0.10497	0.0612891	-0.0243643	-0.0698098	0.0179301	0.0291566	0.0630965	0.0662359	0.574449	-0.0334461	-0.072881	0.103078	-0.051986	0.0438289	0.00734699	0.113059	0.0130559	0.0280686	0.134049	0.145728	0.114023	0.0397449	-0.0492374	0.0455712	0.148035	-0.0344771	0.127567	0.0119958	0.00465138
163	-37	0.2022	0.027247	0.103444	0.205079	0.118377	-0.0025824	-0.0457537	-0.068393	0.104885	-0.0458395	-0.0687373	0.00918292	0.0377816	0.0399872	0.103059	0.538744	-0.00221177	-0.12255	0.163902	-0.0374422	0.0322115	-0.0202927	0.0800197	0.054841	0.0417915	0.077731	0.0745507	0.0908425	0.0478083	-0.121535	0.0195649	0.12421	0.00509687	0.118353	-0.0220272	0.00549331
164	-36	0.18828	-0.00154915	0.204412	0.21523	0.0382728	0.0955111	0.00120047	-0.0685409	0.0741807	0.00771356	-0.0610278	0.0668364	0.0505732	0.064085	0.0626436	0.539295	-0.00510229	-0.0896621	0.100365	-0.0571831	-0.0303864	-0.00986754	0.0491108	0.0367838	0.0139151	0.00653646	0.00629257	0.0749998	0.0774346	-0.116179	0.0423033	-0.0160865	0.087869	0.00815488	-0.0448768	0.00220392
165	-35	0.170133	-0.105268	0.174436	0.156943	0.00730154	0.0414731	0.0490505	0.016913	0.0771181	0.030097	-0.00638305	0.107667	-0.000542914	0.0924051	-0.0144363	0.398475	-0.0212626	-0.0578932	-0.0672878	-0.000599532	-0.0689759	-0.0163245	0.0337996	0.0456207	0.0274512	-0.00148599	0.00480375	-0.00183677	0.0540022	0.0217379	0.0730513	0.0518213	0.0916789	-0.0185847	-0.0190345	-0.0187825
166	-34	0.0962448	-0.0624772	0.112069	0.0980869	0.0331768	-0.0368174	0.0286111	0.00525781	0.0413578	-0.00919464	0.0701411	0.0302938	-0.0689743	0.104889	0.00366194	0.161732	-0.0316881	-0.0983206	-0.055042	0.0362099	-0.047281	-0.0489492	0.0256136	-0.0353252	0.0957731	-0.00979451	-0.0435031	0.00892617	-0.0719734	0.0904972	0.0889579	0.0400033	0.0329789	-0.0593884	-0.0307363	-0.0446159
167	-33	0.0330297	0.00245225	0.0825089	0.0546754	-0.00283359	0.00433599	-0.00107491	-0.00280838	-0.018895	0.0432696	0.0603413	-0.113314	-0.090836	0.0469377	0.00376873	0.176436	-0.0351992	-0.0739219	-0.0609469	0.00746738	-0.0246133	-0.0552684	-0.0113834	-0.0750676	0.120466	-0.121709	-0.0780806	0.0109549	-0.116945	0.0194397	0.0544402	-0.0662864	-0.0632848	-0.0621537	-0.00895398	-0.0716289
168	-32	0.0387756	0.0264317	0.0378732	0.0697419	-0.0386177	0.0217807	-0.00557818	-0.0136875	0.0208042	0.0924516	0.0480843	-0.156602	-0.0994758	-0.000859564	-0.0508379	0.106723	-0.040753	-0.000813787	-0.14725	0.0108872	-0.0360741	-0.055637	0.00820333	0.0785905	0.139938	-0.0793288	-0.0291772	-0.0521533	-0.101779	-0.00968138	-0.00339277	0.0167273	-0.095865	-0.0201243	0.0589958	-0.0678427
169	-31	-0.0472259	0.00748247	0.0444331	0.131229	-0.0236911	0.00840726	-0.0270312	-0.0183802	0.0294066	0.0774948	0.0264048	-0.116379	-0.0979596	-0.0105266	0.029741	-0.104866	-0.0420458	0.00414668	-0.129869	0.0263468	-0.0497189	-0.016585	0.00209866	0.125118	0.111593	-0.00670295	-0.0350923	-0.0706638	-0.205606	0.0204141	-0.0438253	0.0671667	-0.0697373	-0.0663791	0.0425655	-0.0246319
170	-30	-0.0674172	0.00854414	0.0108549	0.0666487	-0.00131407	-0.0400187	-0.080003	0.033654	0.020924	0.058069	-0.00942634	-0.0808659	-0.110426	0.00283002	-0.011952	-0.24836	-0.0142298	-0.00650405	-0.175804	0.026456	-0.0490998	0.0247402	-0.0370041	0.0915847	0.0285637	-0.0126209	-0.0632184	-0.125079	-0.256759	-0.0159295	-0.0600796	0.00278848	-0.0594183	-0.0854651	-0.0347815	0.0140073
171	-29	0.0495646	0.058312	-0.0124059	-0.0172647	-0.0109061	-0.0590932	-0.0738811	0.0454791	0.103718	0.0402179	0.00628513	-0.0608488	-0.0924344	-0.00413461	-0.171546	-0.283446	0.0152591	-0.0485667	-0.188341	0.0395498	-0.03355	0.0248671	-0.0176592	0.0893331	-0.00970461	0.0584568	-0.111984	-0.154945	-0.0531055	-0.0560599	-0.0881117	-0.0931452	0.0204904	-0.114377	-0.0193803	0.00886976
172	-28	0.0496272	0.0659508	-0.0224675	-0.0350265	-0.0121748	0.00499051	0.00220676	0.0847099	0.0994637	0.0241933	-0.0679092	-0.0276031	0.0221548	-0.0672441	-0.101884	-0.00633868	0.0178499	-0.0538892	-0.156474	0.087942	-0.0493148	0.0284582	-0.0867038	0.0715607	-0.0179713	0.0436505	-0.144674	-0.0761778	0.109433	-0.000461697	-0.0937564	-0.118539	0.0472135	-0.108856	0.0257858	-0.0108799
173	-27	-0.0350149	0.0651913	-0.0822188	-0.145874	-0.040904	0.0509132	0.0378736	0.144066	0.0433887	-0.00426382	-0.105464	0.0276838	0.0755954	-0.0948966	-0.0547026	0.176168	0.0299228	0.022331	-0.205691	0.0958529	-0.0946335	0.0260671	-0.127732	0.055381	-0.00349532	-0.0918585	-0.0732288	-0.0424231	0.110173	-0.0083565	-0.0525178	-0.0410562	-0.0327332	0.00740123	0.0467433	-0.0471788
174	-26	-0.0563979	0.0416229	-0.0797702	-0.191773	-0.115461	0.0309935	0.0409514	0.0657034	0.0535622	-0.02554	-0.045645	0.0349235	0.0650059	-0.117703	-0.104999	-0.161506	0.0507402	-0.008346	-0.136176	0.0728457	-0.0377213	0.0225008	-0.0714915	-0.00190291	-0.0492003	-0.173433	0.0146144	-0.0696822	0.0803236	-0.0608069	-0.038215	-0.0623953	-0.00647402	-0.000564424	0.0922856	-0.0648649
175	-25	-0.100451	-0.0128133	-0.0480398	-0.177939	-0.0781281	0.00107763	0.0725222	-0.0211242	0.0362475	-0.0185847	-0.0890231	0.00633027	0.131738	-0.155676	-0.0417221	-0.364523	0.0506543	-0.0429177	-0.0128481	0.10944	0.0631904	0.0604187	-0.0658708	-0.0492265	-0.0649211	-0.167594	0.0256986	-0.0426408	0.0575247	-0.00686583	-0.0250747	-0.126407	0.0442229	-0.0398278	0.0879654	-0.0313328
176	-24	-0.184191	-0.026012	-0.0437616	-0.275422	-0.0212482	0.0410142	0.0321003	-0.0328243	0.0422889	0.00335582	-0.0921474	-0.000184935	0.150977	-0.147469	0.00924054	-0.182832	0.0462362	0.0363139	0.0509983	0.11605	0.0650893	0.0997404	-0.018385	-0.0226098	0.0072293	-0.102175	-0.0384766	-0.00155281	0.123401	0.0264077	0.00181435	-0.0472679	-0.0036008	0.0172752	0.0644065	-0.0585098
177	-23	-0.166436	-9.49405e-05	0.000886419	-0.288114	-0.0357909	0.0871135	-0.0139209	-0.00403717	0.0594353	0.0094647	-0.0883171	-0.00665347	0.0515675	-0.0985094	0.0141863	-0.167233	0.0807996	0.117403	0.0568464	0.028121	0.0766425	0.0849425	0.0717831	-0.0196346	-0.0181391	-0.0657878	-0.0726548	-0.000181047	0.206251	-0.0651086	0.0123418	0.0649796	0.0230721	0.0332405	0.0030363	-0.0647251
178	-22	-0.110347	0.0278323	0.0558793	-0.224338	-0.0159927	0.047452	0.0070365	0.0325215	-0.00413298	-0.0410901	-0.130206	0.0375906	-0.0292705	-0.0540366	-0.000516436	-0.315902	0.113676	0.12011	0.00075608	-0.0127161	0.134435	0.0556806	0.102747	-0.0690872	-0.0524895	0.0273513	-0.0645144	0.0634875	0.164678	-0.118974	0.0162888	0.125014	0.0656903	0.0300797	-0.0645164	0.0042597
179	-21	-0.0993696	0.0335558	0.016314	-0.190387	-0.0380194	0.0346794	-0.0433389	-0.00570851	-0.0873849	-0.0712695	-0.0731049	0.0990049	-0.0252846	-0.0475185	-0.0191805	-0.329548	0.0597084	0.0528161	-0.0222546	0.0234092	0.149681	0.0360422	0.0888001	-0.0531152	-0.114312	0.19816	-0.0868928	0.137166	-0.0398262	-0.0358723	0.0247424	0.0977308	0.0629231	0.0437331	-0.0366347	-0.0198009
180	-20	-0.0259584	0.0486876	-0.0577096	-0.0420142	-0.0150451	0.0550709	-0.0789977	-0.0324251	-0.135838	-0.00522443	-0.017466	0.0309398	0.0251958	-0.00253518	-0.0130439	-0.22283	0.0124752	0.0566213	0.0322211	0.0254595	0.125075	0.0297728	0.0809024	0.0296083	-0.160775	0.158329	-0.081109	0.0913576	-0.170615	-0.033162	0.0203217	-0.0203354	0.102664	0.107602	-0.0388812	-0.038132
181	-19	0.0337273	0.0209591	-0.0679413	0.115813	0.119862	0.000253807	-0.0591073	-0.000616608	-0.0903866	0.0265837	0.0411747	-0.0116141	0.0484979	0.101857	0.00422082	-0.0960867	0.0314134	0.0683778	0.180359	0.00250592	0.0988831	0.0616874	0.0872903	0.0686545	-0.08156	0.0900817	-0.0510975	0.0379621	-0.148242	-0.0683851	-0.0180721	-0.161151	0.00610866	0.183771	-0.0716435	0.0151737
182	-18	0.0399453	-0.00899256	-0.0641232	0.042859	0.144441	-0.00315253	-0.0475103	-0.00307784	-0.0688285	-0.0223694	0.0720283	0.0725685	0.0408632	0.093384	0.0601693	-0.0308193	0.0154985	0.0227582	0.165509	-0.00696139	0.0713141	0.0823328	0.0814523	0.000856416	0.0230769	0.221281	-0.0887786	0.021641	-0.0709001	-0.0232208	-0.0658386	-0.214996	-0.0322813	0.118793	-0.101458	0.0373617
183	-17	0.097217	0.049423	-0.0638136	-0.0455416	0.0834727	0.0232243	0.00673796	-0.0823734	-0.149477	-0.0344653	0.0774141	0.133938	0.0465668	-0.0091655	0.078545	-0.0422091	0.000242455	-0.0208066	0.0599072	0.00945726	-0.0108536	0.0625804	0.0615139	-0.0978867	0.136596	0.18943	-0.0938936	0.0176894	0.154719	-0.0297577	-0.108929	-0.0326008	0.0526468	-0.00434818	-0.0949196	0.0767543
184	-16	0.0694044	0.0456832	-0.0558906	0.0444438	0.0630545	-0.041588	0.0381467	-0.0915916	-0.0749499	-0.00634173	0.122548	0.142208	0.0607074	0.0032077	0.0850571	-0.0530676	-0.00114573	-0.0708072	0.205935	0.0108957	-0.020993	0.0145031	-0.00605468	-0.0835883	0.0444885	-0.0298635	0.0265527	0.0179497	0.156767	0.0471162	-0.0758928	0.10616	-0.00558164	-0.0322377	-0.0146915	0.0739716
185	-15	0.0184984	-0.00777685	-0.0273661	0.0909588	0.0319351	-0.0396376	-0.0394248	0.0156311	0.0847172	-0.00719419	0.0688076	0.118564	0.0748144	0.0332928	0.118894	-0.0155367	-0.0390613	-0.0503478	0.298965	-0.0147313	0.0557401	-0.0840863	-0.0679894	-0.05814	-0.0658767	-0.133054	0.103185	-0.00465199	-0.0828317	0.126348	0.00598566	0.00906123	0.0219719	0.0148701	-0.0174739	0.0292677
186	-14	0.076386	-0.0263544	0.025819	0.0926232	-0.0332849	-0.00587407	-0.084498	0.0129256	0.0765205	-0.03376	0.0773279	0.0933731	0.0333019	0.0295416	0.111474	0.127215	-0.0539651	-0.0318017	0.163075	-0.0560822	-0.0189282	-0.13195	-0.055173	-0.0713604	0.00873123	-0.181787	0.0587967	0.056702	-0.034639	0.0687088	0.0227587	-0.0619012	-0.00705583	0.063349	-0.044234	0.0680299
187	-13	-0.0467536	-0.0497889	0.0541419	0.114922	-0.0768129	-0.0263001	-0.0328023	-0.0691414	-0.0176611	-0.0426965	0.12001	0.0234439	-0.0308793	0.061148	0.0747348	0.289942	-0.0394203	-0.0450657	0.0268788	-0.129885	-0.128309	-0.0533366	-0.0268557	-0.0506329	-0.0478752	-0.2117	0.0685085	0.0814074	0.0724488	0.077707	0.0302151	-0.0649343	-0.16047	0.0470486	0.00175478	0.0824088
188	-12	-0.211536	-0.0357016	0.0368594	0.112521	-0.0651753	-0.0197182	0.0418614	-0.0524449	-0.0199191	-0.0590728	0.00415638	-0.0792775	-0.0468965	-0.00344111	0.0119887	0.170657	-0.0486399	-0.00747775	0.0452513	-0.169011	-0.1263	-0.00324975	-0.0247373	-0.102781	-0.0943162	-0.146526	0.171873	-0.0239592	0.0160582	0.155117	0.0399284	0.023545	-0.136413	0.0306546	0.0106847	0.0264331
189	-11	-0.0727361	-0.0103376	-0.00856001	0.135193	-0.0389986	-0.0314361	0.190755	0.00585482	0.077063	-0.0680096	0.0101176	-0.10083	-0.0558105	-0.0639546	-0.0460093	0.0103482	-0.109786	0.0624338	0.0574885	-0.166399	-0.115663	-0.03839	-0.0827002	-0.148322	-0.0643444	-0.120897	0.202221	-0.011457	-0.0123831	0.119698	0.0382482	0.194188	-0.127788	0.00698048	0.00439191	0.012616
190	-10	0.038034	-0.0231116	-0.00354008	0.0974289	-0.0134394	-0.0497077	0.194558	-0.00927838	0.03739	-0.0402236	0.0871952	-0.15447	-0.0318176	-0.0338644	-0.0908964	0.235479	-0.117177	0.168575	-0.0294533	-0.167403	-0.0902434	-0.060686	-0.11554	-0.102557	-0.0928909	-0.0790397	0.199686	0.022196	-0.168111	-0.121944	0.0344818	0.200189	-0.156247	-0.0598111	0.0425008	0.032393
191	-9	0.00503952	-0.0658187	0.018993	0.0831137	-0.00256028	0.000316947	0.0942166	-0.00550269	-0.106557	-0.0141142	0.0264844	-0.268187	-0.0299523	-0.0144934	-0.108311	0.419132	-0.0771098	0.175321	-0.0521199	-0.176215	-0.0485106	-0.063349	-0.0223398	-0.0770733	-0.0575092	0.0321848	0.234606	-0.000445715	-0.324332	-0.247033	-0.0103862	0.0427073	-0.104674	-0.0226495	0.0962564	0.0419938
192	-8	0.0925371	-0.085932	-0.00443952	0.220771	-0.0269001	0.0442632	0.106755	0.0734456	-0.143299	0.0269351	-0.0128841	-0.244576	-0.0852052	0.0177971	-0.102634	0.241347	-0.110204	0.0517288	-0.177807	-0.13196	-0.029601	-0.052022	0.0623131	-0.0442165	-0.02915	-0.0415831	0.201316	0.0457896	-0.100318	-0.154135	-0.00870364	-0.0874917	-0.0590233	0.0211922	0.0707247	0.0242282
193	-7	0.178309	-0.0817184	-0.0290844	0.351379	0.00322713	-0.0167174	-0.0110566	0.0752804	-0.192346	0.00504502	-0.0290079	-0.134153	-0.0873423	0.00696457	-0.131413	0.091352	-0.0949061	-0.0100986	-0.249573	-0.0880233	-0.0175991	-0.0121394	0.0746616	-0.00966877	-0.0254635	-0.140815	0.183571	0.0262145	0.0972039	-0.212145	0.030444	-0.107316	-0.0300084	-0.018374	-0.0359651	-0.00337384
194	-6	0.115236	-0.110103	-0.0970409	0.473676	0.138143	-0.0626451	-0.0103974	0.0249066	-0.251733	-0.0468439	-0.0854737	-0.0893718	-0.0654161	-0.0232933	-0.121577	0.0959172	-0.0752442	0.0210117	-0.0682896	-0.100354	-0.0189406	0.00508925	0.0962006	-0.0845056	0.0690164	-0.00646001	0.200022	0.00652968	-0.0495815	-0.316842	0.00758014	0.0464717	0.0349654	0.010323	-0.0814292	-0.00717855
195	-5	0.012606	-0.102428	-0.125075	0.649927	0.187473	-0.0632314	0.180283	-0.0166268	-0.163954	-0.0337812	-0.138236	-0.0516918	-0.0178723	0.0370804	-0.03847	-0.00766368	-0.0738334	0.0190612	0.0626037	-0.0740245	-0.0773591	-0.0100676	0.175424	-0.144945	0.0820625	0.141538	0.161757	0.0167164	-0.114599	-0.294923	-0.00740949	0.159778	0.10961	0.0106186	-0.094353	-0.0503801
196	-4	0.00486264	-0.146364	-0.0965795	0.658803	0.0795583	-0.115246	0.157045	-0.0714524	-0.0349374	-0.0463425	-0.184677	-0.0209836	0.0597073	0.113418	-0.000258888	-0.141798	0.0120353	-0.040227	0.0583435	-0.121856	-0.121996	-0.0129601	0.284712	0.0231309	-0.0381528	0.171155	0.144658	-0.0206129	-0.0278835	-0.232747	-0.00536004	0.0424941	0.130699	-0.110394	-0.096147	-0.0741631
197	-3	0.0951183	-0.251737	-0.146285	0.369481	0.0705589	-0.144225	0.0661005	-0.0601186	0.0311052	-0.0180701	-0.101575	0.0201101	0.0498795	0.129869	-0.05559	-0.0569204	0.037273	-0.040074	-0.0750223	-0.158341	-0.119423	-0.0208056	0.257331	0.259376	-0.0471751	0.172042	0.0953105	-0.0301517	-0.0639898	-0.123406	-0.0546685	-0.00499886	0.160763	-0.14625	-0.0824525	-0.0135016
198	-2	0.129788	-0.204661	-0.148981	0.0919374	0.118185	-0.162539	-0.02414	-0.0277624	0.112575	0.0177234	0.140449	0.140871	0.0841575	0.126986	-0.13345	0.0507846	0.0386312	-0.0108017	-0.242083	-0.0206329	-0.100301	-0.0229832	0.0632165	0.357126	-0.000175705	0.209679	-0.0656823	-0.0394811	-0.0725862	0.0512488	-0.111163	-0.0128439	0.147198	-0.0364079	-0.106642	-0.00283437
199	-1	0.100514	-0.0943913	-0.0689275	-0.0193691	0.063765	-0.147472	-0.187779	-0.12091	0.225405	0.012676	0.312104	0.165031	0.177221	0.109716	-0.207311	0.0103812	0.0114932	-0.0495369	-0.311004	0.0502072	0.0169457	0.0314801	-0.0893082	0.360438	0.00243286	0.15465	-0.261563	0.00903161	0.0938823	0.267524	-0.0777154	-0.179036	0.0864359	-0.00403784	-0.0467272	-0.000890177
200	0	0.0986222	-0.0287488	0.00108747	-0.202801	0.0716098	-0.0202848	-0.283818	-0.248339	0.297414	0.0865354	0.312111	0.0855067	0.0708827	0.0270981	-0.176157	0.025087	-0.0712359	-0.11246	-0.309622	0.05301	0.124226	0.0872491	-0.165406	0.325487	0.0616959	-0.0663552	-0.430541	0.00760996	0.221343	0.42109	-0.0132184	-0.292081	0.0714307	-0.104738	0.0769886	-0.001051
201	1	0.0517089	0.0101045	0.0711958	-0.481775	0.0828714	0.124097	-0.297937	-0.169577	0.314813	0.12787	0.17887	0.069597	-0.101345	-0.0659846	0.00926707	0.107257	-0.000454708	-0.157418	-0.23893	0.154158	0.123602	0.100085	-0.24117	0.304858	0.0961023	-0.265721	-0.514254	-0.118959	0.241976	0.461115	-0.0243698	-0.262912	0.0626816	-0.144761	0.152842	-0.0770862
202	2	-0.0359477	0.0320438	0.117382	-0.703082	-0.0146958	0.18969	-0.282627	0.0706961	0.276058	0.0813578	0.00478812	0.0707851	-0.183209	-0.123925	0.146651	0.0726252	0.134814	-0.149324	-0.144192	0.269724	0.10752	0.0904318	-0.250911	0.251214	0.0720779	-0.413115	-0.413209	-0.177573	0.215587	0.436453	-0.0239235	-0.121616	0.0776013	-0.105782	0.194965	-0.056331
203	3	-0.0287549	0.095792	0.149578	-0.797642	-0.0775625	0.18538	-0.235792	0.199109	0.139477	0.0718783	-0.138919	0.0322943	-0.253457	-0.16231	0.238035	-0.0475159	0.213297	-0.118252	-0.0232477	0.360627	0.0820071	0.0988041	-0.181662	0.168417	0.075492	-0.430446	-0.203951	-0.181835	0.151798	0.349258	0.0299793	0.0754412	0.0642603	-0.0691547	0.202923	0.0254173
204	4	-0.0161191	0.173137	0.170266	-0.787583	-0.104175	0.183832	-0.175801	0.150825	-0.0371415	0.0928414	-0.213197	-0.0142261	-0.206994	-0.187216	0.351547	-0.178616	0.311188	-0.12387	0.126522	0.464297	0.0627165	0.13762	-0.111041	0.125977	0.0994209	-0.246197	-0.081218	-0.0920127	0.10837	0.230262	0.0603197	0.228361	-0.00123692	-0.0124812	0.193606	0.00200913
205	5	-0.145313	0.256171	0.203267	-0.726461	-0.146394	0.16325	-0.0778374	0.0874193	-0.162541	0.0434856	-0.175231	-0.0393545	-0.0209811	-0.210856	0.333363	-0.315193	0.331329	-0.105799	0.250654	0.502333	0.0799582	0.0616177	-0.057384	0.0244371	0.14204	-0.0699094	-0.01637	0.0647379	0.114286	0.121876	0.0790811	0.233974	-0.0722018	0.00628551	0.149414	-0.0279155
206	6	-0.270371	0.29807	0.262184	-0.62626	-0.17683	0.0745671	0.0645556	0.0858061	-0.230284	0.0189888	-0.172043	-0.0763305	0.100199	-0.145822	0.235572	-0.334941	0.14124	-0.0474338	0.375279	0.44227	0.097136	-0.0182072	0.00958052	-0.0771181	0.134703	0.0784733	-0.0212974	0.105394	0.137926	-0.0490884	0.10937	0.157385	-0.163125	-0.0305354	0.072719	-0.00911225
207	7	-0.269786	0.231936	0.230589	-0.469244	-0.178718	-0.0207832	0.125561	0.0665913	-0.216233	0.0684917	-0.198399	-0.0408796	0.110717	-0.0225288	0.188065	-0.184173	-0.0607817	0.039234	0.402102	0.299482	0.0655039	0.0345368	0.0547523	-0.122085	0.0484937	0.265218	-0.0824912	0.0895196	0.0457166	-0.20934	0.0913855	0.171073	-0.168613	-0.0402211	-0.00909047	0.0357225
208	8	-0.146438	0.217696	0.141193	-0.221288	-0.143654	-0.0698497	0.12433	0.0556137	-0.0805396	0.0627767	-0.141636	0.0326075	0.0767223	0.0472764	0.08119	-0.0355148	-0.0628298	0.123547	0.310241	0.0338878	0.0211877	-0.00833338	0.0627833	-0.192481	0.0172819	0.458906	-0.0262277	0.0483775	-0.108946	-0.214112	0.0479812	0.0120519	-0.0707277	-0.00943342	-0.109049	0.0440195
209	9	0.0295074	0.283354	0.123286	0.0297668	-0.0939911	-0.0748351	0.136644	0.0621446	0.126975	0.068701	-0.0606981	-0.0374469	0.0752418	0.135592	-0.119979	0.029321	-0.0360318	0.142759	0.207953	-0.254723	0.00898319	-0.0718042	0.0785337	-0.190439	-0.0135488	0.518008	0.0492423	-0.0327503	-0.176219	-0.189011	0.0703914	-0.140942	0.010429	0.0400214	-0.2089	-0.00689127
210	10	0.0816485	0.2628	0.0944328	0.264806	-0.0206601	-0.0525394	0.130954	-0.0303531	0.190609	0.040909	0.0487551	-0.0661578	0.166503	0.186636	-0.170119	0.0443965	-0.0767149	0.129853	0.035887	-0.399819	0.013352	-0.0645048	0.0751121	-0.110088	-0.0610516	0.30217	0.0779162	-0.060794	-0.196523	-0.207851	0.0943668	0.116698	0.0411843	0.0953761	-0.232194	0.0417534
211	11	0.080117	0.182737	-0.056381	0.507416	0.0879903	-0.0613338	0.148032	-0.0624514	0.0887104	-0.0684063	0.0947395	0.0283914	0.149294	0.112274	0.025971	-0.0171322	-0.0944478	0.119804	-0.0435324	-0.364969	0.0650072	-0.0790492	0.031096	-0.0707737	-0.00108907	0.187582	0.0960685	-0.0294706	-0.170828	-0.178699	0.0522089	0.199453	0.0542202	0.140867	-0.161797	0.0777986
212	12	0.104687	0.0632859	-0.219477	0.59007	0.180729	-0.0628079	0.14187	0.0328438	0.0681882	-0.0733775	0.061988	0.113365	0.0950895	0.0672796	0.150135	0.00337717	-0.0802996	0.113692	0.0308986	-0.280637	0.111435	-0.0807812	-0.00721133	-0.0987997	-0.0086439	0.250844	0.0636305	0.00686987	-0.169464	-0.128939	0.0250744	-0.0209195	0.0646635	0.178548	-0.106836	0.0190951
213	13	0.0927884	-0.0602223	-0.199761	0.54627	0.120944	0.0117605	0.0862181	0.0222487	0.122758	0.0478763	0.0727423	0.126301	0.202399	0.0872154	0.0736971	0.244029	-0.0329265	0.122682	-0.00326495	-0.180312	0.0925486	-0.110099	0.0193925	-0.107296	-0.0390114	0.0856658	0.0406339	0.0125206	-0.0411099	-0.153789	0.0507078	-0.110535	0.05709	0.151309	-0.0594979	0.0527934
214	14	0.108396	-0.0616689	-0.0603879	0.501344	0.0161576	-0.0174023	0.0670893	-0.00956906	0.187305	0.10296	0.100683	0.0679335	0.221647	0.0619236	0.021265	0.378267	0.00219579	0.196388	-0.0510017	-0.00768056	0.111941	-0.0744582	0.0488517	-0.0629978	0.0148904	-0.110324	0.00848386	0.0661449	0.233024	-0.147858	0.0922223	-0.20168	0.059834	0.0530604	-0.00514035	0.0917783
215	15	0.0845489	-0.0173462	-0.0425241	0.396708	0.104107	-0.0622614	0.0698272	-0.0145424	0.202967	0.025283	0.147461	0.133343	0.153468	0.0704625	0.00696808	0.212673	0.0196403	0.167645	0.0292841	0.0622592	0.142686	0.0156457	0.0466019	-0.0235739	-0.0124191	-0.120437	-0.00962171	0.141715	0.0932803	-0.0143186	0.116534	-0.244869	0.0646473	0.0453195	0.00171605	0.0773826
216	16	0.0300708	0.0220419	-0.0540224	0.333073	0.208704	0.0301764	0.0662309	-0.0406855	0.0553036	0.0589048	0.148926	0.192189	0.191653	0.158634	-0.0228856	0.0924119	0.0292745	0.0305561	0.10249	0.0503137	0.143848	0.0217944	0.0879118	0.0712114	0.000383024	-0.0137903	0.0469111	0.106361	-0.240803	0.105506	0.0871955	-0.089942	0.0107804	0.141167	0.0435241	0.0713047
217	17	0.0730404	0.0729584	0.0399933	0.37966	0.247046	0.0349746	0.0109287	0.0846902	-0.0339467	0.159934	0.0778273	0.0736912	0.302796	0.214632	0.070364	0.0722517	-0.00230658	0.0732637	0.0806498	0.0733995	0.210078	0.0701483	0.141061	0.106333	0.00642901	0.0714016	0.100145	0.0896216	-0.220066	0.143991	0.0625212	0.107626	-0.0482206	0.259984	0.0653625	0.096532
218	18	0.126192	0.0783717	0.0530603	0.325752	0.225183	0.0694242	-0.0549453	0.172617	0.0363823	0.195492	0.045948	0.0517774	0.394842	0.250003	0.196811	0.0187478	0.0254023	0.0696634	-0.0201468	-0.00102609	0.260739	0.172856	0.208793	0.0344375	-0.00726289	-0.00788062	0.109898	0.109918	-0.132992	0.0945083	0.123539	0.149054	0.00312411	0.309662	0.00920023	0.138424
219	19	0.135274	0.0738242	0.0832984	0.2189	-0.139888	0.159679	0.00438479	0.132885	0.0516623	0.295475	0.00577617	0.174512	-0.0213646	0.251094	0.27829	0.0535328	0.0666396	-0.0191914	-0.0484884	-0.0453106	0.16546	0.22301	0.206166	0.0414466	0.0897666	0.0238404	0.0930011	0.098459	0.0123411	0.0507484	0.205312	-0.0143841	0.0960284	0.208047	-0.00957887	0.0833645
220	20	0.142458	-0.00598362	0.226879	0.217219	-0.76884	0.0362386	0.106838	0.187977	-0.0212869	0.358029	-0.0455563	0.192769	-1.28685	0.196033	0.330649	0.0665534	0.0287662	-0.0306544	-0.035252	0.0212832	-0.410924	0.16878	0.00695716	0.00571109	0.0353009	0.0592265	0.121291	0.104957	0.325514	0.179225	0.217461	0.0178157	0.123793	0.00690163	-0.00658697	-0.125117
221	21	0.19007	-0.302666	0.266327	-0.0625316	-1.03836	-0.226808	0.131309	0.10948	-0.239739	0.243058	-0.0172289	-0.106318	-2.16788	0.00499929	0.0876613	-0.00845038	-0.138678	-0.183814	-0.206984	-0.00626674	-1.39912	-0.0910018	-0.37627	-0.112737	-0.0124092	-0.315857	0.191559	0.0721488	0.365993	0.339829	0.0662466	0.229093	0.116204	-0.36238	0.0508579	-0.539196
222	22	0.136212	-0.661675	0.276929	-0.766637	-0.640855	-0.408317	0.0771813	-0.228825	-0.706732	-0.253932	0.0458455	-0.607046	-1.53669	-0.5315	-0.435154	-0.0633652	-0.584601	-0.389462	-0.379603	-0.21071	-1.59478	-0.433924	-0.874774	-0.230837	0.085262	-0.811814	0.149328	-0.0442402	0.229385	0.345934	-0.356394	0.176151	0.0534365	-0.801014	0.16193	-0.856101
223	23	-0.137093	-0.772113	0.114603	-1.15573	-0.106363	-0.328795	0.0122083	-0.541195	-1.01002	-1.06161	0.0254738	-0.869612	-0.401813	-1.01787	-1.19244	-0.0326385	-0.855406	-0.429603	-0.448811	-0.581122	-0.726138	-0.612325	-1.02095	-0.381052	-0.0465799	-0.913564	0.0190744	-0.246091	0.17849	0.221943	-0.864963	0.165797	0.0172413	-0.972651	0.152408	-0.62744
224	24	-0.33226	-0.587342	-0.449463	-0.909905	0.19356	-0.115955	-0.0169256	-0.596629	-0.698802	-1.40702	-0.126427	-0.623036	0.282207	-0.909482	-1.75355	0.0876135	-0.449898	-0.260659	-0.412201	-0.719326	0.0378329	-0.523246	-0.581993	-0.314724	-0.308878	-0.549281	-0.0644007	-0.437957	-0.071161	-0.0841843	-1.00958	0.185669	-0.00816156	-0.800431	0.119724	-0.137983
225	25	-0.328585	-0.287316	-1.03426	-0.53489	0.393175	0.0700949	-0.144394	-0.367317	-0.168784	-0.939501	-0.319818	-0.165374	0.616141	-0.40181	-1.2355	0.0675152	0.188856	-0.0209583	-0.128981	-0.303063	0.291153	-0.185786	-0.0745147	-0.0632239	-0.485405	-0.0841754	-0.133068	-0.439541	-0.338667	-0.648618	-0.716083	0.055257	-0.147513	-0.358743	0.0947677	0.130138
226	26	-0.306938	-0.00316148	-1.32464	-0.180399	0.421752	0.232968	-0.296772	-0.118323	0.10619	-0.27293	-0.46159	0.0607292	0.645387	0.0896744	-0.250183	-0.202009	0.471179	0.100929	-0.00141803	0.196918	0.389114	0.111151	0.223623	0.0593202	-0.524682	0.204847	-0.139401	-0.194027	-0.269028	-1.14752	-0.277128	0.0495839	-0.246093	0.187026	-0.067975	0.2251
227	27	-0.278961	0.158295	-1.12556	0.129788	0.387264	0.245925	-0.293294	0.0164532	0.241924	0.119571	-0.391454	0.193533	0.576733	0.351655	0.302817	-0.517465	0.431398	0.121447	-0.0409147	0.366008	0.448145	0.219749	0.429066	0.200952	-0.233657	0.323801	-0.0364732	0.106502	-0.1309	-1.09997	0.107146	-0.196386	-0.25645	0.460213	-0.191147	0.310006
228	28	-0.209609	0.176066	-0.470159	0.223087	0.406177	0.190511	-0.25432	0.133931	0.273753	0.300293	-0.0712839	0.252612	0.535851	0.413295	0.589131	-0.634761	0.346386	0.134546	0.0952062	0.367843	0.406573	0.277901	0.525333	0.279531	0.154036	0.331155	0.00722875	0.206533	-0.0412577	-0.501628	0.270658	-0.451312	-0.180505	0.414723	-0.203654	0.347123
229	29	-0.0687655	0.171775	0.149675	0.260235	0.345229	0.128075	-0.18101	0.166186	0.230746	0.310289	0.149283	0.113822	0.449813	0.363026	0.652213	-0.452756	0.237943	0.166421	0.128903	0.343705	0.317127	0.245247	0.453152	0.169379	0.242092	0.365997	-0.043789	0.158841	0.136132	0.145391	0.288956	-0.260608	-0.0411468	0.402833	-0.180197	0.309991
230	30	0.0789524	0.174212	0.528193	0.349863	0.305796	0.0545092	-0.0676391	0.164397	0.285551	0.344111	0.133909	0.066103	0.36906	0.276441	0.564326	-0.142394	0.132238	0.137506	0.113221	0.223383	0.249422	0.171113	0.31609	0.191119	0.176213	0.423443	-0.082419	0.13813	0.219417	0.403272	0.328863	-0.124422	0.00208007	0.36034	-0.119489	0.276081
231	31	0.13617	0.139925	0.686825	0.396731	0.270821	0.0906817	-0.0921221	0.197426	0.298586	0.434106	0.140173	0.155559	0.274241	0.259017	0.477639	0.0586418	0.0773347	0.0869671	0.232485	0.121551	0.199246	0.160871	0.255879	0.220888	0.104268	0.367665	-0.0518039	0.128848	0.192843	0.460215	0.33139	-0.0431179	0.00172614	0.204776	-0.0321847	0.242532
232	32	0.148702	0.125573	0.657586	0.335927	0.126399	0.0770673	-0.0975477	0.147847	0.278243	0.35971	0.223601	0.17292	0.203206	0.18707	0.333238	0.213975	0.0207863	0.01808	0.289622	0.0838678	0.22397	0.146629	0.22954	0.123098	-0.0320851	0.242889	0.0436123	0.111637	0.200012	0.499807	0.313804	0.106791	0.0110984	0.153767	0.0240237	0.132763
233	33	0.0860936	0.148159	0.564278	0.250728	-0.0439707	0.0241089	0.0316344	0.105205	0.337428	0.286478	0.213201	0.125085	0.153759	0.0536329	0.217456	0.345254	0.00493088	-0.0895196	0.261487	0.0355511	0.195773	0.108689	0.140714	0.0620725	-0.0451633	0.0993882	0.0172459	0.140603	0.0667708	0.351901	0.256306	0.0907024	-0.00980736	0.0932208	-0.0373709	0.016758
234	34	0.0623369	0.117394	0.465846	0.230229	-0.105063	0.0595012	0.0325406	0.0925746	0.213311	0.244153	0.148107	0.152022	0.0729937	-0.00426188	0.249172	0.408937	0.0102773	-0.129206	0.200864	0.0774853	0.107568	0.0416797	0.0486298	-0.00685074	0.0921193	-0.0608799	-0.0818663	0.136252	-0.0543357	0.261988	0.184566	-0.0246167	0.00339385	-0.0456932	-0.0441673	-0.0189226
235	35	0.124055	0.0575113	0.381676	0.195375	-0.0871573	0.0223188	0.00842134	0.0403674	0.00877539	0.145353	0.10297	0.13384	0.0522461	-0.0803778	0.232292	0.472577	-0.00487802	-0.119095	0.0648796	0.0873386	0.121623	0.0302901	0.05905	-0.0103042	0.113465	-0.125652	-0.037136	0.070315	0.0858598	0.292366	0.177901	0.00592823	0.115088	-0.111692	0.0372192	-0.0274655
236	36	0.0901453	0.0767814	0.235264	0.135905	-0.130686	-0.0191318	0.152048	0.0385506	-0.0220458	0.0799857	0.0344971	0.0158944	0.0410428	-0.135419	0.0761267	0.430433	-0.00284026	-0.0858659	-0.0966371	0.0509742	0.123711	0.0705082	0.09592	-0.000298106	0.10104	-0.0712192	-0.00954574	-0.00490705	0.187282	0.14079	0.122246	0.0363897	0.174273	-0.0848761	0.0440425	-0.0408917
237	37	0.0130004	0.11997	0.131985	0.0927425	-0.132986	0.0162879	0.246034	0.0500904	-0.0288479	0.0226443	0.00483619	-0.0339879	-0.021149	-0.115284	0.0104453	0.327478	-0.0126917	-0.0569493	-0.170165	0.0733145	0.0956938	0.050202	0.0395788	-0.0901901	0.160286	0.0455415	-0.0054682	-0.107482	0.14512	-0.0161103	0.0586674	-0.0941117	0.0678913	-0.0287139	0.0269947	-0.0506238
238	38	-0.0667005	0.097882	0.188978	0.0663987	-0.0886711	0.00498126	0.248953	0.0476998	-0.0227042	0.0412787	0.0272855	-0.0421941	-0.013513	-0.0844068	-0.0298627	0.176906	-0.0267777	-0.0202231	-0.278233	0.0152536	0.130619	0.0654959	-0.0622036	-0.124003	0.16675	0.136738	0.0316771	-0.116308	-0.0635051	0.00642212	0.0532276	-0.0880979	-0.0107755	0.00423254	0.0577498	-0.0397818
239	39	-0.0138588	0.0682369	0.161046	0.039908	-0.0820602	-0.0177286	0.237459	0.0516443	0.0164989	0.0675541	0.0118693	0.00557389	0.0653724	-0.0202665	-0.118823	-0.0712828	7.37351e-06	0.0326008	-0.365498	0.00367391	0.192724	0.0808696	-0.157061	-0.115843	0.156084	0.045005	0.0203947	-0.0360688	-0.399639	0.0854619	0.0194955	-0.0903916	0.00312735	0.0305895	0.0969825	-0.0204817
240	40	0.143229	0.0455327	0.024221	0.00485349	-0.0189634	0.0011267	0.214132	0.048531	0.0811438	0.0425375	-0.0417201	0.0358931	0.112735	0.0156958	-0.107014	-0.151713	-0.0264673	0.0212654	-0.229474	0.0240866	0.173063	0.03589	-0.152193	-0.0616798	0.0982597	-0.0939443	0.032348	-0.011411	-0.355349	0.0109438	-0.00647294	-0.085685	0.0226241	0.0331956	0.0729985	-0.012603
241	41	0.067104	0.0114476	-0.0739215	-0.00758241	0.050486	0.0164486	0.164137	0.0922338	0.118751	0.0927357	-0.0109351	0.01305	0.0823265	0.0112714	-0.0741476	-0.0599336	-0.0803882	0.0329475	-0.0726098	-0.0964884	0.135097	0.0109553	-0.0667181	-0.047083	0.0414028	-0.127469	0.0385044	-0.0255301	-0.140085	-0.185198	-0.017568	0.0717254	0.0589328	0.0284557	0.0410465	0.0151385
242	42	-0.0527191	0.0237563	-0.116942	-0.0319289	0.0308188	0.0172171	0.0720124	0.117631	-0.00530719	0.0803571	-0.00834736	0.0210404	0.0158441	-0.00134218	-0.0895372	-0.139733	-0.0672789	0.0883602	-0.00186462	-0.15775	0.139987	-0.00428794	-0.0564348	-0.179799	0.0207784	-0.137916	0.0992682	-0.0440267	-0.26769	-0.248813	-0.0454876	0.121754	0.0788282	0.07254	0.0607616	0.00743938
243	43	-0.041846	0.0242976	-0.0983436	-0.0665688	-0.0328736	-0.0343897	0.0456067	0.0671418	-0.0362327	0.0823717	-0.094143	-0.0133892	0.0604229	0.022386	-0.0621741	-0.236528	-0.0556659	0.131133	0.0423245	-0.134367	0.0569223	0.00357658	-0.0375414	-0.164531	-0.0934423	-0.125569	0.139125	-0.0107719	-0.450902	-0.182369	-0.0481316	0.124851	0.0362637	0.0694481	0.0649338	0.00318192
244	44	-0.0654626	-0.0108318	-0.111666	-0.0295287	-0.0573836	-0.11225	0.0443067	-0.000116065	0.0716425	0.160856	-0.0225196	-0.048607	0.152146	0.0765802	0.000669859	-0.0448051	-0.0235558	0.174736	0.10635	-0.117122	0.0118463	0.0190566	-0.0259516	-0.0305081	-0.118236	-0.166908	0.0212076	0.0565394	-0.475596	-0.0953063	-0.032167	0.0441279	-0.0256658	-0.00941517	-0.0106451	0.0217497
245	45	0.00678426	0.00409003	-0.151153	0.00265294	0.00250237	-0.0939972	0.040555	-0.0366625	0.0258271	0.0840238	0.0360454	-0.0332899	0.0947347	0.0122366	-0.00165147	-0.0363592	-0.00960674	0.133181	0.216603	-0.0610488	0.00521919	0.0579155	-0.0769404	0.0345546	-0.0441385	-0.188227	-0.0242736	0.0899999	-0.234196	-0.0609277	-0.00998022	0.060443	-0.0018862	-0.00166736	-0.0544371	-0.0199133
246	46	0.138896	-0.000692279	-0.138028	-0.0352035	0.0417447	-0.0447446	-0.00253195	-0.0504146	-0.078334	-0.00544575	-0.0155811	0.0423973	-0.00872389	-0.077202	-0.0479771	-0.252245	-0.0352799	0.0560339	0.187359	-0.0134866	-0.0251529	0.0886562	-0.0682192	0.0804496	-0.0181682	-0.00663047	0.0148017	0.0441539	0.184992	0.00352981	-0.0209081	0.138699	0.0114576	0.0469645	0.0330803	0.0150158
247	47	0.0574952	-0.0416434	-0.116138	-0.0559117	-0.0387802	-0.0658953	-0.0241567	-0.0892137	-0.113232	-0.035298	0.0108021	0.0552366	-0.0559731	-0.0557386	-0.0128489	-0.23149	-0.0114952	0.0791595	0.00376967	0.00177998	-0.00695273	0.0414526	-0.0360617	0.0595768	0.02904	0.129149	0.00789322	-0.0530915	0.333499	0.111427	-0.0747086	0.0513242	-0.0557357	0.00536216	0.0654865	0.0635214
248	48	-0.0264797	-0.0463044	-0.116296	-0.0518433	-0.0988237	-0.0636386	0.0999614	-0.0858901	-0.0897298	-0.0888953	0.00567149	-0.0227813	-0.0857587	0.000429266	0.0814762	-0.0850701	-0.0341223	0.115751	-0.0324163	-0.00761868	-0.0879906	0.0572391	0.0115962	0.0603111	0.0609953	0.114195	-0.0186475	-0.0787529	0.296996	0.0814558	-0.115874	0.105578	0.0463652	-0.0314722	0.0205861	0.0162405
249	49	0.0689176	-0.048332	-0.0821055	-0.0395224	-0.0527721	0.0068933	0.00529798	-0.0808688	-0.0596397	-0.0924395	-0.0285187	0.030102	-0.125005	0.0112259	0.145058	0.116638	-0.0534265	0.070208	0.101559	0.0209093	-0.202299	0.0985427	0.0722684	0.136588	0.0774089	0.14208	-0.0427306	-0.106096	0.269043	0.0542183	-0.133861	0.187318	0.164921	-0.0410702	0.0181082	-0.0144532
250	50	0.106486	-0.0337093	-0.0363693	-0.0536363	-0.0192072	0.0244634	-0.205642	-0.126289	-0.11106	-0.0956265	-0.0501798	0.0121219	-0.227464	0.00777534	0.213123	0.182555	0.01121	0.0222734	0.140263	0.0528291	-0.261498	0.0248391	0.0757083	0.184746	0.0951446	0.120094	-0.0883909	-0.136102	0.23771	0.112414	-0.124787	0.23676	0.066489	-0.0484234	0.00793741	-0.0564593
251	51	0.0926242	-9.72831e-05	-0.0657723	-0.0883749	-0.0555259	-0.00609388	-0.221736	-0.089065	-0.143048	-0.0944267	-0.103403	-0.160447	-0.312747	0.0581238	0.238485	0.117606	0.0288115	0.0291439	0.0935143	-0.0207712	-0.319115	-0.0455585	0.038461	0.206491	0.0288022	0.0122014	-0.112014	-0.0894983	0.1847	0.0943297	-0.101999	0.187754	-0.0150102	-0.0233971	0.0249519	-0.0900247
252	52	0.117148	-0.0242464	-0.0774531	-0.104081	-0.0745981	-0.00274136	-0.227177	-0.0770876	-0.159412	-0.0987821	-0.0954848	-0.20094	-0.328655	0.0681461	0.141118	0.156941	-0.00486055	-0.044389	0.144697	-0.0182119	-0.387863	-0.101171	-0.0427555	0.185138	-0.0597631	-0.0727759	-0.0322596	-0.0783092	0.0138496	0.0544401	-0.0443169	-0.0712108	0.0090962	0.0371793	0.0276677	-0.0616625
253	53	0.0489899	-0.0635469	-0.0562642	-0.14407	-0.0618181	-0.0268765	-0.124089	-0.113407	-0.186461	-0.16032	-0.0169971	-0.1586	-0.414389	0.0287391	0.0832392	0.029225	-0.00871	-0.169466	0.230202	0.0672156	-0.460476	-0.183553	-0.077483	0.123909	-0.0418726	-0.11259	-0.00953305	-0.0617228	-0.0784777	0.095571	-0.0126737	-0.139928	0.0502319	0.0484254	-0.0212463	-0.0367972
254	54	-0.0572092	-0.0774566	-0.0362398	-0.156933	-0.0893249	-0.0773135	0.0408735	-0.0586388	-0.102409	-0.146477	-0.00460879	-0.13363	-0.509304	0.0427942	0.0914471	-0.0946688	0.0216958	-0.134574	0.112547	0.0380383	-0.455599	-0.194903	-0.0380905	0.0879744	-0.0526741	-0.0461542	-0.080749	0.0158533	-0.0645824	0.168822	-0.0636764	0.00873707	0.0253449	-0.0156609	0.0137535	-0.0841354
255	55	-0.0681615	-0.120047	-0.00354632	-0.145622	-0.0807074	-0.0964129	0.0303399	-0.0714955	-0.0338137	-0.0826912	-0.0529809	-0.138391	-0.437259	0.0806876	0.0689354	0.0520103	-0.00422842	-0.105323	-0.0287863	0.0058044	-0.396011	-0.213124	-0.054803	0.0379353	-0.106737	-0.0303999	-0.0662777	0.0443685	-0.0545096	0.15398	-0.0457618	-0.00362956	-0.0596083	-0.0264918	0.0705362	-0.09656
256	56	-0.0881987	-0.115516	-0.0235354	-0.130328	-0.0317525	-0.030703	-0.0594627	-0.116641	-0.0894971	-0.102169	-0.0278831	-0.119446	-0.284296	0.119675	0.0662651	0.224591	-0.0346264	-0.168908	-0.0757136	-0.0118324	-0.249481	-0.262392	-0.0453815	-0.0153811	-0.084995	-0.169774	-0.0150794	0.0556173	0.0716266	0.0618463	0.00498694	-0.233942	-0.15345	-0.0480386	0.0158824	-0.0290395
257	57	-0.0958838	-0.0444172	0.0236883	-0.066629	-0.00897678	0.0473999	-0.132343	-0.0571339	-0.100314	-0.129664	-0.0226336	-0.0114436	-0.178168	0.180167	-0.00232218	0.275944	0.0113585	-0.134914	-0.168026	-0.0956179	-0.0937069	-0.230294	0.0384393	-0.0510464	-0.111214	-0.164583	-0.0333414	0.0999516	0.141316	0.049549	-0.015516	-0.335985	-0.163401	-0.0632614	-0.0919643	-0.0151675
258	58	-0.0423002	-0.0390272	0.0716921	-0.0136995	0.0460604	0.00781674	-0.142602	-0.0247777	0.0539318	-0.114954	-0.0536123	0.0398581	-0.0939265	0.179866	-0.136534	0.110501	0.00176614	-0.0389569	-0.0429635	-0.103871	-0.00207216	-0.201878	0.0416448	-0.111174	-0.0842727	-0.0095454	-0.0361338	0.0933894	0.065104	0.0528374	0.0080364	-0.265854	-0.0488161	-0.0442837	-0.124725	-0.0160878
259	59	-0.107276	-0.0668826	0.0170249	0.0340056	0.119998	-0.0173286	-0.0807597	-0.0403692	0.190003	-0.0815594	-0.0071243	-0.0107673	0.0406444	0.0341725	-0.218468	-0.0425456	-0.00268297	0.0305007	0.0889757	-0.0717912	0.113723	-0.164567	-0.00955575	-0.0831773	0.0118888	0.0537327	0.00257145	0.0626218	0.0519722	-0.0906867	0.0685728	-0.141408	-0.00483241	-0.140394	-0.104833	-0.0352135
260	60	-0.187747	-0.026829	0.0873909	0.0909229	0.104319	0.0298385	-0.0685799	-0.0541395	0.142903	-0.0304774	0.0418038	-0.0394999	0.13898	-0.128978	-0.270897	0.0588359	0.0531706	0.0103512	-0.0692105	-0.0658385	0.100615	-0.0619113	0.019391	-0.00313766	0.0135159	0.119764	-0.000837096	0.0615826	0.00571866	-0.253551	0.0891823	0.0347734	-0.0313809	-0.17707	-0.112115	-0.0696502
261	61	-0.135017	0.035425	0.145915	0.169283	0.0551026	0.0508243	-0.0535011	-0.0198807	0.0880486	-0.0264681	0.0753567	0.0476535	0.151702	-0.202017	-0.297688	0.0287999	0.0392374	-0.0152344	-0.121022	0.00993775	0.0325307	-0.00671243	0.0702983	-0.021862	-0.000732546	0.185288	0.0238386	0.0217744	-0.105231	-0.29121	0.104245	0.111738	-0.0314198	-0.109824	-0.115237	-0.0231759
262	62	-0.123667	0.0580835	0.0556736	0.28534	0.125031	0.00494107	-0.00610926	0.0449483	0.0875224	-0.0519049	0.0973546	0.12439	0.233089	-0.204195	-0.314251	-0.235332	0.0156927	0.0262557	-0.0258942	0.0689288	0.118086	0.00745445	0.00996167	-0.0515146	-0.0462532	0.0967708	0.058218	-0.0347464	-0.155905	-0.245485	0.080882	0.0564541	0.00411747	-0.120835	-0.079104	0.0531559
263	63	-0.121739	0.0798731	0.0100016	0.322338	0.129896	-0.0644587	-0.0163468	0.0750228	0.0211676	-0.0167322	0.0649697	0.104605	0.30981	-0.175262	-0.303043	-0.261589	0.0371896	0.0292375	-0.0633482	0.10828	0.188992	0.00180802	-0.0886535	-0.0440192	-0.0735168	-0.0145352	0.0139395	-0.0307924	-0.240222	-0.248649	0.0436153	-0.035958	0.0373554	-0.078308	-0.0130133	0.046789
264	64	0.00523383	0.0833268	-0.029066	0.294529	0.0414058	-0.0382239	0.0372059	0.129634	-0.0253268	0.0341504	0.0171625	0.1345	0.269395	-0.165612	-0.26302	-0.162453	0.0532787	0.0809968	-0.116321	0.155897	0.186825	0.00917346	-0.0997361	-0.0697979	-0.1113	-0.012993	0.00949184	0.0115598	-0.258382	-0.350391	0.0488296	0.0319379	0.00547843	0.0782697	0.00244633	-0.0162452
265	65	0.124531	0.0636495	-0.065739	0.257189	0.0653375	0.00601199	0.11178	0.140064	0.0645206	0.04791	0.0596656	0.118856	0.215304	-0.118637	-0.202585	-0.107172	0.0430291	0.141814	-0.0501006	0.114375	0.236204	0.0961451	-0.00182067	-0.0910866	-0.201144	0.00583346	0.0437197	0.0252298	-0.21692	-0.286725	0.0437295	0.0174048	0.0140635	0.159684	-0.0332397	0.0245887
266	66	0.177176	0.0664619	-0.0360001	0.160746	0.0692387	-0.00385776	0.0844378	0.0690905	0.0965577	0.0646397	0.0988127	0.0447224	0.231387	-0.0525112	-0.0709712	0.014191	0.0116257	0.0787677	-0.0480039	0.0469695	0.276101	0.161407	0.0836711	-0.0417279	-0.120709	-0.0185465	0.0647351	0.0115557	-0.191861	-0.0989383	0.0819169	-0.234581	0.0272534	0.106314	-0.0372615	0.0651978
267	67	0.140832	-0.00240117	-0.0431984	0.0753124	0.0288559	-0.00260919	0.0131985	0.0632897	-0.0310694	0.0796992	0.0275397	0.0558905	0.286491	0.00391778	0.0179717	-0.160519	0.00663747	0.0334801	-0.131486	-0.0142073	0.223666	0.166665	0.00857424	-0.0286965	0.028057	-0.0142321	0.109393	0.0234397	-0.114976	-0.12316	0.0979865	-0.201223	-0.00355114	0.100631	0.00145959	0.0226425
268	68	0.037436	-0.0730847	-0.0852071	0.0125945	-0.0366971	-0.030745	-0.00812418	0.0949919	-0.0488146	0.0553258	0.0316948	0.0222765	0.254475	0.0604453	0.0241209	-0.282823	-0.00220311	0.0172204	-0.160863	-0.0613473	0.122575	0.141438	-0.0289764	-0.0598231	0.111562	-0.00712885	0.097693	0.0502942	-0.136892	-0.113655	0.0206754	-0.0635293	0.0433907	0.160151	0.0488993	0.0405834
269	69	0.058744	-0.0223136	-0.0772173	-0.0189377	-0.11022	-0.0139407	0.0721276	0.0856417	0.0636759	0.0747639	0.0380269	0.0133619	0.14399	0.0410581	0.0700323	-0.0431398	-0.0239608	-0.0561775	-0.0816178	-0.0873155	0.0465927	0.110783	0.0318034	-0.0123802	0.136589	-0.0373383	0.0646025	0.0592039	-0.0321705	0.0401609	-0.0131945	-0.105599	0.115677	0.116121	0.0580737	0.0349821
270	70	0.136675	-0.0123927	-0.0363122	-0.0293553	-0.0919024	0.0641414	0.152818	0.0945418	0.0333078	0.123272	-0.0155593	0.115353	0.0843667	0.0152366	0.101042	0.0050896	-0.0295661	-0.0866928	0.0440302	-0.113773	0.0288186	0.108604	0.0210602	-0.0181744	0.0718693	-0.0579498	0.0380532	0.0218433	0.312737	0.0468412	-0.0211802	-0.0910313	0.0933954	0.0860881	0.0429497	-0.0241852
271	71	0.115743	-0.0548174	0.00495392	-0.138071	-0.106258	0.0451633	0.191215	0.0864651	-0.129768	0.0912198	-0.00338804	0.0747242	0.10464	0.010689	0.0476165	-0.0333777	-0.0551775	-0.0626038	0.0335179	-0.0999467	0.0380027	0.0913807	-0.00914506	-0.0528207	0.0494466	-0.0950543	-0.0411835	0.0239178	0.484521	0.0276944	-0.0128038	-0.10325	0.0469893	0.0416843	0.053797	-0.0553778
272	72	0.0147797	-0.0135349	0.0316331	-0.20415	-0.0884896	0.00193068	0.20833	-0.000920556	-0.21311	0.0767042	-0.0416177	-0.0357187	0.105132	-0.00744923	0.0274287	0.0233747	-0.0252744	-0.100611	-0.0757266	-0.0843447	0.0613986	0.0913567	-0.0530561	0.0164254	0.0378058	-0.109227	-0.0384129	0.0756028	0.483211	0.11031	-0.0183391	-0.0694694	0.0371519	-0.0968149	0.0796624	-0.0612785
273	73	-0.0118617	0.00866283	-0.00501742	-0.212756	-0.0198735	0.0107437	0.21144	-0.0750873	-0.160757	0.0356078	-0.0742249	-0.0302273	0.0401352	0.0177251	0.0113263	0.0821481	0.0151056	-0.135631	0.0307624	-0.0488281	0.0417036	0.0996634	-0.0483576	0.037767	-0.0174129	-0.00875134	0.00773918	0.0363448	0.322647	0.169402	-0.0902225	0.105311	0.00630972	-0.131033	0.0870777	0.00664321
274	74	0.0669761	-0.0147642	-0.0515088	-0.288512	-0.0593137	0.066922	0.172586	-0.0783827	-0.0394991	-0.0456196	-0.0245873	-0.0244971	0.0460182	0.0162465	-0.055468	0.047722	-0.0138103	-0.0996591	0.201225	0.00519464	0.0302398	0.0490075	0.0241518	0.0334163	-0.0206131	0.0810234	-0.0232894	-0.0335301	0.109148	0.167326	-0.083937	0.215317	-0.00239714	-0.148637	0.125824	0.0449525
275	75	0.0473683	0.0169776	-0.0421737	-0.308105	-0.047528	0.152697	0.0359852	-0.0619506	0.0245102	-0.023145	-0.0278038	-0.0686685	0.0870772	-0.0304108	-0.018077	-0.130341	-0.0104657	-0.0429577	-0.0124141	0.0243779	0.117556	0.00267898	0.0246588	0.0504742	0.0586976	0.0322495	-0.0350915	-0.10507	0.143122	0.146586	-0.048863	0.311947	-0.00100048	-0.196501	0.120912	-0.0123221
276	76	-0.0333205	0.0274433	-0.0161283	-0.287264	0.0346571	0.110032	-0.0961714	-0.0280828	0.0882232	-0.0673556	-0.0637475	-0.0759068	-0.0164292	-0.0200976	0.0675837	-0.155307	-0.0401094	0.0603211	-0.13227	0.0149283	0.07631	0.0143503	-0.0304776	0.0548617	0.151525	-0.0164035	-0.0586462	-0.13202	-0.0664205	0.109876	-0.0941318	0.450989	-0.0215712	-0.192492	-0.0087125	-0.00265865
277	77	-0.0727838	0.0280101	0.0154872	-0.277107	0.0467969	0.0015945	-0.134886	0.0212191	0.162656	-0.110208	-0.0522308	-0.018001	-0.132123	-0.0198294	0.126163	0.01267	-0.0872655	0.116519	0.104174	-0.0483197	-0.0709821	0.0234422	-0.0621022	0.0507775	0.122954	-0.00351123	-0.0898668	-0.0819749	-0.386329	0.0728532	-0.120095	0.419287	-0.0402358	-0.126547	-0.0783687	0.0844704
278	78	-0.0511688	0.0218104	-0.000536626	-0.200322	0.0457459	-0.0484977	-0.101864	0.0132946	0.0723359	-0.000879483	-0.0518246	-0.0550886	-0.152026	-0.0537237	0.210135	0.178719	-0.0474989	0.104928	0.0801439	-0.0572855	-0.0676434	-0.015239	-0.0214862	-0.073296	0.0477646	0.0429863	-0.0261131	-0.0442382	-0.10462	0.13218	-0.0997623	0.248363	-0.0645179	-0.0137227	-0.0639756	0.118169
279	79	0.0257979	-0.0132091	-0.0699629	-0.0696697	0.0637587	-0.036061	-0.0631365	-0.0138471	0.0614851	0.00406072	-0.0922646	-0.142723	-0.220939	-0.0024164	0.220795	0.3423	0.00577505	0.123524	-0.0646544	0.0109725	-0.0274434	-0.0229149	-0.0202276	-0.136767	0.0119531	0.147087	-0.00569958	0.0273272	0.307665	0.11669	-0.0546027	0.156302	-0.0383584	0.0265139	-0.0599286	0.0655419
280	80	0.0581879	0.0308475	-0.0630459	0.017265	0.11417	0.0385757	-0.0826566	-0.0420207	0.0960994	-0.0421695	-0.0746386	-0.108983	-0.275932	0.0745955	0.211963	0.472742	0.0145962	0.106724	0.0101308	0.019729	-0.0494624	0.0443927	-0.0510948	-0.00472648	-0.0193482	0.186542	-0.0644762	0.0579304	0.459971	-0.0137235	0.0232843	0.15931	-0.0568988	0.0888459	-0.0383617	0.0562966
281	81	0.0174247	0.0421363	0.0102486	0.0797447	0.14645	0.013083	-0.101548	-0.084897	-0.00960592	0.0367496	0.000926341	-0.0332042	-0.196528	0.100519	0.24811	0.368733	-0.00969257	0.129522	0.104132	0.0216122	-0.0322058	0.0721166	0.0266352	0.0499664	0.0127751	0.132364	-0.0465761	0.0434353	0.380499	0.0637164	0.0613511	0.1342	-0.117466	0.144993	-0.0651576	0.084582
282	82	-0.00936535	0.0215545	0.0133607	0.190095	0.103502	-0.0467934	-0.0609959	-0.0326298	0.0195106	0.084911	0.0465827	0.0326675	-0.0875714	0.112946	0.184132	0.166786	0.00934462	0.186647	0.0981539	0.0478778	0.0450158	0.04798	0.0345385	0.00768061	0.0942507	0.0540449	0.0131037	0.0215268	0.163774	0.12508	0.0385853	-0.0332419	-0.0638598	0.110929	-0.10128	0.0134499
283	83	0.034173	0.0435382	0.0024217	0.265053	0.0645489	-0.0215847	-0.0847632	0.0201762	0.073239	0.0656532	0.0688	0.0408337	-0.0367889	0.097662	0.070826	0.260329	0.0372226	0.107188	-0.00697178	0.0278585	0.0541706	0.0927919	0.0153868	0.00754093	0.137327	0.0236458	0.0562368	-0.00160331	0.0699709	0.0359416	0.0540684	-0.20447	-0.0390608	0.053959	-0.0401456	-0.0444973
284	84	-0.00665854	0.0460507	0.0767916	0.284383	0.0130364	-0.0268881	-0.118375	-0.0151835	-0.00421398	0.104849	0.0856324	-0.0136618	-0.0681051	0.0645143	0.0134225	0.352918	0.0045499	-0.0300747	-0.0673761	0.0213596	-0.00148312	0.132793	0.105613	-0.0311193	0.0634468	0.0745739	0.102203	0.0270128	-0.0665407	0.0818671	0.0854248	-0.251221	-0.0442467	-0.0388291	0.0165618	-0.0452863
285	85	-0.0876159	0.0824414	0.129121	0.268155	-0.0583066	-0.0336187	0.0188046	-0.0161112	-0.0778452	0.167154	0.0844998	-0.0189572	-0.128321	0.0705304	-0.0303337	0.115295	-0.0190846	-0.0924649	0.026385	0.0355163	-0.00501032	0.0889769	0.105681	-0.0202374	-0.0625782	0.0895301	0.0779719	0.0182956	-0.161614	0.0346919	0.0863512	-0.289629	0.067155	-0.0636226	0.0480075	-0.0346233
286	86	-0.0379006	0.0397763	0.101275	0.206674	-0.0788683	-0.00527479	0.0978196	0.00676999	-0.00367786	0.151481	0.027441	-0.010906	-0.139028	0.0684259	-0.05017	-0.0147916	-0.0173063	-0.104285	0.132238	0.0303119	-0.0364518	-0.00238986	0.0470724	0.120835	-0.0538352	0.042534	-0.0498138	0.0932376	-0.0584818	-0.0723419	0.0659665	-0.341392	0.138423	-0.0187379	0.0336989	-0.0162197
287	87	0.0217704	-0.0348629	0.0921856	0.175993	-0.0637862	0.0347701	0.123644	0.0227101	0.0913774	0.125471	-0.0500948	-0.0588934	-0.0931152	0.0105137	-0.039154	-0.106403	-0.0212952	-0.108656	0.071799	0.0717591	-0.0851498	-0.106319	0.0134034	0.186966	0.0094397	-0.0653462	-0.122571	0.13831	-0.0880082	-0.0138771	0.0340561	-0.314555	0.111147	0.0614616	-0.0443225	-0.0458461
288	88	0.0171378	-0.026626	0.118755	0.159923	0.0194994	0.0293159	0.198681	0.0266931	-0.0192094	0.121458	-0.0453638	-0.0689187	-0.0110639	0.00389302	-0.0722366	-0.316583	-0.0209424	-0.11338	-0.0818134	0.123067	-0.0429707	-0.14361	-0.00211752	0.169895	-0.0165766	-0.136009	-0.0613946	-0.00446765	-0.143801	-0.0709836	0.0363103	-0.165947	0.0521513	0.0904756	-0.0190966	-0.033459
289	89	-0.0104892	-0.0741051	0.0931056	0.0752326	0.0731229	-0.0049347	0.0997511	-0.00534287	-0.101036	0.0541693	-0.0424066	-0.00018944	0.0274842	0.0391912	-0.174058	-0.281106	-0.00703836	-0.137647	-0.0658018	0.112172	-0.0148183	-0.132374	0.0323533	0.108704	-0.030969	-0.0648742	-0.0104406	-0.0767901	-0.113483	-0.124982	-0.0135616	-0.0555968	-0.0123314	0.0137024	0.018787	-0.00308674
290	90	-0.0528832	-0.100285	0.0509357	-0.00974272	-0.0406301	0.00871261	0.0179084	0.0117794	-0.0787714	-0.0357792	-0.0534608	0.0364847	0.0621482	-0.00785174	-0.200104	-0.328684	0.0101829	-0.0807462	0.0810552	0.0700758	-0.0749575	-0.119431	0.0674562	0.0740551	-0.0791443	0.00167175	-0.0259904	-0.107484	-0.253113	-0.011037	-0.0781445	0.029942	-0.0238119	0.0145117	-0.0509059	-0.0169332
291	91	-0.0992303	-0.116386	0.0388731	-0.0435434	-0.133156	0.0176044	-0.000812228	0.0460459	-0.00555457	-0.0670221	-0.0501299	-0.0040901	0.0867945	-0.0628963	-0.156724	-0.416395	0.0219093	0.0145047	0.0329375	0.0281992	-0.0878121	-0.127777	0.0922205	0.0979823	-0.187215	-0.0377921	-0.0739467	-0.0963286	-0.374005	0.0499114	-0.0531665	0.216025	-0.0201107	0.00283643	-0.03801	-0.0060199
292	92	-0.0676088	-0.1236	-0.0237432	-0.0836605	-0.140803	0.0315109	-0.105417	-0.00468145	0.0762402	-0.0525612	-0.102641	0.00147333	0.00710865	-0.0402566	-0.132813	-0.185056	0.015609	-0.0295502	-0.162481	0.00354488	-0.0737896	-0.126768	0.0275148	-0.00950623	-0.18515	-0.154108	-0.0969628	-0.0186773	-0.469886	0.0334112	-0.0522672	0.183965	-0.0137822	-0.129854	0.0634477	-0.0171443
293	93	0.0281241	-0.0115692	-0.104282	-0.0962416	-0.138974	0.0364985	-0.159067	-0.0426314	0.0210714	-0.0843735	-0.0959851	0.0568631	0.0091588	-0.0233739	-0.0317116	-0.0475275	0.0230272	-0.0438672	-0.254953	-0.0149276	-0.0967913	-0.0774546	-0.0449145	-0.0839517	-0.188751	-0.193624	-0.0581034	-0.0131396	-0.50866	-0.0697216	-0.0795287	-0.0162979	0.0197321	-0.204356	0.0424149	-0.0537576
294	94	0.0831209	0.0275787	-0.116099	-0.0820532	-0.0666043	0.0219604	-0.200486	-0.0391908	-0.00722888	-0.12666	-0.047644	0.0342262	0.101965	-0.0420733	0.0140276	-0.0557019	0.0263578	0.00873849	-0.271043	-0.0604112	-0.0107041	-0.0604503	-0.0217411	-0.0380493	-0.156991	-0.140299	-0.0409611	-0.0457833	-0.260139	-0.156566	-0.0619098	-0.0468358	0.109718	-0.110883	-0.00128731	-0.0486163
295	95	0.0751911	-0.00419095	-0.0732609	-0.059332	-0.0185973	-0.00905796	-0.241551	-0.0466842	0.0207225	-0.0971477	0.00695865	-0.00722372	0.0654923	-0.0843467	-0.0219821	0.0671341	-0.0327254	0.0111998	-0.168396	-0.0864874	0.0663941	-0.0993684	-0.0669863	-0.051818	0.00495051	-0.143734	0.0338676	-0.0933653	-0.109177	-0.125585	-0.0241035	0.0551887	0.16268	-0.0380622	0.0406899	0.00196684
296	96	-0.0274928	0.0116422	-0.0281732	-0.00233885	-0.0401129	-0.0887323	-0.256341	-0.0580589	-0.00525328	-0.0866164	0.0641815	-0.01747	0.0332369	-0.101828	0.00391381	0.207144	-0.0245569	0.039098	-0.00707743	-0.0655328	0.0281211	-0.105637	-0.10226	-0.0712621	0.0289422	-0.0994632	0.142895	-0.0281252	0.00610132	-0.134511	-0.00241277	0.177773	0.0662734	-0.0515939	-0.0253649	-0.00578062
297	97	-0.0867884	0.0334595	-0.0525947	0.011552	-0.0379117	-0.0987991	-0.179112	-0.107212	-0.0912118	-0.0752966	0.0161743	0.006623	0.113704	-0.0228641	-0.0437168	0.0101309	0.0471127	0.0494549	-0.0376654	-0.0629899	0.0308919	-0.0100795	-0.0122049	0.00346793	0.0302231	0.00510771	0.117798	0.0861424	0.157721	-0.196551	0.0139369	0.0461068	-0.0100263	0.0431165	-0.0864011	-0.0535101
298	98	-0.0109732	0.072792	-0.10157	-0.0221119	-0.0264497	-0.0228585	0.04089	-0.0962696	-0.167647	-0.0542835	0.00871738	0.0663996	0.141128	0.00952132	-0.0336492	-0.275398	0.0466274	0.0541456	-0.170442	-0.086172	0.0489149	0.0642251	0.0643547	0.0660648	0.130913	0.0166731	0.091504	0.0425459	0.17941	-0.214724	0.0339149	-0.13737	-0.0216849	0.0773629	-0.0186069	-0.0162344
299	99	0.020607	0.0598185	-0.0526946	-0.0226333	-0.0124042	-0.0195614	0.133151	-0.0200175	-0.0904615	-0.0690684	0.039916	0.0762473	0.128687	0.00162357	0.107548	-0.107851	0.059545	0.0274185	-0.225343	-0.110603	0.045141	0.0738321	0.0701359	-0.0087245	0.104111	0.0464053	0.105917	0.0186963	0.298987	-0.164867	0.0688836	0.0200768	0.00809671	0.037731	0.014271	0.000166397
300	100	-0.0101335	0.0258206	0.023019	-0.0133817	0.015594	-0.0557423	0.113158	-0.0107866	0.042274	-0.033746	0.0143649	0.0282891	0.101114	0.0479178	0.0747075	0.0812607	0.061394	-0.00607925	-0.172979	-0.0626812	0.0297436	0.0898781	0.0433879	-0.0796782	0.022911	0.0864108	0.0820952	0.0169105	0.222727	-0.106956	0.107651	0.136983	0.0441076	0.126359	-0.0085225	-0.000364602
301	101	-0.0140274	0.0503134	0.0595265	-0.00625493	0.0473236	0.00214378	0.135926	0.0399782	0.0937796	-0.00704588	0.0702395	0.0208636	0.0239128	0.021993	-0.00633491	0.0215655	0.0442768	0.0717913	0.0802551	0.00225497	-0.0335421	0.0618504	-0.00417278	-0.0646584	0.0417073	-0.00946178	0.00179674	-0.0336729	0.0851804	-0.0274963	0.0748193	0.0329103	-0.0520947	0.153967	-0.0637548	0.0626378
302	102	-0.0265097	0.0253603	0.0944396	0.0170661	0.0723854	0.0223946	0.100251	0.119839	0.0325627	-0.0231802	0.160074	0.0360641	-0.000735018	0.000218503	0.025784	0.203466	0.0601982	0.0539619	0.383163	-0.0111277	-0.0786751	0.0401628	-0.0652748	0.0577132	0.123439	-0.0344627	-0.0374529	0.0315099	0.101279	0.107008	0.0310635	-0.104798	-0.110677	0.0786397	-0.0592821	0.0623844
303	103	-0.046607	-0.0265311	0.0748934	-0.0141008	0.135745	-0.0142622	0.0890955	0.120581	-0.0473242	0.0351163	0.184973	0.0129766	-0.0386478	0.0429662	0.0052984	0.402318	-0.00448005	0.0283333	0.438406	0.0403292	-0.0374744	0.0485472	-0.100642	0.15946	0.150632	0.0639724	0.0487402	0.0815389	-0.093143	0.154048	0.0429518	-0.168657	-0.0921922	0.0608084	0.0227612	0.0370974
304	104	-0.0114467	0.0144959	0.0661171	-0.0172505	0.183375	0.00194683	0.134532	0.0843304	-0.038895	0.0543442	0.19676	0.041564	-0.114728	0.0564978	0.0119778	0.246448	-0.0611395	0.0866743	0.400135	0.0686986	-0.00941315	0.0564083	-0.0712969	0.0584607	0.0854383	0.116638	0.0346381	0.0105397	-0.20653	0.117946	0.0226876	-0.0429019	-0.103682	0.113365	0.0385635	0.0497327
305	105	0.0253643	0.0323464	0.0840415	0.0734263	0.100383	-0.00589657	0.157852	0.0372398	-0.0342752	0.00382974	0.186585	0.000338625	-0.126877	0.0482057	0.0744876	0.0931839	-0.0772483	0.0418258	0.429534	0.0457406	-0.04913	0.0574824	-0.053898	-0.0447248	0.0596285	0.13459	-0.00384173	-0.0359828	-0.135416	0.0689132	-0.0210707	0.116635	-0.0493954	0.1249	0.0264295	0.0212892
306	106	0.0239895	-0.0296145	0.00273984	0.127509	0.0644937	0.0287416	0.145733	0.0320896	-0.00581521	0.068501	0.103294	-0.045704	-0.112032	0.0244789	0.0783207	-0.0403342	-0.0744656	0.0173806	0.41408	0.11455	-0.0388513	0.0492921	-0.0625031	-0.0372318	0.0292244	0.0797249	0.0306488	0.00332631	-0.0488152	0.0503655	-0.00311318	0.115734	0.00794069	0.0613042	0.0634594	0.0192352
307	107	0.0365756	-0.0353739	-0.0659269	0.150251	0.0918458	0.037758	0.108247	-0.0125364	0.0378666	0.109286	-0.0121061	-0.00704026	-0.0863013	-0.0120706	0.0638015	-0.186908	-0.00841818	-0.0199173	0.300269	0.0775512	-0.011877	0.080208	-0.0115316	0.0335488	-0.0830508	0.035662	-0.0629724	0.0511627	0.110583	0.0999104	0.0178844	-0.0550286	0.0357533	0.0404296	0.0704566	0.0288131
308	108	0.0349415	-0.0541502	-0.0403441	0.0907689	0.0706443	-0.0246464	0.101456	-0.0733903	0.0573546	0.0344646	-0.0500592	-0.146554	-0.110497	-0.0416616	0.0561274	-0.0552866	-0.0257292	-0.0797935	0.107991	-0.0133518	-0.0470508	0.124536	-0.00239452	0.0113692	-0.128827	0.0701331	-0.131821	-0.0335459	0.0934604	0.105852	-8.67826e-05	-0.199773	0.00621706	0.0186627	0.0440384	-0.0155275
309	109	0.0409435	-0.0860073	-0.0283062	-0.0532447	0.0738696	-0.00794529	0.0212713	-0.026031	0.111066	-0.00845729	-0.0516286	-0.176157	-0.185969	-0.0230661	0.0382571	0.172935	-0.0493753	-0.0682527	-0.0341442	0.0146457	-0.0444289	0.1287	-0.0279133	-0.0838304	-0.0947729	-0.0268504	-0.0711774	-0.0827966	-0.0875764	0.129526	-0.0114996	-0.118081	-0.0578018	-0.0388773	0.0704092	-0.0342895
310	110	0.0193152	-0.0355488	-0.0260696	-0.0817375	0.0149999	-0.0512207	-0.0768617	0.0042555	0.0729699	-0.031542	-0.136175	-0.0341984	-0.163892	-0.0460427	-0.028037	0.251095	-0.0234763	-0.065529	-0.0416152	0.0427418	0.0173102	0.0594516	-0.00215857	-0.0809391	-0.0813915	-0.159692	0.00721563	0.0340995	-0.105116	0.157417	-0.0294843	-0.0415238	0.00888422	-0.029115	0.0462048	-0.0445411
311	111	-0.0342878	-0.0385451	0.0222485	-0.0184632	-0.0274707	-0.0850613	-0.0698706	-0.0426146	0.0215922	-0.0197981	-0.229983	-0.0349802	-0.100495	-0.12556	-0.0390352	0.229365	-0.0452465	-0.0151409	-0.0690838	0.0273989	0.0328747	-4.55072e-06	-0.0182521	-0.152896	-0.0606805	-0.104292	0.0688912	0.0456424	-0.0420672	0.0788282	-0.0258902	-0.147908	0.0900503	-0.054902	-0.0235261	-0.0571246
312	112	0.0135793	-0.0606576	0.0392767	-0.0032497	-0.0152619	-0.00960839	-0.111015	-0.108264	0.0571365	0.0331006	-0.224325	-0.0713827	-0.104143	-0.0999639	0.0287278	0.15473	-0.0385679	-0.0215117	-0.276711	-0.0288741	-0.00267578	-0.0201196	-0.0532674	-0.172081	-0.0256461	-0.0490548	0.0571726	-0.0412578	0.0399338	0.0182554	-0.00474735	-0.137588	0.106866	-0.114794	-0.0117642	-0.0339158
313	113	0.00826277	-0.0103996	-0.033056	-0.0258145	-0.0485331	0.0161056	-0.148389	-0.0466251	-0.0106092	0.0381693	-0.154841	-0.103962	-0.0892403	-0.0545082	-0.0416365	-0.0127211	-0.0068173	-0.149496	-0.488441	-0.0724188	0.00383384	-0.102749	-0.0453553	-0.0305212	0.013531	-0.00952169	-0.0182835	-0.0328457	0.169729	-0.0581205	-0.011715	0.0901864	0.0327908	-0.0797504	0.0169718	0.00302968
314	114	-0.0638758	0.0179814	-0.0551169	-0.0424181	-0.0272967	0.0180101	-0.084897	0.0542313	-0.114512	0.00693849	-0.111618	-0.0992633	-0.0406611	-0.0433894	-0.149231	-0.158017	0.021993	-0.161921	-0.468207	-0.0946704	0.0515705	-0.144666	-0.0494721	0.00413986	0.0428233	0.122786	-0.0606566	-0.0311693	0.147956	-0.121684	0.00173328	0.222572	-0.0689198	-0.0746331	0.044151	0.00101254
315	115	-0.0119462	0.00971529	-0.0259336	-0.0503303	-0.049015	0.01174	-0.0534185	0.0167885	-0.140649	-0.0118049	-0.111056	-0.0305634	0.0255916	-0.0144607	-0.11737	-0.221791	0.0126322	-0.0518012	-0.267223	-0.117927	0.0717863	-0.0508667	-0.0552375	-0.0277714	0.000796195	0.126552	-0.0821242	-0.0354647	0.156255	-0.0783321	0.0141903	0.184318	0.0121718	-0.087864	0.0191445	-0.0321008
316	116	0.0588784	0.0144504	-0.0853001	-0.0363082	-0.0845473	0.0459183	-0.0692418	0.0403418	-0.116678	-0.0486671	-0.0883137	0.0234737	0.149988	-0.0219937	-0.0937693	-0.34686	0.013351	-0.00315161	-0.1298	-0.0687189	0.0471759	0.0392288	-0.00617142	-0.0200447	0.00695551	0.0367143	-0.106159	0.0284651	0.18492	-0.0192432	-0.0187461	0.142586	0.0695422	-0.068136	-0.0248424	-0.016632
317	117	0.0738385	0.0594647	-0.124457	0.0099172	-0.0606347	0.0841202	-0.0830763	0.0455429	-0.0126485	-0.0994554	-0.0255007	0.0272341	0.215425	-0.0375028	-0.0901462	-0.234131	0.0626463	-0.0192553	-0.0899114	-0.0104896	0.0365205	-0.00478186	0.0156642	0.00591121	0.0790983	0.0569868	-0.0520066	0.0368598	0.0413565	0.0160402	-0.0296506	0.187767	0.00617708	-0.101588	-0.0462399	0.0174245
318	118	0.054297	0.0586371	-0.0784269	0.0352136	-0.0609555	0.0290441	-0.090797	-0.00188175	0.0636939	-0.0697578	0.023613	0.0695866	0.192919	-0.040295	0.0019276	0.085242	0.00776695	0.0213886	0.104068	-0.00827479	0.0639352	-0.0716689	0.0255519	0.0622899	0.0662423	0.0467017	0.00776599	0.0143769	-0.0356566	-0.059067	0.00142332	0.241177	-0.0252337	-0.140926	-0.11668	0.0556065
319	119	0.0707284	0.0108434	-0.0138164	0.0153278	-0.0248214	0.0212345	-0.0397829	0.0452907	0.0347173	0.00349515	0.0293296	0.13369	0.224323	0.0136425	0.0663402	0.0742715	-0.0298383	0.060744	0.19059	0.00735568	0.0440357	-0.043456	0.0782625	0.11442	0.0263073	-0.049056	0.021126	-0.014029	-0.0803204	-0.107227	0.0147693	0.191733	-0.0620428	-0.0968463	-0.114078	0.087297
320	120	0.116064	0.0293498	0.0122962	0.0238446	-0.0072253	0.0638278	0.0446182	-0.0013124	-0.0478557	0.030538	0.0349736	0.0790988	0.252932	0.0855535	0.0642973	-0.0684333	0.0185514	0.0117751	0.0400022	0.036154	0.017385	-0.0112079	0.0659623	0.124728	0.0177689	-0.0281442	0.0170289	-0.0718791	-0.0371992	-0.0295305	-0.00524318	0.0838509	-0.0317225	0.0267778	-0.0261865	0.0471235
321	121	0.0560083	-0.00120863	-0.0316093	0.0329727	0.0158564	0.062218	0.118601	-0.0716157	-0.0588535	0.0100398	0.11585	0.0574892	0.216249	0.086359	0.09016	-0.088303	0.0127997	0.00169458	0.0173708	0.00976928	0.0410476	-0.0167003	0.0766912	0.0770776	0.0102237	0.0583889	-0.0283974	-0.044605	0.140466	-0.0269729	-0.0422588	-0.0410967	0.0437405	0.0460198	0.0894356	0.00109507
322	122	0.0189173	-0.0515527	-0.00520737	-0.00153594	0.0183016	0.0259745	0.191373	-0.0593548	0.0856485	-0.0262292	0.196839	0.0911715	0.154858	0.0889754	0.0869795	-0.130521	0.0258738	0.0427197	-0.0483178	-0.0314487	0.0723209	-0.04149	0.165475	0.0102791	0.00325517	0.0395237	-0.0514961	-0.011471	0.279464	-0.00367954	-0.054872	-0.0684963	0.0385719	-0.0445728	0.107069	0.00871023
323	123	0.0614188	0.0242453	0.0319018	0.0387554	-0.0343512	0.000669708	0.154159	-0.0472548	0.0981937	0.0142469	0.134032	0.0375022	0.0884473	0.0691243	0.0404495	-0.0647125	0.0332372	0.0860838	-0.175054	-0.0234227	0.11173	-0.048984	0.174278	0.097559	-0.00300001	-0.00557418	-0.0309447	-0.0113504	0.301976	0.0616359	-0.012706	-0.0344528	0.0208244	-0.057603	0.023055	0.0200433
324	124	0.0425346	0.0272151	-0.0173519	0.097969	0.000444936	0.014413	0.0681626	0.00391379	0.000877652	0.0902883	0.0548482	-0.0199259	0.0918387	0.099051	0.0429574	0.156111	0.0116694	0.195207	-0.131669	-0.01581	0.088464	-0.0273275	0.10837	0.217504	-0.00390826	0.00294965	0.00552617	0.0382444	0.171329	0.0265177	0.032043	-0.0610396	0.0268789	-0.0195741	0.0402653	0.0090956
325	125	-0.00168553	-0.0341414	8.24368e-05	0.00606171	0.0340742	0.00700944	0.0937901	0.033117	0.0550496	0.123383	0.0585243	0.0406805	0.0605485	0.153072	0.0583493	0.206785	0.0214385	0.227498	-0.0132966	-0.0405268	0.0317061	-0.0142583	0.0716471	0.110318	0.00918732	0.0193813	0.0213397	0.050656	0.133516	0.0121651	0.0463384	-0.0764856	0.0344706	-0.0253303	-0.0142083	0.00747581
326	126	-0.047102	-0.00504913	0.0279893	-0.0784749	0.0449224	0.00225826	0.0951748	0.0166941	0.0105791	0.159861	0.0467477	0.0984661	-0.0740323	0.0606824	0.0555764	0.039757	-0.01737	0.106469	0.0554725	-0.0633248	0.00385835	0.0217557	0.0412522	-0.0438416	-0.013603	0.0428278	0.0233174	0.0546298	0.074046	0.045795	0.0377825	-0.174854	0.0352026	-0.0349628	-0.10072	0.00421699
327	127	-0.0977989	-0.0329482	0.0235059	-0.0263221	0.0578891	0.020467	0.0381873	0.0206716	-0.022853	0.136335	-0.00931655	0.0394648	-0.148778	0.0130564	0.0491726	-0.043947	-0.0411257	0.0800492	0.0400384	-0.0505551	-0.0415515	0.0341273	-0.00304094	-0.109121	-0.0505519	0.0669625	0.0314213	0.07805	-0.0911019	0.0376689	-0.00137907	-0.186382	0.0533862	0.0177486	-0.0219743	-0.0189881
328	128	-0.108553	-0.0616667	0.0588691	-0.0227295	0.0256556	-0.0421072	-0.0354598	-0.0227048	0.05867	0.0319198	-0.07343	0.0146038	-0.16731	0.00988283	-0.00647207	-0.0494252	0.00956514	0.0965842	0.013685	-0.0175332	-0.0423168	0.0342176	-0.0154388	-0.0757895	-0.024967	0.00593415	0.0157135	0.0305561	-0.145756	0.0121502	-0.0406034	-0.0253721	0.0763393	0.0244433	0.0402253	-0.0342333
329	129	-0.0793406	0.00294187	0.0976738	-0.0703061	0.0111929	-0.101582	-0.118234	-0.0818416	-0.00576714	-0.064063	-0.066173	0.0187654	-0.182231	-0.0118484	-0.0743466	-0.0309015	-0.00699683	-0.0238933	-0.0174095	-0.00191549	-0.043537	0.0834311	-0.0501705	0.0372128	0.0185515	-0.0739819	0.0161309	0.0409776	-0.186506	-0.0362328	-0.0257697	-0.0133787	0.0391827	0.00233896	0.00675629	-0.0307993
330	130	-0.0347781	0.0310417	0.129357	-0.0607389	0.00285549	-0.0471397	-0.119685	-0.00687091	-0.000895324	-0.0951378	-0.0607481	0.0359207	-0.18135	0.0476816	-0.127216	0.103736	-0.0157626	-0.0955646	-0.000289574	-0.0057938	-0.072844	0.0818872	-0.101046	0.00178042	0.0441656	-0.159593	0.0458755	0.148245	-0.134376	-0.0803039	-0.0215007	-0.0848194	-0.0259427	0.0508474	-0.0556355	-0.0219516
331	131	-0.0272254	0.0296263	0.0951226	-0.0520112	-0.0309742	-0.0517842	-0.122039	0.0688811	0.00912512	-0.0509599	-0.107155	0.0448973	-0.164428	0.0116674	-0.136857	0.20331	0.0593074	-0.0797459	-0.0160226	0.0195013	-0.0690643	0.0483743	-0.112145	-0.104665	0.00671308	-0.273698	0.0687409	0.100134	0.0293685	-0.0629461	-0.0512413	-0.13437	-0.04005	0.0804197	-0.0875478	-0.0331228
332	132	-0.0314721	0.0524682	0.057471	-0.0424878	-0.0564925	-0.126225	-0.106541	0.018452	-0.0504008	-0.0445537	-0.11001	-0.0294444	-0.105258	-0.060285	-0.0691997	0.14949	0.0408676	-0.0746289	-0.0952378	0.10412	-0.0867674	0.0497298	-0.122037	-0.0540186	-0.0847052	-0.199908	0.0153573	-0.0229392	0.158615	-0.0429447	-0.0139808	-0.057503	-0.0248548	0.0928404	-0.0337071	-0.0357817
333	133	-0.041799	0.0578184	0.0837788	-0.0262888	-0.0506866	-0.0943933	-0.0729516	0.00849648	0.0710029	-0.0529941	-0.0833015	-0.051305	-0.065739	-0.0358678	-0.0365521	0.109326	-0.0319696	-0.0536591	0.0184056	0.115645	-0.0584244	0.0355662	-0.128138	-0.017019	-0.10605	-0.120211	-0.0547309	0.00633902	0.126416	-0.021218	-0.0122302	0.0926015	-0.0705646	0.105615	0.0446744	0.000283548
334	134	-0.067731	0.0312099	0.0258952	-0.0131996	-0.00539612	-0.0485085	-0.127104	0.042559	0.12887	0.0115903	-0.0300924	-0.0978655	-0.0663852	-0.0547337	-0.0690694	0.118121	-0.0473158	-0.0619111	0.165714	0.0731903	-0.0756278	0.00187741	-0.120823	-0.0499004	-0.063117	-0.187776	-0.0301982	0.00193887	-0.115343	-0.0106387	-0.0528237	0.0137474	-0.122517	0.0817311	-0.0544546	0.0226718
335	135	-0.0455765	0.0448903	-0.042043	0.000701515	0.0445073	-0.0409175	-0.127734	0.0121723	0.00116346	0.0212338	0.0266997	-0.184017	-0.0149007	-0.0462009	-0.0628506	-0.000957426	0.000438104	-0.0769191	0.183632	0.147297	-0.201637	0.00813918	-0.0914784	0.002637	-0.0585785	-0.123381	-0.0268582	-0.0685818	-0.320987	-0.0589847	0.0111003	-0.14747	-0.166249	0.0440129	-0.151132	-0.000212849
336	136	-0.0282649	0.0393169	-0.0207975	0.0166908	0.00397798	-0.0170667	-0.0763441	-0.0322898	-0.127408	0.00767272	0.0344171	-0.173465	0.077024	-0.00866312	-0.0434119	-0.146682	0.0643636	-0.0231187	0.261344	0.163891	-0.140289	0.0145552	-0.041641	0.0310664	-0.0735718	-0.0695131	-0.0226861	-0.0958068	-0.372608	-0.0883291	0.049431	-0.131179	-0.180096	0.0481755	0.0191004	-0.012103
337	137	-0.0302191	-0.040425	-0.0596306	0.0801284	-0.00871364	-0.0527173	-0.0885518	-0.0541646	-0.196985	0.0731669	-0.00522657	-0.162503	0.136786	-0.0170217	-0.0851847	-0.149991	0.0194797	0.0183723	0.296105	0.118871	0.0367818	-0.0235105	-0.0091417	0.00860584	-0.0588361	-0.0351603	0.0376508	-0.108092	-0.364163	-0.0820789	0.0545324	0.0368506	-0.0934578	0.0489662	0.11172	0.0048596
338	138	-0.0598654	-0.0698822	-0.1466	0.101413	0.0732291	-0.0462337	-0.095165	-0.0181132	-0.155449	0.0736439	0.00077578	-0.114587	0.144219	0.0464189	-0.0554525	-0.193499	-0.022192	0.00788631	0.142693	0.141012	0.0575029	-0.00711386	0.0383732	0.0152796	-0.043826	0.147622	0.0520677	-0.0224438	-0.345525	-0.052863	0.128888	0.0745969	-0.0683322	-0.0181518	0.0456979	-0.00383274
339	139	-0.117811	-0.0633466	-0.177923	0.0549023	0.0870766	0.0444721	-0.0555788	0.0384528	-0.0241727	-0.000683403	0.0810175	0.033924	0.0987935	0.0952433	0.0825948	-0.421587	-0.00988574	0.0445614	0.00474758	0.0433107	0.0235826	-0.00815198	0.0755411	0.00930643	-0.0096775	0.199018	0.07584	0.0148182	-0.202956	-0.002953	0.117336	-0.0290712	-0.0354511	-0.0863814	0.0342954	0.00161889
340	140	-0.0702692	-0.0677179	-0.146439	0.0375002	0.0561629	0.0585014	0.00762412	0.0791084	0.0461896	0.000971784	0.0684247	0.118434	0.066846	0.0318591	0.131536	-0.406024	-0.0546767	0.0937012	-0.100958	-0.0636849	0.0507334	-0.0659443	0.0230068	0.035345	0.0193517	0.170625	0.0861996	-0.0975558	0.0431122	-0.0190565	0.0115375	0.039236	0.0979545	-0.0701004	0.0152914	0.0157838
341	141	0.0420783	-0.0335847	-0.0689535	0.0660326	-0.0407971	0.0542739	0.097602	0.136764	0.0562465	0.00668254	0.0164039	-0.00752938	0.10672	-0.0570494	0.0817563	-0.060307	-0.0578932	0.0848331	-0.17598	-0.077162	0.0677293	-0.0159247	0.0137118	0.0886856	-0.0134338	0.271734	0.0166212	-0.0831213	0.0593978	-0.075944	-0.0105616	0.11142	0.107419	0.0362955	-0.00971601	-0.00845972
342	142	0.09318	0.0285478	-0.00902007	0.112396	-0.110782	0.0906622	0.164419	0.0868264	0.113329	-0.0218719	0.0491881	-0.117189	0.0957763	-0.0927254	0.0511936	0.123785	-0.0234039	0.0533639	-0.0245104	-0.0990737	0.0703073	0.0744865	0.074385	0.0743778	-0.0221257	0.312948	0.0100518	0.0616709	-0.122095	-0.0697588	0.0124904	-0.0538133	0.060259	0.0205689	-0.0443122	0.0045882
343	143	0.0872983	0.0286192	0.0327144	0.0847498	-0.0545659	0.114005	0.158375	-0.0125027	0.0813414	0.0156954	0.0331209	-0.0339182	-0.0360468	-0.0529128	0.0575374	0.295673	-0.0192452	-0.0134034	0.0148399	-0.0742606	0.0767867	0.0476612	0.0790178	-0.00395981	0.0558983	0.264155	0.0877032	0.0959247	-0.119545	-0.0234443	-0.0343081	-0.163559	0.114135	-0.107573	-0.0292408	0.0147943
344	144	0.086863	-0.0109018	0.0649375	0.10225	-0.0612473	0.115954	0.0883434	-0.0943271	-0.044577	-0.00541023	-0.0210989	0.0232801	-0.110028	-0.029687	0.0909825	0.329969	0.0217148	-0.0945481	-0.203138	-0.0584053	0.0641695	-0.0770845	0.107816	-0.0556548	0.167524	0.213447	0.0931496	0.0548331	0.0149347	0.0158687	-0.0669325	0.0608809	0.150426	-0.135014	0.031875	-0.012794
345	145	0.0674198	0.0139814	0.122178	0.159515	-0.073515	0.111691	0.00828532	-0.152756	-0.0363341	-0.0793945	-0.0227573	0.083291	-0.0740768	-0.0293851	0.0836638	0.0815538	0.0117649	-0.140476	-0.24052	-0.107737	0.0420915	-0.14951	0.141747	-0.0255325	0.212766	0.0818153	0.0167162	0.0347571	0.0491255	0.0283227	-0.0236701	0.270152	0.145444	-0.104789	-0.0438093	0.000453032
346	146	0.0531666	0.00875107	0.196853	0.0246802	-0.034885	0.0774357	0.0253576	-0.0573236	0.0210267	-0.0957705	-0.0353367	0.0715223	-0.0805854	0.013843	0.0170127	0.0786514	-0.0406418	-0.14179	-0.150491	-0.117269	-0.0106081	-0.0841587	0.101859	0.0371486	0.152923	0.0134579	-0.0604718	0.0216607	0.0612548	0.0346515	-0.0400058	0.112947	0.135055	-0.051472	-0.121017	0.00577529
347	147	0.113412	-0.034954	0.138721	-0.0964542	-0.0423495	-0.0130801	0.0756335	-0.0215674	-0.0610114	-0.0926221	-0.0395521	-0.0827162	-0.109129	0.0490352	0.0204157	0.138643	0.00769301	-0.0998197	-0.143401	-0.04112	-0.0241685	0.0159121	0.0577134	0.0646092	0.0578997	0.0559009	-0.12123	0.0179065	0.0830633	0.114729	-0.114471	-0.0603753	0.0485789	-0.0267967	-0.0422518	-0.0237003
348	148	0.0975193	-0.0267804	0.0529391	-0.0961542	-0.0638775	-0.0207042	0.0946154	-0.0470064	-0.134268	0.0032506	-0.00409418	-0.0357072	-0.0869327	-0.000743553	0.0203105	0.189097	0.0234097	-0.0172697	-0.119252	-0.0334593	-0.0105991	0.0539051	0.0433128	0.0605046	0.0350069	-0.0206715	-0.119651	-0.0524146	0.0747392	0.127444	-0.0931566	-0.0377807	-0.0525604	-0.0548501	0.0543371	-0.00593906
349	149	0.0716795	-0.0419543	0.0325601	-0.106497	-0.035912	-0.00770178	0.141894	-0.0194884	-0.0500928	0.0532824	0.037096	0.0863673	-0.0780111	-0.0369818	-0.0608204	0.318616	0.00513994	0.0754967	-0.0438235	-0.0742734	-0.0473622	0.0288492	0.0500807	0.0326327	0.0760085	-0.082369	-0.111002	-0.131772	0.0603332	0.0328	-0.0219375	-0.00195193	-0.0341058	-0.105261	0.0644107	0.0222401
350	150	0.135458	-0.0412932	-0.0029085	-0.111797	0.0283093	-0.0955746	0.165387	-0.0865811	0.111872	-0.0147968	0.0635749	0.125757	-0.0908729	-0.0124426	-0.00613622	0.109533	0.0672339	0.0623235	-0.0131587	-0.0560212	-0.0535943	0.000974809	0.0188828	-0.019194	-0.0160475	-0.0836521	-0.170605	-0.108931	0.0418188	0.0853148	-0.0156516	0.118726	0.07935	-0.134385	0.0428503	-0.00528308
351	151	0.0735119	0.0151271	0.0104511	-0.143098	0.0403082	-0.0823731	0.12074	-0.0773318	0.173427	-0.00421425	0.0741241	0.182199	-0.0934324	-0.0403742	0.0677405	-0.0886549	0.0652997	-0.0437585	-0.0328072	-0.0849922	-0.0393918	0.014552	-0.0350005	-0.062491	-0.143813	-0.143907	-0.1535	-0.0844593	0.0969189	0.130038	-0.0415433	0.259121	0.0926215	-0.00592819	0.0327978	-0.00721725
352	152	-0.00185351	0.0143671	-0.000769141	-0.099049	0.0657261	-0.0157869	0.0207298	0.0376038	0.053847	0.0208361	0.0444396	0.0835632	-0.0477874	-0.0373715	-0.0337642	-0.00592859	0.00103867	-0.0802607	0.0511835	-0.109405	0.0271654	0.0396047	-0.0508167	-0.0255774	-0.0867406	-0.131482	-0.038182	-0.0739078	0.243106	-0.0088047	-0.0316685	0.0995752	0.0334815	0.140689	0.00495395	0.0150187
353	153	0.0379033	0.00506219	-0.0813464	-0.0168384	0.155084	-0.0165857	-0.00193099	0.0781821	-0.0211387	0.00626911	-0.0222541	-0.106093	0.0263014	-0.0527655	-0.0851797	-0.0358346	-0.024209	-0.0269359	0.161394	-0.0499305	0.118268	0.0287146	-0.0979362	0.0588161	0.0111551	-0.113768	0.030242	-0.0602022	0.448538	-0.0798655	0.0155662	-0.109757	0.0568206	0.134048	-0.0212255	0.0151093
354	154	0.0069131	0.0282508	-0.117903	-0.023079	0.148791	0.042843	0.0363044	0.0663855	0.00172191	0.00888777	-0.00628207	-0.140485	0.0389204	-0.0874073	-0.0612026	-0.131903	-0.0187464	0.0418537	0.0826766	0.0131125	0.0588185	-0.00804655	-0.117739	0.0451202	0.113886	-0.135528	0.0580351	-0.0437686	0.64462	-0.0507252	0.0541058	-0.0251372	-0.0022684	0.13201	-0.0446976	0.0161053
355	155	-0.0565296	0.0285713	-0.0641205	0.031742	0.0771895	0.0706511	-0.0847409	0.0398736	-0.0230078	-0.00511907	0.0368924	-0.0485659	0.0341434	0.0317759	-0.0535588	-0.289546	-0.0154261	0.0836062	0.0439342	0.0213485	-0.0347894	-0.0297024	-0.0730299	0.0300486	0.152019	-0.0899982	0.0825998	0.0398769	0.559459	-0.0689946	0.0475096	0.0191029	-0.114285	0.142798	-0.0715876	0.00984618
356	156	-0.093354	0.047523	0.0411025	0.0607182	0.0675727	0.00173431	-0.163822	-0.00698116	-0.0619812	-0.0317874	0.0503673	0.00223655	0.0460993	0.0720955	-0.0366525	-0.305926	-0.0613448	0.0913627	0.136096	0.00583723	-0.00878762	-0.0429242	-0.105454	0.0297714	0.00980057	-0.0485061	0.0698772	0.106183	0.153501	-0.0385387	0.0348352	-0.0092638	-0.106842	0.084961	-0.0754672	0.0132144
357	157	-0.136427	0.064449	-0.0470149	0.040672	0.0401523	0.0120019	-0.0782579	-0.0239916	-0.072599	-0.0245672	0.0739194	-0.0638774	0.0607908	0.0276378	-0.0397776	-0.00122024	-0.0535299	0.0984396	0.0940962	0.00595028	0.0133177	-0.0369534	-0.13598	0.00166446	-0.0486735	-0.0417091	0.0376488	0.0897923	-0.257492	0.0285759	0.0544278	0.0754659	-0.0349651	0.0724741	-0.0465733	-0.0041863
358	158	-0.0971204	0.0624869	-0.164536	0.104146	0.00484396	0.0704548	-0.0408556	0.0241747	-0.0485956	0.0306389	-0.00457407	-0.132732	0.0767082	0.0625	-0.0180634	0.011574	0.0199474	0.0349399	0.0114712	0.0425423	-0.0567344	-0.0219559	-0.0935301	0.105604	-0.0303672	-0.025634	0.0274646	0.074025	-0.401799	-0.0540873	0.0631042	0.0125478	0.0392292	0.0880218	-0.0177957	-0.0156517
359	159	-0.0403611	0.026369	-0.0786252	0.0763116	0.00944692	0.0801218	0.0507359	0.0139288	-0.0294659	0.0415109	-0.0664604	-0.116753	0.0370738	0.0762231	-0.00576332	-0.0317513	0.0279325	-0.046646	-0.0372679	0.0818331	-0.0730524	-0.0278357	-0.0886809	0.112244	-0.0469715	-0.0625124	0.00857742	0.102387	-0.239552	-0.090103	0.0592144	-0.115355	0.0478498	0.0496574	0.035895	0.00428443
360	160	-0.0145899	-0.0380825	-0.122575	0.0172026	-0.0121498	0.077733	0.142933	-0.0425638	0.0340072	0.000791634	-0.0350988	-0.103225	0.0148145	0.119703	-0.0337178	0.226274	0.0275665	0.0143485	0.0105252	0.0387528	-0.0181737	-0.0184947	-0.085487	-0.0352969	0.00741536	-0.097729	-0.00752036	0.119802	-0.062897	-0.00738438	0.0525439	-0.105312	0.0346024	-0.0095991	0.150196	-0.00465635
361	161	0.0449669	-0.0199069	-0.0777579	0.041036	-0.0567629	0.00944896	0.0793463	-0.0416256	0.0810437	0.00185976	-0.0877459	-0.0391369	0.068473	0.108338	-0.00765033	0.218464	0.0157415	0.00849086	0.0912612	0.0322364	-0.0375229	0.0106077	-0.00440619	-0.0607568	-0.0724215	-0.00646257	-0.0128432	0.0724554	-0.0308997	0.00973377	0.0337873	-0.0506767	-0.00424071	-0.0479671	0.141902	0.00738416
362	162	0.0450705	-0.0210328	0.106763	0.0420311	-0.0563125	-0.0886017	0.0441889	-0.0301448	0.017136	-0.024801	-0.153744	0.167599	0.0637158	-0.00453075	0.0544364	0.14093	-0.0207332	-0.0745511	0.025375	0.106767	-0.0183851	0.0288732	0.0458423	-0.072959	-0.189384	0.0529542	-0.0450167	0.0425216	-0.00569674	0.0493671	0.0318544	0.0536698	-0.0928962	-0.0380982	0.0299046	0.0216448
363	163	0.0517818	-0.0474624	0.024861	0.0504588	-6.14451e-05	-0.117906	-0.031907	-0.0303294	0.0271601	-0.00780277	-0.155465	0.251882	0.000166796	-0.0272446	0.0541639	0.241106	0.00177303	0.0069674	0.0157098	0.136537	0.085262	0.0604558	0.0107721	-0.110486	-0.124699	0.00522737	-0.0381674	0.00975863	-0.0793899	0.0414051	0.0223	0.117967	-0.107624	0.0245135	0.00438463	0.0154179
364	164	0.0988476	0.0456195	0.0564032	0.0689161	-0.0165174	-0.109476	-0.151322	-0.0438058	0.0355044	0.0604438	-0.125887	0.122325	-0.0186617	0.00134703	0.015385	0.191879	0.0235827	0.100955	0.0406966	0.159565	0.109371	0.0771533	-0.000229791	-0.126017	-0.0966732	0.00614202	0.000748595	-0.0887915	-0.280669	0.0317874	-0.0118513	-0.0428199	-0.100263	0.0347441	0.0101518	0.00494077
365	165	0.00258337	0.0591896	0.195516	0.0805926	-0.0600164	-0.0990353	-0.128554	-0.0189725	-0.0334977	0.0116074	-0.055967	0.052556	-0.00956537	0.0111758	0.0333264	0.0406985	0.0215187	0.0732201	0.148236	0.151085	0.0529813	0.0451285	0.00415315	-0.127223	-0.0795132	0.0655095	0.0191216	-0.0763589	-0.380231	0.136052	-0.00890358	-0.209947	-0.076008	-0.0475054	0.0268408	-0.00559129
366	166	-0.0722518	-0.0335812	0.0680631	0.0748635	-0.0371648	-0.0897911	-0.116786	0.0758195	-0.0421251	-0.0111151	-0.00165831	0.0119164	0.0348973	0.00373853	0.0444731	-0.124755	-0.0141208	-0.00601623	0.214047	0.0492548	0.00113945	0.0350745	-0.00520749	-0.0916451	-0.0354137	0.0823662	0.0320578	0.0272863	-0.325132	0.0888121	0.0281133	-0.133471	0.0294183	-0.0370478	0.00128484	0.0270797
367	167	0.0178514	-0.00954628	-0.0325271	0.0682931	-0.0220294	-0.0333327	-0.107197	0.110532	-0.0853217	0.0027461	0.0407933	-0.0886953	0.0696785	-0.0459023	-0.00900627	-0.270777	-0.0423209	-0.0616675	0.0328218	-0.0320582	6.5534e-05	0.00411216	-0.00391699	-0.04651	0.0221724	-0.0320818	0.0276398	0.045301	-0.0610449	-0.0753555	0.0503943	-0.0511303	0.0819045	-0.0271844	-0.0796933	-0.00336102
368	168	0.0167849	0.0202172	-0.0246572	0.0938441	-0.016829	0.00421432	-0.0459321	0.0872307	-0.0843643	-0.00743209	0.0696604	-0.119901	0.0131691	-0.0461484	-0.0501481	-0.235863	0.00189002	-0.0736695	-0.0607665	-0.0976937	0.0186413	0.0115453	0.0574369	0.0334534	0.0829839	-0.163414	0.0125744	0.0168915	0.189752	-0.0963516	0.0670972	-0.0760617	0.0510605	-0.136914	-0.0860313	-0.0518579
369	169	-0.0348949	-0.0255771	-0.0704151	0.0698111	-0.0879924	-0.0274732	-0.0416867	0.0861484	0.00857381	0.0383431	0.0365654	-0.125899	-0.0289475	-0.0215056	-0.0219455	-0.0380427	0.00971592	-0.0514843	-0.127303	-0.147605	0.0365512	0.0636592	0.138281	0.0451113	-0.0267362	-0.0718496	-0.00053552	0.0168841	0.0678903	-0.000772468	0.0522081	-0.0949047	0.00922472	-0.164174	-0.0848434	0.0093684
370	170	0.0330407	-0.0209296	-0.0592738	-0.0115893	-0.0549088	-0.0395837	-0.0284067	0.0298701	-0.0343931	0.0690904	0.0632908	-0.119711	-0.0020152	-0.0716825	0.0232751	0.0914782	0.00343345	0.00256386	-0.184075	-0.106496	0.0250122	0.0101664	0.118163	0.0153139	-0.104695	0.0802925	-0.0107553	0.0527832	0.0455711	0.0411369	0.0112442	-0.0666892	-0.0324651	-0.131115	-0.0426647	0.031265
371	171	0.0132532	-0.0255116	-0.0441784	-0.0892482	0.145614	-0.0215817	-0.0103179	-0.0384202	-0.0531648	0.0744253	0.140102	0.0418082	-0.00926461	-0.0868223	-0.0018771	-0.0241823	-0.0154335	-0.00479611	-0.138919	-0.101332	-0.0178684	0.0103548	0.070564	0.0440767	-0.0467859	0.0734429	-0.014696	0.0657964	0.269251	-0.0326762	0.00421878	0.00415903	-0.0673201	-0.157228	0.0284877	-0.0425282
372	172	-0.089769	-0.0617802	-0.0635526	-0.0950058	0.130115	0.0390757	-0.0109144	-0.0568191	0.0605679	0.0540298	0.115353	0.19367	-0.0510634	-0.0291775	-0.0141021	-0.0893495	-0.0686287	-0.0792489	-0.127171	-0.0801378	0.00816088	0.00181167	0.0724376	0.0377397	-0.0271949	0.0682681	0.0537739	0.0464017	0.106602	-0.107603	0.0192333	0.0122558	-0.042829	-0.165498	-0.0193386	-0.067429
373	173	-0.0650965	-0.00764509	0.005696	-0.0519384	0.0267644	0.0791189	-0.0145099	-0.0426173	0.0628704	0.0415765	0.0743349	0.101906	-0.0322389	0.0141483	0.00181943	0.0427292	-0.0268856	-0.0855997	-0.0681124	0.0103329	0.00907664	-0.0630763	0.122278	0.0113172	0.00871474	0.0957056	0.106153	0.022353	-0.187016	-0.0667682	-0.00733189	-0.0320887	0.00959386	-0.0602653	0.0368935	-0.013063
374	174	0.0629943	-0.00287288	0.000311904	-0.0565838	0.0380301	0.0379278	0.023338	0.00314769	0.0232869	0.0625598	0.0432605	0.0218207	-0.00478443	0.0320453	-0.0410747	-0.0102752	0.00791281	0.0106842	-0.00411684	0.0501324	-0.0230441	-0.0239727	0.102247	0.0293103	0.0646	0.0909974	0.0028515	-0.00970954	-0.105477	0.000483068	-0.094687	0.00834726	-0.0432385	0.0502013	0.144527	0.000188579
375	175	0.0922911	-0.0964055	-0.080163	-0.0261188	0.00665552	0.0179906	0.16279	-0.0167906	0.0471705	0.0470892	0.00106016	0.0656422	-0.0410664	0.00523825	-0.0317942	-0.111249	-0.0172993	0.0770527	0.0125066	0.0529496	0.014318	-0.0312837	0.0363732	0.0750805	0.0972198	0.117011	-0.0665586	-0.0671384	0.0252153	-0.0280543	-0.118646	0.226429	-0.111276	0.0753427	0.106907	-0.0105697
376	176	0.00238743	-0.070189	-0.0510604	-0.0349299	-0.0393095	0.0335125	0.208506	-0.0284109	0.0536045	0.0371955	-0.0158257	0.0193607	-0.0599197	-0.0323162	0.00174559	-0.130764	0.00245957	0.0501469	-0.0200602	0.0137487	0.043355	0.000503451	0.0811211	0.0344609	0.0969821	0.13153	-0.0482325	-0.115694	0.0254058	-0.0301824	-0.0897357	0.333055	-0.0604908	0.115729	0.076426	-0.00325859
377	177	0.00153388	-0.0326507	0.00953636	-0.143953	-0.0217682	-0.0137808	0.0898852	0.013673	0.0963528	0.0311692	-0.0259035	-0.019401	-0.06602	-0.00130163	-0.0339078	-0.158238	0.0233831	0.0206473	-0.115832	0.0353312	0.0541552	0.125064	0.0643932	-0.0214087	0.045933	0.0515329	-0.0361459	-0.0816069	0.0948323	-0.010426	-0.110889	0.109446	0.0378166	0.13371	0.0237523	-0.00196989
378	178	-0.0160641	-0.0735257	0.0671826	-0.136051	0.0552358	-0.0611829	-0.0137072	0.0188354	0.111852	0.000712033	0.00105702	0.00341887	-0.0695831	0.0373064	-0.00539444	-0.0454762	0.0247563	0.0580532	-0.0736403	0.0293401	0.000795272	0.121035	-0.0117402	0.0158258	0.0331219	-0.01346	-0.00551393	-0.0901576	0.128947	-0.0512169	-0.124829	0.00255042	0.0762631	0.06296	-0.00268698	0.0371358
379	179	-0.0596861	-0.0537712	0.128967	-0.079257	0.0489129	-0.00815932	-0.0858962	0.00265954	0.0217814	-0.0364834	-0.0152735	0.0194046	-0.0157507	0.0298944	0.0300979	0.0570052	-0.00885131	0.112252	0.0892472	-0.0627091	-0.0646757	0.0467045	-0.00888106	0.0325568	0.0295526	0.0276491	-0.0150481	-0.104369	0.036497	-0.0488032	-0.112978	0.0207704	0.0795867	0.0172647	-0.0091996	0.0451591
380	180	0.0121826	-0.0308411	0.118977	-0.0226738	-0.0221174	0.0311947	-0.150397	-0.037337	0.0157489	-0.0857387	-0.0850479	0.0307888	0.0150735	0.0534609	0.00561285	0.0790126	-0.0337716	0.0761059	0.0367688	0.0100043	-0.0299169	0.00940108	0.000961306	0.0703546	-0.0866868	-0.00179743	-0.00299745	-0.0383149	0.0931141	-0.124942	-0.0481042	-0.0380297	0.0808912	0.0591949	-0.0886887	0.0189137
381	181	0.072775	-0.0135806	0.0964939	0.0283003	0.0195272	0.00549693	-0.134473	-0.0177411	0.0531663	-0.0770423	-0.117976	-0.0385851	-0.00272622	0.102786	0.0360521	-0.0252489	-0.00594193	0.00328969	-0.114048	0.034496	-0.0390648	0.00516077	-0.0520447	0.0922205	-0.0983504	-0.100304	0.0820706	-0.0451291	0.11978	-0.215653	0.00993728	0.148723	0.0435404	0.094002	-0.077792	0.00931609
382	182	0.0444639	0.042442	0.117656	-0.0279844	0.0446317	-0.0287096	-0.0298231	-0.00188661	-0.0378678	-0.00759578	-0.131171	-0.165937	0.0282278	0.0711728	0.0657331	-0.0717026	0.00719376	-0.0629055	-0.0746106	-0.0638828	-0.0966441	0.020839	-0.142483	0.0349766	0.0889973	-0.174611	0.105655	-0.0406523	-0.0411789	-0.0720844	0.0222952	0.289773	0.0568287	0.0718201	-0.0495428	-0.00499625
383	183	-0.0514803	0.0418259	0.0683738	-0.0329211	0.0375052	-0.0375595	0.0659651	-0.0572744	-0.11631	0.0217264	-0.105403	-0.241936	0.0446534	-0.0138678	0.0934296	0.123709	0.0265133	-0.0875182	-0.0268177	-0.0326029	-0.113335	0.00692018	-0.115141	0.00452407	0.162209	-0.251907	0.0596577	-0.0062308	-0.00446995	0.0465323	0.0857047	0.0793041	0.0573453	0.0126198	-0.0808961	0.00371642
384	184	-0.00353006	-0.000805178	-0.0172156	-0.0282775	0.00618145	0.0334049	0.0672641	-0.0807903	-0.118906	0.032524	-0.0507963	-0.192547	0.000999833	-0.0401003	0.118696	0.14833	0.046224	-0.0102369	-0.0397492	-0.00354274	-0.105263	-0.0366941	-0.053839	-0.0302286	0.15196	-0.203469	0.022322	0.0161637	0.0912401	0.0114329	0.094288	-0.0490215	0.00578029	-0.0501741	-0.0453134	0.00442386
385	185	0.11201	0.0229154	-0.0070947	0.00354506	-0.0762944	0.115018	0.00683088	-0.0533887	-0.0828494	0.0125347	-0.0132706	-0.10471	-0.0302903	-0.028667	0.0535587	0.0901975	0.0461043	-0.02232	0.0109213	-0.0213687	-0.0636845	-0.109553	-0.0959444	-0.0351276	0.155538	-0.118665	0.045699	0.0789503	0.0234395	0.0273334	0.0443983	-0.00893345	0.0543237	-0.0410696	0.0359165	0.00939513
386	186	0.0440049	0.0618589	0.0414496	0.181276	-0.0231329	0.109774	-0.0149625	0.0790542	-0.0286911	-0.0393749	0.0143366	-0.0647145	-0.100924	-0.0161739	0.0358114	0.0765972	0.0298326	-0.111387	0.0625258	-0.00302838	-0.0492814	-0.16169	-0.121364	0.0085032	0.109846	-0.180641	0.0551227	0.0436733	-0.12554	0.134432	0.0566455	-0.00199356	0.103119	0.0340496	0.0758796	0.037855
387	187	-0.0106885	0.0324379	0.013937	0.20295	0.0276446	0.0748137	0.0372409	0.144082	-0.015308	-0.0326111	0.0300409	-0.0280262	-0.072734	-0.0147952	0.043528	0.00538322	-0.0114341	-0.105003	0.0877694	0.00267356	-0.0803086	-0.0661239	-0.100392	0.0106386	0.109396	-0.147423	-0.0523418	-0.0244782	-0.1751	0.195559	0.0651996	-0.0893242	0.104313	0.0467093	0.0124999	0.042165
388	188	-0.043145	-0.00545858	-0.0476472	0.0621755	-0.0477	0.0419082	0.0740503	0.0658495	-0.0151399	-0.0452261	0.0126984	-0.0220592	0.0362961	-0.0488554	-0.0522852	0.114464	-0.0361333	-0.00613778	0.115955	-0.00998213	-0.0858314	0.0610358	-0.0639564	0.0288319	0.0894194	0.103215	-0.103305	0.0045857	-0.0864051	0.114456	0.0227584	-0.15919	0.0999268	0.00174445	-0.0677146	-0.0110983
389	189	-0.0721218	-0.00436489	-0.0286054	0.0166882	-0.102416	0.0091203	0.0306477	0.0198116	-0.0742952	-0.0265885	0.00552539	-0.00480561	-0.0187385	-0.070952	-0.0926781	0.238643	-0.0307688	0.118934	0.00804407	0.00161546	-0.03268	0.0577266	-0.0374394	0.0542869	0.045278	0.252926	-0.0510934	0.0663536	-0.0662879	0.0186227	-0.018873	-0.134822	0.0795337	0.00425848	-0.0278754	-0.0633175
390	190	0.00034369	0.0186875	0.0291891	-0.00197106	-0.105661	0.0262932	-0.00830722	-0.00340225	-0.0830946	0.0308138	0.00744968	0.0908652	0.00753473	-0.0699238	-0.0540824	0.247085	-0.00227958	0.114034	-0.0753212	0.0405087	0.0289882	-0.018604	-0.00532154	0.0709484	0.0342813	0.215232	-0.0221673	0.113917	-0.0372486	0.0333387	-0.00290994	-0.133026	0.0459546	0.00513846	-0.00532985	-0.0385719
391	191	0.0205548	0.0242064	0.0217602	-0.0279394	-0.071994	0.0211487	-0.0313555	-0.0224775	0.0555808	-0.0226038	0.0121873	0.192638	0.106177	-0.0513732	-0.0824373	0.244711	-0.00237964	0.0848678	0.139219	0.0662839	0.0922082	-0.073891	0.0472811	0.108746	-0.0203653	0.178378	0.0182356	0.0757495	-0.045969	0.0841156	0.0402525	-0.0996771	-0.054746	-0.0157541	-0.0275703	-0.0557302
392	192	-0.0166916	-0.00146024	-0.0333401	-0.00481608	-0.0307931	-0.0377512	-0.0196433	-0.107627	0.0727005	-0.0532395	0.0750947	0.143321	0.0237968	-0.0200497	-0.109945	0.136804	-0.0372502	0.122482	0.240405	0.0391431	0.17538	-0.0374073	0.0309408	0.0789525	-0.126964	0.164996	-0.0103403	0.0135454	-0.0354529	0.00392214	0.063195	0.00227989	-0.0862147	-0.0583074	0.0449098	-0.0927259
393	193	-0.045021	-0.00504281	-0.0561822	0.0104757	-0.0166114	-0.0603093	0.0789087	-0.165972	-0.0476079	-0.0654428	0.106898	0.0621484	-0.0333148	0.0158112	-0.0547823	0.0807087	-0.0272311	0.0562419	0.106455	-0.0359685	0.165159	-0.00577295	0.020786	0.0194142	-0.20945	0.138949	-0.0842625	0.0278951	0.0818984	-0.0972745	0.0470653	0.0546824	-0.0627924	-0.0750458	0.0554146	-0.0529277
394	194	-0.0482848	0.0189837	-0.109273	0.0306463	-0.0547646	-0.0619798	0.0950396	-0.057341	-0.0297308	-0.101486	0.0784341	0.128276	0.040811	0.0439523	-0.0445662	0.130958	0.0157129	-0.0353808	0.0855659	-0.0549115	0.0876309	0.00249989	0.0554189	0.00296946	-0.193397	0.112931	-0.0672502	0.0213317	0.0421795	-0.0864311	-0.0165898	-0.086184	-0.105989	-0.0468884	0.00859505	-0.0107886
395	195	-0.0166351	0.0277264	-0.157505	0.0710289	-0.0423513	-0.0814297	0.0658001	0.0236253	0.05447	-0.0795645	0.0397853	0.0638182	0.102682	-0.000819081	-0.093637	0.0526786	0.0312952	-0.0187547	0.0637848	-0.081007	0.0359005	0.0919769	0.0205519	0.000861415	-0.248286	0.131136	-0.0613516	0.0279042	-0.108331	-0.0225172	-0.0327843	-0.190788	-0.115809	-0.080874	0.050974	0.0163971
396	196	5.56167e-05	0.0396879	-0.10485	0.0607437	0.0453253	-0.069864	0.0671524	0.0446366	-0.0216126	-0.0716147	0.000650911	-0.0453283	0.0813531	-0.0742753	-0.0958223	-0.217402	0.0268121	0.0301841	-0.0845931	-0.14591	-0.00955643	0.11228	-0.0225599	0.00134618	-0.298156	0.157235	-0.0703636	0.0843133	-0.179595	0.0552429	0.00980727	-0.100048	-0.106477	-0.0887416	0.0242196	0.0391086
397	197	0.0349647	0.0758815	-0.0973669	-0.00843564	0.0689897	-0.0116735	-0.0172131	0.100409	-0.017964	-0.0535321	-0.00420663	0.00311858	0.082248	-0.0479288	-0.0619945	-0.430148	0.0139687	0.0215179	-0.192572	-0.0834877	-0.00721526	0.0642643	0.0107966	-0.0352647	-0.159361	0.11183	-0.0366985	0.039267	-0.182957	0.0204441	-0.00943556	-0.108341	-0.0178023	-0.0735123	-0.0876614	0.0855767
398	198	0.0388564	0.0787916	-0.111274	-0.0673901	0.0803166	0.0109728	-0.0368027	0.0750915	0.0987046	-0.0264679	0.0144275	0.00677738	0.111625	0.041076	-0.021398	-0.220877	0.0135971	-0.0496874	-0.115085	0.015706	0.0344328	0.0641621	0.0900933	-0.114932	-0.0722436	0.0584421	-0.00888079	-0.0256568	-0.191263	-0.0598259	-0.0365083	-0.0136401	0.0293103	-0.0705732	-0.117304	0.0856227
399	199	-0.0217272	0.0414049	-0.0819665	-0.0215032	0.0910784	0.0234524	-0.00863686	0.0140794	0.00296603	0.0298096	0.0330067	0.0480641	0.0549311	0.0264047	0.0112149	0.00168824	0.0274242	-0.0974176	-0.0435516	0.0423114	0.0410797	0.0479174	0.112759	-0.145118	-0.0391218	0.0145391	0.00738438	-0.00262644	-0.175611	-0.092565	-0.0212777	0.0652394	-0.126027	-0.0144626	-0.0873405	0.0452586
400	200	-0.0506431	0.000885617	-0.0419255	0.0738369	0.0567627	0.0647335	-0.0252658	0.0417433	-0.0384298	0.11449	-0.0149107	0.0446832	-0.0198236	0.00636949	0.0640754	-0.178115	-0.00638666	-0.0410246	-0.16098	0.0302892	0.000935574	0.0340765	0.106047	-0.0834195	-0.0289675	-0.0787716	-0.022671	0.0297032	-0.129107	-0.0694927	-0.0553849	-0.0815869	-0.135678	0.0239635	-0.0634583	0.0602713
401	201	-0.0359055	-0.0245486	0.036861	0.103274	0.0300204	0.0611351	-0.00212001	0.0191605	0.104832	0.106167	-0.0689991	-0.0320762	-0.0426742	0.080078	0.142178	-0.167813	-0.0434121	0.00565834	-0.216714	-0.00245508	-0.0479675	0.00995997	0.105185	-0.0155371	-0.0913748	-0.105921	-0.0545396	0.0246442	0.00885427	-0.0018055	-0.0440756	-0.045102	-0.0189145	0.0440676	-0.0260893	0.0303243
402	202	0.00939845	-0.00651321	0.118801	0.0704686	-0.00776783	0.0283528	-0.035159	-0.0537818	0.103065	0.0943943	-0.0666387	-0.00300855	-0.0151882	0.0635231	0.164801	-0.0371246	-0.0478668	-0.0131658	-0.0244117	-0.0150709	-0.0335986	-0.0417175	0.00792941	-0.0107349	-0.0506268	-0.100898	-0.0204459	-0.037631	0.274486	0.00186743	0.00653128	0.0236796	0.0083144	0.0458987	0.00891094	-0.000570924
403	203	-0.000814369	0.0151306	0.170485	0.0550095	-0.0340005	-0.00536005	-0.0681288	-0.0497007	0.0124125	0.0920428	-0.0884438	-0.0627751	0.0174035	0.0507595	0.122593	-0.196306	-0.0539168	-0.0133404	0.150423	0.0442929	0.0145536	-0.0633081	0.0236553	-0.0515238	0.0622413	-0.243634	0.0258045	-0.104306	0.42323	-0.0332598	-0.0407587	0.0238809	0.0841082	0.0456635	0.0372075	0.00102503
404	204	-0.0695807	0.026708	0.115215	0.0881238	0.0267033	-0.0337996	-0.0248322	-0.040407	-0.0099891	0.0544958	-0.0976694	-0.140366	-0.00441754	0.145236	0.0959334	-0.169036	-0.0350728	-0.0729615	0.0821005	0.130543	0.0188244	-0.0547754	0.0999797	-0.0495681	0.0960081	-0.29641	0.0963922	-0.0985263	0.373809	-0.103295	-0.0441036	0.00972905	0.124021	0.0556228	0.0604871	-0.0344813
405	205	-0.0641759	0.0322976	0.0688009	0.0614723	0.119771	-0.0691125	0.0247293	-0.0555337	0.02993	0.0259135	-0.0715168	-0.117903	-0.0629322	0.127114	0.0727316	0.0459552	0.00548259	-0.11753	0.0965614	0.098352	0.015977	-0.0750133	-0.0467806	0.0118431	0.0752878	-0.143333	0.101487	-0.038759	0.284034	-0.0787553	2.83299e-05	-0.00314741	0.122145	0.0446988	0.0597872	-0.032961
406	206	-0.028176	0.00194605	0.14145	0.0855041	0.132471	-0.105889	0.0728036	-0.0371583	0.0722004	0.000441511	-0.00692769	-0.0751124	-0.0914069	0.0054442	-0.00198123	0.136718	-0.000699134	-0.0550031	0.181675	0.0220401	0.00949553	-0.104062	-0.143024	0.0474189	0.135093	-0.0431452	-0.00886685	0.0139659	0.299634	0.0597616	0.00883048	0.169473	0.133805	0.0339016	0.0157674	-0.00914576
407	207	0.0449031	-0.031162	0.124723	0.120023	0.106757	-0.0668338	0.059777	-0.0398603	0.0372508	0.037866	0.0382263	-0.0374373	-0.0883292	-0.0212252	-0.0278782	0.205107	-0.0483085	-0.0106768	-0.00422822	-0.011515	0.0284302	-0.0715595	-0.118492	0.0181793	0.189536	-0.0572202	-0.0732592	0.0122782	0.360188	0.0510263	0.0445025	0.269139	0.0450082	-0.0375236	-0.0651234	-0.0141131
408	208	0.100145	-0.0462998	-0.00252734	-0.0409816	0.0547692	-0.0223432	0.0231363	-0.0561229	0.0451449	0.0459611	0.00403656	-0.0741032	-0.114041	0.0314563	-0.0361821	0.195921	-0.0157681	0.0275369	-0.163009	-0.0432325	0.0745489	-0.0730095	-0.10207	-0.0474879	0.143923	-0.0927439	-0.0500896	-0.0352624	0.22774	-0.0235256	0.0532316	0.222919	-0.0407746	-0.0912649	-0.102091	-0.0435425
409	209	0.030429	-0.0239261	-0.0995573	-0.0670826	-0.0384782	-0.0133713	-0.0126962	0.0272105	0.0467412	-0.00812787	0.00323344	-0.0144267	-0.11152	0.0336173	-0.0927725	0.115669	0.0396559	0.0490126	-0.178766	-0.0351194	0.0558622	-0.0882256	-0.0465153	-0.0921492	0.10922	-0.0517383	0.0363533	-0.0443657	-0.0608144	0.0452113	0.0453012	0.140661	-0.0683827	-0.0735044	-0.0941059	-0.0628723
410	210	-0.00488406	0.012148	-0.106872	-0.015037	-0.0563307	0.0190856	-0.0973751	0.0636996	-0.0276412	0.0340983	0.061917	0.127309	-0.0633776	-0.0307907	-0.0466283	0.105376	0.0295115	0.0531331	-0.185151	-0.0338199	0.00538853	-0.0672178	-0.0403474	-0.107956	0.072571	-0.0359534	0.089819	-0.0365371	-0.233588	0.0873563	0.0231074	0.0519942	-0.0728771	-0.118646	-0.0562638	-0.0295185
411	211	-0.0461143	-0.0061804	-0.0726368	-0.124587	-0.0570623	0.0260817	-0.106914	-0.000290005	-0.0468363	0.050971	0.116898	0.0974569	-0.0539524	-0.0752381	-0.017076	0.12665	0.0394447	0.0775466	-0.0910657	-0.0276558	-0.0596044	-0.0732281	-0.0508001	-0.0570156	0.102356	-0.103651	0.0556588	-0.0303749	-0.200999	-0.0414643	-0.0228084	0.173376	-0.0616553	-0.129642	0.00334075	-0.00298207
412	212	-0.0796188	-0.0514607	-0.0789592	-0.110005	-0.0802229	0.00573906	-0.0484088	0.020774	-0.138007	-0.0131089	0.105367	-0.0166637	-0.0590654	-0.0504002	-0.10028	0.0570557	0.0374251	0.0605755	-0.0398252	0.0382831	-0.0781824	-0.0611973	-0.0158842	-0.0152279	0.140886	-0.0229961	-0.00444242	0.00579029	-0.111169	-0.0796593	-0.00625418	0.218247	-0.0155374	-0.0462598	0.0183121	-0.00670628
413	213	0.0336646	-0.0804004	-0.0499127	-0.0477348	-0.0408974	-0.022846	-0.0530489	0.0325377	-0.192868	0.0249521	0.0522298	-0.0659836	-0.0204937	-0.0720936	-0.0904108	-0.086749	-0.0141133	0.0473736	0.0455593	0.0434543	-0.0191326	-0.0353853	0.0165808	-0.0472973	0.0710881	0.118022	-0.0535836	-0.00147321	-0.144306	0.0203611	0.0302091	-0.025958	0.054882	0.00616109	0.0527952	0.00319185
414	214	0.0598734	-0.0510957	0.00523012	-0.0720686	-0.0109892	-0.0104216	-0.041996	0.00289298	-0.104684	0.0681236	0.0542978	-0.14794	0.0179058	-0.120342	-0.0497896	-0.136169	-0.0397156	0.0494176	0.202798	0.00491234	-0.00366114	0.0699746	0.00250089	0.0294962	0.0521815	0.0574283	-0.0340505	0.00681664	-0.220753	0.0347899	0.0390135	-0.0684122	0.04809	0.0373152	0.123125	0.0015579
415	215	-0.0170718	-0.00878836	0.049051	-0.1157	-0.0486701	0.0553832	0.0220699	0.0189976	-0.0717912	0.00894722	0.0575901	-0.214142	0.0282531	-0.048654	-0.0694594	-0.13366	-0.00929958	0.0484626	0.192157	0.0700602	0.00498841	0.208893	-0.0415639	0.114654	0.0661015	-0.0481787	0.0256784	0.0331463	-0.180012	0.00718619	0.0221321	-0.0177742	0.0364949	0.0072641	0.0893272	0.0121281
416	216	0.0283276	-0.0324136	0.0631629	-0.106623	-0.0982361	0.0364489	0.0696727	0.0127482	-0.0499962	-0.0310086	0.0336503	-0.111379	0.056578	-0.0255358	-0.0248802	-0.0532873	0.011297	0.00178893	0.167937	0.0862101	0.0208801	0.182402	-0.0459057	0.118045	0.0655726	0.00330623	0.0675659	-0.0172378	-0.115879	0.0117043	-0.0144246	-0.161493	0.0490544	-0.0488071	-0.00178219	0.0443885
417	217	0.10681	-0.0542314	-0.0441981	-0.0459013	-0.0705298	-0.0240024	0.0778962	-0.00108264	-0.038389	-0.0616097	0.0180991	-0.0535289	0.0764939	-0.0808774	0.0521576	0.11935	0.00823569	-0.0929404	0.124231	0.00902687	0.019663	0.0938921	-0.0412966	0.180322	0.059315	0.0265947	0.0639921	-0.0518979	-0.0243615	-0.0382792	-0.0132451	-0.157439	0.108591	0.0195934	0.0103681	0.0341273
418	218	0.0430943	-0.0440122	-0.0588957	-0.0689139	-0.0254269	-0.0168824	0.0695735	-0.0164625	-0.0504721	-0.0899449	-0.0674179	-0.0282927	0.0405943	-0.0617956	0.0644342	0.0586081	0.0355626	-0.0441337	0.0484918	0.0597159	0.0382509	0.048926	-0.00623799	0.151333	-0.00734133	-0.102742	0.048085	-0.0251494	0.0681518	-0.074272	0.0175415	-0.10135	0.186968	0.0869972	0.0673653	0.0605186
419	219	-0.0271241	-0.0269336	0.107689	-0.00103532	-0.066155	-0.00195868	0.0588567	-0.0213658	-0.0560708	-0.0560851	-0.163025	0.111723	0.0500739	-0.0418136	0.0436742	0.0425312	0.0230151	0.0256352	0.0522893	0.0639835	0.0262432	0.0394577	0.0430164	0.0423141	-0.0764157	-0.107009	0.0356377	0.0178456	0.0347362	0.0551387	0.028217	-0.169848	0.0972859	0.124265	0.0829851	0.0867351
420	220	0.0379616	-0.00681029	0.162828	0.0747447	-0.0702874	-0.00855014	0.0186156	-0.0122717	-0.0306053	0.0172935	-0.143298	0.129164	0.0962636	0.0134542	0.0415003	0.268562	0.0353625	-0.0294773	-0.0329095	0.0071486	-0.0300825	0.0984665	0.0592268	0.0366476	-0.0683752	0.0781954	-0.00827523	0.0299209	0.00733387	0.155146	0.0179632	-0.184869	0.0189633	0.189757	0.11237	0.0104171
421	221	0.0633288	0.0206032	0.045574	0.0314013	0.00351386	-0.0158276	-0.0492605	-0.0582454	0.0685944	0.0773956	-0.118128	0.0996616	0.0356444	0.107994	0.0333892	0.200273	0.0960516	-0.0648759	-0.1775	0.0327829	-0.128037	0.180693	0.0950063	0.0801561	-0.0525804	0.179297	-0.0283797	-0.0426029	0.0201137	0.121573	-0.0316974	-0.114143	0.0782899	0.154212	0.127102	-0.0280036
422	222	0.0134461	0.04605	-0.0643285	0.108248	0.0267604	-0.000671638	-0.164589	-0.0421908	0.128652	0.0647467	-0.137989	0.163738	0.0116047	0.0879968	-0.0481576	-0.106756	0.0185796	-0.0551895	-0.245662	-0.0787026	-0.17402	0.158305	0.0944534	0.105135	-0.109288	0.183041	-0.059994	-0.0722259	0.0704256	0.0608734	-0.0764967	-0.100352	0.071742	0.0961097	0.102375	-0.00618217
423	223	0.0166664	0.036365	-0.0647407	0.145587	0.00347661	0.0552462	-0.197018	0.0372581	0.0617288	0.023044	-0.109769	0.152412	0.0582389	0.0122598	-0.0780198	-0.193257	-0.0372006	0.0127279	-0.104901	-0.119671	-0.0916803	0.00553497	0.0724965	0.0809892	-0.0957152	0.159938	-0.048258	0.032037	0.165813	-0.0910932	-0.0593158	-0.233397	-0.0113177	0.0891384	0.0461273	-0.0223864
424	224	0.070528	0.00074472	-0.0728705	0.013163	0.0125089	0.0800751	-0.0924455	0.0239751	-0.047904	-0.0152941	-0.0371274	0.093563	0.0211824	0.0129738	0.0139858	-0.0457581	-0.0117007	0.0328388	0.0304677	-0.00656632	-0.0225774	-0.0594108	0.101014	0.0514958	-0.0744284	0.0957987	0.0560831	0.0571042	0.076425	-0.111923	-0.0657034	-0.205997	-0.0972431	0.0516742	-0.0238159	-0.0696335
425	225	0.0610054	-0.0288902	-0.0855137	-0.0372918	0.0503356	0.0670714	-0.0256242	0.0185554	0.0159962	-0.0282855	0.0532932	0.0443676	-0.0215941	0.0545943	0.0251323	-0.0547979	-0.0296543	-0.00666258	-0.0686797	-0.0443295	-0.034107	-0.0519745	0.102914	0.0540122	-0.135178	0.0641244	0.0500698	0.0508315	-0.155956	0.000893635	-0.0539275	-0.00907087	-0.168396	0.0344647	0.00155951	-0.0699608
426	226	-0.00135616	-0.0243974	-0.0203044	0.0660179	0.0645093	0.0794082	0.0275413	0.0324293	0.118031	-0.0137955	0.129352	-0.00138108	-0.00511331	0.0465606	-0.0443191	-0.173342	-0.0133897	0.0446882	-0.0850515	-0.0811879	-0.0449853	-0.0882109	0.0391537	0.0177182	-0.139962	0.0946453	-0.0427502	0.120662	-0.25028	-0.0789064	0.012731	0.106052	-0.204372	0.0345605	-0.0447543	-0.0115336
427	227	0.0341785	-0.0148239	-0.00307645	0.0755351	0.0636195	0.0483746	0.0425991	-0.0083477	0.0758534	-0.0830646	0.115825	0.0353632	0.0328763	0.0238253	-0.0667612	0.0421975	-0.0187895	0.0172835	-0.000351572	-0.0842212	0.00612621	-0.0200124	-0.0130631	-0.0370486	-0.142898	0.128426	-0.0421113	0.0990968	-0.227352	-0.141441	0.0236954	0.232254	-0.238752	0.00388162	-0.159383	0.0036064
428	228	0.0192877	-0.0240049	0.0174586	0.00529344	0.0713613	0.02385	0.0510449	-0.012284	0.0842381	-0.121317	0.108323	0.0964027	0.00265702	0.0148192	-0.03775	0.173348	-0.00612945	-0.0790007	0.0250622	-0.117241	0.0178048	0.0304433	-0.0181657	0.00216279	-0.109105	0.047428	0.0432454	0.103757	-0.220941	-0.0995124	0.0146202	0.243053	-0.25474	0.0087343	-0.0936473	-0.0021923
429	229	-0.074501	-0.00017883	0.0538697	0.019342	0.0170602	0.0170138	0.126331	0.00497308	0.0588843	-0.0456049	0.154418	0.0441525	-0.0458566	-0.0320835	-0.0140011	-0.0296253	0.0258089	-0.0404205	0.0122771	-0.0576452	-0.0081257	-0.0804098	-0.0437346	0.0771617	-0.0354857	-0.0921423	0.0537578	0.0915863	-0.175767	-0.0497365	0.0289556	0.035935	-0.212405	0.0332049	-0.0609921	0.0169819
430	230	-0.058453	0.0485822	0.0180374	-0.0142864	-0.0438633	-0.053985	0.0935088	0.0551448	-0.0249363	-0.0197195	0.0920254	-0.105519	-0.0408389	0.000426689	0.0119307	-0.119077	-0.00960237	-0.0203629	0.0227645	-0.0314013	0.0738821	-0.158068	-0.0830415	0.048256	-0.00620547	-0.104043	-0.0301101	-0.0275695	-0.0690119	0.0280505	0.0356001	-0.145414	-0.100292	0.0247459	-0.0587819	0.0212709
431	231	-0.0082134	0.0277095	0.00349225	-0.0426529	0.0194853	-0.0486064	0.055056	0.111216	0.0340247	-0.0427457	0.0274517	-0.127341	-0.0443909	0.0727701	0.086354	-0.138651	-0.0322378	-0.0367566	0.039282	-0.0532567	0.0960671	-0.105045	-0.0674427	-0.0253315	0.0506959	0.0283862	-0.0613028	-0.038388	-0.00273058	0.021779	-0.000831338	-0.112507	0.0339359	-0.0229653	-0.00116846	0.00839921
432	232	0.0593951	-0.0279705	0.0187867	-0.0299546	0.103181	-0.00849957	0.0983232	0.0454807	0.126584	-0.06194	0.0486592	-0.0413141	-0.00200113	0.0260361	0.0985861	-0.123587	-0.0231996	0.0103937	-0.0369726	-0.0125626	-0.00158221	-0.0632038	-0.0425266	-0.0590504	0.0702771	0.145461	-0.0377249	-0.0445254	0.121964	-0.0245233	0.00302257	0.0830411	0.0788159	-0.110811	-0.0642393	0.0207492
433	233	0.103037	-0.00833494	0.0542164	-0.0530351	0.0801428	0.00252599	0.0527784	-0.0517306	0.111938	-0.040482	-0.0142014	-0.0956967	0.0130719	0.0417934	0.0629164	-0.0687052	-0.0111299	0.0127593	-0.0627832	0.0296692	-0.00681331	-0.0734903	-0.045142	-0.0613956	0.0297348	0.0626832	-0.0127531	-0.0852709	0.268232	-0.0783703	0.0930686	0.216117	0.0814976	-0.139329	-0.0774048	0.0452105
434	234	0.0857424	0.0161842	0.0423088	-0.0394202	0.0176514	0.0550948	-0.0281707	-0.0820959	-0.0114246	0.0327008	-0.0670251	-0.0624191	-0.0405486	0.0741386	0.0481313	-0.0524001	-0.0494201	0.0191535	-0.0250606	0.0591498	0.000719446	-0.0236061	-0.0243142	-0.0646911	0.0384497	-0.0128222	0.0038258	-0.0651907	0.309741	-0.0937073	0.0829382	0.215822	0.101021	-0.116186	-0.0188962	0.00911575
435	235	0.060376	0.0204581	-0.0368596	-0.00752208	0.0299754	0.0511081	-0.0315109	-0.0997509	-0.143026	0.0568046	-0.00182234	0.0591353	-0.0119608	-0.015704	0.0424681	0.0439951	-0.0655462	0.0466496	-0.089554	0.0319919	-0.0832428	0.030366	-0.0144697	-0.111014	0.111081	0.0957809	0.0502132	-0.080736	0.400086	-0.0474017	0.00532035	0.151614	0.11976	-0.179733	-0.015096	-0.0266739
436	236	-0.0343511	0.0393004	-0.0209399	0.0444382	0.0130113	-0.0128121	0.00322646	-0.103224	-0.151561	0.0847339	0.0349147	-0.00307939	0.0524133	-0.0407741	0.0704532	0.141617	-0.0333788	0.0414262	-0.0722361	-0.0140634	-0.0707534	0.0145365	-0.0676385	-0.134474	0.131574	0.0927033	0.036369	-0.080652	0.35964	-0.0352265	-0.00131043	0.163236	0.140108	-0.254045	0.00432306	-0.0239631
437	237	-0.10309	0.0330927	-0.00593351	0.0575784	-0.0647149	-0.0683842	-0.00938963	-0.0566528	-0.124429	0.144145	-0.00438314	-0.000172459	0.0279258	-0.0557292	0.035652	0.159201	-0.0188218	0.0336027	0.188031	0.00419511	0.0548112	-0.0194732	-0.0906815	-0.0691464	0.0504801	-0.0356737	-0.0512277	-0.0637645	0.0684618	0.00442925	1.5963e-05	0.287242	0.148194	-0.192898	-0.032109	-0.0271713
438	238	-0.0783074	0.0463608	-0.0469455	0.0259871	0.0174334	-0.0821519	-0.0567733	-0.0614023	-0.135938	0.108121	-0.0484198	0.0155585	-0.0490775	-0.0761683	-0.0419189	0.166033	0.0119881	0.00925287	0.3144	0.0325472	0.118629	0.00456117	-0.0260728	-0.0279265	-0.0035048	-0.131401	-0.0248402	-0.0593438	-0.240101	0.0380812	-0.00482602	0.201272	0.114237	-0.132875	-0.106157	0.0063973
439	239	-0.0292233	0.0257683	-0.0196712	0.0977744	0.0891684	-0.0630127	-0.0544388	-0.0712184	-0.0565311	0.0407892	-0.0590898	-0.0568071	-0.0412045	-0.0127382	-0.0391087	0.213785	0.0234861	0.0141903	0.13754	0.0575384	0.106707	0.054367	0.0477525	-0.0327641	-0.0227427	-0.222566	-0.0146541	0.0221194	-0.353318	0.0366797	0.029002	-0.0247145	0.0328205	-0.117206	-0.0791231	0.0409446
440	240	-0.0260683	-0.0565089	-0.0263937	0.159857	0.0110253	-0.0584552	0.0222039	0.0259117	0.0674591	0.0815596	-0.0479246	0.0138393	0.0169309	-0.00587903	-0.0132558	0.14488	0.0339661	0.0298193	0.00964022	0.00909097	0.110138	0.0565652	0.0692582	0.0196378	-0.0286166	-0.210529	-0.062448	0.0406303	-0.185093	0.0478523	0.0453231	-0.0837264	0.0296012	-0.0102172	-0.0426721	0.0204864
441	241	-0.0776257	-0.0678514	-0.0431758	0.0972837	-0.00326249	-0.0401397	0.082353	0.0430039	0.08856	0.143244	-0.0683143	0.0863202	-0.0253973	0.0160485	-0.0375878	0.0634864	0.0401353	0.02613	0.0386012	-0.0051918	0.175164	0.0334778	0.031904	0.0829172	-0.00595375	-0.103738	-0.0584519	0.020586	-0.0688949	0.0303793	0.0124525	-0.170145	0.0378151	0.0313612	-0.0769856	0.0105068
442	242	-0.0545012	-0.0349514	0.0211559	0.0194089	-0.00966212	-0.0290011	0.0259332	-0.0219893	0.0436734	0.102018	-0.0964556	0.118664	-0.0657028	0.0570486	-0.0692536	0.158141	0.00766951	0.0460134	0.02161	0.0559482	0.140107	-0.0619524	-0.0168588	0.0594387	-0.040015	-0.0372813	-0.0992249	0.0888931	-0.118773	0.0270756	-0.0076863	-0.263921	-0.00591527	-0.0349698	-0.0582335	0.00882393
443	243	0.00305909	-0.0252304	0.0358796	-0.0137852	-0.0290399	-0.044158	-0.0206239	-0.0181868	-0.0175668	0.0438789	-0.0710004	0.078324	0.00581822	0.0039047	-0.0440359	0.0926085	0.00529058	0.0383063	-0.120112	0.0387177	0.0232755	-0.11	-0.00766432	-0.0373701	-0.0157649	-0.0514726	-0.107743	0.0829868	-0.10791	0.0908383	-0.0367405	-0.157233	0.0461447	0.00425729	0.0147214	-0.0148453
444	244	0.0137204	-0.0222868	0.00650272	-0.043818	-0.0135598	-0.0357741	0.0339446	0.00121132	-0.0184387	0.0174887	-0.0606537	-0.117198	0.0097578	-0.00389335	0.0048328	-0.0559891	0.00712098	0.0142373	-0.148707	0.0487614	0.0168144	-0.0217194	0.0239028	-0.103119	0.141395	-0.0113609	-0.0387542	0.0842718	0.00408738	0.146227	-0.0422783	0.0377068	0.0717983	0.119179	0.0314603	-0.0220303
445	245	0.00877332	-0.00321603	-0.0103336	-0.103904	-0.0233947	-0.00247885	0.00736888	0.0351149	0.0470226	-0.0275119	-0.0499978	-0.180272	-0.0544685	0.0194791	0.00153607	-0.0632851	0.00260878	0.0718375	-0.00707072	0.0205795	0.0158443	0.0448924	0.0627425	-0.144111	0.140215	0.108061	-0.0193061	0.0640275	0.0843544	0.101111	-0.0335607	0.143977	0.0300433	0.0997146	0.0395045	-0.0183213
446	246	-0.0447856	0.00560751	-0.00903728	-0.137531	-0.000116681	0.027285	-0.108092	0.0555364	0.053024	-0.070204	0.010271	-0.139715	0.0320768	0.00749846	-0.0239398	-0.102122	0.0319623	0.0694061	0.0791746	-0.0435351	0.0196398	0.0819344	0.102697	-0.144377	-0.00738082	0.0880024	-0.0262984	-0.0604367	0.0374959	0.029764	-0.0789752	0.0861872	0.00265739	0.00837122	0.0944523	-0.0181133
447	247	-0.0540658	-0.025098	0.0251403	-0.118851	0.0428243	0.022886	-0.0700356	0.0128838	0.0650493	-0.0896225	-0.00457806	-0.140485	0.0873682	0.00405371	-0.00564935	-0.113065	0.0312731	-0.0638172	0.0741312	-0.0151873	-0.0145436	0.0880397	0.0414037	-0.0736762	-0.0376998	0.0609816	0.00343267	-0.0389073	0.0403595	0.0213138	-0.032008	-0.03876	-0.0384455	0.0731815	0.11518	-0.00811719
448	248	0.0233953	0.00712952	0.00726676	-0.0480917	0.059304	0.0090935	0.0499618	-0.0115105	0.110993	-0.0547199	-0.0228158	-0.115563	0.0293369	-0.0270609	0.062149	-0.0743788	0.0102	-0.102443	-0.0240087	-0.00543235	-0.131664	0.0870444	-0.0105656	-0.0295372	-0.0700466	0.0580209	0.0562266	-0.0152362	0.147041	0.0299995	0.0352433	-0.116285	0.017277	0.153091	0.0893521	0.00593359
449	249	0.0235042	0.0781045	-0.0397582	0.0392621	0.0492942	0.046464	0.0204963	-0.0447685	0.080945	-0.0333561	0.0446166	-0.0731553	0.0747886	-0.0661812	0.0901148	-0.159633	0.0075297	-0.0911389	-0.14975	0.00106285	-0.131135	0.120872	0.00276073	0.032755	-0.0890555	-0.0644851	0.119184	0.00337311	0.117802	-0.0183718	-0.0372293	-0.18138	0.102448	0.113454	0.0959006	0.00815352
450	250	0.0161522	0.0668551	-0.0427658	0.0260689	-0.00394873	0.0728482	-0.0544126	-0.0439503	-0.0320451	-0.0506194	0.0536042	0.0481379	0.0592783	-0.0538522	0.0135421	-0.255539	0.00806263	-0.0891485	-0.127078	0.0162967	-0.133896	0.111188	-0.0556872	0.0692029	-0.0216442	-0.0981638	0.157223	0.141471	0.0225004	-0.0799302	-0.0760244	-0.259706	0.0287538	0.119018	0.0711669	-0.00324424
451	251	0.0720039	0.0455208	-0.0348038	0.00336279	-0.0358745	0.046418	-0.0855798	0.0604898	-0.183828	-0.0221498	0.0215457	0.0859524	0.00387529	-0.0071724	-0.00248234	-0.204201	0.00559332	0.00945102	-0.0249283	0.0019112	-0.184031	0.074931	-0.0632402	0.0542118	-0.087602	-0.0735404	0.143778	0.0770706	0.0638501	-0.0456485	-0.0597931	-0.174507	-0.0742178	0.147567	0.00939249	-0.035684
452	252	0.0751178	0.0377157	-0.0213862	0.0731285	-0.0669253	0.0247872	-0.0639809	0.0703336	-0.193585	-0.0111648	0.00683907	-0.0154754	0.038159	0.0105522	0.00999708	-0.128516	-0.0370425	0.0227745	-0.00538347	-0.0132029	-0.142376	0.0704927	0.0154244	0.0730456	-0.134069	-0.090753	0.0855746	-0.0477765	-0.0663032	-0.000205906	-0.0888311	0.00919266	-0.0756503	0.112958	0.024288	-0.0496455
453	253	0.0404471	-0.00280784	0.0284551	0.0778184	-0.110838	-0.00263144	0.0435151	0.041497	-0.0874427	0.00212344	-0.0346501	-0.0057737	0.0105467	0.00725303	-0.0475136	0.0294409	-0.0492762	-0.0520552	-0.0109977	-0.0131392	-0.0745866	0.0614243	0.0073204	0.0957273	-0.022659	-0.0675571	0.0398625	-0.031137	-0.26526	-0.0439218	-0.0474341	0.00554829	-0.044675	0.116144	0.0218187	0.00390102
454	254	0.0169891	-0.0282515	0.0757065	-0.00515606	-0.0680033	-0.0339797	0.0738714	0.0854021	-0.0540203	0.00685264	-0.0820166	0.0300688	-0.0259615	0.0242884	0.0113588	0.203269	-0.00323043	-0.0151204	-0.0396217	-0.0335883	-0.0252171	0.0131392	-0.0400947	0.128296	0.0247663	-0.0189276	0.0482014	-0.0676872	-0.117206	-0.122961	0.0164832	0.0433516	-0.0217914	0.0459848	-0.0283006	0.045799
455	255	0.0588746	-0.0189397	0.0913248	-0.0073766	-0.0459978	-0.027367	0.0138666	0.0822122	0.0138236	-0.0493165	-0.0895973	0.0211288	-0.103677	0.02138	0.0574925	0.0726181	-0.00783954	0.00243751	-0.0939432	-0.0727168	-0.0127767	-0.0413471	0.0131342	0.109445	0.0251783	0.0155775	0.0288414	-0.0797088	-0.00242281	-0.136692	-0.000857332	0.134531	-0.0479166	-0.150717	0.0105986	0.0424977
456	256	0.0900671	0.00551843	0.109026	0.0765077	-0.0624066	0.0408949	-0.0401093	0.101597	0.0898207	-0.0573703	-0.0909952	0.00542315	-0.158821	-0.0111993	-0.025558	-0.099258	-0.0602781	-0.00177469	-0.00866671	-0.0681458	0.0254249	-0.104302	0.056894	0.0379742	0.0620133	-0.019061	0.029233	-0.00820722	-0.13034	-0.0665164	0.0326749	0.0413517	-0.0889314	-0.161825	0.0435832	0.0290409
457	257	0.00610626	-0.0136719	0.053954	0.0916202	-0.00436553	0.0731544	-0.0689193	0.114164	0.0575988	-0.0205363	-0.0945045	-0.0349227	-0.0742997	-0.000415374	-0.0492308	-0.0405417	-0.0695036	0.0814156	0.145174	-0.0514207	0.0385747	-0.14465	0.0120296	0.0137587	0.0779216	-0.0445357	0.0652838	0.0505722	-0.135009	-0.0472564	0.0656777	0.11954	-0.0587842	-0.0465296	-0.0328942	0.0115661
458	258	-0.0561352	-0.0201323	-0.0153654	0.0587384	0.00599047	-0.0251393	-0.00283073	0.05027	0.0107819	-0.00594733	-0.0328526	-0.0494712	-0.0699067	0.0266381	-0.0490226	0.0989028	-0.00961458	0.102425	0.113248	-0.0213164	0.0240311	-0.119543	0.0354313	0.0900213	0.0605558	0.00781264	0.00939269	0.0494343	0.10504	-0.0801643	0.0314888	0.316573	-0.0249988	-0.0597343	-0.0601054	0.00553214
459	259	-0.0521737	0.0387861	0.0139534	0.0757012	-0.0287891	-0.0365912	0.0393024	-0.00416009	-0.00999856	-0.0136598	0.0602047	-0.0471787	-0.133957	0.00312002	-0.0693507	0.200833	0.00296462	0.0503927	-0.0263146	0.0396321	0.111359	-0.0761121	0.0317837	0.153568	0.036585	0.0784802	-0.0364317	0.0216539	0.232369	-0.0105632	0.0456201	0.210388	-0.0313009	-0.0910472	-0.0293283	-0.0230348
460	260	-0.0633937	-0.0183844	-0.00912863	0.0522789	-0.0323804	0.0458767	-0.00377401	-0.0185471	-0.0473235	0.0241422	0.163497	0.00781161	-0.117719	0.022736	-0.0434872	0.2232	-0.0190006	0.0340269	-0.0138123	0.100538	0.157213	-0.0308533	-0.049731	0.105646	-0.0287105	0.106752	-0.031952	0.0230871	0.115713	0.0971443	0.0612605	-0.0344216	-0.0357907	-0.0743245	-0.0714946	-0.0461633
461	261	-0.0392591	-0.114033	-0.0643637	0.0234594	-0.0534949	-0.00766383	0.0224849	-0.0270106	-0.0353527	0.0536476	0.21981	0.0808581	-0.00282511	0.0682449	-0.0269881	0.309608	0.0395934	0.0307421	0.0390699	0.0973291	0.118843	0.0163093	-0.0296341	0.0719444	-0.110903	0.109601	-0.0648716	-0.00624427	0.0284536	0.0855339	0.0411839	-0.174252	-0.0591752	-0.0779435	-0.057604	-0.0411831
462	262	0.0228051	-0.0762226	-0.0249023	0.0117009	-0.0448109	-0.070439	0.112414	-0.0602145	0.0495582	0.0290171	0.168165	0.117659	0.0982839	0.068196	-0.0450555	0.261986	0.053745	0.0135094	0.0753239	0.0730074	0.061	0.0418672	-0.0143875	0.0345018	-0.0888809	0.136335	-0.0843723	-0.0185962	-0.0207331	-0.00231816	0.0567831	-0.159351	-0.0637278	-0.0670808	0.00763489	-0.0430236
463	263	0.0113014	-0.0268178	-0.00138857	-0.100606	-0.00192232	-0.0641701	0.107406	-0.0249929	-0.000328704	0.0393128	0.138369	0.0757304	0.0684139	0.075191	-0.0495538	-0.0582289	0.0119472	0.0114331	0.179566	0.0943407	0.0140099	0.0190922	-0.060086	0.0438657	-0.0217821	0.0566043	-0.0910506	-0.00043038	-0.00552035	-0.0960286	0.0584094	-0.0485918	-0.0334517	-0.0582495	-0.0210344	-0.00421789
464	264	-0.0742725	0.00111116	-0.042588	-0.132616	0.0018268	-0.0633208	0.0508821	0.00425325	-0.0995906	0.0229195	0.143608	-0.0341533	0.0130293	0.00923078	-0.042178	-0.135859	0.0292218	-0.0196417	0.112874	0.0228857	-0.029656	-0.0102532	-0.0483641	0.110703	0.0308302	-0.0667741	-0.120025	-0.0153477	0.0849491	-0.127188	0.0353995	-0.112545	-0.0718054	-0.103847	-0.024673	0.0311911
465	265	-0.143017	0.0338953	-0.0516246	-0.0585587	0.0227398	-0.0642732	0.1084	-0.0455272	0.00944745	0.00310449	0.0943721	-0.0589743	0.0115645	-0.108144	0.0120849	-0.0658124	0.0331006	-0.113119	-0.12015	-0.0217919	-0.115015	-0.00882049	-0.0240076	0.0405726	0.0567595	-0.0806377	-0.158148	-0.0267354	0.163828	-0.060798	0.0784572	-0.258355	-0.00165276	-0.0863589	-0.00747504	0.000224975
466	266	-0.126694	0.0506859	-0.0534276	-0.0645608	0.0698271	-0.0844274	0.146314	-0.0420786	0.0942069	0.00487516	-0.00321163	-0.0168712	0.0665076	-0.0859488	0.0436994	-0.229949	0.00957099	-0.160228	-0.169828	0.0303895	-0.0993285	0.0215566	-0.051636	-0.0168829	-0.0073686	-0.0401908	-0.159397	-0.0667022	0.202646	-0.00280708	0.0764721	-0.203395	0.154921	-0.0416882	0.00855393	-0.007157
467	267	-0.0536927	0.053388	-0.128837	-0.00797305	0.0488451	-0.0745456	0.11273	-0.0424726	0.020145	-0.0332942	-0.0587763	0.0736654	0.0973507	-0.00929874	-0.00802373	-0.253829	0.0165471	-0.0853004	-0.0230315	-0.0256865	-0.0240778	0.06814	-0.0522226	-0.0202587	-0.0455492	0.0111453	-0.0766208	-0.0926668	0.0729788	0.0281732	-0.004947	-0.146738	0.12669	-0.0440071	0.082849	0.0424296
468	268	0.007367	0.0503333	-0.154758	0.0704491	0.0504978	-0.0173196	0.0621378	-0.0535485	-0.00739322	-0.0474806	-0.0401997	0.0943569	0.104928	-0.0382696	0.033463	-0.00702241	-0.000127479	0.030799	-0.0104192	-0.0623135	0.0276167	0.0490907	0.0022876	-0.0991568	-0.0172252	-0.00803607	0.0269846	-0.0133745	-0.0173405	0.0477379	-0.000160785	-0.0298658	0.142544	0.00717697	0.0982533	0.0489045
469	269	0.0175956	0.0290101	-0.103743	0.00985949	0.0716463	0.0238876	-0.0878446	-0.0296255	-0.000562195	-0.0216022	-0.0600605	-0.000204979	0.142965	-0.0236731	0.0724416	0.160881	-0.0540595	0.0435606	-0.132337	-0.0388366	0.0620214	0.0517765	0.0184541	-0.0829234	0.00700179	-0.0189843	0.0511059	0.0721906	0.0847821	0.0416765	0.000713943	0.160708	0.222147	-0.00362543	0.0637122	0.0111467
470	270	0.00206089	-0.0205192	-0.0933838	-0.0118991	0.0713884	0.0155267	-0.153731	-0.0682169	0.0119627	0.00189144	-0.093306	-0.00382317	0.079209	0.0497194	-0.0179801	0.261833	-0.0178137	0.00901369	-0.16083	-0.0515682	0.029628	0.105161	0.0338087	-0.0390544	0.0911037	-0.00547528	0.0152985	0.0601974	0.0765372	0.0486351	-0.0779959	0.121012	0.18477	0.0327347	0.00550073	0.0215341
471	271	0.00609204	-0.012758	-0.041543	0.0541611	0.107276	0.0285119	-0.0555734	-0.0779047	0.0495517	0.00660305	-0.0853736	-0.0488751	0.00852651	0.0236498	-0.00506567	0.384261	0.0555682	0.0467484	-0.101387	-0.0204918	0.0390545	0.0883366	0.0330869	-0.0904409	0.189309	-0.0581597	0.00521741	0.0186833	-0.107262	0.0439432	-0.0960696	0.0579584	0.0918403	0.179418	-0.0347162	0.034649
472	272	0.013046	-0.0131633	0.0588748	0.0572803	0.052779	0.105856	-0.0277973	0.00900257	0.0293778	0.00667658	-0.109384	-0.105212	0.0102864	0.00117912	0.0406456	0.340463	0.00984553	0.0542378	-0.0132288	0.0256118	0.0362625	0.0260228	-0.0382898	-0.0791078	0.141399	-0.0794969	0.0187186	-0.025831	-0.26621	0.0391787	-0.0785482	0.0430168	-0.00431685	0.125882	-0.0159248	0.0155327
473	273	0.0600984	-0.0673566	0.101929	-0.00914039	0.0159024	0.102054	-0.0842732	-0.0184499	-0.00898109	0.00139483	-0.135465	0.00331534	-0.0767175	-0.00717102	0.0150047	0.0638667	-0.0251797	0.0117826	0.0320974	0.0551525	0.0207823	-0.0592734	-0.0529687	-0.0323441	0.0411057	-0.0420258	0.0469955	-0.07243	-0.25014	0.0611534	-0.103669	-0.00833326	0.0089494	0.0494634	-0.0361066	0.0155163
474	274	0.057147	-0.0609779	0.0913247	-0.0126304	0.0398172	0.0486897	-0.0578774	-0.0693014	0.0025724	0.0193665	-0.130908	0.022626	-0.139625	-0.08096	0.0172913	-0.117949	0.0196923	0.03427	0.0377757	0.0298553	0.0821323	-0.082827	-0.00514143	-0.0240755	0.0206679	0.106049	0.0705825	-0.0166343	-0.0363694	0.0580966	-0.0751419	0.105967	0.028737	0.0835433	-0.0116382	-0.00349479
475	275	-0.0114765	-0.0587973	0.12699	0.06131	0.00146242	0.0591764	-0.0349085	0.0198958	0.067337	0.0441758	-0.156615	-0.0842406	-0.0743166	-0.116031	-0.040288	-0.122523	0.0193493	0.0363667	0.0682215	-0.0466153	0.0655576	-0.0716821	0.0871387	-0.0475388	-0.0212714	0.2164	0.0526221	0.0656054	0.14431	0.0552777	0.00803956	0.246518	-0.0238453	0.0901768	0.032548	-0.0473061
476	276	0.00307509	-0.0507096	0.191175	0.0596669	0.0509305	0.0255295	-0.0845294	0.0285398	0.081616	0.0252217	-0.158954	-0.0726968	-0.000654067	-0.0791277	-0.0207815	-0.254509	-0.00734098	-0.0156069	0.0743464	-0.0865658	0.00517625	-0.104546	0.179092	-0.104496	-0.101978	0.102306	0.0199804	0.0556374	0.107266	-0.00217967	0.0469857	0.136493	-0.09807	0.0917405	-0.000961126	-0.0481503
477	277	0.0200238	0.0249615	0.123763	0.0178139	0.065207	-0.0119391	-0.0656014	-0.0313399	-0.0233475	0.00748369	-0.0924598	0.0278418	0.0364117	-0.0193474	0.075884	-0.312254	-0.0345681	0.00716828	-0.0125257	-0.110253	0.00181047	-0.083684	0.128966	-0.132956	-0.130881	0.0284446	-0.00832496	0.047824	0.0330923	-0.110686	0.0679669	-0.033485	-0.184898	0.0600654	-0.0404346	-0.0251614
478	278	0.0318284	0.050946	0.0434147	0.0420846	-0.0270521	0.0140109	-0.0765866	-0.0873652	-0.0192957	-0.0393338	-0.0122404	0.0120298	0.00469641	0.0240315	0.0333914	-0.180778	-0.0554741	0.0456126	-0.0466408	-0.0999089	-0.0157119	-0.0287652	0.0738276	-0.0952415	-0.0347726	0.103281	-0.0197614	0.0325397	0.0338075	-0.0457464	0.0556237	-0.167405	-0.162871	0.0890439	-0.044417	-0.0168047
479	279	0.06304	0.0109483	0.0305384	0.022388	-0.00549744	0.0210428	-0.0783523	-0.106348	0.0985982	-0.0806222	0.0846837	-0.0648681	-0.0521035	0.0190353	-0.0469777	-0.107211	-0.00721725	0.0218932	0.0564566	-0.0791964	-0.0356362	0.0120825	0.0785533	-0.0538449	0.0858016	0.110922	-0.0541567	-0.0331615	-0.0485675	0.0434092	0.0283434	-0.206974	-0.119904	0.116656	-0.0301698	-0.0108006
480	280	0.050677	0.0190919	-0.0214149	-0.034723	0.0248629	0.0668932	0.0346787	0.0188359	0.103182	-0.0347766	0.12383	-0.0636858	-0.0354893	0.0340743	-0.0776681	-0.10444	-0.000324341	-0.0627692	0.0890779	-0.0553719	-0.00348815	0.0383063	0.0116253	-0.0685311	0.0585401	-0.0109755	-0.0574085	-0.0149374	-0.174875	-0.00818522	0.0409136	0.084402	-0.112647	-0.00455887	-0.0133283	0.0135006
481	281	0.0401088	0.0531379	-0.0460629	-0.0367437	-0.0547297	0.0963235	0.0443476	0.0407098	0.0288505	0.0182917	0.127236	-0.117919	0.00715175	0.0917634	-0.0307567	-0.137309	-0.0663175	-0.115676	0.0554344	-0.00555103	-0.019301	0.0292215	-0.0394565	-0.0495618	-0.033412	-0.0443143	0.0129964	0.027772	-0.139217	0.0153715	0.0163872	0.271691	-0.0539711	-0.101248	0.0313102	0.032819
482	282	0.0460949	0.0239645	0.00249613	-0.0507278	-0.129705	0.00568379	-0.0283739	-0.0240302	-0.00981512	-0.000320986	0.145447	-0.166567	0.0159449	0.0616692	-0.0174797	-0.0018676	-0.0395251	-0.0449487	0.00713221	0.00303284	-0.0842095	-0.0149827	-0.0410135	-0.00309399	-0.0956108	0.0189781	0.04862	-0.00315701	0.019561	0.0413766	0.00418664	0.176428	0.00984893	-0.0910177	-0.0405951	0.0142089
483	283	0.0502443	-0.0191265	0.034129	-0.0236743	-0.099782	-0.0349301	-0.0491428	0.0612938	-0.028775	-0.0259167	0.0877604	-0.0549978	-0.00706568	0.000300924	-0.0162077	0.212319	0.0140593	-0.0150267	-0.118733	-0.00113281	-0.105757	-0.0334138	-0.052952	0.0431132	-0.0910837	-0.0799735	0.066531	-0.0258575	0.0178974	-0.0356704	0.00864047	0.137305	0.104731	-0.0743422	-0.137622	0.0122669
484	284	0.0195893	-0.0323835	-0.0262446	0.0671195	-0.0250775	-0.00154245	-0.0166072	0.105742	-0.128644	-0.00468102	0.0938995	0.0683311	-0.0319285	-0.0058373	0.0430391	0.224648	0.0245985	-0.0334176	-0.104614	0.000984314	-0.103975	-0.0254143	-0.047387	0.15619	-0.0530315	-0.214486	0.0191767	-0.0735075	-0.195832	-0.0770213	-0.0372219	0.0424798	0.136984	-0.132292	-0.0700938	0.0463786
485	285	-0.0303649	-0.00253732	-0.062304	0.0495459	-0.027351	0.000574721	0.0292531	0.0337322	-0.146314	-0.0140282	0.113144	0.0912938	-0.0416504	-0.0431704	0.00568343	0.196949	0.0555106	-0.015253	0.085616	0.0488898	-0.01295	-0.0219216	-0.0435744	0.182981	-0.0650214	-0.157354	-0.0398421	-0.0643118	-0.299002	-0.0848473	-0.0286741	0.0413412	0.0235314	-0.16078	-0.0352305	0.045345
486	286	-0.0217063	0.0422625	-0.0563985	-0.031493	-0.0400181	-0.0180068	-0.0254884	0.00286414	-0.0388103	-0.00791425	0.0530914	0.028814	0.0234584	-0.0385056	0.0127098	-0.040361	0.0237226	-0.00765253	0.0588095	0.0820815	0.0261902	0.053089	-0.0469571	0.129646	-0.0371556	-0.0394257	0.0676414	-0.00201753	-0.223694	-0.0796238	-0.00805652	0.202815	-0.028904	-0.0746639	-0.0462461	-0.00892919
487	287	0.071349	0.0311662	-0.0732207	-0.0365228	-0.0307172	-0.0614238	-0.0751954	0.0307634	-0.0695377	0.0169228	0.0815186	0.00167974	0.107115	0.0316325	0.0335685	-0.454727	-0.0269848	0.0242459	-0.0750282	0.07448	-0.0427188	0.0798004	-0.0636416	0.136811	-0.0251305	0.0112703	0.167638	-0.0292969	-0.131289	-0.0249001	-0.00460898	0.189303	-0.0303918	-0.0373643	-0.0317815	-0.0440146
488	288	0.12674	0.0139023	-0.00589951	-0.0212946	0.00320085	-0.086132	0.056929	0.0615754	-0.135642	0.0101792	0.0691435	-0.0125631	0.0354991	0.0568857	-0.0330068	-0.301535	-0.0183808	0.0442606	-0.0190742	0.120918	0.00013719	0.0260887	-0.0753407	0.0994921	-0.0882588	0.0480114	0.132701	-0.00915002	-0.0332225	0.0191667	0.0521108	0.0264398	-0.0531738	0.00395795	-0.0393937	-0.0334396
489	289	0.0365064	-0.0114578	0.0411817	-0.0121142	0.063949	-0.0406474	0.141066	0.0615016	-0.139819	0.0451836	-0.00631594	-0.0421972	-0.0165325	0.0244014	-0.0185973	0.146686	-0.0226678	0.0595161	-0.0692447	0.0662758	0.0296571	0.0255331	-0.0471116	0.0626583	-0.0147841	0.0152723	0.0549179	-0.019049	0.0778343	0.016642	0.0552132	-0.197789	-0.0251463	0.0601214	-0.0329234	-0.00718306
490	290	-0.0168387	-0.0738705	-0.0391454	0.03264	0.0855098	0.0169493	0.078562	0.0181454	-0.131241	0.0540744	-0.0662289	0.108479	0.0286347	-0.00309639	0.0372818	0.160062	-0.0132721	0.085032	-0.138729	-0.0038806	0.00650725	-0.02544	-0.0332584	0.0883098	0.0809705	-0.0371924	-0.0172998	-0.0705172	0.154676	-0.000886645	-0.00996878	-0.3116	-0.0470287	-0.0351361	0.0467763	0.0183115
491	291	0.022446	-0.0681624	-0.0988381	0.0868458	0.0873843	-0.00959572	0.135449	-0.0375153	-0.0398202	0.0162979	-0.113697	0.232562	0.00846657	0.0179655	0.0418668	0.0668196	0.00235553	0.0408131	0.000533377	-0.002751	0.0472425	-0.0711408	-0.0420685	0.0518521	0.0645173	0.0272048	-0.0352272	0.0288958	0.0752486	-0.0411903	-0.0422064	-0.129033	-0.0255995	-0.107148	0.0931527	0.00476636
492	292	0.010509	6.37179e-05	-0.0158168	0.0814194	0.0360309	-0.0521684	0.161908	-0.0729315	0.106563	0.0304699	-0.0802207	0.13704	-0.000503041	-0.0222753	-0.00905396	0.0788678	0.00660057	0.037853	0.0702329	0.00751971	0.061209	-0.0343807	-0.0693874	0.0119816	0.120891	0.0302443	-0.00394154	0.110442	0.0709514	-0.0887776	-0.0643041	-0.0333082	0.0696043	-0.0756425	-0.0153625	-0.019496
493	293	-0.0133444	0.037142	0.0898535	0.0409487	0.0316364	-0.0565559	0.101817	-0.0850421	0.147169	0.071458	-0.0584813	0.0922324	-0.00380095	-0.0701616	0.00371951	0.00198986	0.03257	0.0620177	0.0981292	0.148754	0.0408781	-0.0130374	-0.0538284	0.0288819	0.0985076	-0.0262707	0.0113843	0.111295	0.275367	-0.0476294	-0.0899201	-0.192349	0.0666076	-0.0992232	-0.0529752	-0.023974
494	294	-0.0579437	0.032885	0.057853	0.055343	0.0458177	-0.0766185	0.154199	-0.0546538	0.0299384	0.0591266	-0.0290488	0.124266	-0.026308	0.0349418	0.0704651	-0.0665085	0.0585153	-0.0154165	0.156803	0.180335	0.0274049	0.0572111	0.0234866	0.00404239	-0.0242432	-0.0209453	-0.0101863	0.0665459	0.294457	0.0454356	-0.0521115	-0.265712	0.124865	-0.142208	-0.0168358	-0.0125944
495	295	-0.100795	0.00935894	0.0547315	0.0607444	-0.0392477	-0.0685059	0.14238	-0.0227285	-0.0292897	0.0466873	0.00996682	0.0335799	0.0207355	0.096389	0.0673006	0.00171124	0.0605674	-0.0127078	0.0822642	0.0754627	-0.0212131	0.134039	0.0428967	-0.0372772	0.0207835	-0.0329	-0.0710933	-0.0388591	0.22028	-0.00316858	-0.0250557	-0.217065	0.173567	-0.0548066	-0.0454428	0.0247455
496	296	-0.0525378	-0.00222182	0.120453	0.0290502	-0.034647	-0.0422247	0.067705	-0.0424409	0.0012006	0.0641409	-0.00860531	-0.0470046	0.0534877	0.044044	0.0453173	0.128126	0.0304387	0.0422252	0.0234988	0.0636331	-0.059824	0.0693281	0.0363388	-0.059682	0.0905207	-0.0516128	-0.106002	-0.0441835	0.123986	-0.0194265	-0.0495291	-0.176113	0.0556899	0.0763403	0.0250017	0.0152842
497	297	-0.0234058	-0.00190797	0.0740462	0.0271979	-0.029211	0.027312	-0.000791139	-0.0785981	0.012898	0.0127746	-0.0251288	0.0371293	0.0230296	0.0558484	0.00477455	0.188657	0.00876497	-0.0372543	0.0946304	-0.022981	-0.00719125	-0.0377517	0.00545053	-0.0595159	0.0644494	-0.0584755	-0.0476564	0.0714232	-0.0906986	0.112455	-0.00534372	-0.117121	-0.00619029	0.114259	0.0843778	-0.0304519
498	298	-0.0102335	0.0264738	-0.0263851	0.0140959	-0.0739468	0.0664376	-0.0932354	-0.0740272	0.0621332	-0.0634212	-0.0464575	0.0501139	-0.0104353	0.0446926	0.0125064	0.2167	-0.024613	-0.0999277	0.0209082	-0.116022	0.00872855	-0.0599314	-0.0128291	-0.0540716	0.0432756	-0.0136216	-0.0363708	0.0945515	0.00147056	0.0944868	0.0249876	-0.0194209	0.00235941	0.181837	0.081284	-0.0305265
499	299	0.047067	0.043886	-0.0309457	-0.0460268	-0.075096	0.0280252	-0.0547409	0.00784423	0.0837043	-0.0662078	-0.0252826	-0.0524287	-0.0795055	-0.0241793	0.0123481	0.217778	-0.0600993	-0.110326	-0.0765829	-0.1202	-0.059579	-0.0655205	0.0473614	-0.114826	0.0239106	0.0501071	-0.0833202	0.0430192	0.220913	0.00954143	-0.0142003	0.0411031	0.0177196	0.211101	0.112602	0.00571998
500	300	0.0869432	-0.0160563	0.0286958	-0.117106	-0.0940313	0.09923	0.0416465	0.0811855	0.035022	-0.0232783	0.028602	-0.0716873	-0.126289	-0.0164516	-0.070566	0.210994	-0.0284488	-0.115154	0.0156097	-0.143998	-0.0553905	-0.0442904	0.0438205	-0.153702	-0.0117015	0.0359092	-0.089688	0.0475816	0.157034	0.026114	0.01345	0.0803475	0.0686969	0.11095	0.0753627	0.0376539
501	301	0.111223	-0.061675	0.0121259	-0.0885321	-0.0566276	0.108738	-0.0763874	0.0908325	0.0292556	-0.0208767	0.0149294	-0.0400852	-0.073551	0.0311172	-0.0505896	0.127975	0.00320994	-0.0340127	-0.0486835	-0.136357	0.0335022	0.0281676	0.0310207	-0.0927254	-0.0273958	0.0529892	-0.102823	-0.0137043	0.0836541	0.0480638	0.0714762	0.087211	0.0620023	0.0938878	0.0706584	0.00276049
502	302	0.0725644	-0.0565302	-0.0875663	0.00651587	0.0164567	0.0118927	-0.262178	0.0970033	0.0429576	-0.00773294	-0.0292475	-0.0138024	-0.046985	0.0212941	-0.0293233	-0.0291261	-0.00436806	0.0453598	-0.142592	-0.157669	0.0425037	0.0673435	0.0575666	-0.00313786	-0.0174349	0.0991009	-0.0740781	-0.0791204	-0.0310136	0.0198715	0.0623339	-0.0362986	-0.0101578	0.126855	0.106781	-0.0341548
503	303	0.000792616	-0.00483301	-0.214566	-0.0288971	0.0644975	0.0132855	-0.222395	0.0688507	0.0289903	0.0338157	-0.017651	-0.0482152	-0.0528824	-0.0125733	-0.0595132	0.0183601	0.00525551	0.056573	-0.145117	-0.185867	-0.0671403	0.0638961	0.0361568	0.0268	-0.042205	0.0529535	-0.026874	-0.0574288	-0.15818	-0.0453606	0.0557572	-0.000397446	-0.0868868	0.0345067	0.108122	0.00199701
504	304	-0.00859974	0.0792748	-0.232604	-0.0999343	0.0317867	-0.0216389	-0.178005	0.0523154	0.000336744	0.0140876	0.0103667	-0.191054	-0.000816593	0.00228601	-0.0521794	0.0552136	0.0296675	0.0799867	-0.223187	-0.183971	-0.0439216	0.00811097	0.039611	0.0440689	-0.0285428	-0.00791854	-0.0235926	-0.0293507	-0.086207	-0.0972022	0.0898813	0.199872	-0.131538	-0.0346119	0.0812279	0.0141985
505	305	-0.00440084	0.0604921	-0.061578	-0.0672513	-0.0264463	-0.0641025	-0.22305	0.0773014	-0.0182223	0.0301697	-0.0210686	-0.232472	0.0268115	-0.0215541	-0.0447701	-0.140682	-0.00175631	0.113762	-0.128247	-0.194377	0.0616935	-0.0341213	0.0500728	0.0665076	-0.0232121	-0.0491352	-0.0220212	-0.0211587	-0.188791	-0.0834149	0.0605347	0.16397	-0.122037	-0.0119036	0.0126027	-0.00665651
506	306	-0.00299245	-0.00108697	0.020344	-0.053295	0.0206677	-0.0260421	-0.165511	0.0370688	0.0275165	0.0313148	-0.0422365	-0.0480596	-0.0232141	-0.0707927	0.0455286	-0.176092	-0.0501626	0.0739776	0.0140693	-0.113622	0.0317226	-0.00109307	0.0158228	0.0157622	-0.102983	-0.0449646	0.020103	-0.0817618	-0.301147	0.00685223	0.0355751	0.191246	-0.0774713	-0.05476	0.0215018	-0.00994526
507	307	-0.0273208	-0.0102601	-0.0874485	-0.0383303	0.0394924	0.0104354	-0.0736968	-0.0216312	0.00631871	0.000854085	-0.0820084	0.091868	-0.0592039	-0.0470251	0.0969089	-0.0818208	-0.0522042	-0.014329	0.0716383	-0.0363978	-0.00362595	0.0548645	0.01805	0.00166176	-0.0756085	0.0619549	0.0977971	-0.10128	-0.0993662	0.0145118	0.081076	0.339576	-0.0735418	-0.0863155	0.0206811	0.00246703
508	308	-0.0767343	-0.059171	-0.0769501	0.0326125	0.0259861	0.055947	-0.027194	-0.026798	-0.0936267	0.0640849	-0.151523	0.0544316	-0.0124413	-0.0120982	0.0259997	-0.180785	-0.0528063	-0.00250215	0.0686779	-0.00948974	0.00888695	0.0689245	0.0557942	0.0129403	-0.0329251	0.0800876	0.080074	-0.0308058	-0.0590863	-0.0245582	0.0480752	0.156382	-0.108932	-0.0479217	-0.0138003	0.00570783
509	309	-0.0821068	-0.0830526	0.103143	0.00363604	0.0484833	0.0590655	0.0165921	-0.0197512	-0.096384	0.0581948	-0.104105	-0.00115263	0.0416968	0.0728773	-0.000220232	-0.203838	-0.0329314	0.0522169	-0.0362739	0.0564501	0.0765368	0.0289455	0.0522323	-0.00668675	-0.0615303	0.0282117	0.00156906	0.0161133	-0.19071	-0.0245528	-0.0090213	0.0990117	-0.026215	-0.0639223	-0.02802	-0.0150543
510	310	-0.0817736	-0.0200573	0.130625	-0.0338185	0.0128395	0.0139209	0.0773315	-0.056052	0.006212	0.00558194	-0.0268057	-0.0556857	0.065352	0.122829	-0.0098762	-0.0792483	-4.83564e-05	0.0162158	-0.0257108	0.0920967	0.137736	-0.013961	0.0343508	0.0291652	-0.0351987	0.0598673	0.0408118	0.0313539	-0.10109	-0.071489	-0.0399679	0.329078	0.0103967	-0.0752646	-0.118256	-0.00561744
511	311	-0.0576319	0.0280515	0.0384598	0.0960279	-0.0593881	0.0135807	0.0619044	-0.0764033	0.0877591	0.00426907	-0.0161503	-0.0612404	0.112355	0.0455598	-0.0559456	-0.0497688	0.0208993	-0.00630759	0.0642301	0.0795217	0.0629584	-0.101398	0.0167652	0.0462798	0.0189019	-0.0254159	0.13281	0.03518	0.0430846	-0.0416713	-0.0810002	0.216599	-0.086774	-0.0127886	-0.135035	0.0247917
512	312	-0.00909479	0.0443883	0.0823821	0.169026	-0.0328592	0.0182279	0.0102859	-0.0313314	0.0423383	-0.0169675	-0.00981107	-0.0408404	0.141581	0.0309409	-0.0667139	-0.00790041	0.0583032	0.0063558	0.144829	0.12409	-0.0308455	-0.1074	-0.0182779	0.00434522	0.0279202	-0.181592	0.0666128	-0.00202786	0.0486146	0.0153773	-0.0440232	-0.000546918	0.00297321	0.0250263	-0.124641	0.0393363
513	313	-0.0708732	0.0190127	0.108286	0.0977857	0.0418901	-0.0137815	0.0460843	-0.0242106	-0.00375963	-0.0390435	0.0336375	-0.0845851	0.120066	0.0473961	-0.0757663	0.0585529	0.0617804	-0.0224609	0.100484	0.221974	-0.0540735	0.0305995	-0.020031	-0.0175878	-0.0571618	-0.184244	-0.0369182	-0.059109	0.187758	-0.0209315	-0.0324025	-0.000214498	0.0995373	0.0116431	-0.154725	0.0322108
514	314	-0.162349	-0.0233977	0.0207743	0.0823385	0.0293668	-0.0352361	0.0898902	-0.0110513	-0.0124573	-0.0625253	0.0835156	-0.0461857	0.0512555	-0.0177965	-0.0834222	0.104891	0.0237461	-0.0440329	-0.0556297	0.213405	-0.0551134	0.0658148	-0.0200668	0.00389297	-0.0307732	-0.11694	-0.0190665	0.00958464	0.35561	-0.00267508	-0.0586553	-0.0483537	0.0595947	-0.0202586	-0.0906655	0.0242816
515	315	-0.107247	-0.0264117	-0.0550821	0.118977	0.0414954	-0.0552416	0.130974	0.0576361	-0.0237556	-0.0182611	0.105632	-0.0729504	-0.0254999	-0.0868275	-0.0182172	0.0923264	0.00942528	-0.0205819	0.0164781	0.137129	-0.0436085	0.0252191	-0.0533328	0.0481274	0.0793514	-0.0136045	-0.0410621	0.0867688	0.166079	0.0612108	-0.00124592	-0.187444	0.113386	-0.075881	-0.0762374	0.0434055
516	316	-0.0147736	-0.0269529	-0.0770273	0.0225377	0.105036	-0.0761265	0.181433	0.044473	0.0126901	0.0415622	0.145071	-0.170479	-0.0573965	-0.106804	0.0246261	0.00614491	0.0049488	-0.00151987	0.176138	0.136871	-0.021404	0.0139106	-0.0640916	0.067912	0.0203888	0.0845332	-0.00821778	0.0273429	-0.113699	0.0269462	0.00947856	-0.301025	0.104293	-0.122618	-0.0526343	0.0205602
517	317	-0.00655675	0.000291113	-0.0176171	-0.0853647	0.118937	-0.0863908	0.187068	-0.0439767	0.0515088	0.0283776	0.119524	-0.0678385	-0.0736288	-0.0979209	0.03099	-0.0545381	-0.0265058	-0.0327341	0.172628	0.179067	-0.0180781	-0.000255708	-0.0793054	0.0319704	-0.00763263	0.104509	0.0970484	0.0238631	-0.194813	-0.0269504	-0.012039	-0.281252	0.0648808	-0.133511	0.0350152	-0.00505377
518	318	0.0087206	0.0345297	0.0326587	0.0267972	0.104218	-0.0603491	0.17805	-0.0409911	0.0605355	0.00493008	0.0694538	0.0405756	-0.0316016	-0.087807	0.0415152	-0.117435	-0.0190515	-0.0493894	0.093004	0.172797	-0.0322023	0.0333572	-0.107478	0.0285668	0.0438884	0.129598	0.0698259	0.02426	-0.117059	-0.0276957	-0.00917212	-0.23639	0.0956679	-0.0967004	0.0336296	0.0129712
519	319	0.0671697	0.0408436	-0.00856844	0.072432	0.0846297	0.00192175	0.215172	0.0152578	0.0273123	-0.0179868	0.0625262	0.0471176	0.00169874	-0.0647642	0.0310547	-0.151746	0.00441994	-0.0226944	0.00399265	0.0923824	-0.0596293	0.0787794	-0.0760947	0.059338	0.0343761	0.0763158	0.0250622	-0.0381863	0.0323831	-0.0350575	-0.0819384	-0.281829	0.0466871	-0.0241717	0.0730249	-0.00869696
520	320	0.124434	0.0509724	-0.0561902	-0.0333561	0.0278088	-0.0407767	0.285585	-0.0207737	0.0429986	0.000469918	0.0293813	0.0434067	-0.0371951	-0.0444727	0.0182973	-0.0859608	-0.02486	-0.00553361	-0.0862348	0.0112814	-0.0359469	0.0561618	-0.0371293	0.030787	0.0147652	-0.00126621	-0.009963	-0.0304274	0.103787	0.0279273	-0.11411	-0.182218	0.0465021	0.0452146	0.127259	-0.0112231
521	321	0.119543	0.00799917	0.000228651	-0.0374477	-0.0793188	-0.066232	0.217214	-0.0592009	0.0259622	0.0127989	0.069456	0.0792327	-0.0478288	-0.004722	-0.0219895	0.161434	0.0141924	-0.0109643	-0.112661	0.0112227	0.0353816	0.000909792	-0.0293298	0.0195374	0.0496031	0.0377618	-0.0615352	-0.0173262	0.0573528	0.0518548	-0.0756208	-0.00965961	0.0821305	0.100841	0.0653046	0.0032559
522	322	0.080712	-0.020959	0.131648	0.00210067	-0.0679901	0.0537756	0.0593461	-0.0485496	-0.0694806	-0.0140201	0.0741205	0.0938597	-0.0956793	0.0318032	-0.0257601	0.282829	0.0717756	-0.0764305	-0.0672684	0.0164432	0.015465	-0.0718813	-0.0206351	0.00916096	0.121955	0.0229615	-0.0353361	-0.0144205	-0.0363514	-0.031807	-0.039738	-0.0568949	0.0709905	0.086161	-0.0111051	-0.0294457
523	323	0.0973666	0.00200758	0.135974	0.014365	-0.0235173	0.0791328	0.0118567	-0.0151194	-0.0701712	-0.0678992	-0.0409751	0.0652846	-0.103131	0.00102716	0.0252796	0.0626894	0.0207166	-0.133661	-0.0764665	-0.0597225	-0.0185123	-0.144666	-0.0152805	-0.0181991	0.056417	-0.00150138	0.0152524	-0.00312216	0.00862699	0.00176788	0.0239817	-0.0996621	0.0267401	-0.00448923	-0.0433579	-0.0311294
524	324	0.0806578	-0.0122193	0.0437719	0.0183979	-0.07567	0.048402	-0.0336132	0.0664087	-0.126556	-0.124473	-0.110182	0.121634	-0.0474303	0.00210241	0.0457452	0.0171073	-0.0190452	-0.0886535	-0.076463	-0.0895615	0.0444324	-0.106522	-0.0117554	0.0511004	-0.109933	0.0146669	0.0598637	0.0143079	0.174368	-0.0101121	0.0480362	-0.0143091	-0.0804671	-0.0344432	-0.0309272	-0.0242459
525	325	0.0460819	-0.0276499	0.00163196	0.0802312	-0.0153447	0.0715371	-0.123434	0.0871314	-0.222994	-0.0835301	-0.127099	0.0713917	-0.0729788	0.0329832	0.0127406	0.088484	-0.0143256	-0.00780891	-0.00672128	-0.0645448	0.0803247	0.0042285	-0.0542002	0.119671	-0.127926	0.0181584	0.0838815	0.0253503	0.142172	-0.120351	0.0544987	-0.0219919	-0.0783228	0.02057	-0.022721	-0.0483497
526	326	0.0463126	-0.0471136	-0.0396933	0.132591	0.000530897	0.0434138	-0.218261	0.053795	-0.156311	-0.0150049	-0.127629	-0.0129114	-0.0182755	0.00772921	-0.0170821	0.0163363	-0.0220926	0.0506717	0.0611089	-0.0664783	0.0483275	0.049626	-0.0408811	0.117882	0.00219444	0.061588	0.0393309	-0.0435518	-0.0451215	-0.0584939	0.0651777	0.0184451	0.0036666	0.0181051	-0.0646984	-0.0680552
527	327	0.00528272	-0.00330587	-0.0617886	0.0407616	-0.0362254	0.0187989	-0.309896	0.0368573	0.00915675	0.0178056	-0.11206	0.0364316	0.0419673	0.010373	0.0151683	0.0811388	-0.019996	0.0385568	-0.0158398	-0.077764	0.0383549	0.0468205	0.0728261	0.0920605	0.0914104	0.0520456	-0.056025	-0.0444781	-0.0643547	0.023956	0.0521851	0.11976	0.0325115	-0.0406429	-0.0797726	-0.0436905
528	328	-0.00480858	0.0694185	-0.0669139	-0.0522615	0.0409509	0.0470359	-0.3036	0.000665687	0.082848	0.0184641	-0.081487	0.0457264	-0.0296312	0.0434482	0.0180344	0.122805	-0.0390138	0.0225553	-0.177548	-0.124849	-0.0111122	0.0413616	0.099614	-0.0302114	0.0676852	-0.000116358	-0.113337	0.0445505	0.04844	-0.0210407	0.0778317	0.00144639	0.0293202	-0.0179873	-0.0460713	0.0130821
529	329	0.0249371	-0.00272701	-0.0504487	-0.0752315	0.00995308	0.048889	-0.280908	-0.0154075	0.0316012	0.0197349	-0.0711363	0.0178971	0.0122094	-0.000422959	0.0289923	0.0343406	-0.065726	0.0807508	-0.108906	-0.148457	-0.0509201	0.0181854	0.0567596	-0.11557	-0.0248467	0.00982808	-0.0594501	0.0396465	0.0108933	-0.00895324	0.0950837	-0.069136	0.029959	0.0127452	-0.0269669	-0.00660705
530	330	0.0937621	-0.058357	-0.0185634	-0.0909897	-0.0571321	0.00108781	-0.319977	-0.0379651	0.0260318	0.064889	-0.0475132	-0.0504536	0.107622	-0.038658	0.0470995	0.0792989	-0.0239198	0.0949756	-0.0843509	-0.151545	0.0316337	-0.00299422	0.0390564	-0.0388754	-0.122112	0.0390442	-0.0325513	0.0321323	-0.150071	0.0600046	0.0711322	0.0945011	0.0404103	-0.0318775	-0.0281394	-0.0163423
531	331	0.165234	-0.0462169	-0.0665899	-0.0889349	-0.0242004	0.00809514	-0.26043	-0.0554469	-0.00226736	0.0410174	0.0200576	-0.0161653	0.0464276	-0.00241577	-0.0213327	0.0605032	-0.0114345	0.109218	-0.0738112	-0.161189	0.0270971	0.0144108	0.0568387	-0.0668042	-0.101884	-0.0414674	-0.039387	0.0632934	-0.0746926	-0.0137511	0.0642901	0.129893	-0.0521583	-0.0302663	0.00201854	0.0219091
532	332	0.0819514	-0.0383618	-0.064067	-0.0716269	-0.0137958	0.0371465	-0.0997911	-0.0499318	0.00188201	-0.0202255	0.0718062	0.0774782	0.0275897	0.0293966	-0.0258639	-0.0762277	-0.0459879	0.175862	0.170453	-0.149183	-0.0491943	0.0412839	0.0734596	-0.148127	-0.0632005	-0.0960219	-0.0202986	0.00246216	0.11104	-0.073739	0.0547059	0.0282382	-0.0953289	0.0103857	0.0440405	0.00179401
533	333	0.0275194	0.0107457	0.0275114	-0.0270624	-0.0636371	0.000191232	-0.0343059	-0.0684042	0.0964429	0.0164219	0.111608	0.0369517	0.114181	0.0849444	-0.0367356	0.0130052	-0.0305184	0.14242	0.154361	-0.133127	-0.0256014	0.0591616	0.0483876	-0.103101	-0.0491494	-0.0316039	-0.108247	-0.0212861	-0.0317953	0.0201508	0.0135962	0.0567246	-0.0454978	0.029674	0.0319579	0.0145685
534	334	0.0540069	2.1372e-05	0.0246172	-0.0382367	-0.0554367	-0.0214649	-0.00188116	-0.0492913	0.0730274	0.0425681	0.0829341	0.0434784	0.108141	0.123096	-0.0460771	0.0931364	-0.00300974	0.0318118	0.0313555	-0.0827616	-0.0155056	0.0417391	0.0616705	-0.118227	0.0529633	-0.0678829	-0.119349	0.0481202	-0.155827	0.010957	-0.0318492	0.183259	-0.0969301	0.0211227	-0.00864146	0.0188946
535	335	-0.0291397	-0.0239185	-0.0045003	-0.126094	-0.00214138	-0.048524	0.065924	-0.053105	0.0604041	0.00864	0.0474125	-0.0254867	0.0838395	0.0584883	0.0645611	-0.0816053	0.0387005	-0.0288099	0.0305428	-0.0449385	-0.0210856	0.00885326	0.0795074	-0.118159	0.0153304	-0.0351139	-0.00526041	0.059905	-0.0429962	-0.0513864	-0.0672255	0.162363	-0.0995897	-0.0390237	-0.0638994	-0.0167551
536	336	-0.0901809	-0.0215016	0.0262388	-0.123894	-0.000863526	-0.0720625	0.0799715	-0.0224367	0.0510464	0.0170673	0.0795635	-0.155605	0.114244	0.0156546	0.0108263	-0.114341	0.0557702	-0.0542757	-0.0786845	-0.0144611	-0.00265409	0.0581456	0.0172674	-0.0334774	-0.0765574	0.0737928	-0.00896275	0.0373873	-0.0993068	-0.00420177	-0.0776431	0.0723228	-0.0489936	-0.0625329	-0.0274831	0.0136679
537	337	-0.065393	-0.0468651	0.0527546	-0.10049	0.02526	-0.0472326	0.12403	0.0640159	-0.0269651	0.0284439	0.0417148	-0.0996463	0.0900118	0.0296605	-0.0507905	0.0553048	0.0227231	-0.0969572	-0.0827753	0.0272572	0.0211238	0.0927548	-0.00959504	0.0229017	0.0311094	-0.0278217	-0.0140743	0.0152126	-0.304035	0.0375449	-0.0854483	0.11558	-0.0457313	-0.0366711	0.0705562	0.0508812
538	338	-0.0590673	-0.0173843	0.08073	-0.059243	0.00199306	-0.0271698	0.178046	0.012975	-0.0465915	0.0696746	-0.0217549	-0.0920253	0.023506	0.0059628	0.0851641	0.133716	0.0174671	-0.12638	-0.0409316	0.0350019	0.0505346	0.0613064	0.0397439	0.0657262	0.0825026	-0.131467	0.0208359	0.0329638	-0.318341	0.0506028	-0.085939	0.0951696	-0.0484595	-0.052327	0.0151951	0.0534672
539	339	-0.0804276	0.00635183	0.0545157	0.0653319	-0.037201	0.00663994	0.185573	0.00435638	-0.040013	0.110408	-0.0133903	-0.109137	-0.0446736	-0.0022245	0.0772751	-0.00412959	0.0159857	-0.0896282	-0.0878534	0.0498582	0.022953	0.0418338	0.0372397	0.0358634	0.035379	-0.0944246	-0.0213253	0.0419948	-0.034197	0.0546651	-0.0260693	0.0434613	-0.0704753	-0.0549369	-0.000999594	0.0114855
540	340	-0.0950708	0.036331	0.0527409	0.0754597	-0.0170507	0.0140357	0.207761	0.0808896	0.0343472	0.0332844	0.0550965	0.0698583	-0.127178	0.058772	-0.0300499	-0.340014	0.00903754	-0.0291613	-0.055861	0.0778043	0.0132991	-0.0118858	-0.0203157	0.00274026	0.0554158	-0.0560109	-0.0292217	-0.00625739	0.0894803	0.0260092	0.00747987	0.0062263	-0.0474839	0.00252163	0.0936633	-0.0410161
541	341	-0.097215	0.0870667	0.114187	0.0414063	-0.032367	-0.0204827	0.182748	0.0738599	0.0507067	-0.0193409	0.105739	0.170375	-0.136981	0.0535538	-0.04411	-0.379835	0.0367602	-0.0161232	0.052632	0.130083	0.040425	-0.086219	-0.0284262	0.0361392	0.0581489	-0.0938243	0.0366455	0.0405005	-0.0173821	-0.00395619	-0.0145948	-0.0805221	0.00710578	0.0455935	0.0859217	-0.0134492
542	342	-0.063179	0.0424975	0.025908	0.0653211	-0.00427843	-0.0150537	0.122643	0.0430429	-0.00893208	-0.0349599	0.0246496	0.0402687	-0.0463013	-0.0449054	-0.0383564	-0.0815297	0.0676647	-0.0315925	0.154433	0.170779	0.00168836	-0.120243	0.00978223	0.0556422	0.085286	-0.161054	0.0373589	0.0786138	0.0948759	-0.0444328	-0.0335922	-0.0909901	0.0659374	0.0345794	0.0496752	0.0422012
543	343	-0.00464196	0.0162765	-0.0514268	0.0703563	0.0509997	0.0226866	0.0699236	-0.0106593	0.0278367	-0.031985	-0.0518616	-0.0607868	0.0293282	-0.0595816	-0.0117682	-0.00734263	0.0420092	-0.0645945	0.0634139	0.168772	0.0205728	-0.0969191	0.00831605	0.070411	0.179964	-0.160674	0.0377774	0.0194439	0.187072	-0.0774406	-0.0445813	-0.129956	0.0731593	0.0741578	0.0274603	0.041539
544	344	-0.0744513	0.0310006	0.0164147	0.0998899	0.08874	0.0349393	0.0138897	-0.017952	0.0825	0.0508865	-0.0437778	-0.0705834	0.0511996	-0.0399015	-0.0142414	0.0167512	-0.00417997	-0.0636475	-0.0761474	0.169136	0.0899743	-0.092978	-0.0105879	0.0670431	0.161205	-0.116826	0.0876154	0.0116455	0.142676	-0.0276603	-0.0241528	-0.0141571	0.0244202	0.184237	-0.0169436	0.0163977
545	345	-0.137285	0.0327608	0.00486593	0.125272	0.0810272	0.0130451	0.00688649	0.00521998	0.139496	0.0405356	0.00581314	-0.0663201	0.0380108	-0.0496455	-0.0720425	0.112539	-0.00417463	0.0149148	0.0782187	0.109715	0.0128577	-0.146194	-0.0112634	0.0105158	0.0548242	-0.0524563	0.0485024	0.0119617	0.11463	0.00514649	0.00331669	0.186675	0.12682	0.152682	-0.0165058	0.0126025
546	346	-0.0443694	0.0324249	-0.0138346	0.130973	0.0191055	-0.00571905	0.0211246	-0.0631838	0.0729695	-0.0278413	0.0405293	-0.0215206	0.00681929	-0.0356281	-0.0280233	0.108946	-0.016615	0.0713704	0.187553	0.0272897	-0.0892344	-0.105703	-0.0461644	-0.0392703	-0.0179065	0.0289347	0.0622582	-0.0447433	0.129689	-0.0423332	0.0192666	0.108021	0.23695	0.0152629	-0.0147347	0.0197757
547	347	-0.0235741	-0.00848939	0.0593563	0.118795	-0.00759697	-0.0355113	-0.00359782	-0.102425	-0.0632319	0.000598629	-0.035783	-0.0398863	-0.0275087	-0.0808364	0.0330009	0.0608086	-0.0407218	0.13858	0.0611919	0.010135	-0.0683786	-0.0197851	-0.112569	-0.018283	-0.0476237	0.13774	0.165741	-0.0771022	0.23343	-0.0158898	0.0161487	0.131467	0.166914	-0.0428318	-0.038573	0.0122892
548	348	-0.0499947	-0.0176998	0.051001	0.067516	-0.0473978	-0.0266592	-0.0548526	-0.0568273	-0.0590133	0.00148782	-0.0105043	-0.0732758	-0.0382039	-0.110197	-0.0325981	-0.0829814	-0.0449467	0.184422	0.0312935	-0.00618773	-0.0367826	-0.0281136	-0.0996332	0.0366663	-0.0207835	0.248929	0.106233	-0.0624194	0.222465	0.0442334	0.0190393	0.206664	0.0770243	-0.0632043	0.0166236	0.0199071
549	349	-0.0684777	0.000409128	-0.0383235	0.0678063	-0.078581	0.0136013	-0.09588	-0.0251099	-0.0733161	-0.0565053	0.0748702	0.0150221	-0.058312	-0.0437406	-0.0672401	-0.120504	-0.0638785	0.113595	0.0438055	-0.0401731	-0.0516465	-0.0312232	-0.00547013	0.0596398	-0.0237801	0.250522	-0.0142546	-0.0230232	0.198859	-0.0195802	0.0570413	-0.0224966	0.0208102	-0.0390404	0.0874573	0.0522243
550	350	-0.0642725	-0.0278153	-0.0460697	0.0674798	-0.0643413	-0.0390711	-0.0919921	0.0116486	-0.122043	-0.0529481	0.0267572	0.0644663	-0.103178	0.0191176	-0.0186329	0.0625033	-0.0374143	0.0434751	0.0044553	-0.0651033	-0.0381917	-0.00927962	-0.0398954	0.016584	-0.0539373	0.223213	-0.0391109	0.00443675	0.191522	-0.0322018	0.0725869	-0.21097	-0.00159823	0.0190601	0.0919208	0.0135766
551	351	0.059758	-0.0886287	-0.0285265	-0.0293108	-0.0302767	-0.0193748	-0.0138631	0.0572681	-0.137247	-0.0099433	-0.0276785	0.0623866	-0.0737574	0.0235951	0.0664912	0.210294	-0.00979154	-0.0470095	-0.00847828	-0.0797578	0.00713585	-0.0239545	-0.099236	0.0068963	-0.0430535	0.242678	-0.0666199	-0.0613018	-0.00236787	0.0877918	0.0553633	-0.235019	0.0142854	0.0152663	0.0958787	-0.0394357
552	352	0.0613378	-0.103936	-0.0605042	-0.0642593	-0.00837761	0.0638015	0.0571141	0.0234447	-0.0742664	-0.00712167	-0.106127	0.0610248	-0.011475	-0.00333384	0.0610944	0.142071	-0.0262353	-0.0636345	-0.0480206	-0.0849753	0.0142734	-0.00494636	-0.0677612	0.0427332	-0.0847613	0.240824	-0.051103	-0.0827795	-0.100839	0.0737495	0.0332315	-0.181508	0.00231005	0.0202681	0.0921035	-0.0160043
553	353	0.00218906	-0.0504349	-0.0394822	-0.0306416	-0.017338	-0.00681808	0.047715	0.0262464	0.0631537	-0.0114102	-0.116454	0.0212852	-0.00953665	0.00539548	-0.0640066	-0.0387125	0.00509829	0.0380093	-0.0555314	-0.0727471	0.0393684	0.049683	-0.0653952	0.0583476	-0.14469	0.239026	-0.0122136	0.00711456	-0.0709417	-0.017776	0.0237685	0.0474145	-0.0266117	0.0635899	0.0688	-0.0269449
554	354	0.0827273	0.00588999	-0.0398851	-0.0716242	0.0367469	-0.0274798	0.095052	0.110289	0.0821777	0.0101614	-0.0600799	0.0563429	-0.0683751	0.0476689	-0.0468455	-0.00854986	0.0220159	-0.0398275	-0.0369285	-0.0866421	0.0708965	0.0546306	0.00449813	0.117277	-0.10545	0.165773	-0.036592	-0.0511961	-0.116403	0.0133511	0.00589262	0.140712	-0.0384876	0.0316926	0.0774018	-0.0414103
555	355	0.0716585	0.0205284	-0.0704101	-0.0548314	0.093134	0.0269842	0.124176	0.0722849	0.0451644	-0.00264372	-0.0804125	0.115767	-0.0975709	0.0478328	0.0168827	0.190725	-0.021726	-0.147724	-0.0338765	-0.0934848	0.0194219	0.0394819	0.00534799	0.106662	-0.0660492	0.0125664	-0.0165595	-0.132338	-0.142865	0.0206406	-0.00979977	-0.0770229	-0.107641	-0.0337438	0.0851657	-0.0152475
556	356	-0.00260743	-0.00653805	-0.034866	-0.0127953	0.0852222	-0.0283144	0.0161524	-0.0132009	0.0460554	-0.0180804	-0.0896883	0.0521536	-0.0692285	-0.014505	-0.0095929	0.298905	-0.0531265	-0.0884615	-0.0467174	0.00217977	0.0270333	0.0643415	-0.0460416	0.0658489	-0.0477557	-0.0406022	-0.0237858	-0.0540766	-0.12005	-0.0506284	0.00163062	-0.169968	-0.192305	-0.0387012	0.0200498	-0.0633498
557	357	0.0209597	0.0409961	-0.0716195	-0.0783935	0.0825617	-0.0585371	-0.0168241	-0.00636303	-0.0376379	-0.0193043	-0.103157	-0.0917227	-0.059202	-0.0100463	0.0505588	0.231806	-0.0251975	-0.0524375	-0.11834	0.0524203	0.0267815	0.116195	0.0437233	0.0807576	0.0165994	-0.0710381	-0.0596067	-0.0363531	-0.121506	-0.0912632	0.0078793	-0.0941641	-0.144559	-0.0130431	-0.0777405	-0.104475
558	358	0.0368534	0.0842928	-0.115142	-0.0376953	0.0697034	0.00606649	0.00692733	0.0383108	-0.165884	-0.0597674	-0.120146	-0.120677	0.0182567	0.0701588	0.1071	0.0787762	0.0297418	-0.0626722	-0.055717	0.0205979	-0.059511	0.165936	0.0592965	0.0375784	0.00684457	-0.212713	0.00404221	-0.044301	-0.224736	-0.0632176	0.00665433	-0.12092	-0.0416883	-0.0302785	-0.139066	-0.0360464
559	359	0.0450859	0.022664	-0.0708342	0.0881087	0.0411206	0.0767577	-0.0146171	0.0539701	-0.120278	-0.0463426	-0.119518	-0.00423747	0.0820894	0.0546406	0.0423571	0.0263544	0.0131067	-0.0495695	-0.0187651	0.0326443	-0.0271121	0.134795	0.0277957	0.0272241	-0.0529962	-0.308268	0.00513248	-0.0234893	-0.2676	0.00471961	-0.00535541	-0.116648	-0.0392195	-0.0701615	-0.0693169	0.0360722
560	360	0.0993748	0.0101797	-0.0578454	0.153798	0.0224374	0.0878161	-0.0232339	-0.0247372	0.0526252	0.0205854	-0.120171	0.059896	0.0427952	-0.0559969	0.0278411	-0.00782911	-0.0131061	-0.0156396	-0.172478	0.0386328	-0.0392821	0.0671836	0.00568033	0.0521665	-0.0371089	-0.274228	-0.0348543	-0.0347743	-0.148628	0.0143489	-0.00142043	-0.0813067	-0.0894245	-0.0243156	0.0118701	0.0356222
561	361	0.116144	0.00759437	-0.0423053	0.173531	-0.0234253	0.0447209	-0.0779631	-0.094943	0.0565529	0.0520643	-0.0646934	0.0116367	0.081307	-0.0917149	0.0940221	-0.0763361	0.0169429	-0.00560109	-0.140927	-0.0122752	-0.111347	0.0526374	-0.0148351	-0.00658682	-0.0478208	-0.226977	0.0242945	-0.0414703	-0.0619595	0.016919	-0.0229591	-0.152431	-0.0516525	-0.0325578	-0.106071	0.0161188
562	362	0.0627128	-0.0536646	-0.00543336	0.0560869	-0.0387024	0.00811969	-0.109403	-0.0688838	-0.0674926	0.0548677	0.0228824	-0.103898	0.111692	-0.032754	0.0711224	-0.128444	0.0135721	-0.0100131	-0.0449774	-0.0569679	-0.0733606	0.00361667	0.0739302	-0.0819477	-0.0351507	-0.214754	0.0514469	-0.0816276	0.0445521	0.0445075	-0.0673809	-0.0912197	0.0146647	-0.159681	-0.198902	0.0261531
563	363	-0.0172512	-0.0795806	-0.0247976	-0.00685733	0.0243873	-0.0273147	-0.0511823	-0.0376119	-0.0510145	0.0383282	0.0553678	-0.101809	0.0781292	-0.00322397	-0.000578755	-0.326714	0.00987634	-0.0164116	0.0540622	-0.0454826	-0.057549	0.00356267	0.0967434	-0.0768406	0.0562532	-0.148652	0.0265518	-0.0186356	0.114081	-0.00289342	-0.0554607	0.196138	0.040045	-0.156747	-0.185485	0.0261766
564	364	-0.0114675	-0.0347284	-0.0368344	0.0783318	0.0244207	-0.037318	0.00108703	-0.0665739	0.0816113	0.0441733	0.063332	0.0125413	0.0821591	0.0243697	-0.0440694	-0.510956	0.0290832	0.0162978	0.182652	-0.0741866	-0.0450372	0.0473461	0.00919752	-0.100743	0.0571484	-0.00392867	0.0168396	0.0926551	0.0253423	-0.0272352	-0.0748823	0.455621	0.0742145	-0.0710688	-0.199926	0.000127257
565	365	0.0458988	-0.00936263	0.0761917	0.0377401	0.00814473	-0.0351258	0.0260164	-0.0853025	0.0955374	0.063495	0.0914148	0.000410432	0.0152822	0.0196242	-0.0854362	-0.397008	0.027327	0.104911	0.00224965	-0.137375	-0.026902	-0.0309429	-0.0474403	-0.164024	0.0916683	0.0936219	-0.00958818	0.0485279	-0.00187043	-0.034336	-0.100345	0.379131	0.0854804	-0.0432755	-0.153621	-0.020226
566	366	-0.0069973	-0.0203236	0.134913	-0.016209	0.014944	-0.0518651	0.00307792	-0.00801107	0.0389535	0.030353	0.0702704	-0.0813205	-0.0681261	-0.0197551	-0.0887923	-0.200534	0.0563281	0.0623121	-0.0693971	-0.105849	0.0324782	-0.0706514	-0.0469538	-0.112318	0.124797	0.0846877	-0.0618021	0.0196988	0.0386474	-0.0750686	-0.063419	0.056432	0.0606711	0.00659116	-0.0670922	-0.0284845
567	367	-0.0132996	-0.013575	0.0479142	0.0417016	-0.0266108	-0.0175686	0.017152	0.038128	0.0539688	-0.00952177	0.0933392	-0.174004	-0.0836852	0.0255302	-0.0802043	0.0145391	0.0518013	-0.0226672	0.0862956	-0.013391	0.117923	-0.0386419	-0.00768757	-0.0531622	-0.00969118	0.0186378	-0.0801602	0.0214565	0.0598516	0.00890974	-0.0397492	-0.035603	0.0374714	0.0577962	0.0157016	-0.0413301
568	368	0.0924498	-0.0281238	0.0734888	0.00757029	-0.0419032	0.0220561	0.0676434	0.0233441	-0.00800229	-0.00912948	0.19282	-0.184592	-0.0808499	0.00821621	-0.0641558	0.123078	0.00680546	-0.0057576	0.0128719	0.0398671	0.100114	-0.03124	0.0328472	-0.0494275	-0.0560422	-0.0450384	-0.0451348	0.0543209	0.0946273	0.0586663	-0.0327659	0.0561446	0.0495376	0.027751	0.058098	-0.0395064
569	369	0.107176	0.0160896	0.142437	-0.0678688	-0.0976274	0.00940347	-0.00869522	0.0211012	-0.0335604	-0.0378825	0.197343	-0.0368183	-0.0225913	-0.0468084	-0.0259438	0.0242656	0.0140103	-0.0333794	-0.028171	0.08	0.111118	-0.000497392	0.0473191	-0.0507153	-0.033643	-0.0528878	-0.0555424	0.179608	0.0577511	-0.0538447	-0.000770104	0.0551083	0.0628669	0.000298396	0.0238019	0.0183517
570	370	0.0830637	0.0775772	0.118667	-0.0692586	-0.120651	-0.0142595	-0.0827303	-0.0313266	0.0553954	-0.0675829	0.154469	0.0443785	-0.0112371	0.0175188	0.0174309	0.24685	0.0108953	-0.0597294	0.0232628	0.15138	0.110096	0.0257026	0.0422873	-0.0858957	-0.0105558	0.0245456	-0.0574893	0.168657	0.0447256	-0.110517	0.0491105	-0.036504	0.0654526	0.0131054	0.0236567	0.0524973
571	371	0.0755757	0.046125	0.0886899	-0.0772824	-0.0343814	-0.00841921	-0.0236183	-0.0549473	-0.0132214	-0.0583401	0.149802	-0.0291894	-0.0382446	0.0646473	0.0489909	0.434939	0.0197762	0.0211754	-0.00288489	0.164449	-0.0114848	0.0654972	0.0900942	-0.0138568	0.101897	0.079074	-0.00165011	0.0575567	0.130362	-0.073454	0.0811371	-0.0779949	0.111772	-0.043128	0.00978765	0.0338366
572	372	-0.0248235	0.0505568	0.04026	-0.0603129	0.0127929	0.0441686	0.0991853	-0.0174813	-0.0731402	-0.0681296	0.0877777	-0.0323086	0.00593949	0.07368	0.0037578	0.218863	0.0353109	0.0962726	0.0698788	0.150723	-0.0634736	0.0490356	0.108957	0.095999	0.114266	-0.00194567	-0.00290922	0.0442962	0.168574	0.0204001	0.0960986	-0.0358916	0.0965815	-0.0177496	-0.0444546	0.0450784
573	373	-0.120702	0.0628429	0.00680674	0.00548323	0.0314044	0.0373426	0.118608	0.0066454	0.0198907	-0.0448906	-0.0295993	0.0629203	-0.00386525	0.0771484	-0.0474109	0.140756	-0.00316527	0.058126	0.0817863	0.170279	-0.0152305	-0.063961	0.0225878	0.0489705	0.0566064	-0.0482567	-0.0259074	0.0797905	0.157212	0.0535034	0.100553	-0.0815015	-0.0308749	0.120646	-0.0514883	0.0481159
574	374	-0.0989698	0.0215285	-0.0275101	0.047032	-0.0209123	-0.0276685	-0.0207681	0.0365689	0.0751197	0.0264293	-0.0814262	0.00700945	-0.0178765	0.0684149	-0.0247625	0.129095	-0.0135054	0.0207753	-0.068434	0.137348	-0.0263046	-0.125292	0.00502713	0.0469568	0.0043204	0.0159389	-0.0499341	0.0852872	0.00382493	-0.00767353	0.0738117	-0.0970898	-0.104773	0.158851	-0.0325953	0.0264671
575	375	-0.0342091	0.0256098	-0.0706642	0.0492176	-0.0634536	-0.00732376	-0.0718553	0.0248194	0.0914728	0.035752	-0.11924	-0.0223011	0.0308714	0.0801586	-0.0437654	0.167996	0.0173605	0.0418854	-0.0818013	0.0570885	-0.0316261	-0.122799	0.0343786	0.0483364	-0.0530035	0.0528984	-0.033585	0.0769785	-0.209761	-0.0290667	0.0398401	-0.112946	-0.0598573	0.1283	0.0233353	0.0182471
576	376	0.0309267	0.0503971	-0.0690959	0.0292059	0.0263453	0.0217929	-0.050887	-0.0266878	0.0364995	0.0150473	-0.143788	0.0630379	0.0594866	0.0496731	-0.0922632	0.25351	0.0142618	0.0405193	-0.0158533	-0.0180255	-0.00292036	-0.0778607	-0.0143335	-0.0237103	0.0372083	0.0730602	0.0956357	0.0179736	-0.25323	-0.0301775	0.0812175	-0.258668	0.0195551	0.0351691	0.0452213	0.0223092
577	377	0.0559604	0.0162803	-0.0767572	0.0394464	0.10771	-0.0153393	-0.0815348	-0.0199854	-0.0506463	0.0503776	-0.0928575	0.0180466	0.109412	0.0126608	-0.0185219	0.15828	-0.0195153	0.0978891	0.0180821	-0.0986418	-0.0525349	-0.0420142	-0.0638782	0.0161581	0.112119	0.0872874	0.141673	-0.052499	-0.26075	0.0567511	0.131338	-0.317246	0.0266508	-0.00848593	-0.0156959	0.0409632
578	378	0.0108015	-0.00597125	-0.0872839	0.0567371	0.131033	0.00912002	-0.105009	0.0272639	-0.0680789	0.0539159	-0.0594107	-0.0519325	0.127056	0.00172302	0.0403704	0.036091	-0.0267993	0.147083	0.164059	-0.177311	-0.0444805	-0.0431721	-0.0641004	0.0382058	0.0130645	0.0880002	0.0625279	0.0241119	-0.14374	0.0777051	0.0851256	-0.138367	-0.0120119	0.0666058	-0.0136024	0.0415442
579	379	-0.0504214	0.0167006	-0.05347	-0.018825	0.0935873	0.0571003	-0.175638	-0.0172136	-0.124927	0.0216386	0.0112674	-0.0811079	0.0518067	-0.0429338	-0.0128503	-0.127139	-0.0427288	0.0556754	0.202909	-0.161459	0.0121645	-0.0144349	-0.0439337	0.0324536	-0.100028	0.14436	0.0400359	0.0173292	0.047502	-0.047776	0.0588594	0.154375	0.00018974	0.051758	0.0727009	0.0297285
580	380	-0.0443492	-0.0419655	-0.0175422	-0.103619	0.0712796	0.0194174	-0.218016	-0.0300319	-0.158424	0.00812739	0.0499141	-0.0326745	-0.00789152	-0.0927585	0.0353477	-0.14394	-0.0164021	0.0104236	0.0117061	-0.0900882	-0.033111	-0.00765809	-0.0546542	0.0503727	-0.152937	0.222976	0.0548424	-0.07125	0.0738583	-0.0580477	0.0469915	0.120076	0.0113669	0.00292225	0.0925964	0.014781
581	381	0.0206745	-0.0887761	-0.029252	-0.0881373	0.114107	-0.0304796	-0.137063	0.079425	-0.0895007	0.0170654	-0.0255627	0.132251	0.00016244	-0.102937	0.131219	0.00203119	0.0266626	0.0341239	-0.0598663	-0.0707407	-0.0179046	-0.0131373	-0.0631728	0.0114673	-0.139678	0.211764	0.0585224	0.00412556	0.0842577	-0.026225	-0.013204	-0.161251	0.0239788	0.0071283	0.0223582	-0.0518848
582	382	0.00541917	-0.0658344	-0.0207075	-0.119995	0.0676151	-0.0358836	-0.0624107	0.0446562	-0.0322877	0.0559429	-0.0759927	0.242604	-0.0237687	-0.0546654	0.103712	-0.180209	-0.0512146	0.00603708	-0.0126626	-0.0358382	0.0301394	0.0351383	-0.0338425	-0.0399861	-0.129597	0.11525	0.0774898	-0.0241739	0.149381	0.0510884	-0.0410687	-0.145721	0.0279945	0.0314982	0.045073	-0.107008
583	383	-0.0134215	-0.0828628	0.0102671	-0.204176	-0.0157161	0.00861814	-0.0594286	0.036032	0.041539	0.0375368	-0.0898007	0.163959	-0.0701113	-0.0108768	0.00876866	-0.295909	-0.0808417	0.0302846	-0.0289359	-0.0011734	-0.00246369	0.0919514	-0.0401522	-0.0556839	-0.137254	0.0446803	0.0441244	-0.0806751	0.272903	0.135116	-0.047887	0.128831	-0.0379218	0.0193993	0.16606	-0.0878041
584	384	0.0405901	-0.0270166	0.00931408	-0.130258	-0.0015771	0.0254957	-0.0372232	0.12896	0.176835	0.0310823	-0.0154775	0.00647506	-0.0224131	-0.0238624	-0.0402214	-0.0481137	-0.0310476	0.052825	-0.0678087	-0.0314278	0.039277	0.076748	-0.0181344	-0.00447098	-0.0672883	0.0709076	-0.0422472	-0.0171898	0.199327	0.0852916	-0.0584525	0.326587	-0.115221	-0.0811668	0.152318	-0.0691049
585	385	0.0171231	0.0303695	0.0460962	-0.0395108	-0.0108249	-0.00251896	0.0333365	0.00888743	0.228363	0.0464441	0.0235587	0.00717037	0.011294	0.00864271	0.00715674	-0.0670259	-0.0454322	-0.00647106	-0.126023	-0.0300802	0.0560723	-0.00278335	0.0505221	0.00413001	-0.031168	0.120487	-0.0523125	-0.0896729	0.00898308	0.0545165	-0.0670051	0.373939	-0.110393	-0.119551	0.059536	-0.0630919
586	386	0.00536155	0.0447206	0.105074	-0.0659419	-0.0656054	0.0164792	0.112771	-0.0744352	0.0712279	-0.00931406	-0.0173097	0.00273426	-0.0388204	0.0392218	0.0714231	-0.198537	-0.0710839	-0.0392718	-0.0498448	0.0355295	-0.00267036	-0.0280627	0.0736467	0.0262679	-0.0869704	0.00988515	-0.0606681	-0.142219	0.0565808	0.0013706	-0.0700814	0.331613	-0.00407756	-0.119117	0.0536797	-0.0441923
587	387	0.0919988	0.0887583	0.0985491	-0.00951169	-0.0946593	0.0070467	0.1659	-0.0108718	-0.0572657	-0.0136907	0.0311168	-0.0629759	-0.0183494	-0.0291997	0.0951239	-0.118213	-0.0764087	-0.104377	0.0139587	0.0655604	0.0226922	0.0130146	0.0753454	0.129723	-0.0213771	-0.164866	-0.104716	-0.0481693	-0.00985888	-0.0313104	-0.0628931	0.118657	0.0368721	-0.132465	0.0716004	-0.00424879
588	388	0.122362	0.00760562	0.0312639	0.072062	-0.129811	-0.0329444	0.146888	0.00971978	0.0227904	0.0282121	0.0261704	0.0255704	0.0306378	-0.0248549	0.0473708	-0.0587326	-0.057355	-0.146752	-0.158739	0.0189082	-0.012119	0.0577904	0.0259083	0.108955	0.105538	-0.175157	-0.0385008	-0.0143144	-0.0937585	0.0314994	-0.043606	-0.0988424	0.0169637	-0.106441	0.0638754	0.0419144
589	389	0.056591	-0.0471233	0.0105432	0.0492588	-0.0963567	-0.00729368	0.161871	0.00536377	0.0872021	0.0663997	0.00801791	0.0873781	-0.028112	0.0190403	0.014837	0.133991	-0.013886	-0.0733846	-0.132938	-0.0255324	-0.109127	0.108959	-0.0208758	0.0600996	0.0942424	-0.168598	0.00767992	-0.00153302	0.000617979	0.0054921	-0.0436146	-0.0483719	0.0536505	-0.169843	0.0554484	0.0415799
590	390	-0.039363	0.0114033	-0.011569	0.0485982	-0.0430588	0.0230149	0.171357	-0.0692209	0.0346585	0.0675164	0.037127	0.105256	-0.0736071	0.00652562	0.0523242	0.386317	0.0114727	-0.0844615	0.0563525	-0.0104821	-0.0533564	0.121284	-0.028381	0.0675154	0.128007	-0.25853	-0.029843	0.0182103	-0.0529822	-0.00646521	-0.0888952	0.0426491	0.0460959	-0.221734	0.0616954	0.0409132
591	391	-0.101239	-0.0338027	-0.0933679	0.106447	-0.0498539	-0.0452188	0.069288	-0.0819743	-0.00560014	0.00618117	-0.0210492	0.189781	-0.0763868	0.0522803	0.0128431	0.334788	0.0374	-0.103177	0.0326864	-0.00931088	0.049892	0.0673911	-0.0578412	0.0403867	0.184675	-0.303537	-0.010639	-0.0325083	-0.0951919	-0.0299108	-0.079351	-0.0151516	-0.0019337	-0.109617	-0.000960244	0.0824826
592	392	-0.114629	-0.0771379	-0.021669	0.140913	-0.0449905	-0.0884866	0.079522	-0.0100114	0.0163802	0.00652973	-0.0441034	0.111733	-0.115152	0.0539813	-0.0437928	0.142414	0.0687434	0.00563811	0.0263853	-0.0313575	0.019629	0.0441118	-0.0192145	0.0646686	0.151538	-0.217312	-0.0182644	-0.0431206	0.0679823	-0.171346	-0.0454468	-0.082859	-0.00211216	-0.0265778	-0.0810697	0.0973387
593	393	-0.128536	-0.0306359	0.0542686	0.150663	-0.0382542	-0.024211	0.123841	-0.0262575	-0.0469572	0.00164224	-0.0567447	-0.0883091	-0.0788665	-0.00741212	-0.0534686	0.165512	0.0375067	0.0435093	0.0722197	-0.0428677	-0.00451692	0.0390522	0.0206732	0.0226116	0.174908	-0.0558076	-0.0449088	-0.0236731	0.201599	-0.133583	-0.076287	0.0265887	0.0342864	0.0053938	-0.0472776	0.0531199
594	394	-0.121181	0.0210936	-0.0352583	0.203223	-0.0292407	-0.0710021	0.0155704	0.0140646	-0.120417	-0.0418129	-0.125693	-0.11377	0.0155175	-0.038788	-0.105719	0.154009	-0.00969002	-0.0285779	0.0108744	-0.0448445	0.0932143	-0.0182785	0.0126227	-0.0900709	0.143361	0.0424008	0.00758485	-0.0173117	0.0914477	-0.0517806	-0.0720932	0.165715	0.052676	0.10948	-0.0235142	0.0120991
595	395	-0.1003	0.0743072	-0.0615168	0.154323	-0.028474	-0.119655	-0.010323	0.0452341	-0.0967353	-0.0256581	-0.0742235	-0.0201808	0.0100105	-0.024236	-0.132284	-0.179379	-0.00697957	-0.116552	0.00110898	0.0187273	0.0881572	-0.0511846	-0.00942957	-0.0779616	0.0755844	0.0560402	0.0404621	0.0200586	-0.0647742	-0.110523	-0.0219305	0.0123715	0.039677	0.103844	-0.0509757	-0.0260962
596	396	-0.0615191	0.0553431	-0.0853682	-0.000971049	-0.00639821	-0.0422824	0.0737064	-0.0590619	-0.108764	-0.0218176	0.0318747	-0.00761181	-0.0192242	0.0124334	-0.0787426	-0.289814	-0.000107265	-0.114036	0.0984764	0.0619417	0.00451726	-0.0633834	-0.0629898	-0.0660733	0.0495079	0.0723551	0.0156972	-0.00575573	-0.0650773	-0.103053	-0.0107761	-0.0942441	0.0178419	0.0092887	-0.041227	-0.0685679
597	397	-0.00211747	-0.00201918	-0.0940187	0.0015871	0.0229979	0.00117543	0.0638834	-0.0546647	-0.0807455	-0.0213516	0.0389741	-0.0359913	0.00431232	-0.0286216	-0.00792989	-0.219321	0.0278869	-0.0240645	0.15382	-0.0137039	0.0550904	-0.0861623	-0.0474343	-0.0659106	-0.0259109	0.125217	0.00404705	-0.0199017	-0.122746	-0.0928963	-0.0180933	-0.0407002	-0.0466446	0.0406849	-0.0527844	-0.0807723
598	398	-0.0181379	-0.0192102	0.0139156	0.00768746	0.0220242	0.0418986	-0.0605955	0.00305046	-0.0875707	-0.00781495	-0.00961641	-0.105138	-0.0114807	-0.0254286	0.0309488	-0.388392	0.0485075	-0.037748	0.121292	-0.061453	0.0720888	-0.0810456	-0.0197909	-0.0364124	-0.031614	0.0930386	0.0364489	0.0506812	-0.200373	-0.0338965	0.0217977	-0.111926	-0.0865747	0.0366148	-0.150371	-0.0878062
599	399	0.0139475	-0.0466287	0.0538375	-0.0448306	0.0427097	0.0444054	-0.15129	-0.0182835	-0.119881	-0.0452571	-0.00153949	-0.165124	0.027767	0.026037	-0.00151868	-0.333964	0.00616817	-0.0673674	0.084756	0.0101654	0.0132321	-0.0552137	0.0318776	-0.00112956	-0.00633145	-0.0204652	-0.00143361	0.0619515	-0.139201	0.00681443	0.0653895	-0.0636165	-0.00830844	0.02794	-0.189422	-0.0546488
600	400	0.101429	-0.0592492	0.0580315	-0.0217913	0.0461895	0.0323425	-0.0602378	-0.0623982	-0.0344362	-0.0590499	0.095158	-0.0725483	0.140199	0.0164605	-0.0411878	-0.101593	-0.0160366	0.054603	0.0355962	0.0671508	0.00145276	0.0123883	0.100109	0.0489257	-0.0390336	-0.0403685	-0.0411137	0.0300546	-0.107594	-0.0301601	0.0488489	-0.00900215	0.0489534	0.0891616	-0.0933981	-0.0234905
601	401	0.031063	-0.0449595	0.0858148	-0.0323932	0.0860569	0.0565637	0.0278398	-0.0729624	-0.0302837	-0.0510731	0.110648	-0.000218678	0.120028	-0.00124796	-0.0541398	-0.182482	-0.00331168	0.162263	-0.0690642	0.0526348	-0.0451833	0.0434298	0.0557463	-0.0303505	-0.0331262	-0.0653567	0.039611	-0.0233991	-0.0638052	0.0487301	0.0744049	-0.111285	-0.0136163	0.0694351	-0.0490193	-0.0360102
602	402	-0.0861945	-0.0545782	0.0656466	-0.0537542	0.154888	0.034194	-0.0411452	0.088421	-0.0328983	-0.0854202	0.0430436	-0.00325556	0.0503707	-0.0135443	-0.065182	-0.267759	0.0333442	0.120483	-0.139578	0.037633	-0.0613928	-0.024838	0.0271615	-0.066178	-0.0659996	-0.0670416	-0.00725059	-0.0333445	0.02014	0.0875537	0.11292	-0.134222	-0.101019	0.107025	-0.0557701	-0.00344549
603	403	-0.0851446	-0.0770397	0.0474861	-0.0426591	0.131015	0.0316673	-0.0627601	0.17189	0.0467492	-0.080883	-0.00421168	0.0233784	0.0870687	0.0285365	0.0106336	-0.0448856	0.0896039	0.056762	-0.102985	0.052467	0.0308555	-0.0363416	-0.0199637	0.01011	-0.159623	0.0654328	-0.0533202	0.0652783	-0.0207476	0.133235	0.0716721	-0.104495	-0.0760632	0.103807	0.0134849	0.033758
604	404	-0.0491875	-0.0121425	0.0320247	0.00274742	0.0725789	0.038185	0.00389091	0.0408625	0.0506225	-0.0468084	-0.0646951	-0.00656147	0.0934216	0.0541945	0.0502021	0.121371	0.0816969	0.018924	-0.0237842	0.102347	0.0313163	0.0197635	-0.0883869	0.024	-0.160753	0.0500043	0.0473739	0.085722	-0.110867	0.153835	0.0704608	-0.0166044	0.0360234	0.0152673	0.0382559	0.0578972
605	405	-0.0527031	0.0538579	0.0109888	0.00571121	0.0356459	0.00726535	0.0227775	-0.015076	0.0432705	-0.0363706	-0.092991	-0.0356008	0.0392682	0.032889	-0.00202145	0.204281	0.0334256	0.0141331	-0.0718285	0.131409	-0.0417762	0.00910617	-0.0256497	0.100122	-0.141334	-0.0477343	-0.00715389	0.0889277	-0.167895	0.0473309	0.0467018	0.0775376	0.0720403	0.028423	-0.00674954	0.0886192
606	406	-0.0311103	0.0460581	-0.0011569	-0.00468114	0.0259414	0.000185888	-0.0611175	-0.056617	0.0562695	-0.0158657	-0.0905435	0.00150182	0.0194607	-0.0166908	0.0266166	0.500677	-0.00595962	0.103948	-0.217186	0.105592	-0.013486	-0.049859	0.0284687	0.11316	-0.117114	0.057112	-0.0939507	0.120063	-0.0882098	-0.0146959	-0.0279139	0.0624888	0.0708101	-0.0349384	0.0297455	0.0831056
607	407	0.0152616	0.0859036	-0.0230493	0.0443386	0.0429486	0.0177656	-0.119871	-0.0833989	0.0426402	-0.00907753	-0.0561348	-0.0361821	-0.042695	-0.082165	0.0236609	0.710982	-0.00838484	0.0632574	-0.182932	0.0504637	-0.031935	-0.0899763	0.00196437	-0.0120415	-0.0151167	0.148215	-0.0438707	0.0408707	0.135307	-0.0938488	-0.00194294	0.0399591	0.0384414	-0.0307051	0.0895637	0.051793
608	408	0.0664324	0.0465194	-0.0472089	0.0142267	0.0342485	0.000563626	-0.0432631	-0.0287906	0.0230707	0.00309165	0.0201372	-0.169656	-0.0748836	-0.0318595	-0.0345234	0.628712	0.00763107	-0.0581118	-0.0288144	-0.0318148	-0.106391	-0.0766196	-0.0119958	-0.0240574	0.0539627	0.08856	-0.00908185	5.39106e-05	0.196944	-0.0544514	0.013709	0.00652705	-0.0299837	0.146744	0.0696278	0.0168247
609	409	0.0910367	0.00210288	-0.0523763	0.0143857	0.0209823	-0.0226432	0.0547358	-0.030326	0.0142224	0.0303985	0.0502087	-0.162963	-0.0355169	0.0325169	-0.0225257	0.36625	-0.013985	-0.000564755	0.0438605	-0.0904109	-0.0878069	-0.0187081	0.0244079	0.0441371	0.0988609	0.0201964	0.0218944	0.0147595	0.0602477	0.0294069	0.00582002	-0.106001	-0.0255821	0.179874	0.0550369	-0.00552041
610	410	0.0299279	0.050556	-0.0358413	0.0564727	0.0303542	0.0202357	0.0971907	-0.0174429	0.035856	0.0191306	0.0310506	-0.0375172	-0.0782802	0.0370714	0.00545974	0.0826573	-0.00610696	0.001013	0.116366	-0.123814	-0.0427843	0.0535716	0.0388164	0.0608301	0.0774095	0.0138697	0.060852	-0.0205252	-0.0242209	-0.0246419	0.0205499	-0.101541	-0.00416896	0.123654	0.112197	-0.000587055
611	411	0.00453698	-0.00781068	-0.09552	0.0281544	0.0138951	0.0642372	0.0113187	0.056513	0.0604376	0.0221402	0.0497056	-0.104623	-0.114392	-0.0154367	0.0450287	-0.0259546	0.0134191	-0.0512949	0.161337	-0.168632	0.0221136	0.0896071	-0.0279714	0.072812	-0.00467288	0.00765945	0.0279381	-0.0778666	0.0289482	-0.0184541	-0.0272213	-0.06622	-0.0237231	0.106075	0.14533	0.0181346
612	412	0.0316801	-0.0501975	-0.168142	-0.0132458	-0.0096851	0.0465743	-0.0558379	0.134566	0.0739847	0.0287337	0.150311	-0.182284	-0.0750335	-0.0656904	0.0541061	-0.102843	0.00155338	0.0010406	0.056997	-0.173377	0.0566126	0.0599699	-0.048287	0.0730272	-0.0352274	-0.0856487	0.00646615	-0.0810818	0.151217	-0.00542453	-0.0229419	-0.206842	-0.053237	0.05786	0.107496	0.0209288
613	413	0.0354386	-0.038911	-0.110047	-0.066151	-0.0468676	0.0273297	0.0389015	0.114363	0.04965	0.0490266	0.219781	-0.0669863	-0.0187358	0.0134966	0.0154523	-0.297953	-0.0171754	-0.00316867	-0.0670178	-0.129475	0.0258399	0.0317425	-0.00886623	-0.00125454	-0.0724912	-0.0781371	0.0432732	-0.0212051	0.141616	-0.00592224	0.0371066	-0.129857	0.000823587	-0.0218021	0.0452299	0.00374968
614	414	0.0697843	-0.0590814	-0.0397194	-0.0746179	-0.0357392	0.0450683	0.029192	0.026441	-0.00523012	0.139205	0.214557	0.021072	0.0168149	0.0187888	0.0493642	-0.407809	-0.0392582	-0.0281266	0.0221338	-0.0457688	0.0868894	0.0369798	0.0219109	-0.0319874	-0.0406611	0.0201311	0.0970933	-0.0409814	0.00169423	0.0511612	0.0176591	0.0893433	0.0465809	-0.0552979	-0.0239448	-0.0427778
615	415	0.0971625	-0.0441185	-0.00108853	-0.0539229	0.039062	0.0309284	-0.0551869	0.0266523	-0.0141471	0.130567	0.159454	0.048577	-0.0044042	0.00156806	0.107636	-0.307279	-0.0217806	-0.0183051	0.0491231	0.0170297	0.142976	0.109243	0.0221813	-0.00764407	0.0360675	-0.0439597	0.166201	-0.119364	-0.0234132	0.0665805	-0.0479285	0.173747	-0.00474621	-0.036912	-0.0442541	-0.0616499
616	416	0.0591249	-0.0128053	0.0396484	-0.0323443	-0.0176849	0.00847062	-0.0132174	-0.000794989	0.00706845	0.0709076	0.0368295	0.0643777	-0.0187033	0.0919315	0.0748721	-0.235018	-0.00749002	-0.0360728	-0.139478	-0.0064231	0.0711355	0.135107	-0.0209026	-0.0137233	0.0254168	-0.0827298	0.141625	-0.147278	-0.0087175	-0.0306533	-0.0412209	0.31072	0.0150186	-0.0754324	-0.08416	-0.0228173
617	417	0.0312334	0.0380842	0.0380924	-0.0226569	-0.111356	0.0170832	0.0320114	-0.00280078	0.0588747	0.103903	-0.0372019	0.0627117	-0.0565212	0.0613424	0.0215343	-0.202395	-0.033937	-0.0280191	-0.0268565	0.0123789	0.00169438	0.0319377	0.0089606	0.0003495	-0.0574382	0.0201135	0.00456413	-0.0354722	0.0275406	-0.0976748	0.00704311	0.319668	0.0349629	-0.114063	-0.140141	-0.0232262
618	418	0.0357498	0.0767352	-0.000978326	-0.0497167	-0.117249	-0.0399354	0.0350977	0.0518743	0.0898458	0.0858797	-0.105206	0.0622853	-0.108732	-0.00205305	-0.0148342	-0.0704687	-0.0448763	-0.00052371	0.134664	0.0534032	-0.0841593	0.0253013	0.0367288	-0.0427468	-0.0900172	0.059486	-0.0805792	0.0865666	0.154938	0.0154246	0.00302149	0.212633	0.0131853	-0.135431	-0.0507221	-0.0253182
619	419	0.0602789	0.0288179	-0.0234764	-0.0281776	-0.104931	-0.0641615	0.0486427	-0.0155374	0.0167897	0.0576175	-0.182619	0.0650616	-0.0672381	-0.0131331	-0.0696721	-0.02061	-0.0150331	0.0157001	-0.0586442	0.023794	-0.166664	0.0532377	-0.0213674	-0.103498	0.0418791	0.0158331	-0.0647084	0.044059	0.151558	0.0926904	0.0217963	0.133139	0.0507728	-0.212517	0.00525605	-0.00985693
620	420	0.114109	-0.0435575	0.00845378	-0.00780283	-0.0644786	-0.0225827	0.00596914	-0.0390848	-0.0278219	0.0632977	-0.138807	0.0541681	-0.00789252	-0.0636021	-0.076524	-0.0723833	-0.0167914	-0.0175478	-0.12898	0.0519975	-0.119774	-0.019359	-0.0202853	-0.0462747	0.119746	-0.0135325	-0.0683828	0.0375349	0.132284	0.0636651	0.0215676	0.020262	0.0909442	-0.205399	-0.10398	-0.0208545
621	421	0.102034	-0.0316315	0.0512936	-0.0114575	-0.0500076	-0.0455551	-0.0482154	-0.0171347	0.0476692	0.00504227	-0.106112	0.0381389	0.0508004	-0.0511123	-0.0510082	-0.0586487	-0.0681111	-0.109555	-0.0123016	0.0761417	-0.0342578	-0.0228525	0.00120875	-0.00383836	0.0886441	0.000780114	-0.0931248	0.00082423	0.206683	0.0224596	-0.00128859	-0.0505501	0.105468	-0.150355	-0.153276	-0.00651376
622	422	0.0387617	0.00259109	0.0861666	0.0328455	-0.0973556	-0.0258212	-0.0248099	-0.110934	0.0979779	-0.045197	-0.141992	0.0760455	0.128821	-0.0214853	-0.0308695	0.00824232	-0.0179347	-0.104073	0.0279859	0.0311609	-0.016121	0.0320712	-0.0314455	-0.00806468	0.0393565	0.0754126	-0.0340491	-0.0743278	0.0984137	-0.0732249	0.0129401	-0.198716	0.0780679	-0.137906	-0.0774962	0.00970667
623	423	0.0122167	0.0124609	0.0848829	0.0859876	-0.146312	-0.0192856	-0.00757472	-0.136001	-0.0130336	-0.0573409	-0.18141	0.0320663	0.124483	-0.0335686	0.00988225	0.0678714	0.0506354	-0.0177063	0.0560702	0.0496545	-0.0357859	0.00174083	-0.0384876	-0.00144112	-0.0388562	0.181465	-0.00829729	-0.0202778	-0.0691328	-0.132636	-0.0254755	-0.317829	0.0435561	-0.0760925	-0.00747698	0.0377473
624	424	-0.0213164	0.016429	0.0448347	0.0868018	-0.103348	-0.0664673	-0.018173	-0.0346862	-0.132025	-0.0620214	-0.199191	-0.0255676	0.0737189	-0.00365992	0.00649493	0.147072	0.0182401	0.0488128	0.0688782	0.0678376	-0.0261106	-0.0697315	0.018751	-0.058414	-0.0396425	0.169203	-0.0778158	-0.0327015	-0.0993232	-0.126577	-0.0270182	-0.255567	0.0576373	-0.0236619	0.0097541	0.0415019
625	425	-0.0841095	-0.00487564	0.0647213	0.0770945	0.000232129	-0.0281044	-0.0176631	-0.0246924	-0.0632609	-0.043342	-0.108195	0.107218	0.0604485	0.011217	-0.0374947	0.244253	-0.00623488	0.121945	0.057033	0.032804	-0.00410228	-0.0834198	0.0684932	-0.0475281	-0.0267549	0.0515013	-0.11566	-0.0369577	-0.139566	-0.0852156	0.013099	-0.203141	0.0169658	-0.00426728	-0.0145243	-0.0174555
626	426	-0.0780579	-0.007632	0.119029	0.140611	0.0331436	-0.0119214	-0.00817324	-0.0715342	-0.00916845	-0.02198	0.00220726	0.168855	0.0620606	0.0188184	-0.0369427	0.401947	-0.028509	0.153942	0.10002	0.00790713	0.00447102	-0.0991966	0.0672856	0.0465686	0.043946	0.0752628	-0.106878	0.0457129	-0.186905	-0.053121	-0.0046434	-0.0650911	-0.070478	0.0616208	-0.047905	-0.0187482
627	427	-0.00722802	-0.0310073	0.0836771	0.165545	-0.0077748	-0.0109347	0.0129383	-0.0397782	-0.0598471	-0.0227128	0.010606	0.0916827	0.0648591	0.0452443	0.00446501	0.419752	-0.0214386	0.131181	0.0946893	0.0137331	0.0506615	-0.10782	-0.00757741	0.0352284	0.13836	0.0947413	-0.0462402	0.0662895	-0.112529	-0.0905443	-0.00407364	0.0444871	-0.0450004	0.117139	-0.0348153	-0.0217108
628	428	0.0451329	-0.0426717	0.0274285	0.105992	-0.0614479	-0.0154433	0.0886951	0.00308289	-0.060538	-0.0107183	0.0239454	0.0586111	0.0530555	0.0244724	0.00269491	0.214377	0.00905572	0.0282207	0.0330644	0.0591627	0.104692	-0.0629457	-0.0720811	0.0671347	0.0304883	-0.0885676	0.0235284	0.0610336	-0.0278634	-0.0772647	0.00140015	-0.0554733	-0.00264362	0.0734767	-0.00822979	-0.0368745
629	429	0.0808642	-0.0125104	0.077921	0.0273003	-0.0505604	-0.00194903	0.153126	0.037939	-0.0814401	0.0194286	0.0412398	0.00153939	0.00162472	0.0385174	-0.0338581	0.130022	-0.0069871	-0.0754466	0.0550795	0.0433185	0.0928201	-0.0535855	0.0237048	0.0725393	-0.0396083	-0.130319	0.0171728	0.0524562	-0.119309	0.031464	-0.0108266	0.0310839	-0.0116216	0.0330143	-0.025084	0.0138362
630	430	-0.0416379	-0.00722519	0.130239	-0.0719552	0.0234878	0.0942502	0.0836047	0.0133548	-0.0598405	-0.0284978	-0.000781569	-0.0692682	-0.0275442	0.044032	0.00373562	-0.0186174	-0.00909273	-0.0256147	0.0639136	-0.0586715	-0.00118341	-0.0352464	0.0825906	-0.0574283	0.0643099	-0.082326	-0.00758664	0.037049	-0.170341	0.116194	0.0251451	0.163689	-0.0122578	0.0356889	-0.0837066	0.0273273
631	431	-0.141371	0.0214418	0.0604718	-0.107231	0.0448639	0.0220873	0.0346941	-0.0170349	-0.0173579	-0.0844717	0.0294246	-0.0413953	0.0172498	-0.039028	0.0365127	-0.266929	0.00929829	-0.00916001	-0.00971867	-0.0965804	-0.0441996	-0.0167638	0.0414642	-0.0211606	0.0781332	-0.19306	-0.0621094	0.0166561	-0.0603677	0.107259	0.0629998	0.105614	-0.0619652	-0.0333162	-0.0752715	0.00755986
632	432	-0.00893083	0.0438048	-0.077814	-0.0823168	0.0520937	-0.0810222	0.0199146	0.0279735	-0.0860433	-0.0198521	0.105327	0.0368798	0.0472129	-0.0543066	0.00852508	-0.313527	-0.00285386	-0.0390551	-0.0918504	-0.0788351	0.00881665	-0.034449	0.0612065	0.0409046	-0.0166953	-0.230058	-0.092377	0.000116683	-0.105967	0.0766079	0.0206978	0.104996	-0.0743544	-0.0547286	0.0501594	-0.00731006
633	433	0.0104892	0.0387813	-0.10418	-0.0961579	0.162052	0.024429	-0.0476575	0.0183288	-0.0561183	0.0364004	0.116996	0.025302	0.000648232	-0.0224027	0.0170053	-0.317529	-0.0239968	0.0443405	-0.107971	-0.0634476	0.0158994	-0.0128594	0.0129703	0.0153764	-0.142752	-0.123	0.00834639	0.0142809	-0.274499	0.0356136	-0.0209774	0.0181812	-0.060198	-0.0246365	0.127175	-0.0213926
634	434	-0.034907	0.031205	-0.0204939	-0.118788	0.217354	0.100308	-0.127731	-0.0129129	0.0256952	0.0217048	0.114083	-0.0691892	-0.0617975	-0.0319882	-0.0195992	-0.338986	0.0100411	0.0304133	-0.0594143	-0.0220983	-0.00494554	-0.0493871	-0.0737412	0.0463889	-0.188393	-0.00679782	0.0375285	0.060083	-0.265146	-0.0603349	0.00016536	-0.0305421	-0.0930481	-0.0768432	0.146021	0.0107484
635	435	0.0163068	0.0180959	-0.0476231	-0.0548852	0.145127	0.120501	-0.189926	-0.00377049	0.01304	-0.00526067	0.114774	-0.135509	-0.0783618	-0.00207411	-0.062701	-0.25278	0.0172386	-0.0377285	-0.160103	0.0249856	0.0178956	-0.100814	-0.0599654	-0.00453676	-0.0112667	-0.0218962	-0.00157083	0.0752182	-0.0727063	-0.0931047	-0.0235082	0.0621972	-0.0851101	-0.0456869	0.152515	0.0279967
636	436	0.0319788	-0.00256193	-0.138197	0.0222043	0.0933347	0.151168	-0.124019	0.0216606	0.0194037	-0.0197112	0.117581	-0.12108	-0.0928389	0.0330978	-0.00569592	-0.0710603	0.00237248	0.0427159	-0.274539	0.0833002	0.0618467	-0.0349635	-0.0360126	0.000896626	0.052291	-0.0658447	0.0214249	0.043197	0.00966784	0.00711079	-0.0623865	0.101468	-0.0738376	0.0397756	0.100523	0.00572015
637	437	0.0104619	0.00054866	-0.113752	0.0537441	0.052228	0.101313	-0.112616	0.027408	0.0370354	0.0162481	0.0886026	-0.110627	-0.115818	0.0118263	-0.00260708	0.023072	0.0435806	0.100988	-0.118562	0.0389734	0.04547	0.0889064	-0.0405903	0.101755	-0.0608627	-0.00839888	-0.00181522	0.0308209	-0.116903	0.117078	-0.0155191	0.174325	-0.0714959	0.073784	0.0830733	0.0110108
638	438	-0.0750526	0.0397342	-0.0276673	0.12587	0.0568422	0.0223576	-0.189548	0.0026396	0.0505912	0.0136567	0.062912	-0.189402	-0.0574167	-0.00167221	-0.0741326	0.0567335	0.0390011	0.0878066	-0.00792203	-0.0451135	-0.00123799	0.198819	-0.0330418	0.0738665	-0.0176275	-0.00316919	0.0331157	0.00918845	-0.0422748	0.0838382	-0.00496831	0.124037	-0.0163565	0.144037	0.111974	-0.00224178
639	439	-0.0705882	0.0388188	-0.0599963	0.147551	0.091752	-0.0487869	-0.131342	0.0100983	0.0537295	-0.0250431	0.087661	-0.186274	-0.0306666	-0.0229141	-0.0475017	0.234511	0.0427825	0.0825614	-0.0148374	0.022721	-0.0282847	0.193944	0.00738208	-0.00843329	0.00304149	-0.00487637	0.0836148	-0.00743986	0.245409	-0.0046072	-0.0505702	0.0657973	0.0833496	0.131837	0.0943015	-0.00932302
640	440	0.0177816	0.0484517	-0.152128	0.0650223	0.0435795	-0.112705	-0.0216495	0.0329078	0.0340377	-0.000685179	0.0545143	-0.0854128	-0.080343	-0.0251232	0.0760131	0.427279	0.0693729	0.0542752	0.0483702	0.00151938	-0.0356933	0.131912	0.028785	-0.05988	-0.01853	0.055263	0.053208	-0.0169703	0.355822	0.0037599	-0.033708	0.126275	0.130665	0.104046	0.0663245	0.0271457
641	441	-0.0380645	0.00421014	-0.0855448	-2.79447e-05	0.0167679	-0.156231	0.0887113	0.0353064	0.0511783	-0.0129191	-0.00136921	-0.055299	-0.035024	0.0502165	0.0952666	0.380919	0.0395899	-0.00900448	0.061029	-0.0626215	0.00808804	0.133237	0.00324572	-0.0443968	0.0335279	0.102747	0.113171	-0.0249482	0.359318	0.0501927	-0.0434056	0.0367855	0.0982926	0.176742	0.0480202	0.0147105
642	442	-0.0757122	-0.0691792	-0.0118903	0.0095995	0.0311572	-0.163496	0.144231	-0.0114715	0.0115874	-0.0708341	0.00958862	-0.0667122	-0.00627903	0.0411695	0.0417734	0.249756	0.00492663	-0.0585619	0.0747655	-0.0291427	0.00725001	0.131759	0.0151795	-0.0162308	0.0358974	0.0494843	0.105735	0.0210052	0.351358	0.0384276	-0.0758732	-0.0473241	0.0851465	0.146713	-0.064073	-0.0138808
643	443	0.0147562	-0.0212756	-0.0484975	0.0456419	-0.0332388	-0.0446216	0.162371	-0.0683352	-0.0817119	-0.0364079	-0.00713191	-0.0969885	-0.0334441	0.00303461	0.0343144	0.257451	-0.0558101	-0.0575125	0.087545	-0.0677285	0.0534242	0.10943	0.0213931	-0.0494022	0.0405856	-0.0552185	0.00251933	0.0317578	0.208589	-0.0383043	-0.0318978	-0.0658344	0.042758	0.0334649	-0.175503	-0.029648
644	444	0.080904	-0.0405227	0.0044011	0.0186391	-0.0561079	0.0129438	0.247912	-0.0464201	-0.0090614	0.0595884	-0.116634	-0.0347938	0.0140689	0.0753883	0.0181503	0.0668569	-0.0756801	-0.108312	0.0596183	-0.0410933	0.0942127	0.101535	-0.0025252	-0.0325194	-0.00327938	-0.0612037	-0.0145156	0.0147629	-0.0746846	-0.0838564	-0.0156844	-0.17375	-0.0114642	-0.0229965	-0.123209	-0.0245891
645	445	0.00791957	-0.0837368	0.0679461	-0.04767	0.00249274	-0.0561302	0.266426	0.0258168	0.0918726	0.0655833	-0.184185	0.129088	0.0291482	0.0562101	-0.00564798	-0.281025	-0.00789894	-0.157024	0.0832073	-0.017569	-0.0205008	0.0497137	0.0134566	0.019351	-0.0675145	0.0158561	-0.0381613	0.0211698	-0.21826	-0.0842317	0.00505399	-0.239094	-0.00245492	-0.0500566	-0.0885171	0.00797441
646	446	-0.0625433	-0.0321694	0.0174862	-0.098684	-0.0489899	-0.019325	0.151477	0.0314643	-0.0264611	-0.0101009	-0.151301	0.155102	-0.00666435	-0.0379266	-0.00894872	-0.293013	-0.00604262	-0.0684739	0.0847266	-0.015762	-0.020301	-0.0298901	-0.0043559	0.0343496	-0.0186252	0.165426	-0.00178411	-0.00776132	-0.0612288	-0.0672307	0.0517071	-0.117303	0.0347944	-0.0948451	-0.171034	0.00098735
647	447	-0.018933	-0.0392192	0.0253541	-0.10436	-0.0605059	-0.0264534	0.0476331	-0.0191912	-0.166256	-0.0617383	-0.150963	0.0925963	-0.0254529	-0.0330928	0.0563	-0.199059	-0.0282274	-0.00989734	0.0542049	0.0688874	0.0253308	-0.0576045	-0.033099	0.0380282	0.060074	0.227303	0.0626277	0.000756092	0.0362567	-0.0490707	0.0242397	0.0365677	0.0570543	-0.116244	-0.161909	0.0259033
648	448	-0.0658023	-0.0485001	0.0616632	-0.0383008	-0.0126734	-0.0996541	0.0509039	-0.011494	-0.096199	-0.113382	-0.137916	0.0738224	0.0124759	0.0107272	0.0625753	-0.299135	0.0224063	-0.0622603	0.0485637	-0.0098413	-0.080909	-0.0931952	0.0202947	0.00393186	0.0749597	0.160051	0.0426505	0.0453174	-0.0270842	-0.0346512	0.0418266	-0.0487231	-0.0200572	-0.140768	-0.0170728	0.0523467
649	449	-0.046233	-0.00949996	-0.0132088	0.0270924	-0.0975489	-0.0687442	0.0212973	0.0192774	0.0865978	-0.125033	-0.0756968	0.136278	0.0668227	0.028512	0.0269935	-0.29672	0.0180236	-0.0786437	0.0446497	-0.0494705	-0.161559	-0.122931	0.0480786	-0.0103123	0.0334961	0.115573	0.0553058	-0.0387757	-0.0392964	0.036613	0.111922	-0.151057	-0.0242257	-0.227997	0.0536918	0.00311962
650	450	0.118606	-0.00466391	-0.0132497	0.0205308	-0.0978938	-0.0166318	-0.0915259	-0.0158091	0.163159	-0.0437732	-0.0454939	0.197019	0.0213548	0.013063	0.0553541	-0.0698775	-0.0203852	-0.0489273	0.0278504	0.0421721	-0.0747805	-0.0778443	0.0186573	0.028138	0.0331713	0.031918	0.0545378	-0.160986	0.0344423	0.0193077	0.110982	-0.0395755	0.0409971	-0.18667	-0.0224084	-0.00989694
651	451	0.121544	0.00710378	0.0898032	-0.00364287	-0.0644669	0.0138841	-0.139146	-0.0429331	0.103362	-0.0158472	-0.0323407	0.0965629	-0.0150835	-0.0318504	-0.0604328	0.11138	0.00874776	-0.0244437	-0.0253822	0.0424931	0.0608051	-0.0483911	0.0184569	0.0510427	-0.00961621	0.0160661	0.0512916	-0.133855	0.138522	-0.0459557	0.0522433	-0.0690011	-0.0454241	-0.00875091	-0.0228033	-0.00394226
652	452	0.0959043	0.0224791	0.0585405	0.0341715	-0.0659018	0.0163403	-0.18324	0.0566447	0.0112591	-0.0348315	-0.0103778	0.0963631	0.00854248	-0.0644793	-0.127952	0.0989944	8.6426e-05	0.0492681	-0.116894	0.0562765	0.0527712	-0.0564787	-0.00951235	0.0687075	-0.0555883	0.0421427	0.0341166	-0.121055	0.184013	0.0409641	0.0133087	-0.154633	-0.0758848	0.0442587	0.0946695	-0.0099893
653	453	0.120435	0.0250387	-0.0456364	0.0501233	0.0503302	0.0175869	-0.180172	0.0992707	-0.0747844	0.0226885	0.0319762	0.134265	0.0376183	-0.0141336	-0.0612795	-0.0127814	-0.0538351	0.0695656	-0.114689	0.0365379	0.0309622	-0.0488914	-0.0202365	0.026984	0.0540044	-0.0658993	-0.057586	-0.159178	0.180807	0.0522655	0.00214681	0.0696961	-0.0344789	-0.0119459	0.0825953	0.0182836
654	454	0.0688566	0.0505792	-0.0231431	0.0160477	0.073913	0.0731111	-0.0529561	0.0130408	-0.0641882	0.0851223	-0.0160039	-0.0393495	0.0627414	0.0288964	-0.0762559	-0.0579679	-0.04792	0.0143511	-0.00819134	0.0198011	0.017112	-0.0619785	0.00925456	0.00269795	0.0965588	-0.185862	-0.0577282	-0.0724268	-0.0324495	-0.078767	-0.0208442	0.253841	-0.0321474	0.0193282	0.0176676	0.015999
655	455	0.00171777	0.0398854	0.0917091	0.0578126	0.0263348	0.13658	-0.0406102	0.0237269	0.00761147	0.0992887	-0.0509961	-0.0347243	0.0809321	-0.0235424	-0.0290413	-0.0712544	-0.0223724	0.044527	0.0054006	0.0500282	-0.0698143	-0.0695511	-0.0503178	0.105411	0.0182369	-0.214666	-0.0377785	0.00828602	-0.26174	-0.0628493	-0.000810189	0.135435	0.00489206	0.060143	0.0531589	-0.0345377
656	456	-0.035433	0.0266683	0.107821	0.0980155	0.000830806	0.11165	-0.0712036	0.0284433	-0.00107248	0.0749128	0.0637231	0.055206	0.10037	-0.0284568	0.0248491	-0.0192468	0.0147313	0.0259036	-0.00721484	-0.0403636	-0.09736	-0.0315888	-0.0943136	0.0864011	-0.017987	-0.118262	-0.0817292	-0.00516407	-0.0905213	0.0016633	0.0317194	-0.0783277	-0.013959	0.025007	0.0469156	-0.0417854
657	457	-0.0529912	0.048571	0.0706959	0.057764	-0.0542535	0.046277	-0.0120779	-0.0370053	0.0180201	0.0428007	0.0592648	-0.0210846	0.028929	-0.00972876	-0.00739696	0.237943	0.0591142	-0.032065	0.0510032	-0.0839178	-0.0474732	-0.0317871	-0.0965241	-0.0710277	-0.00979736	0.0128768	-0.0793719	-0.0249808	0.0523951	-0.0717877	0.0284781	-0.13012	-0.0262752	0.0536963	0.027947	0.00266573
658	458	-0.130057	0.00106443	0.067715	0.0495873	-0.0145502	0.0137054	0.0323831	-0.0401797	0.0226805	0.033951	0.0218342	-0.0194142	-0.0609538	-0.0290778	-0.0179223	0.400864	0.0191208	0.00741671	0.0789932	-0.0151846	0.0569955	-0.0664258	-0.0968427	-0.110514	-0.0108525	0.115097	-0.0699662	0.0148452	-0.0488217	-0.0648336	-0.00895614	0.102317	0.0444141	0.00878284	0.0441773	-0.017456
659	459	-0.156245	-0.0777183	-0.00497841	0.0444379	0.028541	-0.0283122	0.116593	-0.0282428	-0.0690446	0.0226534	0.110714	-0.0294608	-0.0545591	0.00530823	0.0437512	0.319295	-0.0255435	0.0567922	0.0549187	-0.0413736	0.0585547	-0.0664821	-0.0253794	-0.0686218	-0.0331111	0.169967	-0.0464281	0.115017	-0.159563	-0.0183806	-0.0235878	0.337585	0.0335545	-0.0631713	0.0501459	-0.0572152
660	460	-0.0881771	-0.0485174	-0.00315209	0.00404952	0.0459434	-0.0232404	0.15584	-0.0212719	-0.0369135	0.0366336	0.116966	-0.0759719	-0.0405631	0.0436177	0.118485	0.207671	-0.0278443	0.0808487	-0.0610737	-0.0546037	-0.0320431	-0.0305654	0.0181922	-0.0223216	-0.0608859	0.0631792	0.00454513	0.182422	-0.170327	-0.0475996	0.0136381	0.375814	0.00187969	0.0399534	0.082181	-0.0123676
661	461	-0.11013	0.00811237	0.0438084	-0.00432941	0.0599647	0.00500181	0.135716	-0.0201775	0.0541003	0.0211271	0.0533144	-0.000897634	-0.0579289	0.0555788	0.0642783	0.134838	-0.0534407	0.09646	-0.189438	-0.00652527	0.0164148	0.0551565	0.0404015	-0.00414127	-0.0988907	-0.017389	0.0290608	0.215142	-0.0190757	-0.0252258	-0.0346285	0.223284	0.0739324	0.0722107	0.0334759	0.0114526
662	462	-0.141856	-0.00957042	0.00410407	-0.0150139	-0.00600928	-0.0349964	0.111687	-0.0195888	0.0289203	-0.0123113	0.0178804	0.0536583	-0.0668191	0.0354911	-0.0344799	0.0568383	-0.0516165	0.154101	-0.157706	-0.0386665	0.0593533	0.164739	0.0856578	-0.0152787	-0.0397134	-0.0492928	-0.00984203	0.199722	0.0698889	0.0424688	-0.0768333	-0.015221	0.110391	0.0391802	-0.0324119	0.00132246
663	463	-0.0492741	0.00485155	0.00368513	-0.0256812	0.0258077	-0.0521817	-0.0186394	-0.011877	-0.0342951	0.0381156	0.0340394	0.00625838	-0.0675098	-0.02895	-0.05644	-0.05079	-0.0190822	0.0951079	-0.0391508	-0.0440667	0.0418022	0.196466	0.0553457	0.0184116	0.0640898	-0.210411	-0.0921032	0.114516	0.105919	0.105179	-0.0260216	-0.0621349	0.107727	-0.0108991	0.0104085	0.0307945
664	464	0.0174571	0.0151246	-0.0638427	-0.0540471	0.0581934	-0.00675722	-0.0728051	0.00308501	-0.018387	0.0703966	0.0557141	-0.0244209	-0.0490611	-0.0358521	-0.0134308	-0.208025	-0.0245957	-0.0594116	-0.0167555	0.0267171	0.0608443	0.134415	0.0187211	0.00951215	0.0102932	-0.211645	-0.0724782	-0.000464291	0.0517799	0.0479943	0.00199515	-0.0479534	0.0898811	-0.0915987	-0.0179337	0.0756297
665	465	-0.00496212	0.0182853	-0.12836	-0.100395	0.00659745	-0.0133263	-0.0225053	0.0347007	0.0891106	0.0642575	0.0762322	-0.0528353	0.0183362	-0.0503909	-0.0137661	-0.343307	-0.0450484	-0.0728411	-0.00574778	0.079877	0.0307069	0.00440292	0.0619288	0.0196181	-0.0193207	-0.0170862	-0.0114272	-0.061161	-0.159008	0.0181443	-0.0203637	-0.112127	0.0142591	-0.048078	-0.0794548	0.100185
666	466	0.0844072	0.0843189	-0.085963	-0.0435203	0.0997966	-0.0144092	-0.0380293	-0.0169902	0.0594553	0.0624709	0.0880292	-0.133646	0.0649032	-0.0676196	-0.0973413	-0.136716	0.000930871	-0.0781258	0.0873124	0.079353	-0.000878067	-0.127719	0.0655667	0.0935162	0.0945496	0.0780129	-0.0198217	-0.0224914	-0.195965	0.0909627	-0.0147669	-0.092706	-0.0306578	-0.0126724	-0.0269496	0.0906558
667	467	0.127487	0.0605515	-0.08026	0.021368	0.104655	0.0590831	-0.0243851	-0.0754552	-0.0633503	0.0650878	-0.0379912	-0.195697	0.0724845	0.0261216	-0.0914311	0.125896	0.0366646	-0.0318941	0.074449	0.035072	0.0468568	-0.108453	0.0266127	0.0116123	0.114554	0.0955397	-0.00383137	-0.0568647	-0.0646856	0.0100477	0.0464807	-0.0429313	-0.0914203	0.0439781	0.0338064	0.0794214
668	468	0.0550242	0.0141498	-0.0333909	-0.02334	-0.0289296	0.0469989	-0.025372	-0.0118328	-0.0388024	0.0860028	-0.139738	-0.207274	0.0324973	0.0402769	-0.0400431	0.032263	0.0177333	0.0569174	0.0937409	0.0160896	0.0434532	-0.0054295	0.0440315	-0.0987718	0.0776731	0.0664974	0.00936248	-0.124438	0.101669	-0.102189	0.0187601	-0.0418396	-0.130678	0.0969911	0.0212908	0.0552714
669	469	0.142235	0.0206717	-0.0191944	-0.0487735	-0.025509	-0.010369	-0.0364487	0.0546566	-0.0076854	0.0606348	-0.117228	-0.13759	-0.0337676	-0.024462	-0.0576695	-0.000498763	0.0647187	0.0303967	0.212119	0.015561	-0.0644389	0.0760909	0.053252	-0.109134	-0.00198306	0.0188627	0.0162111	-0.0768888	0.179723	-0.0847476	-0.012579	-0.0794421	-0.0582143	0.0267076	-0.0490824	-0.0122998
670	470	0.186833	-0.0500255	-0.0657846	-0.0110104	-0.0705504	-0.0270758	0.0695057	0.0638074	-0.00079576	0.0366559	-0.0749251	-0.0562611	-0.0105502	0.0177097	-0.0157265	0.00823225	0.105924	0.0193005	0.0749205	-0.000374981	-0.0876728	0.0796312	0.0426179	-0.10985	-0.195539	0.0744097	0.0419274	-0.0454017	0.0724575	-0.0198791	-0.00102936	-0.168182	-0.0516278	-0.0259379	-0.0991023	-0.0953809
671	471	0.108151	-0.0933366	0.0113543	-0.0398001	-0.130425	-0.0344806	0.0992762	0.0218589	0.0296787	0.0324252	-0.0217772	-0.0578525	0.000517203	0.0498856	0.102517	-0.153532	0.0898475	-0.0381834	-0.176593	0.00820196	-0.0414249	-0.0193725	0.0136683	-0.00508593	-0.198431	0.0851193	0.0198134	-0.0289772	-0.0901997	0.0307772	-0.0537936	-0.205785	-0.08506	-0.0734106	-0.0762061	-0.140077
672	472	0.0698472	-0.0157832	0.035929	-0.0399777	-0.0700073	-0.0203944	0.0366795	-0.030354	-0.0562565	0.0035019	-0.0420704	-0.0537902	-0.0131136	-0.000170817	0.13198	-0.166163	0.0949184	-0.12873	-0.196833	0.0282044	-0.0575487	-0.0380786	-0.030454	0.105106	-0.0559404	-0.0971899	-0.00632475	-0.0274695	-0.175662	0.080012	-0.0114715	-0.0573041	-0.00732639	-0.0718063	-0.0455943	-0.112548
673	473	0.05053	0.0372006	-0.0533422	0.025006	-0.0912549	-0.000762389	0.0342422	-0.010178	-0.138483	-0.00339702	-0.0682482	-0.021361	0.0478209	-0.0165865	0.0363551	-0.0566596	0.0777384	-0.110695	-0.0945818	0.00586909	-0.0470777	0.00957288	-0.0474206	0.065124	-0.0335022	-0.161487	-0.00788434	-0.0606919	-0.0805566	0.147025	0.0182614	0.0913641	0.0270167	-0.0223677	-0.0322354	-0.0867717
674	474	0.092579	-0.025186	0.0143992	-0.0359829	-0.0813976	0.0613429	-0.0561545	-0.00744311	-0.0758194	-0.0327316	-0.0356627	-0.000942828	0.0865136	0.00244924	-0.0340658	-0.0917282	0.0100145	-0.0344604	-0.0873473	-0.0113463	-0.0163005	0.0605177	-0.076624	0.0535164	-0.0295561	-0.0132111	0.0240361	0.0204786	-0.0377634	0.0909873	-0.0519137	0.00163611	0.0416496	0.0309255	-0.0180839	-0.0879698
675	475	0.133198	-0.0625526	0.139725	-0.0285021	-0.00416978	0.0816945	-0.159149	-0.0198796	-0.0112704	-0.0937423	-0.0112808	0.0483974	0.100032	-0.0227953	0.0325937	-0.0890585	-0.0436566	0.0565586	-0.0785023	0.000797428	0.00762994	0.10018	-0.0545218	0.152345	0.031114	0.0611503	0.0387169	0.0914853	-0.0958143	-0.0820622	0.012235	-0.0301388	0.114001	0.0479162	-0.0307133	-0.0580704
676	476	0.105602	-0.0510818	0.112835	0.0560438	-0.00185582	0.0197039	-0.136255	0.0224967	0.0376511	-0.10694	0.00520579	0.141403	0.113464	-0.0185325	0.0789382	-0.0396507	-0.0121557	0.0542722	-0.0488499	-0.0185621	0.0229354	-0.00102701	-0.0387588	0.15907	0.0727329	0.077562	0.012093	0.0887136	-0.0173461	-0.0789026	0.0745654	0.204286	0.0718448	-0.0465343	-0.0720868	-0.0227141
677	477	0.0463492	-0.085975	0.0924897	-0.0291959	0.00612168	0.00450984	-0.12016	0.00349717	0.0950727	-0.0737516	-0.0188303	0.168126	0.0951665	0.0560517	-0.00789024	-0.163997	0.0072092	0.0534758	-0.115174	-0.0653179	-0.0253152	-0.112509	-0.0867862	0.0588712	0.00334372	0.0785384	0.0168644	0.071504	0.0476391	-0.0273567	0.0261433	0.169069	0.0772361	-0.0918667	-0.107459	0.00554926
678	478	-0.00527147	-0.0808979	0.0997176	-0.087319	0.0440284	0.0217424	-0.0720612	-0.072322	0.0331077	-0.0474537	-0.0129992	0.058663	-0.00671599	0.0762484	-0.00664794	-0.0674724	-0.0622752	0.124109	-0.0130111	-0.0595498	-0.0062934	-0.0682021	-0.0699183	0.0198255	-0.0468782	0.080807	-0.0208405	-0.058621	0.0404236	-0.149662	0.0178451	-0.191562	0.120552	-0.0923361	-0.0793002	0.0246673
679	479	-0.0375165	-0.0445087	0.0431555	-0.00865232	0.129123	0.0132097	-0.0427738	-0.0890538	-0.0261354	-0.0687711	0.0571898	-0.0187314	-0.146255	0.0367558	0.0546305	0.207213	-0.0801507	0.0888401	0.184829	-0.00141757	0.0695032	0.00624361	0.000773442	-0.0170966	0.0555704	0.027789	0.00122945	-0.0843283	0.0130614	-0.119009	0.015474	-0.296316	-0.000204694	-0.135515	-0.0203233	0.0271752
680	480	-0.051612	-0.0341992	0.00054829	0.0498639	0.116746	0.00768667	-0.0587253	-0.0178165	0.0745602	-0.102774	0.0617647	0.0067335	-0.100253	0.0178783	0.0178963	0.267462	-0.0400001	0.0416564	0.195597	0.0260084	0.0711383	0.043364	0.0479746	-0.0179231	0.168941	-0.192551	0.104089	0.0287525	0.0350216	-0.00124195	0.0127556	-0.249446	-0.0226694	-0.119834	0.0178224	0.0369616
681	481	-0.0130571	-0.0246186	-0.0973516	0.0414033	-0.0436035	0.0402018	0.00450291	0.0112214	0.0727855	-0.095432	0.043307	0.0647455	-0.0659462	0.0274483	-0.00470082	0.259747	-0.0433411	0.0207267	0.140698	0.0718322	0.0636717	0.0675075	0.0171192	0.0624011	0.179937	-0.220349	0.0625457	-0.00185005	0.200693	-0.0560663	0.0127007	-0.215101	0.00220097	0.00877133	0.0689364	0.0554541
682	482	-0.00595521	0.0146873	-0.196418	0.0447423	-0.0756479	0.0542802	-0.014573	-0.0207512	-0.0512618	-0.0673722	0.110566	0.163377	-0.162369	0.0237619	-0.0330479	0.181608	-0.0769302	-0.0398359	0.0859585	0.0507974	0.0148222	0.0203502	-0.00997427	0.0311039	0.140902	-0.0765581	0.00993691	-0.0632166	0.298839	-0.089594	-0.0567899	-0.0515661	-0.102636	0.0825504	0.095586	0.0753749
683	483	-0.0669583	0.0660151	-0.121738	0.070979	-0.012779	0.0228135	-0.0900417	0.0204039	-0.0187564	-0.0312537	0.141031	0.159125	-0.0783616	-0.0158095	-0.07108	0.158772	-0.051067	-0.0815398	0.0936048	-0.0258282	-0.0350534	-0.031154	0.026709	-0.0319505	0.136451	-0.0473505	0.0622364	-0.0079886	0.286413	-0.0654745	-0.128474	0.0349968	-0.141177	0.0846901	0.104055	0.0761762
684	484	-0.086296	0.0693997	-0.0696449	0.127161	-0.0016716	0.00906973	-0.0213621	0.00602897	-0.034434	-0.00635663	0.103872	0.0693289	0.0223129	-0.0328279	-0.0482124	0.122987	0.0225198	-0.125338	0.082226	0.0607793	0.0339969	-0.0401323	0.093734	-0.0044353	0.0602848	0.0534188	0.0600899	0.0556461	0.154856	0.00458678	-0.0930098	-0.00055262	-0.10319	0.136939	0.0647833	0.0608083
685	485	-0.0542912	0.073662	-0.0850138	0.185949	-0.0356516	-0.00660266	0.0137461	-0.0535113	-0.113974	0.00616546	0.104937	0.0184528	0.0186869	-0.010593	-0.00262115	-0.0779457	0.0321115	-0.17496	0.0350683	0.0592698	0.0679897	-0.0271713	0.114872	-0.0268239	-0.0631484	0.104037	0.00755487	0.0337064	-0.123126	0.0956493	-0.0247479	0.12953	-0.0898701	0.0877962	0.0196143	0.0264566
686	486	-0.0714111	0.048531	0.00825489	0.125017	-0.0561616	-0.01339	-0.0181886	-0.0417224	-0.0137045	0.0517146	0.0731311	-0.0788992	0.0412783	-0.010239	0.0469663	-0.127637	0.00339989	-0.167431	-0.0242129	-0.0524934	-0.0262813	0.0329386	0.0370886	-0.0791631	-0.041117	0.0466209	-0.00649046	-0.0104417	-0.23628	0.0237203	-0.0433803	0.238708	-0.100272	0.0512274	0.0455993	-0.0128085
687	487	-0.123093	-0.0138603	0.0190258	0.0510916	0.00911551	0.0420065	0.123283	-0.0598894	0.022669	0.0908411	-0.0127376	-0.139178	0.0132763	-0.0336695	0.0566334	-0.128337	-0.0180312	-0.0438112	-0.163301	-0.0318495	-0.0832038	0.0329655	-0.0223414	-0.0732585	-0.0768455	0.0773529	-0.0546807	-0.00490273	-0.208042	-0.0441132	-0.0351073	0.0941696	-0.0802966	0.0759929	-0.044717	-0.00893977
688	488	-0.11024	-0.0308936	-0.0623309	0.0268015	0.0517905	0.0406529	0.249928	-0.0512507	-0.0119288	0.113853	-0.0919451	-0.150919	-0.0031158	-0.00255927	0.0152953	-0.0929297	-0.0292945	0.0414853	-0.0767645	-0.0379308	-0.079888	-0.0232283	-0.0939515	-0.0746829	-0.197486	0.0637356	-0.083621	0.0190109	-0.207049	0.095581	0.0183244	0.105999	-0.0120576	0.0215672	-0.120626	-0.00114399
689	489	-0.0719631	-0.012289	0.0181596	0.0192349	0.103045	-0.0623765	0.192589	0.041858	0.0314006	0.0859496	-0.13577	-0.167508	-0.0116605	0.0679843	-0.0496226	0.0542084	-0.0385683	0.0206758	0.100128	-0.0180175	-0.0732576	-0.0356333	-0.0623909	-0.0483723	-0.146594	0.0112718	-0.050149	0.0452224	-0.147219	0.158192	0.0344777	0.265986	0.0611845	0.0742001	-0.0230236	-0.0281563
690	490	-0.0349838	0.0468764	0.124339	0.081347	0.153974	-0.112425	0.115664	0.0618512	0.00164645	0.0205493	-0.149642	-0.0807881	-0.0635343	0.0642476	-0.0405828	0.0615606	-0.0496899	0.0449924	0.0600708	0.0282748	0.0527174	-0.0246949	0.0446591	-0.0394828	-0.105401	0.0366095	-0.0990855	0.029022	-0.0464096	0.0545533	0.0746516	0.194327	0.122592	0.124986	0.03892	-0.031259
691	491	-0.00595325	0.0820794	0.0984241	0.0771664	0.0634657	-0.0870149	0.0487144	-0.00792877	-0.072813	0.0654527	-0.167654	0.0108354	-0.0479817	0.00795324	0.0288507	0.0362425	-0.044659	0.0698436	-0.0172629	-0.00322112	0.0937479	-0.0136455	0.000588769	-0.0947746	-0.143584	0.0330571	-0.121515	-0.00637575	0.121414	0.0406507	0.0825594	0.0787124	0.14974	0.0806229	0.0863985	0.00300631
692	492	-0.0123388	0.0555485	0.040915	-0.00815935	0.0305782	-0.051249	0.0364249	0.0203122	-0.0792426	0.0804336	-0.160759	0.0312063	0.000970144	4.21126e-05	-0.0392481	0.0155048	-0.0343425	0.0569984	-0.0240914	0.0155703	-0.0139446	-0.0263817	0.0263566	-0.047389	-0.0957987	-0.0498423	-0.0546122	0.00696815	0.247417	0.0655546	0.0561621	0.110906	0.151323	0.0823482	0.119213	-0.00552928
693	493	-0.0155797	0.0297207	0.00769352	-0.00655186	0.0616396	-0.0307489	0.0668234	0.0956633	0.0598658	-4.50016e-06	-0.106719	0.0973673	-0.0340982	0.00589672	-0.112975	0.00394029	0.0075755	-0.00827523	-9.97478e-05	-0.0466793	0.0586765	-0.0445329	0.0370832	-0.0223126	-0.0175554	-0.0777222	-0.0190522	0.0206203	0.0900092	-0.0153969	0.090802	0.0780181	0.116774	0.0126292	0.0491104	-0.0376103
694	494	-0.0316694	0.00542945	-0.0141435	-5.23325e-05	0.0366417	-0.0889043	0.0507876	0.0512905	0.259559	0.00313117	0.00230529	0.101345	-0.0867263	-0.0302014	-0.0558394	0.0714554	0.0131862	-0.0477517	-0.140657	-0.1188	0.102496	-0.0506642	-0.0502705	-0.0650417	0.0437819	0.0206665	-0.0195488	-0.00988336	-0.109874	-0.119361	0.0884449	-0.0739022	0.0581494	-0.12355	-0.0186928	-0.0497125
695	495	-0.012283	-0.0382497	0.0016565	-0.0686498	0.0198648	-0.131203	-0.0204189	-0.0268756	0.243188	-0.0215704	0.0368424	-0.0152998	-0.0356526	-0.04051	0.00861552	0.119292	0.00445687	0.0323622	-0.278993	-0.0658959	0.0160493	-0.02598	-0.000828396	-0.0468235	0.0619274	0.0883689	-0.00632919	-0.0528281	-0.0863665	-0.126952	0.0116713	0.0208017	0.0315236	-0.17414	-0.0481742	-0.0342613
696	496	0.0417923	-0.0462304	0.0412485	-0.0810647	-0.0368067	-0.0416236	-0.0657425	0.00623129	0.044076	-0.0849468	-0.02556	-0.0759783	0.0122991	-0.0239092	0.0701856	0.219906	0.0741721	0.0168441	-0.109304	-0.0898735	-0.00280576	0.0195779	0.0741003	-0.0292743	0.0161677	0.0251203	0.0440106	-0.039719	0.000212855	-0.0411728	-0.0407864	0.239321	0.0472907	-0.0976844	0.0110254	0.0360762
697	497	0.0454498	0.00769439	0.0195524	-0.032573	-0.0787421	0.00382535	-0.0414031	0.100609	-0.0318178	0.00667554	-0.0185877	-0.127689	0.0157129	-0.0368957	0.0353999	0.1746	0.0943738	-0.0672857	0.06357	-0.0887674	-0.0627661	-0.0133471	0.0558429	0.0175149	-0.00917765	-0.0459614	0.0314756	0.0302058	0.0667431	0.0636538	-0.0869165	-0.019978	0.0843814	-0.0433826	0.0580241	0.0787999
698	498	0.00555637	0.00308764	-0.0121968	-0.0212027	-0.0968631	-0.0463099	-0.0992455	0.0843806	0.0473551	0.0960555	0.000120429	-0.183306	0.0711499	-0.0489584	-0.0425859	-0.0338214	0.0584032	0.00901426	-0.00965542	-0.0449534	-0.0940226	-0.0575181	0.00192498	0.0420933	0.0465898	-0.015298	-0.0582079	0.0387599	0.131054	0.0775684	-0.0887155	-0.361579	0.0486269	-0.0474444	-0.045866	0.0692126
699	499	-0.0264729	-0.00996935	0.0211492	-0.0475329	-0.114829	-0.041348	-0.100053	0.0583327	-0.00535362	0.0385028	0.0264127	-0.100988	0.102026	-0.03437	-0.0272643	0.0212813	0.0407764	0.125186	-0.100248	-0.0494128	-0.041715	-0.0198371	-0.00678481	0.0692006	0.016892	0.0621308	-0.0893448	-0.0718436	0.147754	-0.019361	-0.0161662	-0.230057	-0.0292044	0.0313133	-0.0516747	0.0495119
700	500	0.00865681	0.00783263	0.0229424	-0.0580614	-0.0777997	0.0152721	0.0490755	0.132633	-0.162865	0.0199683	0.074501	0.0439941	0.105746	-0.0186885	-0.044097	0.107735	0.0141368	0.10097	-0.0819013	-0.0131098	-0.0297518	0.0308597	0.00187244	0.14074	-0.0965243	0.0835689	-0.0220918	-0.125798	0.186402	-0.054543	0.0134091	-0.139576	-0.0614417	0.0647086	-0.0332897	0.0380821
701	501	-0.000877654	-0.0423312	-0.038042	-0.00710983	-0.0465422	0.0920845	0.054265	0.105517	-0.202393	0.0540496	0.0423241	0.0771604	0.0919948	-0.0360747	-0.00555862	-0.059857	-0.0183532	0.0473864	-0.0452706	0.0134047	-0.0171771	0.0403943	-0.0259832	0.137607	-0.0475371	0.131442	-0.0142377	-0.0546486	0.282394	-0.0237169	0.0312411	-0.170934	-0.084497	0.084589	-0.0973357	0.0518285
702	502	-0.0198128	-0.0325195	-0.0491548	0.0209635	-0.0176793	0.113396	-0.0580391	-0.013288	-0.182194	-0.00493742	0.0235401	0.00991803	0.0387294	-0.0481139	0.0649902	-0.207433	-0.0250807	0.110421	0.0647708	0.0509494	0.0189518	0.0326471	-0.0795255	0.0982236	-0.00657019	0.18798	-0.0382745	-0.0242573	0.255574	0.0313211	0.057993	0.0122985	-0.0567185	0.108033	-0.0216648	0.039743
703	503	0.013566	0.0136303	-0.002285	-0.017786	-0.0149655	0.0356825	-0.114534	-0.0600401	-0.122306	-0.0948189	0.086432	-0.00712813	0.0382187	-0.069601	0.0571367	-0.253566	-0.00778769	0.12356	0.104117	0.0824708	0.0251027	0.0444859	-0.12298	0.0639468	-0.0362318	0.0817901	0.0678571	-0.0175683	0.062629	0.081169	0.0196981	0.048147	-0.013346	-0.0374211	0.0498124	0.0117809
704	504	0.0172891	-0.00869711	-0.00105252	-0.0383456	-0.0298655	0.0383424	-0.0820512	-0.0903574	-0.0625324	-0.0843454	0.135541	0.0321592	0.0347638	-0.0840653	0.0821888	-0.319112	-0.00869852	0.00559342	-0.0128951	0.051201	-0.0106142	0.0579541	-0.0852304	0.0571737	0.059743	-0.0468737	0.0983498	0.0144917	-0.154023	-0.0431995	-0.0176139	-0.0973754	-0.0714523	-0.117212	0.057646	-0.00579016
705	505	0.0703207	-0.0244245	-0.0351489	-0.0465251	0.0394833	0.10502	-0.0500613	-0.162784	-0.0234574	-0.0217627	0.0937134	0.0961447	0.0017617	-0.00464154	0.0467936	-0.393958	0.00213056	-0.0271923	-0.0125976	0.0563091	-0.0270375	0.087532	-0.0371489	0.0644405	0.145399	-0.0836474	0.0195124	7.21303e-05	-0.223906	-0.174131	0.027518	0.0780739	-0.111333	-0.0993943	0.0558759	-0.019804
706	506	0.0541652	-0.0278709	-0.0415012	-0.0337858	0.087514	0.0650984	-0.0980699	-0.188146	0.0538195	-0.0174376	0.0022646	0.164141	-0.0387918	0.0504616	-0.0140486	-0.329714	0.0380824	-0.0224841	0.0209126	0.0797529	-0.0111999	0.095141	-0.0474349	0.0498272	0.168204	-0.0935602	0.00340557	0.0105861	-0.156774	-0.137208	0.0706256	0.296887	-0.0355762	-0.140661	0.0181974	-0.0243715
707	507	-0.0267162	-0.0296092	-0.0300319	0.0241408	0.0807355	0.0223909	-0.0377766	-0.129894	0.0794646	-0.0309089	-0.00928074	0.131847	-0.0769014	0.0785837	-0.018955	-0.17026	0.0633474	-0.0644559	-0.0122878	0.0721939	0.0150598	0.0358263	-0.0406716	0.0420252	0.216523	-0.0935092	0.0483613	0.0455234	-0.164255	-0.0667533	0.0206	0.0525423	-0.0291946	-0.118833	0.0265143	-0.0290294
708	508	-0.0256597	-0.0247976	0.00537066	0.0591949	0.101617	0.0325601	0.0904371	-0.080568	0.104065	-0.0359261	0.0101011	0.0424923	-0.038694	0.103116	-0.0428555	-0.055073	0.0483918	-0.0392691	0.0449373	0.0749828	0.0605122	0.00378738	0.0105048	0.011815	0.189607	-0.140495	0.124473	0.0109251	-0.242477	-0.0165254	0.0164881	-0.125838	-0.128844	-0.132451	0.0272533	-0.0554151
709	509	-0.0111194	0.00850291	0.0358362	0.0441094	0.082053	0.0237696	0.0989654	-0.0319251	0.0886637	-0.0298181	-0.0379454	-0.00365348	0.0163358	0.0637772	-0.0660622	0.213062	-9.15465e-05	-0.0472407	0.0744817	0.0707232	0.0542317	0.0525098	0.00919207	-0.0246366	0.0686998	-0.195235	0.0957977	0.0296079	-0.450934	-0.0117631	0.0436701	-0.046004	-0.153569	-0.158506	-0.0116726	-0.084547
710	510	0.0593799	0.0111637	0.0201227	0.00446472	0.0476058	0.02197	0.0831798	0.0306169	0.0261586	0.00780839	-0.03811	-0.0215395	0.0814955	0.0608143	-0.0220384	0.400479	0.00660146	-0.104603	0.0524888	0.0562755	0.0278427	0.0816438	-0.0272226	0.0187377	-0.00122746	-0.189716	0.0290316	0.0781192	-0.579051	-0.0206634	-0.00828062	-0.165762	-0.0842884	-0.0470463	-0.0784413	-0.0777241
711	511	0.100654	-0.0128035	0.0414164	-0.00653137	0.0421464	0.020642	0.0840028	0.0391164	0.0921718	0.00359873	-0.0146066	-0.0546616	0.096896	0.0399292	0.0597619	0.239682	0.0287878	-0.10186	0.107923	0.0439165	0.00763002	0.00327521	-0.0242028	0.0634877	-0.0746732	-0.108055	0.0785279	0.0375836	-0.330053	0.0085928	-0.000974785	-0.166067	-0.00455728	-0.0086277	-0.0857223	-0.0860701
712	512	0.00350026	0.00678587	0.0522289	0.0590275	0.0170565	0.0204638	0.0765454	0.0696782	0.111545	-0.0110255	-0.054205	-0.111776	0.0163368	0.0381027	0.0168329	0.181205	-0.00573094	-0.0415721	0.0809791	-0.00563601	-0.0617595	-0.0127775	-0.0356531	-0.00936557	-0.184309	-0.0112595	0.086763	0.0521853	-0.0595879	0.0165475	-0.00412819	-0.0627561	0.0473795	-0.0439518	-0.00331812	-0.0721446
713	513	-0.0439456	-0.018871	-0.0091294	0.0834691	-0.0247455	-0.00570529	0.050524	0.112034	-0.0078282	-0.00294986	-0.0787388	-0.095137	-0.00450414	0.0766775	-0.0356877	0.119949	-0.0307782	0.0259139	0.0485246	-0.0475243	-0.0418161	0.0376377	0.000452731	-0.070987	-0.187352	0.000862306	0.0631088	0.0991726	0.129709	0.0258248	-0.0762222	-0.15652	0.125363	0.00736678	-0.0263779	-0.0207312
714	514	-0.0276706	-0.0258493	-0.0110366	0.0339787	-0.072392	-0.0561373	0.00616099	0.0775684	-0.08555	0.0166563	-0.0639339	-0.0106518	0.00810741	-0.00595289	-0.0301283	0.0291317	-0.0349443	0.0324291	0.124295	-0.0176152	0.076359	-0.00892057	0.0782225	-0.0566649	-0.11512	0.0524764	0.104605	0.0250334	0.28275	0.0447001	-0.0797524	-0.00279031	0.17336	0.0433624	-0.0830541	-0.0179285
715	515	-0.0281615	0.0249547	-0.0122002	0.0563476	-0.079337	-0.0453615	0.0166312	0.0532143	0.0376034	0.0287953	0.0226831	-0.0113874	0.011896	-0.0613715	-0.0174855	0.295825	-0.0321058	0.0228734	0.0420082	0.0157797	0.0408922	0.0118127	0.115174	-0.00789247	-0.0497766	0.0838584	0.0873311	-0.0695467	0.36113	0.0147022	-0.0659599	0.199155	0.135922	0.0285149	-0.0564045	0.0232055
716	516	0.0798032	0.0071358	-0.00387856	0.0489744	-0.0704066	-0.0701236	0.0210211	0.0105528	0.166196	-0.0304536	0.060837	-0.0358348	-0.000460111	-0.0472936	0.0873092	0.415414	-0.0488596	-0.010391	-0.0888867	-0.008294	-0.099806	0.0226684	0.126147	0.042533	-0.0434885	-0.0167092	0.0638785	-0.0849802	0.359809	0.0337847	-0.0384347	0.11541	0.15121	0.0474009	-0.0549837	0.0691791
717	517	0.0958487	-0.0196147	0.0706946	-0.0390705	-0.0651314	-0.126007	-0.00499436	-0.0452055	0.0036679	-0.00923649	-0.0208217	-0.00555535	-0.0458489	-0.06298	0.0545529	0.212673	-0.0595567	-0.0390462	-0.0429273	-0.0488935	-0.105265	-0.111368	0.0664146	0.0164519	-0.036108	0.0404089	0.0366516	-0.0480958	0.214144	0.0771637	0.0233577	0.0796093	0.134811	0.0761555	-0.025824	0.0228044
718	518	-0.0381686	0.0196169	0.0677844	-0.0652947	0.00393137	-0.12338	0.0525741	-0.0492609	-0.121449	0.0428761	-0.0273645	-0.00443398	-0.0616538	-0.04813	-0.0456361	0.045785	-0.00724344	0.00320945	0.0648421	-0.0726144	-0.0323764	-0.140605	0.0155655	-0.0436461	0.073193	0.123712	-0.070417	-0.00447206	0.172375	-0.0285572	0.0115719	0.0296403	0.0700787	0.101206	0.0439854	0.0221551
719	519	-0.0162188	0.0451105	0.0300201	-0.0856519	0.021555	-0.101471	0.109581	-0.0868555	-0.0392175	-0.0112878	-0.0210105	-0.0562293	-0.0846826	-0.0159635	-0.00561005	-0.0611819	-0.0310451	0.022523	0.0562888	-0.0598234	0.010002	-0.110916	0.0240217	-0.0995776	0.0893646	0.00457536	-0.153115	0.00105795	0.0566529	-0.0894626	-0.0316697	-0.0169756	0.0658765	0.091889	0.028459	0.0489867
720	520	0.0134807	0.0383405	-0.0387942	-0.108335	-0.0507955	-0.0264754	0.0492423	-0.090581	0.0292639	0.0130237	-0.0381349	-0.10571	-0.0843084	0.024899	-0.103002	-0.0383887	-0.064278	0.0101685	-0.0678131	-0.0358019	-0.0561552	-0.0836454	0.0331065	-0.0945633	-0.00770242	0.0348274	-0.186433	0.0449317	-0.128291	0.0152293	0.000877818	0.094047	-0.00434636	-0.00291323	0.00495396	0.0328722
721	521	0.0375304	0.0478612	-0.122292	-0.103514	-0.0672125	-0.024254	0.000799196	-0.0905995	-0.00485293	0.0428245	-0.00991841	-0.0163226	-0.0601638	0.0430705	-0.160659	-0.0257154	-0.00116922	0.0153908	-0.0235666	-0.0510125	-0.131371	-0.000979727	0.0341686	-0.0486488	0.0309257	0.133147	-0.150423	0.072088	0.00432062	0.00693779	0.0580791	0.108288	-0.0690555	-0.0276363	0.0268145	0.0180277
722	522	0.122677	0.0288714	-0.0793523	-0.0870264	-0.0236305	-0.0562825	-0.0288716	-0.0872373	-0.124303	0.00365485	-0.0224374	0.0970929	-0.0884245	0.020757	0.0330236	-0.0559404	-0.0194207	0.0375256	0.0184397	-0.0835487	-0.0288628	-0.00870034	0.00916834	-0.0504002	0.123326	0.0432914	-0.0884912	-0.00819756	0.00831244	-0.00795304	0.063135	-0.00429372	-0.0265354	0.046512	0.000580904	-0.0221976
723	523	0.0870566	-0.00199201	-0.0122685	-0.0118172	0.0390724	0.0463534	-0.106841	-0.0147032	-0.193592	0.0387946	-0.00291494	0.00179149	-0.095213	0.0297845	0.103684	-0.0388409	-0.0422235	0.0627015	-0.117619	-0.0982523	0.0714858	-0.0233529	0.021151	-0.077691	0.0839846	-0.014224	-0.0182556	-0.0146813	-0.0867992	0.128014	0.00231292	0.00103488	-0.0138458	0.0951546	0.00939108	-0.0172644
724	524	0.0631303	-0.0021981	-0.0391764	0.00963176	0.0573545	0.0969803	-0.100596	0.00325725	-0.227174	0.0781025	0.0208787	-0.0810119	-0.0557014	0.0540582	0.02764	-0.107831	0.0117685	0.100229	-0.0757748	-0.0412371	0.118863	0.00257617	0.0217298	-0.0828063	-0.00561531	-0.0663919	0.0334223	0.0774206	0.0753063	0.142543	-0.00718573	0.109839	-0.0602543	0.127367	0.0960452	0.0019761
725	525	0.0604508	-0.00103547	-0.0529931	0.0223155	0.0346705	0.0365972	-0.101229	0.0729318	-0.180584	0.0635085	0.0200354	-0.0616506	-0.0393537	0.0407685	-0.0297786	-0.199949	0.0210172	0.133007	-0.019203	-0.0206417	0.134234	0.0163484	-0.0234204	0.0174495	-0.0302115	-0.129343	-0.0227504	0.114698	0.125895	0.0252268	0.0781476	0.161157	-0.074668	0.0822255	0.09031	-0.0103237
726	526	-0.011288	-0.0234604	0.0428512	0.114083	0.073693	-0.0259825	-0.175759	0.121405	0.0069937	0.0504499	0.0412837	-0.0992092	-0.0424178	-0.00060027	-0.0497502	-0.282228	-0.00148868	0.0946478	-0.0377516	-0.075058	0.0815322	0.0827797	-0.00755733	0.0956307	-0.0614444	-0.0631262	-0.0180023	0.0174977	0.0780742	-0.0714696	0.0627927	0.126447	-0.0616381	0.00910928	0.000644814	0.0135743
727	527	-0.0175165	-0.0605211	0.0967544	0.116484	0.082036	-0.0139313	-0.167751	0.121115	0.116667	0.0327071	-0.0395931	-0.0788776	-0.00626638	-0.0138665	0.0265369	-0.312455	-0.016192	0.013213	-0.0422533	-0.00831541	0.0714506	0.0971749	0.00879308	0.0842832	-0.122634	-0.05902	-0.0137521	-0.137585	0.00675157	-0.148576	-0.00764083	0.0173422	-0.057764	-0.0287731	-0.0270414	-0.00567379
728	528	-0.0475188	-0.0468715	0.0438991	0.0767631	0.0287436	0.0130313	-0.115522	0.190197	0.0788717	0.0253668	-0.0668212	-0.041418	0.0415897	0.00983548	0.0667041	-0.22104	-0.030066	-0.063762	-0.157878	0.0544821	0.0417203	0.0368525	-0.0074013	0.0509116	-0.0795919	-0.0810057	-0.112042	-0.147561	-0.179831	-0.157626	-0.00069832	0.0159536	-0.0253714	-0.102335	0.0327977	-0.000136806
729	529	-0.140194	-0.0239699	0.0556771	0.0588523	0.0349175	-0.018921	-0.0916078	0.100713	-0.0152606	0.0395724	0.00600648	-0.0258541	0.0198816	5.03724e-05	0.065959	-0.106828	-0.00835704	-0.0599518	-0.0926355	0.0608902	0.00556667	0.0233342	-0.0218324	-0.0113227	0.00403347	0.0190205	-0.113277	-0.0341898	-0.226675	-0.0642399	-0.0380447	0.130524	-0.00151203	-0.0523974	0.0882227	0.0441077
730	530	-0.0603286	-0.00337133	0.0978175	0.0718436	0.0560572	0.0122186	-0.0934797	-0.0291438	-0.0425426	0.018893	0.00448692	0.0926814	0.0109589	-0.0193157	0.0382883	-0.0231792	0.0384597	0.0190922	-0.0130054	0.109985	-0.00412538	0.0161947	-0.00762004	0.0396513	-0.0150653	0.132191	-0.07072	0.00133033	-0.125786	-0.0189459	-0.0931241	0.0629544	0.0236268	0.0500375	0.0289011	0.0270965
731	531	0.0471638	0.00277154	0.0562891	0.152314	0.0578076	0.0648319	-0.0923697	-0.0416533	0.0384578	-0.024335	0.0563493	0.111434	0.0883628	0.0328354	-0.0188672	0.0116076	0.0321708	-0.0170493	0.00628968	0.118775	-0.0465879	-0.0440552	0.023933	0.106487	-0.0277058	0.211363	-0.0647348	-0.00112759	-0.00592838	-0.0544507	-0.0920897	-0.0869174	0.0390612	0.0921245	-0.049805	0.0345803
732	532	-0.0224526	-0.015312	-0.0701092	0.158267	0.0325028	0.0807573	-0.0645458	-0.0740365	0.0625977	-0.0374949	0.159301	0.0691803	0.0826637	0.0524915	0.0427807	0.109539	0.0308688	-0.126454	0.158429	0.120202	-0.0592252	-0.0308367	-0.0160444	0.0555913	0.0168614	0.160656	-0.062506	0.0341947	0.0617401	-0.00263779	-0.109968	-0.176262	0.04032	0.195006	-0.0796573	0.0520684
733	533	-0.0606024	0.024859	-0.172821	0.0932055	-0.0309262	0.109384	0.0249136	-0.111611	0.0330342	-0.0230244	0.178723	0.146517	0.010122	-0.018767	0.0143945	0.126897	0.0482502	-0.149929	0.0377534	0.0859397	-0.0308312	0.0498677	-0.0548825	0.0151797	0.00630094	0.0397823	-0.0600414	-0.0104159	0.0448379	0.0314043	-0.0882894	-0.165934	0.114169	0.168995	-0.110976	0.0325174
734	534	-0.0535947	0.0134561	-0.0655562	0.0756866	-0.0417193	0.11186	0.143859	-0.07271	0.0321111	-0.0447633	0.0855848	0.136184	0.0246218	-0.0534136	-0.0845298	-0.0854104	0.0252276	-0.132837	-0.0389659	0.0520346	0.00680757	0.0319599	-0.0706033	-0.00267586	0.00669636	-0.0122147	-0.00527737	-0.0249171	0.109787	-0.0156822	-0.0173182	-0.00144658	0.068893	0.0530436	-0.0829832	-0.0159741
735	535	-0.121028	-0.0246226	-0.00256247	0.0443589	-0.0750882	0.0844135	0.207515	-0.0213563	0.0213668	-0.0816818	-0.00379829	0.139291	0.0258828	-0.0859233	-0.0259994	-0.0929839	0.0339455	-0.0869184	0.0285937	0.0396262	-0.0109907	0.0161204	-0.0928454	0.033318	0.0547327	-0.0400394	0.0459286	0.0596879	0.180542	-0.0195933	-0.00626441	-0.0261567	-0.0406749	-0.0604847	-0.0218431	-0.0553255
736	536	-0.0988648	-0.00423288	-0.095887	-0.0474739	-0.126146	0.0944037	0.227374	-0.0447599	0.042047	-0.051001	-0.000686215	0.207483	0.00237806	-0.0989487	0.0158493	0.161896	0.034677	-0.023187	-0.115306	0.000724808	-0.0291389	0.0474587	-0.0906654	0.113459	0.0253555	-0.0874894	0.0160821	0.0634591	0.0580485	0.0219064	-0.00790106	-0.225083	-0.0119522	-0.211496	-0.000579631	-0.048432
737	537	0.00171113	0.00249265	-0.0549563	-0.083504	-0.0863756	0.0811567	0.211265	-0.0303059	0.111832	-0.0376224	-0.0387318	0.0893869	-0.0277224	-0.00291436	0.00289753	0.32208	0.00186764	-0.0403485	-0.0432181	-0.0292877	-0.00380179	0.0133952	-0.078071	0.103962	0.00841391	-0.132158	-0.0382845	0.0442873	-0.126083	0.0838505	0.0127352	-0.16625	-0.0638813	-0.20074	0.0227568	-0.0364796
738	538	-0.0278719	0.0142693	-0.052857	-0.088628	-0.0701356	0.0203296	0.21765	-0.0169845	0.110506	0.00249659	-0.0389348	-0.0399307	-0.0593091	0.0188267	-0.0272397	0.305119	0.00260696	-0.102388	0.0468857	-0.106815	-0.0383705	0.0014009	-0.00944618	-0.00654475	0.0997104	-0.0166945	-0.00837896	0.0175084	-0.114085	0.101249	0.0454439	0.0649841	-0.153588	-0.169058	0.0948851	-0.00923324
739	539	-0.0622488	0.0161104	-0.0517286	-0.105271	-0.0154279	0.0222328	0.145893	0.00860269	0.0263987	0.052089	-0.0222524	-0.0590978	-0.0463031	-0.0240596	-0.0380565	0.204559	-0.00469702	-0.0752093	-0.108115	-0.0919868	0.0175335	-0.0157029	0.047883	-0.109898	0.0771245	0.0501751	0.0591806	-0.0580768	0.0980295	0.0690515	0.0778331	0.121137	-0.119769	-0.214438	0.112578	0.01885
740	540	-0.00463182	0.0281879	0.0501574	-0.078363	0.0661048	-0.0232221	0.0293986	0.0841072	0.0415138	-0.0308383	-0.0920646	-0.099741	-0.0641581	0.0121943	0.0287852	0.144132	-0.0011682	0.0427222	-0.116623	0.00485565	0.138005	-0.0985818	0.0719236	-0.0763117	-0.0556434	-0.050215	0.0653647	-0.0672221	0.157176	0.0151838	0.0767669	-0.0460474	-0.0557304	-0.194907	0.0353988	0.0341015
741	541	0.042145	0.0142618	0.0109803	-0.107791	0.0202861	-0.0856602	0.0584485	0.022586	0.0866724	-0.0593119	-0.118043	-0.097316	0.00197672	0.0129184	0.00721246	0.0470572	5.99473e-05	0.141717	0.00247481	0.008398	0.0891198	-0.113331	0.0940744	0.00815681	-0.0268668	0.0179818	0.0783794	-0.0453936	-0.172968	-0.0417496	0.0923473	-0.13225	0.0167014	-0.127409	0.015056	0.0186799
742	542	0.06152	-0.066348	0.0111439	-0.090279	-0.0258185	-0.086715	-0.0220551	0.00196232	0.0431652	-0.0180347	-0.12655	-0.0531291	0.0770219	-0.00442675	-0.006872	-0.102376	-0.0388163	0.159678	0.113087	-0.0117139	0.0107494	-0.0799991	0.0506287	-0.036638	0.0552066	0.113068	0.0786804	-0.00316817	-0.488698	-0.0378513	0.110747	-0.0395118	0.0361409	-0.0275923	0.0246967	0.0138763
743	543	0.0335718	-0.0637751	0.0892842	0.024591	-0.0111712	-0.107521	-0.177372	0.0504108	0.0440578	0.0161665	-0.071256	-0.112415	0.0272125	0.0108943	0.0866859	-0.165118	-0.00619512	0.102624	0.146758	-0.0341652	0.0113068	-0.0329892	0.0409601	-0.0812853	0.0284324	0.114468	0.0752265	-0.00270033	-0.412784	-0.0226451	0.0536146	0.0126982	-0.041823	0.0384201	-0.0331603	0.0953424
744	544	0.0150865	-0.016025	0.112412	-0.00484089	0.0364476	-0.0725513	-0.0982068	0.00167448	0.0762013	0.0548478	-0.0222681	-0.177764	0.0795635	-0.00214721	0.0168291	-0.0572185	0.0575896	0.06536	0.104583	-0.05427	-0.0208409	0.0593256	0.0311665	-0.00491702	-0.0157393	0.0925027	0.129176	-0.08578	-0.2477	-0.109299	-0.037006	0.0650968	-0.0668358	0.0640401	-0.104573	0.0596994
745	545	0.0769987	-0.0122978	0.141325	-0.043519	0.0275946	-0.0672	0.0657004	0.0178339	0.104084	-0.00580033	-0.0557774	-0.0816005	0.119158	-0.0191101	-0.0793082	0.132963	0.0244362	0.0959074	0.107976	-0.0611201	-0.04426	0.11248	-0.0363153	0.051248	-0.0144572	0.0695952	0.110924	-0.076301	-0.099795	-0.166798	-0.0389523	0.119358	0.00980564	0.0417842	-0.0810264	-0.0450762
746	546	0.130257	0.0287636	0.0978725	0.00119234	-0.0357847	-0.0678968	0.0936874	0.0100291	0.0365232	-0.00777906	-0.00787415	-0.00213493	0.089912	-0.0255504	-0.0575884	0.145981	-0.00531944	0.0679494	0.106815	-0.0522772	-0.0154891	0.11691	-0.0155157	0.00577032	0.0059045	0.106191	0.0709964	0.0185996	0.174624	-0.00231959	-0.00624355	0.0342999	0.0659597	-0.0152086	-0.000913493	-0.015377
747	547	0.0920905	0.0731254	-0.00114351	-0.0579424	0.0226038	-0.0378532	-0.0174613	-0.0557612	-0.133732	0.0713995	0.0227015	-0.0452637	0.11763	0.00984734	-0.0999578	0.0920098	0.0029197	0.00934199	0.0253054	-0.0152875	-0.0841086	0.133893	-0.0519656	-0.029519	-0.0485262	-0.000164687	0.0696358	0.0994864	0.369457	0.139032	-0.0122877	-0.0181739	0.106797	-0.00772944	-0.0295047	-0.0286897
748	548	0.0488597	0.0683774	-0.0327741	-0.0789808	0.0602341	-0.0843357	-0.139844	-0.0166626	-0.17115	0.0298025	-0.00223361	-0.0995415	0.0775625	0.0228249	-0.0996672	0.0103326	-0.0591419	-0.00799576	-0.0710683	-0.00219492	-0.129646	0.128164	-0.142751	0.0290009	-0.107273	-0.10777	0.0509894	0.10811	0.448822	0.0849504	0.0321608	0.0949912	0.129213	-0.004918	-0.0571026	-0.0688991
749	549	0.0247547	0.0336437	0.0138945	0.0189261	0.0165038	-0.0445469	-0.141529	0.0109213	-0.0889159	0.00014114	0.00649095	-0.176372	0.0547276	-0.00232286	-0.0360948	-0.177698	-0.0686177	-0.0595633	-0.0885736	0.00351305	-0.0370006	0.102868	-0.0601748	0.0330238	-0.0470665	-0.0597423	0.0566063	0.0665898	0.458032	0.00997001	0.0556448	0.220614	0.0700091	0.00451422	-0.0199787	-0.038422
750	550	0.0013818	0.0248186	0.0396764	0.0858649	0.0488585	0.0328803	-0.0876995	0.0160367	-0.0229711	0.0629408	0.0610238	-0.160675	0.0404065	0.066949	0.0185384	-0.152688	-0.0182341	-0.0651703	-0.0435715	0.0319331	-0.0145369	0.0712511	0.026038	-0.0492495	-0.0132456	-0.0613348	0.013922	0.0360926	0.322915	-0.0145843	-0.00514664	0.136132	0.0432508	0.0875045	-0.0724836	-0.0364299
751	551	0.0267381	0.0339588	0.0217833	0.0806724	0.0600235	0.0497948	-0.0930127	0.0667069	-0.0725532	0.0652537	0.119892	-0.0379476	-0.0361315	0.0889978	0.0324448	-0.00237269	-0.0372794	0.0168151	0.00270605	0.013023	-0.00397555	-0.0171982	0.0567195	0.00378993	-0.0357835	-0.0383096	-0.0226751	0.0416305	0.153412	-0.0046392	-0.0366047	-0.103965	0.111855	0.0848371	-0.0818422	-0.0559144
752	552	0.00282079	-0.049342	0.0414246	0.0469758	0.0576934	0.0561248	-0.0712962	0.0500849	-0.132999	0.0361841	0.107025	-0.0256382	-0.0561557	0.0362605	0.0218013	-0.0757003	-0.0192335	0.0935766	-0.011142	-0.000829524	0.0461533	-0.0701053	0.065799	0.094464	0.0216276	0.0483411	-0.024971	0.0717593	0.053412	-0.0496177	-0.0107194	-0.21966	0.143931	-0.00991389	0.0299909	-0.0197564
753	553	-0.0209574	-0.105549	0.0338042	0.0503468	0.07253	-0.00412112	-0.0468276	-0.0204879	-0.0974071	0.0223521	0.0611632	0.0506567	-0.0796486	0.058509	0.100895	-0.308705	-0.0317581	0.0670127	-0.0816034	0.0319472	0.0533869	-0.0706866	0.00892133	0.048492	0.000393909	0.0176678	-0.0702907	0.0172057	0.0597887	-0.0838385	0.0147184	-0.258159	0.103762	-0.0129742	0.0940878	0.0207274
754	554	0.00624751	-0.0511689	-0.0542666	0.0397292	-0.0320476	-0.0119216	-0.0745412	-0.0345345	-0.110737	-0.0148089	-0.039939	0.237746	-0.114148	0.0115589	0.120841	-0.460671	-0.0443028	-0.033156	-0.0956757	-0.0152654	0.0477528	-0.066651	0.0136882	0.0388699	-0.118602	-0.0915682	-0.052936	-0.0565056	-0.0308541	-0.0128416	0.023478	-0.134005	0.10204	-0.0157916	0.0950017	-0.00852489
755	555	-0.0385406	-0.0401969	-0.12706	-0.00928503	-0.0566636	0.0440367	-0.0576347	-0.0511333	-0.0841303	-0.0228864	-0.100692	0.191064	-0.118748	-0.0875397	0.10044	-0.366279	0.0262358	-0.0293612	-0.0563644	-0.0542901	0.0262641	-0.036957	0.0382248	0.0716171	-0.0890704	-0.0644895	-0.00354993	-0.0666483	-0.26093	0.043493	0.0205613	0.12393	0.0627502	-0.0376714	0.0534868	-0.0174845
756	556	-0.0266972	-0.0330089	-0.105729	-0.0144714	0.0401237	0.0691337	-0.0202133	-0.126891	-0.00521985	-0.0383839	-0.0218896	0.0333127	-0.0990681	-0.0983998	0.0862828	-0.102442	0.00624212	-0.0131615	0.00493736	-0.0371487	0.0246148	-0.0838764	0.0326943	0.0463164	-0.0153833	0.0189019	0.0181313	-0.0204489	-0.275653	0.0406691	-0.00963385	0.0665391	-0.0380783	0.0557104	0.0134671	-0.00695333
757	557	0.0187425	0.00159754	-0.0767154	0.00680959	-0.024543	0.080029	0.0351385	-0.170417	0.0094527	-0.0670141	0.0225467	-0.00955666	-0.0499642	-0.0235465	0.000714768	0.139385	0.00390331	-0.0698073	0.100433	-0.0693731	0.0271779	-0.123414	-0.000665926	-0.000636133	0.00860876	0.0179818	-0.00309854	0.0346151	-0.239077	-0.0694095	-0.0156052	-0.0313494	-0.0377263	0.0719669	0.0401684	-0.0020193
758	558	-0.0388637	-0.0236044	-0.085262	0.0204835	-0.11138	0.0042263	0.103869	-0.120425	0.00132886	-0.0137202	0.0232616	-0.0627571	-0.0261546	0.0674617	-0.0168196	0.334606	0.0451605	-0.06508	0.105237	-0.0721028	0.0262226	-0.0863663	-0.0625702	0.00453919	0.0568837	-0.00503968	-0.061415	0.0238123	-0.228555	-0.143898	-0.000579484	0.00167673	-0.0240231	0.034819	0.028765	0.0154571
759	559	-0.0270248	-0.00385343	-0.0238234	0.0478448	-0.0864641	-0.0578505	0.120555	-0.0330777	-0.0431614	0.0254185	-0.0117473	-0.123706	-0.00199246	0.0338885	-0.0395392	0.401039	0.0347173	0.00931421	0.0126237	-0.00281199	0.0109668	-0.0920007	-0.00869574	0.0739251	0.0369025	0.00787325	-0.0779558	0.0631579	0.00246968	-0.0112604	-0.0224636	-0.12843	-0.0423516	0.094598	-0.0204453	0.000113236
760	560	0.0666062	0.0163762	-0.00196892	0.0502871	-0.0343365	-0.0420346	0.164181	0.0157548	-0.0427102	-0.023261	-0.123362	-0.0593906	0.00877096	-0.00311476	-0.0833437	0.25647	0.0289254	0.0368201	0.0607146	0.0526488	-0.0632208	-0.0524721	0.0645306	0.0128504	0.014576	0.00521992	-0.104383	0.112112	0.196407	0.0511503	-0.0312845	-0.079526	-0.0913855	0.0784837	-0.0202189	-0.0100631
761	561	0.0779512	-0.035201	-0.0299096	0.039039	0.028905	-0.038667	0.235962	0.0674617	0.0303005	-0.0377689	-0.156191	0.0486594	0.00139336	0.016318	-0.0781525	0.140831	-0.0041422	-0.0388235	0.176686	0.0262852	-0.0702714	-0.00145687	0.0384313	-0.0682444	0.0765809	-0.123108	-0.120946	0.0544147	0.135905	-0.00795335	-0.0189525	0.160996	-0.176619	0.0668732	-0.0192865	-0.0016294
762	562	0.0433211	-0.00717187	-0.0132356	0.0545321	0.0402122	-0.0121797	0.151339	0.122758	0.0565274	0.0119017	-0.0991259	0.0938412	-0.0254975	-0.0175455	-0.0902476	0.113261	-0.000630891	-0.0840043	0.0668164	0.0504446	-0.028064	-0.0262427	0.00147223	-0.0209766	0.108121	-0.125327	-0.0666555	-0.0289537	-0.125868	0.0302611	-0.0196212	0.143948	-0.145896	0.120044	-0.0293637	0.00515553
763	563	0.044538	0.0269464	-0.0426701	0.0120899	0.050235	6.60484e-05	0.0232187	0.108543	0.0771904	0.0584984	-0.0321445	0.161065	-0.077379	-0.0340641	-0.0493993	0.161644	0.0207615	-0.0478683	-0.0932261	0.124064	-0.0760734	-0.0079614	-0.0316576	-0.0191243	0.101957	-0.0174303	-0.0349513	-0.102932	-0.338222	0.0524538	-0.0300453	0.0311967	-0.112381	0.0303643	-0.0254766	0.0182236
764	564	-0.0374873	0.0235922	-0.0408743	-0.0532627	0.108305	0.00786968	0.0381384	0.0715556	0.104244	0.0646334	0.00476065	0.189692	-0.0281291	-0.0191164	0.0441373	0.263755	0.0158503	-0.0146795	-0.0451363	0.0648384	-0.0580409	-0.00218843	-0.0298566	-0.0165376	0.0728096	-0.097241	-0.0551271	-0.136118	-0.322362	0.0228861	-0.016472	0.0075638	-0.0953464	-0.106796	-0.000905756	0.02391
765	565	-0.137881	0.0508846	-0.0275319	-0.0363762	0.11686	0.0423825	0.0265878	0.0193912	0.0831897	0.0460661	0.0275039	0.123682	0.0128367	0.0244106	0.0751126	0.0397795	0.0311929	0.00278301	0.0200696	0.0415944	0.0513036	-0.018393	-0.015084	-0.0401077	0.0349421	-0.0998936	-0.0549723	-0.0804514	-0.2612	-0.00634418	-0.00507924	-0.0546525	-0.0234055	-0.0953212	-0.0122272	0.0102817
766	566	-0.0290826	0.0407562	-0.014748	-0.00679533	0.053785	0.0728477	-0.0326794	-0.029787	0.0815092	0.0375935	0.0636525	0.0684628	-0.0539741	0.0619061	0.022811	-0.104367	-0.0381441	0.0431378	-0.0633882	0.104908	0.0630087	0.0453774	-0.00278762	-0.0836023	0.00227605	-0.0663172	-0.0282069	-0.0330309	-0.102778	-0.0504358	-0.043832	-0.0646193	-0.0117031	-0.0620191	-0.0391361	0.0124298
767	567	0.0554819	0.00565345	0.065176	-0.0119771	-0.0219535	0.0517695	-0.0300405	-0.0183769	0.0754485	0.00111688	0.0279737	-0.00309726	-0.0803117	0.0250085	-0.00852972	0.276178	-0.0680598	0.0973265	-0.146563	0.0888524	0.0395541	0.088451	0.0406324	-0.0326177	-0.038279	-0.137158	0.00237686	-0.0997104	0.120461	0.0293159	-0.0649374	-0.0324451	0.062719	-0.0819967	-0.014376	0.0186526
768	568	-0.0215196	-0.0126324	0.0232472	0.0230666	-0.0438244	-0.0215863	-0.0575081	-0.0213906	0.0606341	-0.0323122	0.0381506	-0.0641057	-0.0339794	-0.015492	0.0070684	0.285839	-0.0198906	0.0375585	-0.204571	0.0174977	0.0167995	0.0673262	0.0332941	-0.0194047	-0.0142308	-0.114343	0.0396472	-0.0966631	0.173542	0.0910749	-0.0519453	-0.0265639	0.0965456	-0.038143	-0.0777613	-0.00369918
769	569	-0.0133907	-0.0122421	-0.0599553	0.0919105	-0.0422517	-0.0256556	-0.183661	-0.0735024	0.0410667	-0.0539255	0.0785541	-0.0729637	0.0138453	-0.00894766	0.0588241	-0.116541	-0.0541007	-0.0249358	-0.205474	-0.0419597	-0.00415755	0.0346914	0.00991233	-0.0288689	-0.0255061	-0.113973	0.0737785	0.00390669	0.254743	-0.0258392	-0.0148761	0.0239669	-0.0153105	-0.04229	-0.113592	0.0167501
770	570	-0.00372688	-0.00640983	0.0302325	0.114889	-0.0795574	-0.015513	-0.240173	-0.0716147	0.0230903	-0.0720198	0.0241742	-0.052855	0.0191637	-0.018462	0.0492209	-0.154521	-0.0185421	0.0473111	-0.0646222	-0.0475379	0.0340495	0.0371274	0.0260528	0.000742903	-0.0354517	-0.0385851	0.0558445	0.0136201	0.283623	-0.10617	0.0197006	-0.0127226	-0.00727303	-0.0572657	-0.0213792	0.0243483
771	571	-0.0651578	0.0129176	0.0971796	0.0974209	-0.0781078	-0.031095	-0.152238	0.00184822	0.123826	-0.00585611	0.0337512	0.0206442	0.0551328	-0.0282907	-0.0357814	-0.125518	0.043553	0.0755083	0.00566855	-0.0078259	0.0408553	0.111065	0.0447741	0.0143128	0.0790476	0.186316	-0.0235141	0.0398785	0.0818464	-0.0561135	0.00721663	0.0259837	-0.00200783	0.0690388	-0.0175803	0.000149379
772	572	-0.0292985	0.0474883	0.0416057	0.0565088	-0.0147438	-0.0209225	-0.0771202	0.0284728	0.139428	0.0427003	0.0707856	0.00649239	0.0959222	0.00680284	0.0560257	-0.149174	0.0455456	0.0693889	0.0792896	0.0194646	0.0210885	0.153667	0.0604213	0.0138932	0.114277	0.239206	-0.0548293	0.099799	0.0514633	0.0186297	0.00898144	0.285215	-0.0280624	0.132376	0.0477921	0.0707467
773	573	-0.0172234	0.051098	0.0927551	0.0382081	0.0223971	0.0279393	-0.0525015	0.0179683	-0.00134793	0.0508806	0.0535359	-0.116195	0.0470674	9.93732e-05	0.0933987	-0.123464	0.0345835	0.0738145	0.17536	-0.0177838	0.0546892	0.139384	0.00371791	0.0217005	0.0716569	0.124107	-0.0129089	0.087506	0.16553	-0.0288752	0.0411783	0.402301	0.0294167	0.117286	0.155107	0.125007
774	574	-0.0191812	0.0204098	0.123447	0.0414199	0.0116081	0.0489141	-0.0882606	0.0348322	-0.0245144	0.0721424	0.0209108	-0.128904	0.00887357	0.0045407	-0.0281472	-0.277341	-0.0221386	0.0640747	0.118261	-0.0192013	0.0530179	0.139163	-0.0615286	0.0293339	0.00838177	0.0622113	0.0661697	0.0254957	0.132042	-0.0718253	0.0375446	0.240026	-0.00310897	0.111464	0.0840285	0.0683711
775	575	0.0691643	-0.0397095	0.00734783	0.00190367	0.0112353	-0.0281576	-0.0777249	0.0365774	0.012637	0.0121496	-0.035268	0.000576898	0.0358917	0.0204366	0.017635	-0.288638	-0.000843926	0.0946518	0.091073	-0.0289911	-0.0338826	0.0943375	-0.0101942	-0.0132831	-0.0554484	0.11096	0.096716	0.00490632	0.0250425	0.052404	0.0207801	-0.084198	-0.0152594	0.0299664	0.0373634	0.00169915
776	576	0.0587102	-0.0913092	-0.00283591	0.00881149	0.0507666	-0.0804626	0.0442027	0.00978477	-0.0541529	-0.0489241	-0.0603507	0.0718942	0.0988369	-0.0123018	0.0041515	-0.0286233	0.0294509	0.0650492	-0.00793023	-0.132587	-0.0659215	0.0323962	0.0390824	-0.0504117	-0.0639914	0.100145	0.0230794	0.00428156	-0.0559494	0.0605218	0.0206733	-0.243646	-0.00836523	-0.0633071	0.0171759	-0.016563
777	577	0.0317306	-0.111942	0.00684524	0.0470719	0.0854554	-0.0869336	0.0785532	0.00878096	-0.156908	-0.0226615	-0.0407853	-0.0271961	0.118562	0.00429381	-0.119051	0.104791	-0.0196419	0.0251814	-0.153483	-0.0882166	-0.0398694	0.00249338	0.0179439	-0.0104107	-0.115936	-0.0378768	0.0309024	-0.063357	-0.0851294	-0.062723	-0.0125253	-0.0173236	-0.0436619	-0.0933546	-0.043892	-0.00425765
778	578	0.0593675	-0.102583	-0.00359719	0.00136912	0.0877194	-0.0320646	0.0269848	0.0076272	-0.209042	0.0124506	-0.0580701	-0.107278	0.0371789	-0.0113202	-0.0964359	0.0452542	-0.0173815	0.0166145	-0.102919	-0.0222209	-0.0452039	-0.0552449	0.00736748	0.0422624	-0.112749	-0.0947404	0.0365372	-0.0416979	-0.15564	-0.0601615	0.0226284	0.167437	0.0394941	-0.10719	-0.0317054	-0.0306152
779	579	0.0313144	-0.0126684	0.0138297	-0.0315007	0.0926343	0.00882917	0.0441312	-0.0347071	-0.184674	0.00573873	-0.0621639	-0.129572	-0.00571811	-0.0183159	-0.0636521	-0.0104513	0.0223482	-0.0548608	-0.00815154	-0.0490274	-0.0267962	-0.0762475	-0.0200229	0.0627226	-0.0625049	-0.0362263	-0.0607092	-0.00764315	-0.115579	0.0123233	0.0810304	-0.00393083	0.0993738	-0.145645	-0.00961215	-0.0730943
780	580	0.0169484	0.0513748	0.0100029	-0.0455679	0.0598635	-0.0373857	0.138817	-0.0370467	-0.102489	-0.0316407	0.0514845	-0.126459	0.00415395	0.0630741	-0.0862078	-0.0620336	0.0178475	-0.105653	0.00337896	0.0462999	0.00703064	-0.0863958	-0.0381298	0.0583311	-0.0706777	0.105616	-0.072556	-0.049851	0.116137	0.106737	0.0112729	-0.130304	0.0910364	-0.178022	-0.0336005	-0.0665455
781	581	-0.00723013	0.0293855	0.12313	-0.111284	-0.047923	-0.00140623	0.159482	-0.0144076	-0.0912557	-0.0419396	0.0975277	-0.0177471	0.00912143	0.0822882	-0.0992775	-0.175696	-0.0159337	-0.138285	0.0236346	0.0780487	0.00427411	-0.127846	0.000145803	0.0450452	-0.0752573	0.225461	-0.00851841	-0.043132	0.21327	0.126158	-0.00873743	-0.0140113	0.114319	-0.14016	-0.0760308	-0.0469713
782	582	-0.0188767	0.061699	0.0999293	-0.121125	-0.0977906	0.0413073	0.116219	-0.0185886	-0.140463	0.0101214	0.0345115	0.0127483	0.0830624	0.0585662	-0.0844455	-0.138646	-0.0262961	-0.16052	0.120498	-0.016296	-0.0255856	-0.0945074	-0.0243221	0.0332002	-0.109465	0.160728	0.125998	-0.0735323	0.0998143	0.00286612	0.046111	-0.0733434	0.113262	-0.0405988	-0.039536	-0.039902
783	583	0.0279691	0.074999	-0.0684911	-0.10053	-0.0734594	0.0266299	0.14293	-0.00109445	-0.110854	0.028386	0.0290139	-0.0475935	0.0849657	0.0170137	-0.0272849	0.00806974	0.00639667	-0.128787	0.117499	-0.0325707	-0.0451583	-0.0821969	-0.074995	0.0219204	-0.1024	0.0605487	0.188482	-0.0588202	-0.0451989	-0.0236935	0.0371955	-0.105532	0.126172	0.018713	0.0176952	-0.0445854
784	584	0.0440655	0.0217263	-0.0371529	-0.10917	-0.0757548	0.0401349	0.100304	0.024035	-0.000549058	-0.0124164	0.0160975	-0.0420581	-0.0118952	-0.0491306	-0.0198164	0.0229655	0.0436826	-0.117097	0.0510088	-0.0273156	-0.040162	-0.0828096	-0.0821189	0.0169827	-0.0141151	0.00115462	0.0807291	0.0190251	-0.0345536	0.000101248	0.00686499	0.0344794	0.104371	0.0230017	-0.0190699	-0.0972832
785	585	0.0265288	0.0257322	-0.0390091	-0.0852389	-0.104396	0.0568528	-0.0278988	0.00711908	0.1306	0.0043915	0.0152286	-0.00512002	-0.00497627	-0.0812761	-0.00730398	0.0787496	0.0174276	-0.135175	-0.0482888	-0.0684912	-0.0467835	-0.0194189	-0.0834298	0.0169176	0.0555997	-0.0182099	0.00281951	0.0710189	0.00787818	-0.0974583	0.0158501	-0.127402	0.00161896	0.0607896	0.0352839	-0.0843398
786	586	-0.0615929	0.0671313	-0.13431	-0.0462936	-0.115294	0.0526917	-0.0607672	-0.0112415	0.173502	0.0194045	0.0134565	0.0608618	-0.0188966	-0.0902993	0.0841001	0.212497	0.0205846	-0.0923545	-0.182224	-0.0691387	-0.031316	-0.0485282	-0.0399591	0.0409203	0.119786	0.0547827	-0.0273871	0.134381	-0.16996	-0.114125	0.0160494	-0.262232	-0.0356637	0.0793167	0.110176	0.0099684
787	587	-0.126884	0.0759772	-0.0982219	-0.00331667	-0.0848705	0.0253018	-0.0128167	-0.00932021	0.0604874	0.00456999	-0.068342	0.084705	-0.112248	-0.0879324	0.0864364	0.264319	0.0456725	-0.0163589	-0.086878	-0.0593932	-0.00472256	-0.0626245	-0.0354753	0.0156046	0.105646	0.0903073	-0.0175114	0.101882	-0.28656	-0.0107556	-0.0263341	-0.160066	-0.0498526	0.0424166	0.0815601	-0.00993093
788	588	-0.0271272	-0.0184916	-0.0175621	0.00547507	-0.0486818	0.0207903	0.0177759	-0.0100797	-0.054207	0.0246419	-0.0906202	-0.0365699	-0.139098	-0.0846503	0.0241657	0.240231	-0.0246386	-0.0114975	0.00567846	-0.0735933	-0.0139019	-0.0113985	-0.0621007	-0.0311464	-0.0182105	0.079634	-0.0101596	0.0675133	-0.17303	0.0267908	-0.032681	-0.0729334	-0.0968613	0.0137708	0.0970392	0.00842058
789	589	0.0241354	-0.11172	0.00542436	-0.0171995	-0.00934422	0.0149518	0.00469425	0.0157922	-0.002791	-0.0072967	-0.0528587	-0.105818	-0.132926	-0.0606841	-0.00383213	0.179233	-0.0502078	-0.000196179	-0.0671391	-0.0289263	0.00554365	-0.0752737	-0.0115601	0.044404	-0.0340053	0.0882212	-0.0246959	0.0963529	-0.0204895	-0.00225356	-0.0152778	0.0122285	-0.115394	-0.036017	0.0977739	0.100522
790	590	0.00269096	-0.109169	-0.023373	-0.015717	0.035004	-0.0281012	-0.024156	0.019116	0.0733968	-0.0587336	0.0146235	-0.0296258	-0.115465	-0.0310468	-0.0453242	0.095589	-2.42683e-05	0.0445429	-0.0495316	-0.0428651	0.0357893	-0.0558005	0.0355009	0.0690469	0.0755866	0.022797	-0.036535	0.0460798	0.245564	-0.0437396	-0.0112772	-0.0512131	-0.131993	-0.0316674	0.053488	0.0758636
791	591	0.0126427	-0.108594	-0.0328682	-0.0212119	0.0653133	-0.0259431	-0.0530026	0.0145431	0.0399356	-0.0585308	0.0944257	-0.0382159	-0.074717	0.00767998	-0.0246843	0.0719143	0.0198356	0.0446964	0.127802	-0.0755992	0.0479217	0.0845263	0.0616847	-0.0109329	0.129653	-0.0832703	-0.0957145	-0.0039657	0.338017	-0.0497305	0.010838	-0.222203	-0.105502	0.0633348	-0.0163915	0.0441472
792	592	-0.0982141	-0.0605266	0.00432252	-0.00339477	0.0958092	-0.00199239	-0.0513347	0.0211888	-0.0134511	-0.0612914	0.0909074	-0.07177	-0.0517952	0.082876	0.0337759	0.214359	-0.0116118	0.0310567	0.169608	0.0498367	0.0590883	0.0830873	0.0543717	-0.0575593	0.136762	-0.127872	-0.0886832	-0.0147716	0.0451479	0.0386159	0.0528873	-0.24373	-0.0184604	0.133312	-0.059212	0.0338624
793	593	-0.16416	0.00621829	0.00286331	0.0490095	0.0759179	0.00603421	-0.0285193	-0.0263455	-0.0302548	-0.063567	0.0554791	-0.0176531	-0.0487048	0.0699634	0.0277629	0.120129	-0.0547162	0.0791757	-0.0412155	0.15315	0.0395562	0.0531917	0.0152439	-0.110378	0.144269	-0.161066	-0.0438536	0.0104671	-7.07242e-05	0.0620513	0.0708157	-0.092859	0.0165836	0.168091	-0.0528704	0.00846085
794	594	-0.0274567	0.0234869	-0.0214556	0.0948604	0.0383826	0.00776448	-0.0124068	-0.0263471	0.0264057	-0.0175588	-0.0427163	0.0348577	0.0042831	0.0246931	0.0233861	-0.218233	-0.0507129	0.146665	-0.0253355	0.146637	0.0129211	0.0757637	0.0454593	-0.0712473	0.0875148	-0.193075	-0.0613846	0.0632815	0.0615622	-0.0360275	0.0138095	-0.000933529	-0.0300089	0.123566	-0.103614	-0.00462758
795	595	0.0422609	0.0478088	-0.0268962	0.13628	0.0780973	-0.0297438	0.017572	0.0135455	0.10372	0.0378109	-0.0945671	0.122009	0.0406051	0.0331398	0.0483747	-0.167758	-0.0247409	0.0905528	0.0260127	0.166581	-0.0399343	0.0226795	0.0854062	0.0295813	-0.0187417	-0.159892	-0.0671124	0.0636593	-0.161675	-0.0773647	-0.0410276	0.0746131	-0.0233839	-0.00284625	-0.0744258	-0.0271665
796	596	0.0104859	0.0574169	0.00740423	0.118594	0.0969504	-0.0213245	0.00373634	0.0131332	0.106422	0.0193364	-0.0472426	0.139591	0.0118807	-0.0254417	0.0762358	-0.052625	-0.0250571	0.0781273	-0.14259	0.191221	-0.0773719	-0.0223582	0.0765474	0.0287296	-0.023461	-0.0589925	0.0126039	0.0470792	-0.169086	-0.114657	-0.0419899	0.371649	-0.0041451	-0.11779	-0.0261663	-0.0270193
797	597	0.0777974	0.042667	0.00799594	0.0392687	0.0520976	0.00433076	-0.0357343	0.0161455	0.0456096	0.016179	-0.102445	0.104622	0.0507935	-0.0657477	0.0762778	-0.188243	-0.0326163	0.143253	-0.0616865	0.122267	-0.0188997	0.0127787	0.0497283	0.0237465	0.0319096	0.0046337	0.0985131	0.00451528	-0.00522472	-0.153831	-0.0493376	0.557612	-0.0359798	-0.173802	-0.0849038	0.0254839
798	598	0.155815	0.0262921	-0.0455187	0.00962503	0.0244392	0.00483013	-0.0409273	0.0199101	-0.00766742	0.0921399	-0.10336	0.223132	0.0743526	-0.000677323	0.0515314	-0.262132	0.0156897	0.0439051	0.0820139	0.0289477	0.00708719	0.0549941	-0.00148539	0.0209817	0.00397716	-0.030068	0.0548934	0.0194192	0.0558973	-0.0733644	-0.0401362	0.329839	0.013881	-0.146786	-0.0867232	0.0435187
799	599	0.131016	0.0262453	0.0281442	0.0733438	-0.00371258	0.0540277	-0.0617337	0.00932253	0.001369	0.115524	-0.0370102	0.22973	0.0351309	0.0499093	0.0237903	-0.127744	0.0334539	-0.064363	0.0408604	-0.0354311	0.0242768	0.0412154	-0.0288455	-0.011675	-0.0380637	-0.0723599	-0.00246171	0.0814527	0.120095	0.00419098	-0.0107049	0.0615194	0.00748546	-0.10643	-0.0632405	0.00587799
800	600	0.123143	0.0562851	0.0840491	0.127972	-0.0603792	0.0232373	-0.0734075	-0.00494068	0.0153411	0.0433226	-0.0487658	0.0524142	0.00907367	0.0264447	-0.0590745	0.128431	-0.0146834	-0.091765	0.0201094	-0.0674551	0.096616	0.0105302	-0.0161401	0.0308263	-0.0945635	-0.117219	-0.00784241	-0.000691216	0.0663016	-0.0139368	-0.00836894	0.0317302	-0.0689642	-0.0791572	-0.0580723	-0.00351262
801	601	0.115222	0.0831997	0.0350738	0.0599594	-0.0543611	-0.0374757	-0.0595764	0.003963	0.0449506	-0.0177795	-0.0255311	0.0135526	-0.0311071	0.0238199	-0.0703069	-0.00392145	-0.0293699	-0.0962719	-0.00669426	-0.0564138	0.0820357	0.0381604	-0.0249918	0.0754029	-0.14919	-0.150284	0.0165438	-0.114186	-0.093625	-0.0460423	-0.0269388	0.157245	0.00762721	-0.0343389	0.00521847	-0.00328161
802	602	0.0351284	0.042788	0.0529787	0.00743692	0.0359489	-0.0267844	-0.0654108	0.018293	0.0608735	0.0208594	-0.012571	-0.00279013	-0.0313391	0.075551	0.0750034	-0.222492	-0.031374	-0.06859	-0.0379475	-0.0778073	0.0644822	0.0428123	-0.0477783	0.0209723	-0.0782059	-0.0391949	0.0807698	-0.12633	-0.0960683	-0.00980126	-0.0653502	0.318862	0.128857	-0.0242603	0.0623217	0.0220771
803	603	-0.0633996	-0.00443986	0.0507148	0.0512986	0.0260348	-0.0585649	-0.0567414	0.0585559	0.0151087	0.092188	-0.0196734	-0.0643158	0.0409652	0.103725	0.121265	0.00558689	-0.025018	-0.0576682	-0.0450205	-0.0563416	0.114588	0.0368354	-0.040498	-0.00883934	-0.0542373	0.0946783	0.0698536	-0.0706473	0.0386673	0.06252	-0.0735902	0.158869	0.16652	-0.0261455	0.0350349	0.0464041
804	604	-0.149611	-0.0036756	-0.0260293	0.0275308	-0.0488355	-0.0564351	0.027968	0.0988518	0.0358637	0.103687	0.023612	-0.0815368	0.0626512	0.0818864	0.0412579	0.0977562	-0.00203976	-0.0236505	-0.010967	-0.0284227	0.144151	0.0428301	-0.0476969	-0.0130783	-0.110131	0.0962244	0.011632	-0.0302907	0.107669	0.051635	-0.0613901	-0.113648	0.143506	0.00332128	0.0411838	-0.00540554
805	605	-0.13498	-0.0426172	-0.0710365	-0.00887624	-0.0109794	0.00739586	0.169734	0.0304139	0.0455154	0.0841452	0.0326889	-0.152004	0.00981511	0.0146091	0.0102476	-0.0180153	0.015308	-0.0203948	0.0573229	-0.073158	0.123937	0.00016051	-0.071076	0.00954148	-0.0316193	0.124567	-0.0223943	-0.0300424	0.0459432	0.0839584	-0.0628213	-0.0456717	0.0770221	0.0531022	0.0806862	-0.0325726
806	606	-0.0374752	-0.0880727	-0.0180464	-0.0450084	0.0663734	0.0302715	0.234229	-0.0294725	-0.0197746	0.0559053	0.0278699	-0.15944	0.0266593	-0.00126631	-0.0160638	0.036467	0.0251127	0.0176637	0.0446615	-0.0456176	0.0675367	0.0162415	-0.0703235	0.110121	0.00569476	0.13253	-0.0633046	-0.0391324	-0.141718	0.192689	0.0127397	-0.0690931	-0.015577	0.0975894	0.0368905	4.50198e-05
807	607	0.00437045	-0.0731138	-0.0111811	-0.107851	0.118271	0.0243366	0.222437	-0.0339312	-0.0127513	0.0356717	0.0408248	-0.11249	0.0432995	0.00338853	-0.0676091	0.19902	0.0407594	0.110278	0.0551293	-0.0186526	0.0148462	0.0366892	-0.0702489	0.0592432	-0.0453153	-0.00257804	-0.0718666	-0.0699456	-0.181488	0.115632	0.0967574	-0.273714	-0.0570366	0.0692431	0.0120861	-0.00446734
808	608	0.00208586	-0.0352441	-0.0518661	-0.0364029	0.104324	0.0231606	0.206212	-0.0688872	-0.0193904	-0.0079985	0.0137959	-0.16034	0.0307509	-0.047469	-0.127098	0.377651	0.0897096	0.0834605	0.0975173	-0.0357264	-0.0533347	-0.00616461	-0.0112418	-0.0207717	-0.00532252	-0.0375922	-0.0622169	-0.052188	-0.0889243	0.018188	0.0818964	-0.327557	0.0143351	0.052053	0.0097309	-0.0266251
809	609	0.00131532	-0.0466533	0.0228078	0.0118804	0.019714	0.0097399	0.109289	-0.0768403	-0.158337	-0.0991059	0.0255995	-0.0964609	0.0274475	-0.0478714	-0.13972	0.437777	0.093512	0.092506	0.0739136	-0.0184574	-0.070827	-0.0625944	0.0267945	0.0303823	0.0220937	0.0244681	-0.0948791	-0.0470278	-0.127285	0.0812611	0.0342575	-0.224125	0.0530391	0.0732467	-0.00315568	-0.0249988
810	610	0.0107177	-0.0667796	0.0426437	-0.0423068	-0.0422301	-0.0248288	-0.00621465	-0.0955725	-0.258277	-0.0824391	0.0196852	0.0667663	-0.0601018	-0.0155151	-0.0749564	0.290594	0.0107017	0.137833	0.107104	-8.26481e-05	-0.0890892	-0.0919337	-0.0680147	-0.00415972	0.0301579	-0.0048067	-0.109419	-0.126016	-0.0128771	0.068399	0.0182149	-0.151914	0.00352597	0.00412395	0.000905766	-0.0368598
811	611	-0.00102126	-0.010404	-0.00484794	-0.0338467	-0.0968956	-0.00705459	-0.106418	-0.126936	-0.24347	-0.00151513	-0.0386788	0.0655779	-0.0535576	0.0167424	-0.0161146	0.0134289	-0.0220519	0.0834729	0.123437	0.0303318	-0.134532	-0.0316847	-0.0846618	0.000811042	0.0267077	0.0215238	-0.0245593	-0.122875	0.125726	-0.0370139	0.0363258	-0.220137	0.00616153	-0.0159118	-0.0424582	-0.0151554
812	612	-0.0602992	0.0215543	-0.000171682	-0.0224861	-0.114076	0.0539523	-0.155187	-0.0471795	-0.195205	-0.0391024	-0.0174423	-0.0380869	0.0635315	-0.0147574	-1.85542e-05	-0.207516	0.00922058	0.0810989	0.038013	0.0773259	-0.0852808	-0.0190818	0.00748218	0.028658	-0.0149217	0.0734349	0.052027	-0.0379736	0.0452442	-0.068789	0.0311188	-0.184079	-0.00337276	0.042512	-0.0790271	0.0453834
813	613	-0.0896982	0.0253005	-0.0358813	-0.00396195	-0.0922981	0.0375449	-0.0600881	0.0289536	-0.0268897	-0.0318059	-0.0258963	-0.101394	0.0971198	-0.0641295	-0.0347329	-0.38242	0.0011187	0.105826	-0.0179174	0.108261	-0.0912355	-0.0236008	0.0298441	-0.0404551	0.0231931	-0.0112499	0.00775259	-0.00582008	-0.0697784	0.00582662	0.0213014	-0.119553	-0.0574144	0.000159881	-0.0397371	0.0357755
814	614	-0.0887322	0.0623738	-0.0913607	-0.0311675	-0.0887604	-0.0378781	-0.0594192	-0.00574265	0.149684	0.0431211	0.016987	-0.0664028	0.0720962	0.028849	0.0265005	-0.48679	-0.0251934	0.0626701	0.0155162	0.0546693	-0.169337	0.0172963	0.05201	-0.0481217	0.0587724	-0.0413607	-0.0244853	-0.0172917	-0.157297	0.0802935	0.0490929	-0.086148	-0.0219515	0.0345454	0.0210481	-0.0182153
815	615	-0.134651	0.0608348	-0.0808029	-0.0941033	-0.0235445	-0.0782075	-0.157854	0.00874759	0.137437	-0.00603387	0.143232	0.0123683	0.0340748	0.0530656	0.118615	-0.254263	-0.0164185	0.00051539	0.0178804	-0.0351639	-0.118803	0.0107106	0.142078	-0.0752539	0.0123885	0.0304851	-0.0376603	-0.00843966	-0.0330218	0.0588478	0.0386782	0.174595	-0.0287367	0.135818	-0.00847594	-0.0134307
816	616	-0.113791	0.0232773	-0.012678	-0.0011659	0.0146004	-0.0756242	-0.143376	0.0483558	0.0896067	-0.0720611	0.104182	0.035702	0.0290383	-0.016466	0.0270104	0.0367371	-0.00854677	-0.0469131	-0.0678405	-0.042994	-0.0176052	0.0353643	0.20289	-0.102236	0.0137413	0.0233525	-0.0847445	0.0918684	0.0604871	-0.0208628	-0.00560266	0.351802	-0.0425826	0.0577382	-0.0375913	0.00389084
817	617	0.0532301	-0.0127207	0.0462992	0.0776471	-0.0631069	-0.0187418	-0.0899874	0.0229519	0.0593886	-0.0994001	0.0355023	0.0197088	-0.0010933	-0.0325959	0.0188949	0.114327	-0.0364033	-0.0648897	-0.131941	-0.0335065	-0.0158723	0.0455853	0.162643	-0.0586508	0.0281059	0.0124838	-0.033553	0.147588	0.00166492	-0.05253	-0.0184911	0.237521	0.0449034	-0.000556557	0.0466573	-0.0107252
818	618	0.164083	-0.0265837	0.0428795	0.0980011	-0.0630172	0.0413873	-0.0950849	0.0266631	-0.017497	-0.124361	0.0555938	-0.0151198	-0.0798469	-0.0218243	0.0930686	0.0549328	-0.0173217	-0.0425398	-0.242201	-0.0633289	0.0181904	0.00794562	0.0846264	-0.0396084	-0.00912033	0.0818887	0.0234538	0.0697024	0.0684239	-0.0071862	-0.0434375	0.20062	0.0412456	0.00872364	0.0249496	0.015232
819	619	0.150797	-0.00229307	-0.0200745	0.197853	0.0328657	0.0196609	-0.195154	0.0147107	-0.0507223	-0.100538	0.0664504	0.0117257	-0.10428	0.0221607	0.0315332	-0.252595	0.00172516	0.00730614	-0.274603	-0.0757845	0.0728832	0.00998052	0.0360739	-0.00617607	-0.0185745	0.0546019	0.0321349	0.0227614	0.0622726	-0.029006	-0.0746286	0.214583	0.0646265	-0.0541001	-0.0694188	0.0132338
820	620	0.121079	0.0364893	-0.0353085	0.229399	0.0624462	0.0225752	-0.179672	-0.0437896	0.0281755	-0.0600453	0.0107543	0.0801653	-0.0650974	-0.0151621	0.0265242	-0.405551	-0.0361666	-0.0440463	-0.0918967	-0.019326	0.0439485	-0.000199739	-0.0293385	0.0137239	-0.0382061	-0.0396519	0.0854316	0.0193695	0.0748777	-0.116943	-0.0484058	0.102199	0.0645648	-0.0190409	-0.0430561	-0.0463453
821	621	0.0895526	0.0445582	0.026428	0.144562	0.0197201	0.0649377	-0.0488327	-0.0703599	0.124054	0.0179157	-0.0259726	0.0683555	0.00154705	-0.0172376	0.0291969	-0.126189	-0.0158186	-0.139621	-0.0167498	0.0347236	0.0259219	-0.034861	-0.0130158	0.016585	-0.039422	0.00776584	0.116092	0.0376058	0.120763	-0.14455	-0.0353668	-0.0084933	-0.0628638	0.0545568	-0.0092138	-0.0320048
822	622	0.0615773	0.0119808	0.0559087	0.074681	-0.0323471	-0.00276623	-0.0814494	-0.0518356	0.105206	0.0882747	0.0277448	0.0484502	0.0269375	0.045701	-0.0746864	0.0993119	0.0119228	-0.101408	-0.100454	0.000834287	0.0203599	-0.0304848	0.0181539	0.0358623	-0.00382572	0.0381283	0.14778	0.0762449	0.0204557	-0.151654	-0.0317742	-0.0971531	-0.0484826	-0.00939058	0.0151984	-0.0156359
823	623	0.0594348	-0.00427531	0.10187	0.0495657	-0.00661018	-0.0497794	-0.0967873	-0.000928446	0.032206	0.0797966	0.00284774	0.0452155	0.0204293	0.00496682	-0.0916921	0.0596845	0.0225911	-0.0965984	-0.0849631	-0.0236317	0.0595384	-0.0484858	-0.0185759	0.0559776	-0.0190041	-0.0502065	0.118508	0.0702714	-0.0297497	-0.120235	0.0234835	-0.15637	-0.0461881	-0.0831051	0.0703975	-0.00962373
824	624	0.105798	-0.0152772	0.115435	0.00501979	0.0578418	0.0123098	-0.0203333	0.0274868	0.00184014	0.0245996	0.0172692	0.010475	0.00215752	0.00509928	-0.0257579	-0.0397332	0.0417258	-0.144246	0.0655386	-0.00732985	0.0517091	-0.0673623	0.0732019	0.0739706	0.0134853	-0.102762	0.0285566	8.91322e-05	-0.0590869	-0.029362	0.0197216	-0.223386	-0.0765129	-0.100146	0.110943	0.0497358
825	625	0.113124	-0.0553868	0.018351	0.00382449	0.0157551	0.0141232	0.0514013	0.0201338	0.0933612	-0.0229354	0.077165	0.0702051	-0.054857	0.0234909	-0.0280368	0.0882805	0.000114296	-0.0277222	0.0985755	-0.00601783	-0.0379671	-0.0234992	0.074066	0.0367646	0.0660044	-0.124789	0.0194797	-0.0106376	-0.0392367	0.0253582	0.00291612	-0.181617	-0.00246229	-0.0903739	0.149456	0.0260694
826	626	0.031376	-0.0750302	0.0413267	0.0152342	-0.0220445	0.0120805	0.172348	0.0474693	0.185696	0.0278224	-0.0172275	0.128333	-0.0901711	0.0138414	-0.0482739	0.396641	-0.0354895	0.0636212	-0.0968132	-0.00957021	-0.0663422	-0.0175303	-0.00774839	-0.00739427	0.0343692	-0.127234	-0.0547325	0.0612789	0.00568721	0.0155275	0.0549817	0.0475769	-0.0245425	-0.0752192	0.0934127	0.00344684
827	627	0.0181739	-0.0409802	0.0769137	-0.0359625	0.0143183	0.0304033	0.24972	0.0550252	0.0767572	0.0711036	-0.0531105	0.000922721	-0.0805112	0.00822595	-0.0124986	0.473738	-0.0221006	-0.0361043	-0.143606	-0.0196319	-0.0376743	0.0213023	0.0492209	-0.022765	-0.00496063	-0.144291	-0.0868651	0.0574619	0.0158095	-0.0596003	0.0566423	0.00697304	-0.00513654	-0.108855	-0.0149494	0.049281
828	628	0.0213853	-0.0445263	-0.0816305	-0.0620313	0.0479221	-0.0147759	0.245122	-0.00158193	-0.0107297	0.0318896	-0.0304953	-0.105937	-0.0558908	-0.0583569	-0.0276416	0.270133	-0.012003	-0.0780242	0.0200008	-0.030226	0.0543659	0.0607101	-0.00207168	-0.0393882	-0.0255737	-0.16898	-0.0251422	0.0591075	0.143972	-0.0998958	0.0238035	-0.190568	0.108321	-0.135579	-0.0212093	0.014297
829	629	-0.0610785	-0.0867214	-0.134672	-0.125019	0.0960152	-0.0489124	0.206031	0.0241343	-0.0541446	0.0431976	-0.0743266	-0.139698	-0.0330269	-0.0649329	-0.0950704	0.0991095	-0.0111777	-0.0814649	0.0582977	-0.0552364	0.0291773	0.0162844	-0.0723812	-0.0130229	-0.0705209	-0.0730823	-0.0777901	0.103334	0.175212	-0.0186969	-0.00564496	-0.047365	0.0936284	-0.0814637	-0.0280401	-0.0234219
830	630	-0.0921296	-0.0441893	-0.0559096	-0.204305	0.0867616	-0.0602965	0.166052	0.0896451	-0.124188	0.0791551	-0.114844	-0.173391	-0.0212421	-0.0235498	-0.0301023	0.129973	0.00989111	-0.145048	0.0328667	-0.036156	-0.0781592	-0.0198797	-0.0587011	0.0664204	-0.0696418	0.0596281	0.0128515	0.0849782	0.143341	0.00392174	-0.0479311	0.163259	0.0147421	0.00995094	-0.0677305	-0.0103786
831	631	-0.0558147	0.00568457	-0.058812	-0.206405	0.0591319	-0.0390023	0.127485	0.0557587	-0.105419	0.0658873	-0.12041	-0.103712	-0.0184475	-0.0319272	0.0949245	0.196901	0.0196136	-0.0969345	0.0581843	0.0353441	-0.0457044	-0.0942356	-0.124763	0.0912104	0.0613622	0.161422	0.111014	4.80735e-05	0.188114	-0.0532329	-0.048311	0.0659313	-0.0139149	-0.00629764	-0.121634	-0.0201739
832	632	0.0172622	0.00551338	-0.0624513	-0.201178	0.0546583	-0.0418603	0.0952607	-0.00472372	-0.104068	0.0560234	-0.0592779	0.00782029	-0.0113016	-0.024711	0.0382918	0.129027	-0.0159619	-0.0290489	0.0431322	0.0355667	-0.0309631	-0.0436353	-0.125822	0.0242768	0.13307	0.179804	-0.0100217	-0.0741049	-0.0462629	-0.00312443	-0.0270679	-0.113581	-0.00482919	-0.086169	-0.173829	-0.0326465
833	633	0.0407679	-0.00847884	-0.0296499	-0.217836	-0.000723535	-0.047755	0.0920292	-0.0236947	-0.0918692	0.0167045	-0.0347389	0.0307877	-0.0587902	-0.0224292	-0.0633079	0.113354	-0.0218227	-0.0181147	0.0422278	0.0510463	-0.0069946	0.111522	-0.0311976	-0.0244969	0.0706633	0.126121	-0.0210361	-0.0431978	-0.303643	0.0658407	-0.0323756	0.004423	-0.0467562	-0.0215515	-0.141819	-0.00998038
834	634	-0.0532803	0.00240332	-0.0182325	-0.151019	-0.0441285	0.0346825	0.0754464	-0.0422942	-0.106365	-0.0495075	-0.0646014	-0.00483722	-0.10867	0.0122066	0.0120042	0.0721203	-0.027726	0.00909939	0.153159	0.127986	0.0686365	0.102052	-0.0595219	-0.0314333	0.0712541	0.231523	0.00114719	-0.00264324	-0.189041	0.0561629	-0.0426534	0.0835152	-0.0858027	0.0684447	-0.0349447	0.021756
835	635	-0.0693766	0.0354897	-0.0285292	0.0413438	-0.0497966	0.037943	0.0572357	-0.089987	-0.149017	-0.00271235	-0.0720627	0.0356879	-0.00316669	0.0791003	0.0853559	-0.126466	-0.0363626	0.00690739	0.201965	0.1043	0.0851311	0.0785135	-0.115026	-0.0252212	0.105222	0.298532	0.0273873	-0.0102771	-0.00603224	0.0458525	-0.0149386	-0.0458929	-0.0510838	0.0884	0.0696074	0.0101819
836	636	-0.0271037	-0.00144829	-0.0220645	0.106998	0.0110173	0.011882	0.0255239	-0.0500247	-0.112629	0.064532	-0.0667672	0.0890167	0.0635831	0.0550233	0.0420036	-0.249338	0.00282303	0.027055	0.132911	0.0497685	0.141833	0.0531514	-0.0673453	-0.0280246	0.0767945	0.167159	0.0629874	-0.0259273	0.0803489	0.0206284	0.00541446	0.0768231	-0.0193332	0.109708	0.0587472	-0.0295743
837	637	-0.0348089	0.00928903	0.0422656	0.0433944	0.0690426	0.0440833	0.00631229	0.0123794	-0.0381267	0.0703881	-0.0717119	0.0436358	0.0138364	0.0213602	-0.0105046	-0.318003	-0.0112582	0.134941	0.101019	0.0454307	0.171232	-0.00325475	-0.0536058	-0.053463	0.0654798	0.0254242	-0.0494347	-0.065382	0.0645369	-0.0105319	0.0145679	0.148987	0.0478734	0.0727136	0.0536253	-0.0277721
838	638	-0.0118784	0.0585374	0.0583711	0.0960094	0.0733929	0.0315784	0.023748	-0.0582668	0.0858736	0.0860855	-0.0666238	0.00803202	0.0541914	0.0067542	-0.0426757	-0.219075	-0.0246642	0.233494	0.0020418	-0.00535427	0.0898314	0.0601582	-0.029766	-0.0301357	0.0015731	-0.112107	-0.0454316	-0.0757702	0.0511143	0.023621	0.0732871	0.0102021	0.0937129	0.025104	0.103101	0.034611
839	639	-0.00495991	0.0463599	0.0353787	0.10698	0.0623424	0.0267928	-0.0432468	-0.0649751	0.104006	0.0429337	0.0161506	-0.00240627	0.0980034	-0.030927	-0.00631061	-0.0164925	0.0112904	0.179813	-0.0676619	-0.0153919	0.0207863	0.0470341	0.0327595	0.0552937	-0.163447	-0.150911	0.039967	-0.0342315	0.0200506	0.077249	0.0941879	0.0279523	0.0867285	-0.00539901	0.108377	0.026
840	640	-0.00232963	0.0632536	0.141318	0.011563	-0.018056	0.0447838	-0.0660058	0.0385996	0.0644182	-0.0453534	0.0363861	-0.0475169	0.0678528	-0.0375373	0.0896318	0.0568975	0.0096647	0.0750689	-0.00565791	0.0303404	-0.00977495	-0.0352842	0.0290932	0.0738268	-0.157899	-0.150409	0.0283035	-0.0448728	-0.10431	0.0614689	0.0718534	0.0394534	0.0759228	-0.0658681	0.0785441	-0.0398344
841	641	0.00239079	0.050308	0.142402	-0.0236126	-0.0599681	0.0831699	-0.00378732	0.073481	0.0825408	-0.0681795	-0.0210863	-0.0912296	0.0522985	-0.0345663	0.0950084	0.190744	0.0141536	0.0901501	-0.0187214	0.0158381	-0.034555	-0.00909688	0.0199244	0.0166255	-0.066149	-0.163274	0.0178109	-0.0853053	0.0282332	0.0111073	0.0389404	0.0394707	-0.0403454	-0.1285	-0.0437951	-0.0169179
842	642	-0.096812	0.0456025	-0.0299122	-0.0334238	-0.0411708	0.104176	-0.0714285	0.0459297	0.0348652	-0.0228573	0.00517826	-0.0556909	0.0796666	0.000183805	-0.0222443	0.243589	0.018954	0.137452	-0.0129602	-0.0252961	-0.0883414	-0.0136587	0.00885579	0.0397053	-0.12798	-0.122275	-0.00623274	-0.0249526	0.111162	0.0198655	-0.00915269	0.123018	-0.11632	-0.137882	-0.0662954	0.0111895
843	643	-0.123201	0.0373875	-0.0630868	0.0215846	-0.0402295	0.069497	-0.133884	0.0357683	0.0371375	-0.00894198	0.0604	0.0205414	0.118779	0.0326571	-0.0548355	0.112256	-0.00140174	0.153651	0.00677344	-0.100502	-0.102255	-0.0069258	-0.000401364	0.0652066	-0.130225	-0.160495	-0.0275887	0.00238377	-0.129093	0.0299632	0.00868035	0.0372536	-0.0401249	-0.0567425	0.0202354	0.0226317
844	644	-0.0229506	-0.0651103	-0.0176335	0.120834	-0.037364	0.0484628	-0.06353	0.0253269	0.0784164	-0.0431571	0.103346	0.0134068	0.0987112	0.0276937	0.0476692	-0.0497095	-0.00831377	0.13291	-0.104215	-0.155025	-0.043132	0.0356658	0.0329855	0.0464213	-0.0236306	-0.166701	-0.0258209	-0.0369891	-0.125276	-0.0463409	0.0191896	-0.0707082	-0.000668456	0.018549	-0.0220795	0.0541102
845	645	-0.0468021	-0.0649089	0.00781998	0.135751	-0.0384872	0.0607697	-0.0372003	0.01154	-0.00933456	-0.0622769	0.108842	-0.0111962	0.0565169	0.0601938	0.0674299	-0.161922	0.00874719	0.0686285	-0.151913	-0.0873968	-0.0295423	0.0186138	0.0485632	0.116473	0.0834625	-0.102409	-0.0385215	0.0266028	0.105863	-0.0666579	0.00265956	0.11276	-0.00113406	0.0445956	-0.0532888	0.0303279
846	646	-0.0725805	-0.0243365	0.0527338	0.110994	-0.0601805	0.0609957	-0.132249	0.0447255	-0.0802138	-0.0851838	0.105029	0.0511591	0.0467694	0.0454789	-0.0378108	-0.133144	0.0532088	0.0276724	-0.0442738	-0.0356303	-0.00261273	0.00582886	0.0507458	0.142491	0.117674	-0.013858	-0.0750185	0.0585041	0.216439	0.0306477	0.00909877	0.168463	0.00462038	0.0567802	-0.0313713	-0.0261059
847	647	-0.00186783	-0.0566243	0.0438712	0.0943101	-0.0828003	-0.0153599	-0.191546	0.0202445	-0.00953198	-0.0875919	0.13731	0.122458	0.0185943	0.00475284	-0.0938479	-0.0813918	0.0593814	-0.0340039	0.138317	-0.0467812	0.0524201	-0.0165341	0.0303362	0.0422229	0.0767691	0.148139	-0.0676484	0.0188217	0.105778	0.0921091	-0.0157799	-0.0274095	0.00558302	0.0738273	-0.0184674	-0.041924
848	648	0.0117269	0.00152557	-0.0788953	0.114127	-0.0265282	-0.0419658	-0.138185	-0.024249	0.00337616	-0.059722	0.129217	0.11302	-0.0202872	0.0317012	-0.0325449	-0.120242	0.0109218	-0.099543	0.218303	0.00644456	0.0144401	-0.0456568	0.0475254	-0.0258972	0.0592463	0.170609	-0.03673	0.00608055	-0.157154	0.0973225	0.0114821	-0.0273009	0.0447215	0.126235	-0.00362629	-0.013087
849	649	0.0459077	0.0690989	-0.1651	0.0794324	0.033804	-0.0160312	-0.0941775	0.0199905	-0.0593419	-0.0913613	0.0807463	0.0469785	-0.0201112	0.0294839	0.00597286	-0.193338	-0.0129298	-0.125873	0.0653558	0.0150128	-0.0598348	-0.0479691	0.110387	-0.0126983	-0.0455941	0.145705	-0.0660305	-0.0518834	-0.315347	0.0664516	0.0391892	-0.0462919	0.0650147	0.10012	0.00272611	-0.00443319
850	650	0.0743427	0.0282284	-0.105051	0.00196562	0.0123272	-0.0904732	-0.0711013	-0.0181751	-0.0169488	-0.0919601	0.0363744	-0.00831447	-0.00361981	0.0152541	0.0231622	-0.220762	0.0163315	-0.119083	-0.0717555	-0.058444	-0.0777794	-0.0871413	0.0427757	-0.0382731	-0.079756	0.256789	-0.0799642	-0.0915674	-0.252626	-0.0014727	-0.0248529	-0.151867	0.0443124	-0.0345695	0.0249309	-0.0016722
851	651	0.0351802	-0.0197416	-0.0416877	0.0502531	0.00639399	-0.114508	-0.0111769	-0.093471	-0.0187432	0.0173427	0.0128434	-0.000154566	-0.00744648	0.00746506	0.0654203	-0.203218	0.03595	-0.00763912	-0.164314	-0.0600377	-0.022321	-0.114704	-0.00840215	-0.101382	0.0414665	0.288742	-0.0838849	-0.0620429	-0.0487385	-0.0467754	-0.0233179	-0.0909336	0.0456145	-0.0791309	-0.0406572	0.0193258
852	652	0.019654	-0.0117292	0.0303647	0.0573333	0.0226634	-0.0799598	0.0624273	-0.0821653	-0.0536508	0.0630023	-0.00449084	-0.0255863	0.0133693	-0.0335583	0.0211396	-0.0779946	-0.00301071	0.0550995	-0.28454	-0.0226924	0.0124734	-0.0684611	0.0489375	-0.095897	0.00378598	0.186488	-0.0957795	-0.0328788	0.029696	-0.0609687	-0.00806881	-0.0606294	0.0502708	-0.0887129	-0.100938	0.0110204
853	653	0.0359313	-0.0289539	0.0743501	-0.0538767	-0.0123069	-0.083442	0.0486836	-0.0724052	0.0692566	0.0548305	-0.0340374	-0.137431	0.0529204	-0.014846	-0.0401264	-0.00390964	-0.0143404	0.0142206	-0.220459	0.0395861	-0.0507896	-0.0450877	-0.00324247	-0.0597996	-0.0068634	0.0124167	-0.0267279	-0.0221462	-0.0437681	-0.132501	-0.0364742	-0.0659184	0.00040681	-0.178202	-0.0258739	0.031283
854	654	0.0614223	-0.0641775	0.0265853	-0.0839344	-0.0544203	-0.08983	0.00379969	-0.0617681	0.129049	0.0606255	-0.0749652	-0.104315	0.0169989	0.0429731	-0.0316302	-0.106174	-0.00157547	0.0260249	-0.122434	0.0721526	-0.0678757	-0.0255279	-0.0672794	-0.0170985	0.140139	-0.162363	0.0646364	-0.0301594	-0.0253773	-0.240763	-0.0105593	-0.00220778	-0.0510781	-0.152011	0.0455749	0.0564098
855	655	0.0780578	-0.0116327	-0.0404327	-0.0309887	-0.0369442	-0.108577	0.0659376	-0.0829143	0.0527032	0.0170708	-0.0805928	0.0160967	-0.0446031	0.0132772	-0.0215362	0.0415578	-0.0387584	0.0375181	-0.0660538	0.0376155	-0.0397486	0.0547738	-0.0300747	-0.00956135	0.149057	-0.170825	0.0693284	-0.0521342	-0.00143811	-0.154377	-0.00291107	-0.00012715	-0.0369819	-0.0491047	0.0791874	0.0381212
856	656	0.110428	0.0223664	-0.0393791	0.0415909	0.0295207	-0.0560195	0.0301759	-0.0714499	-0.00597068	-0.0263045	-0.0832162	-0.0208211	-0.0298043	-0.0634935	-0.0629991	0.233462	-0.0599368	-0.0304463	0.0474676	0.0444466	-0.059849	0.117533	-0.0266675	-0.00200432	0.0632609	-0.113339	0.0400332	-0.048347	-0.152314	-0.00326189	0.0248829	-0.020369	-0.00953043	0.0321177	0.0432006	0.0564461
857	657	0.134833	-0.0146946	0.115918	0.0790458	0.0871306	-0.0224471	-0.0455857	0.0323623	-0.0647115	-0.0375329	-0.128336	-0.0963297	-0.0287941	-0.08471	-0.0646434	0.229308	-0.0509898	-0.129626	0.0147985	0.00617804	0.0118618	0.124743	-0.060017	0.0712901	-0.00217052	-0.126606	0.0308954	0.0130657	-0.135245	0.000453606	0.0705192	0.00203107	-0.0127643	0.133523	-0.039585	0.0648564
858	658	0.129929	0.000224522	0.100133	0.0657669	0.0823766	-0.078506	0.0457262	0.0789224	-0.0754688	-0.0544022	-0.104924	-0.116099	-0.136092	-0.0849475	0.00871828	0.307729	-0.058916	-0.182351	-0.0652471	-0.00318789	0.114554	0.110339	-0.108403	0.0919894	-0.105881	-0.109331	0.0450667	0.0715694	0.191126	0.0700605	0.0171171	-0.0911695	-0.0525745	0.143431	-0.0713339	0.0204146
859	659	0.109822	0.0336631	-0.0646799	0.0392289	0.066013	-0.0422317	0.077273	0.0947792	-0.0293772	-0.0568269	-0.111183	-0.149336	-0.167851	-0.115339	-0.00475955	0.193858	-0.0399052	-0.223085	-0.0211049	0.0961131	0.0719333	0.12593	-0.126109	0.032391	-0.135661	-0.0702631	0.0858065	0.113473	0.232179	0.159878	-0.032505	-0.176154	-0.0602907	0.121267	-0.0598271	-0.0264749
860	660	0.0460748	0.030432	0.000833253	-0.034199	0.0209494	0.0121586	0.0338855	0.112405	0.0188244	-0.00609718	-0.152431	-0.173158	-0.103502	-0.078335	-0.00425102	0.0966959	0.0169763	-0.193095	0.0598362	0.111125	0.000393025	0.124259	-0.0339934	-0.00464234	-0.055982	-0.0533993	0.0993871	0.0853708	0.109706	0.139167	-0.0339824	-0.0972686	-0.0210529	0.124277	-0.0307416	-0.0670205
861	661	-0.0330457	0.0179029	0.0171374	-0.0688861	-0.0703447	-0.000731419	0.0250895	0.0697158	0.0533328	0.00526476	-0.0970279	-0.142985	-0.134765	0.0336118	0.0620354	0.216935	0.0312583	-0.0689918	0.174606	0.081615	-0.0203506	0.0539518	-0.00270783	0.0725807	-0.0516208	-0.0405473	0.0889428	0.00371984	0.20382	0.0735271	-0.0344335	-0.110689	0.0142373	0.148772	0.00487675	-0.0807335
862	662	-0.0664508	-0.0247417	-0.0630247	-0.0661931	-0.0782151	0.0290309	-0.0442993	0.0363304	-0.0197634	0.0132946	-0.0822101	-0.149954	-0.159657	0.0526222	0.0160402	0.128326	0.0495739	-0.045717	0.220236	0.0516776	-0.00764283	-0.00853523	-0.0579109	0.119424	-0.0990749	-0.0466801	0.0696937	0.0487083	0.114378	-0.0507133	-0.0440707	-0.106102	0.0738554	0.139497	0.0838291	-0.0639241
863	663	-0.00516767	-0.0269219	-0.0398013	-0.0530861	-0.0280575	0.0630062	-0.142967	0.056098	-0.0633881	0.085018	-0.0498261	-0.126554	-0.149296	0.0276481	-0.0282526	-0.064738	0.0706747	-0.0441332	0.0387525	0.024208	0.0284104	-0.0629418	0.0165111	0.0459078	-0.0622172	-0.0228288	0.00121331	0.123369	-0.0585893	-0.101292	-0.0767857	-0.0135779	0.0740074	0.0152897	0.108551	-0.0425354
864	664	0.0659985	0.0426819	-0.0213645	0.0430027	0.0221868	0.0824607	-0.0969175	-0.0012467	0.0864415	0.0840255	0.0538526	0.0144241	-0.11969	0.0475627	-0.0131455	-0.228612	0.020547	0.0395869	-0.0366867	0.0399501	0.0212274	-0.08387	0.112408	-0.0170797	0.0166807	0.0116828	-0.0581284	0.124204	-0.0294984	-0.0782055	-0.0644889	0.0840907	0.0147928	0.0082765	0.018338	-0.0159368
865	665	0.0713927	0.0227729	0.000436328	0.0698583	0.089387	0.130146	0.0365387	-0.0861131	0.104283	0.0866318	0.0986124	0.109984	-0.0304916	0.0173685	-0.0127527	-0.174596	0.0236832	0.0959377	0.128822	-0.0133831	-0.00467454	-0.0527801	0.0902689	-0.0841588	0.100179	0.00351722	-0.0152095	0.109592	-0.108872	-0.120245	-0.0203224	0.265913	0.00300721	0.0235478	-0.0442089	-0.00403604
866	666	0.0384129	-0.0400895	-0.0128007	-0.0277248	0.0980625	0.0952856	0.0789298	-0.0656601	-0.0285561	0.121134	0.141292	0.200068	-0.0052434	-0.0255309	-0.0224718	0.0848812	0.0499894	0.0883488	0.0584975	-0.0482336	-0.00453441	-0.0425026	0.0666298	-0.0858114	0.110722	0.0347131	0.0364143	0.0556828	-0.25581	-0.107908	-0.0250245	0.0916768	0.00845866	-0.0691443	-0.0265523	-0.0377495
867	667	0.0163681	-0.0123505	-0.0668027	-0.087361	-0.00614731	0.0096907	0.103798	-0.116026	-0.0106546	0.101708	0.159066	0.269807	0.0198795	-0.000840224	-0.0340491	0.0780582	0.00401847	0.0558425	-0.0616298	-0.00208815	0.0354522	0.00162514	0.058058	-0.0809273	-0.00810723	0.128088	0.0276286	-0.0179953	-0.0580378	-0.0554707	-0.0267199	-0.0884357	-0.00109669	-0.0616503	0.0458935	-0.056926
868	668	0.0399586	0.008949	-0.0328908	-0.063707	-0.0895147	0.0296587	0.133117	-0.134789	-0.0494947	0.0939661	0.0813476	0.209905	0.0787251	0.0487764	0.00750231	-0.0212061	-0.0382902	0.0549244	0.0391742	-0.0858421	0.085704	0.00485482	0.0543503	-0.165274	-0.0599464	0.204634	0.0425836	-0.0282661	0.141865	-0.0524207	-0.00570497	0.2269	-0.0222106	-0.048387	0.0552594	-0.0308004
869	669	-0.0692169	-0.00887059	0.101828	-0.0597585	-0.0172552	0.0554006	0.0798695	0.00284878	-0.16053	0.0653143	0.0555126	0.146304	0.104878	0.0630611	0.0218691	-0.0335846	-0.0554647	0.00777666	0.0815427	-0.198832	0.0623896	-0.0275708	0.0448181	-0.128977	-0.0275015	0.151698	0.0797706	0.0532958	-0.0120365	0.0142734	0.00897368	0.299763	-0.02402	-0.0248143	-0.0500085	-0.0230638
870	670	-0.22981	0.0140177	0.166701	-0.0345063	0.0645725	0.0233668	-0.0259092	0.0595773	-0.128933	0.0248399	0.126272	0.142588	0.163714	0.0845355	0.00803225	-0.151057	-0.0361457	-0.0577073	0.0974622	-0.182309	0.0556003	0.0461053	0.0178355	-0.0342006	-0.0231966	-0.0490402	0.0649705	0.107452	0.100161	0.0765884	0.00508098	0.168243	0.0160278	0.0390612	-0.0248331	-0.00187202
871	671	-0.201288	0.0412087	0.0831032	0.0204092	0.0905138	0.00343472	-0.0556469	0.043861	-0.0373834	0.0546066	0.139149	0.121635	0.175746	0.0757398	0.00549808	-0.181594	-0.000790507	-0.00384316	0.117901	-0.184173	0.0841122	0.0144592	0.0366735	0.0036342	-0.0231325	-0.180742	-0.0221829	0.0655029	0.401644	0.0538563	-0.00628757	0.175431	0.0280832	0.0155644	0.0397728	0.059346
872	672	-0.160783	-0.00465627	0.0648559	-0.0175407	0.0950061	-0.0242969	-0.00208854	-0.00298771	0.0131868	0.0483546	0.0717907	0.0164704	0.116698	-0.00706562	-0.0433151	0.0134764	-0.00436594	0.044377	0.0184357	-0.13229	-0.00716917	-0.0622169	-0.0100605	0.0398259	-0.0876204	-0.19061	-0.0227978	-0.0196795	0.382616	0.00358242	0.0158023	0.000574257	-0.0354453	-0.0176143	-0.0818382	0.0581437
873	673	-0.142479	-0.0451963	0.124933	-0.0577193	0.0425906	-0.0169065	0.0234869	-0.0506518	-0.0107862	-0.0493684	0.0268685	-0.0276044	0.102352	-0.0216233	-0.0535948	0.143597	-0.0278042	0.0281161	-0.0545612	0.000203008	-0.0961266	-0.0131192	-0.0505272	0.0594456	-0.169003	-0.193446	0.0295124	-0.102975	0.301192	-0.0610699	-0.00360052	-0.1851	-0.089261	-0.032958	-0.024542	0.0171457
874	674	-0.0964621	-0.00369266	0.0680706	-0.0819713	0.00501218	-0.005664	0.0271594	0.0111046	0.0310803	-0.0833441	-0.0105919	0.0226709	0.0589007	-0.022506	-0.0394515	0.0541616	-0.0207597	0.0514391	-0.0795621	0.0313795	-0.0479572	-0.0302396	0.0256107	0.112455	-0.178467	-0.142985	-0.0361844	-0.116209	0.142436	-0.0699798	-0.0360792	-0.126638	-0.0944969	-0.0749739	0.121655	0.0304288
875	675	-0.0715568	0.0549467	-0.057649	-0.0615495	-0.0402298	-0.0373984	-0.00459141	0.0501096	0.150037	-0.0419718	-0.061856	-0.0313316	0.0144751	-0.046211	0.0489152	0.0637018	-0.0101716	0.0754348	-0.212007	0.0794752	-0.00619192	-0.0530287	-0.0134076	0.12433	-0.0958877	-0.0715694	-0.0972005	-0.0664376	-0.108114	-0.0655236	0.0130988	0.0192742	-0.0535409	-0.129399	-0.0181908	0.0407782
876	676	0.034856	0.0456822	-0.112327	0.0236372	-0.0565054	-0.00100772	-0.00574181	0.027943	0.183529	0.00799059	-0.0567415	-0.0424636	0.0396436	-0.0214803	0.145501	0.258835	-0.0310826	0.0755952	-0.185021	0.170383	-0.0603062	-0.013495	-0.0299916	0.0828963	0.0614759	0.02419	-0.123326	-0.0400969	-0.265658	-0.0428305	0.0686972	0.0639793	-0.0268813	-0.135288	-0.0949573	0.0359779
877	677	0.106248	-0.025318	-0.114883	0.0523205	-0.0165695	0.0196926	0.0408825	0.0454379	0.0953419	-0.000494355	-0.0922461	0.0742717	-0.0169572	-0.0132114	0.0491934	0.225816	-0.0256163	0.10708	-0.0451046	0.118774	-0.136479	0.0153615	0.0507698	0.0971576	0.17766	0.221607	-0.0986991	-0.0598135	-0.273082	0.0400695	0.0602095	-0.0439729	-0.0485824	-0.0673425	-0.0308181	0.0508001
878	678	0.0414887	-0.0318056	-0.0701346	0.0614124	-0.0083487	-0.0111475	0.0509674	0.0266457	-0.00581894	-0.0808384	-0.146166	0.0509326	-0.0450013	-0.0198217	0.0132269	0.088322	-0.0152573	0.10198	-0.0691303	0.0643068	-0.0769051	0.033438	0.0120345	0.0577658	0.249502	0.271651	-0.0703455	-0.0585631	-0.161165	0.0761331	0.0296425	-0.119294	0.0173686	-0.0313866	-0.0236432	0.0304343
879	679	-0.0271912	0.00175121	-0.011448	0.0557846	-0.016672	-0.0145166	0.0342707	-0.0136937	0.0286799	-0.0553981	-0.0606362	-0.0211615	0.0501944	-0.00641393	0.0340402	0.156463	-0.0277312	0.0738423	0.00831647	0.0854703	0.0507944	0.00771558	-0.0179582	-0.0400004	0.249834	0.081809	-0.124304	-0.0331226	-0.17865	0.0803664	0.0715259	-0.0254328	0.0826989	-0.0695904	-0.0040985	0.00737716
880	680	-0.0486343	-0.0366456	-0.0548218	0.0662206	-0.114796	-0.0657072	-0.107368	0.0130961	0.0193927	-0.00176315	-0.0245321	0.0369382	0.0616853	0.00616497	-0.023826	0.0495857	0.0271476	0.0910395	0.096998	0.0381623	0.0640025	0.00436441	-0.0293885	-0.0487912	0.128077	-0.0353855	-0.101937	-0.0443317	-0.24522	0.05127	0.0768968	-0.0154709	0.0665362	-0.0737229	-0.00606553	0.0406115
881	681	-0.0493842	-0.061308	-0.110604	0.0678631	-0.179896	-0.0581765	-0.235383	0.0297952	-0.0891471	-0.00145157	-0.0343413	0.00656528	0.00283851	-0.00845331	0.0155258	-0.151968	0.0854134	0.0385558	0.00611418	0.0321434	0.0720006	0.020978	-0.0573421	-0.0348479	0.0680094	-0.0659014	-0.0402783	-0.0189381	-0.194785	0.0284517	0.0215882	-0.182306	0.0846909	0.0153765	0.0166656	0.0317302
882	682	-0.076652	-0.0416318	-0.0404571	-0.00616903	-0.0938574	-0.00439264	-0.158448	0.00287851	-0.11725	0.0354609	0.0439732	-0.15584	-0.00321664	0.0157737	0.00220151	-0.176899	0.0533384	-0.0433016	-0.0294821	0.0572555	0.0689644	-0.0148112	-0.0571579	-0.0908658	0.166289	-0.0435319	-0.0111476	0.00572557	-0.062423	0.0336315	0.0544656	-0.18966	0.123765	0.0747388	0.0542339	-0.0154162
883	683	-0.0673984	-0.0366695	0.0520655	-0.0129524	-0.0150873	-0.0468134	-0.0498253	-0.0477534	-0.0619537	0.0395861	0.0270341	-0.169219	0.026859	0.0388531	-0.038842	-0.17871	0.03053	-0.0471705	0.00368765	0.014598	-0.00190922	-0.015174	-0.038594	-0.089521	0.166759	0.106973	-0.0154209	-0.071577	0.0178917	0.000556401	0.0706075	-0.0474627	0.113509	0.00832864	-0.0375333	-0.00815058
884	684	0.0256589	-0.0117267	0.0087539	0.0259952	0.0196808	-0.0533616	0.0123044	-0.0797827	0.0141586	0.00678791	-0.0513491	-0.0796643	0.0371019	0.0336597	0.0316444	-0.0688124	0.0339164	-0.0183929	0.00572717	0.029771	0.0045293	0.0247276	0.0106605	-0.0353794	0.0218181	0.155992	-0.0417633	-0.0626645	-0.0193651	-0.0208113	0.0522176	-0.00770515	0.0418575	-0.00616943	-0.0823327	-0.0176154
885	685	0.0866661	0.00404468	-0.0343666	0.0236434	0.00795944	-0.0294929	0.0303941	-0.0131406	0.0311031	-0.068419	-0.0742342	-0.0855414	0.0234504	0.0776544	0.028141	-0.11594	0.0201531	-0.0424405	-0.0251314	0.0405629	0.0137537	-0.000720448	-0.034994	-0.0348576	-0.0515203	0.0766251	-0.00382432	0.0166329	0.0458403	-0.0238247	0.0716007	0.0413236	0.0182254	0.0598504	-0.00436625	-0.0321698
886	686	0.0933837	-0.00388427	0.0117628	0.0646526	0.0154951	0.00290371	0.0470629	0.0359488	0.0790256	-0.119832	-0.0911855	-0.0807917	-0.000317441	0.047331	0.0411483	-0.260631	-0.00170272	-0.106163	-0.0781065	0.0153411	0.00939132	-0.0255941	-0.109628	-0.0184449	-0.150684	0.00473188	0.0285396	-0.0513678	0.143252	0.016896	0.0535245	0.116769	0.0269487	0.0017589	0.00298773	-0.0232845
887	687	0.0647981	0.00901452	-0.0077136	0.132319	0.0673152	0.0742984	0.114123	0.0325642	0.120023	-0.0772103	-0.0903217	-0.084678	-0.0406112	-0.0102496	0.0752286	-0.120001	-0.0198369	-0.0130978	-0.0614282	0.0237805	0.0574292	-0.0177139	-0.0919368	0.0217118	-0.236741	-0.0265362	0.0536878	-0.09752	0.0668412	0.033705	-0.00378111	0.133655	-0.0128147	-0.0653043	-0.0154307	-0.0375845
888	688	0.0329267	0.0173829	-0.0428778	0.136576	0.113016	0.0763821	0.0872368	0.0896556	0.055348	-0.0767994	-0.0196105	-0.095628	-0.0914363	-0.00605307	-0.000218485	-0.0385069	-0.00522306	0.0796908	-0.073152	-0.0171759	0.0406227	-0.0149715	-0.0280952	0.0445005	-0.185818	0.0129329	0.0816579	0.0158007	-0.0945714	0.00297278	-0.0701497	0.190308	-0.0166392	-0.0316227	-0.00889272	-0.0280428
889	689	0.0935306	0.0464528	-0.0198383	0.107196	0.14994	0.0472076	0.0515053	0.0993276	0.0689158	-0.085637	0.054782	-0.0658021	-0.153651	-0.0369954	-0.0249566	-0.0319993	-0.0101145	-0.0519143	-0.150051	-0.0902889	-0.033109	0.0375596	0.0479026	0.0508106	-0.136076	0.024435	0.046751	0.0811563	-0.0437304	0.00615268	-0.136197	0.130079	-0.00203708	-0.00608234	0.0372989	-0.0493334
890	690	0.115948	0.0684017	-0.00794935	0.0488885	0.0879362	0.0262193	0.105999	0.0245584	0.0684865	-0.0214656	0.0206811	-0.108448	-0.185321	-0.0702153	-0.0236302	-0.0408582	-0.045062	-0.157609	-0.0224548	-0.136658	-0.0973538	0.0499281	0.090515	0.0483516	-0.0577342	-0.0338335	-0.00179283	0.0708483	0.19166	-0.0145282	-0.148572	-0.0746343	0.00146921	-0.00947984	0.0912369	-0.0822436
891	691	0.0491803	0.0308339	-0.0137404	0.00313209	-0.0292055	0.00596137	0.102349	-0.0582056	-0.055297	0.06307	0.00643107	-0.111163	-0.162227	-0.0728929	-0.110398	-0.119185	-0.0242668	-0.122208	0.123437	-0.114864	-0.0277358	0.0218919	0.0722732	0.0872452	0.00311257	-0.138385	0.032161	0.107306	0.111138	-0.00869023	-0.0831947	-0.0574106	-0.00177593	0.01771	0.0223703	-0.0413397
892	692	0.0763218	0.0017481	-0.0408719	0.0608729	-0.0234808	0.0219802	0.0551269	-0.110029	-0.0863338	0.112283	0.0374995	-0.0170499	-0.140809	-0.0341064	-0.185837	-0.00159931	0.0322741	-0.0627119	0.109866	-0.0193041	0.0645114	0.0432325	0.0176104	0.112735	0.0139831	-0.146936	0.113521	0.119961	-0.0793168	0.0148834	-0.0251309	0.0540336	-0.0556173	0.0547132	-0.0150765	-0.00976456
893	693	0.133704	0.00119479	-0.0831251	0.0547104	0.0426168	0.0328653	0.0225149	-0.0766906	-0.0584148	0.0661267	0.0261295	-0.00671313	-0.0860959	0.0329365	-0.129894	0.069587	-0.0155093	-0.0138207	0.179187	0.0315141	-0.0488494	0.0296808	0.0847759	0.0350105	0.0280427	0.00582657	0.0956476	0.0868997	-0.011761	0.0173392	0.00256699	-0.102236	-0.101297	0.00642742	0.0187769	0.0391373
894	694	0.070057	-0.0206261	-0.0748612	-0.0325494	0.00235828	0.0118702	0.04864	-0.0355984	-0.075694	0.0113333	0.0709801	-0.101683	0.0155644	0.0455794	-0.0334731	-0.00761109	-0.0970735	0.00448466	0.166723	-0.00323695	-0.0956038	0.00646583	0.196519	-0.0122754	-0.00944742	0.104664	0.0618942	0.0539121	-0.00287695	0.0230574	0.0178199	-0.248617	-0.0366704	-0.0201181	-0.0114726	0.0724244
895	695	-0.0428543	-0.0379683	-0.0378909	-0.0449095	-0.0354316	0.0195315	0.0842777	-0.018013	-0.105593	0.0740803	0.0734659	-0.0121171	0.030218	0.0176518	-0.0240404	0.112071	-0.0238614	-0.0492158	0.0357506	-0.0287172	-0.00130027	-0.00232336	0.0985019	0.0377184	-0.0118589	0.0440298	0.0787286	0.0534665	-0.0107501	-0.0356295	-0.03273	-0.125052	0.093047	0.0442143	-0.0485861	0.0128808
896	696	-0.0742644	-0.0273003	0.0557209	-0.0353256	-0.0147916	0.0266546	0.0318091	-0.00602275	-0.183441	0.109909	-0.00272112	0.191782	0.00980957	0.0150533	0.0113242	0.287081	0.0275477	-0.0767851	-0.0277347	-0.0124918	0.0195207	0.00481286	-0.0440801	0.0512089	-0.013279	-0.0772004	0.0492329	0.0741106	-0.0188987	-0.0588437	-0.0558639	-0.00442583	0.123532	0.109563	-0.0374903	-0.0185984
897	697	-0.0607002	-0.0547091	0.191422	-0.0138937	-0.00860745	-0.0276913	-0.0441307	-0.0446317	-0.176045	0.0363355	0.0323581	0.144855	0.0353975	0.00319527	0.0387847	0.291783	-0.00757492	-0.0288704	-0.0774138	-0.0432976	0.0160225	0.0272806	-0.0891836	0.0257762	-0.0126834	-0.106774	0.0118864	0.0344901	-0.194707	-0.00894059	-0.0249791	0.0594924	0.080471	0.101127	-0.0071421	-0.0114839
898	698	-0.0550798	-0.0615396	0.162909	-0.0079749	-0.00638161	-0.00746307	-0.0647381	-0.0675397	-0.0673736	0.027386	0.0704094	0.0821894	0.0493291	-0.0376016	0.00450697	0.254112	0.0274583	-0.0213939	-0.0665876	-0.0867921	-0.00428725	-0.0380894	-0.0960187	0.00412297	0.0214181	-0.0121841	-0.014699	0.0106277	-0.188951	-0.0591995	-0.0503745	0.208205	0.0256284	0.0295267	0.0397553	-0.00850656
899	699	-0.0273477	-0.0143088	0.048168	-0.0218896	-0.0315073	0.0176952	-0.0753687	-0.0229337	-0.0765858	0.0456511	0.0243342	0.102764	0.0900042	-0.0392698	0.0642899	0.237837	0.0349623	0.0199051	-0.0702087	-0.0457922	-0.0416339	-0.0841348	-0.0272385	0.00400237	-0.00824913	0.131475	-0.0508526	-0.0119552	-0.038854	-0.133988	-0.0520214	0.114567	-0.0503903	0.000386968	0.0749098	0.00473261

### Sheet: Figure_2B_L4-AC
	time	sub-001	sub-002	sub-003	sub-004	sub-005	sub-006	sub-007	sub-008	sub-009	sub-010	sub-011	sub-012	sub-013	sub-014	sub-015	sub-016	sub-017	sub-018	sub-019	sub-020	sub-021	sub-022	sub-023	sub-024	sub-025	sub-026	sub-027	sub-028	sub-029	sub-030	sub-031	sub-032	sub-033	sub-034	sub-035	sub-036
0	-200	-0.117848	-0.053588	0.00886427	-0.104324	-0.12256	0.0651218	-0.0847241	0.0536879	-0.173479	-0.0125516	0.0895104	-0.116478	-0.00529256	0.0054575	0.0283291	0.0370396	0.0407232	-0.0407209	-0.0554783	-0.0897302	0.00761638	-0.0486946	-0.00485705	0.0458685	0.0506052	0.0199391	0.133908	0.00120129		0.0208291	-0.0288867	0.0097342	-0.0259571	-0.0443952	-0.0178468	-0.0598836
1	-199	-0.143878	-0.0602273	0.0419845	-0.0611236	-0.19322	0.0110888	-0.099241	0.0341443	-0.126445	-0.0095221	0.101997	-0.157618	0.0324109	0.0112392	0.00583784	0.0658819	0.00640744	-0.0179467	-0.038255	-0.0993369	0.00879358	-0.0350738	-0.0202203	0.0240552	0.0278855	0.042313	0.0598322	0.0110668		0.000696005	-0.0159646	-0.0491433	-0.0331618	-0.0813367	-0.040462	-0.0244084
2	-198	-0.0875273	-0.0727338	0.0961426	-0.027493	-0.154367	0.0197695	-0.0314749	0.0383775	-0.0252519	-0.00251707	0.0580583	-0.214669	0.0433704	0.0582487	0.00351289	0.108085	-0.00551592	-0.00936403	-0.0482542	-0.0498618	0.0785026	0.00236228	0.0411014	0.0391538	0.0349826	0.0706796	0.0126834	0.0141445		-0.0274894	0.0182374	-0.0809978	-0.0676459	-0.0799299	0.0258848	0.00831848
3	-197	-0.104392	-0.0423944	0.0634888	-0.00512438	-0.0918744	0.055502	0.0718777	0.0390931	0.0175115	0.00826703	0.0326779	-0.264944	-0.00481164	0.00425944	0.062664	0.0065869	0.00321794	-0.0528988	-0.0577751	0.0206822	0.0889606	0.0203091	0.0422525	0.0340466	0.0136253	0.000347144	-0.0760803	-0.0813565		-0.0325206	0.0478015	-0.0350079	-0.14157	-0.0881075	0.047856	0.0137037
4	-196	-0.0771101	0.0106483	0.0061853	0.0837152	-0.0790992	0.0192564	0.0338442	-0.0227183	0.0172546	0.0109058	0.00270059	-0.184911	0.0207609	-0.033852	0.00174782	-0.0791393	-0.00548185	0.00335053	-0.0216182	-0.0209952	-0.00855222	-0.00288339	0.0392362	-0.000468458	-0.0418432	-0.0670264	-0.0631295	-0.107212		-0.0298582	0.0613527	-0.0929913	-0.155455	-0.0990955	-0.0227194	0.0160308
5	-195	-0.0310248	0.0258588	0.0350726	0.100375	-0.0930677	-0.0492883	0.0011498	-0.0382124	8.97207e-05	0.0530356	-0.120642	-0.131579	-0.00443076	-0.0400623	-0.0441665	-0.0754617	-0.00567171	0.0262905	0.056162	-0.0430733	0.00707695	-0.019027	0.0580276	0.1048	-0.0473418	-0.158735	0.0373588	-0.0388022		-0.0112869	0.0561496	-0.139576	-0.0813264	0.0138089	-0.00721371	-0.0211515
6	-194	-0.0751828	-0.0062321	0.060428	0.0821854	-0.0178515	-0.0306619	0.0564748	-0.00366794	0.0084915	0.0741729	-0.0989107	-0.0964576	-0.0674348	-0.044904	0.00912504	-0.0717078	0.000870673	-0.022482	0.0568631	0.0182348	0.0609502	-0.00180163	0.0164581	0.121939	-0.0105475	-0.18313	0.0128087	-0.0252296		-0.0178799	0.0874448	-0.106373	0.0213573	0.0556954	0.0374859	-0.0520557
7	-193	-0.0448029	-0.00519002	0.0342161	0.146353	5.10768e-05	-0.0221329	0.0256232	0.0311107	0.0639874	0.06105	0.0394561	0.0246499	-0.0407845	-0.0346254	-0.00788904	-0.0533585	0.0065996	0.00601122	0.0257473	0.00930515	0.0518818	0.0598234	-0.0614492	0.0217512	0.00545038	-0.0805773	-0.0230148	-0.0156047		-0.00750659	0.0972741	-0.0845609	0.0662437	0.0332651	0.0739719	0.0150177
8	-192	0.0617264	0.027744	-0.00702251	0.202747	0.0181208	-0.03464	-0.0656389	0.0351468	0.0362564	0.0786284	0.0360749	0.110907	-0.0066968	-0.0514828	-0.0922222	-0.0456503	0.0342757	0.0549303	0.0317437	-0.110202	0.0551087	0.0933649	-0.0810556	0.0140655	0.0295642	0.0271874	-0.0167821	-0.0388586		0.0180049	0.0389261	-0.0624266	-0.0156954	0.0685804	0.153928	0.0403016
9	-191	0.0870778	0.0384625	-0.0499279	0.190978	0.105332	0.00355088	-0.107619	-0.0255312	-0.0387156	0.0605591	0.031173	0.102476	0.00881868	-0.0733285	-0.0661471	-0.0524056	0.0725651	0.0360446	0.040485	-0.169909	0.022552	0.0630516	-0.017659	-0.0118014	-0.0117279	0.081415	-0.00781299	-0.144731		0.0291506	-0.00859689	-0.0528956	-0.0683431	0.0359888	0.125058	0.0211886
10	-190	0.0311922	0.031604	-0.0731721	0.144321	0.0798656	-0.00958418	-0.120754	-0.0722578	0.0560532	-0.0110013	0.00101664	0.0521181	0.0729845	-0.0811845	-0.0283603	-0.0153181	0.0582196	-0.0269001	0.0677126	-0.105661	-0.0300495	0.0177647	0.00725382	0.0148075	-0.11399	0.0494912	0.0130824	-0.130544		0.0708374	-0.0511366	0.000576599	0.0300803	-0.0247467	0.020124	0.0494329
11	-189	0.0434391	-0.00558911	-0.0905667	0.0598901	0.04787	-0.0436674	-0.120851	-0.093478	0.122273	-0.00891893	-0.123146	-0.0211176	0.0515932	-0.0411333	-0.0432068	0.047155	0.0235825	-0.0566269	0.0378653	-0.0826302	-0.0218708	-0.0172696	0.0113924	0.0726218	-0.0757258	0.0477943	0.0217	0.0338911		0.0485096	-0.0582738	0.0490889	0.0339822	-0.0101424	-0.00162055	0.052559
12	-188	0.0861125	0.00585393	-0.0800491	-0.00845436	0.0205715	-0.00614853	-0.0483258	-0.0932942	-0.0286159	0.0333675	-0.15599	-0.0891201	-0.0483508	0.022234	0.00644012	0.0592154	0.025736	-0.0630593	0.00237825	-0.0668727	-0.00500912	0.0358922	0.0212213	0.0119652	-0.0376478	0.0618502	0.0477744	0.133951		0.0273478	-0.0364162	0.0695857	-0.0204955	0.0160953	-0.0182984	0.0147627
13	-187	0.0679234	0.0456493	-0.0514234	-0.0878288	-0.0349837	0.0138457	-0.0193265	-0.0883602	-0.0688141	0.0213547	-0.107254	-0.064779	-0.0936305	0.0246605	-0.00379339	-0.0425002	-0.00587727	-0.0621746	0.0284111	-0.0112623	-0.0707756	0.0590608	0.00538956	-0.0299667	-0.109735	-0.0343548	0.0625502	0.134697		0.0401573	-0.0398064	0.118372	0.0489955	-0.00448106	-0.0584131	-0.0237159
14	-186	0.0256063	-0.00447953	0.0244224	-0.205931	-0.00672535	-0.0232449	-0.0318825	-0.0851633	-0.00313843	0.0243879	-0.0605575	0.0325579	-0.101566	0.0317172	-0.0395137	-0.131317	-0.0506519	-0.0199809	0.0110002	0.0137938	-0.108751	-0.00127131	0.0174592	-0.0650772	-0.0927911	-0.119969	0.0371784	0.102156		-0.00629668	-0.0338117	0.0809648	0.0621237	-0.0232144	-0.0808986	-0.0258899
15	-185	-0.0359955	-0.0244761	0.107237	-0.220252	0.0275968	-0.034518	0.0133854	-0.0362973	-0.0367648	0.0314236	-0.0513213	0.0629848	-0.0620388	0.0502477	-0.0147285	-0.13378	-0.059634	-0.012499	0.0144257	0.050565	-0.0584689	-0.00656105	0.0183625	-0.0795202	-0.0558831	-0.0695092	0.00783991	0.0928219		-0.00836515	-0.0305299	0.0973742	0.0514416	0.0213298	-0.0530011	-0.0177148
16	-184	-0.0491405	0.0173377	0.0445556	-0.150153	0.0246824	-0.004975	0.035275	-0.0189404	-0.048807	0.0135443	-0.0611895	0.0931364	-0.00861368	0.0217148	-0.0369242	-0.126531	-0.0969238	-0.0380204	0.0515031	0.0507976	-0.0138975	-0.014364	-0.0142411	-0.0689768	-0.0421683	0.0553798	-0.0271775	0.0783533		0.0164123	-0.00623466	0.256855	0.0911767	0.0467612	0.0226654	-0.026432
17	-183	0.00747809	-0.00710403	-0.041136	-0.117944	0.0256049	0.0277251	0.0700237	0.017912	-0.0581833	0.00293413	-0.0852044	0.166527	0.0466541	-0.0221781	0.0104209	-0.00484219	-0.102776	-0.0301406	0.0500266	0.0178704	-0.0287572	-0.0327481	-0.0693713	-0.0904917	0.0404033	0.11946	-0.0717301	-0.0272901		0.0055062	0.0239059	0.251452	0.0976087	0.0377123	0.017922	-0.0140686
18	-182	0.0464856	-0.0400071	0.0335638	-0.0896431	-0.00826852	0.0282836	0.0719208	0.0852305	-0.0272401	-0.0112874	-0.0998201	0.100317	0.0577443	-0.0198981	0.0596478	0.129488	-0.0414463	-0.0168352	-0.00421206	0.0139668	-0.0671908	0.0206015	-0.0708626	-0.0624747	0.124523	0.116122	-0.0717583	-0.0923051		0.00902774	0.00966596	0.210644	0.069648	0.0423589	-0.0741579	0.0106023
19	-181	0.0365603	-0.0298995	0.07776	-0.0343042	-0.103762	-0.0137833	0.0272894	0.0784484	0.0484641	0.00823638	-0.0354465	0.0149954	0.00887972	0.0223886	0.0120148	0.0575323	-0.022284	0.0199874	-0.0627094	0.0122848	-0.0377984	0.0585685	-0.030531	-0.101769	0.209393	0.110114	-0.00147424	-0.0467883		0.00172091	0.0210854	0.263917	-0.0105365	0.0268659	-0.099452	0.0258187
20	-180	0.0493418	-0.0326443	-0.0183294	0.0193079	-0.125509	-0.00886055	0.0069102	0.0516823	0.0394568	0.0332173	0.0115776	0.0621829	0.0100477	0.0240691	0.0496688	0.0470496	-0.00652103	0.0432807	-0.0425227	0.0474003	-0.0154139	0.012203	-0.0656506	-0.0898555	0.238092	0.101088	0.0344629	-0.0210149		0.00985301	0.0210398	0.144812	-0.0184579	0.000254348	-0.0297907	0.0157154
21	-179	0.102807	-0.0350903	-0.00017158	0.0575019	0.00555611	0.0446486	-0.0488375	0.0554727	0.0850427	0.0425372	0.0323276	0.0872902	0.0153497	0.0286602	0.0722115	0.166109	-0.00611581	0.0201117	-0.0381953	0.0730934	0.0083166	0.000119024	-0.0461886	0.0681508	0.116601	0.035297	-0.0173221	-0.0383855		0.0263319	-0.0311936	0.0304731	0.0049049	-0.0853533	0.0167532	-0.0180473
22	-178	0.109522	0.0142186	0.0101075	0.11003	0.0838133	0.0602681	-0.0495955	0.0529548	0.156933	0.0388171	0.0558412	0.0446968	-0.0134554	0.0411767	0.00855866	0.0876859	-0.0347723	0.0451133	-0.0794806	0.0364903	0.0554752	0.022044	0.0281475	0.0316539	0.00651546	-0.0258711	-0.0477166	-0.0461428		-0.00981449	-0.0552934	-0.0289412	-0.00131623	-0.125144	0.0215639	-0.0211652
23	-177	0.0539684	0.065837	-0.0966364	0.122642	0.0278175	0.0575876	0.0278858	0.0141968	0.102309	0.00365186	0.0477479	-0.0386103	-0.00201155	0.0109599	0.0308228	-0.0232621	-0.00333654	0.0881561	-0.105068	0.0483422	0.0460701	0.01416	0.0282141	-0.035812	0.014572	0.0216386	0.000210946	-0.0373262		-0.00436022	-0.0490034	-0.109995	0.0770061	-0.0448242	0.0183413	0.0242918
24	-176	0.0163444	0.0759779	-0.018109	0.032096	-0.0116617	0.034195	0.0754997	0.0287361	-0.03684	0.0102431	0.0633227	-0.115973	0.019025	-0.00962587	0.076644	0.087923	-0.00367106	0.0910071	-0.0926282	0.070741	0.00771489	0.0537102	-0.0184288	0.00399306	-0.0455362	0.0321126	0.0452713	-0.0229164		0.0349922	-0.0287648	-0.0796466	0.0682951	-0.0721514	-0.0135218	0.0458076
25	-175	0.0119316	0.0849177	0.0612529	0.00808361	0.00161114	0.00205399	0.0835383	0.044392	-0.128974	0.0166931	0.0782914	-0.17126	-0.0101009	-0.00992074	0.0130595	0.138623	-0.0271217	0.0576898	-0.00820295	0.04331	-0.0151848	0.0410677	0.000495429	-0.0673054	-0.126552	-0.0531905	0.0606837	-0.0239439		0.0198094	-0.0223843	-0.141407	-0.0220067	-0.0705551	-0.0338291	0.0103209
26	-174	-0.0136352	0.0100637	-0.0379005	0.0233978	-0.0224618	-0.0140253	0.0528947	0.0180132	-0.0290706	-0.007872	0.0820717	-0.210696	-0.0163417	0.0380322	-0.0382315	0.0372271	0.00511944	0.0141054	0.0339201	0.0482941	0.0102752	-0.0326025	0.0576829	-0.018458	-0.0520712	-0.103263	0.0550825	-0.0320541		0.0194096	-0.0260876	-0.233697	-0.0569965	0.0449677	-0.0277662	-0.0166101
27	-173	-0.0175239	-0.102287	-0.059316	-0.0306376	-0.066279	-0.0149155	0.0592178	0.0459651	0.0876907	-0.00442801	0.125356	-0.184333	-0.016789	0.078889	0.0202352	-0.00312626	0.0548919	0.0533288	-0.0120366	0.021418	-0.0268702	-0.0381896	0.0247262	0.107843	0.0136342	-0.121051	-0.0211901	0.00308193		0.0249562	0.00347935	-0.183021	-0.125555	0.00818204	-0.0261869	-0.00824977
28	-172	-0.00282768	-0.0604042	0.00102957	0.00830614	-0.00356931	0.0115665	0.0580285	0.0327956	0.0339476	-0.0132743	0.156516	-0.133436	-0.00829506	0.0503378	0.100746	-0.0139265	0.081778	0.0596849	0.0023535	-0.0263136	-0.027042	-0.0561668	0.03466	0.0695422	0.0487086	-0.1205	-0.0936638	0.0305271		-0.0221109	-0.0234817	-0.127252	-0.168537	-0.00240708	-0.023988	-0.00137586
29	-171	0.0297921	-0.00517187	0.0373315	0.0359906	0.104505	0.00747244	-0.0076229	-0.0149186	-0.037375	-0.0248159	0.111437	-0.0876252	0.0320583	0.0011554	0.0977484	-0.0185787	0.0663759	0.012669	0.071237	-0.0361079	0.0430817	-0.0327534	0.0613751	0.0697196	0.0849451	-0.102656	-0.0607348	0.0576008		-0.0372278	-0.0587309	-0.0454237	-0.0918128	0.0261756	-0.0280849	-0.0242371
30	-170	0.0817582	-0.0287128	0.0377207	-0.0546189	0.0789122	-0.0314795	0.0168392	-0.0386533	-0.0587415	-0.00719972	0.0664387	-0.0429129	-0.02518	-0.0665674	0.0104618	0.0280808	0.05031	0.0325854	0.106393	-0.0726216	-0.00500626	0.0195215	0.0457812	0.0553602	0.0601592	-0.0818775	0.00539738	0.108108		-0.00629739	0.000692763	-0.0131006	0.0160291	-0.0810631	-0.0196092	-0.0432467
31	-169	0.0486247	0.0120738	-0.016126	-0.0647334	-0.0273583	-0.0812942	0.014964	-0.0497529	-0.0794789	0.00451461	0.0447832	0.0208666	-0.0195544	-0.0770508	-0.0387139	0.113693	0.0423852	-0.00691417	0.0643387	-0.0588377	0.0278051	-0.015679	0.0445908	-0.0410638	0.0410884	0.0211223	0.0310438	0.0519015		-0.0372346	0.0145158	-0.0786137	-0.0194434	-0.0706029	-0.00413902	-0.0285272
32	-168	-0.0118898	0.0169126	-0.0195778	-0.0260843	-0.0379328	-0.0819177	-0.0700902	-0.0296134	-0.0611529	0.00130857	-0.0366699	0.0337205	0.0656415	-0.0635046	-0.0483929	0.106835	0.0425078	-0.0210962	-0.0405519	0.018304	0.0966337	-0.0262732	-0.0200414	-0.0143221	-0.0144308	0.106528	0.0490819	-0.0127961		-0.108217	-0.028102	-0.0170692	-0.0907265	-0.0386175	0.0168812	-0.00360802
33	-167	-0.0481242	-0.0246176	0.032946	-0.0283968	0.0383602	-0.0171887	-0.0945498	-0.0435135	-0.0484388	-0.0196907	-0.0710114	0.00116334	0.031312	-0.0956178	-0.0624575	-0.00322686	0.0185489	-0.00397397	-0.0130791	0.0391148	0.0737895	-0.0370831	-0.0519633	0.0104623	-0.0647646	0.0581872	0.0128711	0.0151213		-0.146351	-0.0422336	0.0676664	-0.0109835	-0.0865917	0.0607961	0.0160507
34	-166	-0.0644978	-0.005834	0.00961205	0.0274572	0.0665136	-0.0103371	-0.140408	-0.0458387	-0.107546	-0.0719434	-0.0258957	0.0812748	0.0143242	-0.0716047	-0.0521393	-0.0317782	-0.00147204	-0.0747534	0.108256	0.0239697	0.0897632	-0.0457943	-0.0442278	-0.00596948	-0.076067	0.0115321	-0.0748897	0.0211874		-0.132727	-0.0376533	0.00404148	0.0196322	-0.0129413	0.0263205	-0.00303619
35	-165	-0.0681147	-0.0500196	-0.0156081	0.075314	0.00389503	-0.0172095	-0.10885	0.00566015	-0.1036	-0.112763	-0.0367251	0.114756	0.00303948	-0.0447708	-0.0298905	-0.0744385	0.0245046	-0.0868793	0.0893005	0.0124917	0.100982	-0.00782216	-0.0164985	0.0213629	-0.0919539	0.0278726	-0.0618997	0.0221874		-0.07456	-0.00427368	0.0218455	0.0579288	0.0566691	-0.0311308	-0.0167908
36	-164	-0.0901924	-0.0439309	-0.00103633	0.0499596	-0.00984178	-0.0027579	0.00827476	0.0353623	-0.00142724	-0.112984	-0.0579913	0.0814441	-0.0803303	-0.0409216	-0.00961391	-0.0435754	-0.0109494	-0.0800089	-0.00577462	-0.00190028	0.0693092	-0.0549832	0.039722	-0.00889103	-0.0116168	0.091615	-0.0255236	0.00401817		-0.0730895	0.0260719	0.118475	0.174962	0.0692376	-0.00305003	0.00295142
37	-163	-0.0416387	0.0547995	-0.00822119	0.0195629	0.0959426	0.00247248	0.0215881	0.00879476	0.0534538	-0.0648006	-0.0446585	0.175873	-0.0905081	0.0460134	-0.00376291	0.00187973	-0.0615176	-0.060101	-0.0433257	-0.0137083	-0.0008135	-0.0749606	0.0424156	0.0178456	0.0464484	0.0782169	-0.0399292	-0.0461509		-0.0829387	0.0239148	0.0871305	0.119724	0.0627674	0.0242539	-0.0121365
38	-162	0.0122358	0.0352299	-0.00569765	-0.0018349	0.15514	0.00797323	0.0360027	-0.0449715	0.096686	0.0406226	-0.0418071	0.227613	-0.0807891	0.0837286	-0.0250366	-0.170142	-0.0123292	-0.0438546	-0.0652796	-0.0193532	-0.0376624	-0.00615834	0.0456284	0.0449966	0.00854541	-0.0418732	-0.0110226	0.0222869		-0.0395192	0.0252661	-0.0187309	0.0540581	0.00107219	0.00730852	-0.015047
39	-161	-0.0227101	0.000579838	-0.0346887	0.0150841	0.1202	-0.0244459	0.0515084	-0.0380065	0.165173	0.0699062	-0.0704331	0.151483	-0.104125	0.0117382	-0.0640634	-0.186128	0.0274692	-0.0785384	-0.0914244	0.00689238	-0.0659759	0.0110126	0.0197891	0.00604737	0.0486861	-0.0503634	-0.00156499	0.0941182		-0.0581024	0.0469841	-0.0768216	0.000267955	-0.0213414	-0.00610775	-0.0249578
40	-160	-0.040604	-0.0107702	-0.0739475	0.035798	0.0762875	0.0080192	0.0112566	-0.0042935	0.109009	0.0144548	-0.104164	0.117145	0.0169761	0.00997736	-0.0164463	-0.0444095	-0.0458551	-0.0308985	-0.0548944	-0.00351324	-0.0902442	0.0319232	0.024621	0.0483969	0.0333814	0.0656073	-0.0171341	0.0230467		-0.06432	0.0433283	-0.0915188	-0.126076	0.0184743	0.0676915	-0.0502113
41	-159	0.00896207	-0.026172	-0.038805	0.0138955	0.0300168	0.0519961	0.0106472	-0.0220109	-0.00384061	0.0381425	-0.0962373	0.128295	0.105705	0.0340267	0.0298328	-0.0364953	-0.0601916	-0.0336952	-0.029049	-0.0749177	-0.0386676	0.0786729	0.0700144	0.0714784	-0.103575	0.105864	0.000719161	0.0299512		-0.00364088	0.0264658	-0.0902883	-0.116588	0.0565683	0.0998672	0.00435419
42	-158	0.0607596	0.00323077	-0.00529213	-0.017376	-0.0364603	-0.0158804	0.00422942	-0.0554889	-0.00709887	0.0569445	-0.130998	0.0543831	0.0284683	0.0153873	-0.0682076	-0.0527544	-0.00848845	-0.0948505	-0.0525934	-0.0992463	-0.0534632	0.0790004	-0.00127389	0.0736548	-0.10853	0.013362	0.0110681	0.069599		0.0611609	0.0370904	0.00941208	-0.0891255	0.0966854	0.0376667	0.0478228
43	-157	0.00873672	-0.0159328	-0.00794579	-0.00114206	-0.0869037	-0.0488305	-0.0258582	-0.0448796	-0.00549267	0.0316988	-0.165536	-0.0379097	0.0434065	0.0390929	-0.0869446	-0.00904149	-0.0751248	-0.00276084	-0.0248116	-0.0608211	-0.110955	0.04351	-0.0556941	0.0252384	-0.053325	-0.0141686	0.0468447	-0.00202135		0.0994691	0.0555595	0.0665311	-0.0454575	0.127828	0.0323407	0.0526132
44	-156	-0.0708194	-0.0099478	-0.00575634	0.0217712	-0.0966035	-0.000405325	0.00594252	0.00758384	0.0106648	0.0390585	-0.0725712	-0.0973547	0.0749823	0.0737628	-0.00567272	0.0404222	-0.0887475	0.110285	-0.000445288	-0.00447363	-0.0661278	0.0236599	-0.0412227	-0.0677953	-0.10144	0.00997888	0.107442	-0.0443002		0.0577464	0.0863809	-0.0215403	0.0970258	0.0882038	0.0183257	0.0703664
45	-155	-0.0104764	0.0116969	0.00519728	0.0104338	-0.124981	0.0587337	0.053998	0.0257326	0.0376586	0.0201844	0.007207	-0.163455	0.0429474	0.0768089	0.0325219	0.061527	0.0011241	0.081953	-0.019809	0.0214015	0.0325646	0.0434713	-0.043455	-0.0333328	-0.0987723	-0.032298	0.0801717	-0.0541698		0.0766875	0.0831513	-0.01861	0.119666	0.0159186	-0.0137468	0.0662554
46	-154	0.0244593	-0.0111111	0.036359	0.0586498	-0.12649	0.0558043	0.053372	-0.00546737	-0.0433933	0.012502	0.0441685	-0.131845	0.0515825	0.0496369	0.0592366	0.0853413	0.00655551	0.0359024	0.0415162	0.0210872	0.0380606	0.0724979	-0.0319988	-0.00950909	-0.0125131	-0.0431713	-0.00696089	-0.0607866		0.179081	0.00961207	-0.00488864	0.0882507	-0.0290904	-0.0427921	0.0653119
47	-153	-0.0572974	0.029024	0.0862324	0.0680497	-0.0926273	0.0254324	0.0667304	-0.0501094	-0.0496083	0.0196419	0.104049	-0.116421	0.0532827	-0.00927693	0.0436186	0.115682	-0.0113317	0.0535673	0.0977645	0.0237666	-0.0293193	0.0295137	-0.0284711	-0.0169216	0.0337364	-0.0340904	-0.0292304	-0.07372		0.218809	-0.0384948	-0.0624921	0.0712361	-0.0347782	-0.0483981	0.0480668
48	-152	-0.0239938	0.015013	0.0896154	-0.0229675	-0.0623815	0.0354983	0.0839347	-0.0396258	0.0380092	0.0207359	0.105766	-0.171036	0.0226761	-0.0299769	0.0257379	0.100848	0.0444259	0.0492744	0.0356481	0.0278485	-0.0161081	-0.0473579	-0.00273404	0.0165923	0.0720097	-0.0352689	-0.0136288	-0.0723351		0.189039	-0.0155559	-0.0409598	-0.0607014	-0.00276955	-0.00435017	-0.00456558
49	-151	0.0690168	-0.0357509	0.019255	-0.0364093	-0.0044874	0.0267453	0.110102	0.000818815	0.0522727	0.0200318	0.165969	-0.165683	-0.00333488	-0.0152867	-0.0174071	-0.00812323	0.0624839	0.0150265	0.0207321	0.0275559	0.031483	-0.060608	0.0106476	-0.000633746	0.062484	-0.0473143	-0.0283989	-0.0355543		0.125763	0.00342296	-0.0050872	-0.113817	-0.00114354	-0.0295087	-0.0253767
50	-150	0.0677146	-0.0182595	0.0167283	0.037292	0.0161271	0.023185	0.162741	0.0112324	0.0706875	-0.00205757	0.25478	-0.145417	-0.0174123	-0.00923888	-0.0577797	-0.0691267	-0.0160006	-0.0115702	0.00773862	0.0156078	0.0487101	-0.105551	-0.0480995	0.0472778	0.0129579	-0.0108955	-0.0492797	-0.034216		0.101644	-0.0268549	0.00436852	-0.0225798	-0.00975919	-0.0526916	-0.0228993
51	-149	0.0779203	-0.0320858	0.0647478	0.0804437	-0.00359752	0.0288424	0.137247	0.0490935	0.080513	0.000723178	0.106087	-0.126734	-0.0463698	0.0415111	0.0415278	-0.0248367	-0.0373859	-0.00768631	-0.0512166	0.00188614	0.0289689	-0.120978	-0.0520881	0.0717591	0.0757082	0.0431539	-0.0289806	-0.039279		0.0516664	-0.0333708	-0.0317887	-0.0133615	-0.00292129	-0.0711023	-0.0424954
52	-148	0.0621528	-0.0332926	0.0632079	0.104702	-0.102211	0.0202403	0.116919	-0.009083	-0.0153981	-0.0555973	-0.0284832	-0.0903534	-0.0661317	0.0288526	0.0661919	-0.00833947	-0.00997833	0.0494058	-0.00228956	-0.0180934	-0.00583717	-0.0536721	-0.0424848	-0.0412483	0.0692953	-0.0226095	0.0292878	-0.0660838		-0.0740299	0.0120493	-0.0682681	0.012916	-0.0602281	-0.137234	-0.0565541
53	-147	-0.0529286	0.0121252	0.0654647	0.0938618	-0.18548	0.00377165	0.133943	-0.0871352	-0.0855799	-0.0813372	0.0136576	-0.0482184	-0.131504	-0.0501948	-0.0325726	0.0473958	-0.030959	0.0707339	0.0546512	0.000103255	0.0182334	-0.0545224	-0.111239	-0.00786985	-0.0555861	-0.0700312	0.0299363	-0.0580957		-0.119411	0.0083113	-0.057633	0.0931516	-0.111621	-0.0422888	-0.0656343
54	-146	-0.105525	0.0476679	-0.000725321	0.0292689	-0.042363	-0.00508315	0.0504384	0.0593805	-0.0993705	0.00994013	-0.0465578	-0.078942	-0.178224	-0.0459906	-0.0349271	0.108665	-0.0317964	0.0378245	0.00453322	0.0490364	0.0125089	-0.021567	-0.115976	0.0798558	-0.0723475	-0.0556676	0.0115084	-0.0152321		-0.0783603	-0.0196177	-0.0539352	0.0345441	-0.0927361	0.0738019	-0.0616595
55	-145	-0.0423986	0.0131734	-0.0804511	0.0585086	0.0775985	0.000163451	-0.0483352	0.17177	-0.115542	0.00152421	-0.0803306	-0.0781564	-0.0777408	-0.0461945	-0.00990389	0.0767363	0.0144969	0.0306866	-0.0549336	0.0775271	-0.0558233	0.031443	-0.0352198	0.00702658	-0.0634196	-0.0277002	0.0357581	-0.0339626		-0.0613833	-0.0123597	0.0170128	-0.0237112	-0.0311482	0.0159485	0.00431777
56	-144	0.0301882	-0.069347	-0.0634699	0.0996121	0.062132	-0.0275147	-0.0787642	0.0840892	-0.0623577	-0.0104066	-0.0364547	0.0358408	0.00334604	-0.0332612	-0.0442453	0.0341084	0.0322339	0.0271356	-0.0148905	0.0678174	-0.071871	0.00640707	0.0271413	-0.0929447	-0.0851827	0.0747669	-0.00880992	0.020815		-0.0779657	-0.0287144	0.126332	0.000760714	0.0467399	-0.00300688	0.0392565
57	-143	0.0505507	-0.0348591	-0.034946	0.0594052	0.0793022	-0.00942241	-0.115636	0.00715137	-0.0570925	0.0347328	-0.104098	0.0514216	0.0714284	0.0257788	-0.0595097	-0.015423	-0.00229178	0.0216539	0.0244615	0.00851294	-0.0475233	0.0262078	0.0446288	-0.126849	-0.06445	0.137997	-0.0321262	0.0552668		-0.119331	-0.0481992	0.202536	-0.0424965	0.0149627	0.024321	0.0187728
58	-142	0.0617438	0.0301701	-0.0841354	0.0420861	0.0397334	0.0281831	-0.159556	-0.00214441	-0.0723172	0.00414674	-0.127738	0.0171236	0.116167	0.0395792	-0.0219635	-0.0135311	-0.0086321	0.00620035	0.0285381	-0.000105867	-0.00558235	0.0510346	0.0346925	-0.0560806	-0.0308221	0.111285	0.0254947	0.0216578		-0.11892	-0.0381199	0.185039	-0.063767	-0.00921319	0.0218722	0.0168233
59	-141	0.0905222	-0.0338514	-0.154443	0.00552884	0.0248567	-0.0116215	-0.118493	-0.00735315	-0.0124158	0.0361362	-0.126999	0.0346442	0.0171725	0.0320733	-0.00721158	0.0046896	-0.0349229	0.00357372	0.103672	-0.00646116	0.0267968	0.0629615	0.0348967	0.00798902	-0.00773786	0.0722613	0.0424735	0.0789383		-0.0859059	-0.0302974	0.111587	-0.0409839	0.0724673	0.0210919	-0.0112164
60	-140	0.0555417	-0.0392602	-0.0767454	-0.0315773	0.0897514	-0.00920937	-0.0553632	-0.0433547	-0.0525488	0.0443496	-0.20962	0.0531569	-0.0304265	0.0231245	0.000112869	-0.0815013	-0.0548978	0.0402507	0.0674823	-0.035585	0.0250474	0.0725418	0.0794716	-0.00630067	0.0351061	0.0503325	0.0540693	0.06356		-0.0811334	-0.0321537	0.1129	-0.074225	0.068023	0.00534858	-0.0122
61	-139	-0.00741947	0.0472234	-0.0416467	-0.0312067	0.0756695	0.024575	-0.0872662	-0.0709721	-0.11124	-0.027194	-0.150349	0.0932124	-0.0271269	0.0312426	0.0142346	-0.0842957	0.0115506	-0.00441027	-0.067563	0.0102466	0.0636231	0.0289786	0.147903	0.00221596	0.061236	0.0198949	0.0733143	-0.0272227		-0.033005	-0.0408607	0.103463	-0.0227736	0.042304	-0.0239536	-0.0018526
62	-138	-0.0500747	0.0267471	-0.101776	-0.0335487	0.0999012	-0.0132606	-0.0593167	-0.0332507	-0.0716341	-2.17012e-05	0.0186067	0.132995	-0.0700092	0.024836	-0.0149906	-0.061175	0.0226615	-0.0825492	-0.0552144	-0.0214023	0.0756267	0.0623973	0.135789	0.0338457	0.0261663	-0.0604689	0.0873861	-0.0632275		-0.0349559	-0.0552491	0.0966048	0.0949251	0.0168178	-0.0400268	-0.0503888
63	-137	-0.0459913	-0.00598472	-0.00185078	-0.0921224	0.15547	-0.0628237	0.0184503	-0.0199422	-0.0536208	0.0100979	0.052944	0.163122	-0.0652975	-0.0216097	0.031516	-0.154521	0.0225067	-0.0915682	-0.0181037	-0.0814142	0.0600908	0.128498	0.0378147	0.0390368	0.0236005	-0.0452841	0.105049	-0.054811		-0.075965	-0.0203211	0.128388	0.0889152	-0.0624846	0.0212865	-0.0266215
64	-136	-0.00619225	0.0212123	0.0617272	-0.159523	0.0929052	-0.099735	-0.0295817	-0.038235	-0.0311262	0.0365133	0.0460825	0.203827	-0.0177168	-0.0225029	0.0906333	-0.169667	0.0460969	-0.06266	-0.0643193	-0.0359542	0.0804624	0.0758949	-0.029665	0.00924083	0.0334182	0.0556609	0.0771148	0.0328422		-0.0488626	0.00696378	0.120569	0.0526242	-0.0483601	0.0254565	0.0156455
65	-135	-0.041682	0.00587371	-0.00661698	-0.143555	0.0168438	-0.0982523	-0.0593469	0.0272537	0.0940883	0.103487	0.095654	0.233838	0.0255814	-0.00374348	0.0477171	-0.132526	0.0326181	-0.0152751	-0.0936155	-0.0234025	0.0239744	0.0363149	-0.0128657	0.00206471	0.0447143	0.0810315	0.00899311	0.0797543		-0.0581789	-0.0272678	0.0768358	0.0828931	-0.0447316	-0.0330664	-0.0287527
66	-134	-0.0662571	-0.00745758	-0.00133674	-0.127706	-0.02737	-0.0175279	-0.0594601	0.0844375	0.191268	0.0548613	0.178327	0.172877	0.0207295	-0.00575563	0.049046	-0.0599966	0.0715931	-0.0213601	-0.116932	-0.0511244	-0.0408674	0.0571659	0.00292011	0.0217437	0.107418	0.0999825	-0.0274322	0.0599773		-0.0336127	-0.0246179	-0.0204222	0.0825048	-0.10019	0.0106764	-0.0373905
67	-133	-0.0299855	0.0226004	0.0406272	-0.119848	-0.0698398	-0.00377091	-0.111258	0.0299955	0.179435	0.0070611	0.229818	0.0618	0.0015095	0.0261145	0.0552852	0.0917662	0.0766568	-0.0416254	-0.144985	-0.0615533	-0.0699333	0.0447339	-0.00621924	0.0197172	0.0840167	0.0930664	-0.0163676	0.0513435		0.0453522	-0.0218558	-0.0654902	0.000781897	-0.0429583	0.0293628	0.00237198
68	-132	-0.0135377	0.0534164	0.0504249	-0.0813114	-0.0600982	-0.0673463	-0.0947095	-0.020959	0.153021	0.0019412	0.110016	0.0372567	-0.00886741	0.0576902	0.0368356	0.148399	0.0195045	0.00163435	-0.0713258	-0.0741862	-0.0790646	0.053548	0.0294486	0.0109796	0.0138381	0.0683548	-0.0583529	0.0383737		0.0833575	0.0149462	0.0298158	-0.0545117	-0.00187488	-0.010869	0.00785768
69	-131	0.0462903	0.0286692	0.0897941	-0.028312	-0.02584	-0.0329139	-0.11078	-0.00560159	0.12636	-0.00921497	0.0152149	0.0121352	-0.017489	0.0366147	0.0614162	0.102702	0.0262749	0.0330544	0.065608	-0.0477128	-0.040261	0.0404766	0.0112056	0.0376194	0.037763	0.059365	-0.0929012	0.0495651		0.134857	0.0546787	0.0586193	-0.0142056	-0.080474	-0.0374422	0.0121319
70	-130	0.107057	-0.0147592	0.133007	0.0242079	-0.0349009	-0.000495031	-0.216688	-0.00180438	0.145428	-0.0193379	0.0058202	-0.0555201	0.0397952	0.0052728	0.0104089	0.0745479	-0.007875	-0.00822095	0.0958603	-0.00630434	-0.0713602	-0.0522146	-0.017952	0.0941326	0.0365665	-0.015058	-0.0521823	-0.0109961		0.179774	0.0215417	-0.0385967	0.0130182	-0.101956	-0.0309062	0.034962
71	-129	0.0321418	-0.0357777	0.118166	0.0182702	-0.00255655	0.00219552	-0.215116	-0.0282458	0.110574	-0.039636	-0.0712275	-0.093475	0.0679739	-0.0159427	-0.0251755	0.0589168	-0.0861968	-0.0229124	0.0121305	-0.0433175	-0.0591265	-0.0851126	0.00108991	0.109977	-0.00274463	-0.0299487	-0.0650218	-0.0789637		0.126074	0.0448272	-0.121051	0.0463959	-0.0537893	-0.0103524	0.0248596
72	-128	-0.0748254	-0.0653137	0.0768397	-0.0446836	0.0471551	0.0930796	-0.109842	0.0055285	-0.0218823	-0.0276222	-0.0518029	-0.136012	0.00943504	-0.0540192	0.0224706	0.0555146	-0.0752026	0.0520124	-0.0441019	-0.0392979	0.00665322	-0.0672801	-0.0507324	0.0564444	0.0181293	0.0664789	-0.0939141	-0.0367867		0.0391005	0.036495	-0.175061	0.0726862	-0.012041	-0.00439915	0.0221426
73	-127	-0.0957193	-0.0398079	0.0309485	-0.0332181	-0.0323016	0.093801	0.00432819	0.0855913	-0.0612513	-0.0415037	-0.0194165	-0.147454	0.0124308	-0.0787452	-0.0145901	0.0556883	-0.0527612	0.083967	-0.00228235	0.0320991	-0.000701346	-0.0905817	-0.0551882	-0.0540997	0.0182885	0.0580368	-0.0839954	7.57098e-06		0.0359091	-0.00854425	-0.205287	-0.000740141	0.0508912	0.0327969	0.0424894
74	-126	-0.0726316	-0.00956925	0.0203048	0.078547	-0.0956572	0.017803	0.0457082	0.0502293	-0.10513	-0.0831992	-0.050911	-0.131975	0.0553889	-0.07074	-0.0432679	0.0252284	-0.0530401	0.0763404	0.0420323	0.0301724	0.0655433	-0.0941512	0.00495016	-0.112055	1.14792e-05	-0.0944572	-0.0291563	0.0286135		0.0180745	-0.00121966	-0.191815	-0.0144542	0.0494224	0.0252707	0.0489302
75	-125	0.0135138	-0.0112982	0.041839	0.0850772	-0.0639524	0.0288017	0.0379728	-0.0119476	-0.130011	-0.0533379	-0.0235145	-0.131449	0.0539777	-0.0509881	-0.0174517	0.0742242	-0.0469911	0.0515344	0.0472788	0.0220503	0.129785	-0.0559694	-0.0258738	-0.0556656	0.000946369	-0.173451	0.000879221	-0.00983098		-0.0566538	-0.0280168	-0.116366	0.021998	-0.0096167	0.0189856	0.0688785
76	-124	0.123081	0.00610442	0.0325536	0.0128448	-0.0729259	0.00504768	0.129839	0.0199102	-0.0682696	-0.0458121	-0.0106404	-0.0931144	0.049418	-0.00421396	-0.0411132	0.162448	-0.0114952	-0.020941	0.0360882	0.0370888	0.0686957	-0.0541249	-0.111687	-0.0290114	0.00741804	-0.18588	-0.0812295	-0.0615509		-0.0569658	-0.0486197	-0.0773972	0.00558453	0.00398559	0.0506967	0.0405433
77	-123	0.0558362	0.000890724	0.00975804	0.0374304	-0.0763215	-0.0340837	0.207471	-0.00897281	-0.0563169	-0.0713589	0.0327482	-0.0676372	-0.00514314	0.0434803	-0.039087	0.10573	0.0351474	0.000213129	0.0292102	0.0351868	0.0321343	-0.0836994	-0.101333	-0.0555808	0.0281628	-0.167623	-0.098419	0.0188737		-0.00435873	-0.017312	-0.0821726	0.00944702	0.0309196	0.000966199	-0.010945
78	-122	-0.111674	0.018764	-0.00300146	0.0979614	-0.0620067	0.0176241	0.236052	-0.0551544	0.00895283	-0.0123153	0.161203	-0.0588412	-0.0303679	0.0345026	-0.012636	-0.0010005	0.021048	0.0035572	0.0666089	0.0632121	0.0557354	-0.0774866	0.0275896	-0.0383863	-0.00706982	-0.0660691	-0.0558512	0.0431155		-0.0020968	-0.0173612	0.0175692	-0.057302	0.0470368	-0.0139225	-0.0255717
79	-121	-0.0987792	0.03163	-0.00950995	0.111322	-0.0295831	0.0388424	0.230031	-0.058454	-0.00865611	0.0520244	0.218717	-0.0167873	0.0367321	0.00545851	-0.0208815	-0.00148665	0.00628444	-0.107927	0.0326445	0.110132	0.0237744	-0.0489937	0.0940847	-0.0340043	-0.0577866	-0.0599671	-0.0107274	-0.00709528		-0.0806513	-0.0543975	0.00788279	-0.174541	0.0730498	0.0207398	-0.0570318
80	-120	-0.0351386	0.0364749	0.00746157	0.0922492	0.0973727	-0.00907203	0.136136	-0.086984	-0.0684296	0.0592861	0.107717	-0.0205778	0.0469127	-0.00393104	-0.0227679	0.0663123	-0.00586452	-0.058142	-0.0243971	0.104899	-0.0348191	0.00411867	0.0763039	-0.0391767	-0.0584885	-0.0635434	0.0430304	0.00590551		-0.138749	-0.0119191	-0.116207	-0.202421	0.0415255	-0.051568	-0.0372146
81	-119	-0.0363942	0.0728856	0.0683053	0.0991545	0.109625	0.0201906	0.0986443	-0.0638081	0.0357951	0.0575324	0.0287905	-0.00475799	0.0361679	-0.0533019	-0.032923	0.0399049	0.00642707	0.0595878	0.0492468	0.0939084	-0.0148923	0.0895883	0.0780873	0.04964	-0.0539481	-0.0118426	0.0227592	0.039748		-0.0924731	0.0639628	-0.0757413	-0.184008	0.000715348	-0.120669	0.0156553
82	-118	0.0267082	0.0269706	0.0396773	0.116708	-0.0079653	0.0614639	0.0692105	-0.0356787	0.0261735	0.065364	0.04506	0.0871971	0.0183049	-0.0679949	-0.0520493	-0.0228886	0.0490471	0.0175132	0.125171	0.0657696	0.0139343	0.0977052	0.0796374	0.064528	-0.0564846	-0.0808348	0.0307836	0.100355		-0.0719312	0.0531442	-0.0832932	-0.112565	-0.0157657	-0.0849261	0.0213659
83	-117	0.026889	-0.0168758	-0.0729606	0.121241	0.027812	0.0140826	-0.00385727	-0.0867309	0.0327928	0.0727237	-0.0330206	0.105233	-0.0157531	0.0464511	-0.0586897	0.0190479	0.0137735	-0.0261157	0.116254	-0.0496675	-0.0300353	0.0245061	0.0318801	-0.0400413	-0.0598871	-0.0740151	0.03237	0.0727844		-0.112702	0.0392147	-0.071442	-0.0426977	-0.0136883	-0.0832201	0.00834799
84	-116	0.00220848	0.00533475	-0.0775314	0.138412	0.0513824	0.0149473	-0.038117	-0.105784	0.100986	0.0388061	-0.114722	0.052819	-0.0297896	0.135131	-0.052833	0.026774	-0.0373652	-0.033982	0.0503367	-0.0908033	-0.0804533	0.0235143	-0.0363465	-0.0670173	-0.0627727	0.0804464	0.0168332	-0.0873796		-0.127911	0.0414013	0.110654	-0.0176717	0.0203869	-0.096898	-0.0204344
85	-115	0.0952254	-0.0176656	-0.106077	0.133847	-0.0193245	0.0343819	-0.0615989	-0.0557778	0.0163175	0.0161989	-0.0999965	0.0440623	-0.0727474	0.112241	0.0107644	-0.0167947	-0.0513111	-0.0278718	0.0156651	-0.0510953	-0.0589491	0.0770223	-0.0703292	-0.0456597	-0.0630132	0.167534	0.0570939	-0.0851205		-0.110887	-0.0320236	0.140472	0.0373604	0.00133128	-0.0251278	-0.0284925
86	-114	0.125162	-0.0539497	-0.114637	0.0992937	0.0468415	0.0246582	-0.0540746	-0.0652729	-0.0651622	0.0407339	-0.0854069	0.0552262	-0.0552021	0.0229449	0.0647545	-0.0356463	-0.0477353	0.0257785	0.0692969	-0.0599536	0.00700976	0.125411	-0.0987033	0.0177314	-0.0470472	0.15964	0.0330582	0.00988722		-0.0513215	-0.0589269	0.113922	0.0853847	-0.028181	0.0145406	0.00381208
87	-113	0.0532313	-0.0851693	-0.0339324	0.000409473	0.0785351	0.0371569	-0.00788179	-0.0626665	-0.123654	0.0285475	-0.0985929	0.0197365	-0.0419452	-0.0200058	0.0566675	-0.0613587	-0.0369982	0.0756134	0.0625083	-0.0897963	0.026213	0.132243	-0.0956227	0.0658894	0.00905625	0.144295	-0.00357638	-0.02114		0.0293266	-0.0300851	0.148299	0.125296	-0.0209411	0.0213848	0.01689
88	-112	0.00968746	-0.0992088	-0.143769	-0.0928685	-0.00107176	0.00305259	0.00869085	0.0230688	-0.0901139	0.0238007	-0.131862	-0.0494263	-0.102504	0.017672	0.032269	-0.0933643	-0.0264247	0.0984773	-0.0534211	-0.0987706	0.00786139	0.0391066	-0.0526346	0.051511	0.0407322	0.147383	0.0317024	0.0303862		0.0880955	-0.0532891	0.167993	0.130286	-0.0413947	0.0722261	0.00718832
89	-111	0.00566122	-0.047904	-0.179761	-0.0726522	0.0116065	-0.0542794	0.00726097	0.022883	-0.0427412	0.0436667	-0.130053	-0.0869225	-0.0632685	-0.025045	0.0121964	-0.132018	0.0268107	0.040121	-0.15285	-0.053431	-0.018684	0.0136761	-0.00516079	0.0831092	-0.0298212	0.112908	0.0515742	0.0724531		0.0793255	-0.00938354	0.205678	0.0576815	-0.0260257	0.0757095	0.0190231
90	-110	0.0127994	0.0213073	-0.0240996	-0.0484868	0.0502999	-0.0854487	-0.000617919	-0.0105074	-0.0742393	0.0223271	-0.0641988	-0.061973	-0.00340197	-0.0510072	0.0215903	-0.185785	0.05727	-0.0207175	-0.199339	0.00579052	-0.0603621	0.0442107	0.0442228	0.0474431	-0.0460779	0.0492626	0.00814966	-0.0401395		0.018458	0.0259232	0.170755	-0.0443297	0.026474	0.0502104	0.025709
91	-109	0.0363842	0.0522063	-0.0633813	-0.0590248	0.0528551	-0.0825969	-0.0376735	-0.0113018	-0.0657057	0.0116517	-0.103831	-0.0458652	-0.0110326	0.000818125	-0.00182162	-0.175732	0.0235264	-0.0232957	-0.194351	0.0402469	-0.0256791	-0.00725294	0.0455979	-0.00695455	0.0505672	0.00117635	0.00129001	-0.0754542		-0.00912986	0.0254246	0.122832	-0.104283	0.0676672	0.0599126	-0.00934787
92	-108	0.0481075	0.0305413	-0.0836375	-0.105898	0.0310627	-0.0742222	-0.0344867	0.012868	-0.0510033	0.00955399	-0.166813	-0.0634656	0.0131568	-0.016638	-0.00622997	-0.07595	0.0353144	-0.0493554	-0.0977185	0.0568183	0.059028	-0.00666528	0.0665383	0.01073	0.0477661	-0.0169767	0.0269146	-0.0611546		0.0102532	0.070798	0.0848326	-0.0431455	0.0571187	0.0419247	-0.0474458
93	-107	0.0116235	0.0221048	-0.00224957	-0.118923	-0.0564255	-0.0631568	0.0113268	0.0785103	0.0867519	0.00231051	-0.0782315	-0.0649909	0.0308657	-0.0481	0.0564995	-0.0308896	0.0564961	-0.031631	-0.00588225	0.0889901	0.0595147	-0.0156983	0.0754999	-0.0425074	-0.0158801	-0.0025911	0.00987995	-0.0315628		0.0650312	0.0368325	0.0292562	0.0427459	0.0249755	0.0146536	-0.0288428
94	-106	-0.0134448	0.0295597	-0.0277323	-0.0385993	-0.104579	0.0207889	0.0896925	0.0511388	0.155557	-0.0158222	-0.0439192	-0.0829002	0.0312084	-0.0627658	0.0533117	0.017684	-0.000302672	0.0415209	0.00586259	0.108965	0.0389053	-0.0909133	0.0124327	-0.0254915	0.00659547	0.00605044	0.0342881	-0.0197207		0.120242	0.0255583	0.0146983	0.0301198	0.09586	0.00696606	-0.0174896
95	-105	0.0228014	-0.000645211	0.0180978	-0.0317633	-0.0358363	0.0452671	0.169265	0.0216409	0.019297	-0.0709762	-0.0102649	-0.0798183	-0.00216763	-0.0307897	0.011888	0.10491	-0.0166265	0.0481044	0.0546236	0.0646447	0.0339407	-0.0833775	-0.000471485	0.0884862	0.00612699	0.0410989	0.0551117	-0.0574326		0.143532	0.0686576	0.0079104	0.00664418	0.0979677	-0.0573386	-0.0625884
96	-104	0.0830218	-0.014817	0.0514508	-0.0673396	-0.00925452	-0.0170036	0.125059	0.0674951	-0.0114836	-0.0814433	0.0926805	-0.0228392	-0.037821	0.0334194	-0.0248405	0.0935156	0.0143569	-0.0201645	0.0741576	0.0298172	-0.0164314	-0.0741466	-0.00195744	0.107406	-0.00741566	0.103296	0.0710375	0.0228026		0.128754	0.0172213	-0.0318255	0.0585615	-0.0139171	-0.0764113	-0.0394548
97	-103	0.124974	-0.0163008	0.0065359	-0.0569554	-0.0571354	-0.010497	0.0466009	0.0952121	0.0120003	-0.00243679	0.0913739	0.0286976	0.0245057	0.0255437	-0.0676248	0.0322544	-0.00365792	-0.00563674	0.00845564	-0.0255462	-0.0414169	-0.0708302	-0.00200613	0.0793675	0.0496552	0.0693082	0.0840745	0.0493652		0.0964621	-0.0193345	-0.131873	0.100171	-0.0390109	0.0239915	0.0242834
98	-102	0.0818037	0.0277419	0.0455129	-0.0671798	-0.0151325	-0.00214348	0.0735691	0.110917	0.0271469	0.0530061	0.0794929	0.0570485	0.0396184	0.00711493	-0.062569	0.0325061	0.017629	0.108712	0.0179915	-0.0912789	-0.0393815	-0.00195823	-0.00271714	0.0138345	0.0503124	-0.0418299	0.00247321	-0.0136674		0.0797035	-0.0223345	-0.15975	0.0650894	-0.0685116	0.0573972	0.00680025
99	-101	-0.018145	0.0840299	0.0371738	-0.0805686	0.0288768	-0.026763	0.0930599	0.0945592	0.0391339	0.0114398	0.103176	0.0494461	0.013605	-0.0202566	-0.0145386	0.0931154	0.0640637	0.0917591	0.0622276	-0.0869597	-0.094234	0.0257745	-0.0330795	-0.0412984	0.028938	-0.0699892	-0.0492171	-0.0170654		0.0484818	-0.0681249	-0.107412	0.0136289	-0.109404	0.0676336	-0.00694415
100	-100	0.00561335	0.0445514	0.00710912	-0.0275158	-0.000945225	-0.00439275	0.0413901	0.0550459	0.0370221	0.0119898	0.0821835	0.0365714	0.0125239	-0.0549713	0.0152033	0.0950464	0.0241625	-0.0137655	0.0451064	-0.0482641	-0.12879	0.0053081	-0.0211863	-0.0355955	0.0846737	-0.00921153	-0.0598479	-0.0534871		0.00603634	-0.0457034	-0.152798	-0.004967	-0.0534875	0.105814	0.0267012
101	-99	0.0673987	-0.0198654	0.0742851	0.0414574	-0.0232664	0.0270115	0.0315671	-0.00270354	0.0429248	0.0135027	0.00733485	0.0240263	-0.0283551	-0.000368264	0.00279465	0.0697508	-0.0209573	-0.0114404	0.0187462	-0.00330672	-0.0741525	-0.0785753	-0.0100936	-0.0624547	0.114935	0.0319417	-0.0609959	-0.0550877		-5.13514e-05	-0.0115633	-0.193869	-0.0116484	-0.0247583	0.0540248	0.0219819
102	-98	0.0072307	-0.0620386	0.0968491	0.0633578	-0.0388861	0.0449845	-0.012453	-0.0112716	-0.0455663	-0.0569973	-0.0277276	-0.00684501	-0.0377918	0.071548	0.00872883	0.0536605	-0.0396824	-0.00726872	0.042471	0.0180013	-0.0354647	-0.158566	0.0166262	-0.0984048	0.0855258	0.0451489	-0.0337819	-0.00250767		-0.0132573	-0.0231874	-0.138264	0.0492108	-0.0263658	0.0102421	0.00564862
103	-97	-0.0235739	-0.0307504	0.0691712	0.0756041	-0.0141454	0.047104	-0.111435	0.0349219	-0.0554139	-0.0322718	0.00343376	-0.0133303	-0.0618116	0.0793586	0.0585056	-0.0400452	-0.0616951	-0.0672647	0.0245119	0.018744	-0.0203195	-0.105554	0.0189199	-0.13846	0.0482033	-0.0246419	-0.0309524	0.0123404		-0.0796659	-0.00654036	-0.083165	0.14271	0.0325185	0.0137229	0.00789294
104	-96	-0.0134188	-0.00792113	0.0789381	0.0830027	-0.0110611	0.018076	-0.112431	0.0251768	-0.00830251	-0.00250649	0.0448565	0.0118645	-0.0420212	0.0813901	0.0564126	-0.102455	-0.0295686	-0.09274	-0.0585791	-0.0254197	0.016089	-0.0637584	-0.0631456	-0.118424	0.021701	-0.11659	0.00128521	0.0519613		-0.0823155	-0.0108111	-0.0618096	0.104462	0.00997007	0.0404099	0.0100458
105	-95	-0.0421262	-0.0585952	0.054702	0.0925824	-0.0438702	0.0164049	-0.121612	0.0199796	-0.0788703	-0.0348791	0.126648	0.0155619	0.0287202	0.076889	-0.0406285	-0.0976162	-0.0429397	-0.0881201	-0.0853716	-0.062034	-0.00624288	-0.0643158	-0.065714	-0.036164	0.0351235	-0.0128331	-0.00204181	0.146312		-0.0596062	0.0186179	-0.00586571	0.096837	-0.0324713	0.0640401	0.0110794
106	-94	-0.0263576	-0.0369394	0.0312183	0.0569012	-0.00624509	0.00149226	-0.156922	0.0159026	-0.117431	-0.0345775	0.0934829	-0.0185767	-0.0123714	0.0132689	-0.0953047	-0.109838	-0.107321	-0.0938195	-0.0984273	-0.0306731	-0.0282183	0.00312479	-0.0136701	0.0107386	0.0437173	0.075014	-0.0425811	0.148618		-0.109284	0.0579393	0.0984556	0.156388	0.0198848	-0.00994911	-0.0204184
107	-93	-0.0198778	-0.0351808	0.0590004	0.0193321	-0.00177399	-0.0470644	-0.10215	-0.0742918	-0.0787851	-0.046844	-0.046	-0.0256094	-0.0104103	-0.0391513	-0.0813695	-0.049028	-0.0471645	-0.0792872	-0.0601627	-0.00928954	0.0210068	0.115019	-0.0193623	0.0670781	-0.0292003	-0.0240936	-0.014185	0.0532651		-0.114046	0.0417959	0.132173	0.093887	-0.00385916	-0.0801386	-0.0411469
108	-92	-0.0415326	-0.101101	0.0630486	0.0279763	-0.0463749	-0.0257787	-0.0544277	-0.103202	0.0513372	-0.0620584	-0.0775556	0.0146855	0.0356043	-0.0303166	-0.0734753	0.0624971	0.0198845	-0.0440944	0.00313487	0.0460769	0.0833782	0.162495	0.015899	0.0489046	-0.0899055	-0.0237712	-0.0216609	0.0411398		-0.0794544	0.0393969	0.15255	-0.00829501	-0.0143069	-0.0755293	-0.039049
109	-91	0.0201882	-0.10062	0.0764105	-0.0172897	0.00884334	0.00959085	-0.041097	0.0134851	0.102279	-0.0526222	-0.0493262	0.0269291	-0.0142226	-0.022753	-0.0245327	0.0538022	-0.012547	-0.014673	0.0377657	0.102953	0.0993251	0.108798	0.034133	0.0148181	-0.0949445	0.0606461	-0.0202709	0.0601454		-0.0522442	0.0282106	0.197299	-0.114288	0.00803592	-0.0979207	-0.0311369
110	-90	0.0709578	-0.0643094	0.0183623	-0.0570747	0.0694162	0.020999	-0.0139117	0.00547052	0.0261061	-0.0406147	-0.0205557	0.00392203	-0.0444981	-0.0185246	0.0200712	-0.0116436	-0.0237934	0.0140937	0.0904337	0.0714663	0.0634402	0.0899176	-0.0473692	0.0831539	-0.0965805	-0.0133518	0.0314511	0.0343098		-0.0565513	0.00135566	0.0964814	-0.187077	-0.0748042	-0.129498	0.00671536
111	-89	0.0027439	-0.0429296	-0.108208	-0.0405654	0.0716347	0.047013	-0.0346067	-0.096784	0.0167891	-0.0637988	0.00390439	0.0406972	-0.055292	-0.0210606	0.0151773	-0.020246	-0.0125363	0.0384081	0.0337321	0.0200669	0.079651	0.0926772	-0.0533717	0.116765	-0.0792793	-0.146611	0.0105654	-4.52692e-05		-0.0700485	-0.0472462	-0.00314159	-0.202272	-0.0812502	-0.134547	0.0141044
112	-88	-0.0898879	0.00893046	-0.110883	-0.0014343	0.0928183	0.0175365	-0.0671878	-0.0703165	-0.0308037	-0.0908243	0.0341195	0.0919225	-0.0558499	-0.0237311	0.0204399	0.051386	0.0109902	0.0565728	-0.031679	-0.0325881	0.116248	0.0533849	-0.00611912	0.0953419	-0.0717577	-0.144017	-0.0131766	-0.0587766		-0.05079	-0.0851396	0.00111064	-0.213706	-0.00396273	-0.143816	-0.00354757
113	-87	-0.119285	0.0624877	-0.0700261	0.00394358	0.109774	-0.0201741	-0.0378379	-0.0357405	-0.0111187	-0.0270164	0.0134778	0.0439558	0.037671	-0.0167192	0.0276408	0.172844	0.0383071	0.00946997	-0.00888167	-0.0629695	0.0890934	0.0664307	-0.0172721	0.0586679	-0.0965834	-0.085832	0.00803025	-0.0833315		-0.0430931	-0.0905949	-0.0439261	-0.144573	-0.01371	-0.0812321	0.0162428
114	-86	-0.0903586	0.041266	-0.0550983	-0.0116908	0.112923	-0.0068665	-0.024757	-0.0473106	0.098891	0.0696009	-0.0416768	-0.0240069	0.0694619	-0.0353456	0.0132104	0.172992	0.0224802	-0.0330418	-0.00224091	-0.071577	0.0551136	0.0814706	-0.0197545	0.0189314	-0.09544	-0.104653	0.0386044	-0.0415865		-0.010672	-0.0985452	-0.0307233	-0.0564072	-0.088074	0.0498009	0.0374769
115	-85	-0.0335956	0.0147427	-0.0226589	-0.00354196	0.0276819	0.0248938	-0.0126077	-0.111463	0.0710218	0.117661	0.00881412	-0.0311994	0.0162521	0.013088	0.014997	0.0827607	0.00816822	0.0232509	-0.0237591	-0.08111	0.0248622	0.0416246	-0.0223065	0.00801464	-0.0488807	-0.113375	0.0360244	-0.0184991		0.00113244	-0.0667917	0.0142944	0.00717438	-0.116344	0.109762	0.0190081
116	-84	-0.00538844	0.0269633	0.0528553	-0.0510445	-0.0578073	0.0499224	-0.00537598	-0.103522	-0.00436682	0.126141	0.052681	-0.0017544	0.045845	0.0704964	0.0348543	0.0160517	0.0131435	0.0897988	-0.07384	-0.0440162	0.010713	0.0450903	0.00483511	0.000666687	-0.0250493	-0.0965751	-0.0049335	-0.0279257		0.00477639	-0.0261527	-0.0353959	0.104113	0.00399402	0.0968004	0.00372658
117	-83	-0.0103016	0.0427959	0.127137	-0.0641697	-0.0116498	0.0091405	-0.0775231	-0.0153187	-0.0169918	0.125189	0.0504169	0.0180242	0.0536198	0.00122626	0.0107537	-0.0725318	0.0324467	0.130516	-0.0683356	-0.0347791	-0.00550019	0.05148	0.0307475	-0.0103953	-0.0247035	-0.0956107	-0.0228778	-0.0509571		0.055527	0.0051868	-0.0577656	0.100457	0.13938	0.0566959	0.0282421
118	-82	0.029709	0.080382	0.0796454	0.0150475	0.00977636	-0.0232824	-0.080228	-0.0309443	0.00226469	0.111923	0.0283013	-0.0158153	0.00871219	-0.02487	-0.00566209	-0.102758	0.0289581	0.0735058	0.0360288	-0.0541072	-0.0253064	0.0416135	-0.000244097	0.00286959	-0.0458976	-0.0478376	-0.0500821	-0.104666		0.0832392	0.0311436	-0.0410647	-0.00191365	0.113434	-0.0140979	0.0403841
119	-81	0.047363	0.0897473	0.0221712	0.0837975	0.030901	-0.0247483	-0.0426465	0.0433029	0.0247201	0.0874254	-0.0287624	-0.0587655	-0.00844433	0.045288	0.023154	-0.0390231	0.00576333	0.0459384	0.0937728	-0.0238442	0.0150527	0.0710708	0.0323857	0.0030298	-0.0454494	-0.0321089	-0.0437463	-0.0985218		0.0922248	0.0148532	-0.0193355	0.000974101	0.0575177	-0.0469395	0.0328269
120	-80	-0.0177228	0.0267646	0.00540976	0.129981	0.0246233	-0.0460177	-0.0680293	0.108128	0.0528835	0.111462	-0.00801659	-0.0705228	-0.0454111	0.0429584	0.0331346	0.0450947	0.044553	0.0909551	0.0153216	0.0232722	0.0143163	0.00696907	0.0709215	0.0257496	0.0262907	0.00713149	-0.00596202	-0.00921037		0.0740494	-0.00904519	0.00614924	0.03854	0.00206782	-0.0247794	0.032435
121	-79	-0.0024093	-0.0156118	-0.052488	0.160844	-0.0479439	-0.0234496	0.000335735	0.00477361	0.041084	0.112251	-0.006068	-0.0600143	-0.0498771	-0.0276472	0.0296685	0.0265309	0.0912075	0.036639	0.0247137	0.0748347	-0.0431905	-0.0721803	0.0738684	0.0974502	0.0263037	0.161638	-0.0260245	0.0624697		0.0587118	-0.0148507	0.0512179	-0.0215642	-0.0468092	-0.0193521	0.0309862
122	-78	0.0589537	-0.00523366	-0.085986	0.148752	0.00900395	-0.00968007	0.0854668	-0.00358929	0.00698893	0.0440028	-0.0414761	-0.015083	-0.00265361	-0.0649148	0.021642	-0.0757733	0.0703473	0.0215557	0.117869	0.0844386	-0.067216	-0.0563037	0.0621106	0.100649	0.00466145	0.249621	-0.0114746	0.0559211		0.0317354	-0.0143188	0.119015	-0.068008	0.0171088	-0.0341407	0.0255563
123	-77	0.0108302	-0.0245641	-0.0769686	0.105519	0.00494833	-0.0137552	0.0815142	0.0180025	-0.013418	0.0101697	-0.00103177	0.0306519	0.0289353	-0.0734344	0.00228311	0.00821962	-0.00783284	0.0235963	0.0752194	0.0658798	-0.0526059	-0.118597	-0.00306351	0.0871323	0.0505723	0.282199	0.0509438	-0.0326351		-0.0059968	-0.00976678	0.0855086	-0.119972	0.0254823	-0.0406366	0.0164591
124	-76	-0.0400546	-0.0411425	-0.0569652	0.142373	-0.149102	0.0378842	0.0945489	-0.00296092	-0.0682218	-0.00695688	-0.00850391	0.018524	0.0672472	-0.0158652	-0.00645357	0.0798188	-0.0584386	-0.00510299	0.0466017	0.0375811	-0.0271861	-0.154613	0.0229572	0.0242807	0.0635699	0.269065	0.0645274	-0.0561707		0.0364437	0.0124585	0.0519657	-0.141164	-0.0132755	-0.048419	0.0253426
125	-75	-0.0604946	-0.00377994	-0.0875271	0.173851	-0.153241	0.0575736	0.136359	0.00745789	-0.0793173	-0.0859615	-0.0424693	0.0221045	0.0662635	0.0856339	0.0138018	-0.0685693	-0.0365626	-0.0223387	0.00420849	-0.000542265	-0.0751734	-0.0883745	0.0714299	-0.0967974	0.0530794	0.150896	0.0767497	-0.0407497		0.0606482	0.0141434	0.117049	0.00484445	0.04733	-0.0456662	0.0129957
126	-74	-0.138224	0.0311565	-0.106569	0.0543799	-0.0743609	0.0392132	0.171432	-0.0180997	-0.0597724	-0.11783	-0.039964	0.0549183	0.0156443	0.0697856	0.0310814	-0.0867545	-0.0434861	-0.0654317	-0.0793276	0.00243739	-0.0792574	-0.0789544	0.0379001	-0.0694369	0.0126064	0.107508	0.100923	-0.112221		0.0542639	0.0203198	0.0954677	0.10329	0.070736	-0.011258	-0.0281061
127	-73	-0.178884	0.0201896	-0.0380976	-0.0504933	-0.0600716	0.0443157	0.14773	0.0118398	-0.0547174	-0.0453294	-0.0874974	-0.00810587	-0.00304984	0.0338748	0.00638549	-0.00236094	-0.0771128	-0.065765	-0.0827727	-0.0104976	-0.025898	-0.0661962	0.0223725	-0.0635199	-0.00978942	0.106837	0.0651155	-0.058572		0.0344591	0.0654955	0.029988	0.0515663	0.0104895	0.0166991	-0.0466604
128	-72	-0.0911103	-0.0405868	-0.025013	-0.0565358	-0.0394079	0.00174282	0.127829	0.0465786	-0.0400224	-0.0400531	-0.081163	-0.0184328	-0.0547246	0.0596298	-0.0326905	-0.0351402	-0.0775411	-0.0667152	-0.132291	-0.0365003	-0.0654397	-0.0270143	-0.00724987	-0.140652	0.042014	0.0469497	0.0268953	0.0826182		-0.020745	0.0489723	0.051362	-0.0164687	0.000674071	0.0400594	-0.0484204
129	-71	0.0435767	-0.0664508	-0.0389226	-0.074164	-0.0417082	-0.0600856	0.165845	-0.0256711	-0.0961583	-0.0714264	0.0111592	0.066952	-0.0761677	0.035619	-0.0311949	-0.0334079	-0.0524571	-0.0556535	-0.129336	-0.038469	-0.0211493	0.020154	-0.0120561	-0.121204	0.0635162	0.0401652	0.0415994	0.069381		-0.0222899	0.0380319	0.0335572	-0.0266462	0.0186163	0.0661983	-0.0383105
130	-70	0.118053	-0.0684187	-0.0425351	-0.133684	-0.0378146	-0.064969	0.147414	-0.0196212	-0.11032	-0.0483109	0.050712	0.0158014	-0.0296087	0.0353446	-0.0157352	-0.00469801	-0.00563326	-0.0140818	-0.0511278	-0.00602742	0.0715341	0.110996	0.0274663	-0.12839	0.0390168	0.0330879	0.0469956	0.020882		-0.0281089	0.0566419	-0.0589958	0.0567334	-0.00790302	0.0649789	-0.0563744
131	-69	0.0980498	-0.100894	-0.0103817	-0.175466	0.00233639	-0.056872	0.082072	0.00846698	0.00248797	-0.0404853	0.0515034	-0.0883761	-0.0555513	0.0432677	-0.0417912	-0.0423732	0.00926354	-0.0247282	-0.0676763	0.0542133	0.0809478	0.102597	0.00433546	-0.116211	0.0389696	-0.000782886	0.0139192	0.033932		-0.0399414	0.0202413	-0.0758726	0.0827904	-0.00041471	0.0657499	-0.0800844
132	-68	0.0461329	-0.0611783	0.101986	-0.146543	-0.0188939	-0.0655842	0.0260956	-0.0414066	0.086321	-0.0355472	0.0618149	-0.109052	-0.0648643	-0.00741747	-0.0734804	-0.0317478	-0.00881821	-0.0696156	-0.0250414	0.0996898	0.0858953	0.037468	-0.0541099	-0.0367341	0.101713	0.0517053	-0.0524757	0.0596992		-0.0584914	0.026771	-0.0311028	0.048207	-0.0406376	0.0528392	-0.0374539
133	-67	0.0543353	-0.00743007	0.105255	-0.0975956	-0.0129015	-0.0399479	0.0233985	0.00246038	0.0939756	-0.0298755	0.0305054	-0.042172	-0.0213608	-0.0154674	-0.0979893	0.0385545	-0.0132913	-0.0644149	0.089821	0.132966	0.00885461	0.0526978	-0.0873248	-0.0582796	0.101711	0.0568067	-0.107966	0.058533		-0.114232	0.0342549	-0.0388848	0.0747378	-0.0984337	0.0237932	-0.00127765
134	-66	0.0941989	-0.000527792	0.0783147	-0.0960922	0.0732167	0.0511124	0.0365319	0.0590372	0.0912653	-0.042457	-0.0171324	0.0673367	0.0168633	-0.0173742	-0.0524996	0.108018	-0.0265192	-0.00846934	0.0741322	0.0942238	-0.058384	0.0442813	-0.120058	-0.0789926	0.00973161	-0.0614028	-0.0899492	0.0450675		-0.069365	0.00428801	-0.0942012	0.0511832	-0.0565181	0.0170795	-0.0178889
135	-65	0.0440493	0.0324357	0.132084	-0.0997186	0.0703457	0.0740278	-0.0359445	0.0517621	0.0621404	-0.066896	0.0186275	0.100286	0.0473445	-0.0621721	0.0357457	0.112269	-0.0260186	0.0103391	0.040997	0.0483038	-0.0786557	0.0356537	-0.0958936	-0.0348254	0.0418517	-0.0838136	-0.0590067	0.0372656		-0.0195053	0.00322675	-0.159575	-0.00263711	-0.0529066	0.00056182	0.00706326
136	-64	-0.0377106	0.0455384	0.114424	-0.0719277	0.0308916	0.00615528	-0.0907472	0.0888355	0.0162258	-0.0295157	0.0476485	0.0561795	0.0605741	-0.076976	0.00984527	0.0768081	0.0325608	0.0166346	0.108374	0.0409318	-0.0874295	0.0290111	-0.0239295	0.0229335	0.0888437	-0.0433973	-0.0536682	0.0302046		-0.063795	-0.0239724	-0.155212	0.0155308	-0.0420383	0.0237733	0.0538001
137	-63	-0.0307652	0.0702714	0.0484802	-0.0416303	0.118292	0.0277509	-0.124941	0.0784343	0.0627394	0.0431516	-0.0229013	-0.0078205	0.0865579	-0.0815216	0.00356748	0.0989563	0.0631479	0.0305237	0.0925545	-0.0355695	0.00735926	0.0055321	-0.0171217	0.12049	0.0349399	-0.140313	-0.0122384	0.0736258		-0.0579159	-0.0221813	-0.0731582	0.0486225	-0.0118661	0.0593116	0.0377641
138	-62	-0.0557971	0.107165	0.0186554	-0.0194562	0.165593	0.0787084	-0.169417	0.0434881	0.0466575	0.0195007	-0.0646182	-0.0365642	0.0521268	-0.098327	0.0706769	0.0124837	0.0350676	0.0294517	0.0293718	-0.126661	0.0337937	0.0127106	0.0172976	0.175039	-0.00481182	-0.229513	0.0146543	0.0602755		-0.0362848	-0.00250684	-0.00992913	0.0593294	-0.0153843	-0.0305616	0.0324454
139	-61	-0.0267314	0.0869381	0.0412588	0.00349986	0.10754	0.0121719	-0.131459	0.046133	-0.0870905	0.0422427	-0.0327283	-0.00022084	-0.00544891	-0.0823565	0.0689294	-0.0915405	0.0448716	0.0142037	0.0643618	-0.157381	-0.0165584	-0.0127754	0.0586438	0.143264	-0.0428552	-0.191509	-0.0117346	-0.0301207		-0.0713145	-0.0251208	0.0104605	0.0276277	0.0223001	-0.114442	0.0518273
140	-60	0.135656	0.0798376	0.0131685	0.028199	0.106107	-0.0529978	-0.0753084	0.00944713	-0.088725	0.0816819	-0.0123375	0.0302848	0.0030732	-0.0647106	0.0739442	0.0172189	0.0261479	-0.00918601	0.0253812	-0.12673	0.00282781	0.00416338	0.033301	0.0687257	-0.0649944	-0.135476	-0.0237903	-0.0214017		-0.0789239	-0.00441033	-0.0162435	-0.0364045	0.0563439	-0.0850024	0.0188802
141	-59	0.162275	0.0530621	-0.0927565	0.06476	0.0699403	-0.0330336	-0.0445836	0.00343837	-0.0174031	-0.0125337	-0.0145342	-0.0630675	-0.0152551	-0.0234816	0.104314	0.0621925	-0.013191	-0.0212407	-0.0400869	-0.134979	0.0446021	0.034089	0.0472304	0.0282691	-0.0743927	-0.0784567	-0.028144	0.0302277		-0.0553825	-0.0133005	-0.0314137	-0.04665	0.0592896	-0.0683908	-0.0174905
142	-58	0.140075	0.0292851	-0.0581584	0.140453	0.000728446	-0.0423774	-0.0761479	-0.0253686	-0.000999459	-0.0390583	-0.0172487	-0.167647	-0.0810901	0.0376724	0.0710211	-0.00834817	0.0263366	-0.0221237	0.019871	-0.167834	0.0296074	-0.00288109	0.0285138	0.0340094	-0.0614795	-0.0447168	-0.019829	0.04316		-0.0642225	-0.0454061	0.0188166	-0.0479595	0.045638	-0.0689773	-0.0184069
143	-57	0.163951	0.0492737	0.0146653	0.179647	-0.00922548	-0.0489906	-0.138499	-0.0991055	0.0864814	0.0125527	0.00655751	-0.152367	-0.0966846	0.0528025	0.0267269	-0.00888214	0.0222923	0.00908892	0.00389983	-0.13265	-0.00497206	-0.0640932	0.0114604	0.0160584	-0.0603131	-0.0367203	0.0325281	0.0117257		-0.0316462	-0.0254701	0.0515475	-0.108432	0.00904662	-0.0206671	-0.0242483
144	-56	0.0721143	-0.0265775	-0.0449154	0.147488	-0.0288269	-0.00688458	-0.0868291	-0.0433227	0.202447	0.00751365	0.0139658	-0.159709	-0.0367138	0.116893	0.0156483	-0.0173276	-0.00353855	0.024522	-0.08714	-0.101804	0.0247495	-0.102398	0.0265562	0.0137748	-0.106024	0.00709746	0.0575278	-0.0445659		0.0462149	-0.0432612	0.0640315	-0.118591	-0.0564179	0.0296698	-0.0188086
145	-55	-0.0389991	-0.0811098	-0.0464992	0.144411	-0.026667	-0.0223052	-0.0357084	0.0703685	0.112696	0.028662	-0.0440964	-0.154968	0.0161388	0.14151	-0.0222405	0.00175494	-0.00617591	0.00851658	-0.0987003	-0.00725721	0.0035565	-0.0718129	-0.00588072	0.0258348	-0.102999	0.00494532	-0.00688982	-0.0332223		0.0468872	-0.0294497	0.0860496	-0.101241	-0.0796077	0.036762	-0.00439327
146	-54	-0.0602062	-0.0410164	-0.0169307	0.129967	-0.0258398	-0.0247379	-0.0301331	0.0474964	-0.04332	0.0883601	-0.0512397	-0.0700698	0.0065128	0.066739	-0.0642834	0.0784668	-0.0507921	0.0129186	-0.0934039	0.0606742	-0.0242035	-0.0712006	0.0492087	0.0116072	-0.0887722	-0.0357332	-0.0531009	-0.0538714		0.0532789	0.00653156	0.0789261	-0.114766	-0.0336108	0.0371202	-0.011101
147	-53	-0.0145188	-0.0681091	-0.0686795	0.0802525	-0.0772951	0.00207116	0.029	-0.0307216	-0.0775767	0.080902	-0.02487	0.0247624	-0.0257304	0.0487857	-0.0827941	0.0845944	-0.0447344	0.0173844	-0.086613	0.0669796	0.0177171	-0.0190495	0.0650561	0.0321097	-0.0323649	0.0153329	0.0319702	-0.0889863		0.10338	-0.0292152	0.0605846	-0.0725326	-0.0121542	0.0285382	-0.00745917
148	-52	-0.0152256	-0.0870665	-0.0881385	0.0204515	-0.109788	-0.000182406	0.0454612	-0.0107393	-0.0875574	0.0346821	-0.0336977	0.129452	-0.0244413	-0.00543169	-0.0838038	0.000458057	-0.0340724	0.032658	-0.0245809	0.186073	0.030993	0.036234	-0.00553028	0.0526673	0.0717241	0.0997297	0.0836075	-0.0569754		0.098288	-0.0366098	-0.00907816	-0.00750458	-0.0212997	0.00922661	-0.0133729
149	-51	-0.104474	-0.0312054	-0.0721205	-0.0355745	-0.104889	0.0196506	0.000859851	-0.0229728	-0.0571008	0.00224968	-0.0109867	0.210686	-0.0091496	-0.0849364	-0.0543955	-0.0549019	-0.0547194	0.0537011	0.0569298	0.18985	0.0495564	-0.0196411	-0.00180759	0.00957626	0.0785203	0.145199	0.0231416	-0.064806		0.056221	-0.0438878	-0.0766066	0.0485895	-0.0325779	0.0272565	-0.0613538
150	-50	-0.0955063	-0.00314744	-0.073829	0.00493592	-0.113309	0.037491	-0.0139536	-0.138856	-0.0437314	-0.0193802	0.0251709	0.20961	0.0282474	-0.0897651	-0.0791767	-0.0397528	0.0100883	0.0391973	0.0896162	0.0948681	0.049631	0.013083	-0.0549711	-0.0215967	0.0188259	0.111201	-0.0207909	-0.050545		0.0400124	-0.054318	0.0210657	0.11211	0.00632337	0.0383846	-0.0681421
151	-49	-0.00463483	-0.0189042	-0.0708127	0.0277177	-0.080951	0.0325575	0.0201099	-0.190141	-0.0608776	0.00976641	0.0877799	0.103513	0.0435363	-0.103257	-0.106555	-0.0328772	0.0733664	0.0218745	0.0660623	0.0993678	0.0305314	0.00254972	-0.0807278	-0.037941	-0.0487672	0.00188782	-0.0748566	-0.0233904		0.0625919	0.0110637	0.0895351	0.17532	0.0872221	-0.00265145	-0.0125528
152	-48	0.000829244	0.00954357	-0.0537209	-0.0367392	0.00754207	-0.0108591	0.0399184	-0.130434	0.00286104	0.040489	0.106787	0.0218521	-0.0132591	-0.105676	-0.103262	-0.0548688	0.0506374	0.0304501	-0.0381599	0.0730133	-0.000484903	-0.025036	-0.024385	-0.0439929	-0.0530414	0.0313681	-0.0865639	-0.0362836		0.0303921	0.0123179	-0.0562941	0.211852	0.108652	-0.0617525	0.000954123
153	-47	-0.032164	0.052213	0.0267475	-0.0568242	0.0346975	-0.0215712	0.0437456	-0.0940464	0.0367313	0.0366393	-0.00937775	0.0435142	-0.00848841	-0.0263502	-0.0828732	-0.0929655	0.0299952	0.0375781	-0.0962726	0.0596946	-0.0392756	0.0738445	-0.0624956	-0.0255171	0.0121139	0.131755	-0.0518444	-0.015767		-0.0339278	-0.0670085	-0.105272	0.174746	0.061299	-0.0618685	-0.00140523
154	-46	-0.0577915	0.0134479	0.0727432	-0.0926536	0.061946	0.0209506	0.0759719	-0.0868047	0.0235676	0.0104738	-0.0897109	0.0421791	0.01313	0.0895808	0.0386938	-0.124842	0.0374603	0.0221859	0.000139845	0.0594959	-0.0190777	0.0558042	-0.0772265	-0.0357628	0.0092989	0.05236	-0.0594659	0.0194151		-0.0442159	-0.0601175	0.0463887	0.124955	0.0181216	0.0247176	0.0622324
155	-45	-0.0730028	-0.00617721	0.0156287	-0.169652	0.0755558	0.0294083	0.0626568	-0.0246503	0.053472	0.0157644	-0.0484825	-0.00445597	-0.0262813	0.123086	0.0912239	-0.211282	0.0433626	-0.00281698	0.0469859	-0.00577934	-0.0112387	-0.00407416	-0.0319435	-0.0361372	-0.0193731	-0.0369677	-0.0232609	0.0322831		-0.0268947	0.0118111	0.0729596	0.078413	0.0277485	0.0544475	0.0771704
156	-44	-0.0615283	0.0175382	0.042247	-0.132263	0.0368648	0.018603	0.0628627	0.00048321	0.0489719	0.0947887	0.00961762	-0.0441962	-0.0193403	0.0991472	0.0383872	-0.256882	0.0319687	-0.000203232	0.038301	-0.0445709	-0.0058954	-0.00784012	-0.0485856	-0.00554735	-0.00981256	-0.0111488	-0.00149835	0.00623996		0.00856819	0.0550583	0.00743291	-0.00940584	0.0211657	0.00219171	0.0328393
157	-43	-0.0262627	0.00333431	0.0342793	-0.0411092	0.0748874	-0.0104745	0.0680766	-0.0170417	-0.0256138	0.0697659	0.0164326	-0.0675837	0.0179498	0.0770365	0.0587146	-0.10377	-0.0205983	0.0558391	0.0501033	-0.0704226	0.022309	-0.0348354	-0.0525014	0.0551125	0.0168641	-0.00856096	0.00248303	-0.0105718		0.0265985	0.0670842	-0.00903921	-0.128917	-0.0527105	-0.0198139	0.0607722
158	-42	-0.0091665	-0.0300548	-0.0798871	-0.0474296	0.0523584	0.00934919	-0.0273879	0.016232	-0.0792	-0.0228775	0.0110595	-0.0376439	0.0440636	0.00834792	0.130986	-0.00154783	-0.0558564	0.0931306	0.0566374	-0.0992371	-0.0157474	0.00814274	0.0054864	0.0473379	0.0346803	-0.012247	0.0431313	0.00452734		0.022657	0.0236576	-0.0756089	-0.201595	-0.116665	-0.0270489	0.0702273
159	-41	-0.0517402	-0.0376033	-0.0803796	-0.0260843	-0.0326041	0.0286248	-0.0635862	0.0558862	-0.079982	-0.0400351	0.0642562	-0.0213243	0.0344399	-0.0290269	0.147709	0.00589292	-0.068585	0.0171995	0.0618819	-0.0762408	-0.0687484	0.0646164	0.0527966	-0.0492643	-0.0120061	-0.00908961	0.0299352	0.00120913		0.00935015	-0.032265	-0.0190568	-0.150159	-0.0933339	-0.000647311	0.038066
160	-40	-0.0362713	0.00679962	0.0123481	0.0735102	-0.0454608	-0.0271121	-0.0264439	0.0860143	-0.106145	-0.0638264	0.0712293	-0.04879	-0.0220963	0.0332271	0.0716925	0.0620975	-0.102505	-0.0500785	0.0117084	-0.0724594	-0.0322194	0.036067	0.0692877	-0.0253628	-0.0441871	-0.00184105	0.087572	0.0293068		0.0153323	0.0334905	0.131897	-0.0398351	-0.0311407	0.0136404	0.03907
161	-39	0.0359046	-0.0112502	0.0879258	0.111683	-0.0433895	-0.0264194	-0.00612838	0.146824	-0.108847	-0.045023	-0.00247795	-0.000508174	-0.0406057	0.0732058	-0.00512297	0.0607822	-0.0836327	-0.0233814	0.00296919	-0.105193	0.0261954	0.0294294	0.0820643	0.0460334	-0.0427298	0.0736727	0.211456	0.0908199		0.0363535	0.0988379	0.0960694	0.0106857	0.00493142	-0.0463034	0.0132964
162	-38	0.104611	-0.0485803	0.0581021	0.0979774	0.0276972	-0.0151389	0.0179742	0.129906	-0.0138308	-0.0322717	-0.00133077	0.0483029	-0.0257869	0.0430401	-0.00278982	0.0425975	-0.0356048	-0.0324122	0.051097	-0.0657621	0.0465471	0.03106	0.0621085	0.0493354	-0.06193	0.09202	0.203232	0.0903557		-0.0128394	0.0190044	0.0540673	-0.00282531	0.0587795	-0.0535808	0.0043127
163	-37	0.1662	0.0107016	0.0625274	0.0971714	0.0483433	0.0122974	0.0133796	0.00068815	0.00606237	-0.0670125	0.037668	0.0208842	-0.00976952	0.0274263	0.0544182	0.108337	-0.00849342	-0.0649852	0.0974092	-0.0447961	0.0441415	-0.0241958	0.0299828	0.0424257	-0.0549319	0.0236013	0.113389	0.0593127		-0.0436069	-0.0111763	0.0429245	0.0755089	0.0621409	-0.00299995	0.00939737
164	-36	0.147768	-0.0199293	0.162442	0.106378	-0.0310288	0.0605678	0.0242581	-0.0287949	-0.0374197	-0.00867559	0.0432838	0.00323069	0.00403485	0.0205638	0.0373609	0.220304	0.000436706	-0.0487351	0.126056	-0.0791046	-0.0067361	-0.0357608	0.0353479	0.0391661	-0.0258121	0.00702244	0.0633741	0.0174771		-0.00454235	0.0479617	0.0209292	0.158153	-0.00814317	-0.0119689	-0.0299671
165	-35	0.12103	-0.117516	0.112955	0.0976742	-0.0503706	-0.00349928	0.0498207	0.0156007	-0.0122772	0.033475	0.0613271	-0.00846485	-0.0227292	0.0149585	-0.0296555	0.278035	-0.0107369	-0.015561	0.0406951	-0.0245988	-0.0171783	-0.0214039	0.017274	0.0133687	0.0175715	0.0397221	0.0623636	0.00345528		0.0154048	0.0631876	0.110173	0.103569	-0.0229082	-0.0708073	-0.0440508
166	-34	0.0679784	-0.120368	0.0185766	0.0726118	-0.0503208	-0.0179106	0.0244805	-0.0078117	-0.0190354	0.00148445	0.0442444	-0.055564	-0.0427848	0.0216612	0.00915656	0.220221	0.0151626	0.00270963	-0.0673868	0.0259626	0.0143711	-0.0315081	-0.0479355	-0.066986	0.0719632	0.0353078	-0.000639784	0.0473557		0.0389996	0.0744207	0.0566566	0.0501532	-0.0150456	-0.052815	-0.0440606
167	-33	0.00966426	-0.0666302	-0.00759938	0.0588861	-0.0220671	0.0382898	0.00721315	-0.0267671	0.000803353	-0.00101937	0.00832478	-0.101102	-0.0649617	-0.000317454	0.0258699	0.128454	0.0303828	-0.010957	-0.101729	0.0172345	0.00175768	-0.0338178	-0.0532261	-0.0776387	0.118803	-0.0123547	-0.0758637	-0.00705734		0.0407455	0.0664807	-0.0362825	-0.0397368	-0.0220813	0.0201991	-0.0519014
168	-32	0.0212581	-7.92675e-05	-0.0178557	0.089272	0.0283184	0.028584	0.0107471	-0.0406006	0.07074	0.0110472	-0.00383439	-0.0772654	-0.0818602	-0.0343179	-0.0207936	0.0872497	-0.0251718	-0.0351172	-0.116194	0.019434	0.00997158	-0.042872	0.0248015	-0.000311579	0.153978	0.00846703	-0.0512386	-0.0498898		-0.00639334	0.00398837	0.037879	-0.1239	-0.0343291	0.0446384	-0.0483693
169	-31	-0.0449704	-0.00483268	0.023919	0.135368	0.0572013	0.0243956	-0.0430757	-0.0490597	0.062355	0.0118407	-0.0295529	-0.075793	-0.0470821	-0.0481062	-0.0114725	0.0792928	-0.051544	-0.022238	-0.136284	0.0371757	-0.00094593	-0.0389016	0.0279019	0.0612327	0.151612	0.0631507	-0.0524667	-0.027801		-0.0329517	-0.0357365	0.0445578	-0.119945	-0.0809285	0.0582235	-0.0348096
170	-30	-0.0384933	-0.02015	0.0223108	0.0598092	0.0661109	-0.0239433	-0.0516025	-0.00178247	0.0774758	0.0175138	-0.0109624	-0.0892695	-0.0517596	-0.035223	-0.0531761	0.0542235	0.0151233	0.00305905	-0.144762	0.0670366	-0.0358999	-0.00355501	0.0074455	0.0909061	0.120025	0.0821346	-0.0861313	-0.0964044		-0.0618173	-0.0415921	0.0158551	-0.127913	-0.131232	0.0274783	0.00498849
171	-29	0.0781829	0.043329	0.00118352	-0.0528775	0.0382369	-0.0968777	0.0294308	0.0416022	0.121286	0.0494182	-0.0415819	-0.0166088	-0.0486122	-0.0320097	-0.119494	0.0418996	0.0414934	0.0120537	-0.126753	0.0584761	-0.021792	0.0239901	0.0376207	0.0637022	0.0760907	0.135209	-0.118152	-0.103052		-0.0782921	-0.0659088	-0.0310407	-0.0584993	-0.136568	-0.0307862	0.0249433
172	-28	0.0441387	0.093206	0.0122965	-0.0714024	0.0140493	-0.0576429	0.0353094	0.079743	0.0925618	0.0500241	-0.146467	0.0197333	0.016292	-0.0437346	-0.0482425	0.0665078	-0.00740557	0.0538127	-0.114016	0.0465698	-0.0435115	0.0212524	-0.00859176	0.0452763	0.0372471	0.107792	-0.144959	-0.0578964		-0.0546839	-0.0921537	-0.0254879	-0.0231517	-0.0647092	-0.002675	0.00596268
173	-27	0.0184155	0.0983176	-0.0174686	-0.107122	-0.0418093	-0.0048643	0.0170262	0.0892302	0.0718395	0.0373072	-0.106564	0.0442598	0.0644892	-0.044002	0.0179183	0.0172567	0.00960911	0.0480027	-0.106716	0.039627	-0.0761271	0.0295776	-0.0526016	0.0295336	0.0339693	-0.0561492	-0.0883164	-0.055956		-0.0668623	-0.0969275	0.0477706	-0.101419	0.000968515	0.0555346	-0.0265432
174	-26	0.0304066	0.0470489	-0.0263597	-0.110898	-0.0743204	-0.0278534	0.0572586	0.00308948	0.0613019	0.0368616	-0.0501404	0.0525594	0.0963298	-0.0687394	-0.0499064	-0.0618685	0.02669	-0.0256713	-0.0632464	0.054685	-0.0185293	0.0375955	-0.0488903	-0.0479074	0.00360599	-0.147528	-0.0108458	-0.0545912		-0.075757	-0.0666377	-0.0634873	-0.0291059	-0.00927507	0.0457377	-0.0302834
175	-25	-0.0902617	-0.00736854	0.00345326	-0.107799	-0.0233992	-0.0376379	0.0980813	-0.0365526	0.0262162	-0.00331285	-0.0722535	-0.0277641	0.128317	-0.0717291	-0.0801125	-0.109035	-0.000711346	-0.0367676	0.0138972	0.128975	0.0530362	0.0368272	-0.0632104	-0.0569013	-0.0571558	-0.152815	0.0144583	-0.0308343		-0.0558238	-0.00358053	-0.120769	0.0409819	-0.00851659	0.0219346	0.00726306
176	-24	-0.132716	-0.0183266	0.00963721	-0.200118	-0.0224323	0.0263799	0.105507	-0.0308723	0.0354645	-0.00165495	-0.0472487	-0.0364544	0.118533	-0.0422898	-0.00668125	-0.168662	0.0136236	-0.0234046	0.0333714	0.12006	0.0482907	0.0672056	-0.0787189	-0.0283272	-0.0680227	-0.169229	-0.0260796	0.0396893		-0.0559031	0.0171628	-0.0325721	-0.0425452	0.0371522	0.0518469	-0.0183496
177	-23	-0.078732	-0.032664	0.0476969	-0.213774	-0.0143249	0.0959904	0.067315	-0.0349954	0.0529521	-0.00982934	-0.0608625	-0.0285424	0.0233797	-0.0494597	0.00773772	-0.117338	0.021835	-0.013334	-0.0329214	0.0385295	0.0219897	0.0793587	-0.050309	-0.0587088	-0.0639734	-0.171532	-0.109926	0.0380376		-0.0568597	-0.00958063	-0.024568	0.00347756	0.079747	0.063847	-0.0506152
178	-22	-0.127799	-0.0328966	0.10933	-0.169727	0.0290003	0.0772037	0.00241541	0.038915	0.00140685	-0.0654752	-0.0897516	-0.0712058	-0.0505553	-0.0230347	-0.0551088	-0.144091	0.0286622	-0.000924186	-0.0467141	-0.00067122	0.0392774	0.0522768	0.0127873	-0.0224599	-0.0590425	-0.0937388	-0.146696	0.0601967		-0.0363798	-0.0154191	-0.0155268	0.124966	0.0676284	0.0403244	-0.0208068
179	-21	-0.14576	0.00845051	0.0460459	-0.165983	0.00225317	0.0477757	-0.0856856	0.0334078	-0.0545989	-0.0644414	-0.0698666	-0.0386303	-0.0349675	0.041736	-0.051931	-0.227178	0.028452	-0.0397704	-0.000310107	-0.0124324	0.0491915	0.0212726	0.0100968	0.00304016	-0.0796451	0.0470399	-0.111454	0.123263		-0.00187838	0.00641392	-0.0645094	0.144204	0.0475805	0.0245246	-0.0180436
180	-20	-0.0649494	0.0534124	-0.0678474	-0.0774865	0.0444861	0.0598443	-0.108633	-0.0402482	-0.0756175	-0.0282257	-0.0602489	0.0128499	-0.0312536	0.0827409	-0.0169687	-0.0472418	0.0125344	-0.0716399	0.0298905	-0.00501113	0.0391616	0.0290945	-0.00161684	-0.0349742	-0.128254	0.0431682	-0.0597433	0.0841661		-0.0188082	0.0151728	-0.142143	0.137036	0.113413	-0.0071439	-0.0110045
181	-19	-0.0358116	0.0194262	-0.0886492	0.0647718	0.121655	0.0263693	-0.0710578	-0.0203283	-0.0783736	0.00484284	-0.0339979	0.00456234	-0.027677	0.132702	-0.0169806	0.0607798	0.0453345	-0.0527134	0.105302	-0.0205387	0.034854	0.0633511	0.0285733	0.0143326	-0.115605	0.0207435	-0.043819	0.0816062		-0.0377621	0.0194426	-0.155859	0.0743589	0.171173	-0.0510529	0.00456517
182	-18	-0.0208153	0.0164932	-0.0769661	0.0655044	0.0749749	0.00427733	-0.0870451	-0.0279434	-0.0766562	-0.0128533	-0.0320023	0.035988	0.0183303	0.115275	0.0147051	0.0462595	0.0625703	-0.0387356	0.143821	-0.0314389	-0.0023512	0.0648431	0.0377846	0.00160981	-0.0273054	0.150856	-0.077528	0.0600337		-0.0238674	0.00880784	-0.176684	0.0447349	0.118831	-0.101855	0.0146469
183	-17	0.0456972	0.0912573	-0.077964	-0.0148438	0.00482683	0.00901238	-0.0712399	-0.0765803	-0.0926782	-0.0379573	-0.00292898	0.14782	0.0291993	0.0100625	0.0387708	0.0607661	0.0428965	-0.0305921	0.122195	0.00686853	-0.0554167	0.0362537	0.0268631	-0.101459	0.0673753	0.122367	-0.0771307	0.0214806		-0.0184951	-0.0246458	-0.0593478	0.0919227	0.031693	-0.0898635	0.03319
184	-16	0.0386686	0.0598855	-0.109662	0.0129099	-0.0265997	-0.023978	-0.0410195	-0.0455641	-0.0332117	-0.0204542	0.0954026	0.173474	0.0337919	-0.0355633	0.0380683	0.000738049	0.0091877	0.0113623	0.165397	0.0078517	-0.0323654	-0.0250865	-0.0121371	-0.0355848	0.0284858	-0.0125356	0.0218865	0.0248941		0.0443174	-0.00258839	0.0635774	0.0565583	-0.0191503	-0.0199241	0.0193185
185	-15	-0.0163405	-0.00614161	-0.104923	0.0792887	-0.0214344	-0.0206494	-0.0859341	0.0284373	0.0543002	-0.00976431	0.119981	0.111912	0.0828843	-0.0546446	0.0557291	-0.00657208	-0.00833041	0.041592	0.154981	0.00865642	0.0462797	-0.0976945	-0.033631	0.0375121	-0.0248547	-0.0586989	0.0930669	-0.0322514		0.0693012	0.0390437	0.0251976	0.00490704	-0.0270163	-0.00960282	0.0264733
186	-14	0.00851997	-0.014836	-0.0581582	0.0767254	-0.0275198	0.0102511	-0.0901987	0.0348539	0.0225448	-0.00655886	0.131855	0.101587	0.0744928	-0.0733473	0.0556076	-0.0258853	0.00689055	0.040699	0.0463065	-0.00617959	0.0250297	-0.137017	-0.00239997	-0.0256451	0.0590959	-0.146476	0.0819963	-0.0134595		0.0527281	0.0365877	0.036454	-0.0572744	0.0137869	0.0218325	0.0470417
187	-13	-0.0160375	-0.0191368	-0.0278215	0.0418436	-0.046769	0.0112613	-0.0501434	-0.0288213	-0.0663856	0.0036258	0.10166	0.121111	0.0191237	-0.0180646	0.0508107	-0.0371453	-0.0157974	0.0455155	-0.021225	-0.0992308	-0.0648542	-0.0851491	0.0319343	-0.0502483	0.0453461	-0.175323	0.112064	0.0109009		0.101238	0.0446353	0.0646217	-0.138686	0.0405069	0.0753564	0.0318285
188	-12	-0.0859487	0.0156104	0.00991323	0.0614015	-0.0305674	0.0127272	0.0275447	-0.031568	-0.0566324	0.00148247	0.0540044	0.105267	-0.0102211	-0.00639862	0.0401405	-0.0372355	-0.0361228	0.0257774	0.0337032	-0.140029	-0.0625332	0.00364692	0.0303722	-0.073624	-0.0698319	-0.087593	0.178297	-0.0484775		0.122972	0.0501134	0.0572195	-0.153164	-0.00898306	0.066187	0.0358487
189	-11	-0.0469196	0.0282182	-0.018156	0.0894628	-0.0303913	-0.0223731	0.168344	0.0258329	0.0523655	-0.0411428	0.132131	-0.0223873	-0.0158501	-0.0493033	-0.00909889	-0.121503	-0.0356957	0.0448435	0.0921791	-0.12415	-0.0144917	-0.0167455	-0.0390265	-0.0827033	-0.072306	-0.0315384	0.162893	-0.0119486		0.0709343	0.00846223	0.06423	-0.147856	-0.0499555	0.0102056	0.0406949
190	-10	-0.00128893	-0.0426916	-0.03413	0.0474675	-0.022199	-0.0646865	0.179593	0.0122192	0.000765838	-0.0318671	0.125892	-0.164622	0.00449538	-0.0355847	-0.0544936	-0.0687517	-0.0413431	0.145685	0.0404448	-0.117734	-0.00182147	-0.0564045	-0.0715182	-0.0613724	-0.0560602	0.0317494	0.134055	0.0122662		-0.0576735	-0.0339609	0.0941637	-0.117833	-0.00166046	-0.055321	0.0209772
191	-9	-0.00621528	-0.0815105	0.0114114	0.0822173	-0.0458616	0.00810644	0.114091	0.00706032	-0.120577	0.0111105	0.0577327	-0.178105	-0.0119837	-0.00356315	-0.0485393	0.0468835	-0.0620915	0.155819	-0.0401897	-0.121139	0.0194164	-0.0560591	0.0228289	-0.0736222	-0.0882624	0.109202	0.191716	-0.0224921		-0.111903	-0.0710607	0.175681	-0.0651668	0.0684479	-0.0223103	0.0252199
192	-8	0.0405862	-0.0557291	0.0197889	0.223354	-0.0998916	0.0486237	0.101999	0.062012	-0.0969139	0.0182462	0.0911596	-0.17626	-0.0881961	-0.00699397	-0.0401139	0.0753858	-0.0901977	0.0455768	-0.151279	-0.112148	0.00450912	-0.0314446	0.0840024	-0.0417777	-0.0946884	0.0710166	0.210487	0.00545043		-0.0275591	-0.0715597	0.116606	-0.0429419	0.0582252	-0.00555624	0.0293612
193	-7	0.0997237	-0.0714997	0.0185194	0.355527	-0.0675379	-0.0432001	0.0391905	0.053596	-0.148244	0.0532882	0.122626	-0.188012	-0.137995	-0.0433986	-0.084541	0.0903531	-0.0810259	-0.0380184	-0.135127	-0.0763095	-0.039079	0.0407769	0.0747731	-0.0239736	-0.0766943	0.034917	0.179129	0.00759939		-0.0474951	-0.0462197	-0.000177999	-0.0422987	-0.00134612	-0.0964971	0.00636821
194	-6	0.0647805	-0.1075	-0.0102788	0.4724	-0.0348058	-0.0559226	0.0492577	-0.0145997	-0.226165	0.0566831	0.0530872	-0.146553	-0.127708	-0.0399889	-0.0724994	0.0899908	-0.0687427	-0.0565594	0.0316644	-0.0655286	-0.0156557	0.0404148	0.101957	-0.102236	0.0166259	0.125799	0.16732	-0.00970096		-0.151804	-0.0800193	0.0640922	0.00140106	-0.00967791	-0.117108	-0.00258409
195	-5	-0.00574696	-0.101782	-0.0291168	0.572783	-0.0617301	-0.0354477	0.142906	-0.0544045	-0.176563	0.0505659	-0.0860771	-0.100425	-0.118935	0.0183084	0.021142	0.0582666	-0.0165981	-0.0502059	0.0987726	-0.0722447	-0.0474936	0.0301577	0.13933	-0.165099	0.0303653	0.204166	0.14603	-0.00876717		-0.153432	-0.09081	0.0248384	0.0246655	-0.0283376	-0.0970137	-0.0209903
196	-4	-0.010617	-0.149429	-0.0301022	0.585462	-0.0742364	-0.0704342	0.139674	-0.0572312	-0.109154	0.0691935	-0.107134	-0.0651152	-0.139675	0.0657723	0.0336699	-0.00322042	0.0207805	-0.0531851	0.07328	-0.12548	-0.111767	0.0621605	0.190653	-0.024415	-0.143669	0.262029	0.180928	-0.0125398		-0.0712288	-0.103302	-0.100999	-0.0205843	-0.0984823	-0.141441	-0.0357082
197	-3	0.0799532	-0.215969	-0.0984452	0.423666	-0.0287761	-0.0572392	0.103226	-0.0515838	-0.0120799	0.0850993	0.0042468	0.00281695	-0.179801	0.0966408	0.00383906	-0.00382331	-0.0150574	-0.0425047	-0.0592521	-0.161734	-0.100654	0.0150372	0.19016	0.228379	-0.156375	0.339857	0.199263	-0.0134771		0.0211308	-0.140658	-0.0268421	0.00299589	-0.0832583	-0.195599	-0.0155595
198	-2	0.2031	-0.154303	-0.150351	0.219871	0.0276237	-0.0833821	0.0512625	-0.0206986	0.130252	0.114939	0.0859351	0.126279	-0.212558	0.136953	-0.0118611	0.0222665	0.0110656	-0.00835194	-0.248239	-0.0610787	-0.0470871	-0.000663377	0.054724	0.326581	0.0235187	0.395442	0.0538429	-0.015059		0.126093	-0.0894144	0.0149198	0.0641715	-0.0057329	-0.229204	-0.0232561
199	-1	0.274291	-0.0437828	-0.0999389	0.0979602	0.0392026	-0.12545	-0.0572658	-0.0204546	0.267141	0.0718109	0.0977049	0.174272	-0.136262	0.168109	-0.0911738	-0.00833878	-0.00952715	0.0127078	-0.321184	0.0150973	0.0828853	0.083572	-0.0541675	0.314413	0.185819	0.386712	-0.169658	0.0513264		0.280015	0.00832803	-0.0644864	0.104467	-0.0145449	-0.196515	-0.0291164
200	0	0.305182	0.0145665	-0.00033635	-0.0786339	0.0843483	-0.0544785	-0.1427	-0.0809697	0.347899	-0.00500376	0.0346992	0.10522	0.0443274	0.134646	-0.089825	0.0032194	-0.0931574	0.0228243	-0.279117	0.0423767	0.135803	0.145175	-0.0944151	0.313012	0.332338	0.247368	-0.34525	0.0642475		0.387312	0.0834461	-0.0956908	0.117939	-0.124426	-0.0636231	-0.0323783
201	1	0.24708	0.0333771	0.0766248	-0.342534	0.138046	0.0459613	-0.182039	-0.0376998	0.351491	-0.0453408	-0.0930617	0.0832375	0.204974	0.072578	0.0309219	0.0448329	-0.0454045	0.0277216	-0.172899	0.155105	0.0939815	0.134374	-0.148325	0.312875	0.373765	0.0491157	-0.4234	-0.0443969		0.350423	0.0935005	-0.0922355	0.0861122	-0.228575	0.0671954	-0.044485
202	2	0.119279	0.0526665	0.134012	-0.574554	0.114719	0.0954321	-0.198503	0.0693903	0.313573	-0.112104	-0.206003	0.0257459	0.357773	0.0165774	0.0934692	0.0415324	0.0305229	0.0477002	-0.0588141	0.271917	0.0566213	0.0777851	-0.155873	0.259261	0.308275	-0.148368	-0.369438	-0.147544		0.25868	0.074652	-0.0336083	0.0927972	-0.193393	0.135452	-0.00647499
203	3	0.0762411	0.118218	0.175707	-0.706384	0.0994864	0.105048	-0.200327	0.0237163	0.199092	-0.138768	-0.2794	-0.0833834	0.405151	-0.0514174	0.128582	0.0105975	0.04951	0.0692616	0.0596477	0.352541	-0.0624689	0.0272278	-0.102337	0.17598	0.224705	-0.26048	-0.254137	-0.232617		0.129723	0.067851	0.0754021	0.084228	-0.0633022	0.183232	0.0162249
204	4	0.0311986	0.200129	0.186897	-0.752701	0.0913359	0.109866	-0.21753	-0.0403529	0.0456261	-0.0645142	-0.28217	-0.0746354	0.20801	-0.129437	0.1711	-0.0439171	0.115528	0.0726146	0.189085	0.426294	-0.0778093	-0.0228061	-0.0368176	0.118224	0.101379	-0.24122	-0.20031	-0.191479		-0.00593137	0.0517192	0.0780256	0.022942	-0.0104272	0.188489	-0.00765034
205	5	-0.144467	0.260628	0.225173	-0.746694	0.0531178	0.102085	-0.197952	0.00785709	-0.0670936	-0.0396465	-0.182992	-0.0595676	0.0434513	-0.200152	0.135131	-0.103515	0.184179	0.0716829	0.294959	0.433097	0.0558993	-0.0842708	0.01003	0.0167515	-0.0588105	-0.287284	-0.192445	-0.0290243		-0.155663	0.0392612	0.000544629	-0.0287812	-0.0190864	0.140695	-0.0377508
206	6	-0.306169	0.254612	0.254578	-0.706722	0.0233078	0.05307	-0.130707	0.044234	-0.149254	-0.0462527	-0.101369	-0.0748218	0.0202375	-0.171739	0.039687	-0.120461	0.0923668	0.0243399	0.367215	0.357728	0.0541119	-0.0430172	0.0561707	-0.0848826	-0.213413	-0.373267	-0.210553	0.0658224		-0.420828	0.0361299	0.026224	-0.108741	-0.0237833	0.109497	-0.0463038
207	7	-0.367831	0.168896	0.195452	-0.611083	-0.00226286	0.00173496	-0.11174	0.0372532	-0.188137	0.0137829	-0.0638818	-0.0262642	-0.0229487	-0.0829979	0.00621121	-0.0849699	-0.0195684	-0.00736596	0.319578	0.220944	-0.0188521	0.0211986	0.0885273	-0.161537	-0.255004	-0.447523	-0.210846	0.0782608		-0.485533	0.0737894	0.0661179	-0.13794	-0.0468236	0.102856	-0.0138011
208	8	-0.314246	0.125634	0.105546	-0.391357	-0.0102958	-0.0194274	-0.0718569	0.0303096	-0.165608	0.0375802	-0.0227454	0.00940696	-0.0643681	-0.0404159	0.00315017	0.0043191	0.0449085	-0.0133877	0.139159	-0.0249554	0.00509639	-0.0355202	0.0591919	-0.261533	-0.157581	-0.463093	-0.0890914	0.0674145		-0.267323	0.0669727	0.00121532	-0.0363662	-0.0120812	0.11804	0.0320987
209	9	-0.151	0.151871	0.0608315	-0.117294	-0.0354103	-0.00377775	0.0187856	0.047405	-0.0517783	0.0674517	0.0533577	0.0102726	-0.0827012	0.0203359	-0.0879138	0.0760995	0.0787178	-0.102534	-0.00128565	-0.310493	0.0134851	-0.0563406	0.0408615	-0.241701	-0.100209	-0.254985	0.107331	0.04119		-0.159365	0.0337364	-0.0435159	0.0487615	0.047929	0.14787	0.0369302
210	10	-0.0437735	0.119122	0.0325195	0.152149	-0.0406044	0.0274345	0.0921531	-0.00861405	0.0312319	0.0705461	0.158835	0.0269919	-0.0275049	0.0600003	-0.0821792	0.0356932	0.00814105	-0.166763	-0.0377745	-0.422141	-0.00326811	-0.0486881	-0.0248035	-0.0888639	-0.104987	-0.0809309	0.241573	0.00807053		-0.143799	0.086862	0.00442409	0.0608617	0.0614726	0.123787	0.0180646
211	11	0.0327477	0.0208516	-0.121944	0.423161	0.0280049	0.0147508	0.169281	-0.0545781	-0.0156198	-0.00593325	0.126709	0.0514182	0.0121551	0.0310478	0.0963216	0.0550389	-0.0242434	-0.118792	-0.0268049	-0.353103	0.0124195	-0.0635021	-0.178915	-0.0185148	-0.0723212	0.0460663	0.240911	-0.000954885		-0.0484274	0.0679799	0.0560787	0.0743055	0.0953319	0.05693	0.0372572
212	12	0.106135	-0.0704772	-0.283975	0.544615	0.0793086	-0.0137855	0.183098	0.0571917	-0.0269306	-0.0130729	0.0479401	0.0715875	-0.00350204	0.0524733	0.149441	0.160825	-0.0343688	-0.0417043	-0.0206642	-0.250768	0.0105211	-0.0442289	-0.178822	-0.0900242	-0.0335079	0.215105	0.177739	0.0254777		0.0111616	0.0277196	0.0371752	0.0836353	0.133375	0.0114078	0.0357433
213	13	0.059638	-0.135782	-0.235824	0.518724	0.0282877	-0.0370369	0.113035	0.077611	0.0158095	0.020492	0.0632083	0.0812423	0.0477156	0.0863236	0.0445945	0.169575	-0.0554437	-0.000378107	-0.0577508	-0.122977	0.0633007	-0.0897284	-0.099166	-0.12657	3.6111e-05	0.175065	0.130465	0.0346756		-0.0264126	0.0665411	-0.00278069	0.0458567	0.116545	-0.00302825	0.0322723
214	14	0.0421374	-0.117267	-0.154934	0.468426	-0.0505428	-0.0819011	0.0770033	-0.0237194	0.0743461	0.0198152	0.0900936	0.0724443	0.0460226	0.0855096	0.000588648	0.153994	-0.0878873	0.02425	-0.0768547	0.0235577	0.117788	-0.0957883	-0.0949298	-0.090304	-0.00191338	0.0951787	0.0608019	0.038757		0.00589002	0.0673931	-0.0290918	-0.0124937	0.0446945	-0.0281715	0.0544961
215	15	0.0555302	-0.0532157	-0.156134	0.383344	0.0364978	-0.0725668	0.109648	-0.0613827	0.119194	-0.00866262	0.147087	0.0715706	0.0307537	0.116199	0.0112445	0.108182	-0.08566	0.0419317	-0.0202786	0.0964295	0.0889319	-0.0346575	0.0163581	-0.0479918	-0.00721982	0.102435	0.000241822	0.071261		0.0767523	0.088472	-0.0455704	-0.00595461	0.0324125	-0.0360389	0.0346965
216	16	-0.0183292	-0.004949	-0.122722	0.360405	0.0953424	-0.00917728	0.110448	-0.01774	0.0528026	0.0177367	0.134761	0.109248	0.128648	0.143041	-0.00209529	0.0254155	-0.0286239	0.028136	0.0417953	0.0984503	0.159788	-0.0253135	0.153419	0.0373735	0.0298556	0.195189	0.0253461	0.0628058		0.0853617	0.0999131	-0.0125672	-0.0375277	0.130103	-0.00444838	0.0368377
217	17	-0.0371893	0.0741522	-0.0479735	0.43224	-0.0216036	0.0678229	0.025472	0.114226	-0.00420033	0.0947979	0.0518457	0.167897	0.150117	0.189709	0.0516204	-0.0280674	0.0023542	0.068477	-0.00323612	0.0863763	0.174626	0.0399009	0.16969	0.0303204	0.000718681	0.185727	0.0760814	0.0773573		0.11479	0.0617093	0.0157173	-0.0994862	0.236473	-0.0218411	0.0424549
218	18	0.0383009	0.0547211	0.00460636	0.348476	-0.0401627	0.151679	-0.00608006	0.183766	-0.0372344	0.111607	0.0366369	0.15265	-0.0135611	0.223509	0.0839043	-0.0687711	-0.0116762	0.0912318	-0.124256	0.00962609	-0.0822068	0.0980241	0.0707692	-0.0284427	0.00813855	-0.139018	0.0804694	0.115776		0.0998094	0.0525493	0.0129034	-0.0246189	0.204415	-0.0335395	-0.0501679
219	19	0.103605	-0.088009	0.099425	0.0592445	-0.0781964	0.095581	0.0694104	0.102004	-0.15796	0.067183	0.0397559	0.0309378	-0.273523	0.150987	-0.076607	-0.0715541	-0.0309026	0.0306885	-0.138485	-0.0881279	-0.24297	0.0437554	-0.112967	-0.0164164	0.108944	-0.218014	0.0544833	0.0442058		0.0796099	0.0470045	0.0600993	0.0128305	0.0173153	-0.0153936	-0.118999
220	20	0.100012	-0.153408	0.148065	-0.11661	-0.299842	-0.108381	0.140803	0.00674959	-0.202772	-0.0195622	0.0316661	-0.0940547	-0.591112	0.0372362	-0.162994	-0.0542352	-0.0130257	0.0144369	-0.0906933	-0.0937224	-0.203778	-0.0446896	-0.173267	-0.0865106	0.0961276	-0.034167	0.0281527	-0.0165161		0.1701	-0.00611795	0.126368	-0.00793644	-0.137136	-0.0361996	-0.0653395
221	21	0.0815619	-0.190458	-0.0201323	-0.175167	-0.364935	-0.298491	0.156448	-0.111659	-0.125769	-0.038174	-0.0163289	-0.253022	-0.755252	-0.179331	-0.104812	0.0286442	0.00627176	-0.0453753	-0.131986	-0.108642	-0.254476	-0.101079	-0.216577	-0.141816	0.0444952	-0.0695115	0.0739471	-0.0250543		0.182505	-0.144884	0.158684	0.006417	-0.256246	-0.00821158	-0.0762074
222	22	0.0622199	-0.265956	-0.0707559	-0.374737	-0.157231	-0.400832	0.0911945	-0.326406	-0.176289	-0.0504302	-0.0600114	-0.452985	-0.495531	-0.514115	-0.208478	0.0619884	-0.101423	-0.154314	-0.163626	-0.159033	-0.276479	-0.097944	-0.362423	-0.171772	-0.0025248	-0.127564	0.126723	-0.109265		0.0154904	-0.317575	0.163027	-0.0220331	-0.338117	0.00855593	-0.148287
223	23	-0.0277314	-0.27641	0.0272517	-0.470223	-0.0147845	-0.325525	0.0422768	-0.458845	-0.2893	-0.196701	-0.0720163	-0.49205	-0.0694512	-0.731032	-0.408246	-0.0758681	-0.186178	-0.143341	-0.156549	-0.226358	-0.0795309	-0.0753043	-0.302969	-0.217084	-0.163728	-0.0863301	0.0618731	-0.176744		-0.119758	-0.459224	0.166837	0.00438755	-0.326497	-0.0606495	-0.0710251
224	24	-0.102694	-0.209218	-0.0908956	-0.330317	0.0407309	-0.103337	0.0032332	-0.345164	-0.179977	-0.27313	-0.139638	-0.297322	0.168982	-0.620878	-0.448624	-0.102857	-0.0434629	-0.0389932	-0.0820845	-0.300782	0.115521	-0.00673981	-0.0774296	-0.0597357	-0.232679	0.0368997	-0.00513277	-0.186162		-0.1439	-0.461738	0.103046	0.00593682	-0.288984	-0.0397301	0.0393785
225	25	-0.0866897	-0.0894273	-0.240194	-0.269536	0.159121	0.0840872	-0.155719	-0.111399	-0.0113929	-0.168501	-0.207704	-0.0695822	0.230737	-0.201714	-0.254876	0.0298972	0.122495	0.078958	0.0544113	-0.152104	0.13021	0.107816	0.059567	0.120216	-0.179473	0.191229	-0.0493014	-0.186253		-0.211659	-0.307013	-0.0539326	-0.0609998	-0.138109	0.0113689	0.0420187
226	26	-0.0600798	0.0414062	-0.256401	-0.150274	0.158701	0.196151	-0.232773	0.0506519	0.0486757	-0.0529385	-0.219894	0.0315968	0.192064	0.164765	0.00927134	-0.0247612	0.142216	0.153411	0.0550493	0.130174	0.102989	0.163809	0.111823	0.166856	-0.160789	0.198774	-0.0994071	-0.0351217		-0.306626	-0.142792	-0.113446	-0.052454	0.110143	-0.0549534	0.0219043
227	27	-0.0566329	0.120037	-0.188227	0.0631429	0.103482	0.225927	-0.164921	0.107499	0.131777	0.0116735	-0.121411	0.140461	0.148217	0.288771	0.191903	-0.19278	0.115526	0.123861	0.0228633	0.209219	0.105768	0.167194	0.150368	0.220528	-0.0144039	0.160667	-0.0403235	0.185155		-0.268477	0.0247531	-0.157221	-0.0203993	0.224772	-0.126003	0.0413142
228	28	-0.0434802	0.132284	-0.0110242	0.0704526	0.13785	0.176929	-0.109146	0.143365	0.117438	0.0672767	0.0501604	0.214125	0.160479	0.32589	0.287842	-0.162215	0.0775164	0.0737051	0.0584783	0.211178	0.0791585	0.128357	0.221085	0.203013	0.186656	0.152119	0.0189674	0.224539		-0.0754622	0.0993366	-0.239762	0.0138721	0.177878	-0.151532	0.0754025
229	29	-0.0198262	0.090514	0.149862	0.053729	0.140127	0.130163	-0.0443502	0.175698	0.0187131	0.0597742	0.09597	0.113506	0.181625	0.301696	0.255382	-0.0707151	0.00153212	0.0792535	0.060255	0.251374	0.0329238	0.0465662	0.232406	0.146408	0.179075	0.16539	-0.0342327	0.136025		0.14611	0.0833453	-0.183006	0.0330427	0.162949	-0.131991	0.0793721
230	30	0.0371153	0.0598013	0.209819	0.157257	0.155575	0.121885	-0.0169949	0.175884	0.0756262	0.0781321	0.0454169	0.0602996	0.168017	0.239573	0.19705	0.00427928	-0.01882	0.0433175	0.0695398	0.142868	-0.034825	-0.00176857	0.150744	0.169471	0.0577503	0.185971	-0.0986006	0.0667011		0.234606	0.123707	-0.12795	0.031282	0.156517	-0.123626	0.0778819
231	31	0.099641	0.0586521	0.220459	0.212821	0.141006	0.140028	-0.0728397	0.161092	0.154338	0.13783	0.0222625	0.130406	0.128054	0.188504	0.169896	0.114219	0.0154044	-0.00545059	0.104232	0.0339222	-0.0677049	-0.00231904	0.159117	0.161945	-0.0123672	0.134101	-0.111155	0.0606569		0.213762	0.141068	-0.125035	0.00782783	0.0800039	-0.107862	0.0741297
232	32	0.0792362	0.0273884	0.18515	0.155858	0.0332087	0.0728092	-0.108278	0.120821	0.173494	0.081578	0.062421	0.140441	0.114919	0.128532	0.102415	0.091366	-0.00932197	-0.0141195	0.121213	0.0471546	0.00792452	0.0112291	0.219471	0.0945276	-0.0223902	0.0847865	-0.0498067	0.0563621		0.192767	0.160628	-0.0909243	-0.0354286	0.0833824	-0.0323132	0.0385688
233	33	0.0174466	0.00953292	0.113574	0.101454	-0.008905	0.00813429	-0.0825648	0.058374	0.218605	0.0227523	0.107136	0.0777502	0.111156	0.0864477	0.0569262	-0.0311406	-0.0497488	-0.0818839	0.0754884	0.0433647	0.0418691	0.00191989	0.143723	0.025105	-0.00201754	0.015317	-0.0469675	0.0470201		0.12605	0.151458	-0.0337603	-0.0420226	0.0791718	-0.036881	-0.0137291
234	34	0.00940652	0.0406332	0.0883543	0.119506	-0.0140946	0.0680694	-0.041278	0.00616066	0.150177	0.0252476	0.0850767	0.0584422	0.0724921	0.0290849	0.0866066	-0.0563729	-0.0412708	-0.149639	0.0135548	0.0715999	0.00231606	-0.0333709	0.0733953	-0.0449079	0.0475527	-0.0759998	-0.111396	0.0365914		0.0740365	0.0951599	0.0406931	-0.0230062	-0.0608797	-0.0191009	-0.0490173
235	35	0.0167379	0.0320946	0.0996511	0.116105	-0.0625142	0.0434808	0.0161333	-0.0282019	0.000781095	0.0240388	0.0718368	0.0397995	0.0538758	-0.0372913	0.100958	-0.042299	-0.0301729	-0.113739	-0.0312017	0.0667071	0.00623306	-0.0350211	0.104935	-0.0509466	0.0767599	-0.0753874	-0.0603132	-0.025674		0.0853358	0.120685	0.0671632	0.0638172	-0.137267	0.0444094	-0.0355651
236	36	-0.000936809	0.00709851	0.0429716	0.105015	-0.0876371	-0.0116111	0.0627813	-0.0122217	-0.0674343	0.00514032	0.03978	-0.0172804	0.037621	-0.0636272	0.0112666	-0.069312	-0.0369415	-0.0377391	-0.0842854	0.0494379	0.00940049	-0.00538601	0.0664848	-0.045881	0.0666382	-0.0139332	-0.00545278	-0.0736314		0.0229044	0.0988683	0.0628805	0.103377	-0.0794751	0.0100786	-0.0397657
237	37	-0.0394885	0.0394192	-0.00420613	0.0713947	-0.0546364	0.0101535	0.1186	0.0199337	-0.0839172	-0.0142053	-0.0175417	-0.00844248	-0.0205833	-0.106553	-0.038212	0.0280111	-0.0193987	-0.0295776	-0.074301	0.1001	0.0182245	0.0291358	-0.0159607	-0.105881	0.0664437	0.0672603	0.00480202	-0.100932		-0.060241	0.0538732	0.0088832	-0.00894323	-0.0471241	0.0198897	-0.075213
238	38	-0.0898054	0.0500908	0.0851071	0.00902887	-0.047353	0.00238839	0.191524	0.0116266	-0.0570471	0.0391699	-0.00780193	0.024328	-0.0240946	-0.115682	-0.0445609	0.128115	-0.00349419	-0.0570152	-0.0590672	0.0346451	0.059483	0.0605714	-0.0764728	-0.151369	0.0632568	0.0672941	0.0250086	-0.0782146		-0.0700744	0.0701398	-0.0165763	-0.0628673	-0.0395008	0.104911	-0.0528261
239	39	-0.0467159	0.0183754	0.137834	-0.00630778	-0.0881287	0.00742965	0.1599	-0.00014156	-0.029968	0.0639923	0.00772642	0.0297902	0.0249206	-0.045343	-0.098254	0.0620778	0.00248674	-0.0405952	-0.0971284	-0.0164618	0.112221	0.0280044	-0.153359	-0.152297	0.062979	-0.00645014	0.0392397	0.00385168		-0.0387868	0.0351248	0.00931222	-0.0159703	0.0136329	0.127788	-0.0179358
240	40	0.0271445	0.00497199	0.0493191	-0.00538635	-0.0551333	0.0169342	0.11697	-0.00591125	0.0152554	0.0433799	-0.0175444	0.0410521	0.0440585	-0.0208382	-0.0602825	0.072028	0.0109667	-0.019259	-0.094324	-0.00907443	0.106059	-0.0214509	-0.15437	-0.0690812	0.0146865	-0.0402843	0.102602	0.00215856		-0.0601249	0.0103183	0.00601184	-0.027729	0.0327065	0.0962209	-0.00418177
241	41	0.0070461	-0.0156263	-0.019326	0.02658	-0.0142885	0.0286275	0.110144	0.0260293	0.0608835	0.0774149	-0.0297876	0.0338004	0.0158179	-0.0588371	-0.0553643	0.135025	0.00369797	0.0286956	-0.00588043	-0.117354	0.0410615	-0.0158966	-0.119537	-0.0568767	-0.0743026	-0.0873857	0.142086	-0.0459685		-0.153698	0.0101592	0.0833328	-0.0484439	0.0195259	0.0891759	0.0192756
242	42	-0.0405885	-0.0220894	-0.0535718	0.0339985	-0.0554995	0.0355022	0.0521987	0.0591646	0.0064894	0.0719892	-0.0373249	0.0286242	-0.0481716	-0.0704609	-0.110587	0.0570371	0.0136685	0.0670918	0.0833849	-0.156372	0.0305747	-0.0331673	-0.116464	-0.185205	-0.0910388	-0.116001	0.149366	-0.0642835		-0.134967	-0.0107814	0.0890254	0.0149066	0.038971	0.0726919	0.0208174
243	43	-0.084395	-0.000256391	-0.0739811	-0.0143934	-0.0536486	-0.0247762	0.0446016	0.0368352	0.0071991	0.0467531	-0.0523417	0.0568325	0.0170304	-0.0262387	-0.050799	-0.0672487	0.0161989	0.0529573	0.0880313	-0.107981	0.0233872	-0.0515721	-0.0523212	-0.153799	-0.105322	-0.104298	0.118819	-0.0516771		-0.0489186	-0.0233052	0.0169874	0.0321113	0.0416329	0.017202	0.0191266
244	44	-0.0713625	0.00449306	-0.0534075	0.0196365	-0.00107097	-0.0734379	0.0403911	-0.00159769	0.0638046	0.0860459	-0.00291732	0.0687534	0.125631	0.00721858	-0.0107624	-0.103893	0.0262021	0.110539	0.0914483	-0.108334	0.0143658	-0.0254521	-0.0232555	-0.0365472	-0.103436	-0.157246	0.041785	0.0342929		-0.0288354	-0.0182849	0.0486784	-0.0112891	-0.00986004	-0.0114132	0.0186333
245	45	0.0528857	0.0181543	-0.0893936	0.071351	0.0314387	-0.0698997	0.0177804	-0.0309219	0.028252	0.10198	0.0158542	0.0251799	0.0384183	-0.0136799	-0.04536	-0.0606502	0.0232149	0.136671	0.134272	-0.0972736	0.00487534	0.0068528	-0.066504	0.00790625	-0.005955	-0.142566	0.0200279	0.114608		-0.0305865	0.00875848	0.0544145	0.0149482	-0.0113662	-0.00726165	0.00685003
246	46	0.13185	0.0227859	-0.133061	0.00822514	0.0260612	-0.0596662	0.017051	-0.0194005	-0.0507328	0.0405384	-0.0216557	-0.0244479	-0.0129304	-0.0273599	-0.107482	-0.0263566	-0.0232787	0.055289	0.140023	-0.0568037	-0.0384464	0.0264399	-0.0496463	0.0684573	0.0549466	0.0276378	0.0169158	0.0873335		-0.0159128	0.000735835	0.0772076	-0.0182187	0.062049	0.00594692	0.0396147
247	47	0.0358515	-0.00554561	-0.0945496	-0.0612665	-0.0327883	-0.0590382	0.00660361	-0.0428818	-0.0700963	-0.0205309	0.0184684	-0.067527	0.015553	-0.00358596	-0.101058	-0.00398389	-0.0306345	0.0364439	0.0485276	-0.0333017	-0.040458	0.0139426	-0.0205919	0.0839871	0.0505298	0.100277	-0.00337268	0.00735563		0.0562787	-0.0340433	0.130212	-0.0815456	0.0530546	0.0195942	0.0751389
248	48	-0.0149823	-0.0276423	-0.0943413	-0.0691038	-0.0160116	-0.0537327	0.0320006	-0.0333386	0.00706485	-0.0279519	0.00658033	-0.107222	-0.0269254	0.0490133	0.00390849	0.0628133	-0.0622415	0.0412147	-0.0576523	-0.0420068	-0.0560965	0.0446977	0.0154135	0.11223	0.058277	0.0975684	-0.024233	-0.0566728		0.0770852	-0.0576227	0.149979	0.0563911	-0.0301058	-0.0261965	0.0557966
249	49	0.0629675	-0.0107525	-0.0689161	-0.0750657	0.0589962	-0.0236769	-0.0266557	0.00555817	0.0367703	-0.0303399	-0.0194583	-0.136928	-0.0199605	0.0761594	0.0644486	0.0917053	-0.0849859	0.0226508	-0.0617215	-0.0101275	-0.10779	0.0920954	0.0770306	0.19675	0.0854938	0.163469	-0.0149504	-0.122318		0.0490054	-0.0857281	0.228297	0.14486	-0.0542009	-0.0690779	0.0402518
250	50	0.105066	0.0342083	0.00376057	-0.081833	0.013477	0.0102169	-0.102858	-0.0717192	-0.0462457	-0.0328936	-0.00750184	-0.216762	-0.0298486	0.100704	0.160669	0.08198	-0.0263856	0.0209495	-0.027045	0.0287727	-0.101691	0.0494164	0.073766	0.189896	0.0976926	0.126477	-0.0472735	-0.142975		0.0709232	-0.0884531	0.202828	0.0523592	-0.00299959	-0.0286132	0.00802567
251	51	0.130875	0.0525121	-0.0358506	-0.0976688	-0.024116	-0.00288211	-0.119797	-0.0577969	-0.0906812	-0.0352149	-0.0968343	-0.264448	-0.0990613	0.179953	0.197238	0.150163	-7.415e-05	0.0182828	-0.0107483	0.00732445	-0.0534045	0.0131047	0.0437338	0.171591	0.0329126	0.008954	-0.10958	-0.0946741		0.0585106	-0.0818068	0.0110546	0.0179766	0.0364533	-0.00769031	-0.0550731
252	52	0.086336	0.0302854	-0.0499074	-0.106888	0.0209984	-0.0450718	-0.184568	-0.0326853	-0.0926092	-0.0572455	-0.120539	-0.208607	-0.16476	0.171381	0.0883338	0.140595	0.000878393	-0.0100744	0.0108284	0.0532068	-0.0433536	-0.0123657	0.0157797	0.158889	0.0122579	-0.0790483	-0.0556055	-0.0859561		0.0261679	-0.0583586	-0.0747847	0.0611193	0.0233125	0.0126432	-0.0209741
253	53	0.0156276	-0.0269861	-0.0117152	-0.0923695	-0.00541634	-0.0401636	-0.146053	-0.101707	-0.09884	-0.0636978	-0.0731452	-0.144273	-0.272833	0.0743386	0.0940012	-0.0100535	0.0206244	-0.0635503	0.0598918	0.113667	-0.0631038	-0.0495822	-0.00419663	0.0828796	0.0678437	-0.108623	-0.0183575	-0.0837732		0.0207578	-0.00672561	-0.0521292	0.108029	-0.00396504	0.0487554	0.0148218
254	54	0.0303845	-0.067626	-0.00558716	-0.0699188	-0.0528717	-0.0491185	-0.0505686	-0.0602677	-0.0366838	-0.0372574	-0.0860232	-0.0851252	-0.348349	0.0423743	0.109373	-0.113293	0.0133038	-0.0640265	0.0602201	0.0776144	-0.0773699	-0.0124131	0.0068454	0.0737566	0.00386859	-0.0380897	-0.0625582	-0.00592837		0.068118	-0.0111815	-0.0538197	0.0523802	-0.00877196	0.0462628	-0.0506228
255	55	-0.0178513	-0.0698373	-0.00191387	-0.0503698	-0.0302706	-0.0814245	-0.0292885	-0.0631798	-0.00135804	-0.00587925	-0.0576722	-0.0328095	-0.288787	0.0143468	0.0648076	-0.110579	-0.0102052	-0.0889081	0.00138638	0.0558223	-0.0661029	-0.0545565	-0.0178203	0.0305427	-0.0743308	-0.0242751	-0.0718167	0.041622		0.0867876	-0.000174045	-0.0979619	-0.0256269	0.00950708	0.0308452	-0.040537
256	56	-0.0955026	-0.0561459	-0.0124524	-0.0620311	-0.00537756	-0.009558	-0.0277744	-0.101904	-0.0601744	-0.0227659	0.0222497	0.0148286	-0.169317	-0.0240996	0.0854782	0.0305515	0.0320259	-0.121786	-0.0606011	0.00809184	-0.0367221	-0.15816	-0.0206753	-0.0562696	-0.0862425	-0.115943	-0.0401367	0.0478188		0.00219165	0.0502429	-0.175001	-0.0479051	-0.0135048	-0.00702752	-0.0211989
257	57	-0.0547727	-0.0291403	0.0629167	-0.0208779	0.00617848	0.0475816	-0.0815413	-0.0358784	-0.0627116	-0.0636997	0.0554047	0.081959	-0.103543	-0.012174	0.0385626	0.144851	0.0876007	-0.0521956	-0.0898715	-0.0809154	-0.0487775	-0.113953	0.0326157	-0.0567856	-0.127925	-0.111662	-0.0203649	0.0979201		0.0132699	0.00932977	-0.174262	-0.09995	-0.0200142	-0.00537859	-0.0483297
258	58	0.0134668	-0.0508711	0.0671212	0.0401388	0.036448	0.0157731	-0.105734	-0.0245429	0.039914	-0.0755019	0.0268556	0.10751	-0.0277333	-0.0685655	-0.0451896	0.109132	0.0730901	0.0329463	-0.00440782	-0.0618009	0.00264587	-0.0725008	0.0444966	-0.0815171	-0.0934335	0.00425194	-0.0174093	0.0947311		0.0639565	0.000366486	-0.118108	-0.0637814	-0.00974247	0.00112789	-0.0141067
259	59	-0.0264036	-0.072565	-0.0150988	0.0401146	0.0452051	0.0237621	-0.0338858	-0.0449016	0.106833	-0.0589801	0.00821731	0.0804363	0.0525631	-0.166742	-0.0791438	0.14768	0.066621	0.0848079	0.00951936	-0.0287585	0.0892195	-0.0823991	0.036565	-0.0440621	-0.0312871	0.0701728	-0.00312797	0.0424041		-0.0194312	0.0492886	-0.0624812	0.0178359	-0.0676816	-0.0409867	-0.0262138
260	60	-0.100376	-0.0412349	0.104855	0.102415	-0.0135094	0.0146407	-0.0174351	-0.0213202	0.055784	-0.0428205	0.0484139	0.0811446	0.0752213	-0.158983	-0.0913516	0.13859	0.0737524	0.0393839	-0.0780118	-0.0250678	0.0426606	-0.0198803	0.0382434	0.0179714	-0.0381446	0.107529	0.00334633	0.0419811		-0.0823415	0.0179476	-0.00633863	0.00959067	-0.0900064	-0.0295513	-0.0684698
261	61	-0.117232	-0.0092751	0.164451	0.170763	-0.00236389	-0.0129354	-0.0142185	-0.00950771	0.0125054	-0.0437829	0.0888208	0.130407	0.105754	-0.110734	-0.100575	-0.0355793	0.0435513	0.00188395	-0.0635726	0.0558579	0.000632686	0.0378031	0.0525477	-0.0610675	-0.031118	0.114505	0.0276364	0.0110398		-0.0962699	0.00623912	-0.0136779	-0.0217498	-0.0667492	-0.0325448	-0.0105843
262	62	-0.127919	0.0216319	0.0270164	0.219338	0.127208	0.00049747	0.0891251	0.0198324	0.0445552	-0.0320014	0.0829252	0.173337	0.127089	-0.0746795	-0.145104	-0.143924	0.0197304	0.0281771	-0.0451812	0.0694643	0.035629	0.0380476	0.0266494	-0.0929569	-0.00239593	0.0398978	0.0516045	-0.0421743		-0.146433	0.000479719	-0.05296	-0.0257378	-0.045901	-0.0491078	0.046438
263	63	-0.0960815	0.0365934	-0.0312093	0.286127	0.120373	-0.0189126	0.152738	0.0806548	0.0304906	-0.0444441	0.118189	0.166121	0.135347	-0.0314409	-0.158916	-0.165424	0.0335155	-0.0252543	-0.0671737	0.0502201	0.0500773	0.0219276	-0.0870339	-0.0641133	0.0159026	-0.0122952	0.0329077	-0.0247904		-0.178401	-0.0334207	-0.0151125	-0.0182007	0.004329	-0.00759373	-0.0173365
264	64	-0.0263672	0.0352952	-0.00487109	0.265045	0.0252838	-0.033448	0.144186	0.11318	-0.0501603	-0.0240171	0.104244	0.0861156	0.107345	0.00470093	-0.125724	-0.128384	0.0222032	-0.0152829	-0.05482	0.107838	0.0222468	0.0193483	-0.102902	-0.0684783	-0.0128178	-0.0190372	0.0124415	0.0115842		-0.179652	-0.0213005	0.107291	-0.0144562	0.0618514	-0.0358581	-0.036457
265	65	0.0570252	0.0181215	-0.00551805	0.220434	0.038172	-0.0232328	0.132424	0.0911989	-0.017522	0.0477096	0.0429913	0.00448231	0.0628513	0.0137915	-0.0585069	-0.105422	-0.0403329	0.0329867	-0.0338667	0.0788417	0.0172099	0.0646032	0.000755404	-0.0120686	-0.0568403	-0.00587002	-0.00137572	0.00973215		-0.122631	-0.0143728	0.108402	-0.0247026	0.0849438	-0.0778486	0.0250849
266	66	0.160442	0.00405975	-0.0543225	0.154953	0.0667703	-0.0232833	0.0913138	0.06309	0.0539828	0.0280936	0.0744858	-0.0100047	0.108203	0.0110679	0.0239355	-0.163901	-0.0767113	-0.0258595	-0.0317299	0.0251738	0.0755454	0.109092	0.0172712	0.0124478	-0.0293654	0.0290689	0.0117004	0.00749672		-0.0298349	0.0336932	-0.0227329	-0.0759579	0.0267081	-0.0525434	0.00469937
267	67	0.118517	-0.00913247	-0.0580897	0.0353275	0.0544028	-0.00249146	0.0507505	0.0483744	-0.0403121	0.0237037	0.0488055	-0.00911495	0.147613	0.0443266	0.041156	-0.21567	-0.0670861	-0.0371137	-0.0290523	-0.0192895	0.0739646	0.0752201	-0.0392504	-0.0528383	0.0237357	0.0709858	0.0363689	-0.00257587		-0.0278492	0.0682	-0.113015	-0.122739	0.00229905	-0.0179396	0.00254057
268	68	0.0176676	-0.0553388	-0.0195475	-0.0437312	-0.0423542	0.00383671	0.0244887	0.0301226	-0.0592818	0.0550779	0.02001	-0.0129028	0.119762	0.0482025	0.0206965	-0.17842	-0.0634201	0.0041332	-0.00111365	-0.094239	-0.00610054	0.0247386	-0.0505374	-0.0515127	0.0299204	0.0869772	0.0231517	-0.00346144		-0.0342214	0.0100456	-0.165073	-0.0975298	0.072382	0.0276322	0.0488161
269	69	0.036978	-0.0375231	-0.0228251	-0.0478009	-0.140231	0.0134786	0.0198809	0.0304711	0.0932093	0.0384298	-0.0248411	0.0112994	0.0662574	0.0229008	0.0154206	-0.0556847	-0.0664019	-0.00170505	0.069361	-0.0951889	-0.0397075	-0.00285608	-0.027073	-0.0159412	0.0289401	0.0387014	0.00923444	0.049002		0.0178728	-0.0063643	-0.11638	-0.00728024	0.04757	0.0202669	0.0563484
270	70	0.0894665	0.00187458	-0.0263506	-0.0403866	-0.105113	0.0583934	0.0613942	0.0338735	0.0957253	0.0665246	-0.124235	0.0662251	0.0428595	0.0122643	0.00588266	0.0595505	-0.0598751	-0.0210877	0.111115	-0.0891197	-0.0297385	-0.00243865	-0.0178076	-0.0419497	0.0304137	-0.0436713	-0.0192822	0.0479494		0.0198193	0.00646746	-0.0160113	0.0433228	-0.0011063	-0.00700196	0.0217851
271	71	0.121392	-0.0241282	-0.00089797	-0.114869	-0.0785577	0.0592438	0.0870633	0.0169708	-0.0526436	0.0721962	-0.0449651	0.03851	0.0866204	-0.034737	-0.0277973	0.118162	-0.0758888	-0.0226825	0.058836	-0.110487	-0.0302323	0.0240331	-0.0278384	-0.0193259	0.0295109	-0.114681	-0.0542817	0.0560761		0.00279334	0.00576218	-0.035934	0.0325604	-0.0272082	0.0170693	-0.0416811
272	72	0.0703424	0.000338998	0.0399673	-0.163367	-0.0346947	0.0143514	0.0858269	-0.0343576	-0.121251	0.0375114	-0.00426481	-0.0444309	0.0871254	-0.0391643	-0.0131275	0.0921324	-0.0516504	-0.0144938	0.0224087	-0.0904871	-0.030786	0.0282132	-0.0707755	0.0626315	0.0490691	-0.103669	-0.0215042	0.127963		0.0123409	-0.0192838	-0.0676826	0.0443228	-0.129446	0.00209636	-0.0322914
273	73	0.0127671	0.0158148	0.0111853	-0.145731	0.0403133	-0.00108719	0.0804991	-0.0673475	-0.0861229	-0.00599783	-0.074593	-0.0232052	0.0489664	0.0109063	-0.0137642	0.0459105	0.0215367	-0.00693477	0.0810818	-0.0309195	-0.00955656	0.0253908	-0.061408	0.0722101	0.0357439	-0.0120825	0.00330948	0.0899355		0.03275	-0.051607	0.0120834	0.0624331	-0.146133	-0.0285294	0.028611
274	74	0.0263904	0.00833824	-0.0434555	-0.191548	0.0113321	0.0381906	0.0276678	-0.0331255	-0.0227697	-0.035909	-0.0244667	-0.0141599	0.0704609	0.00954171	-0.083956	-0.00630593	0.0338704	-0.00180585	0.131478	-0.00587116	0.0309621	-0.0135977	0.0342326	0.0116239	-0.00768406	0.0288063	0.00242719	0.0143269		0.0667099	-0.0112287	0.0928241	0.0974526	-0.119753	0.0259418	0.00906358
275	75	0.0175928	0.045842	-0.0243187	-0.249714	0.0311546	0.0728664	-0.0404055	-0.0236343	0.0128727	0.0109978	-0.0194522	-0.0858287	0.0898855	0.000604295	-0.0642532	-0.0127318	0.0365502	0.0535274	0.01283	-0.00925624	0.0875814	-0.041943	0.036804	-0.0433073	0.0232115	0.00411095	0.0585858	-0.0200256		0.0605359	0.00748273	0.137088	0.114146	-0.133399	0.0582806	-0.034955
276	76	-0.041228	0.0103973	-0.00519378	-0.244316	0.0304719	0.0500501	-0.119219	0.00278123	0.0972827	-0.0273141	-0.077019	-0.115773	0.00940925	0.0327766	-0.00764001	0.0827621	0.00907161	0.146108	-0.0811152	0.00496444	0.0897139	-0.00522061	0.00170721	-0.00055392	0.0924863	-0.0190278	0.0500816	-0.0388225		0.0325007	-0.0372177	0.206464	0.0768694	-0.0975968	0.0193352	-0.0152361
277	77	-0.0989339	0.0171936	0.00555586	-0.246485	-0.0387555	0.0174276	-0.189969	0.0508509	0.133483	-0.0658528	-0.0269984	-0.101795	-0.0997637	0.0404207	0.0388072	0.0867478	-0.0494598	0.123857	0.0285451	-0.0217712	-0.0239623	-0.0175874	0.048127	0.0383879	0.0554819	-0.0508387	-0.0486913	-0.0307454		0.0820971	-0.0731105	0.262874	0.0352385	-0.0450759	0.0152866	0.0255347
278	78	-0.0259887	0.0589911	-0.0139207	-0.234926	0.0149025	-0.0258634	-0.138639	0.0240634	-0.0351594	0.0220104	0.0172688	-0.0779455	-0.124955	0.00770178	0.0961094	0.0957818	-0.020623	0.0794405	0.0317299	-0.0209261	-0.0527461	-0.0418864	0.0502501	-0.0795323	-0.00556275	-0.0216249	-0.0408341	-0.0327627		0.129125	-0.0829276	0.259286	-0.0105761	-0.0154317	0.0101934	0.0474405
279	79	0.0716725	0.00729919	-0.0647354	-0.115696	0.0264917	-0.0304251	-0.0687081	0.00218197	-0.0476425	0.00208428	-0.0246444	-0.0290523	-0.151733	0.00632024	0.0901202	0.128158	-0.00531111	0.0634606	-0.0785962	0.0296996	0.0208832	-4.26671e-05	0.0193279	-0.121178	-0.00192383	0.100126	0.0196895	0.0153666		0.0380814	-0.0369511	0.181518	-0.0290004	0.00235317	-0.00679376	0.0168054
280	80	0.0791751	0.00212316	-0.0840113	-0.0137092	0.0062181	0.0339042	-0.089029	-0.0222459	0.0284937	-0.0391507	-0.0450382	-0.0165869	-0.183449	0.050346	0.0872779	0.0391653	-0.021419	-0.0327902	-0.0706482	0.0115444	-0.0335257	0.0554556	0.0278076	-0.0154544	-0.00805528	0.146605	0.00404287	0.0479058		-0.0357025	0.0271803	0.0732624	-0.0560269	0.0597994	0.0134956	-0.00575926
281	81	0.0636176	0.00238168	-0.0635568	0.0389715	0.0456959	-0.00416393	-0.103881	-0.0492821	-0.0728934	0.0207179	0.00448129	-0.0645125	-0.104024	0.0682954	0.0732016	-0.0147694	-0.0164049	-0.0464533	-0.0326358	0.00992725	-0.0391875	0.06183	0.0376446	0.0352807	-0.0196384	0.111941	-0.00730369	0.00637101		0.018762	0.0293448	-0.0514953	-0.103993	0.0969742	0.0284789	0.0191454
282	82	0.0118969	0.00663749	-0.0406756	0.136294	-0.00182264	-0.050957	-0.0329212	-0.0137739	-0.0210095	0.0185506	0.0492655	-0.0546566	-0.0299432	0.0216348	0.0217614	-0.0187485	0.00507955	-0.012642	-0.0352653	0.0605018	0.0671705	0.0251688	0.0125767	0.0325823	-0.000323756	0.0671313	0.0502022	-0.0314437		0.0427367	0.00652634	-0.145623	-0.0678898	0.101815	-0.00380882	-0.0107251
283	83	-0.00607797	0.0206294	-0.0448134	0.194201	-0.0295949	0.00945972	-0.0164521	0.00801413	0.0639111	-0.000777048	0.0458223	-0.011853	-0.0353249	-0.0209761	0.0240827	0.0508455	0.0549825	-0.0272487	-0.0446879	0.0214815	0.0562312	0.0577068	-0.00665059	0.0188442	0.0369435	0.030438	0.0988617	-0.0378174		0.0340946	0.0179663	-0.124902	-0.0211696	0.0848145	-0.0568507	-0.0314688
284	84	-0.0223104	-0.00455195	0.0335541	0.218517	0.00807259	0.0101676	-0.11018	-0.0108805	-0.00830401	0.0447048	0.064615	-0.0509393	-0.0543624	-0.0178219	0.0152855	0.101631	-0.0162291	-0.0394594	-0.0432829	-0.0241853	0.0321533	0.133696	0.0262757	-0.0103494	0.0114481	0.0883404	0.0685287	0.00824823		0.0494105	0.0245945	-0.140435	-0.0469818	0.000336534	-0.0481207	-0.00834072
285	85	-0.0576293	0.021868	0.0991272	0.236934	-0.0501824	-0.0407845	-0.0411889	-0.0342032	-0.0546455	0.0895089	0.0893603	-0.043067	-0.0807494	0.00370198	-0.0257064	0.0213362	-0.0932536	-0.0813669	-0.0140219	0.00381162	0.0348866	0.128698	0.0308066	-0.00192659	-0.0362501	0.127904	0.035588	0.0440679		-0.00363658	0.0389337	-0.187344	-0.00605428	-0.0375903	-0.00528844	-0.0123198
286	86	-0.0181374	-0.00628766	0.0308469	0.196076	-0.114976	-0.0354428	0.0782823	-0.0306762	-0.00124584	0.0995298	0.0331556	0.0515832	-0.10241	0.0129319	-0.0219514	-0.00404034	-0.0265257	-0.0761985	0.0391141	0.0357312	-0.0200876	0.0341466	-0.00192293	0.0562347	-0.046397	0.0604944	-0.0411353	0.0925109		-0.0422274	0.0497914	-0.146588	0.0673636	-0.00232161	-0.00539933	-0.0153007
287	87	0.00560574	-0.0439433	0.0633374	0.161212	-0.036997	0.0273555	0.140614	-0.00501837	0.120682	0.0992222	-0.0486063	0.0200785	-0.0925325	-0.0149619	-0.0121299	-0.108954	-0.00185007	-0.0568286	0.057721	0.0737052	-0.0315949	-0.05525	-0.0254513	0.0918185	-0.0778497	-0.028505	-0.118041	0.0780796		0.00881449	0.0171181	-0.127892	0.0419353	0.0763211	-0.0367117	-0.0133705
288	88	-0.0113213	0.00884357	0.162575	0.173159	0.0406249	0.0272933	0.24305	0.000442709	0.106709	0.0989177	-0.075417	-0.0303114	-0.0124182	-0.00938929	-0.0140014	-0.1933	0.0129067	-0.0602524	-0.0206738	0.109051	-0.0272185	-0.0605597	-0.0346953	0.115264	-0.0833597	-0.0698142	-0.0700135	-0.0604404		-0.0139612	0.0210284	-0.0837401	0.0255441	0.0969489	-0.0689715	0.0189337
289	89	-0.0209935	-0.0263807	0.109231	0.141633	0.0537815	-0.0428706	0.182911	-0.0153196	-0.00661233	0.0756477	-0.0688463	0.0507689	0.0337105	0.0349393	-0.0346382	-0.00225804	0.0459161	-0.0562545	-0.0612296	0.116349	-0.0366043	-0.0574994	-0.0169739	0.0961319	-0.0516819	-0.0247015	-0.0463029	-0.114039		-0.0547655	0.0149797	-0.0032313	0.0517776	0.0370712	-0.0407325	0.0351162
290	90	-0.0491911	-0.0905209	0.0596451	0.0554777	0.0669144	-0.0299491	0.109817	-0.0242698	-0.0360576	0.00630692	-0.0843014	0.0836445	0.0318821	0.0142247	-0.0486493	0.0401186	0.0372186	-0.0231867	0.039451	0.0566181	-0.0422287	-0.0737459	0.0194846	0.060651	-0.0460363	0.0542325	-0.042348	-0.106896		-0.0150938	-0.0334542	-0.0122634	0.0425554	0.0620079	0.0153428	0.00196853
291	91	-0.0552398	-0.0684189	0.0647784	-0.0106571	0.00447627	0.03301	0.110086	-0.0087274	0.00289913	-0.0455125	-0.140166	0.0539459	0.0647268	-0.0189256	-0.0495736	-0.065553	0.0380307	0.0567395	0.0354461	0.0054967	-0.0563883	-0.0602453	0.0694789	0.063466	-0.0524689	0.0746599	-0.0615405	-0.0946814		0.00032959	-0.0372079	0.0199612	-0.00303768	0.0420926	0.0367111	0.0250746
292	92	-0.0260564	-0.0615221	-0.0235337	-0.0678512	-0.0524608	0.0552953	0.00763996	-0.0220163	0.0498795	-0.00876909	-0.127552	0.0541603	0.000191344	0.0078367	-0.0635488	-0.00184898	0.0369948	0.053015	-0.0958105	0.0293363	-0.031444	-0.0430463	0.0378713	0.0180371	-0.063671	-0.0459009	-0.0760117	-0.0506017		-0.00927754	-0.0399954	0.111384	-0.0370372	-0.098898	0.0684988	0.053669
293	93	0.0356309	-0.0363918	-0.0828193	-0.116222	-0.0229065	0.0329345	-0.0798893	-0.0296725	0.0281775	-0.0254492	-0.0576575	0.0471845	-0.048325	0.017456	0.0302627	0.00252409	0.03839	0.0413569	-0.118418	0.0200087	-0.0387714	-0.0343509	-0.049967	0.0158852	-0.0883213	-0.150549	0.0147506	-0.053592		-0.0687479	-0.064266	0.103833	-0.0124747	-0.161882	0.0654924	0.00644706
294	94	0.0935623	0.0353157	-0.0416063	-0.124178	0.0178187	-0.00161538	-0.104857	-0.00330236	-0.0119945	-0.0765438	-0.0421743	0.00773508	0.0266326	-0.0330667	0.0954719	-0.0324801	0.00686371	0.0348199	-0.0776488	-0.0440342	-0.00515853	-0.0270157	-0.0399341	0.0523927	-0.0484189	-0.135716	-0.00779711	-0.0891761		-0.109859	-0.0745041	0.0890196	0.0743826	-0.124987	0.028333	-0.029587
295	95	0.0154085	0.0432752	-0.0326631	-0.109106	0.0235004	-0.0240173	-0.106861	-0.0308394	-0.026224	-0.0625011	0.0318748	-0.0429134	0.0341733	-0.0861081	0.0179342	0.00778562	-0.023971	-0.0222086	0.000764701	-0.0723054	0.0695017	-0.0563045	-0.0193423	0.0290048	0.0438654	-0.149293	-0.00161809	-0.10691		-0.0583043	-0.0564076	0.1433	0.105475	-0.0999268	-0.00395797	-0.00459057
296	96	-0.0973002	0.0287475	-0.0213026	-0.0675426	-0.042066	-0.0563215	-0.117381	-0.0681133	-0.0604893	-0.0918751	0.0617513	-0.0441204	0.0280755	-0.0576898	0.0249906	-0.0117935	0.0149879	0.0271991	0.097561	-0.0327279	0.0340165	-0.0985247	-0.0298335	-0.00650289	0.0873948	-0.102248	0.122374	-0.0362479		-0.0837131	-0.0313433	0.159349	0.0124146	-0.0641117	-0.0804919	-0.00334732
297	97	-0.0841795	0.0726888	-0.00150818	-0.00150909	-0.0461818	-0.053892	-0.104086	-0.106754	-0.101018	-0.0777507	-0.0189636	0.0316116	0.0930071	0.0223568	0.0273463	-0.0279486	0.0290999	0.100601	0.0716385	-0.0196462	0.014394	-0.0430065	0.032229	0.00567116	0.0990519	-0.00788877	0.104406	0.039804		-0.145969	-0.021625	0.0974344	-0.0489908	0.0385304	-0.0965494	-0.0364036
298	98	-0.034618	0.0922187	-0.061226	-0.0060446	0.00592973	-0.00533759	-0.0214358	-0.0910805	-0.116757	-0.0341535	0.0196318	0.0566519	0.0985639	0.0352257	0.00304315	-0.0247984	0.0127558	0.121819	-0.0137991	-0.0602815	0.0223938	0.0340587	0.0712058	0.0383401	0.1057	-0.0281187	0.0705687	0.0136104		-0.101563	0.00351066	0.0608601	-0.0537881	0.0828294	-0.0196175	-0.0139757
299	99	-0.031795	0.0431101	-0.0454501	-0.035581	-0.0506882	-0.0155774	0.0338571	0.0130391	-0.0721268	-0.0585665	0.0815818	0.0114543	0.051217	0.0373123	0.0838714	-0.0227989	0.0187824	0.0619127	-0.0527332	-0.0995866	0.0506736	0.0319468	0.0547354	-0.024826	0.0705189	-0.0293406	0.0529081	0.00758453		-0.0323176	0.0356179	0.100935	0.00324761	0.0388344	0.00974748	-0.00195862
300	100	-0.0568969	0.0012204	0.0317784	0.0117732	-0.0758321	-0.050531	0.0467892	0.0286342	0.0281525	-0.0377587	0.0545901	0.0403664	0.0509307	0.0692592	0.0507875	-0.00111994	-0.00893136	-0.041306	-0.0755019	-0.0995662	0.073511	0.0483506	0.0604959	-0.115527	0.0161504	-0.00231097	0.00911981	-0.00729878		-0.0258943	0.0808406	0.116601	0.0608999	0.0552113	-0.0206724	-0.033102
301	101	-0.0725429	0.00646853	0.0433572	0.0193846	0.0241045	0.00691241	0.0472941	0.0568969	0.0821982	-0.0406608	0.0207882	0.0684286	0.0404892	0.0378032	-0.0470386	-0.00403218	-0.0312591	-0.0315518	-0.00785215	-0.0639994	-0.0104279	0.0556563	0.0338301	-0.116519	0.0556676	-0.0436498	-0.0254923	-0.0397802		0.00823459	0.103112	0.0441225	-0.0292079	0.113337	-0.0444078	0.01642
302	102	-0.067257	-0.0045787	0.0702744	-0.0168672	0.0529564	0.0670541	0.0404915	0.135244	0.00536418	-0.055742	0.0644364	0.00596657	0.00692335	0.00897977	-0.0497156	0.0525842	-0.0223147	-0.0198055	0.14624	-0.0341439	-0.0567048	0.00652124	-0.0219168	0.0019301	0.131322	-0.0100069	-0.0399759	0.0188827		0.103059	0.0535546	-0.101986	-0.0874605	0.102404	-0.0231324	0.06048
303	103	0.000320425	-0.0456467	0.0283076	-0.0410707	0.0174047	0.047282	0.0470175	0.111021	-0.0506722	0.0300527	0.172949	-0.0265033	-0.0432311	0.0457006	-0.0523414	0.131136	-0.0452642	-0.019914	0.168028	0.0235395	-0.0515831	0.010972	-0.0751694	0.075451	0.104607	0.0697612	0.0281882	0.0631377		0.0983172	0.00954367	-0.149205	-0.0870515	0.0699275	0.00682517	-0.00327875
304	104	0.0352382	0.00400166	-0.0131723	-0.016374	0.0479376	0.0157091	0.0373868	0.0799595	-0.00916633	0.050533	0.194347	0.0146918	-0.111573	0.0786009	0.00501562	0.156615	-0.0576824	-0.00534591	0.101105	0.0431366	-0.0472897	0.0218894	-0.0768956	0.000990059	0.0358892	0.103302	0.000591865	0.0552103		0.055965	0.0151353	-0.0147274	-0.0903326	0.0720929	0.0217917	-0.00865504
305	105	-0.0305995	0.0292306	0.0248706	0.0837294	0.0122868	-0.00072416	0.0495938	0.0598666	-0.0261714	0.0146034	0.150964	-0.014696	-0.0803871	0.0653568	0.061721	0.198038	-0.0872556	-0.0142159	0.0991414	0.0260711	-0.0332423	-0.0127018	-0.0758176	-0.0322408	0.0107096	0.136298	-0.035142	0.0490983		0.0614165	0.0168519	0.0356984	-0.0484069	0.0536975	0.0652715	0.0293738
306	106	0.00539684	-0.0608697	-0.0103186	0.138196	0.00829448	0.0177801	0.0876246	0.0289832	-0.0384591	0.0663259	0.0934173	-0.0618457	-0.05227	0.00430238	0.0150326	0.193497	-0.0841177	-0.00575428	0.118973	0.0566825	-0.0328188	0.032066	-0.116463	-0.0137273	-0.0159804	0.0909719	0.0280786	0.0542568		0.0221241	-0.000148246	-0.0747885	-0.018934	0.0443299	0.0845551	-0.00465553
307	107	0.0635283	-0.0519687	-0.0200281	0.172811	0.105316	0.021647	0.0757419	-0.0027717	0.00299696	0.0870667	0.0218896	-0.0394467	-0.0808946	-0.0421302	-0.0138936	0.120877	0.023705	-0.0642078	0.108455	0.0527026	-0.00245469	0.0777037	-0.0542659	0.0252931	-0.105611	0.0584375	-0.0307435	0.0629919		0.0308226	0.0116893	-0.165646	0.0114725	0.0442989	0.0219599	-0.000367506
308	108	0.0592321	-0.0524998	-0.0120714	0.162758	0.111435	-0.0343878	0.0315849	-0.0514327	0.0423574	0.0512267	-0.00460779	-0.104438	-0.0621355	-0.0470527	0.0283028	0.0322452	0.0452651	-0.102611	0.0367723	0.038083	0.0142014	0.0716098	-0.0191738	0.0181034	-0.157066	0.104369	-0.06348	-0.0092752		0.0999952	0.0113146	-0.168348	-0.006727	0.00128305	-0.0387804	0.00933127
309	109	0.100641	-0.0987168	-0.0719196	0.0410478	0.0879354	-0.0348944	-0.0650994	-0.0342455	0.0914994	0.0464325	-0.0336982	-0.0957972	-0.0798639	-0.0444083	0.0445428	-0.00802319	-0.00837673	-0.0298365	-0.0410155	0.0488141	0.00777896	0.107149	-0.0440319	-0.0489816	-0.0977689	0.0215552	-0.00137568	-0.0369518		0.0868322	-0.00595615	-0.155614	-0.0242003	-0.00100414	-0.0279983	-0.0405939
310	110	0.0379195	-0.0295288	-0.0344999	-0.0195988	0.0338116	-0.0326582	-0.130673	0.0278181	0.0666889	0.0256914	-0.104045	0.0258732	-0.0720724	-0.0534794	-0.0462385	-0.0158298	0.00445589	0.0441294	-0.0248448	0.0620286	0.00603349	0.074866	0.0080962	-0.0513471	-0.0611642	-0.0957277	0.0273249	0.061575		0.0307755	0.0110666	-0.152332	0.0165355	0.040575	0.00450068	-0.0518778
311	111	-0.0488597	-0.0298175	0.0479708	0.0230599	0.0153086	-0.0772855	-0.0671879	-0.000964424	0.0538391	-0.00630736	-0.149798	0.018456	-0.0179442	-0.0771796	-0.0618787	-0.0655803	0.0124552	0.0955211	-0.00782043	0.0544158	0.00264453	-0.00175021	-0.000536703	-0.0905111	-0.0455113	-0.0592036	0.0552313	0.0688134		0.0153111	0.0229593	-0.0775837	0.0460799	0.00138517	0.0102256	-0.0280146
312	112	0.0117919	-0.0397817	0.0360722	0.0496327	0.0125379	-0.0445543	-0.0621114	-0.0924341	0.104185	6.56927e-05	-0.159351	-0.0420347	-0.0316766	-0.0692765	-0.00584226	-0.0823496	0.00498718	0.0718546	-0.155702	-0.0259272	0.0190986	-0.0121637	-0.034762	-0.119951	0.0111887	-0.0146152	0.0247642	0.0279081		-0.0108998	0.0105155	0.0070334	0.085364	-0.0955631	-0.0105404	-0.0175202
313	113	0.0502478	0.0436905	-0.00269156	0.00527306	-0.0896547	-0.0128597	-0.102425	-0.0529882	0.0259177	0.0115717	-0.187892	-0.0848092	-0.0293438	-0.0624547	-0.078494	-0.135799	0.0413958	-0.0266023	-0.295736	-0.0765185	0.000181256	-0.0428871	0.0196304	-0.0510144	-0.00322562	-0.00211956	-0.0351139	0.0296206		-0.0541716	-0.0178355	0.0364506	0.0221676	-0.116554	-0.0182924	-0.00847379
314	114	0.0116774	0.0217569	-0.00270208	-0.0439326	-0.0852207	-0.000490441	-0.0400132	0.017535	-0.0967193	0.00778842	-0.177038	-0.062095	0.0270632	-0.0563239	-0.122598	-0.18002	0.0673879	-0.068939	-0.193879	-0.0773128	-0.0104531	-0.0982598	0.0307262	-0.000109268	-0.0487718	0.0475616	-0.0393374	-0.0292004		-0.0717919	-0.0135189	0.0662033	-0.0675009	-0.114636	0.00292785	0.00557059
315	115	0.0225628	-0.0350898	0.0104552	-0.0347015	-0.0752396	0.0551644	-0.0211775	-0.0159983	-0.111292	0.00488392	-0.0955198	0.00522271	0.0975428	-0.0257283	-0.087574	-0.105623	0.0390602	-0.0288298	-0.0389511	-0.0955363	0.0286596	-0.0640937	-0.0048913	-0.00531504	-0.0250869	0.05667	-0.0421445	-0.0243282		-0.0899902	-0.0141861	0.0983782	-0.0044761	-0.147831	0.0206713	0.0174436
316	116	0.100425	-0.019829	-0.0399101	-0.0499546	-0.13576	0.0594803	-0.0705146	-0.0153327	-0.0899622	-0.0168799	-0.040404	0.0373162	0.14402	-0.0492161	-0.0930878	-0.0646994	0.0258536	-0.0051008	-0.045075	-0.0562768	0.00305471	0.0156744	0.0449121	-0.0322591	-0.000709565	0.0401975	-0.0412207	0.0417344		-0.0446402	-0.0591685	0.144773	0.0527664	-0.133161	0.0684156	0.0321013
317	117	0.136834	0.0192437	-0.0530407	-0.0289775	-0.0902184	0.0305131	-0.0635461	-0.0311618	-0.0255893	-0.0723067	0.00311354	0.0271489	0.129299	-0.0577803	-0.0698803	-0.0573182	0.0360034	-0.0315763	-0.0360084	0.0127537	-0.0361464	-0.00735167	0.0437405	0.0072167	0.0117019	0.0577787	-0.00912185	0.0180621		-0.0100062	-0.0424501	0.210391	0.0486438	-0.125829	0.078113	0.0306809
318	118	0.101844	0.0427349	-0.00385023	0.0361864	-0.0118635	0.0177122	-0.0303949	-0.0210075	0.0425513	-0.0506165	0.0468377	-0.0132328	0.115186	-0.0256722	0.0267476	-0.0482105	-0.00969168	-0.0393098	0.115847	0.0264124	-0.00595261	-0.0430622	0.0125043	0.075288	0.0392334	0.0297655	-0.00398598	-0.00102539		-0.0974596	-0.00513905	0.187352	0.0419806	-0.138264	-0.0225337	0.0365621
319	119	0.0985937	0.0239814	0.00606034	-0.00879046	0.0436653	0.00202076	0.0167814	0.0538493	0.0254796	0.0430112	0.0281651	0.0216794	0.117058	9.44513e-05	0.0911815	0.0282237	-0.0336407	-0.038304	0.135874	0.029268	0.00802933	-0.0222576	0.0668946	0.0968952	0.0495874	-0.0420569	-0.00695844	-0.0459988		-0.0674508	0.00136898	0.0914641	0.000213882	-0.0823452	-0.0815443	0.0543841
320	120	0.113525	0.0142051	0.0271644	-0.0360048	0.0743421	0.0136763	0.058389	0.0196501	-0.0392086	0.0478304	0.00200333	-0.0189235	0.0702324	0.0366362	0.0827934	0.0905218	-0.00826354	-0.0538736	0.0475962	0.029832	-0.00511014	-0.0146895	0.0181654	0.0968989	0.0746071	-0.012611	0.0122597	-0.0912735		0.0418052	-0.00200561	0.0619326	-0.00916534	-0.0161465	-0.00529396	0.0210771
321	121	0.0482015	-0.0171384	-0.0053711	-0.0544816	0.0593786	0.0544251	0.0860192	-0.0408894	-0.0610093	0.00811105	0.0862039	-0.116799	0.0185224	0.0484059	0.0969115	0.0278611	-0.0360455	-0.0462286	0.0652682	-0.00583104	0.00135054	0.0156209	0.00764495	0.0442356	0.0856605	0.0325226	-5.50785e-05	-0.0105497		0.0386544	-0.0415375	0.0539102	0.0395297	0.00339576	0.0878566	-0.00649806
322	122	0.00625397	-0.023421	-0.0536978	-0.0960048	0.0285636	0.05561	0.137783	-0.0577099	0.0356866	-0.00477229	0.18531	-0.0248624	0.00406009	0.0398626	0.0960498	0.0520744	-0.00966463	-0.0170965	0.000383253	-0.0416182	0.0310132	-0.0061913	0.11273	-0.000869678	0.0346094	-0.00315546	-0.0303497	0.00755883		0.0570703	-0.0371348	0.0703033	0.047475	-0.012974	0.0724643	-0.00789365
323	123	0.0589465	0.0525494	-0.0649146	-0.0225377	0.0151871	0.0247614	0.127263	-0.0294728	0.0707117	0.0114104	0.151751	0.0435724	0.00185627	0.0306456	0.0462597	0.02886	0.0465672	0.0321675	-0.0926668	-0.027241	0.0585509	-0.0711914	0.117357	0.0667333	0.00911986	-0.0145919	-0.0282043	-0.0409166		0.0692026	-0.00703442	0.108351	0.0504272	0.00586785	0.0183412	-0.0233999
324	124	0.0500747	0.0314946	-0.0980871	-0.00575098	0.0322346	0.0316037	0.0925361	0.0316143	0.00905267	0.0484874	0.101042	0.0254079	0.0253009	0.104005	0.0482392	-0.0760646	0.00711967	0.121991	-0.0558802	0.00730627	0.0542409	-0.0359549	0.087658	0.130882	-0.0115219	-0.0511029	0.0184296	0.0228375		0.0451269	-0.00303483	0.00793432	0.0589854	0.0551477	-0.00640839	0.00366164
325	125	-0.0526361	-0.0311702	-0.0631976	-0.0491584	0.0703175	0.0133816	0.102955	0.0256707	0.0159615	0.0538198	0.0521474	0.104179	0.00832956	0.159956	0.0617621	-0.0794577	-0.0119996	0.146768	0.00475832	-0.0211496	0.0425144	0.0232846	0.0496714	0.0376616	-0.0162	-0.0633072	0.0445755	0.0396989		0.0569002	0.0179156	-0.128713	0.00201739	0.00592539	-0.0496875	-4.60601e-05
326	126	-0.114003	-0.0264364	-0.0365791	-0.0242974	0.050877	-0.0295826	0.0776442	0.0229556	-0.0154768	0.0682377	0.00512647	0.138054	-0.0663927	0.0462299	0.0349779	-0.116038	-0.00698263	0.0434189	0.0488749	-0.0725472	0.0314232	0.0426317	0.00566348	-0.0947768	0.0265542	0.0271991	0.0401441	-0.0209319		0.0589933	-0.0114788	-0.165202	-0.0159295	0.00981317	-0.119312	-0.0605003
327	127	-0.0774333	-0.0448853	-0.0388409	0.0111543	-0.0460994	-0.0346135	0.0465657	0.0313158	-0.0150175	0.0640872	0.0150673	0.0537953	-0.109843	-0.0207774	-0.00234965	-0.0857952	-0.0120272	0.0337612	0.0186373	-0.0598378	0.0402744	0.0506242	-0.0286173	-0.11368	0.0114547	0.0672656	0.0649292	0.00797267		0.0495518	-0.0233898	-0.136152	0.0380136	0.108779	-0.106403	-0.0293774
328	128	-0.0674658	-0.0207159	0.0288028	0.0472357	-0.0593378	-0.0598342	-0.00103282	-0.0361837	0.0293951	-0.000721872	-0.0489449	0.00106754	-0.117846	0.00682504	-0.0366714	0.0278001	-0.011442	0.102378	-0.0401375	-0.0472132	0.0788918	0.0678855	-0.0867492	-0.0368047	-0.0190247	0.0288904	0.0483985	0.0193761		0.0391606	-0.00600471	-0.0687348	0.0448756	0.0652232	-0.000103362	-0.0125937
329	129	-0.139452	0.0369834	0.0816264	0.0322861	-0.00121539	-0.0613956	-0.0593789	-0.0658691	-0.00885364	-0.0597787	-0.100369	-0.00411687	-0.101484	0.0181359	-0.0350079	0.0937746	-0.0482251	0.0425773	-0.0349097	-0.0609552	0.0543777	0.0990319	-0.0990533	0.0348505	0.00938475	-0.0269787	-0.000730719	0.0318866		-0.0127331	-0.0569977	-0.0557384	0.0364256	-0.00555308	0.0149794	-0.0419808
330	130	-0.121986	0.0200348	0.0881342	-0.00276663	-0.0131351	-0.0172318	-0.0665558	0.0254207	0.0058428	-0.0796314	-0.073559	0.0339819	-0.0730106	0.0397047	-0.0531932	0.154002	-0.0509215	-0.0117075	-0.0457503	-0.00915237	-0.0114127	0.0841826	-0.0964921	-0.0285701	0.0380052	-0.110664	0.0174869	0.1109		-0.0826378	-0.0615247	-0.052812	0.0047954	0.0251506	-0.0275281	-0.0127687
331	131	-0.0444168	0.0117772	0.081034	0.0161541	-0.0444224	-0.028829	-0.0830958	0.0730835	-0.00408209	-0.0442586	-0.112786	0.0647506	-0.065672	0.0105809	-0.0844604	0.137116	0.00745956	-0.00722288	-0.0695334	0.0495455	-0.0352058	0.0546013	-0.0922003	-0.0973337	0.0150025	-0.150436	0.0367185	0.0529647		-0.060965	-0.0288377	-0.028251	-0.0608948	0.0645798	-0.0543011	-0.0357473
332	132	-0.0373051	0.0697539	0.0954449	0.0129323	-0.0298585	-0.0665198	-0.0915011	0.0163295	-0.0275049	-0.0222152	-0.164604	0.0159473	-0.0754799	-0.0520851	-0.0607533	0.111298	0.0284814	-0.0145503	-0.0447787	0.0582321	-0.0729601	0.0438141	-0.0713866	-0.0160723	-0.0358173	-0.0617521	-0.0196893	-0.0368173		-0.0318183	-0.00546411	-0.0299455	-0.0327774	0.0943387	-0.0365933	-0.0345128
333	133	-0.0383318	0.0706906	0.114614	-0.0162618	-0.0156837	-0.0384286	-0.0912192	0.00636242	0.0801562	-0.0257975	-0.135444	-0.0100233	-0.0423155	-0.0323737	-0.0405205	0.116785	-0.00945566	0.00641343	0.0111177	0.0798856	-0.0664128	-4.61045e-05	-0.0878711	0.0133934	-0.0697845	-0.0218566	-0.0557001	-0.00246543		-0.0597573	-0.00183838	0.00771774	-0.0276396	0.113517	0.0297692	0.0205732
334	134	-0.0493788	0.00375555	0.0538812	-0.022063	-0.00802466	0.00237747	-0.107238	0.0247993	0.129888	0.00243689	-0.046986	-0.0649632	0.0288068	-0.00871745	-0.0196238	0.0518563	-0.031733	0.0176825	0.0936402	0.0803715	-0.0664013	-0.0282051	-0.086592	-0.0351922	-0.0746849	-0.0828445	-0.0302444	-0.0194286		-0.0429872	-0.0382657	-0.037502	-0.110862	0.0881585	-0.0416404	0.0225406
335	135	-0.0598366	0.00380587	-0.0237971	-0.0323356	0.0103453	-0.00389082	-0.0941015	-0.00549487	0.051921	0.00951879	0.0232008	-0.115652	0.0578415	-0.0388045	0.00796316	0.00630295	0.0071379	-0.0123175	0.148907	0.0852549	-0.175061	-0.0113498	-0.0336992	0.00685463	-0.0739577	-0.0389745	-0.0157207	-0.044824		-0.0556556	0.00250003	-0.108625	-0.173472	0.0382694	-0.0868949	0.0283193
336	136	-0.0330692	0.0125798	-0.0335534	-0.0128401	0.00453193	0.00130573	-0.0614571	-0.038294	-0.0439632	0.0179132	0.0191623	-0.0708515	0.0921793	-0.0390138	-0.016425	0.0248534	0.00726895	-0.02518	0.13032	0.103737	-0.137403	-0.035705	0.00716937	0.046351	-0.0612267	-0.00801738	0.000121453	-0.0376197		-0.101188	0.0592376	-0.0600824	-0.200233	0.0441191	0.0165627	0.00586883
337	137	-0.0545222	-0.0280966	-0.0558953	0.0453483	0.0298053	-0.0100258	-0.0657955	-0.0572121	-0.100981	0.0560557	-0.00582412	-0.10479	0.131077	-0.0114623	-0.0499615	0.03005	-0.0545785	-0.0253889	0.0792921	0.116382	-0.00458095	-0.0465646	0.0175689	0.044727	-0.0045593	-0.014829	-0.0186849	-0.088705		-0.0848789	0.0637388	-0.0451035	-0.179098	0.0507214	0.0249184	-0.0155738
338	138	-0.122954	-0.0423134	-0.102988	0.0587583	0.0790464	-0.0410291	-0.0953452	-0.0417528	-0.0800359	0.0666853	0.0303009	-0.124511	0.0759466	0.0640037	-0.0229894	-0.0556398	-0.0335789	-0.0423007	0.0342109	0.134731	0.00432767	-0.00868803	0.0559783	0.0661706	-0.000593519	0.0953624	-0.0220156	-0.0241858		-0.0459886	0.0970004	-0.0204385	-0.135131	0.00188047	0.00511654	0.0136082
339	139	-0.13013	-0.0706052	-0.121433	0.0391808	0.0818322	-0.0233002	-0.0615557	-0.00794501	-0.013487	0.0471265	0.0646894	-0.0497378	0.00500178	0.114198	0.0436555	-0.17461	-0.005867	-0.00938265	0.00101052	0.0536094	-0.0102783	-0.0454156	0.0722834	0.0781386	-0.0646551	0.16357	0.0514931	0.0555635		-0.0341828	0.101559	-0.00654275	-0.0186173	-0.0488648	0.0480857	0.0168903
340	140	-0.059984	-0.0741283	-0.118784	0.0385123	0.0527091	0.00295927	0.013524	0.0298297	0.0163316	0.0201663	0.0181484	-0.0192653	-0.0116744	0.0522648	0.0724643	-0.16473	-0.0563827	0.0450717	-0.0542201	-0.0366801	-0.00766699	-0.0972193	-0.00576619	0.0796762	-0.0668881	0.190027	0.0556034	-0.0642253		-0.0493566	0.0490466	0.0112629	0.106821	-0.0342773	0.0420329	-0.00281541
341	141	0.0278884	-0.00515316	-0.0635879	0.05134	-0.0147057	0.021842	0.107845	0.0843738	0.0153293	0.00599665	-0.00661976	-0.0226339	-0.0119905	-0.00282942	0.025864	-0.109251	-0.0372361	0.038004	-0.0795261	-0.0440882	0.0384301	-0.0664877	-0.0146409	0.0758307	-0.0777769	0.258343	-0.00119483	-0.067956		-0.0461431	0.0161956	0.111598	0.0985341	0.0483473	-0.00779292	0.00266646
342	142	0.0850762	0.0243079	0.0232199	0.0730631	-0.0294734	0.0362444	0.174095	0.0827318	0.0365209	0.00919824	0.0516289	-0.00937557	-0.00678315	-0.0195488	-0.00284316	-0.0621857	-0.0139786	0.0120164	-0.0254502	-0.0743593	0.0711911	0.0107665	0.0585928	0.0478849	-0.120192	0.255042	-0.0193411	0.0564693		-0.0153659	0.00271838	0.0823846	0.0480261	-0.00995173	-0.0373427	0.0320405
343	143	0.105304	0.0250276	0.0720204	0.0732293	-0.0256217	0.0474083	0.136566	0.0268418	0.0304556	-0.00464411	0.0671803	0.017485	-0.0516722	-0.014582	0.0163581	0.032042	-0.0529467	0.00876061	-0.0196051	-0.0759864	0.036924	0.0205215	0.0663841	-0.0153663	-0.0453139	0.195921	0.020253	0.0153951		0.0115923	-0.0288648	0.000745121	0.0549599	-0.182397	-0.0369597	0.0357558
344	144	0.133675	0.0238875	0.0493626	0.077351	-0.0585661	0.07874	0.0595627	-0.068895	-0.0400371	-0.0398131	-0.00859913	0.00311934	-0.0992876	-0.0171668	0.00555171	0.0387158	0.016577	-0.0172972	-0.0886796	-0.033356	0.0500203	-0.0804508	0.0786426	-0.0379032	0.0692305	0.112936	0.0295486	-0.0140531		0.024556	-0.0411774	-0.010645	0.0943249	-0.21633	-0.0622704	0.00768645
345	145	0.109119	0.00396753	0.0818172	0.129342	-0.0505608	0.112507	-0.0142876	-0.124472	-0.0425978	-0.0684318	-0.0266355	0.0255689	-0.0888904	-0.0361877	0.00143084	0.00968145	0.0823414	-0.0894651	-0.125513	-0.0743932	0.0755972	-0.116027	0.121788	-0.000236493	0.107488	-0.000747379	-0.0137893	0.0154979		0.00497865	-0.0150378	-0.0146533	0.100959	-0.128662	-0.0822033	-0.00944964
346	146	0.0610512	-0.0160192	0.174671	0.0618007	-0.0669857	0.0812221	-0.0455481	-0.0755472	0.0246106	-0.0951183	0.0237551	0.0417361	-0.083061	0.0360601	0.00864319	0.0532406	0.0305097	-0.112064	-0.103022	-0.0830874	0.0597758	-0.0408225	0.125389	0.0132701	0.106489	-0.0376704	-0.0310272	0.00443941		0.00477446	-0.0217514	0.0287552	0.0821893	-0.0449142	-0.0324474	-0.0120903
347	147	0.116775	-0.0526176	0.0757346	-0.0765692	-0.0456454	-0.0113529	-0.0206453	-0.0691846	-0.0564167	-0.0441231	0.0351497	0.00700701	-0.0368449	0.0913142	0.00515421	0.0975166	0.0555598	-0.0714404	-0.0526071	-0.00217142	0.0224812	0.0584993	0.0971253	0.0042449	0.0708278	0.00231751	-0.0727261	0.0170471		0.0592736	-0.086508	0.109361	0.0633718	-0.04914	0.0106622	-0.0223591
348	148	0.111193	-0.0399033	-0.0338824	-0.0640557	-0.0235783	-0.0059702	0.014273	-0.0444877	-0.160641	0.0474393	0.0707002	0.0820372	0.00214543	0.00961274	-0.00818415	0.131645	0.0936986	-0.0326907	-0.0279128	-0.049742	-0.0372322	0.104294	0.0500086	-0.0151518	0.0659494	-0.0271395	-0.069495	-0.0265271		0.060056	-0.107907	0.161707	-0.025308	-0.083349	0.0293892	-0.0114711
349	149	0.0523198	-0.0184766	0.0112371	-0.075076	-0.0586639	0.0272292	0.0323308	0.00375609	-0.096862	-0.00623324	0.105192	0.116086	-0.0226471	-0.0427334	-0.0384539	0.0573384	0.0822661	0.0112481	-0.0158426	-0.0912312	-0.0501841	0.0535844	0.0231243	-0.0340395	0.118449	-0.0994414	-0.0540623	-0.0843801		0.0250678	-0.0426546	0.1078	-0.0757646	-0.0908361	0.0705754	0.0073285
350	150	0.0900722	-0.0512353	0.028286	-0.109693	-0.0165975	-0.0400798	0.0495945	-0.061662	0.0354932	-0.0848801	0.0802303	0.0822909	-0.0165368	-0.0538178	0.00694274	-0.0842995	0.114943	0.0396854	-0.00214178	-0.0561516	-0.0505616	0.0153125	0.00934566	-0.0469228	0.0758793	-0.133342	-0.0888498	-0.0966127		0.0824766	-0.0267279	0.0308168	0.0393963	-0.101452	0.0830223	-0.00189663
351	151	0.0570805	-0.0153168	0.0492679	-0.0725185	0.00858583	-0.0399831	0.0799202	-0.0952822	0.121542	-0.0361961	0.0923209	0.0798152	-0.0142481	-0.0632152	0.0727551	-0.0617882	0.083108	0.0169793	-0.01672	-0.115991	-0.0777568	0.0243281	-0.0358315	-0.0464558	-0.0238853	-0.119329	-0.0272575	-0.124677		0.118826	-0.0583741	0.0435149	0.0836772	-0.0101683	0.0441951	0.00386429
352	152	0.0048969	0.0340097	0.0226701	-0.0840384	0.0280106	-0.0128015	0.0637604	-0.00167771	0.052879	0.0154406	0.0580183	-0.00751687	0.00646981	-0.0122439	0.0119492	0.0153118	0.0149444	-0.0257628	0.00711952	-0.0868234	0.0116179	0.0544608	-0.0535259	0.00237764	-0.00989345	-0.0463113	0.032661	-0.0977578		0.00939748	-0.0377733	0.0441042	0.0500384	0.112762	0.0316401	0.0180076
353	153	0.0661699	0.0324537	-0.0569026	-0.0428501	0.0869367	-0.0299632	0.0484541	0.0943523	-0.0159327	0.0203121	-0.0240973	-0.0990431	0.0484442	-0.0519583	-0.0593887	-0.0288699	0.00435613	0.0221896	0.0800927	0.0124741	0.116888	0.0726873	-0.0688519	0.0599409	0.0690891	-0.0417725	0.0671475	-0.0173868		-0.0460531	-0.00654422	0.00465392	0.0875816	0.117918	0.0218516	0.0345688
354	154	0.0707779	0.0170011	-0.0676429	0.018737	0.0839454	0.0289874	0.0693624	0.0975639	0.0267961	0.0438905	0.00127517	-0.12944	0.0247334	-0.0846008	-0.0146842	-0.0487821	0.0110043	0.0858199	0.0867915	0.00420831	0.0338384	0.0206474	-0.0821917	0.0350239	0.116227	-0.096713	0.128963	0.0273511		0.00075602	0.0271543	-0.0461319	0.0154101	0.151256	-0.0308148	0.0157625
355	155	0.0316528	0.0169708	-0.040915	0.0279407	0.0530823	0.036601	-0.00752917	0.0565604	0.0281644	0.0301587	0.0309674	-0.11457	0.0229515	0.0119898	0.0220462	-0.00663644	-0.0361027	0.00812044	0.0558517	0.00735855	-0.0396829	-0.0255702	-0.0652922	0.011008	0.0754433	-0.0909843	0.0777887	0.0719532		-0.0163149	0.0383336	-0.108926	-0.0968931	0.16931	-0.0459896	-0.0105168
356	156	-0.00720419	0.0700378	0.0284002	0.0208032	0.0406968	-0.0393585	-0.0686967	0.0166812	-0.0135169	-0.022793	0.0588659	-0.0810676	0.0362402	-0.00164776	0.0103736	-0.00113203	-0.0963532	-0.0119503	0.0653967	0.0296212	0.0338061	-0.0137033	-0.117948	0.0442305	-0.00145716	-0.0728495	0.0315602	0.126257		0.0207432	0.0382547	-0.0881778	-0.0507263	0.0874142	-0.0529395	0.0349725
357	157	-0.117176	0.049945	-0.0142959	0.00557436	0.0384715	-0.0220652	0.00790095	0.0132039	-0.0451017	-0.00656772	0.0979113	-0.114244	0.0175272	0.00963287	0.0363824	0.00184627	-0.0553541	0.0932821	0.0662566	0.0173033	0.0581418	-0.0157269	-0.152826	0.05971	0.00659064	-0.0174449	0.0559234	0.0980433		0.0766535	0.0529862	0.0130707	0.0510136	0.0774202	-0.0560185	0.0247761
358	158	-0.126757	0.0160267	-0.109131	0.0539796	0.017691	0.0195966	0.0113967	0.0495917	-0.0391516	0.0305342	0.00408281	-0.125743	0.0355016	0.0784005	0.0288471	0.00665063	-0.0500805	0.0813406	0.0603946	0.0370545	-0.017141	-0.0353048	-0.127523	0.126428	-0.00630385	0.00669308	-0.0017591	0.0445073		-0.00775211	0.0313636	0.0809936	0.0803902	0.0887819	-0.0188484	-0.0252117
359	159	-0.0544143	0.0305148	-0.0564808	0.05433	0.0218016	0.0370378	0.0335506	0.0294424	-0.0137801	0.0250011	-0.0768304	-0.0800544	0.0449883	0.0255817	-0.0316213	0.0246127	-0.0793743	0.0147028	0.0462092	0.0539225	-0.0366984	-0.0173083	-0.115106	0.0979433	-0.0517559	-0.0605433	-0.0524962	0.0856445		-0.0411076	0.0281899	0.0225858	0.0579557	0.0547731	0.0120309	-0.0266122
360	160	-0.0402057	-0.0253668	-0.0830792	0.0274859	-0.000179208	0.078974	0.143973	-0.0418314	0.0280777	0.0021898	-0.0834655	-0.03951	0.0178072	0.0615358	-0.0522397	0.0496072	-0.0467679	0.0396854	0.0328961	0.0266367	-0.00187839	0.00506972	-0.0649455	-0.0303385	-0.0380955	-0.0387228	-0.017581	0.134592		-0.00489706	0.0109836	-0.0396429	0.0678974	0.00578339	0.070134	-0.0233544
361	161	0.0244932	-0.0426715	-0.0690101	0.041801	-0.0966097	0.0171267	0.107879	-0.055518	0.0659492	-0.0145012	-0.150104	0.0639926	0.0247157	0.085815	-0.0216175	0.0450307	-0.0816294	0.0338237	0.0168122	0.039493	-0.0107989	0.0118266	-0.00514631	-0.0378001	-0.0811371	0.03734	-0.0278413	0.0843204		-0.0014417	-0.02057	0.0343525	0.0450897	-0.0477966	0.0660004	-0.0126401
362	162	0.0458356	-0.0291126	0.0661653	0.0333397	-0.0515119	-0.08444	0.00731272	-0.00869895	0.0415486	-0.033318	-0.205333	0.204641	0.0313229	-0.00609965	0.005395	0.028848	-0.113402	-0.0209954	-0.0323166	0.08903	-0.0104619	0.0152403	0.0366314	-0.0794153	-0.107784	0.0406283	-0.0817894	0.020582		0.00642085	0.00971085	0.0463519	-0.0497664	-0.0550545	-0.00788192	-0.0156079
363	163	-0.00523425	-0.0311894	0.0421154	0.0532915	0.0537972	-0.0501587	-0.0777823	-0.0143077	0.0411261	-0.0163113	-0.225167	0.208547	-0.00106748	-0.0108793	-0.0189657	0.0401566	-0.0618619	-0.00114639	-0.0451807	0.1131	0.0331601	0.0311982	0.049443	-0.136569	-0.0638868	0.0110957	-0.0641033	-0.0418704		-0.0406457	0.00578466	0.0214575	-0.106815	-0.00996458	0.021619	0.000901175
364	164	-0.0047592	0.0224606	0.0538823	0.0774774	-0.00835872	-0.032176	-0.0982591	-0.0580316	0.0200433	0.0503342	-0.212634	0.103424	-0.0131678	-0.0133041	-0.0361727	0.0864753	-0.0218207	0.0546596	-0.0203991	0.125275	0.0450581	0.0454183	-0.0064123	-0.117066	-0.092269	-2.1941e-06	-0.0321956	-0.120781		-0.0416656	-0.00578336	0.0502705	-0.103524	0.0461809	0.0719204	0.0199866
365	165	-0.0266569	0.0218872	0.102969	0.0956959	-0.067567	-0.096001	-0.0321362	-0.0422581	-0.0429834	0.0248941	-0.102343	0.078318	-0.00298391	-0.0296808	-0.026677	0.0159446	-0.0140165	0.0541412	0.0441686	0.118014	0.0083112	0.00774199	-0.0289515	-0.0902747	-0.0965044	0.0686342	0.00367891	-0.0732284		0.0349374	0.0255877	-0.04856	-0.0531473	-0.00746462	0.0570271	0.00658141
366	166	-0.0106499	-0.0310944	-0.0197018	0.0596653	-0.0425859	-0.084692	-0.0343938	0.0401063	-0.0459604	-0.00419802	0.0241655	0.0711798	0.0167807	0.000311938	-0.0208884	-0.112499	-0.0234146	0.00928613	0.0685558	0.0571763	-0.00875646	0.00458979	0.0081857	-0.0826162	-0.028647	0.140941	0.0483943	0.0319841		0.00520766	0.0378597	-0.15265	0.00976988	-0.0600338	0.0238549	0.0100941
367	167	0.0713536	-0.00961686	-0.0836469	0.00355964	-0.00606751	-0.0247569	-0.0078647	0.0900017	-0.0861908	0.0474475	0.0209462	0.0028583	0.00983674	-0.0106644	-0.00659238	-0.132554	0.00182677	-0.0610743	0.0386069	-0.0224955	-0.0125113	2.84448e-05	0.00337587	-0.0807354	0.0303622	0.05652	0.017933	0.0452457		-0.036528	0.0494788	-0.104946	0.0514068	-0.0496508	-0.0319162	-0.0239636
368	168	0.0644748	0.0140871	-0.0721328	0.0476612	-0.00739932	-0.0149432	0.0186166	0.0696909	-0.0750914	0.0226223	-0.0169039	-0.0314352	-0.0338156	-0.00647169	-0.0118628	-0.0831963	0.0234341	-0.101405	0.0236108	-0.0749651	-0.0298104	-0.0206008	0.0528992	-0.00798931	0.0479757	-0.0521694	0.0275022	0.0247994		-0.0148221	0.0497248	-0.0655382	0.0635209	-0.136123	-0.0702361	-0.0519355
369	169	0.0283745	-0.029359	-0.114359	0.0512973	-0.0832696	-0.0106915	-0.0174994	0.0602426	0.0222782	0.00490103	0.0475851	-0.0882787	-0.0460955	0.0180441	0.0195656	0.0382443	0.00627374	-0.0694888	-0.0535652	-0.0820029	0.0103254	0.0300505	0.142356	0.0115108	-0.00425122	-0.014327	0.055145	0.0434282		0.0029375	0.0349408	-0.071514	-0.00901352	-0.1656	-0.086528	0.0132604
370	170	0.0398802	-0.0287224	-0.0878827	-0.00464289	-0.0380123	0.00331618	0.0203893	0.0130613	-0.012615	0.0587759	0.0973942	-0.151094	-0.00700025	-0.0598508	0.062728	0.0789659	0.0519359	-0.0363357	-0.0625303	-0.0710026	0.0171767	0.0234883	0.133035	-0.0145768	-0.03728	0.0513409	-0.0060899	0.0690112		0.0155705	0.0377808	-0.0212586	-0.113111	-0.108425	-0.0636659	0.0540815
371	171	-0.0348646	-0.0211887	-0.0647337	-0.0315105	0.0956543	-0.0027288	-0.0026692	-0.061531	-0.0371311	0.0727235	0.120104	-0.0575326	0.014707	-0.122165	0.0108504	-0.0028979	0.0535297	-0.0251296	-0.036388	-0.1015	-0.0493596	-0.0124341	0.0930586	-0.000438954	-0.018545	0.0776871	-0.026721	0.0418162		-0.0348747	0.00995208	0.0143189	-0.111834	-0.143854	-0.0153782	-0.0152102
372	172	-0.138902	-0.0688793	-0.0527853	-0.0416392	0.076644	0.029754	-0.0715132	-0.0927022	0.0240967	0.054828	0.10585	0.027089	-0.0790303	-0.0596917	-0.00315842	-0.0288323	-0.0178529	-0.0623248	-0.0695572	-0.0903002	-0.0224168	-0.0147903	0.0797967	-0.0154793	0.0125017	0.0695537	0.0259022	0.0136543		-0.080959	-0.0114587	-0.0151903	-0.0045297	-0.173618	-0.0284671	-0.0638761
373	173	-0.0789325	-0.0259046	0.0457707	0.00270236	0.0101605	0.0712584	-0.0598218	-0.0795834	0.0394576	0.0570749	0.0126939	-0.0377675	-0.09027	0.00470869	0.0435533	-0.0161277	0.00904441	-0.0976782	-0.0389503	-0.0298018	0.0238998	-0.0157315	0.111778	-0.0240079	0.00343457	0.0527442	0.0476638	0.00645344		-0.0340585	0.00329714	-0.0305878	0.0197307	-0.0762521	-0.00114321	-0.0183205
374	174	0.0350311	0.0190451	0.0419746	0.0281013	0.0182021	0.0366811	-0.0413337	-0.023788	0.065218	0.0480025	0.00987141	0.0179991	-0.00398841	0.0447717	0.0234744	0.00599293	0.0428579	-0.0366333	-0.0350428	0.00811608	0.0242422	0.00834115	0.088312	0.0112852	-0.0311885	0.0761317	0.00108883	0.00538169		0.0117557	-0.0571181	0.0227854	-0.076222	0.0610599	0.0326646	0.00835528
375	175	0.0545988	-0.0272754	-0.0162157	-0.0189614	0.00790433	0.0158873	0.0270015	-0.0158078	0.0602019	0.0203839	0.0574862	0.125922	-0.0552122	0.0529481	0.0114207	0.0178599	0.0261195	-0.00166842	-0.0244038	0.0183232	0.0448827	0.00731605	0.0126041	0.0997468	0.0123534	0.0652384	-0.0378298	-0.0394726		0.00907336	-0.108036	0.153536	-0.109141	0.108869	-0.00733278	0.0197061
376	176	0.0743036	-0.0203561	0.0183541	-0.0549627	-0.0517289	0.0480593	0.0612501	-0.0184846	0.0479394	0.0169603	0.0327836	0.0503141	-0.0418462	0.00583578	0.00261326	-0.00218893	0.0295127	-0.0166134	0.0102816	-0.0286803	0.0261326	0.0377833	0.0318467	0.0832111	0.0428141	0.0310481	-0.00694553	-0.111823		0.00714119	-0.072275	0.203802	-0.0709121	0.121649	-0.000280345	0.0282812
377	177	0.0734271	-0.0167231	0.0526629	-0.0774921	-0.00622133	-0.000138327	-0.0342538	0.0137422	0.11188	0.0165032	0.038365	0.00396817	-0.00729191	0.00646104	-0.0404961	-0.0387003	0.0282179	-0.00750225	-0.03937	-0.0179945	0.0194052	0.113014	0.0122598	-0.0173627	0.0244931	-0.0435311	0.0254063	-0.0894552		0.0045581	-0.0482669	0.0741916	-0.00443476	0.128629	-0.00850472	0.00391946
378	178	-0.0128408	-0.0528153	0.0633394	-0.121259	0.0873485	-0.0592804	-0.0929779	0.0302447	0.110171	0.0200326	0.0240454	-0.00180005	-0.0769235	0.0534393	-0.0230003	-0.0564797	0.0316988	0.0260472	-0.0259052	0.00300752	0.0259938	0.0965869	-0.0471852	0.00370315	0.0148015	-0.106084	0.00673189	-0.0826217		-0.0133723	-0.0772771	-0.0196833	0.06277	0.0513385	-0.0146808	0.00769849
379	179	-0.0425491	-0.0464823	0.0715845	-0.105086	0.0328729	0.0047344	-0.129922	0.0298856	0.0376933	-0.0248663	-0.0622726	-0.0698005	-0.0341653	0.0408874	-0.00691738	0.00670996	0.00501131	0.0600141	0.0259971	-0.037695	-0.00514016	0.029774	-0.028341	0.0361294	-0.0305793	-0.0407141	-0.00853349	-0.0967132		-0.013056	-0.103575	0.00693327	0.0720694	0.0366887	0.0265219	0.033778
380	180	-0.0178366	-0.0488384	0.0922985	0.0139059	0.00312562	0.0373906	-0.153241	-0.0230965	0.0266277	-0.0914027	-0.0728918	-0.0696892	0.0179213	0.0304135	-0.0337592	0.0467523	-0.0269447	0.0510732	-0.054763	-0.00056728	-0.00377596	0.0259157	-0.0167407	0.0830603	-0.0764766	-0.0556217	-0.00133575	-0.0274333		-0.0658301	-0.0241052	0.0638014	0.0467424	0.0924524	0.00814007	0.0388487
381	181	0.00804233	-0.026199	0.117445	0.0406285	0.0321486	-0.00473588	-0.0750032	-0.0406828	0.0195965	-0.0597206	-0.059903	-0.0688988	0.00693055	0.0937091	-0.0195233	-0.00827513	0.0323849	0.0724151	-0.104707	0.00619755	-0.0310554	0.0260698	-0.0547684	0.115599	-0.0529315	-0.130161	0.0480914	0.00514985		-0.121152	0.0322229	0.153863	0.0290525	0.0753144	-0.00942797	-0.02172
382	182	0.00699918	0.0314312	0.130826	-0.0334563	-0.0243532	-0.0343349	-0.0225145	-0.00567223	-0.0558214	-0.00908637	-0.0435809	-0.113592	0.045678	0.0978111	0.0177078	0.00970872	0.0779325	0.0707886	-0.0192329	-0.0248702	-0.0910592	-0.0211851	-0.103486	-0.00434149	0.0282302	-0.0970631	0.0980406	-0.00578145		-0.0700985	0.044601	0.133898	0.0493917	0.0486583	-0.0110547	-0.0510111
383	183	-0.0565602	0.006903	0.0836188	-0.0221367	0.00358779	-0.0507449	0.0514674	-0.0159618	-0.111468	0.0311477	0.00482795	-0.10636	0.0565387	0.0206232	0.0601627	0.126449	0.0539313	0.0132183	0.0192228	0.0135264	-0.111796	-0.0416866	-0.0675178	-0.0698142	0.095834	-0.0820655	0.0283742	-0.0175396		-0.0454498	0.0859192	-0.00337005	0.0398816	0.00625876	-0.0399734	0.00376502
384	184	0.0129992	-0.0223388	-0.00253366	-0.00170703	0.0290184	0.00350317	0.141937	-0.0163477	-0.113726	0.0399036	-0.0121322	-0.107141	0.0222328	-0.030104	0.098081	0.097584	0.0272067	0.00245591	-0.0166255	0.0324427	-0.0873195	-0.0369311	-0.00759099	-0.0442141	0.139587	-0.0565091	-0.0414498	-0.0143056		-0.0362753	0.0302861	-0.0441381	0.0105591	-0.0326226	-0.0223688	-0.000180687
385	185	0.0868224	0.0180656	0.00516197	-0.00405425	-0.060412	0.0708038	0.0704039	0.0151636	-0.0766513	-0.0254034	-0.011803	-0.126886	0.0113064	-0.0497033	0.0694562	-0.00179342	0.00264639	-0.0423503	0.0102445	0.0280388	-0.0393964	-0.103634	-0.0414385	-0.0290755	0.150041	-0.0245023	0.0076341	0.0401154		0.00347713	0.00153151	-0.000396328	0.049046	-0.0417017	0.0406098	-0.00919508
386	186	-0.03175	0.0497515	0.0420321	0.075572	-0.0177989	0.064783	0.00911473	0.0789348	-0.0112897	-0.029037	0.0073907	-0.0810597	-0.0265467	-0.0355771	0.036475	0.0600773	-0.0326277	-0.0804214	0.0671432	0.0119375	-0.025653	-0.15695	-0.0655499	0.0205188	0.0968656	-0.0830859	0.0454271	0.0446159		0.0756906	0.0179275	0.0361388	0.0816391	-0.0484913	0.0414558	0.0225845
387	187	-0.0454712	0.0400083	-0.00619914	0.134236	0.0503383	0.0381435	0.081536	0.130488	-0.00359865	0.00635733	-0.00297542	-0.0112986	-0.0224544	-0.0157561	0.0466514	0.0713227	-0.0738161	-0.0395283	0.0482153	-0.00565752	-0.0493181	-0.0706645	-0.0667252	0.0442259	0.0328601	-0.047751	-0.0309857	0.00364299		0.136215	-0.011444	-0.0192357	0.0651089	-0.016776	-0.0018149	0.0324788
388	188	-0.000544021	-6.55495e-05	-0.0600177	0.0405701	0.0114564	0.0173783	0.0808556	0.103471	-0.0401365	-0.0173887	-0.000939085	0.0455325	0.0300436	-0.0150811	0.0242417	0.0116643	-0.057939	0.0709561	0.0457391	0.0116183	-0.0752937	0.0114808	-0.0577761	0.0568396	-0.0239229	0.141393	-0.0931509	0.00625287		0.0551541	0.00976992	-0.0984681	0.0261983	0.021384	0.0176393	-0.00518646
389	189	-0.0228522	-0.000321306	-0.0348811	-0.022259	-0.00159388	0.0144979	-0.00846988	0.050931	-0.106999	-0.0153503	0.00718819	0.0703051	-0.00553083	-0.029384	-0.0112213	0.0584629	-0.0291787	0.176075	0.020075	0.0456336	-0.0188717	-0.000813921	-0.00835577	0.0593504	-0.0102249	0.258281	-0.0490428	0.0524221		0.00516807	-0.000746271	-0.064761	-0.012295	0.0476777	0.0396949	-0.0471047
390	190	0.044543	0.0213888	0.0115933	0.0180769	0.00273374	0.0227494	-0.0131218	0.0137975	-0.116811	0.000982133	0.00596211	0.0471361	0.00413216	-0.0601434	-0.0431947	0.0536905	-0.0305845	0.112961	-0.0273615	0.0712633	0.0516158	-0.0378826	0.0135852	0.0927685	0.0438635	0.203786	-0.0338578	0.0974428		0.0437688	-0.0292316	-0.0161866	-0.0316561	0.0827499	-0.0135761	-0.0159826
391	191	0.0307299	0.00818922	0.00469709	-0.0158236	-0.00169842	0.016352	-0.0373717	-0.0358377	0.0200599	-0.00528817	-0.0135225	0.0881698	0.0611835	-0.0446476	-0.104516	-0.00743424	-0.035709	0.0626702	0.0784098	0.0659288	0.0712696	-0.047294	0.0256742	0.160828	-0.0189051	0.0987941	-0.023164	0.0475498		0.0393076	0.00183607	0.0422782	-0.0580315	0.0701304	-0.0203106	-0.025059
392	192	-0.0486821	0.00587143	-0.0205258	-0.0307241	-0.0161029	0.0119102	-0.055965	-0.137357	0.0382829	-0.0130966	0.0296422	0.140746	0.0372893	-0.0277211	-0.105347	-0.00379523	-0.0785949	0.0840239	0.10234	0.0427238	0.139272	0.00701284	0.0126692	0.117254	-0.0742619	0.0705471	0.00906934	-0.0153752		0.0165681	0.0158558	0.0908283	-0.0768252	-0.0335629	0.0345363	-0.0579113
393	193	-0.0217124	-0.00504036	-0.0426774	0.0192634	-0.0287847	-0.021189	0.0692484	-0.163899	-0.0815959	-0.0643197	0.0732104	0.145334	0.0151641	-0.0475403	-0.0295834	0.0348674	-0.065889	-0.0122346	0.0504272	0.00434702	0.15309	0.0314677	-0.0183582	0.0503144	-0.0543488	0.0713479	-0.0174332	-0.0111014		-0.00896278	0.0290213	-0.0219708	-0.0881696	-0.0726	-0.00135539	-0.0290908
394	194	-0.022227	0.00671147	-0.106666	0.0257576	-0.0105889	-0.0681906	0.118701	-0.0567077	-0.0264206	-0.10602	0.0296889	0.190429	0.0315561	0.00919555	-0.0233476	0.0690518	-0.0149542	-0.0778944	0.0719648	-0.0481183	0.0930451	0.0371442	0.00262503	0.00470836	-0.0714944	0.0583471	-0.00045585	-0.00107098		-0.0113806	0.0125397	-0.158162	-0.0963145	-0.0431447	-0.0233314	-0.0192809
395	195	-0.0192323	0.0375961	-0.150135	0.0316669	0.0121786	-0.0787805	0.103475	0.00248109	0.0751309	-0.109636	0.0308288	0.148986	0.0538803	0.037068	-0.0890734	0.0255593	-0.00305045	-0.0112675	0.0222881	-0.0889512	0.0383631	0.116692	0.00257066	-0.0379159	-0.106889	0.0945201	0.0341235	0.0337954		0.0171638	-0.0198657	-0.109608	-0.0658518	-0.0588862	0.0302318	-0.0177575
396	196	0.0251058	0.0181249	-0.115501	0.0325196	0.0424188	-0.0702746	0.0780707	0.0118757	-0.00162903	-0.0968866	0.0493006	0.0796896	0.0398858	-0.0562619	-0.109432	-0.0870688	0.0119511	0.016483	0.00228637	-0.110613	-0.0371388	0.121743	-0.0200782	-0.0452412	-0.108168	0.143375	0.00263195	0.0582857		0.0165321	0.00951574	-0.0113098	-0.0341958	-0.0479667	-0.0190412	0.0106256
397	197	0.0282461	0.034324	-0.0956768	-0.0224446	0.0464962	-0.00977696	-0.00820963	0.0590404	0.0159018	-0.0417699	0.00962784	0.0998045	0.0186354	-0.0489001	-0.0758848	-0.0874635	-0.00995235	-0.0214756	-0.0540026	-0.090483	-0.0299633	0.0720175	0.00465932	-0.0636093	-0.0554676	0.116163	0.00432978	0.0392108		-0.00974744	0.00500382	-0.00367543	0.0435194	-0.0601053	-0.118638	0.0570431
398	198	0.0378368	0.0575078	-0.103191	-0.0651386	-0.00616903	0.0198917	0.0281432	0.0636076	0.125502	-0.011205	0.0364106	0.0620808	0.0181975	0.00264649	-0.0338857	0.0397343	0.0147482	-0.0637639	-0.10287	-0.0118008	0.0312119	0.0936787	0.0543818	-0.114521	-0.0343487	0.0409279	0.015152	-0.0104777		-0.0114539	-0.0229853	-0.0114537	0.108983	-0.0674574	-0.127191	0.0665591
399	199	0.0133953	0.0296248	-0.0439798	0.0210312	-0.012659	0.0154019	0.0712865	0.0126931	0.0130382	0.005393	0.0696734	-0.00733402	-0.00129245	-0.042373	0.0221115	0.0128199	0.0568002	-0.103112	-0.025892	0.0223656	0.0308393	0.0595913	0.0823607	-0.138288	-0.0355832	-0.0144861	-0.0288585	-0.0391664		-0.0310495	-0.0124922	-0.0753843	-0.0096227	-0.00467398	-0.0631611	0.0524681
400	200	-0.0635714	-0.00463535	0.0254588	0.137751	-0.0026452	0.0813136	0.00689746	-0.000184044	-0.0353506	0.0620202	0.0199864	-0.0875518	-0.0258087	-0.0348793	0.0590269	-0.104467	0.0200662	-0.0486192	-0.0713346	-0.0167744	0.00387988	0.0206916	0.108856	-0.0655263	-0.0199731	-0.0889671	-0.0563471	0.0123171		-0.0435299	-0.0440273	-0.181233	-0.101992	0.0264391	0.0161177	0.0552236
401	201	-0.07306	-0.0278422	0.00897359	0.130777	-0.0198935	0.075294	-0.0210242	-0.0113598	0.0931107	0.0905629	-0.0133602	-0.171981	-0.0479632	0.0181881	0.0998587	-0.0684927	0.0339871	0.000849117	-0.100733	-0.0217744	-0.0427579	0.0505194	0.103723	0.010297	-0.0597182	-0.117871	-0.0384255	0.0223361		-0.0052323	-0.05983	-0.188214	-0.042352	0.01878	0.0192448	0.0342427
402	202	-0.0512097	-0.00609622	0.0538267	0.0826439	-0.0472059	0.00697194	-0.0322886	-0.0633265	0.0799823	0.0859611	-0.0530193	-0.190163	-0.0444705	0.0535753	0.163218	-0.0481406	0.0307053	-0.0322362	0.0265121	-0.0233863	-0.0404828	-0.000576763	0.0258224	0.0313005	-0.0225123	-0.0816152	-0.0147536	-0.0326483		0.0380672	-0.034677	-0.102356	0.0386164	-0.00477638	-0.0454648	0.0328272
403	203	-0.0629367	0.0108038	0.135548	0.0888635	-0.122645	-0.0174924	-0.0363011	-0.0662368	0.0118968	0.0618543	-0.0879138	-0.175195	-0.0140052	0.0613183	0.122741	-0.0827843	-0.0157476	-0.0137854	0.067015	0.0137406	-0.00145697	-0.0691661	0.0340333	-0.0231317	0.0651469	-0.140906	0.0148811	-0.0645447		0.0328484	-0.0660765	-0.00585922	0.107721	-0.0222355	-0.0287544	0.0262727
404	204	-0.0410346	0.0142262	0.0640832	0.0588928	-0.0609881	-0.0345722	-0.0103102	-0.0252786	-0.015734	0.0312236	-0.120593	-0.176893	-0.0208878	0.0916633	0.0575154	-0.122779	-0.00523138	-0.0222912	0.0047339	0.10645	-0.0257541	-0.0566838	0.0699556	-0.087583	0.00176922	-0.200161	0.083229	-0.0937534		-0.081202	-0.0617603	0.028167	0.0948949	-0.00382445	0.0257536	-0.0144225
405	205	-0.0153854	0.0101396	0.0166051	-0.0462642	0.06757	-0.0521872	-0.00337166	-0.0372193	-0.00589332	0.0148604	-0.10718	-0.214519	-0.0706309	0.126763	0.051836	-0.188697	0.00118949	-0.0313231	0.0199277	0.0888996	-0.0519076	-0.0684099	-0.0489069	-0.00605387	-0.0146222	-0.147233	0.0791144	-0.0931685		-0.131387	-0.00796228	0.0699116	0.111822	0.0183965	0.016807	-0.0297296
406	206	0.00490426	-0.011887	0.0883896	-0.0197358	0.053882	-0.0612059	-0.0213667	-0.0708679	0.0625818	0.00348714	0.0169479	-0.149488	-0.0734879	0.0353373	0.0260911	-0.119859	-0.0221064	-0.00239516	0.0163094	0.00475497	-0.0448598	-0.108419	-0.145049	0.0780781	0.0910191	-0.0595965	-0.0264908	-0.0128758		-0.0397342	0.00739903	0.105571	0.170598	-0.000220362	0.0150891	-0.031536
407	207	0.126147	-0.0103728	0.105343	0.0685245	0.0895917	-0.0408135	-0.0120998	-0.0701564	0.0533768	0.0188119	0.0311312	-0.00909286	-0.0372885	-0.00487881	-0.00468617	0.00686904	-0.051235	-0.0285371	-0.117959	-0.0255369	0.0184718	-0.101417	-0.120117	0.0225148	0.0985134	-0.0387016	-0.0671056	0.0631006		-0.00325829	0.0214323	0.0976664	0.0592076	-0.0532377	0.00127457	-0.0161833
408	208	0.166085	-0.016882	0.0250497	-0.0218468	0.0972395	-0.0353393	0.005436	-0.0670147	0.0399112	0.0132988	0.00467252	0.0242939	-0.0596033	0.0639148	-0.0432686	0.00520261	-0.0110633	0.00172419	-0.149563	-0.0179792	0.0874145	-0.0873235	-0.0866227	-0.0417672	0.06899	-0.0570618	-0.0217216	0.030498		-0.0142399	0.0418807	0.155805	-0.0577845	-0.0810375	-0.0466612	-0.0164004
409	209	0.0231614	-0.0127917	-0.0525744	-0.0899648	-0.0428189	-0.0340981	-0.0142207	-0.0147189	0.0815967	0.00315807	0.0549328	0.0474611	-0.0532315	0.0608677	-0.0764846	0.0126479	0.0325139	0.0443535	-0.102052	-0.0150095	0.0680556	-0.0970792	-0.0495497	-0.0806887	0.0452471	-0.0152154	0.065449	-0.0130276		0.0103185	0.0734234	0.165402	-0.0485641	-0.0785821	-0.055931	-0.0553869
410	210	-0.0277377	0.00629877	-0.0479155	-0.0466373	-0.090988	-0.00221554	-0.0236397	0.0486233	0.0385766	0.0133272	0.0473625	0.128317	0.00254777	0.00118341	-0.0606594	0.110592	-0.00296043	0.0576288	-0.0561875	-0.0352142	0.025448	-0.0937278	-0.00885714	-0.145251	0.000685479	-0.0209214	0.0805819	0.00121013		0.0318232	0.0623493	0.159125	-0.0829453	-0.104494	-0.0308128	-0.0477528
411	211	-0.0375417	0.00454884	-0.0208696	-0.0322489	-0.029359	0.0188209	-0.0291168	0.0389613	-0.0469969	0.00216461	0.0561272	0.163487	-0.00171044	-0.0169622	-0.052452	0.149083	0.0110896	0.086982	0.0310548	-0.0324803	-0.0336934	-0.0741158	-0.0116568	-0.115096	0.0244101	-0.0434266	0.00194193	-0.0131962		0.0117388	0.0109757	0.225105	-0.135735	-0.0952365	0.00166884	-0.0069483
412	212	-0.0966866	-0.0336202	-0.0289553	-0.0223481	-0.0121758	0.0109465	-0.0624016	0.0597942	-0.113085	0.0259934	0.0684238	0.0947197	-0.0348316	0.0304747	-0.100165	0.10517	0.0323192	0.0490002	0.00191224	0.0045997	-0.0637307	-0.0499874	-0.0263195	-0.0506236	0.0248872	0.031786	-0.014684	-0.041967		-0.031643	0.0242508	0.167978	-0.0554132	-0.0180652	0.00930318	-0.0126489
413	213	-0.0409263	-0.0657292	-0.0268499	-0.0286319	-0.019972	-0.0161763	-0.0708308	0.0688707	-0.148049	0.0619198	0.0340341	0.0184363	-0.0346657	-0.0132972	-0.112914	0.0186874	-0.00232757	0.0174048	0.0399906	0.0162092	-0.0220722	-0.0096784	0.00859376	-0.046757	-0.00104826	0.0992856	-0.023759	-0.00925657		-0.0284489	0.0316792	0.0599779	0.0638893	0.0044043	0.0300832	-0.0137089
414	214	0.0298149	-0.0141876	0.0298026	-0.0411959	0.00808308	0.00539639	-0.0391827	0.0378881	-0.0980946	0.0701164	0.00962661	-0.0181747	-0.00213892	-0.0956496	-0.0629983	-0.0353688	-0.0268034	0.0345585	0.171966	0.000994292	0.00153697	0.0745028	0.0214443	0.0435873	0.038153	0.0545826	-0.0540429	0.0490768		-0.00653982	0.011917	0.00169812	0.0601883	0.000686334	0.108327	0.00400748
415	215	0.00817472	0.00479817	0.107408	-0.0566265	-0.00310077	0.0248487	-0.00672369	0.07243	-0.0260423	0.051063	0.00685504	-0.0972555	0.0167151	-0.0128538	-0.0428693	-0.0131077	-0.014938	0.0403288	0.116442	0.0408845	0.0214683	0.161681	-0.0415575	0.102035	0.0240093	-0.0182073	-0.0163112	0.0343982		-0.00744431	0.0370715	-0.0845448	0.0254743	0.00705643	0.106046	0.00181978
416	216	0.028734	-0.0301398	0.0857914	-0.0671203	-0.0477643	-0.011721	0.0313629	0.084652	-0.0194569	0.00152785	0.0220939	-0.138296	0.038275	0.0295886	-0.0302434	0.0347457	0.0364263	0.00345556	0.0691867	0.0562463	0.024254	0.147205	-0.0850255	0.0623039	-0.0301056	0.0224882	0.0342096	-0.0126876		0.0101284	0.0239357	-0.0971788	0.0466253	0.017724	0.0299694	0.0250871
417	217	0.0986073	-0.0480754	-0.0263117	-0.0118511	-0.0270257	0.00160961	0.065643	0.0364469	-0.0231072	-0.0255912	-0.00375607	-0.108467	0.0549546	-0.0308832	0.0501367	0.105404	0.0332449	-0.0406385	0.0750242	-0.00212545	0.0441679	0.0806393	-0.0863915	0.0905434	-0.0199791	0.0391549	0.0465424	-0.0318052		-0.0336794	-0.0186431	-0.0326134	0.0918746	0.0706981	0.0256686	0.0294142
418	218	0.0955373	-0.0706655	-0.0408897	0.0205913	-0.0303399	0.0198754	0.0622747	0.00470772	-0.0506812	-0.0160039	-0.0669925	-0.0386799	0.0166984	-0.031025	0.0956718	0.0700214	-0.00664051	-0.0178245	0.0118337	0.0435921	0.0868576	0.0486695	-0.047078	0.106462	0.0259436	-0.0670002	0.0403065	-0.00544197		-0.0559504	0.0054668	-0.0359016	0.113797	0.0915877	0.0633174	0.0211756
419	219	0.0823892	-0.0374546	0.0782341	0.0462422	-0.0930001	0.00188397	0.0361043	-0.0123444	-0.0968566	0.0239354	-0.113098	0.0536982	0.0145953	-0.0579401	0.0295946	0.0465911	0.0123233	-0.0046218	-0.012253	0.0689213	0.0152723	0.02639	0.0204848	0.0664802	0.0493297	-0.0944766	0.0061322	0.0343768		0.0570363	0.0155894	-0.0717216	0.0289402	0.104404	0.0862132	0.0542374
420	220	0.0738502	0.00821756	0.133885	0.080844	-0.0602811	0.0176201	-0.0124283	-0.0555119	-0.0220843	0.0679712	-0.126086	0.0464734	0.0514951	-0.0398053	0.0436524	0.126571	0.0293699	-0.0472952	-0.0440405	-0.0124982	-0.0535065	0.071487	0.063646	0.0705356	0.0352151	0.0165822	-0.0193301	-0.000144357		0.117967	-0.0151072	-0.10803	-0.063348	0.139776	0.0801814	0.032793
421	221	0.0124459	0.0115256	0.00446191	0.0648494	0.0035788	0.00284484	-0.0846835	-0.0945004	0.0656591	0.0761243	-0.124699	0.00681504	0.041789	0.0420549	0.0928445	0.0713088	0.0467751	-0.0956401	-0.0796638	-0.00123001	-0.0843418	0.163844	0.0853586	0.0976088	0.0358157	0.116697	-0.0297734	-0.0636482		0.107822	-0.0421008	-0.165244	-0.0442547	0.132393	0.0400759	-0.0240155
422	222	-0.0113313	0.0150731	-0.115815	0.131777	-0.00630509	-0.0033966	-0.157065	-0.0355042	0.0663962	0.0424879	-0.138665	0.0300088	0.036435	0.0128831	0.000292034	0.00974173	0.0468442	-0.0694496	-0.0765703	0.0060974	-0.119003	0.131743	0.0679303	0.0898827	0.00665301	0.144998	-0.0772446	-0.0906418		0.0653919	-0.0832187	-0.169657	-0.0358318	0.0991116	-0.00497489	-0.0369978
423	223	0.0106733	0.0268155	-0.0987019	0.181062	0.0412584	0.0593854	-0.157082	0.039928	0.0155204	0.000811407	-0.135469	0.0407989	0.0243775	-0.0149821	-0.0372511	0.00023178	-0.0466574	0.0390972	-0.0442212	-0.0288437	-0.0646154	0.00483126	0.0882444	0.0661038	-0.0326114	0.125926	-0.0323589	-0.027735		-0.0246511	-0.0758145	-0.134564	-0.106661	0.0684054	-0.033942	-0.0275305
424	224	0.0722287	0.0226375	-0.107714	0.0253545	0.113627	0.0587997	-0.0660275	0.00420873	-0.0615889	-0.0262644	-0.0931684	0.0470418	-0.024301	0.00146207	0.00777737	-0.0210723	-0.112148	0.0647091	0.0157442	0.00500275	-0.0485978	-0.0378032	0.154795	0.0448601	-0.0457803	0.105692	0.0882689	0.0111856		-0.0357297	-0.024777	-0.102133	-0.18711	0.0422319	-0.032341	-0.0291634
425	225	0.0829619	-0.0265442	-0.116711	-0.0690378	0.142747	0.0686302	-0.01875	-0.04902	-0.00840994	-0.0360866	-0.00896707	0.0898447	-0.0376331	0.00327993	-0.0174256	0.0659159	-0.0421774	0.0361417	0.0281405	0.00841412	-0.0655375	-0.0244211	0.133082	0.0264063	-0.104604	0.0941807	0.0859878	0.00954256		0.0184193	-0.0381953	-0.0707408	-0.173384	0.0168925	-0.00573925	-0.0485009
426	226	-0.0265297	-0.0427217	-0.0567245	0.0246571	0.11058	0.120123	-0.000751745	-0.0370888	0.0798059	-0.0333491	0.0687694	0.0767399	-0.0108692	0.0144895	-0.052593	0.0751808	0.00234747	0.0723752	0.0363811	-0.0341094	-0.0255574	-0.0450087	0.0664345	0.0351229	-0.0920672	0.0938052	0.0202101	0.075602		-0.00714145	-0.046408	-0.00890913	-0.0766508	0.005307	-0.0243918	-0.0318741
427	227	-0.0717743	4.28973e-05	-0.0433087	0.0112184	0.0190902	0.0424389	0.0452686	-0.0116849	0.0633049	-0.0755975	0.0383535	0.0115799	0.023514	0.00335374	-0.0576499	-0.010318	-0.0400108	0.0442355	0.0421919	-0.0495752	0.00184487	-0.0163923	0.0250754	0.00658477	-0.0353456	0.129103	-0.0212882	0.0712365		-0.0573153	0.0219991	0.0833414	-0.0813184	0.00495547	-0.0692727	0.0275293
428	228	-0.0651512	0.0225026	-0.0513056	-0.0571478	0.0302109	-0.0236225	0.099217	-0.0140821	0.0623839	-0.109045	0.0754195	0.0306253	0.0185418	-0.0129063	-0.0174056	0.0187917	-0.0127496	-0.0227047	0.0191652	-0.0651846	0.030023	0.0220202	0.0221572	-0.00736147	-0.0437092	0.07933	0.000543606	0.102466		-0.0341199	0.0268692	0.0970195	-0.130554	0.038823	-0.0697562	0.0427744
429	229	-0.0549473	0.0237608	-0.00900599	-0.0235732	0.0136911	-0.00780276	0.167297	-0.014572	0.0374859	-0.0689445	0.23218	0.0289261	-0.0264036	-0.0371514	0.0157878	0.0221253	0.0114477	-0.0100807	-0.0184923	-0.0742957	0.0730825	-0.0397515	0.0223325	0.0773609	-0.0196885	-0.0141812	0.0262319	0.097719		-0.0295665	-0.000604329	0.0812065	-0.0548006	0.0626572	-0.056869	0.0137671
430	230	-0.0203532	0.0261675	0.0184182	-0.0596834	-0.0633058	-0.0473014	0.118929	0.035398	-0.0300066	-0.0215702	0.210584	-0.0324091	-0.0490106	-0.0102249	0.0207299	-0.0463978	-0.0158036	-0.0287164	-0.05883	-0.068213	0.097822	-0.110703	-0.0494257	0.0706215	0.0155097	-0.0166087	-0.0386796	-0.0170817		-0.0429444	0.0199886	0.0502809	0.0711353	0.00140976	-0.0177584	0.0222215
431	231	-0.0199242	-0.00133149	0.0113763	-0.0792721	-0.002227	-0.0679002	0.0472629	0.0816355	0.0327269	-0.0117224	0.117942	0.0193094	-0.0336775	0.0558636	0.0558179	-0.095093	-0.0211857	-0.0328012	-0.0505276	-0.0476574	0.0457203	-0.0966849	-0.0898064	-0.0140505	0.0234992	0.0236379	-0.0519833	0.00317331		-0.0356105	0.00285259	-0.0193412	0.145083	-0.0413485	0.00998921	0.0281668
432	232	0.0343013	-0.0459299	0.056691	-0.0550489	0.0505161	-0.0331831	0.0959487	0.0475284	0.156052	-0.0604152	0.105155	0.060205	0.00719524	0.0328791	0.0463923	-0.156349	-0.0210327	9.09422e-05	-0.049589	-0.00342733	-0.0141515	-0.0586029	-0.0866145	-0.0514111	0.0110683	0.0646819	-0.0113079	-0.0376878		-0.0617421	0.0316931	0.061134	0.141215	-0.0689968	-0.0298103	0.0133434
433	233	0.0710689	-0.0362879	0.101449	-0.111661	4.67633e-05	0.00301529	0.0745224	-0.0262918	0.123549	-0.0721196	0.060612	-0.0321778	-0.013383	0.0489233	0.0467758	-0.185481	-0.00365523	-0.0801814	-0.043056	0.0246967	-0.00746004	-0.0576201	-0.122141	-0.0881152	-0.00582228	-0.014805	-0.0278931	-0.0876893		-0.101316	0.069792	0.173414	0.11017	-0.101571	-0.0547377	0.019433
434	234	0.0431112	0.00286893	0.0490718	-0.0870835	-0.0419324	0.0288054	0.0179703	-0.0570287	-0.0217065	-0.0114445	0.0266095	-0.0568929	-0.0670941	0.102891	0.0645984	-0.0922992	-0.0310425	-0.103651	-0.0241695	0.0362859	-0.0500476	-0.0342719	-0.0992242	-0.0989967	0.0159409	-0.0497681	-0.0704444	-0.0286659		-0.0897332	0.0265582	0.105848	0.0805138	-0.0819571	-0.0470475	0.000137325
435	235	0.0548056	0.0212506	0.016181	-0.0176575	0.0177804	0.0229616	0.0346864	-0.0557817	-0.126343	0.0184931	0.0193291	-0.00760467	-0.00900071	0.0400863	0.0389152	0.0397605	-0.0217246	-0.0153239	-0.0348438	0.00989631	-0.125915	0.00156943	-0.055879	-0.116071	0.0559049	0.100092	-0.0620532	-0.0767382		-0.0218749	0.00817033	0.0404808	0.0153666	-0.13928	-0.015162	-0.0285218
436	236	0.00639268	0.0330666	0.0485407	-0.0126869	0.0511186	-0.00883156	0.0109475	-0.0616993	-0.121775	0.0690856	0.0227303	-0.00904061	0.0700921	-0.019405	0.0358916	0.0229669	0.0296212	0.00449276	0.00819051	-0.0153271	-0.104803	-0.00825795	-0.0544842	-0.114039	0.0676426	0.0952913	-0.010772	-0.0650616		-0.00147632	-0.00542701	0.0689378	-0.02734	-0.203783	0.0177887	-0.035146
437	237	-0.0804057	0.0276257	0.0308918	0.000164157	0.00361239	-0.0383428	-0.0387898	-0.048276	-0.093955	0.106042	0.0163687	0.0322315	0.0512417	-0.0374859	0.0100021	-0.0532772	0.0195611	0.0371867	0.115331	0.00060189	0.00871444	-0.0260791	-0.0323805	-0.0682526	0.0218206	-0.0255837	-0.0263722	0.0102147		-0.00262711	-0.0319495	0.0996589	0.00492471	-0.144237	-0.0340505	-0.044934
438	238	-0.074283	0.00963612	0.0155941	0.0324068	0.0558403	-0.0338399	-0.0657816	-0.0693231	-0.0882807	0.041599	-0.0223924	0.0638191	0.00871449	-0.0854516	-0.0232027	-0.0176804	0.0451635	0.0593202	0.149662	0.0187775	0.107972	0.00112578	-0.010735	-0.0673887	0.0026001	-0.102822	-0.0396697	-0.00847877		0.034678	-0.0481806	0.0821135	0.0203961	-0.133919	-0.0739501	-0.0212551
439	239	-0.0440687	-0.00917232	0.0298729	0.10731	0.0404671	-0.0390818	-0.0774971	-0.106467	-0.0125899	0.0164111	-0.0422815	0.0428894	0.00631155	-0.0865894	-0.0352364	0.0493199	0.0267663	0.00173066	0.0611936	0.0472449	0.111909	0.0378552	0.053878	-0.0347696	0.00756181	-0.199357	0.0024713	0.0228342		0.039393	-0.0283325	0.0405659	-0.0015183	-0.145039	-0.0340633	0.0321334
440	240	-0.0596369	-0.0486782	-0.0274232	0.155735	-0.0683878	-0.0526909	-0.0374301	-0.0225094	0.0670855	0.0719267	-0.0545767	0.0887687	0.00298027	-0.0471085	-0.0286251	0.0818131	-0.0132405	-0.0119974	-0.00438782	0.00756956	0.0917752	0.0244502	0.102027	0.0528374	-0.0269955	-0.19309	0.0102074	0.0765798		0.0422081	0.0285839	0.0735805	0.0275689	-0.0765108	-0.0398434	0.0377671
441	241	-0.0137595	-0.0699498	-0.0493755	0.100619	-0.0555078	-0.00516593	0.0234991	0.0415079	0.086606	0.100389	-0.092114	0.0992742	-0.0513654	-0.0187795	-0.0326743	0.12782	0.0270264	-0.00396721	-0.00527893	-0.00919932	0.110548	0.0182132	0.0139888	0.112809	-0.0394723	-0.0756034	0.0113061	0.0951266		0.0404909	0.0339567	0.0736468	0.0461661	-0.0473315	-0.0474105	0.0208274
442	242	0.0275424	-0.0342273	0.0142311	0.043852	-0.0132544	-6.07822e-05	0.0153038	-0.00844817	0.0727734	0.0691254	-0.102027	0.0602389	-0.0816096	0.0395392	-0.0735609	0.0939919	0.0276211	0.00539938	-0.0392976	0.0293109	0.0835082	-0.0247921	-0.0340922	0.0930021	-0.0414939	0.00516249	0.0284806	0.104534		0.0100005	0.0185055	-0.0269306	0.0149577	-0.0549975	-0.0230654	0.0272497
443	243	-0.00347007	-0.0190729	0.0347508	0.0471725	-0.00149763	-0.0573132	-0.0229505	-0.00978444	-0.00563131	0.0261116	-0.10227	0.00392444	-0.0385041	0.0644663	-0.0264785	-0.0472889	0.0113582	0.0409397	-0.0711613	-0.000433131	0.0629473	-0.099565	0.0137302	0.00656583	-0.0178744	-0.0412242	0.0182677	0.0714965		0.00509735	0.0122279	-0.010921	0.0456496	0.00315737	-0.0592691	0.0130159
444	244	0.0452694	-0.027903	0.0100726	0.015094	-0.0185829	-0.0438291	0.0183777	0.0217793	-0.0607785	0.0167908	-0.130166	-0.123008	-0.019147	0.0549063	0.0125672	-0.0606678	0.0207404	0.0597783	-0.00542959	0.0211643	0.0754035	-0.0558448	0.0272404	-0.0565678	0.0324662	-0.0419958	-0.006666	0.0732323		0.0360568	-0.00577777	0.0365381	0.104953	0.11365	-0.0600614	-0.0189496
445	245	0.0656271	0.0215265	-0.00274032	-0.0697211	-0.0391842	-0.0103164	0.04579	0.0353415	0.00380104	0.0118371	-0.0797878	-0.171862	-0.0173819	0.0850902	-0.0355775	-0.00169386	0.00246426	0.0893644	0.0533794	0.0158585	0.0280817	0.038154	0.062674	-0.114096	0.0180399	0.0518527	0.0242888	0.00885963		0.0578889	-0.009616	-0.0439948	0.087086	0.122478	0.00620762	-0.0157972
446	246	0.0148204	0.0177114	0.0123135	-0.0907017	-0.0210511	-0.00992243	-0.0253615	0.046687	0.0255895	-0.000789339	-0.0171864	-0.180619	0.0345494	0.0471997	-0.0265381	-0.0413421	-0.0119687	0.0451905	0.0374231	-0.0361682	0.0299955	0.0872972	0.0843616	-0.110524	-0.0227563	0.00275514	0.0592293	-0.102623		0.0514038	-0.0490112	-0.0570386	0.0278069	0.0484911	0.0356486	-0.0110745
447	247	0.00748838	-0.0338232	-0.00937778	-0.0681686	-0.0145055	0.0133349	-0.0460607	0.0366523	-0.00244903	-0.0339417	-0.040301	-0.183973	0.0505771	-0.0173359	0.00341164	-0.0409928	0.00214906	-0.0514357	0.0662099	-0.0102674	0.0273199	0.107673	0.0263113	-0.0505814	-0.0256003	-0.0260956	0.0158274	-0.0596406		0.0751419	-0.0586192	-0.0485244	-0.0126563	0.105828	0.0481939	-0.0211341
448	248	0.0177355	0.0295999	-0.0496677	-0.00756252	0.0126598	0.0163789	0.007202	0.0108136	0.0679849	-0.0314096	-0.0558043	-0.113123	0.0284637	-0.0193171	0.029572	-0.0251428	-0.0195969	-0.0184213	0.0110354	-0.00345743	-0.0498615	0.127902	0.00710992	-0.037199	-0.0381192	-0.000679983	0.0231375	-0.0347518		0.0711068	0.00271437	-0.126851	-0.00072182	0.207807	0.072595	0.00952307
449	249	0.00319679	0.084501	-0.0307895	0.0699563	0.021728	0.00423394	0.0171127	-0.0161258	0.0876922	-0.00569603	-0.0565272	-0.110334	0.0754405	-0.0407241	0.06506	-0.0599041	-0.0295551	-0.00338047	-0.149187	0.00483757	-0.0544103	0.122899	-0.00517679	0.000456484	-0.0717415	-0.0827028	0.10512	-0.0167475		0.0167644	-0.0378403	-0.147565	0.0271886	0.150656	0.0854487	0.0112171
450	250	-0.00592858	0.0474873	-0.0182889	0.0417716	-0.0314791	0.0506309	-0.0196294	0.00774307	-0.0280491	-0.0661232	-0.00885953	-0.0678321	0.0605848	-0.0466127	0.0250645	-0.0148965	0.0368437	-0.0472988	-0.108103	0.00437814	-0.0882909	0.0829897	-0.0405411	0.0119517	-0.047263	-0.0938166	0.123503	0.0787382		0.0101067	-0.0656461	-0.146788	-0.0259905	0.0856556	0.0584458	-0.0145892
451	251	0.0530929	0.0330953	-0.0318165	-0.00777864	-0.0147255	0.0568078	-0.0827362	0.0433817	-0.152702	-0.0515901	0.0738676	-0.0125674	-0.0307233	-0.0209277	-0.0165396	0.0582467	0.0322923	0.0104334	0.0232747	-0.0212634	-0.175084	0.0715542	-0.0293128	0.0101944	-0.0089225	-0.0303916	0.0949225	0.0554037		0.0114056	-0.0230127	-0.101049	-0.101977	0.120379	0.0359933	-0.00680733
452	252	0.0859464	0.0152735	-0.0498058	0.0235554	0.0184451	-0.00250457	-0.0871142	0.0352245	-0.138871	0.0385939	0.0650785	-0.0861842	0.0020381	-0.0149734	-0.0153645	0.0820669	-0.029622	0.0222887	0.0215323	0.00324147	-0.158352	0.0514825	0.0113081	0.0592012	-0.0366728	2.98654e-05	0.0746345	-0.0149218		7.69294e-05	-0.07283	0.000623279	-0.107404	0.116536	0.0693847	-0.0256527
453	253	0.0530751	-0.0359697	-0.0385511	0.0659992	-0.00419478	-0.00262666	-0.0238521	0.0473679	-0.0241519	0.0328606	0.0132387	-0.0807941	0.0337214	-0.0146195	-0.0178006	0.113423	-0.0201042	-0.0285227	-0.0105283	0.0148705	-0.0812601	0.0205164	0.039243	0.0652188	-0.0135565	0.0621265	0.0505279	-0.0469073		-0.0425214	-0.0596807	-0.0298725	-0.105136	0.10637	0.0550402	-0.00748976
454	254	-0.0183875	-0.0314441	0.00716228	0.021578	-0.0101717	0.00999844	-0.0271035	0.05903	0.00446121	0.00448291	-0.0244489	-0.0298948	-0.016164	-0.0173324	0.0334826	0.104776	-0.0148197	0.0122207	-0.0370069	-0.0252001	-0.0505659	-0.00939755	-0.00292819	0.0645612	0.0444483	0.113792	0.0285523	-0.107866		-0.105061	0.0103908	-0.0480009	-0.095968	0.0235235	-0.00202757	0.0189172
455	255	-0.0345751	0.00640548	0.0615246	0.00661753	-0.0386216	-0.00771997	-0.0184441	0.0561418	0.0145167	-0.00886444	-0.0622715	0.0076824	-0.0497767	-0.0371176	0.0650512	-0.000491267	-0.036204	0.0466698	-0.0283075	-0.0652054	-0.0275078	-0.0776646	0.00285635	0.0841801	0.0144035	0.031347	-0.0078676	-0.110278		-0.0953042	0.00656446	0.0540612	-0.0635764	-0.151993	0.0142538	-0.0072058
456	256	0.0320335	0.0151265	0.0970025	0.102949	-0.0220037	0.0495046	-0.0202358	0.0678738	0.0435116	-0.0326468	-0.0862304	0.052897	-0.0873908	-0.0458426	0.00912223	-0.0675591	-0.0559504	0.0552044	0.0256887	-0.0877616	0.0156921	-0.0958264	0.0530462	0.0792372	0.0200846	-0.0299609	-0.0668926	-0.0502984		-0.0825441	0.0335244	0.077951	-0.081416	-0.160933	0.0244656	0.0172584
457	257	0.016204	-0.000179137	0.0177719	0.119105	0.0286622	0.0894293	-0.0721304	0.0475514	0.0342398	-0.0182483	-0.0870179	0.0640013	-0.0718576	-0.00243446	-0.0229642	-0.0220214	-0.078412	0.106376	0.0442819	-0.0825064	-0.0243199	-0.0624041	0.00417797	0.052472	0.0728179	0.0294573	-0.0808097	-0.0026821		-0.102087	0.0554047	0.0951087	-0.0641415	-0.0949426	0.00553269	0.0137536
458	258	-0.0116244	0.00205095	-0.0386535	0.0932459	0.0111265	-0.0118025	0.021973	0.0194307	0.0162307	0.0173738	-0.040889	0.0957404	-0.0474538	0.0203909	-0.00666142	-0.00318286	-0.0417933	0.0827676	-0.0248886	-0.0251189	-0.0210986	-0.0833083	-0.00138455	0.0551149	0.0660216	0.0380569	-0.0697225	0.0342082		-0.0862023	0.0284577	0.157886	0.0223576	-0.106465	0.0112422	-0.0263779
459	259	-0.0315169	0.0460009	0.00367682	0.0924991	0.00451428	-0.0345286	0.105634	-0.000415658	-0.0299919	-0.0185283	0.0193054	0.0747255	-0.0866436	-0.0067546	-0.00796494	-0.0173672	0.0057089	-0.00352284	-0.0766794	0.0464548	0.0796608	-0.0725981	-0.0261871	0.0906258	0.0699318	0.0579976	-0.082625	0.0112787		-0.0337419	0.0299111	0.0662594	0.0384047	-0.12462	-0.0251655	-0.0103843
460	260	-0.076098	0.012646	-0.021276	0.00897595	-0.0322708	0.0311771	0.051606	-0.00628664	-0.0706811	-0.0293712	0.0938576	0.0715915	-0.0917765	0.0360166	-0.0138271	0.00295466	-0.00508996	-0.00862462	-0.00547394	0.107073	0.0856069	-0.00205537	-0.0966759	0.0900323	0.0582726	0.107345	-0.0622016	-0.0221485		-0.0126801	0.0405223	-0.0801599	0.0291953	-0.107754	-0.0546378	-0.0171035
461	261	-0.0475806	-0.0648094	-0.0486598	-0.0289232	-0.0758107	-0.00601504	0.0530374	-0.0220318	-0.0602301	0.022603	0.164714	0.147455	-0.0291098	0.104809	-0.0190567	0.0454039	0.0176523	-0.0232588	0.000262446	0.128158	0.0632402	0.0195529	-0.0527879	0.017398	-0.0118618	0.0985926	-0.0373429	0.0103636		-0.0299201	0.0415487	-0.088704	0.0224691	-0.0567624	-0.0247451	-0.0338869
462	262	-0.0436004	-0.0647097	-0.000331839	-0.0165951	-0.0454079	-0.044513	0.118485	-0.0634974	0.0194968	0.0146556	0.171297	0.143796	0.0546075	0.102973	-0.0363803	0.0776969	0.0175186	-0.0569924	0.0234352	0.117848	0.050966	0.0224183	-0.06493	-0.0442283	-0.0207944	0.122516	-0.0583982	0.0211478		-0.0275806	0.0657031	-0.0676474	-0.0190694	-0.0508587	-0.0160497	-0.00472709
463	263	-0.0570998	-0.0474642	0.0139245	-0.131992	-0.0382659	-0.0551077	0.158168	-0.0186824	0.0282912	-0.00725013	0.165524	0.094266	0.0692413	0.0855205	-0.0405453	0.0596372	-0.0212495	0.000202108	0.153949	0.109769	0.0159344	0.0112373	-0.0989574	0.0236654	0.0116132	0.0896313	-0.0728659	-0.00414173		-0.0442379	0.0429027	-0.0732461	-0.009253	-0.0415456	-0.0305202	0.0363784
464	264	-0.0391866	-0.026201	-0.0251348	-0.183805	-0.0369032	-0.0368276	0.151853	-0.00737497	-0.0772219	-0.00549478	0.15198	0.0578274	0.0013086	0.0211613	-0.0307216	0.0114977	0.0316774	0.01231	0.101764	0.034282	0.0167423	-0.00342852	-0.0458802	0.0729835	-0.00213684	-0.0304399	-0.0738064	0.00263514		-0.0434535	-0.00594164	-0.0626798	-0.00950426	-0.0158586	-0.0282256	0.040247
465	265	-0.104051	0.00246586	0.0122657	-0.0901108	0.0186445	-0.00411393	0.127705	-0.0681691	-0.0298887	0.00807391	0.0766971	-0.0282942	-0.0361084	-0.0706284	0.0111652	-0.076611	0.0467378	-0.0437139	-0.047132	-0.00504553	-0.00671213	0.00383644	-0.0291135	0.0289319	-0.0217536	-0.0442682	-0.0949744	-0.00337425		0.00716072	0.0488108	-0.055535	0.026612	-0.029913	-0.0235017	-0.0105206
466	266	-0.123735	0.0225891	0.0503167	-0.0518424	0.0684179	-0.0453587	0.0611041	-0.051255	0.0647147	0.0107777	-0.0357364	-0.0697144	-0.00195663	-0.0686793	0.0192047	-0.122903	0.02604	-0.0716649	-0.0491139	0.0209354	-0.0386522	0.0111433	-0.024229	0.0255899	-0.0292542	0.0286811	-0.0760849	-0.0417003		0.037359	0.0714203	-0.0254676	0.137322	-0.034367	0.0170813	-0.0179507
467	267	-0.0320418	0.0284081	-0.0480297	-0.0104232	0.0547712	-0.0319863	-0.00824987	-0.0401356	0.0436923	-0.0112034	-0.0338535	0.0164426	0.0385485	-0.0444053	-0.0228373	-0.0451	0.0485325	-0.0609949	0.0283336	-0.042645	-0.0319929	0.0544754	-0.00342099	-0.0150177	-0.0188139	0.0574502	0.00351631	-0.0306357		0.0323898	-0.0195786	0.0380136	0.113505	-0.0385102	0.102457	0.0374433
468	268	0.0155989	0.0230794	-0.0934431	0.0344265	0.0247789	0.0167173	0.0019846	-0.0246627	0.0159255	-0.0309702	0.0332136	0.0219004	0.0649367	-0.0410867	0.00107451	0.0419027	-0.00526609	-0.0186273	0.00124336	-0.0804973	0.00561316	0.0515294	0.0105449	-0.0686833	-0.0165569	0.0307471	0.0588785	0.0360867		0.0160592	-0.0404205	0.115139	0.0670019	-0.00665567	0.0818133	0.0217878
469	269	0.0314752	0.0132856	-0.0652997	0.000749162	0.0280181	-0.0295753	-0.0319246	-0.00251648	-0.028567	-0.0380698	-0.0356168	-0.0480794	0.0683221	0.0299603	0.0351284	0.0943268	-0.0468988	-0.0364393	-0.0887975	-0.0619812	0.0420029	0.030631	0.0363326	0.00330031	-0.0103792	0.0125762	0.0810376	0.0766656		0.0465765	-0.0243117	0.144082	0.0981162	0.013918	-0.0196634	-0.0314684
470	270	0.0246923	-0.0335946	-0.1061	0.00610202	0.0597066	-0.0795853	-0.0877463	-0.0578843	-0.0245976	-0.00585317	-0.0790888	-0.0256768	0.0397174	0.0694957	-0.00757623	0.0826517	-0.0102518	-0.0547403	-0.0671953	-0.0619756	0.0144849	0.0765764	0.0765676	0.0306769	0.0511306	0.0178483	0.0663737	0.0617501		0.0890723	-0.0740103	0.089468	0.107113	0.0392579	-0.0353486	-0.000261484
471	271	0.0100893	-0.0299463	-0.0890916	0.0833607	0.0813787	-0.0290451	-0.0467339	-0.0572968	0.0181242	0.0133399	-0.0149036	-0.050583	0.0585402	0.014008	-0.0326452	0.0414889	0.0102342	-0.01663	0.0102785	-0.00554186	0.0107042	0.0708851	0.0406461	-0.0592766	0.0704403	0.00525665	0.0169279	0.0458176		0.0865079	-0.081837	0.0654076	0.0645013	0.101655	-0.0211203	0.0386301
472	272	0.0485078	-0.00582952	0.0271867	0.0860879	0.00388723	0.0629957	-0.0350699	0.000831136	0.0385151	0.00699019	-0.0492367	-0.121536	0.0567852	0.0103103	-0.0146238	0.034831	0.0106281	-0.0217623	0.0412288	0.0403939	0.0260921	-0.000457141	-0.0235738	-0.107148	0.0147735	-0.0329267	0.0117152	-0.000709556		0.084389	-0.0613058	0.0255532	-0.00416685	0.0260715	-0.0509176	-0.00160836
473	273	0.0818223	-0.0603338	0.0810162	-0.0180764	-0.0326452	0.0740615	-0.0710321	-0.0169848	0.0253487	0.0264584	-0.149898	-0.10163	-0.0380711	0.0104396	-0.00703194	-0.0726211	0.00882874	-0.00155347	0.0242631	0.0330438	0.0297938	-0.044981	0.0070471	-0.0914051	-0.0364561	-0.0413559	0.0559924	-0.0670734		0.097112	-0.086787	-0.0253613	0.0460694	-0.0134547	-0.065949	-0.021544
474	274	0.0543008	-0.0648946	0.0359623	-0.0415459	0.0605614	0.0737143	-0.0859878	0.00661358	-0.0125945	0.0407639	-0.143042	-0.0540021	-0.0949602	-0.0651922	-0.00323287	-0.121299	0.00983056	0.0374528	-0.00613281	0.0113242	0.0776083	-0.0545034	0.0170117	-0.0463453	-0.0430203	0.0452459	0.0631132	-0.00514392		0.0741155	-0.089842	0.0645505	0.0972128	0.095231	-0.0242596	0.0345634
475	275	-0.00315821	-0.0453016	0.0573571	0.0240189	0.0876323	0.078543	-0.119835	0.0675772	0.063757	0.0301358	-0.0992159	-0.0421286	-0.0834918	-0.100666	-0.0143758	-0.0458585	0.0145467	0.0143268	-0.0291685	-0.0236894	0.0701934	-0.0862191	0.0605807	-0.0313425	-0.0447658	0.091905	0.0273698	0.0797055		0.0125114	-0.0432271	0.0630672	0.0110771	0.168502	-0.000876753	0.0247737
476	276	-0.0149666	-0.0411703	0.138442	0.0335589	0.0638556	0.00191311	-0.110084	0.0272598	0.106093	0.00146763	-0.106011	-0.038573	-0.0174199	-0.0895663	0.0460235	-0.0802063	-0.00328561	0.00539105	-0.0214683	-0.0442937	0.00109517	-0.0731934	0.149297	-0.0643254	-0.115528	0.00572058	0.0146418	0.0416534		-0.0435875	0.0390344	-0.039388	-0.0807399	0.147181	-0.035201	-0.0439112
477	277	0.0130974	0.0395107	0.106429	0.0158265	0.0226944	-0.014618	-0.0471385	-0.0322191	0.00736108	-0.028017	-0.101227	-0.023067	0.0692499	-0.0392929	0.097052	-0.0702551	-0.0526757	-1.41235e-05	-0.0550525	-0.0706547	-0.0422272	-0.0339525	0.0955294	-0.0790322	-0.160401	-0.0528245	0.0198183	0.0178942		-0.093928	0.111713	-0.0108471	-0.111986	0.0639614	-0.0559616	-0.0425768
478	278	0.0325703	0.0859663	0.0586469	0.0476608	-0.0547808	0.0249576	-0.0483424	-0.0691774	0.00597449	-0.0407681	-0.0622611	-0.0553221	0.0494357	0.0271365	0.00349242	-0.0198047	-0.0585197	0.0300193	-0.0880944	-0.0754274	-0.0588087	-0.0384877	0.0443218	-0.0667506	-0.0469764	-0.00821939	0.0220221	0.0120676		-0.081188	0.0913002	-0.0797185	-0.108651	0.0928577	-0.0330223	-0.022838
479	279	0.0457877	0.0414578	0.0559015	0.0541754	-0.048704	-0.0147029	-0.0631232	-0.065985	0.0942315	-0.0473255	0.00623127	-0.109227	-0.0450286	0.00656103	-0.0636263	-0.0308768	-0.0113296	0.0801037	0.0509733	-0.0633223	-0.0224215	0.00389964	0.0479681	-0.0516657	0.0799551	0.00723826	-0.0224199	-0.0490205		-0.0215883	0.0459775	-0.127417	-0.131669	0.0984811	-0.0200616	-0.0134178
480	280	0.0289404	0.0219029	0.0146213	-0.00110353	-0.0222403	0.001307	0.00169694	-0.0222461	0.0981885	-0.0375716	0.0511159	-0.0767673	-0.0750872	0.0395406	-0.057488	0.0386965	-0.0251767	0.0362706	0.118612	-0.0563223	0.0421052	0.0306464	-0.0125492	-0.06165	0.0595841	-0.0868254	-0.0809382	-0.0405886		0.00389292	0.039982	0.0299631	-0.123723	-0.0569285	-0.0284547	0.00526611
481	281	0.0162565	0.0245941	-0.0122178	-0.00629775	-0.0338059	0.0379061	0.0105683	-0.0301603	0.0270024	-0.00989482	0.13564	-0.0731673	-0.0313498	0.134553	-0.0350124	0.108986	-0.0661438	0.00889477	0.0178753	-0.0190642	-0.00170072	0.00794253	-0.0307296	-0.0412572	0.000536293	-0.0972245	-0.0482385	0.0228115		0.017603	-0.00101091	0.0634606	-0.101339	-0.12647	-0.00976974	0.0241099
482	282	0.0730388	-2.79512e-06	0.0247064	-0.0309467	-0.0275251	-0.0363206	-0.0559264	-0.0488839	0.0102026	-0.00295769	0.207876	-0.080624	0.0159373	0.0791735	-0.0401776	0.0984634	-0.0237213	0.0130194	-0.0235335	-0.00981354	-0.0686511	-0.0216487	-0.0255313	0.00635909	-0.0143447	-0.0247413	0.0220527	0.0133895		-0.0114402	-0.012891	0.0487601	-0.100826	-0.114997	-0.0203443	0.015352
483	283	0.0873396	-0.0294787	0.0424659	-0.0185068	-0.0148622	-0.0365226	-0.0270831	0.026529	0.022855	0.0128864	0.12604	0.0391361	0.00448367	0.0121377	-0.0203387	0.0770975	0.0132096	0.011031	-0.0421095	-0.0273994	-0.0484589	-0.0219082	-0.0603629	0.0455843	0.0105186	-0.0724518	0.0471944	-0.0305941		-0.0415819	0.00152611	0.0654255	0.00444736	-0.109401	-0.0434332	-0.0128915
484	284	0.0100381	-0.0459997	-0.0377286	0.0960266	0.0196475	0.0251401	0.0170937	0.0896967	-0.0680195	0.0337612	0.104344	0.0855616	-0.0456157	-0.0131507	0.0496373	0.0401395	-0.0118266	0.0484158	-0.019319	-0.0282034	-0.0471605	0.00708109	-0.0538763	0.127499	0.00735919	-0.152676	-0.00684956	-0.0729719		-0.02757	-0.0498612	0.0264278	0.0394181	-0.126904	0.00211083	0.0325576
485	285	-0.0228817	-0.00476464	-0.0644185	0.050819	0.00234108	0.0108398	0.0128945	0.019308	-0.121489	-0.0105979	0.0918283	0.0583716	-0.037427	-0.0659746	0.0283892	0.0132889	0.0265183	0.0219475	0.0701811	0.00800085	-0.00398113	-0.017831	-0.035221	0.154781	-0.0404608	-0.118522	-0.0493071	-0.0549639		-0.0247967	-0.0425089	0.0872713	-0.0589319	-0.132799	0.0148142	0.0570099
486	286	0.00343652	0.0580495	-0.0223212	-0.0184225	-0.0747285	-0.0054883	-0.000387531	-0.0169352	-0.0637633	-0.0233474	0.0200669	0.0977884	0.0115198	-0.0227956	0.0215314	0.0152963	0.0454948	-0.0230519	0.0480916	0.063343	0.0353661	0.026764	-0.04721	0.113413	0.00733281	0.00313525	0.0298479	0.00893319		-0.0307383	-0.0206812	0.148102	-0.0440933	-0.0445711	-0.024379	-0.0252569
487	287	0.0546874	0.0635144	-0.0695135	0.0311155	-0.0794605	-0.0144025	-0.0351089	0.0219165	-0.0695436	0.019789	0.028184	0.109653	0.0294425	0.0141866	0.00935187	-0.0968054	-0.0142792	0.0067114	-0.0681239	0.0758074	-0.00872639	0.0974366	-0.0652789	0.0829872	0.0671634	0.0580238	0.0977074	-0.00529964		-0.0448258	-0.0390397	0.117038	-0.0241132	0.000952062	-0.0152841	-0.0525642
488	288	0.079075	0.0419904	-0.0794962	0.00908822	-0.0399572	-0.0287487	0.0192757	0.0375282	-0.101466	0.0420641	-0.0161314	0.0734773	0.0271627	-0.00864576	-0.0551669	-0.164504	0.0269385	0.006727	-0.0859436	0.0745325	-0.016424	0.0549782	-0.0781714	0.0501237	0.055082	0.0539349	0.0923191	0.0128234		-0.037448	0.0214098	0.0334213	-0.0579153	0.0479454	-0.0160331	-0.0165113
489	289	0.0169487	-0.030955	-0.0132848	0.0186817	-0.0123042	-0.0207307	0.0905336	0.0582236	-0.0926872	0.0723496	-0.0451799	0.0677971	0.0416389	-0.0182845	-0.0196855	-0.0215163	0.0653177	0.00556319	-0.066005	0.052526	-0.0136746	0.0281132	-0.080242	0.0592341	0.0631236	0.0290031	0.0737338	0.0155887		-0.0423089	0.0333677	-0.0728189	-0.0451813	0.114667	-0.0517575	0.00684086
490	290	-0.0090511	-0.0869364	-0.0351477	0.0868191	0.0126375	0.0125267	0.10247	0.0328718	-0.0735407	0.0513752	-0.0662412	0.137697	0.0547792	-0.0244353	0.00603645	0.0356351	0.00585031	0.0238037	-0.0824485	0.0322923	0.0171184	-0.0156412	-0.0496611	0.0701404	0.0470064	-0.00983649	0.0101615	-0.0610181		-0.0479882	0.00364891	-0.0805543	-0.0436018	0.0177426	-0.0306949	0.0299949
491	291	0.033055	-0.0386119	-0.0997706	0.0963963	0.0231313	0.0187166	0.160185	-0.0545602	-0.0226429	0.0135007	-0.139006	0.164973	0.0325181	0.00154429	0.0135772	0.0244126	0.0106917	-0.0116692	0.00864414	0.0272829	0.0615817	-0.058271	0.000938723	0.045418	0.0466411	0.0376441	-0.0451244	-0.014228		0.0144607	0.0312123	-0.0696157	0.0238526	-0.0676886	0.00324795	0.0158163
492	292	0.0224054	-0.0106652	-0.0676176	0.0563999	0.0282037	-0.0234366	0.160613	-0.095728	0.0618774	0.0797991	-0.110735	0.0979466	0.000571983	-0.0334616	0.0515946	0.0927117	0.0542503	0.00493198	0.0834383	0.0445822	0.0425566	-0.00326989	-0.00558716	0.0520326	0.0832079	0.0479245	-0.0315983	0.0686015		-0.000350905	-0.00276277	-0.101218	0.119476	-0.0475521	-0.0111432	0.00451881
493	293	-0.0243305	0.00628063	0.0182318	-0.00493545	0.0310388	-0.0447796	0.114812	-0.0524095	0.0888494	0.132264	-0.0617699	0.0282963	-0.0274734	-0.0661948	0.0652337	0.106695	0.0346644	0.0306386	0.0587526	0.160061	-0.000632743	0.0221141	-0.024246	0.0438982	0.0271003	0.0353365	-0.0390999	0.0760823		-0.0310554	-0.0316862	-0.0639553	0.155585	-0.0952277	-0.00485548	0.00393162
494	294	-0.0625037	0.0259413	0.0591554	-0.00680093	-0.00792173	-0.0382137	0.126778	-0.0066481	-0.025886	0.0570433	-0.0390982	0.00717671	-0.020589	0.0227894	0.0712403	0.0336223	0.0159593	-0.016085	0.0706936	0.180044	-0.0546995	0.0439541	0.0313736	-0.0201959	0.000462289	0.0840514	-0.0636094	0.00836422		0.052433	-0.0136869	-0.0327428	0.20481	-0.146832	0.0126828	-0.00502902
495	295	-0.0803516	-0.0131036	0.105388	-0.0138022	-0.0692246	-0.0488871	0.110244	-0.0202307	-0.0991898	0.00601802	-0.0294085	0.0168401	-0.0070689	0.0686966	0.0485209	-0.0418433	0.0252654	0.0045032	0.0363033	0.0797911	-0.0860826	0.105375	0.071578	-0.0499998	0.0516195	0.0849405	-0.0781134	-0.0843999		0.0244476	-0.0277112	-0.129969	0.151432	-0.0629422	0.0119456	0.0149594
496	296	-0.0527274	-0.0201465	0.143995	-0.0341784	-0.0450878	-0.0453311	0.0577609	-0.0527133	-0.0807623	0.0162126	-0.00594383	-0.0116664	-0.0439679	0.0530678	0.0354017	0.0119427	-0.00183273	0.00817877	0.0368754	0.0485274	-0.0737276	0.0532675	0.0296256	-0.0563085	0.0400656	0.0730651	-0.0708933	-0.0502772		-0.0345917	-0.0325114	-0.224481	0.0250369	0.0442824	0.0471878	-0.0143834
497	297	-0.0267468	-0.00902483	0.0771247	0.00019093	0.0404412	0.0374779	-0.00911358	-0.0653748	-0.0550955	-0.0631305	0.0238312	-0.0396218	-0.0165449	0.0768163	0.00315684	0.103269	-0.0399939	-0.0692866	0.0741057	-0.0394978	-0.0098421	-0.0486213	-0.00436815	-0.0789857	0.0189983	0.0958635	0.0260867	0.0690201		0.0581687	-0.0235068	-0.149592	0.00501143	0.0842141	0.0611429	-0.0501357
498	298	0.0195537	-0.0192757	-0.00328242	-0.0209756	0.0589573	0.0811699	-0.0468751	-0.0621655	0.038687	-0.12174	-0.0452896	-0.0788291	0.0239123	0.0717464	-0.0208012	0.0708785	-0.0546422	-0.0547044	-0.037135	-0.138282	0.00467042	-0.0609379	0.0202725	-0.0488157	-0.042702	0.107393	0.04809	0.114949		0.0593215	-0.0181265	-0.0451962	0.0165096	0.147464	0.0650499	-0.0111257
499	299	0.0710839	-0.0175754	-0.00827259	-0.083293	0.0255562	0.0500615	-0.000794843	-0.00468845	0.0746464	-0.0574665	-0.0289086	-0.092335	-0.0613298	-0.00221128	-0.00875061	-0.0270587	-0.0667756	-0.00767486	-0.0400027	-0.13958	-0.0651247	-0.0509495	0.0395769	-0.0476928	-0.0993892	0.0624435	-0.0256194	0.04035		-0.00618477	-0.0353233	-0.00798588	0.032218	0.183731	0.0872595	0.0251282
500	300	0.0714202	-0.0285383	0.0182435	-0.105787	0.00852167	0.0786344	0.0267991	0.0480637	0.0414715	-0.00189062	0.0783894	-0.0120892	-0.104678	-0.0228205	-0.0566448	-0.110276	-0.0697547	-0.0285674	0.0693364	-0.15831	-0.0335238	-0.038159	0.035123	-0.133195	-0.0402531	0.0181142	-0.0294097	-0.01823		0.0436986	-0.0277108	0.0903193	0.0732325	0.147333	0.0657468	0.0279774
501	301	0.0979504	-0.0260193	0.0244454	-0.0671245	-0.0142601	0.0824505	-0.0542428	0.04546	0.0565175	-0.0135387	0.0636287	0.00599828	-0.037929	0.0320847	-0.0452785	-0.0864468	-0.00391727	-0.0158998	-0.0182943	-0.169056	0.067513	-0.0187155	0.0368125	-0.112292	-0.0251788	0.024998	-0.0145764	-0.0555169		0.0784426	0.0386792	0.0980922	0.0502039	0.135746	0.0821066	-0.0171039
502	302	0.0738403	0.00316241	-0.0622354	-0.0182674	-0.0123416	0.0298045	-0.14541	0.0934781	0.069053	-0.00533202	0.0675032	-0.0481339	-0.0103573	0.027808	-0.00216991	0.0102869	0.0552892	0.0173754	-0.0792627	-0.180626	0.0590618	0.0279269	0.0377131	0.00183997	-0.0472688	0.0581328	0.0170404	-0.0890548		0.0330062	0.0357214	-0.0106388	-0.0307975	0.112701	0.0898773	-0.0246121
503	303	-0.0220641	0.0456574	-0.200226	-0.0296389	0.0512156	0.00042023	-0.1399	0.115616	0.0540796	0.0357491	0.103313	-0.10041	-0.0163423	0.0088479	-0.022293	0.078143	0.0233923	0.0123208	-0.0279796	-0.199085	-0.0479794	0.0559433	0.0403106	-0.00329376	-0.0368419	0.0583432	0.0473946	-0.02753		-0.000249976	-0.00874595	0.0229189	-0.127954	0.0302367	0.0381599	0.0312657
504	304	-0.055761	0.0961489	-0.185194	-0.0299044	0.0542684	-0.0478815	-0.130642	0.105318	0.00589382	0.0177368	0.0571773	-0.174078	0.0191966	0.0293039	-0.0212273	0.0694717	0.0425329	0.00522036	-0.0714724	-0.169926	-0.0465403	-0.00431118	0.0259831	-0.0128889	-0.0419488	-0.025764	0.0354008	0.0268358		-0.0137787	0.028769	0.12146	-0.206818	-0.0135423	0.0114905	0.00291718
505	305	-0.0474473	0.0677579	-0.00851171	-0.00610989	-0.0126235	-0.0656969	-0.148401	0.119103	-0.0230205	0.0128368	-0.034823	-0.210885	0.0127395	0.00877265	-0.0260617	-0.0142828	0.0400308	0.00477325	-0.0612182	-0.134315	0.0371587	-0.0093674	-0.0186917	0.0559003	-0.0396239	-0.125608	0.0134238	0.0188806		-0.052189	0.0570141	0.193443	-0.169116	-0.0158707	0.00242115	-0.0226231
506	306	-0.0249652	-0.011018	0.032206	-0.00915414	-0.00286587	-0.014831	-0.133067	0.050642	0.00815759	0.0194644	-0.134925	-0.144781	-0.0437544	-0.0274458	0.00958323	-0.0341563	-0.057069	0.0317013	-0.0121131	-0.0697236	0.0405698	0.000102698	-0.0426384	0.0274582	-0.0401286	-0.128429	0.0176379	-0.0325232		-0.04401	0.047614	0.23909	-0.0624662	-0.0510254	0.0406887	0.00744476
507	307	-0.0154925	-0.0265199	-0.0829481	0.00473369	0.0472018	0.00176006	-0.123122	-0.00694009	0.00126532	-0.0122875	-0.122742	-0.0540091	-0.0328324	-0.0557179	0.0722627	0.0423299	-0.0554381	0.0564408	-0.00735941	-0.00331516	0.0412699	0.00830965	-0.0217867	-0.04029	-0.0489559	0.0197624	0.0500538	-0.0694576		-0.0224974	0.0584196	0.197324	-0.0317996	-0.0881805	0.0439386	-0.00830351
508	308	-0.0440944	-0.054356	-0.0528661	0.0651707	0.0626036	0.00471053	-0.0908954	-0.0153064	-0.0522914	0.0353902	-0.0602695	-0.0190805	0.0064386	-0.0562518	0.0319985	0.0607878	-0.0178236	0.0252119	0.0751181	0.027614	0.0368321	0.0659244	-7.5063e-05	-0.0153484	-0.0462277	0.077958	0.014708	-0.0189835		-0.0388339	0.0202237	0.0873738	-0.0157364	-0.0885621	-0.0363664	-0.0187445
509	309	-0.0712135	-0.0888429	0.0817796	0.0404364	0.0522737	0.0279985	-0.0296094	-0.0528312	-0.0394936	0.0550068	-0.0502077	0.0536077	0.0293634	0.00619734	-0.0287046	-0.0260285	-0.0648062	0.0163314	0.0678995	0.0687578	0.0751729	0.0323161	0.0244768	0.0241621	-0.00982868	-0.0188195	-0.0438201	0.00814181		-0.0315087	0.00705694	-0.00281924	0.0430073	-0.102513	-0.065658	-0.0205889
510	310	-0.0660318	-0.0444511	0.0921214	-0.0236257	-0.0318037	-0.0105017	0.0251122	-0.0730909	0.0617216	0.00102699	-0.00571114	0.100644	0.0743754	0.0347856	-0.0327976	-0.0288067	-0.0828355	0.00715554	-0.0327058	0.0947631	0.137177	-0.0205831	0.0618096	0.0115333	0.0140897	-0.0452836	-0.0412574	-0.0163511		-0.0445455	0.022919	0.0433737	0.0201468	-0.146182	-0.0802579	-0.0205946
511	311	-0.0283636	-0.00258573	0.0370723	0.066703	-0.114157	-0.0326505	0.0371691	-0.0716796	0.120405	0.00352453	0.018572	0.0589405	0.121619	0.024172	-0.0578494	0.0256867	-0.0111045	-0.0432545	-0.00156934	0.0793621	0.0724455	-0.0518396	0.0436849	0.0163546	0.00690884	-0.125492	-0.00865869	-0.0208612		-0.023881	-0.0387468	0.0628954	-0.0479664	-0.106341	-0.111068	-0.00334518
512	312	-0.00881143	0.0225089	0.0666192	0.120962	-0.0487886	-0.00306444	-0.0111358	-0.0792191	0.0759276	-0.0115462	-0.0174232	0.021174	0.121531	0.0574786	-0.0827605	-0.0302844	0.0450818	0.00186975	0.0450083	0.0819261	-0.0111977	-0.0652908	0.0091967	0.0419277	-0.0028818	-0.237966	-0.0122572	-0.0675283		0.0217817	-0.0326151	-0.03937	-0.0274906	-0.0164524	-0.126711	0.0156661
513	313	-0.0591473	0.013338	0.105927	0.0631537	0.0637476	-0.0303186	-0.00379974	-0.0610202	0.01916	-0.0427166	-0.00225681	-0.0142954	0.0878906	0.0429334	-0.0624708	-0.0136595	0.0332824	0.0465275	0.0066606	0.173625	-0.0345489	0.00735358	0.0164981	0.0105871	-0.021435	-0.208077	-0.0424477	-0.089753		-0.0107293	-0.000491653	-0.0808458	0.0248267	0.0126083	-0.135327	0.025559
514	314	-0.118671	-0.0194136	0.0203431	0.0851185	0.019046	-0.0580252	0.0427262	-0.0158816	-0.0210415	-0.0224797	0.0802865	0.0180512	0.0274898	-0.0316127	-0.0337954	0.0461448	0.00887033	-0.0040972	-0.028954	0.228092	-0.0278462	0.0593028	0.0124873	-0.00358844	0.0243726	-0.105973	-0.0213491	0.0333725		0.000538342	-0.0541669	-0.0931661	0.0508349	-0.0156303	-0.0890779	0.0149509
515	315	-0.0656145	0.000448699	-0.0796559	0.0974918	-0.0624521	-0.0370381	0.0925488	0.0214455	-0.00886279	0.0205949	0.135724	0.00628566	-0.0339386	-0.0660881	-0.0114177	-0.000800289	-0.0210497	-0.00727034	-0.0299396	0.141891	-0.0120479	0.0476574	-0.0132007	0.0721196	0.053804	0.0214061	-0.02669	0.105496		0.0385003	-0.0550954	-0.111048	0.0735939	-0.0891798	-0.0595455	0.035435
516	316	0.0266722	0.015511	-0.0800296	-0.00801625	0.00764806	-0.0152519	0.142955	0.0418743	0.0207593	0.0408709	0.113288	-0.0751937	-0.034321	-0.0856045	0.0106944	-0.00755767	-0.0271568	-0.0245921	0.0462437	0.11373	-0.0129196	0.0102014	-0.0260442	0.0890106	0.00772493	0.0930072	-0.0113904	0.0821146		-0.017147	-0.0201135	-0.110432	0.0530843	-0.102536	-0.0383325	0.0261301
517	317	0.0551184	0.0311347	-0.0388275	-0.0741902	0.087422	-0.0273124	0.150025	-0.0134124	0.0180521	0.0162555	0.0667105	-0.0543071	-0.039107	-0.0758691	0.0406886	-0.0236484	-0.00783319	-0.0597557	0.129497	0.163698	0.0049307	-0.0201704	-0.0271118	0.0388388	0.000911783	0.119586	0.0853868	0.0854015		-0.0171728	-0.0288741	-0.101675	0.0337163	-0.0452174	0.0407768	0.000162197
518	318	0.0568576	0.0295154	0.00560191	0.00574868	0.105465	-0.036883	0.210982	-0.0413558	0.0317827	-0.0341507	0.060141	-0.058524	-0.0218897	-0.0424767	0.0080267	-0.0637118	0.00230686	-0.0266178	0.0909221	0.13475	4.87492e-05	0.020148	-0.053255	0.0640841	0.00781748	0.179362	0.112486	0.0183782		0.0137894	-0.0539789	-0.100917	0.0788197	0.00915039	0.0571338	0.0276831
519	319	0.0236014	0.0266028	0.0117127	0.0375764	0.0733091	-0.0094671	0.255937	0.0219689	-0.00107901	-0.0196153	0.0455779	-0.0850261	-0.00706937	-0.0417573	-0.010254	-0.054199	0.0107104	-0.00791715	0.00597223	0.0868563	-0.0676838	0.0758825	-0.0746904	0.053688	0.00397015	0.150095	0.0719635	-0.0130327		-0.0359067	-0.0739334	-0.111203	0.0453626	0.0491225	0.0462445	0.0235301
520	320	0.0137989	0.0534952	-0.0306872	-0.0569798	-0.0228257	-0.0280874	0.223073	0.000276126	-0.02266	0.0464468	0.00248714	-0.0390733	-0.079472	-0.0250307	0.0273758	-0.111712	0.0097005	0.0332077	-0.0739403	0.0497503	-0.0477379	0.0645328	-0.0584123	-0.00701102	0.0252993	0.0824623	-0.00101895	0.0257181		-0.00248998	-0.0548279	-0.0331433	-0.0223931	0.0560833	0.0604917	0.00976279
521	321	0.0659431	0.0207961	-0.0156419	-0.075946	-0.0758911	-0.019021	0.151618	-0.0597608	-0.0321834	-0.00203143	-0.010019	0.0309409	-0.113286	0.0208878	-0.0270112	-0.122222	0.0296984	0.0364684	-0.108461	0.018415	0.0220902	0.00947984	-0.046812	-0.0127631	0.0539824	0.0878937	-0.0655951	-0.0174594		0.0221677	-0.0220908	-0.0183796	0.0318284	0.0742159	0.0226014	-0.0129703
522	322	0.0905254	0.0137197	0.0831537	-0.00334679	-0.0614298	0.0640415	0.0363513	-0.0424469	-0.0915566	-0.0378285	-0.0410597	0.0691319	-0.112152	0.0388652	-0.0266387	0.00304644	0.0445281	-0.0801866	-0.0596708	0.000900992	-0.001658	-0.0639432	-0.051886	-0.00368124	0.0223683	0.0655336	-0.0588377	-0.0120062		-0.0260849	-0.00753324	-0.0818224	0.0578337	0.0434788	-0.0109326	-0.0349442
523	323	0.0868095	0.00363414	0.0920663	0.0266752	-0.0596892	0.0678203	0.00633187	0.00357222	-0.0875886	-0.0263199	-0.092611	0.0890403	-0.0891721	0.0187231	0.0495646	0.0379929	0.0140316	-0.0992826	-0.0544796	-0.0488928	0.00412382	-0.107868	-0.0337397	0.00464111	-0.0501481	0.0716711	-0.0250111	-0.00983455		-0.00381316	0.0149317	-0.0322533	-0.00498725	-0.034588	0.00472177	-0.0240169
524	324	0.073088	-0.0685721	0.0147006	0.0199191	-0.048224	0.0294764	-0.027569	0.0362701	-0.125729	-0.0596224	-0.115302	0.143617	-0.04951	-0.00347355	0.0426635	-0.0579605	-0.0308598	-0.037738	-0.0806994	-0.0732305	0.0484553	-0.0718561	-0.017459	0.0234722	-0.0596592	0.0749577	0.0112846	-0.0349349		-0.0216118	0.0428827	-0.0257166	-0.0115754	-0.0203566	0.0333321	-0.0351052
525	325	0.062944	-0.0989422	0.00246292	0.0498307	0.0069559	0.0452642	-0.145091	0.0520343	-0.203121	-0.0223585	-0.163017	0.105376	-0.0508314	0.0082556	0.0147697	-0.0969905	-0.0239398	-0.0206228	-0.0330988	-0.0716579	0.0409768	0.00178412	-0.0500928	0.0993469	-0.0130795	0.0311919	0.0195137	0.0322359		-0.039607	0.0574789	-0.0249039	0.00115532	0.0207611	0.0167459	-0.0477739
526	326	0.0513218	-0.0912004	0.0140533	0.0861296	-0.033727	0.0741027	-0.201152	0.0649522	-0.12097	-0.0291014	-0.168313	0.0452481	-0.0196966	0.0483049	0.00446161	-0.0167257	0.045067	0.0295189	0.0385568	-0.0829891	0.00331848	0.0425438	-0.014518	0.148554	0.0340515	0.0668972	0.0224132	0.00984506		-0.00834185	0.062568	0.0541485	-0.0102079	-0.00517633	-0.0218636	-0.0717513
527	327	-0.0108965	-0.0175343	0.00851454	0.0489562	-0.0959633	0.048487	-0.256867	0.0398268	0.0422771	-0.0489712	-0.0898129	0.0795219	0.0134859	0.0467238	0.022894	0.0570083	0.0577742	0.070238	-0.00488401	-0.0949081	-0.0384576	0.0253805	0.0766852	0.0660051	0.0640395	0.0705225	-0.0108688	-0.0160937		-0.0358578	0.0673193	0.0708073	0.0631671	-0.055818	0.011586	-0.042999
528	328	-0.0148242	0.0260528	-0.0291238	-0.0333671	-0.0244517	0.015315	-0.284731	0.0059152	0.0925715	0.00297999	-0.0401797	0.0951617	0.0169501	0.028994	0.0409229	0.0739725	0.0130133	0.0580677	-0.100699	-0.121345	-0.0666261	-0.00641397	0.0767072	-0.0683532	0.0589663	0.00998027	-0.0649397	0.0485473		-0.067919	0.0578318	0.05201	0.0954897	-0.0402132	0.0117608	0.0309729
529	329	0.0332159	-0.0167653	-0.0536338	-0.0511445	0.054615	0.0145639	-0.18512	0.0020404	0.0494971	0.000990494	-0.0250227	0.0444912	0.0467433	0.0159061	0.0557468	0.114337	-0.0177715	0.019189	-0.0413418	-0.136498	-0.0642901	-0.0109755	0.0510094	-0.127863	-0.00263607	-0.00301057	-0.0163117	0.0197908		-0.070754	0.0389435	0.0351978	0.0429833	0.00374872	-0.0495382	0.0065072
530	330	0.0483781	-0.0376429	-0.0451355	-0.0356755	0.0273248	-0.0172563	-0.160023	-0.0534705	0.0396683	0.0209404	-0.00789409	-0.0451476	0.0413842	-0.0417713	0.051413	0.124679	-0.0049408	0.00235101	0.0351096	-0.144912	-0.0161443	-0.00253259	0.0237925	-0.0483643	-0.0534894	-0.00405931	-0.0138736	-0.014905		-0.0282326	0.00986756	-0.00096567	0.0484099	-0.015762	-0.0642952	-0.00984613
531	331	0.0945495	-0.0492948	-0.074381	-0.0664487	-0.039581	0.0106773	-0.154381	-0.0839924	0.0156758	0.0148415	0.00814215	-0.0233155	-0.0365961	-0.0339453	0.0007078	0.0666886	-0.0183436	0.0544356	0.0507562	-0.134254	-0.00821626	-0.00616503	0.0212583	-0.0370729	-0.0281044	-0.0854413	-0.0409007	0.0112209		-0.00909037	0.00438585	-0.071848	-0.00532634	0.00426826	-0.0420962	0.0238002
532	332	0.0857251	-0.000313108	-0.047727	-0.0464272	-0.00565347	0.0378561	-0.0209837	-0.0386134	0.0409309	-0.0338447	0.0493068	0.0273024	-0.0313927	0.0400005	0.00250922	0.0649647	-0.0805299	0.12976	0.101004	-0.105779	-0.0526232	0.00539325	0.0727351	-0.115729	-0.000574865	-0.149715	0.00964984	-0.0100838		-0.016732	0.0260741	-0.0414961	-0.0440186	0.0427518	0.00890442	0.0151256
533	333	0.0550846	0.0371941	0.0301126	0.012825	4.41982e-05	-0.0361242	0.00667385	-0.0339031	0.0904266	0.00423746	0.137553	-0.0101236	0.0504749	0.0975618	-0.011447	0.10218	-0.0368653	0.133137	0.0572437	-0.0932394	-0.0401536	0.0275655	0.0677478	-0.0912852	-0.0201333	-0.0814373	-0.0293484	-0.0178621		0.0483521	0.00519277	0.115297	-0.0353177	0.0352877	-0.00270402	0.0110471
534	334	0.0534872	-0.0091793	0.0311423	-0.0047223	0.0214149	-0.045544	0.0223093	-0.0506478	0.0281346	0.0209476	0.163285	-0.0219087	0.0562821	0.105598	-0.028015	0.0608912	0.0210047	0.0541165	0.00140628	-0.07845	0.000385842	0.00311141	0.06579	-0.100587	-0.03306	-0.086464	-0.0533751	0.0298391		0.0412806	-0.0254364	0.156445	-0.163949	0.0725459	-0.0510917	-0.00110461
535	335	-0.0129287	0.00933185	0.0246876	-0.0879633	0.133608	-0.0317424	0.0835139	-0.0794411	0.0324767	0.00427629	0.101904	-0.10392	0.0665481	0.0364318	0.0183967	0.047005	0.0159745	0.049073	0.031457	-0.0663834	0.0136521	0.0191833	0.0482375	-0.107904	-0.0287534	-0.103859	0.00674341	0.00741906		-0.0151137	-0.0430329	0.120051	-0.217454	0.0538424	-0.0471344	-0.00853287
536	336	-0.0350595	0.0221238	0.0361611	-0.115108	0.0652337	-0.0398577	0.0479851	-0.053294	0.0464099	0.0202722	0.0831228	-0.169763	0.105689	0.0288603	-0.0360423	0.125573	0.036069	0.0157088	0.00353544	-0.0160831	0.0218388	0.091691	-0.0482217	-0.0174646	-0.0187296	0.00718722	0.00708714	-0.0223265		0.00712915	-0.0508335	0.147949	-0.109458	-0.0384438	-0.030319	0.0346401
537	337	-0.0421361	-0.000166614	0.0292219	-0.0531538	-0.00958595	-0.0265232	0.088309	0.0438861	-0.00416663	0.0417817	0.0439826	-0.0752362	0.0966904	0.0416847	-0.0541645	0.0984921	0.0162171	-0.125918	-0.0278692	0.0329736	0.0599845	0.0722534	-0.0453578	0.0289988	0.0174437	0.00323874	0.00588	0.0131975		0.0375004	-0.0556133	0.193221	-0.0639501	-0.0556514	0.0177076	0.0559568
538	338	-0.088832	0.0240052	0.0359942	-0.000727624	0.0241809	-0.0266044	0.0973157	0.036714	-0.0257539	0.0897533	-0.0192076	-0.0339592	0.0627985	-0.00899567	0.0462792	0.0255265	-0.0345217	-0.120326	-0.0285716	0.0523247	0.0940674	0.0545002	0.0179338	0.0358982	0.0336567	-0.0626441	0.0318211	0.0463329		0.0917631	-0.0548152	0.155925	-0.0807159	-0.0416942	0.0295125	0.0441416
539	339	-0.06552	-0.00247402	-0.0114624	0.0629725	-0.000544779	0.00464044	0.0737999	0.0320002	-0.0513203	0.0973085	-0.010495	-0.0243184	0.010777	-0.00372889	0.025589	-0.000126686	-0.0525477	-0.0458687	-0.0647691	0.101844	0.0730593	0.0852148	0.00534593	0.0161557	0.0472599	-0.0171802	0.0299572	0.0589703		0.0914484	-0.0189064	0.0257835	-0.0768951	-0.0371896	0.032945	0.0116093
540	340	-0.053276	-0.0119761	0.0218283	0.0535663	-0.0526104	0.0078681	0.151377	0.102748	0.00623363	0.0505411	0.035921	0.0870942	-0.0432265	0.0275185	-0.0400898	-0.126373	-0.0108722	-0.036862	-0.0446979	0.0974065	0.0425812	0.00756646	-0.0300689	-0.00357825	0.0623803	-0.00484257	0.0229324	0.0235728		0.00936877	-0.00941588	-0.072007	-0.0449306	-0.00874618	0.079834	-0.00979912
541	341	-0.0657591	0.0210705	0.1405	-0.00654667	-0.0721083	-0.0368528	0.148338	0.0702777	0.0659663	0.0152767	0.0748981	0.0992234	-0.0355552	-0.00588533	-0.0179966	-0.169822	0.063473	-0.0364556	0.0515388	0.0982684	-0.00692184	-0.062621	-0.0447827	-0.00171389	0.0143631	-0.0632787	0.0373801	0.0407256		-0.000230393	-0.033864	-0.125586	0.034924	0.0180877	0.0759681	0.00377384
542	342	-0.0159625	-0.00252998	0.0384524	0.0457052	0.00333888	-0.0374191	0.126577	-0.0109704	0.0376702	-0.0464165	0.0460762	-0.00519192	0.0222051	-0.0697706	0.00156767	-0.0778761	0.0707289	-0.0515848	0.112663	0.143729	-0.0519498	-0.0410857	-0.0105712	0.0205497	0.00730537	-0.0916802	0.0315553	0.0447573		0.0127906	-0.0415811	-0.126076	0.111725	-0.00672513	0.0174309	0.00694913
543	343	-0.01158	0.0114669	-0.0626643	0.059998	0.0381162	0.0102372	0.0746614	-0.0261505	0.0286537	-0.036976	-0.00805243	-0.0172569	0.0558793	-0.0716871	-0.00783165	-0.023057	0.0141686	-0.0413243	0.0482105	0.115621	-0.000284478	-0.0564572	0.0108655	0.0800785	0.0423985	-0.104225	0.0026125	-0.0404828		-0.00668956	-0.0254476	-0.0159866	0.108333	-0.0100536	-0.051299	0.00744333
544	344	-0.0871023	0.028941	0.00817125	0.039848	0.0130428	0.0312126	-0.0313873	-0.0139391	0.102843	0.0545157	-0.031155	-0.015225	0.0454288	-0.0573415	-0.023382	0.0532641	-0.0278912	-0.0288986	-0.0142337	0.119868	0.0215243	-0.119192	-0.0167803	0.0737042	0.0261356	-0.078323	-0.00707573	-0.00587407		-0.0215054	-0.0224131	0.102271	0.108402	0.0850577	-0.0687754	-0.020331
545	345	-0.103198	0.0195231	-0.0025687	0.0975281	0.0125393	0.00300199	-0.0260743	0.00922058	0.148996	0.024285	0.0132834	-0.0523393	-0.0143296	-0.0667893	-0.0462084	0.0499364	-6.01678e-05	-0.033125	0.0737037	0.1206	-0.0664739	-0.134563	-0.0289623	0.0174788	0.0188329	-0.00416712	-0.0183861	0.0207352		-0.0230746	-0.0237046	0.0859327	0.176377	0.10761	-0.0399573	-0.0161554
546	346	-0.0848638	0.0261291	-0.0505263	0.119796	-0.0402276	0.0182153	-0.018177	0.00213345	0.00855035	-0.0173066	0.0874341	-0.0509663	-0.0726156	-0.0744786	-0.0409548	-0.0413272	0.0142276	0.00146731	0.0601501	0.0304982	-0.0919222	-0.0385864	-0.0492672	0.0209407	-0.00807305	0.0576592	0.00348325	-0.0590536		-0.0173997	0.0103799	-0.00305386	0.202266	0.011513	-0.0133058	0.0178983
547	347	-0.10324	-0.0260279	-0.0242066	0.0766798	-0.0601851	0.0143636	-0.0616099	-0.06195	-0.0909743	0.029255	0.0369217	-0.081591	-0.0430275	-0.100192	0.00221232	-0.0565439	-0.0412558	0.0914221	-0.0436622	0.0149907	-0.0348784	0.0284419	-0.0698907	0.0426115	-0.0651312	0.167423	0.0834049	-0.063467		-0.0213621	0.0271632	-0.0174099	0.144801	-0.0326342	0.000715161	-0.00827858
548	348	-0.0495433	-0.0368371	0.00312723	0.0628551	-0.053771	0.0110477	-0.100161	-0.0829621	-0.0642087	-0.00804529	-0.00333023	-0.0837689	-0.0141427	-0.055325	0.00427029	-0.0565023	-0.0624482	0.140141	0.0253523	0.011033	-0.0112874	-0.0214537	-0.046342	0.0124939	-0.0516806	0.255539	0.0929839	-0.00332177		-0.00785045	0.0281146	-0.0442031	0.0628535	-0.0210054	0.045416	0.0344136
549	349	-0.00614571	0.00912782	0.013743	0.0749102	-0.0699515	0.0657337	-0.106231	-0.0378928	-0.0714296	-0.0673035	-0.00515416	-0.000685772	-0.0781877	0.01583	-0.0537133	-0.104534	-0.0410743	0.0792008	0.03904	-0.0687585	-0.0243197	-0.0477428	-0.0158762	-0.00398677	-0.0159649	0.221114	0.0215878	0.0457297		-0.00362863	0.0130769	-0.107676	-0.010082	0.0274879	0.0897855	0.0835603
550	350	-0.0250377	-0.00628939	0.0310073	0.0461028	-0.0059272	0.0209005	-0.058128	0.0208343	-0.0922632	-0.00571571	-0.0682599	0.062843	-0.0939455	0.0345525	-0.03174	-0.123643	-0.0383516	0.039788	-0.0382046	-0.0961897	-0.00719452	-0.0208924	-0.00592748	-0.00179715	-0.0108854	0.20945	-0.0030888	0.0363819		0.0052389	0.00366424	-0.101519	-0.0327734	0.0710972	0.0371156	0.0121212
551	351	0.0385144	-0.0305296	0.00493791	0.0145181	0.0541049	0.00517648	-0.00927554	0.0643672	-0.135988	0.0674142	-0.093686	0.0679792	-0.0291384	0.0401306	0.0822186	-0.0546184	-0.0639038	0.00362352	-0.0221277	-0.0712618	0.0579853	0.00251079	-0.000530365	-0.00364119	0.00357758	0.208014	-0.0225489	-0.0104801		0.0244699	0.0309301	-0.102147	-0.0448949	-0.0203001	0.0096413	-0.0405938
552	352	0.0448171	-0.0531612	-0.0253087	0.00899233	0.0246503	0.0271286	0.0663558	0.0408323	-0.102942	0.0252898	-0.134083	0.00720388	-0.00546593	0.0340742	0.060945	0.00639051	-0.0470217	-0.0456944	-0.0197978	-0.0791807	0.0852941	0.0284221	-0.038312	-0.0131066	0.00516262	0.171079	-0.0316982	-0.0286732		-0.000939213	0.0463022	-0.0735636	-0.0587199	-0.0428476	0.0405512	-0.0184896
553	353	-0.00239784	-0.0548736	0.018524	0.0166224	-0.0263009	-0.0529873	0.111685	0.0446524	-0.00202154	-0.0181953	-0.127093	-0.000105233	-0.0209764	0.048208	-0.0348626	0.010769	0.00911478	0.025472	-0.00637074	-0.109085	0.0888264	0.0418146	-0.0481394	-0.0268031	-0.0209404	0.196834	0.00207419	-0.0262833		0.00210178	0.0678044	0.0742889	-0.041174	0.0908491	0.00900214	-0.00628713
554	354	0.0307502	-0.0165047	0.00357326	-0.00625447	-0.0272576	-0.0391543	0.0801965	0.0923989	0.0178437	0.0237766	-0.0595547	0.0621236	-0.0883631	0.0603672	0.00316383	0.0149589	0.0156398	0.0256443	0.00288214	-0.107204	0.0859088	0.00142773	0.0337554	0.0716646	-0.000738205	0.138748	-0.0199152	-0.0829582		0.0296075	0.035065	0.111896	-0.0704476	0.0733376	0.0152221	-0.0260286
555	355	0.0410897	-0.00751948	-0.0437764	-0.0437037	0.0423946	0.025038	0.0401975	0.0216009	0.0314569	0.0212077	-0.117243	0.0641085	-0.123368	0.0523973	0.016278	0.00516823	0.00657817	-0.0589404	-0.0240093	-0.0617182	0.012166	-0.0170837	0.0180828	0.108334	0.0513634	-0.0199084	-0.00668012	-0.115904		0.0153277	-0.0167949	-0.0299701	-0.116811	-0.029374	0.0597557	-0.0210882
556	356	0.0540851	0.00618455	-0.0200515	-0.0487226	0.0713521	0.00195687	0.00379663	-0.0512887	0.0507192	-0.0238572	-0.183197	0.0341557	-0.056678	0.0229895	-0.0319979	0.00771853	0.00269987	-0.00540165	-0.0338532	0.0114277	-0.0108964	0.0486771	-0.0133297	0.0526094	0.030425	-0.06092	0.0137623	-0.0307048		-0.00774581	0.00661621	-0.106139	-0.153013	-0.041711	0.0181079	-0.0489059
557	357	0.0669735	0.046341	-0.0608101	-0.103684	0.0668959	-0.0550879	0.0214256	0.00432425	-0.0229942	-0.0404615	-0.127112	-0.0241492	-0.0218825	0.0188485	0.0027113	-0.0126253	0.00288151	0.0339731	-0.0976904	0.0479367	0.0151936	0.076302	0.0526119	0.0960555	3.56844e-05	-0.105231	-0.0434484	-0.0138758		-0.0531713	0.0230262	-0.0912661	-0.145584	-0.0333767	-0.004106	-0.0999316
558	358	0.0249763	0.0568431	-0.0846602	-0.0838074	0.0391847	-0.0648767	0.0573335	0.0588081	-0.129672	-0.0633007	-0.0623375	-0.0482225	0.0228913	0.0748503	0.0392231	-0.0448964	0.00857274	0.00346695	-0.0823794	0.0363021	-0.0396659	0.0676709	0.0635797	0.0936215	-0.00914601	-0.235016	-0.0238837	-0.0560317		-0.0783706	0.0107937	-0.0529774	-0.020208	-0.0483412	-0.00864449	-0.0326258
559	359	0.0443642	0.0299236	-0.058706	0.0488586	-0.032682	0.00524018	0.0525412	0.030947	-0.0701736	-0.0331175	-0.0470575	0.00976154	0.0562187	0.0569183	0.0341564	0.0623924	-0.00270094	-0.027738	-0.0353354	0.0228644	-0.0599744	0.0668216	0.0507992	0.048183	-0.0541345	-0.283326	-0.0428853	-0.0524116		-0.0446915	-0.0170066	-0.00649029	0.00183385	-0.0648103	0.000532389	0.029414
560	360	0.099947	-0.00580071	-0.09598	0.100086	0.00815896	0.0149782	0.0433424	-0.0413246	0.0944815	0.0235907	-0.0213664	0.0189089	0.0185662	-0.046624	0.0582635	0.164213	-0.00834928	-0.033242	-0.102455	0.0048109	-0.051392	0.0448023	0.00992842	0.0369945	-0.0656096	-0.238223	-0.0841661	-0.0382634		-0.0763492	-0.0376333	0.00869901	-0.0901574	-0.0176072	0.0624629	-0.0221372
561	361	0.0884828	-0.0251251	-0.0608025	0.101711	-0.00172911	0.00931034	0.0009783	-0.106109	0.0876638	0.0048312	0.0547218	-0.0528887	0.0606146	-0.0891602	0.0756793	0.125966	-0.00805042	-0.00172425	-0.0850756	-0.0266026	-0.069906	0.0594097	0.00313685	-0.0205481	-0.0697177	-0.175865	0.00238331	-0.0454621		-0.0766759	-0.064731	0.0643039	-0.0296184	-0.0182696	-0.00814228	-0.0339395
562	362	0.0804451	-0.0496971	-0.0267706	0.0478074	-0.0820984	0.0333568	-0.0616598	-0.106283	-0.0116265	-0.00738899	0.14022	-0.0945463	0.0823212	-0.0570501	0.0308931	0.130316	0.0241648	-0.031713	-0.00910658	-0.0465894	-0.0351943	0.0260518	0.0671522	-0.0864054	-0.0675325	-0.155873	0.0162625	-0.0829805		0.0410146	-0.0768664	0.138088	0.0696671	-0.12069	-0.0805178	0.0135352
563	363	0.0715602	-0.0671357	-0.0816408	0.0176212	0.0222049	-0.00278124	-0.0522134	-0.0243963	0.017818	-0.00268895	0.117525	-0.0297365	0.0538691	-0.0318303	-0.00650798	0.116311	0.0420967	-0.0330062	0.0651731	-0.0348469	-0.0287807	-0.0113879	0.0487621	-0.0661126	-0.0228646	-0.113621	0.00136189	-0.0189867		0.0349666	-0.0570011	0.132333	0.0408971	-0.138356	-0.0640063	0.0442292
564	364	0.0192747	-0.0194269	-0.0334805	0.0736075	0.0955492	-0.00533753	0.00236944	-0.0103617	0.100549	-0.0104238	0.0698443	0.00371512	0.0709191	0.0127846	-0.0231984	-0.0181396	-0.0104404	0.0201272	0.140203	-0.0611711	-0.0470199	0.0442421	-0.00932326	-0.0785943	0.0059142	0.00432435	0.0306547	0.038337		-0.0324616	-0.0736113	0.134791	0.0479441	-0.0654893	-0.14219	0.0301072
565	365	-0.0552074	0.0203008	0.0907032	0.0493848	0.0827775	-0.0179154	0.0188293	-0.0636527	0.080047	0.00871281	0.0987692	-0.0326773	0.0320847	0.028858	-0.0569445	-0.088591	-0.0044031	0.0340469	0.0492722	-0.0916969	-0.034722	0.0154478	-0.069359	-0.150952	0.0749405	0.0668974	0.018938	0.010633		-0.0229065	-0.0461041	0.120698	0.111531	-0.054167	-0.160108	0.000746199
566	366	-0.0780947	-0.000183187	0.108122	0.03429	0.0954167	-0.0589938	0.0168532	-0.0328738	0.028938	0.00705812	0.0592872	-0.0356304	-0.0090683	-0.0279994	-0.0837942	-0.0883824	0.019417	0.00196819	-0.070919	-0.0585957	0.00358023	-0.0475248	-0.0748998	-0.108417	0.0931558	0.0392746	0.000848349	0.0241882		-0.0310315	-0.00386105	0.0221765	0.0574094	-0.0429103	-0.0689291	0.0124737
567	367	0.0250701	-0.0066014	0.0529089	0.0433144	0.0394577	-0.0157972	0.0238044	-0.00866846	0.0229213	0.00550911	0.0573678	-0.0690263	-0.0557009	-0.0321213	-0.0962243	-0.0679917	-0.0187196	-0.058162	-0.0410698	-0.0193801	0.0964878	-0.0361934	-0.0300799	-0.0680085	0.0311145	0.0103527	-0.0234998	-0.017023		0.0207423	-0.0315531	-0.0199916	0.0138209	0.0615789	0.00218	-0.00718492
568	368	0.0929695	-0.00432563	0.0799321	-0.0141112	-0.0482013	0.0153862	0.0340715	-0.0109786	-0.0256914	0.00736666	0.145742	-0.0782871	-0.10674	-0.0247388	-0.0529356	-0.0289385	-0.000987644	-0.0459868	-0.00853264	0.0315436	0.112609	-0.00811886	-0.0183916	-0.0364693	-0.015292	0.00291092	-0.0259046	0.0190778		0.047268	-0.0229308	0.0150479	0.0406932	0.0411557	0.0146817	-0.0156029
569	369	0.0906271	0.00454741	0.10595	-0.029318	-0.119192	0.0137028	0.0350584	0.00377914	-0.0123907	-0.0316496	0.118979	-0.0174514	-0.0400143	-0.0505443	-0.020934	-0.0110513	-0.0035656	0.00109133	-0.0320381	0.100086	0.0711625	0.0131227	-0.0186625	0.0302219	-0.0736345	-0.00416932	-0.0380133	0.175481		-0.0252101	0.0293849	0.0535808	-0.00389748	-0.0112425	-0.0158279	0.0433602
570	370	0.0970143	0.0440346	0.0787283	-0.0684022	-0.0797761	0.0397313	-0.00659084	-0.015237	0.0512838	-0.0381869	0.0891565	0.0137293	0.00437204	-0.0403097	-0.0298358	0.00292485	-0.0485764	0.00280412	-0.0178684	0.138496	0.0672679	0.0160472	-0.0275407	-0.0386113	-0.0153531	0.0426958	-0.0419268	0.1622		-0.0225663	0.041529	0.0301229	-0.0223074	0.0655211	0.024378	0.0497353
571	371	0.0446738	0.0620717	0.0878055	-0.130306	-0.000415406	0.036386	-0.0426643	-0.00402282	-0.0273854	-0.0369108	0.134184	-0.0238403	-0.0500105	-0.00732744	0.0282328	-0.0394455	-0.00232853	0.00799665	0.048889	0.116771	-0.00894185	0.04889	0.0583648	-0.0499862	0.0359935	0.095422	-0.00158891	0.0378019		0.0281223	0.0368126	-0.0557107	0.0142133	-0.0110874	0.00888807	0.0233749
572	372	-0.0293251	0.0626388	0.0405082	-0.0528719	-0.0121282	0.021455	0.025976	-0.00988634	-0.0807483	-0.0525978	0.0708238	-0.0324028	-0.0795074	0.0141156	0.039987	-0.0782869	0.0290627	0.00379096	0.0903703	0.117497	-0.0541819	0.0605749	0.10799	0.0711429	-0.00864889	0.0474445	-0.00646131	0.0292185		0.0725837	0.0510883	-0.126733	-0.00362838	-0.0381665	-0.0740408	0.00358671
573	373	-0.0939256	0.0538143	-0.0110794	0.0437455	-0.0133207	0.0178884	0.0825157	-0.0349928	-0.03679	-0.0216347	-0.0660172	0.0331851	-0.0506313	0.0289414	-0.00705574	-0.0120797	0.0162502	-0.01471	0.0383015	0.154485	0.00784121	0.0176581	0.0320634	0.0844023	0.0230347	0.0331977	-0.0377551	0.103203		0.041005	0.0468276	-0.159514	-0.0624287	0.0944755	-0.0552968	-0.0123891
574	374	-0.0943709	0.0213706	-0.0256562	0.0273148	-0.065477	-0.0070638	-0.00103246	0.015644	-0.000810471	0.0130225	-0.117926	-0.00509482	-0.005992	0.0706993	0.00689862	0.097803	0.0523092	-0.00431754	-0.0282239	0.114516	0.00356386	-0.0266081	0.0424983	0.0515875	0.0289687	0.11061	-0.0235271	0.0935229		-0.0171176	0.0286428	-0.0789999	-0.106458	0.0891071	-0.0105162	0.0220593
575	375	-0.034497	0.0207365	-0.0702275	0.00320606	-0.0848382	-0.010846	-0.0628179	0.0112592	0.0578203	0.0224174	-0.160222	-0.0284394	0.0180863	0.0994384	-0.0307069	0.131776	0.0970232	0.0103197	-0.027551	0.0571169	-0.0347103	-0.0696662	0.0613491	0.0417399	0.0212564	0.124049	0.0185723	0.0556794		0.0015852	0.0271252	-0.0630653	-0.0707029	0.0605276	0.038333	0.024195
576	376	-0.0313886	0.0222216	-0.061032	0.0251377	0.0141952	0.0211105	-0.0697787	-0.023901	0.0370141	0.0308834	-0.198591	0.0250074	0.0267407	0.0949761	-0.0817426	0.0929828	0.0908143	0.0478471	0.00182921	-0.00548585	-0.0379705	-0.0512212	0.026294	0.030848	0.0360498	0.0830856	0.0686679	0.0390981		-0.0227469	0.0432067	-0.184128	0.0464527	0.0401119	0.0148498	-0.00439385
577	377	-0.0206645	-0.0153591	-0.063004	0.0448172	0.0326636	0.0405124	-0.121619	0.00888103	-0.0453058	0.0510689	-0.120192	-0.0187423	0.0378577	0.0700454	-0.0130436	0.105681	0.0475238	0.110455	0.0592979	-0.119224	-0.0451632	-0.032912	-0.0117523	0.0198021	0.0257696	0.0772091	0.121856	-0.00240041		-0.00538765	0.0521671	-0.149743	0.11027	0.0138081	-0.098874	0.0374118
578	378	-0.00460107	-0.0431277	-0.0773447	0.0577618	0.0250387	0.0268417	-0.154412	0.042231	-0.0641967	0.0610679	-0.0609869	-0.0423524	0.0784699	0.00937989	0.0196593	0.140395	0.0520934	0.0832783	0.142245	-0.1495	-0.0367221	-0.0419983	-0.0376812	0.0012404	0.0250543	0.0596348	0.0820056	0.0105371		0.033525	0.0391486	-0.0649354	0.0807254	0.0486658	-0.0927854	0.0496672
579	379	-0.0298267	-0.050896	-0.0338648	0.0140687	0.0656843	0.00460438	-0.155344	0.0419911	-0.128902	0.0548296	-0.0495279	-0.0199394	0.0979542	-0.0331767	-0.0280522	0.104055	0.0200238	0.0143557	0.110778	-0.0901057	-0.0434455	-0.0270213	-0.0181136	0.0307803	-0.031392	0.0701331	0.00928658	-0.0142111		-0.0109731	0.0468392	-0.0132678	0.0625076	0.0701502	0.00546608	0.010535
580	380	-0.00957437	-0.0627446	-0.0360866	-0.0567086	0.100442	-0.000218757	-0.145705	0.040255	-0.171839	0.0562102	-0.00157116	0.027302	0.050924	-0.0352758	0.0423684	0.0219134	-0.0324228	0.0515019	-0.037548	-0.0549173	-0.0384838	-0.0668991	-0.0389194	0.0253299	-0.0679465	0.143759	0.0103845	-0.057592		-0.0262621	0.0422281	0.0508548	0.0674196	0.0785426	0.0240568	-0.000989175
581	381	0.0378201	-0.0790822	-0.0410259	-0.0477451	0.114901	-0.0155347	-0.11335	0.0756792	-0.056278	0.0573485	0.000661472	0.086788	0.0467157	-0.0442223	0.144204	-0.00968316	0.03017	0.0646318	-0.0542737	-0.0114378	-0.0058959	-0.0513007	-0.0658285	-0.0228179	-0.0231947	0.141173	0.0224824	-2.48434e-05		0.00416211	0.000858205	0.0080277	0.0406321	0.045205	0.0218062	-0.0425462
582	382	0.0454168	-0.0893282	0.0134941	-0.104164	0.0621919	-0.019162	-0.0735764	0.0651711	0.0244252	0.0583614	-0.0118868	0.0992281	0.0413231	-0.0325221	0.104162	-0.000845973	0.0297567	-0.0176277	-0.00834529	0.0135155	-0.0221908	0.0395235	-0.0550714	-0.0484291	-0.0241845	0.0528651	0.0671473	-0.00252162		0.0406102	-0.0133968	0.0173001	-0.0098719	0.00988531	0.0916028	-0.0899418
583	383	0.0274058	-0.0736003	0.0258253	-0.194084	-0.011967	0.02602	-0.0355569	0.07472	0.0349439	0.0181536	0.0348398	0.0726552	-0.024797	0.0205602	0.0290802	-0.0170305	-0.0364662	0.00288272	-0.0369885	-0.0238734	-0.0267399	0.0390735	-0.0571266	-0.0401767	-0.045478	-0.00775054	0.06414	-0.0489773		0.0240644	-0.02619	0.103315	-0.0357177	0.00499147	0.11438	-0.0853742
584	384	0.0388337	0.00385883	0.0141832	-0.0982817	-0.0283775	0.0280969	-0.00877541	0.0863379	0.130304	-0.0135664	0.0882611	0.00934465	-0.0104875	0.0182595	-0.0234303	-0.0170583	-0.0519073	0.0437076	-0.0378815	-0.0467853	0.0059184	-0.00175844	-0.0187307	0.016785	-0.0162579	0.00721951	0.00118576	-0.0319939		0.0455701	-0.0356968	0.149792	-0.086865	-0.0623406	0.0617984	-0.0749076
585	385	0.0608645	0.0499665	0.0584614	-0.00609575	-0.0459594	-0.0232359	0.0101953	-0.040102	0.175685	0.0136952	0.0391094	0.00143353	0.0298025	-0.00203146	-0.0391919	-0.00238872	-0.0900074	-0.00513724	-0.0705812	-0.0403111	0.0142027	-0.0434466	0.0416489	-0.025847	-0.00624174	0.0466355	0.00790752	-0.0861677		0.0855737	-0.0158898	0.20707	-0.12241	-0.117939	0.0561747	-0.0668413
586	386	0.0598945	0.0497763	0.101787	-0.0461902	-0.0455346	-0.0324949	0.0347829	-0.0779539	0.0508119	0.00366395	-0.0344802	0.00152299	0.00261252	0.0134977	0.0404014	-0.037391	-0.0990721	-0.0399432	-0.0572091	-0.0108197	0.00224851	-0.0590783	0.0496185	-0.034762	-0.061282	-0.00757981	-0.0290237	-0.144245		0.00210586	-0.0293409	0.217051	-0.0273835	-0.114301	0.0597867	-0.0445569
587	387	0.118369	0.065251	0.0675675	-0.0182613	-0.0123562	-0.0289393	0.0597129	-0.0313926	-0.00047986	0.00602865	-0.00988113	-0.00946613	-0.00600895	-0.0168626	0.121836	-0.0255754	-0.0802004	-0.0868335	0.00646684	0.00734985	0.00317318	0.00257581	0.0232157	0.0794922	-0.0646339	-0.0954843	-0.0787337	-0.0468574		-0.0319389	-0.0528707	0.175672	0.044842	-0.0800365	0.0251221	-0.0142763
588	388	0.171016	0.0166079	0.0058432	0.0529243	-0.0358199	-0.049295	0.0760174	-0.0423227	0.092956	0.0487092	-0.034427	0.0437752	0.00819085	-0.0320836	0.0893869	0.0808637	-0.0923704	-0.0821677	-0.0380263	-0.0082676	0.00185914	0.0608631	-0.00164551	0.0430665	0.0156466	-0.135479	-0.0287175	-0.00242325		0.00255084	-0.0323485	0.169172	0.0538868	-0.0325344	0.0291819	0.0243417
589	389	0.0597881	-0.00763929	0.0381806	0.0309395	-0.00858307	-0.0320946	0.135446	-0.0162442	0.0998456	0.0554273	-0.0589412	0.0563581	-0.0144985	-0.0134048	0.0213083	0.034328	-0.102077	-0.0305447	-0.0411045	-0.00622874	-0.0664768	0.0991001	-0.0214862	-0.0012592	0.015203	-0.196047	0.00274279	-0.0393246		-0.0387758	-0.0272532	0.155015	0.0952521	-0.0735323	0.065896	0.0482255
590	390	-0.101327	-0.00972388	0.0538562	0.0303264	0.000706602	0.00646776	0.165069	-0.041526	0.0356729	0.0235628	0.00428928	0.0447567	-0.0714994	0.021025	0.0127857	-0.109997	-0.100171	-0.0507743	0.0173355	0.00685027	-0.0729663	0.114666	-0.0377182	0.0449664	0.024137	-0.224044	0.0105685	0.0191485		-0.0852449	-0.0633476	0.0511008	0.0590914	-0.150125	0.0731596	0.0610354
591	391	-0.147465	-0.0809249	-0.0510954	0.0844569	-0.0838173	-0.0503264	0.0862345	-0.0728296	0.0197936	-0.0401255	0.0206383	0.0685753	-0.104172	0.0722653	-0.00792025	-0.157439	-0.0394579	-0.0406087	0.00544499	0.0171916	0.0420123	0.079868	-0.0333887	0.0210742	0.102737	-0.198901	0.029245	0.0227749		-0.115305	-0.0570591	0.00796817	-0.058769	-0.14741	-0.00956471	0.0918852
592	392	-0.129211	-0.0602079	-0.0432652	0.0952533	-0.0830626	-0.0837797	0.0647316	-0.0290222	0.0289612	-0.0533733	0.0154337	0.0579592	-0.107286	0.0484283	-0.0403359	-0.196184	0.0232914	0.0139717	0.0136274	0.0131854	0.0832588	0.0741857	-0.00331582	0.0314231	0.098391	-0.150784	-0.0158032	-0.0672181		-0.145317	-0.0312774	0.0276685	-0.063937	-0.0955887	-0.0991847	0.0955999
593	393	-0.107376	-0.00177055	0.0237972	0.111726	-0.059716	-0.00273292	0.0997751	-0.0418518	-0.0282023	-0.00945487	-0.02363	0.0165407	-0.0989399	0.0199461	-0.0421862	-0.11953	0.00786543	0.0464423	0.0486383	-0.0302173	0.0639644	0.0641584	0.0136357	0.0416315	0.0930605	-0.0172811	-0.0854075	-0.0686401		-0.0924633	-0.051937	-0.0779227	0.0209948	-0.035539	-0.0290581	0.0715338
594	394	-0.0670857	0.014836	-0.0548481	0.178462	-0.0619193	-0.0200238	0.062453	-0.00524198	-0.122936	-0.00388532	-0.0660571	0.0112165	-0.0553958	0.000211883	-0.0861934	-0.0203833	0.00172927	0.0269757	0.00442294	-0.0598163	0.0760729	-0.0012326	0.0137744	0.00452559	0.0708685	0.101044	-0.0599286	0.00427896		-0.053293	-0.0508079	-0.158139	0.0202758	0.0282694	0.0269469	0.0412911
595	395	-0.0688703	0.0726111	-0.075408	0.167465	-0.0426447	-0.0486716	0.0137219	0.0319034	-0.106831	-0.0221152	-0.000631599	0.0213269	-0.0259126	-0.0284484	-0.108016	-0.124013	-0.0280728	-0.0942456	3.99119e-06	-0.00329341	0.081748	-0.0284714	-0.0113536	0.0163675	0.021801	0.10949	-0.0155595	0.0100884		-0.0645673	-0.0292648	-0.158989	0.0229934	0.0308541	-0.0327265	-0.0171433
596	396	-0.0941842	0.0464907	-0.0541935	0.0747484	-0.0322526	0.00408115	0.0327584	-0.0408933	-0.0552377	-0.0248407	0.0811712	-0.0204012	-0.0277683	-0.0214273	-0.0668885	-0.143135	-0.0711442	-0.115114	0.0745985	0.0501473	0.0768688	-0.0380839	-0.0518452	-0.000103289	0.0305354	0.133273	-0.0471367	-0.0348424		-0.0105136	-0.0326347	-0.0756151	0.0645412	-0.0243912	-0.013297	-0.0455329
597	397	-0.0753059	-0.0136879	-0.0801095	0.0587151	0.014099	-0.00508636	0.0808212	-0.0364947	-0.0796713	-0.0170562	0.0609707	-0.0654684	-0.0433116	-0.0489411	-0.048964	-0.0204984	-0.0112999	0.0280051	0.114572	-0.00465599	0.061162	-0.082	-0.0283196	-0.0539847	-0.019369	0.205731	-0.0223632	0.00332015		0.0195984	-0.0245166	0.0417316	0.0171167	-0.00895362	0.0197893	-0.0353504
598	398	-0.0425727	0.00918851	0.0183249	-0.00549033	0.114775	0.0203495	0.0400448	-0.00702745	-0.110198	-0.014988	-0.0109315	-0.101004	-0.045693	-0.030866	-0.0016541	-0.0366642	0.0137894	0.0382827	0.0766916	-0.0481158	0.0532615	-0.0703464	-0.012817	-0.0539209	-0.0610453	0.162456	0.0324895	0.0693641		0.0325355	0.0146177	-0.0522091	-0.0444262	0.0233087	-0.0527798	-0.0569858
599	399	0.0271412	-0.00214816	0.0674234	-0.0885243	0.127039	0.0460481	-0.0572522	0.00047423	-0.0825897	-0.0317817	0.0330981	-0.102145	0.0524012	0.0100576	0.0343832	-0.0639738	-0.0324785	-0.0326876	0.0109944	-0.0227181	0.0430677	0.0221896	0.0131463	0.00631157	-0.0153852	0.00480645	-0.0357163	0.0565073		0.049888	0.0326181	-0.139092	-0.0177654	0.0426771	-0.093084	-0.0774254
600	400	0.0541573	-0.0417418	0.0131061	-0.0568231	0.00654442	0.0231009	-0.0331904	-0.0153507	-0.0550863	-0.0445861	0.108198	-0.0131452	0.152763	0.00957175	-0.0267981	0.0282551	-0.00302638	0.0255888	0.0241708	0.0100693	-0.0178272	0.0602129	0.0920903	0.0169885	0.00498928	-0.0782494	-0.0561185	0.0189271		0.0348468	0.00262994	-0.0915174	0.0039334	0.0710879	-0.0816699	-0.0458422
601	401	0.00768884	-0.0513987	0.0334178	-0.0813712	-0.0455375	0.070798	0.016061	-0.0454804	-0.043739	-0.0544865	0.0788018	0.0370318	0.105724	-6.06503e-05	-0.0829614	0.0314189	0.0573023	0.074044	-0.0273622	0.0473273	-0.0735284	0.00505344	0.0788794	-0.0433222	0.00579345	-0.0924047	0.0353493	-0.000609542		0.0575529	0.0284735	-0.111765	-0.0853846	0.0570945	-0.0906705	-0.0247862
602	402	-0.041371	-0.0487939	0.0203245	-0.092276	0.046058	0.0683168	-0.0303725	0.066183	0.0190565	-0.0837053	0.0387301	0.0531367	0.0379582	-0.0395606	-0.0623831	9.30159e-06	0.0860435	0.0538553	-0.102245	0.0495957	-0.0364529	-0.0151351	0.0415997	-0.0332699	-0.0107094	-0.0672286	0.0269519	0.0110959		0.0497588	0.0639186	-0.149412	-0.16582	0.0874943	-0.0498058	-0.0130764
603	403	-0.109342	-0.0403403	0.0147464	-0.0358328	0.141533	0.0332368	-0.0174304	0.129445	0.0267246	-0.0640211	0.00642047	0.0834243	0.0742767	0.0168012	0.016467	0.079906	0.0730355	0.0504124	-0.0605189	0.0531093	0.0377938	-0.00634748	-0.00244362	-0.0142383	-0.0792006	0.0237393	0.0106848	0.049964		0.0348044	0.0281094	-0.112055	-0.105347	0.0955223	-0.0105293	0.0255472
604	404	-0.112897	0.00545944	0.0623965	0.0113922	0.125316	0.0624978	0.0391413	0.0330835	-0.0211898	-0.00247846	-0.0307849	0.0341571	0.0940351	0.057157	0.0407892	0.0658304	0.0783874	0.016918	-0.061988	0.0848409	-1.54679e-06	-0.0362936	-0.0582429	-0.0139722	-0.112203	0.00718176	0.0473457	0.0621697		0.0682011	0.0510127	-0.0199439	-0.0152993	0.0629216	-0.049854	0.0372982
605	405	-0.0959726	0.0305518	0.0346821	0.0462	0.071442	0.0219859	0.0519235	-0.0380915	0.0146046	0.000346135	-0.0668642	-0.0322541	0.0485589	-0.0034315	-0.00559874	0.042017	0.120228	0.00772726	-0.0775279	0.0803475	-0.0613593	-0.0403125	-0.0117901	0.069044	-0.0651183	-0.0780925	-0.00716807	0.0730924		0.071745	0.0315402	0.00753156	-0.000460551	0.0811895	-0.0593235	0.0560844
606	406	-0.0646231	0.0202307	-0.00743378	0.0287634	0.0360339	-0.0148432	-0.00489177	-0.0728887	0.0460589	-0.0100107	-0.07759	-0.0470623	0.0229642	-0.0319793	0.0135104	0.198262	0.0721308	0.078919	-0.0911839	0.0636058	-0.0365395	-0.0579383	0.00834319	0.0923517	-0.00777812	-0.015232	-0.0533289	0.0896826		0.0151737	-0.0544869	-0.0374473	-0.0125649	0.0272313	0.0167986	0.0657224
607	407	0.0397959	0.0536251	-0.0195804	0.0243756	-0.0125441	-0.00246433	-0.0946982	-0.0756719	0.0365726	0.00654364	-0.0439581	-0.0777187	-0.0236536	-0.0696061	0.0257065	0.303019	0.0263301	0.0395372	-0.0728442	0.03634	-0.0455058	-0.0900491	-0.0134133	0.016579	0.00961979	0.044599	-0.0185987	0.0399053		-0.064572	-0.0175756	-0.0242981	-0.00784655	0.0401368	0.0825147	0.023789
608	408	0.0596501	0.0191988	-0.0344474	0.0486931	-0.0105165	-0.0463017	-0.0571289	-0.0219283	0.0141003	0.00372406	-0.0206605	-0.16248	-0.0594249	-0.0447813	-0.0115284	0.231632	0.0380057	-0.0701873	-0.000401434	-0.0259967	-0.0642596	-0.0606903	-0.00144959	-1.87098e-05	0.0223124	-0.0142913	0.0274258	-0.0229792		-0.044004	0.0040339	0.0337539	0.0165303	0.170439	0.0523049	0.00262814
609	409	0.0449448	-0.0167394	-0.013365	0.0435043	-0.0180793	-0.0521811	0.0414302	-0.00126134	-0.0345664	-0.00564133	-0.0120389	-0.206308	-0.0275582	0.0338552	-0.00112598	0.0575237	0.0484531	-0.0442654	0.0086492	-0.071911	-0.0373185	-0.0214406	-0.0107123	0.0402165	0.0575378	-0.0228721	0.0649302	-0.0183453		-0.00198864	0.00324934	0.0401417	-0.0068442	0.14778	0.0218801	-0.0013524
610	410	0.0673584	0.0294859	0.00214835	0.0327931	-0.0477995	-0.0230817	0.0621246	-0.0224469	0.0170894	-0.0193555	0.000609588	-0.167825	-0.0584771	0.0504785	0.0272472	-0.0626728	0.0727743	-0.0082946	0.044551	-0.0939175	0.00408832	0.0445755	-0.0142556	0.0440128	0.0550137	0.0414284	0.0760712	-0.0142547		-0.00957875	0.0445907	-0.0157552	-0.036549	0.0934995	0.10342	0.00210006
611	411	0.0813642	-0.00653498	-0.0750662	0.0493004	-0.024518	0.0111571	-0.0212453	0.0419828	0.108763	0.00615485	0.0357534	-0.162326	-0.0996838	0.0156891	0.0467681	-0.0709001	0.0233841	-0.0301223	0.0782277	-0.1373	0.0479679	0.060842	-0.0131712	0.0414376	0.0194045	0.0446782	0.0361248	-0.0679196		0.00316331	0.00405838	-0.0582868	0.0283716	0.0728869	0.157025	-0.00459469
612	412	0.104016	-0.050969	-0.141761	0.00577555	0.00370407	0.0534378	-0.0794184	0.124563	0.0937071	0.0853792	0.0873627	-0.143139	-0.0568397	-0.0178972	0.0221653	-0.0442964	-0.0315823	-0.0306243	0.021304	-0.15736	0.0334661	0.0262941	-0.0177663	0.0804444	-0.026301	-0.00345276	-0.0310708	-0.072269		-0.0319832	-0.000921646	-0.0173536	0.0414945	-0.0202893	0.0828733	-0.0120721
613	413	0.0810341	-0.0457026	-0.105592	-0.0386998	-0.0210875	0.0213703	-0.0239026	0.0861792	0.0526138	0.0883728	0.102305	-0.0555185	-0.0326057	0.00937946	-0.0266639	0.0200915	-0.0268765	-0.0161987	-0.042349	-0.113004	-0.0116843	0.0412851	-0.00110803	0.0355837	-0.0493866	0.0470928	-0.0277358	-0.024649		-0.0346264	0.0420732	0.115711	0.0310073	-0.0625734	0.0445732	0.00573794
614	414	0.0669841	-0.0328636	-0.0548144	0.00256946	-0.0683056	0.0379116	-0.0444753	0.046355	0.003563	0.0784387	0.0793353	-0.0378122	-0.0448304	0.00892364	0.0270373	0.0786288	-0.0177031	0.00662019	-0.0136843	-0.047288	0.0186652	0.0230973	0.0127332	-0.0432804	-0.0217647	0.117099	0.0337817	-0.0232976		0.0280956	0.0143677	0.231746	0.0962415	-0.0689429	0.03718	-0.024322
615	415	0.0872998	-0.00654889	0.0072455	-0.028618	0.0206202	0.0740456	-0.0983205	0.0510352	-0.0290705	0.112567	0.0207706	-0.0297511	-0.0290083	0.0101484	0.0995283	0.0966434	-0.00540688	-0.0263917	0.0337344	0.00152039	0.0644621	0.0715926	-0.0231158	-0.0175864	-0.0230803	0.0552622	0.0723164	-0.0523141		0.0330926	-0.00469147	0.28716	0.0927914	-0.0522968	-0.0260823	-0.0402173
616	416	0.0699409	-0.00910875	0.0348845	-0.0623017	0.0796009	-0.00847463	-0.0361233	-0.000793311	0.0148128	0.0911261	-0.0154942	0.0557914	0.00917548	0.0773311	0.0555053	0.0363722	-0.0195544	-0.0633266	0.0021696	0.017493	0.0470342	0.118668	-0.0444155	-0.0250621	-0.0438004	0.0211367	0.0484255	-0.0912778		-0.0274621	0.00331076	0.262501	0.0670663	-0.0392738	-0.0731039	-0.0292208
617	417	0.0601689	0.0155695	-0.00535201	-0.034858	-0.0376544	-0.0537562	0.0458844	-0.0083755	0.0548755	0.0993405	-0.0038042	0.113653	-0.0226842	0.057663	0.0361445	0.0154204	-0.00739485	-0.00813689	0.0485429	0.0471209	0.0276228	0.0223728	0.0389674	-0.0653055	-0.0456954	0.0693347	-0.0450511	-0.0139956		-0.0430206	-0.0149961	0.1599	0.0793859	-0.0874213	-0.0980963	-0.0582239
618	418	0.0687493	0.0541185	0.00159723	-0.0410162	-0.108211	-0.0513842	0.0602252	0.0238016	0.0364978	0.101675	-0.0720022	0.110441	-0.061307	-0.00987389	0.0288301	0.0349529	-0.00826682	0.0465661	0.0735907	0.0749469	-0.0509098	0.00969719	0.0655706	-0.0688105	-0.0100565	0.0751438	-0.0576448	0.0819977		0.0500364	-0.007456	0.155385	0.0657597	-0.0912847	-0.0778332	-0.0197464
619	419	0.0780815	0.0383017	0.011988	-0.0197457	-0.118935	-0.0530559	0.0307404	-0.0236835	0.0112804	0.0489567	-0.132571	0.108674	-0.0308912	-0.0383733	-0.0520219	-0.0581901	-0.0419738	0.0742784	-0.0417464	0.0370466	-0.145525	0.0556297	-0.00777313	-0.0898041	0.0121186	0.0150211	-0.01886	0.0283827		0.0726039	0.0277567	0.17031	0.0500589	-0.12156	-0.0391311	0.0128529
620	420	0.0875631	-0.0195107	0.00789665	-0.00671611	-0.0795825	-0.0200909	-0.00925361	-0.0472121	0.0200914	0.0337364	-0.0984848	0.146701	-0.0219314	-0.0812025	-0.0237884	-0.0954341	-0.0396158	0.0621191	-0.0840377	0.0160102	-0.102739	0.019792	-0.0195863	-0.058991	-0.013669	-0.0719773	-0.034312	0.0147211		0.0185158	0.0147146	0.0938427	0.0175553	-0.186758	-0.0684195	-0.0251195
621	421	0.0859248	-0.0430492	0.0479402	-0.0443102	-0.02779	-0.0123756	-0.0637104	-0.0546033	0.0298517	-0.0138545	-0.0971129	0.123928	0.00162653	-0.0643072	0.00921978	-0.126636	-0.0660914	0.00610621	-0.0332818	0.0345967	-0.00899686	0.00303794	-0.0146407	0.00669532	0.0726532	-0.0568572	0.0129159	-0.0173661		-0.028715	0.0137148	-0.033491	-0.0125398	-0.170231	-0.117137	-0.00211833
622	422	0.045906	-0.0174712	0.0615213	-0.0313594	-0.0475758	0.00559182	-0.0876341	-0.0963865	0.0229994	-0.0691042	-0.10193	0.064486	0.0671418	0.00611982	-0.0537239	-0.190704	-0.0772044	-0.00166411	-0.00532644	0.0353048	0.0229294	0.0352038	-0.0310313	0.0240596	0.129531	0.0456243	0.0611809	-0.0914266		-0.116292	0.0241212	-0.229223	-0.0193106	-0.113081	-0.0787544	0.0229451
623	423	-0.0142395	-0.0190016	0.0434844	0.0467509	-0.0522955	0.0228675	-0.0554867	-0.097698	-0.0327996	-0.0767993	-0.115339	0.0431287	0.100018	0.0190684	-0.0330777	-0.15607	-0.0652165	-0.00662463	0.0108022	0.0655069	-0.00840591	0.0192892	-0.0174642	0.0187214	0.0292641	0.101984	0.043757	-0.0696537		-0.115497	-0.00816823	-0.321687	-0.0227474	-0.0642312	0.00252828	0.0334576
624	424	-0.0377026	-0.0105332	0.0544067	0.0714894	-0.0151449	-0.00347413	-0.0212651	-0.0612247	-0.105286	-0.0686038	-0.142206	0.0145725	0.0601352	0.0190159	-0.0266946	-0.110045	-0.0764268	0.0037974	0.0424109	0.0974937	-0.00521157	-0.0476252	0.0259061	-0.0111865	-0.0164642	0.0924238	0.00235316	-0.0650541		-0.0657859	-0.0145353	-0.272884	0.0365046	-0.0532375	-0.00780412	0.0389433
625	425	-0.0551814	-0.00468318	0.0843231	0.0672916	0.0433073	-0.0385623	-0.0345774	-0.034941	-0.0507898	-0.0515876	-0.0654288	0.04249	-0.00568395	0.0023752	-0.0679229	-0.0428443	-0.0662812	0.054957	0.0327731	0.0597501	0.0179193	-0.081524	0.0607925	-0.0231055	-0.0422811	0.0111109	-0.0565881	-0.0584623		-0.0875904	-0.00999739	-0.237733	0.0439413	-0.0325512	-0.0137949	-0.0094397
626	426	0.00697697	0.0115099	0.0900777	0.0940661	0.0619163	-0.0570222	-0.0395678	-0.0490524	0.0172232	-0.0519247	0.0421494	0.0682223	0.0283876	-0.0166325	-0.0351418	0.0311855	-0.0484095	0.0865072	0.033142	0.00498169	0.00421833	-0.0817185	0.0366496	0.00746132	-0.0448367	-8.29777e-05	-0.066974	0.00467303		-0.0674168	-0.021179	-0.214224	-0.0303107	0.0475739	0.0201147	-0.0234303
627	427	0.0910061	0.03305	0.0292543	0.0873366	0.00769969	0.00141652	0.0379371	-0.0530678	-0.00673219	-0.0328316	0.0570244	0.0447323	0.0965576	0.0453318	-0.0158322	0.0567455	-0.0311769	0.102457	0.0645604	-0.000619533	0.0162987	-0.052162	-0.00950371	0.0284625	0.0547068	0.0624358	-0.033498	0.0528172		-0.0235769	-0.024162	-0.155999	-0.00353611	0.108735	-0.0313766	-0.0192391
628	428	0.0607433	-0.0211029	0.0224753	0.0869626	-0.025325	0.0164702	0.143797	-0.0182475	-0.0163074	-0.00761458	0.0450451	0.0379902	0.0367353	0.0820571	-0.0280466	0.0524537	-0.0310946	0.0252287	0.0318607	0.0345992	0.0149424	-0.0457406	-0.00841556	0.0533152	0.083854	-0.0307697	0.0029637	0.0609209		-0.0120522	-0.0315532	-0.096036	0.0226569	0.091712	-0.0434437	-0.000447325
629	429	0.0361586	-0.0410473	0.132807	0.05306	0.00225131	0.00568708	0.188991	0.0133463	-0.0598358	0.00786357	0.0487632	0.00269425	-0.0370232	0.0605195	-0.0222151	0.0744648	-0.0100122	-0.0583211	0.00798729	0.0328019	0.0171789	-0.0718489	0.0458544	0.00829108	-0.00824066	-0.121868	0.00572251	0.0781974		0.0211515	-0.0552458	-0.0335289	0.000709326	0.0497768	0.0300659	0.0338684
630	430	-0.0344109	-0.0104884	0.130884	-0.041409	-0.0167721	0.069956	0.144316	0.0162789	-0.0700656	0.00121152	0.00956643	-0.0315633	-0.0140875	0.0370377	0.00204478	0.10722	0.0255525	-0.00792667	0.00938099	-0.0412293	0.0134395	-0.0359366	0.0592267	-0.0641286	-0.0742977	-0.0828368	-0.0371583	0.0821532		0.0578206	-0.0553547	0.0619725	-0.0265298	0.00879357	0.015833	0.0130964
631	431	-0.106744	-0.00316273	-0.00795547	-0.0979169	-0.0551744	0.0217657	0.0687492	0.0250303	-0.0127768	-0.0274042	0.0215422	-0.0203313	0.0269776	-0.0110483	0.0323343	0.0905987	0.0205843	0.02229	-0.00305368	-0.094488	-0.0063134	-0.0296039	0.0114558	0.00691862	-0.0504283	-0.107456	-0.0921317	0.0363943		0.0889206	-0.000282765	0.0984426	-0.103296	-0.0496889	-0.00542321	0.017823
632	432	-0.0594758	0.0157438	-0.121146	-0.095733	0.03157	-0.0386841	0.0324197	0.0592231	-0.0223717	0.00954732	0.111259	-0.0339385	0.0674946	-0.0189794	0.0100345	0.10091	0.0255636	-0.0561092	-0.010035	-0.0658955	0.0180161	-0.040204	0.0146145	0.0628491	-0.0259991	-0.158049	-0.0820432	0.0320529		0.0777303	0.00970417	0.0485143	-0.124082	-0.0243642	0.0267597	0.0299007
633	433	-0.0702846	0.017092	-0.125049	-0.0876969	0.139985	0.0329624	0.0408501	0.0578031	-0.00769504	0.0349352	0.113366	-0.0661951	0.0420407	-9.13711e-05	-0.00616286	0.0463229	0.0196491	-0.0577547	-0.0253478	-0.0443009	0.00204782	0.00534971	0.00989915	0.039103	-0.0564317	-0.0907669	0.00904409	0.0479479		0.0246167	-0.00351279	0.0701119	-0.10003	0.000893674	0.0147679	0.00155032
634	434	-0.0726977	0.00862391	-0.026297	-0.103059	0.155977	0.0736903	-0.000222242	0.0103018	0.00548661	0.0205657	0.138452	-0.046997	-0.0318138	-0.041515	0.0116333	-0.0829274	0.00641074	-0.00200465	-0.022482	-0.0598624	-0.0146282	-0.040998	-0.06229	0.0122403	-0.071165	0.00552091	0.0270127	0.0691308		0.0133841	0.0248245	0.239776	-0.0648032	-0.0666663	0.0150991	-0.0092066
635	435	0.0256851	0.0383529	-0.00852924	-0.0400101	0.110949	0.0809789	-0.0965495	-0.0334804	-0.0310782	0.00858574	0.208739	-0.0558608	-0.0359233	-0.039574	0.0280629	-0.105748	0.0164393	-0.0803875	-0.0698283	-0.00928788	0.0167322	-0.0797302	-0.0900196	-0.02483	-0.0187348	-0.00106582	0.0100382	0.0740144		0.00034014	-0.0048566	0.278578	-0.0427799	-0.0140404	0.0187314	-0.0238311
636	436	0.0472875	0.0139844	-0.111704	0.0317159	0.0538844	0.0882481	-0.107917	0.00223251	-0.0113336	-0.0172924	0.141123	-0.111697	-0.0690829	0.0125886	0.0347226	-0.0960661	0.0107857	-0.0871392	-0.108437	0.0720456	0.0258541	-0.0114748	-0.0553035	0.0176194	-0.00763958	-0.0132892	0.0479113	0.0271619		0.0388881	-0.0289925	0.120439	-0.0924417	0.0490837	0.013019	-0.0211974
637	437	-0.00932629	-0.0234593	-0.12855	0.0719293	0.0334004	0.0527319	-0.0963716	0.0381825	0.0375031	0.00646132	0.0751326	-0.122689	-0.121514	-0.0213646	-0.0301706	-0.0767531	-0.000858395	0.026527	-0.01964	0.033212	0.0288307	0.0591785	-0.0275748	0.0582966	-0.0533667	0.0326869	0.0569915	0.0124306		0.0951975	-0.00312017	0.0650177	-0.0837895	0.0370383	0.0510653	0.0108372
638	438	-0.0577869	0.0141409	-0.0390791	0.140904	0.0456905	0.027995	-0.14023	-0.00922642	0.102562	0.0162359	0.0405424	-0.129587	-0.0634671	-0.0612836	-0.082075	-0.0406594	0.013517	0.0462997	0.000788622	-0.019438	0.015875	0.15026	-0.023927	0.0454655	-0.0255408	0.0383199	0.0520137	-0.0256871		0.0135497	-0.00753042	0.0438273	-0.0128726	0.110737	0.104776	0.00409836
639	439	-0.0983556	0.0472918	-0.0506424	0.103208	0.0332611	-0.0307783	-0.134568	-0.0154222	0.0907585	-0.0270964	-0.0156605	-0.120755	-0.0220029	-0.0497865	-0.029404	0.00303349	0.0411773	0.0319691	-0.0159837	0.0394009	-0.00792248	0.159335	-0.00958576	-0.0116947	0.0134696	0.00636882	0.0341417	-0.0467848		-0.0247628	-0.0221161	0.0127078	0.0651346	0.113934	0.112324	-0.0125368
640	440	-0.0821201	0.0633425	-0.116781	0.0478066	-0.0376436	-0.116732	-0.0626196	0.031341	0.0142423	-0.0414709	-0.000501866	-0.0588047	-0.0684286	-0.0116016	0.0380995	0.111801	0.0374829	0.0255945	0.0462785	0.00111666	0.0245506	0.0926499	0.0297696	-0.0912366	0.0383203	0.0309732	0.0159797	-0.00943086		0.0261798	-0.0215043	0.0640647	0.122024	0.0812081	0.0760769	-0.00032692
641	441	-0.00869074	0.00446253	-0.0488529	0.0383284	-0.0372818	-0.132538	-0.017358	0.0429058	0.0450939	-0.0155753	-0.0055263	-0.0346064	-0.0566327	0.0498941	0.0455661	0.131804	0.0408056	0.00191158	0.0278527	-0.0765402	0.0517573	0.106528	0.0528872	-0.0451628	0.0748876	0.0813552	0.0537772	-0.0252414		0.0357784	-0.0231688	0.0601354	0.0959894	0.13434	0.0653151	0.011719
642	442	-0.00510996	-0.0680966	0.0284469	0.00498025	-0.000988263	-0.122613	-0.0145875	0.0126831	0.0160727	0.0016659	-0.0655224	-0.0627454	-0.0153859	0.0501434	0.0395317	0.103074	0.0349136	-0.0291342	-0.0398863	-0.0364373	0.00463637	0.117028	0.0357003	0.0164011	0.0710897	0.0360484	0.0456195	0.00819368		0.00580991	-0.052074	8.785e-05	0.0974155	0.10843	-0.0122058	0.0162082
643	443	-0.048856	-0.0298604	0.00125938	0.0516906	-0.0594709	-0.048322	0.0236656	-0.0103943	-0.0805993	-0.00128228	-0.114137	-0.0598329	-0.00961631	0.0375283	0.0223513	0.117403	-0.0408128	-0.00691248	-0.0580618	-0.0349173	0.0164181	0.104337	0.0226686	0.00518814	0.0529101	-0.0216985	-0.0477574	0.0636868		-0.0490014	-0.0312173	-0.0142638	0.0730439	0.0272353	-0.124267	0.00436468
644	444	-0.0211668	-0.0163419	0.015274	0.0836168	-0.0905577	0.0105584	0.118635	-0.0103645	-0.0260787	0.0468547	-0.130296	-0.0256562	0.0323828	0.0587695	-0.0243277	0.0799533	-0.0435785	0.0269855	-0.00778803	-0.0206792	0.0583871	0.0992338	0.0262064	0.0232957	0.0356413	-0.021293	-0.102232	0.0216857		-0.05989	0.0173948	-0.000331149	0.0150324	0.00665382	-0.0860953	-0.00353359
645	445	-0.0432255	-0.0557961	0.0522292	0.0110838	-0.0859702	-0.0200354	0.198484	0.0179043	0.0178095	0.0638341	-0.137002	0.0462174	0.0376193	0.0680776	-0.0220804	0.0572057	0.0277069	-0.0254995	0.0561913	-0.00337001	-0.0250256	0.0397927	0.0308708	0.0592423	0.0383773	0.0203357	-0.0650498	-0.0168965		-0.0319594	0.0285783	-0.00336842	0.0526899	-0.0135369	-0.0313076	0.00675596
646	446	-0.0979647	-0.0338555	-0.00182901	-0.0209613	-0.081381	-0.0120698	0.15701	0.0264485	-0.0647061	-0.0235507	-0.168649	0.159134	-0.00704213	0.0393345	0.0243359	0.0490241	0.0256946	-0.0253068	0.0684051	0.00535491	-0.0455112	-0.0127374	0.0293097	0.0702162	0.0473068	0.165054	0.0293714	-0.0289422		-0.011235	0.0495904	-0.053812	0.0591084	-0.0815666	-0.0819563	0.0100678
647	447	-0.0473664	0.0114402	-0.0146934	0.00978538	-0.0164144	-0.0250423	0.0597617	-0.00744682	-0.127523	-0.0685939	-0.170539	0.150531	-0.011954	-0.0154951	0.057223	-0.0247555	0.0280745	0.00214072	0.0875468	0.0660515	0.036345	-0.0476367	-0.0114734	0.0628405	0.0626729	0.212321	0.0744886	0.00341703		-0.0305512	0.0285477	-0.100401	0.0274879	-0.112704	-0.0906387	0.0121648
648	448	-0.0253614	-0.00346624	0.0384663	0.0222294	0.0146837	-0.0504508	0.0632381	-0.0130632	-0.0686383	-0.076916	-0.125453	0.0598297	0.031957	-0.000793825	0.0179346	-0.139053	0.0656012	-0.0159774	0.0724712	0.00245563	-0.018508	-0.108737	-0.0143153	0.0183327	0.0809328	0.103268	0.0302133	0.054694		-0.0295887	0.0201718	-0.0735959	-0.00719524	-0.131891	-0.0427534	0.0169975
649	449	0.0311547	-0.0321841	0.00498002	0.000377862	-0.0559681	-0.0248617	0.0679825	-0.0332508	0.0583033	-0.104864	-0.0163951	0.107034	0.063679	-0.0110719	0.0208692	-0.171906	0.0306765	0.0101509	0.0441047	-0.0317181	-0.1015	-0.0749663	0.0263902	-0.0357211	0.038961	0.0886764	0.00446277	-0.0410361		0.0168772	0.0510772	-0.0831952	0.0086866	-0.1835	-0.0148324	-0.00180762
650	450	0.148447	-0.0556886	-0.0179165	-0.0238894	-0.054358	-0.00262507	-0.00335315	-0.0600132	0.117921	-0.03796	0.0595544	0.1667	-0.0141344	-0.0557878	0.0721517	-0.114215	-0.0363575	0.00422358	0.0367153	0.0223802	-0.0482356	0.0143485	0.0123936	-0.0246069	-0.0142413	0.069348	0.00666086	-0.190176		-0.0346915	0.0485466	-0.115095	0.0432407	-0.122493	0.0210964	-0.0329112
651	451	0.112393	-0.0531783	0.0718995	-0.0421056	-0.0127795	0.00594652	-0.0669433	-0.044503	0.0897694	0.0201771	0.0243936	0.101938	-0.0584603	-0.0390063	-0.0178505	-0.080476	-0.0119885	0.0195326	-0.0489393	-0.00406855	0.0133995	-0.0118616	0.00125463	0.00992842	-0.059038	-0.00216667	0.00828118	-0.197105		-0.0642856	0.0323267	-0.0855772	-0.0852022	0.00193761	0.0246038	-0.0357648
652	452	0.0747168	0.00658331	0.0912807	-0.0646876	-0.0339123	0.0103617	-0.119699	0.013135	0.00545878	-0.0223725	0.0568946	0.0809072	-0.0159292	-0.0603235	-0.0409607	-0.0859924	0.0164443	0.0926929	-0.128391	0.0317313	-0.000499934	-0.0551989	0.00778804	0.0280037	-0.0833093	-0.0330159	0.0392455	-0.157835		0.00364792	-0.0111752	-0.116043	-0.142046	0.0343371	0.0391612	-0.0330534
653	453	0.10766	0.0322972	0.00804372	-0.0557382	0.0666656	0.0258192	-0.109964	0.0545724	-0.0841729	0.00149648	0.100834	0.0778203	-0.0149709	-0.0193558	-0.00298686	-0.113709	-0.0378382	0.0484797	-0.0987378	0.0513801	0.00466175	-0.0728015	-0.00248032	-0.0192092	-0.0462648	-0.121679	0.0738839	-0.151932		-0.0040491	-0.0380516	-0.0816822	-0.0693873	0.0118941	0.0751388	-0.00857631
654	454	0.0569988	0.0437169	0.00267111	-0.0135591	0.135335	0.0511575	-0.035777	0.0140001	-0.0839383	0.046966	0.0153869	-0.0184454	0.00679109	0.0348344	-0.0603337	-0.10737	-0.0200734	-0.0289168	-0.0566334	-0.0134541	0.0121382	-0.117702	-0.0341362	-0.0729168	-0.0175153	-0.198086	0.0589486	-0.0668733		-0.0350807	-0.0200404	0.0475119	-0.0449744	0.00872545	0.0271148	0.00639993
655	455	0.0173457	0.0431856	0.0724326	0.0233099	0.0848479	0.1006	-0.0419804	0.0146924	-0.0185795	0.0529791	-0.0401326	-0.0498685	0.0505755	-0.028933	-0.0470952	-0.0360162	0.0290489	-0.00896199	-0.0693451	-0.0156692	-0.0745398	-0.0745174	-0.0888518	-0.00670817	-0.0305083	-0.186168	0.0158924	0.0436667		-0.0193097	-0.00569087	0.0336359	-0.000449544	0.0489019	-0.00298311	-0.0258815
656	456	0.00521258	0.0153466	0.0602031	0.0582666	0.0592583	0.0904147	-0.065463	0.04162	0.000418531	0.0593144	0.00147298	-0.0161439	0.0837589	-0.027904	-0.00749068	0.0622079	0.00625949	0.00231614	-0.0401281	-0.04042	-0.141193	-0.0156831	-0.0994076	0.0144921	-0.0208541	-0.128186	-0.00406927	0.03576		-0.0166395	-0.00711243	-0.0163963	-0.018322	0.0856707	0.000205427	-0.0105951
657	457	-0.0347765	0.0449863	0.011319	0.0842585	-0.03324	0.0249895	0.0281791	-0.00143594	0.0255516	0.0245814	-0.0228238	-0.0194506	0.0544209	-0.010966	0.0148723	0.0951661	-0.0163723	-0.0441438	0.0389729	-0.0686081	-0.054647	-0.0624312	-0.0946794	-0.0420733	-0.0136421	-0.0332896	-0.0292232	-0.00345128		-0.00535975	0.00105002	0.0510156	-0.0590589	0.0821603	-0.0112874	0.00143469
658	458	-0.0430409	0.0211832	0.0375966	0.0722033	-0.0596307	0.0257459	0.136978	-0.0402555	0.0474732	0.00968326	-0.069949	-0.0265531	-0.0273334	-0.049765	0.0310545	0.0875	-0.0414028	-0.0653921	0.0633313	-0.0177137	0.063142	-0.0705724	-0.105831	-0.0520864	-0.0456521	0.0622048	-0.0394698	0.0418077		-0.0257325	0.00716238	0.164427	-0.0150585	0.0171275	-0.000979288	-0.0146553
659	459	-0.0639669	-0.0586807	0.0154254	0.031391	-0.00145249	0.00977444	0.164681	-0.0326132	-0.0183781	0.0303786	0.0278266	-0.0478732	-0.0135274	-0.0406613	0.0411574	0.186826	-0.0469889	-0.0363584	0.0626659	-0.0184655	0.0263959	-0.0128985	-0.0708345	-0.0550374	-0.0384655	0.0965954	-0.00405066	0.163022		-0.0959995	-0.0128965	0.206611	-0.0445296	-0.0477282	-0.0340305	-0.00423396
660	460	-0.106089	-0.0401127	-0.0220396	0.02386	-0.0101699	-0.00647467	0.132788	-0.00881951	-0.00648983	0.0185971	0.0891213	-0.0497518	-0.0094445	0.0114938	0.0892485	0.235484	-0.0674233	-0.00338428	0.0238202	-0.0552114	-0.0343925	-0.00245313	-0.0168145	-0.00995776	-0.0481375	0.0631576	0.0173133	0.240713		-0.0533416	-0.023062	0.182991	-0.0644977	-0.0128807	-0.0493799	0.00242762
661	461	-0.0848095	-0.00145311	-0.0161314	0.0197627	-0.0220499	0.021781	0.108896	-0.0251383	0.0545552	-0.0104738	0.0273917	0.0145162	-0.0601535	0.0865563	0.0670384	0.0919752	-0.0842782	0.0525513	-0.0378675	-0.0514246	0.0183607	0.0256991	0.0101348	0.0363657	-0.0648539	0.0721659	0.031537	0.19276		0.0327913	-0.0313626	0.115338	0.0255153	0.0157389	-0.0314673	0.0216266
662	462	-0.0399684	-0.00813276	-0.0139909	-0.0173779	-0.00188833	-0.0295111	0.104419	-0.0493049	0.0184991	0.0081875	0.021367	0.0319708	-0.0663991	0.115113	-0.0364621	-0.0497929	-0.0391036	0.113374	-0.017723	-0.0427045	0.0574902	0.140221	0.0347152	0.0179689	0.0154123	0.0362241	-0.000673452	0.139489		0.0448473	-0.0278247	0.0186626	0.072607	-0.0223346	-0.06131	0.0236395
663	463	-0.0307601	-0.00855817	0.00470618	-0.0331291	0.0527466	-0.0895969	0.00405957	-0.0371135	-0.037756	0.0657788	0.0476118	-0.046063	-0.0723619	0.0481531	-0.0747644	-0.0471831	-0.0144333	0.0516917	0.0227393	-0.00878971	0.0673397	0.182041	0.0600757	0.0457711	0.0947308	-0.0955152	-0.0937634	0.100108		0.0591512	-0.00400025	0.0298656	0.0884867	-0.086908	-0.0353363	0.0143347
664	464	-0.0362212	-0.00743823	-0.0649853	-0.0932208	0.0610125	-0.0500917	-0.094646	0.0143461	-0.0215701	0.0754383	0.0626811	-0.0833396	-0.0486475	0.0030709	-0.0162833	0.00236954	0.0108345	-0.0343491	0.040104	0.031454	0.0656073	0.109506	0.063165	0.0484718	0.0543131	-0.0809095	-0.100845	-0.0062382		0.0132344	-0.0214864	0.0516843	0.0849078	-0.121072	-0.0120059	0.0510545
665	465	-0.0225993	0.0100042	-0.0774193	-0.122689	0.0381794	-0.0290132	-0.0787831	0.0450375	0.0643297	0.0550528	0.0950668	-0.103703	-0.00188329	-0.00704895	-0.0354514	-0.036819	0.00644129	0.0102986	0.0596375	0.0625375	0.0589907	0.0160486	0.0889631	0.0152155	-0.0385521	0.0215531	-0.053342	-0.0763922		-0.024325	-0.0368231	0.0162125	0.0466716	-0.0757899	-0.0694634	0.0877715
666	466	0.0284092	0.0568337	-0.0109687	-0.0224471	0.123711	-0.0173966	-0.115787	-0.0403102	0.030388	0.0442033	0.0682595	-0.143127	0.0326138	-0.0353202	-0.107723	0.00505391	-0.0103909	0.00860179	0.0534933	0.0878815	0.0829589	-0.0930904	0.109419	0.041523	-0.0331782	0.0831738	-0.0457234	-0.0330897		0.0360719	0.0177131	-0.00538514	0.0349556	-0.0368961	-0.0563077	0.0798739
667	467	0.0537874	0.045888	-0.0372892	0.0110524	0.155972	0.0363534	-0.129587	-0.0790976	-0.0648043	0.0319435	-0.0168759	-0.130326	0.0424235	-0.001697	-0.053907	0.151176	0.0433992	-0.0511187	0.0177252	0.0893766	0.0534727	-0.0913345	0.0742793	0.0165033	-0.0200168	0.111345	-0.0477905	-0.0301995		0.0312412	0.0270159	-0.0751874	-0.00251365	0.0286542	0.0111922	0.056259
668	468	0.079545	0.0332762	0.0121224	-0.0318953	0.0395828	0.0200726	-0.044204	-0.0104102	-0.0173784	0.0535356	-0.0744388	-0.112142	-0.0157785	0.0245444	-0.00846843	0.136469	0.0638963	-0.0120481	0.0504419	0.0593569	-0.00571145	-0.00168622	0.0722642	-0.0190919	-0.00112543	0.0849826	-0.0585015	-0.101067		-0.0274949	-0.0175628	-0.088485	-0.0612006	0.0831325	0.0433728	0.0323337
669	469	0.141112	0.0588885	0.0134368	-0.0248439	-0.019189	-0.0196275	-0.00310757	0.0504009	0.0464067	0.0415392	-0.0923123	-0.0805638	-0.0461472	-0.00200673	-0.0356533	0.0602775	0.0430796	0.0159548	0.09216	0.00557956	-0.0462548	0.0494645	0.0813362	-0.0397842	0.0494079	0.131591	-0.0590476	-0.0781083		-0.0363238	0.020491	-0.00526442	-0.0501922	0.0340804	0.0575846	-0.0139203
670	470	0.149941	-0.0286	-0.0531739	-0.0175421	-0.0864988	-0.0427276	0.0463881	0.0943333	0.0595822	-0.0190787	-0.0399682	-0.0140798	-0.0159889	0.0259736	-0.0143903	0.00322789	0.0487001	-0.00642903	-0.0295966	0.0249442	-0.0678389	0.0566949	0.0380794	-0.0815123	-0.0194545	0.184275	-0.00793652	-0.0018758		-0.0224895	0.0157108	-0.0178576	-0.0192898	-0.0124341	0.059231	-0.0565682
671	471	0.152502	-0.0913581	0.045759	-0.0577482	-0.128275	-0.029717	0.0502547	0.0342	0.053729	0.0212849	-0.00688764	0.0101814	0.013222	0.0336145	0.0606533	-0.060193	0.0619778	-0.00898687	-0.120267	0.0604323	-0.0276379	-0.0261556	0.0102425	0.0237166	-0.0248428	0.123741	0.0542113	0.0173426		0.0274688	-0.0446903	-0.108376	-0.00953053	-0.0502905	0.0613904	-0.0872137
672	472	0.120975	-0.0242017	0.0736936	-0.0467971	-0.0556332	0.0188261	-4.67227e-05	-0.0347594	-0.0305931	0.0536323	-0.0878917	-0.00554437	0.0398704	-0.0281803	0.0890766	-0.051236	0.0575196	-0.00925855	-0.103383	0.0171121	-0.0194543	-0.0678819	-0.00979392	0.125301	0.0577918	-0.0155425	0.0356973	-0.022647		0.0744259	0.0142088	-0.0677831	0.0461817	-0.0554165	0.0872226	-0.108244
673	473	0.0497855	-0.00645142	-0.00926985	0.0218395	-0.114636	0.00632334	0.0070531	-0.00815904	-0.131534	-0.00460663	-0.102482	0.0133771	0.087995	-0.0433796	0.00453976	-0.0797986	0.0110362	-0.0305557	-0.098742	-0.0149411	-0.0471423	-0.0114899	-0.0762452	0.0446177	0.0291298	-0.10923	0.00453659	-0.0446082		0.105927	0.0510747	0.00817916	0.0544619	0.00615971	0.0741331	-0.0946364
674	474	0.0469977	-0.0438721	0.0222156	-0.00194671	-0.102324	0.0282376	-0.0699887	0.000977934	-0.110907	0.00187235	-0.0386801	0.0334224	0.120171	-0.0335859	-0.0655825	-0.123771	-0.057442	-0.0368486	-0.0653189	-0.00895327	-0.0461855	0.0558289	-0.0995773	0.012371	-0.0135335	-0.0257359	0.0311941	0.0275508		0.108089	-0.0129724	-0.0291422	0.035738	0.0612158	0.00112465	-0.0650053
675	475	0.0569242	-0.0683214	0.0819477	0.00628808	0.00485734	0.0659672	-0.149771	0.00675087	-0.00912824	0.00130442	-0.0125353	0.0443514	0.0636711	-0.0449917	0.00446256	-0.128402	-0.0863776	-0.00721161	-0.0476053	-0.00852203	-0.0445986	0.105525	-0.0531807	0.0740876	-0.0115324	0.0239905	0.0318715	0.0622681		-0.0176442	-0.00846694	-0.0242026	0.0770598	0.0480636	-0.000810191	-0.0342054
676	476	0.0605042	-0.0760849	0.06277	0.0907108	-0.0610339	0.0341163	-0.137874	0.00496609	0.0581673	-0.0621984	0.0195378	0.0791618	0.033521	0.00560927	0.070418	-0.14676	-0.0630375	-0.00679133	-0.00834604	-0.0403477	-0.0271957	0.0266464	-0.0477216	0.080473	0.00292096	0.013564	0.036975	0.0539364		-0.0722203	0.0487259	-0.00452147	0.0231927	-0.0256402	0.00776694	-0.0215891
677	477	0.0232495	-0.0780922	0.0122453	0.0521169	-0.0903019	0.0120097	-0.128674	-0.0158287	0.0444977	-0.0789837	0.00780001	0.0750017	0.0537092	0.0447417	-0.00399731	-0.0996106	0.0038337	0.0430529	0.0222705	-0.0663705	-0.0351427	-0.0861263	-0.0557869	0.0230649	0.0230837	0.04717	0.0460761	0.0436248		-0.0333764	0.0402559	-0.0787102	0.00555228	-0.0738319	-0.0529531	-0.0239469
678	478	-0.00544731	-0.0797281	0.00512222	-0.0132264	-0.0250871	0.0343762	-0.0320744	-0.067944	-0.0308617	-0.048795	-0.00340956	0.00921289	-0.0248553	0.0189571	-0.0369584	-0.0613734	0.0263589	0.144229	0.0223632	-0.0442681	-0.0244038	-0.0778401	-0.0288211	-0.03745	0.00613145	0.0405433	0.0205026	-0.0618547		-0.0898356	-0.000929292	-0.143081	0.0254732	-0.0874852	-0.0672221	0.00378871
679	479	0.00535047	-0.0401088	0.028679	0.0182697	0.0947312	0.035156	0.0285681	-0.110956	-0.0167891	-0.0395399	0.0568073	-0.0438466	-0.101062	0.0196283	-0.00087583	-0.091749	-0.0270821	0.117333	0.0719914	-0.0165922	0.0384178	-0.0200252	0.0108681	-0.0600519	-0.0337951	-0.0589159	0.0584282	-0.11284		-0.0850904	-0.0123452	-0.156207	-0.0974319	-0.107599	-0.0698742	0.0275114
680	480	-0.0257387	0.00173838	0.00390787	0.0652348	0.0910418	-0.00190028	-0.0231751	-0.0307718	0.0897981	-0.0728667	0.0501339	0.00982505	-0.052861	0.0195015	0.00534466	-0.00367603	-0.00902622	0.0516684	0.0491566	0.00512264	0.0674943	0.0385742	0.0291492	-0.0386284	0.00862446	-0.276156	0.0790262	-0.0301429		-0.0533934	-0.00137158	-0.145068	-0.109008	-0.106801	-0.0510257	0.0321259
681	481	0.0190617	-0.0115425	-0.107797	0.0623891	-0.0776493	0.0305596	-0.0223688	0.00671422	0.02855	-0.0717826	0.0305762	0.0976745	-0.0385624	0.0225585	0.0299813	0.0919136	0.0118125	0.04919	0.000618915	0.0544454	0.0863751	0.0511036	0.0132339	0.0164147	0.0843373	-0.301048	0.00542264	-0.00440651		-0.0556309	-0.0325994	-0.0839134	-0.0467733	0.00140298	0.000782183	0.0804126
682	482	0.0592688	0.0236357	-0.183256	0.0532306	-0.0296358	0.0561127	-0.0289815	-0.0207311	-0.0706241	-0.0541894	0.0992531	0.0992881	-0.0902575	0.0169218	-0.0247195	0.0210084	-0.0486836	0.002918	0.00105174	0.0420685	0.0620659	0.0333142	0.00805951	0.03042	0.0706852	-0.136291	-0.0341918	-0.0449932		0.00576337	-0.0855741	-0.0262649	-0.0895683	0.101758	-0.0106207	0.10086
683	483	-0.0065256	0.0651111	-0.0995297	0.0621391	0.061614	0.0209075	-0.0649801	0.0179217	0.00951161	-0.0573614	0.120378	0.0834176	-0.0584537	-0.0433593	-0.0636814	0.0411488	-0.0270016	-0.0799516	0.0159865	-0.0305299	-0.000993081	0.0405597	-0.0040348	-0.0297202	0.0681282	-0.0727764	-0.000610319	0.0334564		-0.00199994	-0.0730226	-0.0678982	-0.0918289	0.118088	-0.00598678	0.0502742
684	484	-0.0166447	0.0385881	-0.0560398	0.0667626	-0.0141488	0.0137236	0.00311303	0.0214292	-0.0231611	-0.0153262	0.0862514	0.10435	-0.00729576	-0.0544925	0.00508537	0.134946	0.0277972	-0.117977	0.0584697	0.002852	0.00736327	0.00657833	0.0331869	-0.0385021	0.0573593	0.000486575	0.0398811	0.116506		-0.0240429	-0.0611708	-0.0520963	-0.0421974	0.147856	-0.014506	0.0228521
685	485	-0.0313029	0.0705902	-0.0726231	0.106301	-0.0411871	0.00667283	0.0981425	-0.00345976	-0.0971212	0.00144879	0.0503279	0.0683871	-0.0128415	-0.00736172	0.0269825	0.0801264	-0.00731598	-0.125029	0.0697541	0.0145391	0.0339684	-0.0117461	0.074281	-0.00205193	-0.00546623	0.03163	0.0229294	0.0354191		0.0176663	-0.041782	0.139476	-0.00408678	0.111494	-0.0447811	0.0111886
686	486	-0.133656	0.0835754	0.0130712	0.0887555	-0.0293865	0.0194733	0.110203	-0.00665701	-0.0188895	-0.0042626	-0.00326502	-0.0194955	-0.0129521	-0.0163534	0.0422959	0.0272588	-0.0214943	-0.106281	0.0156512	-0.0589355	-0.00550737	0.0375828	0.00497492	-0.0399826	0.032407	0.022585	-0.0141282	0.00489587		-0.0116261	-0.0119946	0.246464	0.0240821	0.10033	0.00830933	-0.0161056
687	487	-0.172097	0.0191805	0.0150088	-0.00597693	0.0142843	0.0371001	0.163091	-0.0269339	-0.0124321	0.0540571	-0.00927382	-0.0451686	-0.00144996	-0.0454371	0.0639704	0.0569631	-0.000420424	-0.0525148	-0.0700628	-0.0459235	-0.0488477	0.0307424	-0.0398062	-0.0540598	0.00941019	0.0911938	-0.0386697	0.0137907		-0.0247517	-0.0476336	0.197141	0.042341	0.10965	-0.00246885	-0.0408873
688	488	-0.129788	-0.0271232	-0.0594068	-0.0313542	0.106803	-0.0102753	0.186112	-0.00413294	-0.0320581	0.107519	-0.0374342	-0.0480057	-0.000388857	-0.00557004	0.0336933	0.0809873	-0.0326025	0.00025455	-0.0448755	-0.0235859	-0.0684493	-0.0250149	-0.0534734	-0.0193211	-0.122245	0.107082	-0.0419652	-0.0484362		0.0421447	-0.0456258	0.204698	0.0465088	0.0331378	-0.0572994	-0.0195079
689	489	-0.0940172	-0.00800475	0.00756038	-0.00231179	0.127013	-0.062465	0.10272	0.0751622	0.000720575	0.063319	-0.107653	-0.0762863	-0.0279524	0.0390719	-0.0299624	0.0941983	-0.067384	0.0468142	0.0495398	-0.00808894	-0.0488201	-0.0328862	-0.0383051	-0.0209262	-0.0870035	0.0700022	-0.0499844	-0.0246352		0.0724888	-0.000422567	0.180702	0.0477077	0.0543563	-0.00752487	0.000352112
690	490	-0.0588465	0.0484269	0.0957562	0.0466475	0.0718543	-0.0686927	0.0669204	0.0425939	0.0251796	-0.017514	-0.111009	-0.039642	-0.0478869	0.0284102	-0.0272405	0.12718	-0.0498836	0.0705846	0.0567073	0.0238999	0.0629164	-0.00922481	0.0280918	-0.0321434	-0.0490818	0.0667357	-0.0879619	-0.0106399		0.0445323	0.0456977	0.0674149	0.0621125	0.0841601	0.0202332	-0.0249979
691	491	-0.0191444	0.046811	0.0754954	0.0771554	0.0384355	-0.0685509	0.0607761	-0.0487933	0.000663635	0.0286094	-0.0778473	0.00919575	-0.016532	0.0293827	0.0374457	0.132479	-0.0333278	0.0810336	0.0196781	-0.0084563	0.0785901	-0.0305665	0.0377788	-0.0489714	-0.0951418	0.0756596	-0.0423478	-0.0369199		0.0345073	0.0765672	0.0820394	0.119571	0.0396171	-0.00180107	0.0185482
692	492	0.00159963	0.0512722	0.031128	0.050365	0.0531912	-0.0416187	0.053453	0.00479274	-0.0401612	0.0765159	-0.0588962	-0.0369828	0.00365985	0.0660065	-0.0045384	0.0618287	-0.0431002	0.0701073	-0.0120584	-0.0239068	-0.0133652	-0.0618426	0.0210513	-0.0291727	-0.065363	0.0618394	0.009437	-0.00175198		0.0590226	0.0492002	0.155074	0.167505	0.0269026	0.00561954	0.0418341
693	493	-0.0446562	0.0301671	-0.0267707	0.0272637	0.0660388	-0.0107786	0.0533442	0.0611676	0.0623798	0.000757045	-0.0843436	-0.000900424	-0.0115225	0.073728	-0.0687252	0.018702	-0.0129482	-0.015601	-0.0140843	-0.0454248	0.0245535	-0.019766	-0.0103188	-0.0135298	-0.0710331	0.0358905	0.00335462	-0.029188		0.0413201	0.0488068	0.0749227	0.0962145	-0.0308857	0.0157845	-0.0230196
694	494	-0.0778511	-0.0435639	-0.0567731	-0.0135075	0.0601273	-0.0764448	0.0231152	0.0123483	0.195981	-0.0264643	-0.047079	0.0529144	-0.0231234	0.0608934	-0.0410415	0.0387268	0.000673821	-0.0345873	-0.0580147	-0.0466712	0.0658449	-0.0181857	-0.0347004	-0.0291426	-0.0502925	0.0336932	0.0148372	-0.0627536		-0.00175991	0.0613308	-0.0409727	0.0116967	-0.128571	0.0248657	-0.0441254
695	495	-0.0405934	-0.0563954	0.0102436	-0.0775674	0.0334846	-0.104925	-0.0598673	-0.0313729	0.173763	-0.0232984	0.0315758	-0.0849765	-0.0314148	0.059853	0.0119306	0.0352874	-0.020984	0.0296561	-0.126412	0.0165869	0.0322733	-0.0481165	-0.021467	-0.0266252	0.0352349	0.0286319	0.0161115	-0.059105		-0.0296806	0.0286082	0.00680638	0.00889075	-0.14845	-0.00804533	-0.0305293
696	496	-0.00927674	-0.0468438	0.0486044	-0.0776494	-0.0314535	-0.0157957	-0.0964279	-0.0390648	0.0445138	-0.0460664	0.00476579	-0.188082	-0.0237322	0.0242008	0.0539122	0.020838	0.0703109	-0.0296197	-0.0773855	-0.00408752	0.0203084	-0.0146401	0.011052	-0.0181767	-0.0146984	-0.00403065	0.0455354	-0.0485315		-0.0438263	-0.0233639	0.0684468	0.0382744	-0.0871809	-0.018728	0.00934589
697	497	0.0234429	-0.017957	0.0573128	-0.02411	-0.104323	0.0184939	-0.0420325	0.00410337	0.00400275	0.0163995	-0.00449581	-0.158348	0.0259632	-0.0122364	0.0117611	-0.0543225	0.128756	-0.0908286	0.0165957	-0.0197569	-0.0266482	-0.0427181	0.0239547	0.021184	-0.0931308	-0.0350089	0.0224279	0.0423836		-0.0192746	-0.0709123	-0.0396049	0.0974816	-0.0540521	0.0377947	0.0530941
698	498	0.00686916	-0.0113859	0.0740074	0.00482482	-0.107655	-0.0423372	-0.096835	0.0373457	0.0417675	0.0859865	0.0368239	-0.115382	0.0431051	-0.0324513	-0.0599204	-0.211902	0.0659419	-0.0016746	0.00227592	-0.00818177	-0.0463997	-0.0687101	-0.0236675	0.0278063	-0.0344559	-0.0110671	-0.0665094	0.0423377		-0.00407792	-0.0648531	-0.0921452	0.116967	-0.050982	0.00522138	0.0408959
699	499	-0.017905	-0.0183298	0.0490149	-0.00445503	-0.0860659	-0.0858672	-0.107855	0.0476575	-0.0651139	0.0582632	0.0592303	-0.112358	0.0208851	-0.0606494	-0.02208	-0.200611	0.0586097	0.053434	-0.0674854	-0.0564669	-0.00355882	-0.027201	-0.0113154	0.0589309	0.00851085	0.0741219	-0.0553245	-0.0771039		-0.00354982	-0.0258919	0.0160075	-0.00426328	-0.0288277	-0.00132083	0.0152426
700	500	0.0208872	-0.0120433	0.00934067	-0.010579	-0.0911821	-0.0355818	0.0459092	0.127802	-0.162679	0.0405113	0.0600896	-0.074668	0.0831113	-0.0506229	-0.0208821	-0.0773923	0.0427038	0.0233952	-0.0554428	-0.0501925	-0.0152851	-0.0123775	0.0243463	0.137258	-0.0106452	0.0818403	-0.000736487	-0.0859886		0.0269034	0.00609078	-0.00417726	-0.136917	0.0274629	0.0383298	0.0246698
701	501	0.0051248	-0.0583274	-0.0488489	-0.00713776	-0.0231909	0.0486111	0.0505521	0.106751	-0.141865	0.0625124	0.0356988	0.0373815	0.0718291	-0.0449058	-0.0389807	-0.0856101	0.0113848	0.0169491	-0.0349473	0.0108153	-0.00471059	0.00777052	-0.0209204	0.117257	0.00769622	0.0768849	0.00382735	-0.0250597		0.0182098	0.0419855	-0.151118	-0.117346	0.113621	-0.00241184	0.035269
702	502	-0.00567909	-0.033734	-0.0190941	-0.0135263	0.00928481	0.0481404	-0.0363803	-0.030803	-0.131553	0.0402957	0.0212752	0.0661923	-0.024243	-0.0612648	0.0374111	-0.0976156	0.00084887	0.0267472	-0.0251809	0.0532915	0.0491953	0.04058	-0.0446878	0.0619957	-0.00181551	0.14632	-0.0130751	-0.0219165		-0.0164616	0.0590098	-0.153616	-0.0739423	0.0826896	0.00130134	0.0236611
703	503	0.0241558	0.0105248	0.0464971	-0.00262224	-0.0641276	-0.0187985	-0.0608336	-0.0340593	-0.0797275	-0.0246193	0.0457558	0.0724051	0.0213074	-0.0907902	0.0454062	-0.117711	-0.0368711	0.0282431	0.0449616	0.0578436	0.00349659	0.0689989	-0.0220737	0.0313382	-0.0252414	0.106681	0.0233511	-0.00759785		-0.00808958	0.0305175	-0.137249	-0.104595	-0.0364005	-0.0203965	0.0170664
704	504	0.0521462	-0.00968788	0.00189028	0.0129653	-0.0294713	0.000193969	-0.0737704	-0.0231593	-0.00458301	-0.0342974	0.0729495	0.107008	0.0377472	-0.089419	0.0511217	-0.168628	-0.0155829	0.00444436	0.0516865	0.00897788	-0.0494859	0.0881266	0.00657762	0.0165003	0.0294719	0.0251567	0.0840522	0.0409249		-0.0486789	0.00978244	-0.167449	-0.16308	-0.0869261	-0.0436196	-0.0247528
705	505	0.137745	0.0151255	-0.0316106	0.00402904	0.0509325	0.0711789	-0.0384428	-0.106676	0.0356009	0.0244784	0.00823919	0.0938562	0.00166635	-0.0116043	0.034168	-0.14473	-0.00293659	-0.0253029	0.00969502	-0.00559454	-0.0709375	0.10035	0.0259742	0.00774112	0.0886403	-0.0122522	0.0298884	0.0262089		-0.116731	0.0465864	-0.000116638	-0.180933	-0.0887591	0.0223348	-0.040225
706	506	0.120891	0.0056722	-0.0712944	0.0323608	0.0183682	0.0648249	0.00637466	-0.125599	0.0386957	0.0190653	-0.0766888	0.0910105	0.0104896	0.0259748	-0.0377956	-0.0744899	-0.00222587	-0.0324378	0.0344004	0.0635296	-0.106626	0.0936414	-0.0101572	0.0191793	0.0892036	-0.0424421	-0.0514343	0.0391599		-0.0966893	0.0668501	0.121734	-0.0986674	-0.0887933	0.0424043	-0.00648788
707	507	-0.00958898	-0.0440241	-0.096852	0.0654255	0.00358658	0.0579294	0.0306364	-0.0790902	0.0416307	-0.0216822	-0.04914	0.0839382	-0.0223257	0.0577762	-0.0139966	0.041686	0.0845045	-0.0320787	0.040352	0.0876997	-0.0534085	0.0372483	-0.0327239	0.052274	0.110698	-0.0291753	-0.0209146	0.0784191		-0.0594099	0.0357765	-0.0305802	-0.0955556	-0.104685	0.038065	-0.0364723
708	508	-0.0233704	-0.00998287	-0.0252025	0.0343431	0.0417132	0.0521003	0.0457486	-0.0515755	0.0858949	-0.0209679	-0.0211446	0.0513938	-0.0442397	0.0744633	-0.0136662	0.0637772	0.0692728	0.00220857	0.0231886	0.0658784	0.0143225	-0.00312135	0.0219237	0.0208606	0.125837	-0.0501751	0.0407211	0.0221126		-0.0485701	0.0132184	-0.0857915	-0.189461	-0.12855	0.0219893	-0.0534551
709	509	0.018758	0.043445	-0.00271513	0.0315384	0.0610344	0.0287673	0.0632761	-0.0288495	0.0580466	-0.0383612	-0.0832292	0.021203	-0.0255104	0.0257395	-0.0340695	0.0573065	-0.0271608	0.0332694	0.0188293	0.053912	0.0254553	0.04753	0.0112815	-0.00446531	0.0671786	-0.101627	0.0547973	0.0488057		-0.039749	-0.00416567	-0.0264656	-0.188511	-0.118216	-0.0138953	-0.0522077
710	510	0.0448755	0.0143245	-0.00272123	0.0308513	0.0684154	0.0331879	0.100625	0.01263	0.00210837	-0.0497538	-0.0694261	0.00644853	0.0260625	0.0397419	-0.022774	0.185377	0.00630423	-0.0137001	0.0239638	0.0132242	0.0596849	0.0829709	-0.0452841	0.0596797	0.0522019	-0.129699	0.032067	0.128168		-0.0326928	-0.00326316	-0.0612324	-0.122762	-0.0559546	-0.0448415	-0.0704596
711	511	0.0865398	-0.0158997	0.0540438	-0.0215957	0.0558485	0.0379853	0.09703	0.0422681	0.060792	-0.0285312	-0.014981	-0.0150955	0.0423563	0.0508301	0.00748962	0.255194	0.0318232	-0.050342	0.0572687	0.0209454	0.0657108	0.0080989	-0.0720194	0.0848635	0.0366854	-0.0988688	0.0475271	0.087957		-0.0036732	0.00384871	-0.000124316	-0.0186564	-0.0435113	-0.0833413	-0.0336109
712	512	0.0422045	0.0126371	0.0473967	-0.00573378	0.0732732	0.0647635	0.0712287	0.0426105	0.0936655	-0.0161855	-0.0584558	-0.0674919	0.0273951	0.0406336	0.0178976	0.25572	-0.0203718	0.000929801	0.041934	0.015305	0.00633807	-0.00942105	-0.0821283	0.000558065	-0.0673541	-0.050968	0.0512907	0.0432314		0.0243975	-0.060464	0.00795895	0.0815433	-0.0944257	-0.0702874	-0.0118407
713	513	-0.00150188	0.0130111	0.0120146	0.00464019	0.0704186	0.030196	0.0519649	0.0533287	0.000927158	-0.0232111	-0.0327547	-0.0683385	0.0573321	0.0294062	-0.0558933	0.157099	-0.0411586	0.0334405	0.0455111	-0.0528479	0.0188522	0.0179851	-0.00100989	-0.0874274	-0.0987798	-0.0859337	0.0154378	0.0408036		0.0542777	-0.0989235	-0.145981	0.146666	-0.0523516	-0.0481859	-0.0210807
714	514	0.0294132	-0.0117545	0.0335996	-0.0392444	-0.0363645	-0.0332263	-0.00223533	0.0775849	-0.0630077	-0.00679389	0.0270324	-0.0307972	0.0380988	-0.0237595	-0.0592495	0.0252991	-0.0327106	0.039115	0.0656844	-0.0232204	0.0695778	-0.0419414	0.0615284	-0.116335	-0.026005	-0.0452663	0.0858043	0.0100994		0.0691751	-0.0694049	-0.076501	0.199978	0.0372023	-0.0338817	-0.0115351
715	515	0.0126092	-0.000591	0.0229639	-0.0223254	-0.100313	0.0172999	-0.0322007	0.0633296	0.0272372	-0.00850107	0.0599438	0.00382999	0.00950268	-0.0225818	-0.00332702	0.105616	-0.0158649	0.0562408	0.0115702	0.0207159	-0.0127621	-0.0212436	0.0715129	-0.0723987	0.0199218	0.007721	0.112502	-0.067152		0.0321763	-0.0600068	0.109181	0.220414	0.0522863	0.00757471	0.0170455
716	516	0.0377682	-3.48123e-06	0.0152755	-0.0199516	-0.0748756	-0.019778	0.00642904	0.00238065	0.10299	-0.071148	0.106377	0.0445582	0.00813337	-0.00937729	0.0280585	0.138844	-0.0586816	0.0149723	-0.0237625	0.00161425	-0.0840495	0.025641	0.0912105	0.0212575	0.0178197	-0.0762199	0.0564608	-0.12025		0.0257235	-0.0242059	0.119542	0.261966	0.086573	-0.000160332	0.0459974
717	517	0.0480288	-0.0181445	0.0486716	-0.0501317	-0.0464771	-0.104877	0.0226472	-0.0429232	-5.03336e-05	-0.0491396	0.0151225	0.013703	-0.0486473	-0.0246908	0.022279	0.00893181	-0.0731278	-0.0204524	-0.0462615	-0.0337381	-0.0776714	-0.0474234	0.0520343	0.0538723	0.0245153	-0.0315972	0.0334761	-0.0891215		0.0238474	0.00400487	0.0292942	0.243511	0.140167	-0.0182724	0.0266059
718	518	-0.0437896	0.0286845	0.0554025	-0.0549883	-0.00461739	-0.0733303	0.00754748	-0.0443045	-0.0630954	-0.00453389	-0.0713745	0.00819108	-0.0741303	-0.0251002	-0.00597034	-0.03415	-0.0274541	-0.00127066	-0.00765533	-0.0726071	-0.0832048	-0.093563	0.0286658	-0.011865	0.0312343	0.039342	-0.0650397	-0.0100481		-0.055485	-0.0201963	-0.0392961	0.170992	0.132825	0.0200521	0.0340296
719	519	-0.0893821	0.0462565	0.0571308	-0.0401154	-0.00384977	-0.0673365	0.0149226	-0.064663	-0.0136238	-0.0317703	-0.0281283	0.0235393	-0.0467557	-0.0210121	0.0258354	0.0173756	-0.0886936	0.041318	0.0332312	-0.042228	-0.0244065	-0.118893	0.0305008	-0.0843838	0.0071929	-0.0245381	-0.137762	0.0305515		-0.0827188	-0.0210256	-0.0108022	0.146879	0.0810028	0.060305	0.0439502
720	520	-0.0834759	0.0140216	-0.00383456	-0.0152517	-0.0723172	-0.0402828	-0.00686722	-0.088366	0.0086038	0.00468161	0.0185796	-0.0291174	-0.060378	-0.00508143	-0.0240442	-0.000167489	-0.0891304	0.0383387	-0.0387161	-0.0316769	-0.0259607	-0.0805927	0.0126187	-0.0662672	0.00169834	0.0758397	-0.131675	0.0327185		0.00570213	-0.00814925	0.0614392	0.0753579	-0.00644046	0.0378556	0.0216038
721	521	-0.000829788	0.0495806	-0.087983	-0.0652796	-0.0879069	-0.0433228	-0.0272506	-0.0898647	-0.0190065	0.0492661	0.0234566	0.0341322	-0.0794018	0.0130296	-0.045225	-0.0838089	-0.00489983	-0.02003	-0.00515662	-0.0526134	-0.0939142	0.0270867	0.0247666	-0.023301	0.0285638	0.20514	-0.111156	0.0407121		0.0501898	0.00511925	0.0527884	0.0202716	-0.0132411	0.0224005	0.0442716
722	522	0.0874605	0.0147035	-0.0586952	-0.0905836	0.000643188	-0.0870194	-0.0564866	-0.0848539	-0.108149	0.0486697	0.00934167	0.0550421	-0.0596268	0.0176873	0.0836158	-0.0859822	-0.0232643	-0.00125018	0.0331304	-0.0554671	-0.0203004	0.00600872	0.0252679	-0.0463718	0.0363194	0.119315	-0.0625002	-0.00763585		0.0305837	0.0615701	0.00583518	0.0282935	0.0308441	0.0726337	0.00675027
723	523	0.0871801	-0.0416907	-0.0234075	0.00367781	0.088762	-0.00205774	-0.123572	-0.0694262	-0.175694	0.0538563	0.0739494	-0.0933238	-0.057098	0.00829918	0.0598564	-0.0705948	-0.0227524	0.00292186	-0.0620082	-0.0688555	0.0668147	-0.0246271	0.00633791	-0.0917514	-0.00456851	0.0245088	-0.0370884	-0.0347295		0.0577114	0.0649979	0.0970574	-0.0278955	0.0700457	0.0608173	-0.0274954
724	524	0.0929192	-0.00344823	-0.0464279	0.0319304	0.0725407	0.0608827	-0.0951005	-0.0363936	-0.216969	0.0584756	0.0942451	-0.120682	-0.0615649	0.0349844	-0.0253073	-0.0759462	0.0126424	-0.00521661	-0.0260448	-0.013896	0.0661173	-0.00511145	0.0163124	-0.0917444	-0.0351094	-0.0210085	-0.0570522	0.0521866		0.0803566	0.00400727	0.202629	-0.133255	0.138696	0.0233418	0.0118533
725	525	0.0625301	-0.00640918	-0.0149869	0.0238079	0.0225353	0.0159108	-0.0406575	0.0645933	-0.158891	0.0588437	0.012599	-0.104473	-0.0413319	0.0489302	-0.0256859	-0.0663872	0.019048	0.043237	0.0286232	-0.0313848	0.0609601	0.0208738	0.00257234	-0.0223678	-0.0284112	-0.0216264	-0.060263	0.101306		0.057504	0.0623991	0.176976	-0.150126	0.082979	0.0246652	-0.00319759
726	526	-0.037421	-0.035549	0.0435673	0.0720834	0.00808188	-0.0133425	-0.0593941	0.0977009	0.0288515	0.0370376	0.0088562	-0.156511	-0.0196871	0.00282435	-0.0520937	-0.0721969	0.00601675	0.013289	-0.0111814	-0.0919984	0.0840068	0.101099	-0.059479	0.0393091	-0.0616185	0.0231573	0.0288771	0.00846911		0.019243	0.089009	0.138359	-0.108009	0.0278239	0.0016432	-0.020484
727	527	-0.0440073	-0.0502594	0.0369778	0.0840538	0.0209983	0.0149809	-0.0628395	0.0887079	0.0690921	0.0330395	-0.000361296	-0.141916	0.00280495	-0.00387678	-0.0127495	-0.0482526	-0.0144673	-0.00280345	-0.0370668	-0.000246715	0.114866	0.106477	-0.0572861	0.0444379	-0.0873831	-0.0367427	0.0716495	-0.132041		-0.0557778	-0.0138188	0.115967	-0.13146	-0.00726264	0.00335747	-0.0132679
728	528	-0.0170376	-0.0441161	0.0178814	0.059657	0.0518217	0.00928516	-0.0509707	0.147913	0.0320554	0.028859	-0.0201148	-0.122749	0.0123344	-0.0035968	0.0601696	-0.0774694	0.0114518	0.0138553	-0.11792	0.0313696	0.0759116	0.0528785	0.00184034	0.0370646	-0.0806824	-0.0864677	-0.000575196	-0.121867		-0.0823354	-0.0354513	0.148754	-0.151357	-0.106119	0.0222771	-0.00447709
729	529	-0.117435	-0.00784321	0.028566	0.0343647	0.013242	0.00570053	-0.0665716	0.0884559	0.0269291	0.00545382	0.0353076	-0.113479	0.00758402	-0.0170233	0.0563598	-0.152589	0.0458642	-0.00896116	-0.0745458	0.0202031	0.00792313	0.0203291	-0.00878242	0.0423808	-0.0671376	0.00693659	-0.0106446	-0.00699763		-0.0437894	-0.0531496	0.129887	-0.13235	0.00103369	0.0127308	-0.00548632
730	530	-0.102347	0.0112346	0.0580599	0.0735706	-0.0412127	0.0550324	-0.0735375	0.00997891	0.00773247	0.0259863	0.00616401	-0.0161925	-0.00300384	-0.00165492	0.0167988	-0.0575822	0.0363744	-0.0100075	0.0306938	0.094319	-0.0221508	-0.00487292	-0.0247112	0.0639637	-0.0319903	0.13167	0.0535492	0.00215236		-0.0615396	-0.104426	0.0430283	-0.0878374	0.0851624	-0.0439275	-0.0120311
731	531	0.0245919	-0.00733	0.0627622	0.126596	0.000514824	0.0332926	-0.0347159	-0.0137384	0.0617954	-0.0011314	-0.052702	0.0623047	0.0156278	-6.77888e-06	-0.000218469	0.0724862	-0.00959872	-0.0388338	0.00435265	0.112032	-0.0381184	-0.0200147	0.012971	0.0747945	-0.0233211	0.164162	0.0767264	0.00507683		-0.0595558	-0.0986546	0.0267079	-0.0426514	0.0452719	-0.0968004	0.012686
732	532	-0.00770085	-0.0125361	-0.0630335	0.0916781	0.0392272	0.0287405	0.0110985	-0.0846624	0.0560624	-0.0704616	0.025936	0.0699699	0.0381253	-0.00745544	0.0280445	0.0145823	0.00537908	-0.0672427	0.0387801	0.0924001	-0.0659303	-0.0220587	0.0029851	0.0470797	-0.00016319	0.0772521	0.0467769	0.0273395		-0.0187985	-0.0966973	-0.092172	0.00573077	0.14642	-0.0636463	0.0343163
733	533	-0.0383555	0.0219948	-0.170945	0.0612052	0.0232686	0.0786136	0.0395572	-0.100249	0.0103192	-0.0411077	0.0876729	0.154444	0.0298974	-0.0271866	0.00673008	-0.0388321	0.0628324	-0.0410862	-0.00182302	0.0804309	-0.0633593	0.0299662	-0.04297	0.0282914	0.0326535	0.0333219	0.0164131	-0.0378771		-0.0308511	-0.0640838	-0.138902	0.079272	0.134092	-0.0666959	0.0423651
734	534	-0.00284869	-0.00245328	-0.0661942	0.0719242	-0.00730694	0.0847709	0.0573004	-0.0467075	0.0357948	-0.0305664	0.00748697	0.216694	0.0353281	-0.0385604	-0.0686977	-0.0361059	0.031666	-0.0515129	-0.0796015	0.0633344	-0.00340036	0.025683	-0.0499833	0.0215848	0.0255638	0.0168287	0.00294076	-0.0431331		-0.0540657	-0.000504023	-0.0219428	0.0575841	0.0113291	-0.109779	-0.00435588
735	535	-0.0655455	-0.0503833	-0.0397361	0.0327621	-0.038615	0.0467269	0.0856355	-0.0131214	0.0446729	-0.0664783	-0.0478587	0.194249	0.0359779	-0.0190324	-0.0506787	-0.0456926	0.0010419	-0.0452516	-0.0467312	0.0401836	-0.0389801	-0.00903885	-0.0537313	0.017088	0.030787	-0.0697238	0.00928306	0.0410329		-0.0452474	-0.00390668	-0.0997305	0.0361172	-0.0846311	-0.072323	-0.0320846
736	536	-0.100912	-0.0224928	-0.0992181	-0.0438803	-0.0125277	0.00748012	0.117696	0.00159144	0.0695237	-0.0160525	-0.0459591	0.203466	0.0382496	-0.0116368	0.0222331	0.0467081	0.0369268	0.0407569	-0.0875642	0.0249913	-0.0812672	0.0253673	-0.0770733	0.0778595	0.0276493	-0.110811	-0.019716	0.0466513		0.0325142	-0.00739562	-0.188715	0.0661138	-0.201776	-0.0603202	0.00414436
737	537	-0.00688526	0.0205554	-0.0107417	-0.0277756	-0.0054031	0.0282907	0.129008	0.0332278	0.0904238	0.013278	-0.100059	0.114249	0.00231198	0.0152376	0.00557931	0.121137	0.0371882	0.0555082	-0.00789558	0.0037541	-0.0200698	0.000169437	-0.0630531	0.0809352	-0.00648164	-0.0995997	-0.0842023	0.037995		0.0874524	0.0336638	-0.163469	0.0195264	-0.171378	-0.0519421	-0.0318448
738	538	0.0190196	0.0292586	-0.0491073	-0.00306197	-0.0393034	0.0497192	0.1747	0.0148893	0.0441351	0.0160445	-0.0712832	0.00494343	-0.0208864	0.0285662	-0.0342706	0.101678	-0.00958566	0.000834872	0.110805	-0.0608368	0.00427343	-0.0154427	-0.0157938	-0.0516423	0.014819	0.00863985	-0.0601622	0.0545631		0.0532949	0.0533153	-0.168634	-0.0293749	-0.149625	0.0431339	-0.0607016
739	539	-0.0129542	0.0225617	-0.078701	-0.034414	-0.00858294	0.0367652	0.14942	0.0045946	0.0104216	0.040882	-0.0302472	0.0329367	-0.0135221	0.00942151	0.0125243	0.0405886	-0.0120887	0.0133736	3.02814e-05	-0.0655647	0.080303	-0.0346857	0.0286046	-0.127436	0.0450954	0.104874	0.00447791	-0.0153128		0.0229759	0.0614812	-0.109064	-0.0363768	-0.244236	0.0552394	-0.021594
740	540	0.0234641	0.0101761	0.0539492	-0.00871935	0.0223184	0.00283884	0.0263144	0.0457316	0.0541291	-0.00872566	-0.0820406	0.0137495	-0.075915	0.00397836	0.0473377	-0.00772272	-0.00134825	0.0454774	-0.04962	-0.00724638	0.165943	-0.106136	0.0929276	-0.0433386	-0.034457	0.0345948	-0.00620381	-0.04846		0.0153772	0.0392164	-0.0679908	0.00110138	-0.199085	-0.000932722	0.0229359
741	541	0.0158003	-0.0205493	0.0429704	-0.0402852	0.0521386	-0.0190131	-0.00642278	0.00960969	0.0553085	-0.0374644	-0.080741	-0.0469068	-0.0449931	-0.010446	0.0158373	0.0954518	-0.0257718	0.0268923	0.0302931	0.00131216	0.122779	-0.0891186	0.122741	0.0562652	-0.0607985	0.024088	-0.0161003	-0.0305658		0.0184111	0.0244872	-0.100975	0.0457412	-0.0834165	0.0303883	0.0327817
742	542	0.00649823	-0.0734089	0.0324573	-0.0851983	0.0180534	-0.0450159	-0.0133506	-0.03448	0.00759373	-0.00964894	-0.0792144	-0.0488528	0.00929048	0.0470295	0.0388831	0.110856	-0.0429029	0.0336106	0.082782	-0.028026	0.0165457	-0.0907268	0.0776538	-0.00183063	-0.0125631	0.0762519	0.0146448	-0.0194144		0.0165004	0.0702638	-0.0631758	0.0166375	-0.0529595	0.0803462	0.00779109
743	543	0.0511126	-0.0767138	0.101063	-0.0105029	-0.0732928	-0.102234	-0.0527336	-0.0203405	0.0486276	0.0179187	-0.0330305	-0.149334	-0.0121793	0.0830319	0.0654711	-0.0291022	-0.00208684	0.0384088	0.0984268	-0.043104	-0.0421259	-0.0582186	0.0398777	-0.0715456	-0.025718	0.11866	0.00266338	0.00274291		0.0438276	0.0397289	0.0345437	-0.0626058	0.0101116	0.0789778	0.0550302
744	544	0.0447792	-0.0223511	0.124116	-0.00813834	-0.0259774	-0.0783318	-0.0378216	-0.00229039	0.0725428	0.0704801	-0.0184916	-0.244859	0.0509371	0.0114014	-0.0181636	0.0348371	0.0772183	0.0159388	0.0587136	-0.0472937	-0.0265783	0.0841671	0.0178254	0.0115033	0.0117898	0.120173	0.0187756	-0.0501803		0.0105691	-0.0461092	0.118025	-0.125781	0.106361	0.0247377	0.0578391
745	545	0.0647693	-0.000502108	0.120378	-0.0581847	-0.0045381	-0.0375646	0.0305731	0.00029967	0.0588199	0.0555242	-0.0161461	-0.131592	0.0824154	-0.00831176	-0.0635208	0.142089	0.0435812	0.0543017	0.0476636	-0.0568507	-0.0325148	0.108592	-0.0173773	0.0551194	0.0573059	0.0726769	0.072657	-0.0736395		-0.0738208	-0.0190052	0.142612	-0.0861415	0.0780037	-0.0195951	-0.0181527
746	546	0.100625	0.0105031	0.0376497	-0.0483079	-0.0533916	-0.0450537	0.069691	-0.0092663	0.0185808	0.016866	0.110993	-0.0749542	0.0564214	-0.0262479	-0.0416601	0.0554549	-0.0149651	0.0351418	0.0671155	-0.0741649	-0.00129969	0.0760372	-0.0304903	-0.00744043	0.051907	0.0889829	0.0639472	-0.00766085		0.0142368	0.0399081	0.0301175	0.0240777	0.00667531	-0.000335731	-0.0162299
747	547	0.0804299	0.0218825	-0.0540566	-0.0783342	0.0060354	-0.0467001	0.00803428	-0.00567469	-0.125818	0.0687592	0.0844623	-0.108352	0.0822349	-0.00979727	-0.0683422	0.0224675	0.00425001	-0.0322704	-0.0180391	-0.0503152	-0.0259183	0.109711	-0.0446392	-0.00239566	0.032561	-0.0140728	0.0416328	0.0527944		0.0814454	0.0252075	-0.0433194	0.0822915	-0.00361922	0.00330891	-0.0314039
748	548	0.103969	0.0238407	-0.0239341	-0.088232	0.0243429	-0.0708853	-0.0577891	-0.0130586	-0.181657	0.052409	-0.0201125	-0.0630871	0.0844305	0.0475655	-0.0703232	0.0735263	-0.0231153	-0.0421188	-0.108283	0.007288	-0.106929	0.0920697	-0.0883142	0.0542523	-0.0259373	-0.1121	0.00802596	0.0664842		0.0155464	0.0269274	0.0613069	0.062916	-0.0219543	0.00630722	-0.0579684
749	549	0.0921776	0.021971	0.022618	-0.0240303	-0.00198515	-0.0383717	-0.0967601	-0.0296898	-0.0617024	-0.0444324	-0.0122561	-0.0453887	0.059651	0.00600923	-0.0228391	0.0267399	-0.0308903	-0.0699165	-0.056792	0.0135314	-0.0453048	0.0576219	-0.0886187	0.0364473	-0.021963	-0.0546842	-0.000965521	0.0530874		-0.0197759	0.0522463	0.117831	0.013928	-0.0159284	0.0116155	-0.013793
750	550	0.00533439	0.0309662	-0.0257898	0.0402488	0.0172053	0.0273824	-0.133135	0.0254262	0.0231374	-0.00947867	0.0652691	0.00162347	0.0139552	0.0230024	0.0224677	-0.0502276	0.00845319	-0.0690879	0.0103346	0.0333466	0.00232559	0.0655371	-0.00990998	-0.0282516	-0.0198929	-0.101284	0.00146664	0.0310261		-0.0373293	0.00757398	0.10629	0.0211386	0.0342367	-0.0518414	0.0104678
751	551	0.00311462	0.0478266	-0.0272495	0.082791	-0.0299127	0.0237047	-0.113025	0.0900214	-0.0434345	0.0549748	0.130872	0.0662157	-0.0771349	0.0656182	0.0188658	-0.0738786	0.00698385	-0.00535166	0.0219859	0.0398928	0.0347548	0.0143747	0.0627948	0.00279466	-0.0601594	-0.143027	-0.0203431	0.00400811		-0.0414654	-0.0520853	0.0805323	0.10559	0.0176925	-0.0676616	-0.00877597
752	552	0.0162157	-0.0405855	0.0729759	0.0819244	0.0148194	0.0327135	-0.111524	0.0208964	-0.137183	0.015332	0.100482	0.0648003	-0.0705739	-0.00819331	0.0289281	-0.0678638	-0.0398682	0.0468675	0.0134844	-0.0126822	0.0702293	-0.0412612	0.0694533	0.063059	-0.016315	-0.0538468	0.00158274	0.0142184		-0.0611662	-0.0350215	0.00621603	0.153774	-0.021057	-0.00188161	-0.00456685
753	553	-0.0356911	-0.0863636	0.0987755	0.0713851	0.107957	0.0303812	-0.125127	-0.0401165	-0.146483	0.00232242	0.0828277	0.0800105	-0.00961212	-0.0375471	0.0937043	-0.0847901	-0.0877302	0.0343708	-0.0336244	-0.0213219	0.0407644	-0.0251016	0.0539309	0.024782	-0.0109805	-0.00713647	-0.00947307	0.0113974		-0.0627753	-0.00883826	-0.0264924	0.129202	0.0414185	0.0363849	0.0196719
754	554	-0.043107	0.00488133	-0.0215228	0.0609684	0.0199095	0.00511301	-0.0898279	-0.0169099	-0.0924024	-0.0009799	0.0229565	0.121391	-0.0590388	-0.0306458	0.0446107	-0.101272	-0.072019	-0.011559	-0.047166	-0.0488243	0.0376417	-0.00285492	0.0295489	0.0124226	-0.0599092	-0.0284722	-0.00927719	-0.0148624		-0.0359199	-0.023299	-0.0259329	0.083168	0.0523118	0.0254833	0.011234
755	555	-0.0625582	0.00082625	-0.121838	0.00926783	0.0324614	0.0306171	-0.0655715	-0.0507809	-0.0322152	-0.0229033	-0.0469115	0.150285	-0.091211	-0.0730296	0.0168121	-0.0420398	-0.0450984	-0.0322908	-0.0400739	-0.0749935	-0.00716434	-0.00281822	0.00762436	0.0390069	-0.0458914	-0.0211416	0.0352218	-0.039234		-0.0229891	-0.00669543	-0.0274312	0.0130067	0.0143678	-0.0322028	-0.0139727
756	556	-0.0880221	-0.00969618	-0.0804086	-0.00798061	0.0640734	0.0389088	-0.0199486	-0.0838557	-0.0120634	-0.0317131	-0.00015545	0.0905535	-0.0719134	-0.0897793	0.0431975	-0.0287191	-0.033822	-0.0390423	-0.0243186	-0.0741667	-0.0303113	-0.0573108	0.0330835	0.0495003	0.00200881	0.0164111	0.01705	-0.0194487		-0.0230572	0.0154508	-0.00169726	0.00925099	0.0949553	-0.0537627	-0.0152505
757	557	-0.0144087	0.0305545	-0.03594	0.0464001	-0.0804162	0.0226058	0.0661229	-0.117335	0.017151	-0.0431038	-0.00475918	-0.036283	-0.0706003	-0.0370948	-0.0286282	-0.0808647	0.013006	-0.0331059	0.0555467	-0.109148	0.0186126	-0.0891424	0.00305871	-0.000438866	0.0638321	0.0338698	-0.0161256	0.0213357		-0.0999565	-0.011104	0.0161352	0.0627736	0.113377	0.00393443	0.00167628
758	558	-0.0015411	-0.00884523	-0.038514	0.098864	-0.100871	0.0041807	0.118571	-0.142525	0.0315424	0.00672472	-0.0734632	-0.111113	-0.0421548	0.0386028	-0.0309402	-0.0219731	0.0643494	-0.015187	0.0636529	-0.062997	0.0270398	-0.0452432	-0.0746692	-0.048097	0.0769831	0.0117171	-0.0287893	-0.00114301		-0.108778	-0.024607	-0.0334251	0.0112966	0.0787932	0.0389847	-0.00763789
759	559	0.00394762	0.0247271	-0.0015384	0.0993046	-0.0801498	-0.0254561	0.146867	-0.0539975	-0.0094874	0.0151116	-0.0735836	-0.0967229	-0.0195121	0.0469465	-0.0295794	0.0789558	0.046903	0.0229194	-0.00346358	0.0348919	0.00123772	-0.0598145	-0.0313613	0.0344884	0.0638063	0.0313454	-0.0300972	0.0308465		0.0163312	-0.0153284	-0.0822812	-0.052893	0.101697	0.0276649	-0.00917233
760	560	0.0882135	0.0460274	-0.0105828	0.0271249	-0.0932426	-0.0357328	0.193578	0.0382498	0.0151446	-0.045154	-0.0752714	-0.0628393	-0.00270811	0.0384648	-0.047145	0.0561429	-0.0140319	0.0159574	0.0260006	0.0666298	-0.0524088	-0.0723179	0.0301514	0.00798633	0.0645232	0.0684089	-0.0259324	0.0661445		0.0336648	-0.0136897	-0.0435922	-0.091453	0.0423898	0.0356409	0.0073002
761	561	0.0549775	-0.0383203	-0.0570012	-0.0092339	0.00935162	-0.0332536	0.220899	0.0883645	0.0852704	-0.047684	-0.1258	-0.0803222	0.0241681	0.0367294	-0.034133	-0.020928	-0.00415075	-0.0561786	0.0991444	0.0781209	-0.0569762	-0.0240725	0.0121587	-0.0572118	0.0338702	-0.033877	-0.0296601	0.0443729		-0.00986083	-0.0198145	0.0228624	-0.173008	0.0258652	0.0398431	-0.0203072
762	562	0.0207852	-0.0227072	-0.0411468	0.00353032	0.0841178	-0.0344112	0.162789	0.140457	0.076611	-0.0312177	-0.11539	-0.0367593	0.0258539	-0.0231122	-0.0767851	-0.0568822	0.0067247	-0.03845	0.084197	0.111874	-0.0260733	-0.0208467	-0.00552234	0.00990581	0.034118	-0.0915651	-0.0156622	0.0404067		0.0285381	-0.0221855	0.0155835	-0.165705	0.0774865	0.0166669	-0.019494
763	563	0.0204369	0.0139008	-0.0317583	-0.0693953	0.066008	-0.0463458	0.0960901	0.162838	0.0824796	0.0147763	-0.0769497	0.0633344	0.011669	-0.0438602	-0.0388881	-0.0551913	-0.0210343	0.0398347	0.0121045	0.120765	-0.0637115	-0.0160049	-0.0308589	-0.0131534	0.0368469	-0.0135642	-0.00410142	-0.0381396		0.0210145	-0.0264407	-0.0320357	-0.117955	0.00313637	0.0192049	0.0251252
764	564	-0.0547431	0.00520139	-0.042105	-0.115921	0.0791155	-0.0102832	0.0786306	0.0876293	0.10262	0.04629	-0.0884682	0.0688956	-0.0218808	-0.00654685	0.0324097	0.0295033	-0.00884967	0.0646793	-0.0382159	0.108717	-0.0497423	-0.0104964	-0.053961	-0.0350413	0.00559862	-0.0133425	0.00281037	-0.0990198		0.0197122	-0.0507422	-0.0460505	-0.0808387	-0.0817802	0.0111961	0.0197868
765	565	-0.0537607	0.00958228	-0.00310544	-0.067042	0.118011	0.0599141	0.03899	-0.030581	0.0447382	0.0273101	-0.00863722	0.0480705	-0.0182927	0.00342299	0.049565	0.0501092	-0.0257701	0.0550756	-0.0543107	0.109379	0.0255011	-0.0185461	-0.0393118	-0.030461	0.0128895	-0.0316943	0.0290417	-0.0343935		0.0638461	-0.047104	-0.0320595	-0.00856707	-0.0823643	-0.0479011	-0.00165102
766	566	-0.0209723	0.00646525	0.0555874	-0.03954	0.0682287	0.0831138	-0.00471802	-0.0545968	0.0297942	0.028085	0.0836163	0.07141	-0.022238	0.0224623	0.0387355	-0.0420281	-0.0519393	0.0591246	-0.0838527	0.0823379	0.0413839	0.0226088	-0.0126934	-0.0686233	0.00242449	-0.0673846	-0.0179391	-0.000478527		0.0577291	-0.0105936	0.0131083	0.00213997	-0.0907323	-0.0868218	0.00785634
767	567	-0.0399474	-0.00856082	0.050945	-0.0278935	-0.0119248	0.0720704	-0.0300111	-0.0487343	0.049825	0.00222834	0.039015	0.071205	-0.0935515	0.0311323	-0.0123867	0.0335038	-0.0286184	0.0901685	-0.0980747	0.0607087	0.0168381	0.0525155	-0.00432045	-0.0514681	-0.0534027	-0.121307	-0.0648799	-0.0597581		0.101195	-0.0170282	-0.00110341	0.0377249	-0.103268	-0.0630996	0.00050568
768	568	-0.0471625	-0.0510537	0.00611099	0.0119388	-0.0226636	0.0137889	-0.0757261	-0.0600979	0.0541897	-0.0245691	0.0256233	0.0225767	-0.0565004	0.00912805	0.0056391	0.0589141	-0.0222356	0.0308592	-0.0833082	0.0309989	-0.0253384	0.0483838	-0.00313598	-0.0384592	-0.068724	-0.0854908	0.0041599	-0.0487748		0.11355	-0.0350836	-0.0172378	0.0507244	-0.070445	-0.0639902	-0.0148797
769	569	-0.0244601	-0.0515228	-0.0338745	0.0801475	-0.0242116	-0.0172637	-0.156793	-0.0896811	0.0226583	-0.0318516	0.0501622	-0.0361089	0.00475268	0.0101497	0.0755791	-0.100407	-0.043161	-0.0534245	-0.0820141	-0.0229163	-0.0218463	0.0390335	0.0196339	-0.00938395	-0.0643657	-0.100003	0.0424142	0.0263904		-0.0134131	0.00300184	0.0272061	-0.0240119	-0.0597704	-0.0505778	-0.00894623
770	570	-0.0218452	0.00569242	-0.0144782	0.149341	-0.0672097	-0.00208775	-0.188886	-0.0885839	-0.0284771	-0.0456151	0.0740602	-0.0720027	-0.013209	-0.010097	0.0407266	-0.0672414	-0.0194823	-0.0108965	-0.0363056	-0.0524528	0.00938886	0.0242979	0.0512089	0.0227634	-0.0663864	-0.0597809	0.0318962	-0.0107264		-0.101052	0.01763	0.044159	0.0125094	-0.0563679	0.0175043	-0.00122987
771	571	-0.0308059	0.03655	0.0520439	0.145041	-0.0931916	-0.0310127	-0.16374	-0.0139773	0.0460452	0.0069927	0.098563	-0.0732654	0.0481422	-0.00693004	-0.0146441	0.0123312	0.0360024	0.0399868	0.00641106	-0.0331982	-0.0135911	0.0649335	0.0676459	0.00701139	-0.0287875	0.111287	0.00638655	-0.022373		-0.0490514	-0.00136354	0.10873	0.0122852	0.0224468	-0.00291352	0.0245239
772	572	0.0299036	0.0466509	0.0512906	0.0961637	-0.0396374	-0.00935881	-0.171605	0.00201011	0.0633007	0.0615915	0.0870659	-0.0640152	0.0910124	0.0178715	0.064179	-0.0294378	0.0798369	0.0330004	0.0260586	0.0151622	0.0125786	0.129334	0.0607889	-0.0252469	0.0540096	0.162955	-0.0401336	0.0799451		0.0109379	0.00932272	0.100839	-0.0123083	0.0997666	0.00404789	0.0626314
773	573	-0.00824313	0.0681536	0.087041	0.102728	-0.0130338	0.0337057	-0.127573	0.032137	-0.0619576	0.0469983	0.0951769	-0.0725055	0.0414532	-0.0107416	0.0720442	-0.0217225	0.0730672	-0.000620704	0.0526814	-0.0196976	0.0974167	0.111788	0.0298834	-0.0180696	0.120228	0.126547	-0.027134	0.0802069		-0.0253858	0.0235531	0.0536096	0.0580216	0.139	0.0365857	0.078696
774	574	-0.0802808	0.0413476	0.0806516	0.104919	-0.0303438	-0.0120079	-0.0891161	0.0892935	-0.0614938	0.0342467	0.0458757	-0.0532154	0.0382222	-0.0143015	-0.017919	0.0210593	-0.00205766	0.0083748	0.0525011	-0.0368367	0.100571	0.0937209	0.0142119	0.049033	0.0757427	0.141204	-0.0027425	-0.0222089		-0.0254647	0.0297337	0.080827	-0.000807028	0.101951	0.00273025	0.0547845
775	575	0.00879985	-0.0671955	-0.0451738	0.05412	0.00670976	-0.0448914	-0.081288	0.0352779	0.0370475	0.00999439	-0.0297241	-0.0222524	0.0987157	-0.0332202	0.00597392	0.0651248	-0.0146209	0.0640481	0.0702837	-0.0347873	0.0249046	0.0926191	0.0207905	0.0151122	0.0294747	0.169785	-0.00121685	-0.0175799		0.0439961	0.0202756	-0.00365937	-0.0456008	-0.00607365	0.0388475	0.010561
776	576	0.0484761	-0.108544	-0.025439	0.0446527	0.0099075	-0.0605028	0.029019	0.00215078	-0.000677174	-0.00879603	-0.0624524	-0.0454773	0.122337	-0.0507193	-0.0129516	0.057214	0.0010556	0.0450113	0.0560112	-0.118026	-0.031506	0.0479328	-0.00515759	-0.0360844	0.0392963	0.0992736	0.0250352	0.0072181		0.0213732	-0.013665	-0.0408662	0.00479304	-0.0517923	-0.000174618	-0.00471337
777	577	0.0783965	-0.0622023	0.0308513	0.0696383	0.00345938	-0.0668534	0.10037	0.0105843	-0.117095	0.0124216	-0.0849342	-0.0308582	0.0763698	0.00404342	-0.0947996	0.0445354	0.00686556	0.00320951	0.00284726	-0.10221	-0.0514975	0.0324534	-0.0242845	0.019326	0.000958044	-0.00653321	0.0314968	-0.0695507		-0.0571051	-0.0362164	0.104272	0.0273214	-0.0532194	-0.0820935	-0.00776981
778	578	0.155148	-0.0776186	0.0150906	0.0319728	0.0545968	0.00831096	0.0650494	-0.0260302	-0.138328	0.0184832	-0.077522	0.0457093	0.00995599	0.0286016	-0.0763601	0.119914	0.0551424	-0.00157865	-0.00733897	-0.0511218	-0.0753839	-0.00984508	-0.00552202	0.0495709	-0.0141612	-0.0402416	-0.0325003	-0.0578887		-0.0453362	0.014847	0.201413	0.0781171	-0.0649089	-0.0322144	-0.0260398
779	579	0.111291	-0.0510094	0.0167286	-0.00675712	0.0701035	0.031412	0.0393724	-0.0278612	-0.104232	0.00302132	-0.0546155	0.0328979	-0.0530279	0.0271842	-0.0310161	0.186326	0.0239185	0.00441148	0.0343576	-0.0355662	-0.079248	-0.0661903	-0.0138174	0.062431	-0.0157081	-0.0346308	-0.0720526	-0.00133283		0.00902698	0.045208	0.100727	0.0633817	-0.0439121	-0.0062829	-0.0444575
780	580	0.0515949	0.0482348	0.0214524	-0.0482953	0.0523744	-0.00775779	0.085307	-0.0157913	-0.0468146	-0.0323956	0.0276956	-0.0123916	-0.0616268	0.0673531	-0.0324428	0.154509	-0.0201221	-0.02007	0.00123575	0.0482194	-0.00508403	-0.0700418	-0.0171816	0.0675803	-0.013286	0.0903965	-0.0299041	-0.0149776		0.0322656	0.00715881	-0.0373251	0.0369321	-0.0511963	-0.0162788	-0.059671
781	581	0.0147957	0.0591127	0.0950406	-0.136358	0.00586575	0.021873	0.147041	-0.0230896	-0.047101	-0.0341006	0.101812	0.00191186	-0.0185145	0.111939	-0.0577299	0.0605188	-0.00355046	-0.0729621	-0.081626	0.0475721	0.0560564	-0.0926078	0.00697523	0.0537853	-0.0121138	0.215847	0.00777268	-0.0298936		0.0282431	0.024962	-0.0477493	0.0841398	-0.122507	-0.0265505	-0.05325
782	582	-0.0318266	0.0624734	0.077878	-0.141384	-0.0389408	0.0362753	0.137879	-0.0228792	-0.107642	0.00710572	0.0779209	-0.0101991	-0.00500933	0.105732	-0.050412	0.0100856	-0.00360118	-0.0618109	-0.0162348	-0.0398099	-0.00165532	-0.073384	-0.0137039	0.0381888	-0.0969962	0.17362	0.0698143	-0.0510974		-0.0196745	0.0447963	-0.0618363	0.0792699	-0.0845817	-0.0310477	-0.0231123
783	583	-0.00311332	0.0809069	-0.0469042	-0.132118	-0.00282789	0.0392194	0.0899066	-0.0234353	-0.069949	0.00816569	0.0255445	-0.0208594	-0.0379332	0.0598307	-0.0366777	-0.0470794	0.0193341	-0.0502315	0.00125465	-0.0564335	-0.0498231	-0.0435359	-0.0685273	-0.0121715	-0.112484	0.0577983	0.15298	-0.0197348		-0.0497538	0.0326818	-0.0680086	0.0735508	0.00512432	-0.00611708	-0.0345278
784	584	0.0247943	0.0298797	-0.0383027	-0.141321	0.0111552	0.0524162	0.0477415	0.0231177	0.0132563	-0.00146573	-0.0101359	0.00190628	-0.0571305	0.00660136	-0.0718835	-0.099248	0.0316913	-0.0717613	-0.0538203	-0.0629365	-0.0474332	-0.0543228	-0.0918406	-0.0455836	-0.0801733	-0.0205051	0.171726	0.0267033		-0.0439887	0.0260286	-0.0143289	0.0738602	-0.0352224	-0.0189618	-0.0676756
785	585	0.00211598	-0.00877463	-0.029273	-0.107743	-0.0445253	0.0295705	-0.00169189	0.036051	0.0854602	0.00427501	-0.00994973	0.0283464	-0.0243371	-0.0552151	-0.0564297	-0.0415912	0.00617444	-0.0777467	-0.0477031	-0.0912678	-0.0498115	-0.0575782	-0.0510113	-0.0171209	-0.0890256	0.00678868	0.0786347	0.0428789		-0.0654502	-0.00249143	-0.0347781	0.0309914	-0.0153825	0.0244139	-0.0237842
786	586	-0.0359795	0.0292158	-0.100461	-0.10925	-0.0302484	0.0460731	-0.075269	-0.0150018	0.0983163	0.00588738	-0.0200945	0.0640531	-0.0234782	-0.0849168	0.0246873	0.0256606	0.0319107	-0.0789942	-0.0764298	-0.0589272	-0.00234081	-0.0712016	-0.0126094	0.0216772	-0.00174405	0.00203763	-0.0324361	0.0869473		-0.0583433	-0.0360554	-0.107915	0.0117505	0.0855664	0.0725106	0.00828626
787	587	-0.0929703	0.0658121	-0.0805903	-0.0648161	0.0186105	0.0339212	-0.0621185	-0.0308381	0.00813747	0.0165574	-0.062837	0.0361135	-0.0500527	-0.0536861	0.0617384	0.0551011	0.0358899	-0.0444765	-0.0370687	-0.0255846	0.0356645	-0.0528775	-0.0478913	0.0104135	0.0313021	-0.0246465	0.0114991	0.0616544		0.0121912	-0.0628027	-0.130627	-0.0401649	0.0366739	0.0542978	-0.017113
788	588	-0.0758693	-0.0181219	-0.00937955	-0.00955097	-0.02122	-0.0100875	0.0273359	-0.0268098	-0.0295798	0.0110877	-0.0444525	-0.0625295	-0.0197913	-0.0768905	0.056567	0.0409628	-0.03714	-0.0215349	0.0134595	-0.033963	0.0420704	-0.048046	-0.0743917	-0.00581347	-0.0694819	0.012498	-0.0192756	0.0176839		0.0541307	-0.0682231	-0.108836	-0.0892836	-0.0450697	0.0904002	0.0262703
789	589	-0.0214315	-0.103345	-0.00126746	-0.027569	-0.078307	0.00302251	0.0388456	0.0321622	0.0138669	-0.0206477	0.0128896	-0.0718932	-0.00627974	-0.118009	-0.00725659	0.000246386	-0.0485711	-0.0383149	-0.00391989	-0.0118675	0.0510335	-0.0683046	-0.0413944	0.0199939	-0.077967	0.00045044	-0.0905815	0.0501775		0.0231221	-0.0350165	-0.112938	-0.0954766	-0.0301341	0.0848551	0.0548743
790	590	0.0129213	-0.101333	-0.037332	-0.0271689	-0.0668847	-0.0344818	0.0188036	0.0628493	0.0293468	-0.0280581	0.0192387	-0.0302031	-0.0247945	-0.0721758	-0.0688018	-0.020294	0.00777419	-0.00573621	0.0213856	-0.0123177	0.0555659	-0.0340207	0.00131473	0.0275823	0.00444026	-0.0276924	0.0156578	0.0261698		-0.016933	0.0121684	-0.130401	-0.114399	0.0215966	0.0604392	0.0363733
791	591	0.0315982	-0.109796	-0.0581824	-0.0236283	0.000626116	-0.062525	0.000942005	0.0249995	0.011491	-0.0326063	0.029624	-0.063872	-0.0358303	-0.0304416	0.000672201	-0.0651048	0.0306093	0.0726141	0.0608786	-0.0363236	0.0774839	0.0392933	0.0107788	0.0044851	0.0427912	-0.0988399	6.52992e-05	-0.0106133		-0.00449364	0.0605464	-0.134382	-0.0768327	0.0920035	0.0560329	0.0446469
792	592	-0.0694691	-0.0594902	-0.0263964	-0.00774733	0.0601108	-0.00557445	-0.0240938	0.0215092	-0.0174841	-0.0382023	0.0321433	-0.0518262	-0.075314	0.0494455	0.054027	-0.0382762	0.00795145	0.0734596	0.0412839	0.037739	0.0551292	0.0954561	0.00417822	-0.0522961	0.0667137	-0.152969	-0.0628954	-0.00635037		0.0345004	0.125322	-0.139246	-0.0508852	0.130411	0.0205224	0.0196845
793	593	-0.111528	-0.00373684	0.000284679	0.043675	0.0410904	0.0083252	-0.0275067	-0.0221382	-0.0171113	-0.0217428	-0.00657894	-0.00145841	-0.0660453	0.112114	0.0231683	0.0859049	-0.0190237	0.06451	0.0234029	0.150273	0.0113698	0.0882486	0.0201043	-0.0891596	0.107161	-0.144109	-0.0645618	0.00463325		0.0154356	0.118661	-0.0812214	-0.0880626	0.12801	-0.022839	-0.00338084
794	594	-0.00198077	-0.013275	-0.0232083	0.0891183	-0.011275	-0.029827	-0.0174961	-0.0477468	0.0346107	0.00572276	-0.0525766	0.0453679	0.0143059	0.0518881	0.0630489	0.0885458	-0.0255579	0.110654	0.0779957	0.152281	-0.00845945	0.0781312	0.0505153	-0.0240008	0.0840703	-0.183258	-0.124257	0.0929702		-0.0400574	0.0219791	0.014576	-0.101838	0.0744452	-0.111585	-0.015579
795	595	0.00979673	0.0287472	-0.0264415	0.123689	0.0460089	-0.0581058	0.00954965	0.0122882	0.0743231	0.0243936	-0.0657656	0.139319	0.0418648	-0.000678816	0.0906266	-0.0433881	-0.00821809	0.0611019	0.031078	0.120986	-0.0539267	0.0650669	0.100796	0.0417446	0.0469903	-0.107728	-0.0683778	0.125588		-0.0564872	-0.0095802	0.105261	-0.0929061	-0.0152329	-0.106968	-0.0321166
796	596	-0.0311553	0.055309	0.0312115	0.107999	0.112922	-0.0517038	0.0218172	0.0298512	0.0625366	-0.0119145	-0.0118725	0.137493	0.0350168	-0.0386619	0.0554352	-0.118163	-0.022924	0.0348114	-0.0404456	0.1379	-0.0466033	0.0177024	0.131276	0.0677236	0.063997	0.0295423	0.038248	0.0454307		-0.0715594	-0.0160999	0.194449	-0.0901675	-0.111438	-0.0417855	-0.011542
797	597	0.0483995	0.0191036	0.0370178	0.0413256	0.021884	-0.0257094	0.0157562	-0.00678235	0.0104593	0.0204889	-0.0161821	0.103083	0.0324073	-0.0445239	0.0712324	-0.0870232	-0.0721622	0.0663422	0.00210411	0.114982	0.0247397	3.27736e-05	0.105583	0.063827	0.067944	0.0235298	0.0620533	-0.00306503		-0.0911548	-0.0588393	0.203684	-0.0980988	-0.162437	-0.0339182	0.0139591
798	598	0.146322	0.0212282	-0.0122588	0.0213579	-0.0148848	-0.00993575	-0.0159924	-0.0116503	-0.0188667	0.0853346	-0.0312141	0.165282	0.0139799	0.021217	0.0408313	-0.0761353	-0.0364233	0.0155152	-0.0338098	0.0562067	0.0202009	0.0190972	0.0636395	0.00701011	0.0345754	0.00331222	0.0301639	0.0232982		-0.0784851	-0.0523684	0.160499	-0.0629609	-0.0837916	0.00845466	0.0236452
799	599	0.148835	0.0297127	0.041792	0.0822077	0.0206703	0.0253992	-0.0535964	0.0200641	0.00160916	0.0570878	-0.0199681	0.141355	0.0264239	0.035927	-0.054134	-0.112191	0.00400966	-0.0222165	-0.0405441	-0.0137336	-0.0145008	0.0295142	0.0350323	-0.0188572	-0.0550041	0.012666	-0.0217787	0.071687		-0.0476276	-0.0367323	0.163981	-0.0048472	-0.0330324	0.0127608	0.0190547
800	600	0.136267	0.0246325	0.0754226	0.108208	-0.0187098	0.0467613	-0.0422755	0.0145864	0.0397287	0.0474742	-0.0680807	0.0409038	0.0274345	-0.0149688	-0.0860468	-0.0724443	-0.0378899	-0.0299364	0.0288129	-0.0356479	0.015038	0.0260689	0.0202496	0.0417935	-0.136753	-0.00618724	-0.0303641	0.0137895		-0.0344262	-0.0257995	0.214179	0.0111497	-0.0171127	-0.0358484	0.0253447
801	601	0.0808168	0.0548698	0.039524	0.0390683	0.0201983	0.00800192	-0.0306923	-0.0137514	0.0946676	0.00209671	-0.0300054	0.00911898	-0.0238632	-0.0178521	-0.054496	-0.0133257	-0.0528455	-0.0282562	-0.00719321	-0.025475	0.0534604	0.0146024	-0.0180053	0.0910267	-0.126591	0.00521234	-0.00113482	-0.102964		-0.0649014	-0.0325208	0.221117	0.053483	0.0258389	-0.01826	0.0341224
802	602	-0.00830886	0.050652	0.0742421	0.00204537	0.066138	-0.00134144	-0.025444	-3.62962e-05	0.0825075	-0.0304198	0.0151462	-0.022056	-0.0416408	0.0260335	0.0281075	0.012914	-0.0114385	-0.0661148	-0.0285965	-0.0813162	0.0625611	-0.0116117	-0.0666087	-0.00492213	-0.0509001	0.0932314	0.0675074	-0.138981		-0.0423876	-0.0863849	0.165681	0.146341	0.00777963	0.030947	0.0360767
803	603	-0.0173897	0.0231466	0.0651171	0.0474814	-0.00432204	-0.000669513	-0.0117418	0.040566	0.0221952	0.0365534	-0.0251713	-0.0862495	0.0217515	0.0421724	0.0851816	0.0216176	0.00224474	-0.0855227	0.00686285	-0.0714854	0.0606563	0.0394939	-0.068458	-0.0686323	0.0373419	0.171791	0.0812046	-0.107978		0.0484883	-0.0966795	0.167526	0.198923	-0.010842	0.00619722	0.0638673
804	604	-0.0956346	0.0152636	-0.0235866	0.076487	-0.0490267	-0.0195409	0.0578002	0.075923	0.0218213	0.0643505	-0.0157882	-0.156803	0.0454823	0.0328843	0.0533634	-0.0204204	-0.04329	-0.0364346	0.0108478	-0.0459868	0.0930143	0.0638817	-0.0513659	-0.0189886	0.0514289	0.112745	0.00336815	-0.0834905		0.0813422	-0.0829652	0.116362	0.18842	-0.0399741	-0.00187878	0.0133462
805	605	-0.155264	-0.00817614	-0.0557267	0.0458286	-0.0306003	0.0183542	0.154493	0.0360012	0.0169305	0.0574131	0.00186999	-0.190599	-0.0173951	0.0115423	0.0219601	-0.024429	-0.0393057	-0.0560873	0.0423152	-0.0988692	0.073823	-0.032518	-0.0526172	0.00361122	0.0451307	0.0506003	-0.0305785	-0.0609804		0.106138	-0.0715572	-0.0820136	0.142317	-0.00429654	0.0337145	-0.049191
806	606	-0.0538555	-0.0471826	-0.0230084	-0.0209191	0.0182552	0.00449057	0.114363	-0.0447876	-0.0253707	0.0496055	-0.0084946	-0.142942	-0.0256978	0.00362412	-0.00631919	-0.00563758	-0.027783	0.0152824	0.061987	-0.0897306	0.000440958	-0.0377888	-0.0708638	0.0513059	0.0394865	0.0680117	-0.0121724	-0.0298288		0.139674	-0.0176077	-0.189287	0.0617899	0.0813218	-0.00259475	0.00739747
807	607	-0.0130056	-0.0686988	-0.0461205	-0.030097	0.0552695	-0.0287372	0.0539631	-0.0502763	-0.0196312	0.0321389	0.000958476	-0.117513	-0.0261604	0.015966	-0.0700831	-0.00678213	-0.0252848	0.121709	0.0516482	-0.0500705	-0.0366898	-0.018474	-0.0971052	0.0152424	0.0103487	-0.00886454	-0.00109079	-0.0546825		0.125724	0.0368391	-0.204815	0.0476033	0.0139116	-0.0311739	-0.0148656
808	608	-0.0209125	-0.0271244	-0.0596867	0.0467436	0.00775192	0.015903	0.0810037	-0.0541494	-0.00203002	0.00141949	0.0242722	-0.133172	-0.038234	0.00220045	-0.08624	0.00736275	0.0722353	0.0662165	0.0658637	-0.0195334	-0.117613	-0.0339596	-0.0763371	-0.0686788	0.0317949	-0.0839103	-0.0345423	-0.0930031		0.110364	0.0305631	-0.209245	0.116896	-0.0287491	-0.0556504	-0.0618447
809	609	-0.0137654	-0.0350662	0.0191596	0.0407682	-0.0306877	0.00565604	0.0817769	-0.0712271	-0.108272	-0.0315308	0.0436676	-0.11691	-0.0206814	-0.00629711	-0.0393054	0.0501391	0.0838122	0.0734501	0.0397205	-0.00522884	-0.1197	-0.022264	-0.0516895	-0.0578224	0.035179	-0.056342	-0.0730907	-0.0847888		0.0776571	-0.00830293	-0.183302	0.0741011	0.0400919	-0.0564821	-0.0187886
810	610	-0.0292613	-0.0689876	0.0259986	-0.0162551	-0.0166332	-0.0117112	0.0341063	-0.0806436	-0.184499	-0.0170019	0.0233324	-0.0868926	-0.0624521	0.0128346	-0.0108088	0.0957613	0.00187614	0.101294	-0.00174824	-0.00829712	-0.0750024	-0.050792	-0.0742403	-0.067771	0.014557	-0.0468317	-0.0717536	-0.0707423		0.0531421	-0.00488569	-0.219089	-0.00854834	-0.0136043	0.0166437	-0.0347696
811	611	-0.0383691	-0.00675934	-0.00591331	-0.00852065	-0.0609499	0.0112324	-0.0606274	-0.1167	-0.176585	-0.000438836	0.0161403	-0.0381403	-0.0343492	0.0141747	0.020477	0.0799618	-0.00678332	0.0259819	-0.0265809	0.0310398	-0.0930592	-0.0398103	-0.0326801	-0.0327431	-0.0305861	0.00735131	-0.041668	-0.0436653		0.0250508	0.0055077	-0.174065	0.0168796	-0.029813	0.0036715	-0.0356758
812	612	-0.0438808	0.00953942	-0.00220771	-0.0350839	-0.103689	0.0220255	-0.112681	-0.0442211	-0.178963	-0.0273873	0.0395933	0.00253276	0.0849673	-0.0115783	0.00330582	0.0371868	0.016082	0.0189432	-0.0471205	0.068543	-0.031455	-0.0202956	0.0301474	0.0196696	-0.0663817	0.0592705	0.00351601	0.0352013		-0.0245827	0.00605246	-0.0792872	-0.0269055	0.0835124	-0.0640214	0.0060763
813	613	-0.0106487	0.00279446	-0.0254996	-0.0576584	-0.0762524	0.0220821	-0.0523534	0.0530873	-0.0133715	-0.0275101	0.00690551	-0.00597371	0.105721	-0.0209436	-0.0666786	-0.0587	0.0464949	0.0488051	-0.00762058	0.0862845	-0.0595178	-0.0329346	0.0253184	0.0186028	0.00682608	-0.0258882	-0.0242821	0.0745007		0.0134777	0.0310343	-0.108335	-0.134751	0.0381507	-0.0430631	-0.00751169
814	614	-0.0151939	0.0674587	-0.068017	-0.0757711	-0.00739659	-0.0241033	-0.0262883	0.011319	0.153864	-0.00271889	0.0165372	-0.00247294	0.0839506	0.0296784	0.0354848	-0.0878405	0.0188106	0.0234507	0.0244105	0.0505294	-0.141919	-0.0207391	0.0524075	0.0401921	0.0457457	-0.0536446	-0.0589303	0.0230565		0.0527087	0.053617	-0.0709247	-0.133286	0.0196716	0.0135257	-0.0312874
815	615	-0.0918126	0.0734384	-0.088891	-0.0888515	0.0364864	-0.0475803	-0.0738117	0.00771768	0.1314	-0.0362097	0.0162192	0.0702085	0.0699502	0.0636928	0.11563	0.0282219	-0.019996	-0.0155414	-0.0189794	-0.0192134	-0.0666613	0.00185064	0.114971	0.000889514	0.0100265	0.0553765	-0.0546949	0.00388249		0.0102067	0.0617941	0.0328071	-0.114019	0.102724	-0.00493136	-0.010019
816	616	-0.100856	0.0044134	-0.026702	-0.0201188	-0.0149477	-0.0304312	-0.0971218	0.0548696	0.074368	-0.0661534	-0.0376549	0.124192	0.0250635	0.0248158	0.0141097	0.11593	-9.15123e-05	-0.0666934	-0.0487492	-0.00206177	-0.0186854	0.0596617	0.137354	-0.0314627	0.00019811	0.0783807	-0.0546343	0.055804		-0.0288909	0.0433151	0.119802	-0.122767	0.0106048	-0.0208263	0.0104214
817	617	0.0168835	-0.0516754	0.00876234	-0.00371669	-0.0737446	-0.00359067	-0.081166	0.025498	0.00649673	-0.0669302	0.0135543	0.0800636	0.00930426	-0.0215889	0.0179008	0.172627	-0.0130599	-0.0423316	-0.0580851	0.0265568	-0.0137257	0.0729259	0.100264	0.0110038	0.0103211	0.0137843	0.038176	0.0951837		-0.0440479	0.00310891	0.199717	-0.0509665	-0.0606555	0.0301523	-0.00247484
818	618	0.159325	-0.0435439	-0.0338334	0.0327768	-0.0401827	0.029217	-0.080995	0.0145342	-0.029652	-0.0759669	0.0485597	0.0323759	-0.0198678	-0.00877873	0.0474086	0.0925305	-0.00360986	0.048838	-0.110063	-0.0154483	0.068111	0.0235411	0.057241	0.0141193	4.8754e-05	0.030343	0.0999132	0.0723981		-0.06727	-0.0328913	0.237711	0.0483342	-0.00693517	0.0384537	0.0291812
819	619	0.16459	0.0124152	-0.0527971	0.145025	0.0185965	0.0154351	-0.160579	0.0453763	-0.0281924	-0.0597188	0.0565943	0.0685844	-0.0683399	0.0259215	0.0178305	-0.0591924	0.0141962	0.0366889	-0.115293	-0.0615246	0.114928	0.0259546	0.0448893	0.00654445	-0.0105883	0.00749543	0.0624111	0.0287887		-0.118711	-0.0332266	0.242949	0.0958615	0.00997042	0.00831062	0.0297795
820	620	0.0826014	0.0426086	-0.0511471	0.152199	0.00912006	0.0366221	-0.175417	0.00701008	0.00661193	-0.0536202	0.0373754	0.120858	-0.0522686	-0.0202128	0.0215375	-0.0159193	-0.0124092	-0.0246039	-0.0173918	-0.0379966	0.0948786	0.0257764	-0.0197037	0.008681	-0.0383969	-0.0710324	0.0782542	0.0146517		-0.111782	-0.0023223	0.186578	0.0459701	0.0266618	0.00646183	-0.0495321
821	621	0.033095	0.0544611	0.00274623	0.0832967	0.0208508	0.0804119	-0.0876477	-0.074555	0.0804716	-0.00270939	0.00787268	0.0930993	-0.0256073	-0.0292521	-0.00932719	0.101259	0.0182408	-0.0640269	0.0466152	0.036578	0.0417608	-0.0185887	-0.0328158	-0.00763743	-0.0792399	0.00865532	0.11575	0.0227752		-0.0767497	-0.00276874	0.110401	-0.0402775	0.0534844	0.0251442	-0.0540258
822	622	0.0375332	0.0227622	0.0639028	0.039854	0.0683466	0.0180416	-0.0917015	-0.082405	0.0733971	0.0763267	0.0663632	0.0586063	-0.00929032	0.00716676	-0.0618436	0.100563	0.0635746	-0.0858723	-0.0139626	0.0225379	0.00373551	-0.0292861	0.0188301	-0.00876033	-0.0353632	0.0640259	0.139399	0.0391025		-0.127568	-0.0034727	-0.00394649	-0.0250824	-0.021804	0.0156648	-0.0143015
823	623	0.100616	-0.0386855	0.0873784	0.0268827	0.0772148	-0.0370181	-0.108673	-0.0163351	0.0138026	0.0425953	0.0190457	0.0649866	0.00759827	-0.0187391	-0.0725928	-0.0190038	0.0393572	-0.0580432	-0.0527863	-0.023969	0.0783416	-0.0372151	0.00609337	0.0351714	-0.0280037	-0.0227356	0.120609	0.0513395		-0.112477	0.0180289	-0.0635489	-0.0587581	-0.121282	0.0196131	0.00175462
824	624	0.113942	-0.0669467	0.0975016	0.0132512	0.0755207	-0.0136863	-0.0668978	0.0409389	-0.0227693	-0.0146159	0.0181484	0.0452816	0.0156274	0.0149195	-0.0380565	-0.12951	0.0035889	-0.0452541	0.0389444	0.0144838	0.0829522	-0.0431744	0.0508916	0.0692768	-0.0619892	-0.0743828	0.0505067	0.0216805		-0.0287147	0.0300238	-0.054296	-0.108835	-0.0864272	0.0411872	0.0195468
825	625	0.0809095	-0.0710375	0.0612596	0.048872	0.0382053	-0.00198985	0.0312286	0.0279129	0.0506341	-0.00864256	0.079653	0.0266831	-0.00825549	0.0163063	-0.063746	-0.147262	-0.0357095	0.0056166	0.0518153	0.0216079	-0.0114535	-0.00230868	0.0526264	0.0403709	-0.0216086	-0.0977688	0.0161345	-0.0088734		-0.00604091	0.0477694	-0.139669	-0.0407745	-0.0422121	-0.00511971	0.0095335
826	626	0.0833336	-0.0514873	0.0784432	0.0941919	-0.031217	0.0192623	0.174096	0.0121197	0.154765	0.0252604	-0.0111217	0.0162047	-0.0627187	-0.0257659	-0.0934796	-0.057552	-0.0609475	0.0492786	-0.0570085	-0.0235096	-0.0334531	0.0167187	0.0203	0.0207178	0.0126798	-0.103113	-0.028499	0.0249168		0.0204307	0.0485256	-0.122783	-0.0249964	-0.0742247	-0.0372847	0.0154579
827	627	0.0377618	-0.0428904	0.110662	0.0484198	-0.0760298	0.0225567	0.22135	0.0377213	0.0589318	0.0494688	-0.0419352	-0.014055	-0.0567091	-0.00665045	-0.0103953	0.0177084	-0.0240437	-0.0595333	-0.0566047	-0.0382399	-0.0267135	0.045946	0.0668174	0.0136955	0.0542303	-0.0969201	-0.0576071	0.0470599		-0.0162233	0.0371487	-0.0260156	0.0126706	-0.079642	-0.0381473	0.0538049
828	628	-0.0395053	-0.0514435	0.00347167	-0.020704	-0.00384644	-0.00641937	0.204732	0.00647157	-0.0347796	0.0395898	-0.032706	-0.0668518	-0.0499097	-0.0470644	-0.00215412	-0.0201992	-0.0156922	-0.0994076	0.00429111	-0.0558522	0.0265134	0.0683221	0.00653088	-0.0478476	0.0349418	-0.0829531	-0.0470658	0.0588516		-0.0707787	0.0146759	-0.0565736	0.108128	-0.0461048	-0.0504117	0.0573425
829	629	-0.0479923	-0.0768422	-0.0725991	-0.0973323	0.0690302	-0.00529045	0.18148	0.0143988	-0.0453358	0.0249416	-0.0609295	-0.130278	-0.0534033	-0.039392	-0.0721026	0.0217574	-0.0482612	-0.0367076	0.0241015	-0.0972847	0.00488678	0.017082	-0.0334613	-0.058628	-0.0368984	-0.00101832	-0.0991265	0.0967432		-0.00107031	-0.0376494	-0.0691496	0.114523	0.0194376	-0.0297996	0.0313722
830	630	-0.0231854	-0.0503539	-0.0236093	-0.151212	0.0267138	-0.0153617	0.133079	0.0895676	-0.0858032	0.0734912	-0.0965328	-0.164784	-0.0163684	0.0106179	-0.027812	0.0637224	-0.0414626	-0.0357758	0.0320158	-0.0529516	-0.108957	-0.0233627	-0.0471115	0.0240965	-0.0239226	0.107324	-0.0636573	0.0831512		0.024324	-0.0750714	-0.0135166	0.0690944	0.0610239	-0.0173073	-0.00044805
831	631	-0.0280939	0.0451701	-0.0137933	-0.158637	0.0632537	-0.0168703	0.0940533	0.0464043	-0.0976291	0.124198	-0.133901	-0.154865	-0.0318212	-0.0107791	0.0574503	-0.0440283	-0.0100513	0.0191132	0.017709	0.0439588	-0.0820274	-0.0683056	-0.133	0.0337294	0.00938159	0.165941	0.0288403	0.00998492		-0.0185078	-0.0740043	-0.00471079	0.0414651	-0.0235083	-0.0457749	-0.0252061
832	632	-0.0270228	0.0575965	-0.0322489	-0.154991	0.0687996	-0.0334616	0.0915909	-0.0389733	-0.116003	0.0712765	-0.0739448	-0.113226	-0.0427962	0.0127002	0.0301482	-0.0372451	-0.0051165	0.0456458	0.0166334	0.0219866	-0.0232888	-0.0514129	-0.08684	0.00708456	0.0226382	0.151948	-0.0188507	-0.0793128		0.00878309	-0.0319438	-0.0236161	0.0208539	-0.084611	-0.0656852	-0.000212565
833	633	0.00677891	0.0159581	-0.0364733	-0.124008	-0.0284968	-0.0816175	0.0955637	-0.045977	-0.0816991	0.0177413	-0.0210937	-0.10558	-0.0594831	0.0239826	-0.0426025	0.109006	-0.0196045	-0.0130816	-0.00298294	0.0123701	-0.0299254	0.0380535	-0.0236226	-0.000324296	-0.00717218	0.137583	-0.0697936	-0.105209		0.0261572	-0.0141868	-0.0056089	-0.0662856	-0.00678902	-0.0310109	0.0278895
834	634	-0.00356975	0.0138705	-0.051677	-0.0804757	-0.0573175	-0.0450653	0.0915388	-0.0563953	-0.0656942	-0.00740639	-0.033386	-0.0847027	-0.097226	0.0159107	0.00994506	0.0844495	-0.00583427	0.00229003	0.0148216	0.0944965	-0.00282678	0.051456	-0.0828882	-0.0383734	-0.0106604	0.181104	-0.07814	-0.0407343		0.025146	-0.0489198	0.00657843	-0.0859235	0.0452253	0.0408183	-0.022581
835	635	-0.0562219	0.0378278	-0.0337749	0.00688994	-0.0256938	0.0033941	0.0968265	-0.0898618	-0.123675	-0.0135971	-0.0308076	0.0225749	-0.0196076	0.040727	0.102355	-0.0515787	0.0318669	0.00844747	0.11421	0.0871755	0.0620173	0.0505309	-0.0810617	-0.00608801	0.0480764	0.182451	-0.02625	-0.0214117		0.0503637	-0.0287855	-0.00705894	-0.0152753	0.0541334	0.0736946	-0.0537871
836	636	-0.0446954	0.0420999	-0.0301329	0.0597946	0.0688494	0.00078172	0.0738372	-0.0703996	-0.108224	0.0338435	-0.0328496	0.0904119	0.0502498	0.0126929	0.0722905	-0.0864538	0.0223743	0.0190556	0.110128	0.045618	0.152695	0.000161791	-0.0112908	0.0266244	0.0585351	0.112001	0.0416321	-0.076066		0.0379337	0.0199355	0.0362448	-0.0217506	0.0722205	0.0507666	-0.0222653
837	637	0.0204849	0.0332122	0.0015181	0.011001	0.0933859	0.028011	0.0493865	-0.0583527	0.0105985	0.0442518	-0.0752759	0.0901292	0.0621742	-0.0414231	-0.0170605	-0.0815671	-0.0408287	0.0784887	0.0436054	0.0405597	0.174218	-0.0307479	-0.0155117	-0.0117558	0.0527337	0.032394	-0.0279032	-0.0885427		0.041274	0.0390989	0.108167	-0.0198909	0.057673	0.0471255	-0.0118952
838	638	0.0212136	0.043269	0.0485091	0.0439264	0.0278381	0.0363084	0.0152938	-0.0756407	0.11218	0.030604	-0.0501208	0.0617898	0.0881527	-0.0704948	-0.0566182	-0.0213463	-0.0213951	0.0877794	0.00445607	-0.00951646	0.0857101	0.0632264	-0.0193517	-0.0214412	0.0130507	-0.0586022	-0.0454074	-0.0575564		0.0561784	0.0497283	0.0517905	0.0344899	0.0268104	0.0717034	0.0231827
839	639	-0.0103427	0.0296177	0.00735153	0.0956082	0.0133974	0.0239844	-0.061545	-0.00628611	0.0771277	0.0143936	0.0797335	0.00609744	0.045381	-0.0376992	0.00723338	0.0128768	0.0268788	0.0827742	-0.0310854	-0.0336365	0.00102501	0.0348695	0.033374	0.0102668	-0.0575702	-0.0846784	0.0345825	-0.0483748		0.0476863	0.0144375	-0.0200501	0.0994426	-0.0363204	0.0937504	0.0369805
840	640	0.0166299	0.0277712	0.0707752	0.0102836	-0.0257686	0.0552652	-0.0478211	0.0677498	0.0707042	-0.0279096	0.0668451	-0.0139822	0.00528714	0.0131791	0.11645	-0.0373717	0.0149226	0.0680702	-0.0166248	0.000534938	-0.0267215	-0.00154986	0.0186759	0.0287051	-0.0547627	-0.0971644	0.0546944	-0.0848551		0.0592965	-0.00452024	0.0111921	0.0986408	-0.106139	0.0650617	-0.0152801
841	641	-0.0224282	0.0202822	0.119303	-0.0482512	-0.0905409	0.0486947	0.00060988	0.0821524	0.0923347	-0.0391751	-0.00694361	-0.0356096	0.0326029	0.00854182	0.130005	0.0275838	0.0301078	0.0499658	-0.0169754	0.00796114	-0.0208246	0.0603009	-0.0205401	-0.029018	-0.0333433	-0.143169	0.0586282	-0.0859866		0.0295133	0.0186892	-0.0208234	0.0011498	-0.138256	-0.0172954	-0.0066535
842	642	-0.154065	0.000741496	-0.0214785	-0.0333704	-0.0997236	0.037535	-0.0840098	0.0846926	0.0511778	-0.025126	0.0350384	-0.0503261	0.0676725	0.0092756	0.0213521	0.111697	0.0283725	0.0334268	0.00390578	-0.017261	-0.056397	0.00671392	0.000261897	-0.0309983	-0.0624719	-0.114091	0.0464136	0.0216973		0.00243708	0.0109647	-0.0205793	-0.0801365	-0.148736	-0.00608189	0.00365055
843	643	-0.15633	0.00485925	-0.0436602	0.00569	-0.0315612	0.0812692	-0.140058	0.026017	0.0654991	-0.0330551	0.0124993	-0.00629718	0.0993089	-0.00457162	-0.0363646	0.124105	0.00212859	0.0156559	0.0343592	-0.0538739	-0.087549	-0.0104675	0.00776995	0.031236	-0.0487419	-0.156098	0.00933569	0.0701341		0.0328411	-0.000998582	0.0526913	-0.0816493	-0.101095	0.0075671	-0.0161956
844	644	-0.0269166	-0.0636318	0.0285324	0.0871174	0.0182877	0.0630876	-0.0612477	-0.0332112	0.0614098	-0.061244	0.00229245	0.0343866	0.0787357	0.000243348	0.0150348	0.137104	-0.0237628	0.0275266	-0.035105	-0.0553183	-0.0334444	0.0470646	0.00491124	0.0154431	0.0160293	-0.216393	0.00136702	0.0188507		0.0065521	-0.0134047	0.0512371	-0.00283901	-0.00102838	-0.0870476	0.0113403
845	645	-0.00959201	-0.101106	0.0185796	0.133447	-0.0180215	0.0405167	-0.0460319	0.00510279	-0.00525209	-0.0715628	0.0543229	0.0550587	0.0518493	0.0452286	0.0308891	0.058347	-0.0146271	0.0187941	-0.0440484	-0.0250671	-0.0217353	0.037028	0.0412727	0.0375225	0.0426505	-0.104504	0.0117914	0.0178404		-0.04279	-0.0312674	0.113141	0.0419009	0.0673307	-0.0798871	0.0167985
846	646	-0.0605164	-0.0522913	0.0182367	0.126041	-0.0247387	0.0335133	-0.144507	0.0563078	-0.0432572	-0.0837129	0.0499277	0.0643156	0.0801483	0.0286875	-0.0103349	-0.0111927	0.0359659	-0.0123052	0.0109933	-0.0445443	-0.0694167	0.0117261	0.0599816	0.0882684	0.0711906	0.0276968	0.0109581	0.0420936		-0.0100393	-0.011676	0.127536	0.0330205	0.0692183	-0.0103434	-0.0163951
847	647	-0.0321833	-0.0389834	0.00486044	0.129374	-0.0762145	-0.0500818	-0.188078	0.0297775	-0.0166396	-0.0887739	0.06328	0.0940561	0.0504785	0.0306176	-0.070456	0.0173147	0.0303495	-0.0510063	0.0432079	-0.0463026	-0.0187956	-0.0225649	0.00470953	0.0532936	0.063251	0.117048	-0.0023064	0.046083		0.00642712	0.0123161	0.0237037	0.0143852	0.0952594	-0.0289841	-0.0304252
848	648	-0.0280019	-0.00645593	-0.0891221	0.152484	-0.0989498	-0.0624956	-0.12628	0.00386432	0.0110493	-0.0427845	0.0549048	0.132577	-0.0204941	0.0375502	-0.0871783	-0.0647074	0.00958963	-0.064841	0.0718359	0.0179938	0.0494799	-0.0526098	0.0132019	0.0111651	0.0242216	0.1644	-0.0250114	0.033475		-0.0252589	0.0153778	-0.00821503	-0.0200656	0.15505	-0.0435939	0.0001124
849	649	0.0103678	0.0461171	-0.145226	0.104182	0.0332314	-0.0124228	-0.0653733	0.0151916	-0.0198577	-0.0559188	0.0234246	0.114442	-0.0231333	0.0264	-0.0561662	-0.140298	-0.0137325	-0.0440463	-0.00536104	0.00449514	-0.0187355	-0.0579607	0.101343	0.027138	0.0161295	0.146884	-0.0309773	0.00334532		-0.0138057	0.0164576	-0.117252	-0.0159415	0.10682	-0.0332768	0.0127361
850	650	0.100889	0.0576539	-0.12425	0.017071	0.023408	-0.0274652	-0.0552216	-0.0274107	-0.0223103	-0.0545348	0.067949	0.0727198	0.00220349	0.0736427	-0.0259732	-0.0743808	0.0129367	-0.0226229	-0.096616	-0.0520494	-0.062364	-0.0805075	0.0694559	-0.0182424	-0.000362765	0.170255	-0.0200513	-0.0287288		-0.0117547	-0.0272822	-0.147417	-0.0285725	-0.0277733	0.00245266	-0.00747175
851	651	0.0692307	0.0408954	-0.0792903	0.0216078	-0.0171923	-0.0359278	0.00216167	-0.0590361	-0.0245295	0.0611574	0.0855514	0.0456974	-0.00444877	0.0442991	0.0178982	-0.0983769	0.0567812	0.0182825	-0.125408	-0.0123625	0.000140911	-0.0939129	0.00656572	-0.100167	0.0458143	0.218639	-0.0483346	-0.0210854		-0.0643848	-0.0515212	0.0467283	-0.0150776	-0.0889679	0.018633	-0.00205392
852	652	0.011086	-0.009456	0.0392654	-0.00436039	0.0305259	-0.0473127	0.0694019	-0.0352404	-0.055088	0.0762534	0.0645232	-0.00144536	-0.0418581	-0.0187643	0.0154969	-0.0600732	-0.033209	0.0229603	-0.138596	-0.00413672	0.0182209	-0.0589029	0.0339923	-0.0618845	0.0853152	0.144945	-0.0775738	-0.00736055		-0.071294	-0.0198922	0.0852053	0.050735	-0.0889546	-0.0640358	-0.0120149
853	653	0.0311774	-0.0594407	0.076515	-0.0935003	-0.0538557	-0.0680273	0.0171797	-0.0405931	0.0248351	0.0180134	0.06663	-0.0825514	-0.0500707	0.0144003	-0.0259771	0.0585056	-0.0716039	-0.00132134	-0.0787359	-0.0108876	-0.0444346	-0.0458411	0.0161757	-0.0191167	0.0634137	-0.0128757	-0.0428568	-0.0535938		-0.0549462	-0.00947751	-0.00157773	0.0455168	-0.12387	-0.0904519	0.0109021
854	654	0.0593333	-0.0470796	0.0110547	-0.0942492	-0.0688915	-0.0673457	0.00842072	-0.038977	0.0981214	0.0254637	-0.00080029	-0.128197	-0.0437036	0.0358728	-0.039617	-0.0161199	0.00573842	-0.00313762	-0.0643936	0.0546469	-0.10498	-0.0360078	-0.0470059	-0.0130285	0.0684938	-0.109028	-0.00673046	-0.0626849		-0.125712	-0.00376271	-0.0336724	0.0254107	-0.110396	-0.0219228	0.0522964
855	655	0.0805113	-0.004314	-0.0292272	-0.0474965	0.00539566	-0.0711381	0.0677016	-0.0310667	0.0463946	0.0269715	-0.0703557	-0.113472	-0.0552828	0.0275977	-0.0188718	-0.0523287	0.00712129	-0.018668	-0.0748718	0.0410393	-0.0902284	0.0306258	-0.0409934	-0.0148433	0.0434172	-0.121417	0.00691006	-0.0468095		-0.107414	-0.0186842	-0.0439029	0.0114724	-0.0463296	0.0222756	0.0324257
856	656	0.107134	0.00319311	-0.0300426	-0.00687179	0.0421281	-0.0421605	0.00804447	-0.0230141	-0.0186899	-0.0201496	-0.111123	-0.0872025	-0.0225627	-0.0179369	-0.0189437	-0.0215811	-0.0473065	-0.0418735	0.0195844	0.0326314	-0.0420612	0.086838	-0.029762	-0.022268	0.0223982	-0.0819577	0.0152738	-0.0448606		0.0359076	0.0102228	0.0317003	-0.018267	0.0145103	0.0329383	0.036876
857	657	0.126053	-0.0149769	0.124142	0.00341985	0.10499	-0.036001	0.00307635	0.00812688	-0.0998247	-0.0460466	-0.140218	-0.125987	-0.0332324	-0.0947185	-0.0456004	-0.0378814	-0.058123	-0.0354449	0.0389248	0.00569923	0.0547925	0.115782	-0.0699251	0.0444276	-0.0152766	-0.0473763	0.000971767	0.0168271		0.0644775	0.0646712	0.0552027	-0.0462552	0.105116	-0.00571549	0.0347771
858	658	0.103258	-0.00642527	0.123885	-0.00793059	0.0945149	-0.0699049	0.1281	0.0356239	-0.12755	-0.0285327	-0.124199	-0.170868	-0.108518	-0.0889836	0.00362416	0.0138833	-0.0486473	-0.0324902	-0.0190622	-0.0564003	0.155006	0.125634	-0.114048	0.077235	-0.113412	-0.0743293	0.0381729	0.05145		0.0504919	0.0330559	-0.0811253	-0.0719931	0.138536	-0.0271322	0.00360128
859	659	0.0649027	0.000295366	-0.0582072	0.00557394	0.0419369	-0.0283631	0.148067	0.0817828	-0.0505496	-0.0447525	-0.198106	-0.131392	-0.103019	-0.0826279	0.0547126	0.0542319	-0.0285188	-0.0822269	0.0170576	0.054998	0.100643	0.129612	-0.119642	0.0228629	-0.119079	-0.0716579	0.100046	0.0438736		0.0847295	0.024272	-0.156131	-0.0542652	0.13011	0.00901829	0.00882617
860	660	0.0340879	-0.0102692	0.0108146	-0.0301709	0.0042086	0.00840826	0.0532719	0.0887175	0.00841569	-0.00727505	-0.214643	-0.157494	-0.0868929	-0.0723306	0.0529238	0.102126	0.00380354	-0.0669699	0.101429	0.0816483	0.0267898	0.115982	-0.0765732	0.0341687	-0.0553807	-0.0150005	0.0915221	0.0404593		0.0734351	0.0190597	-0.0841734	-0.0521673	0.150197	0.0218059	0.000482438
861	661	-0.0333709	0.0340407	0.0511213	-0.0650408	-0.026388	-0.00109955	-0.00183966	0.0257099	0.0339053	0.0250077	-0.114618	-0.165669	-0.0925982	0.0124387	0.0491795	0.123677	-0.00891431	-0.00829688	0.151272	0.0230644	0.00175221	0.0527622	-0.0688245	0.121445	-0.047152	-0.0125362	0.0640765	0.0133279		0.023699	-0.00747046	0.012159	-0.038039	0.181962	0.0367373	-0.0303913
862	662	-0.0394199	0.0205571	-0.0558933	-0.0458275	0.00354387	0.0411288	-0.00967809	-0.0053784	0.00266791	0.0165001	-0.0864776	-0.0503914	-0.0581544	0.0290858	0.012685	0.0702464	-0.00161231	-0.0382781	0.118727	0.0650744	-0.0283957	-0.00470719	-0.0689371	0.111246	-0.0714415	-0.00810745	0.040623	0.0234274		-0.0090494	-0.00220465	0.0264248	0.039729	0.129931	0.0809413	-0.0446378
863	663	0.0108954	-0.0347782	-0.0521348	-0.0338086	-0.00259952	0.0375246	-0.0534701	0.00772714	-0.0221798	0.0861513	-0.0191615	-0.0041363	-0.0715991	0.0458314	-0.00604822	0.0623331	0.0298858	-0.0318624	0.0192443	0.0115848	0.0167696	-0.0486564	0.00894104	0.042885	-0.0857693	0.022002	0.0023866	0.0595744		0.0165788	-0.0406868	-0.00805542	0.0569661	-0.00838936	0.0527957	-0.0432443
864	664	0.0213546	0.00759388	-0.0328342	0.0247705	-0.0177739	0.0205621	-0.0668648	-0.0373874	0.0745739	0.0800125	0.104184	0.019111	-0.0818875	0.0791201	-0.0111056	-0.00826249	0.0101209	0.052201	-0.0106379	-0.0290545	0.045558	-0.0770048	0.0973906	0.0161688	-0.0724354	0.031491	-0.0370865	0.0723741		0.0255993	-0.055612	0.0277725	0.0206942	-0.0295539	-0.0334549	-0.0241108
865	665	0.102849	-0.0067795	-0.0308177	0.0980706	0.0722835	0.0956547	-0.0428497	-0.0998468	0.0831255	0.0606753	0.156863	0.0867925	-0.0431928	0.00515132	-0.0339568	-0.0556398	0.0192785	0.102307	0.00564887	-0.0212676	0.0273972	-0.0801576	0.127323	-0.0338428	0.00960911	0.031767	-0.0216017	0.0626045		-0.0636353	-0.0255646	0.0332909	0.031855	-0.0351699	-0.0358632	0.00291291
866	666	0.143239	-0.0382537	-0.0298072	0.0309704	0.117895	0.0684992	-0.0501645	-0.0764594	-0.0147138	0.105405	0.148521	0.0996929	-0.0472356	-0.0381821	-0.0232173	0.0512604	0.0697779	0.0646465	-0.0259784	-0.0240486	0.02418	-0.0658273	0.10129	-0.0602092	0.0460846	0.027501	0.0212699	0.0033023		-0.0917446	-0.0404311	-0.0293167	0.0371879	-0.0972878	0.00151484	-0.0128757
867	667	0.0664962	0.00459633	-0.0253874	-0.0709959	-0.00405585	0.00462247	-0.0203162	-0.0925515	-0.0102387	0.123754	0.1329	0.137143	-0.0345265	0.00847506	-0.00649417	0.0497278	0.0527273	0.0320889	-0.0213914	0.0272833	-0.00357616	-0.00827808	0.0704418	-0.107997	-0.0215169	0.0932946	0.00249791	-0.0603724		-0.0346405	-0.0514527	-0.0020404	-0.0443144	-0.0675001	0.0430154	-0.0589471
868	668	0.0226881	0.00893532	0.0302504	-0.0283163	-0.122421	0.0553492	0.0233469	-0.116697	-0.0209159	0.117518	0.100506	0.218814	0.0309906	0.0545726	-0.00413005	0.00159106	-0.043307	0.0691815	0.00872557	-0.0641862	-0.00111198	-0.00114943	0.0775796	-0.142376	-0.00880765	0.187897	-0.0251512	-0.0551914		-0.0579024	-0.0284291	0.0579726	-0.0713745	-0.0399018	0.0654469	-0.0610284
869	669	-0.0882875	0.0175195	0.105418	0.0219181	-0.0733714	0.0226156	0.0433736	-0.00703909	-0.0933703	0.0239941	0.0998628	0.166001	0.0843739	0.0515831	0.00606508	1.83771e-05	-0.0468884	0.0448927	0.0308097	-0.156132	0.0252267	-0.028279	0.0824137	-0.0499338	0.0107375	0.142952	-0.0200378	0.0260391		-0.0615733	0.0112692	0.103382	0.0186369	-0.0391694	-0.0359808	-0.0232289
870	670	-0.188543	0.037492	0.124402	0.0498399	0.0345659	-0.0275501	0.020434	0.0509088	-0.0821221	-0.0420043	0.136163	0.11347	0.130754	0.0753055	0.00477946	-0.075964	0.0317741	0.000166255	0.0688969	-0.0848429	0.0529419	0.009633	0.0598016	0.00162642	-0.00374174	-0.000680961	-0.0287893	0.114442		0.00638456	0.0158697	0.131535	0.0974468	0.000535311	-0.0662048	-0.000291362
871	671	-0.157667	0.0233532	0.0266395	0.0687255	0.0883908	-0.00193195	-0.0366783	0.00437232	0.0111307	0.00932281	0.0960108	0.10757	0.146413	0.102076	-0.0337302	-0.0652677	0.0403198	0.0128976	0.047745	-0.117295	0.0759828	0.00825298	0.0423768	0.0314471	0.0488547	-0.081411	-0.0376357	0.103538		0.0210123	-0.0138825	0.0765543	0.116068	0.0285127	-0.0186815	0.0112011
872	672	-0.168194	0.00375588	0.0270514	-0.00143288	0.0482622	-0.0305743	0.0203634	-0.0175686	0.0417185	0.0255968	0.0326143	-0.00796045	0.0939829	0.000889401	-0.0509373	-0.0541493	0.0300217	0.00867505	-0.0126863	-0.107429	0.000851287	-0.00299657	-0.00314705	0.0307264	-0.00370311	-0.125139	0.0252481	0.0118207		0.00915669	0.00891215	0.0449834	0.0307982	-0.00194298	-0.0716876	0.0340428
873	673	-0.151668	-0.0258385	0.127625	-0.0381057	0.00401664	-0.0124197	0.124476	-0.0297412	0.0104708	-0.0327758	-0.0139632	-0.0300014	0.0728474	-0.0761351	-0.00512887	-0.0751499	0.00481282	0.00196052	-0.0182995	0.0149597	-0.0771476	0.011866	-0.0287994	-0.0391175	-0.111228	-0.145881	0.0697747	-0.0602752		-0.0156644	0.015294	0.0196544	-0.054007	-0.0450276	-0.0134238	0.0228438
874	674	-0.0836609	-0.0327043	0.0630494	-0.0563018	0.0460843	0.0326354	0.104344	0.0209016	0.0653638	-0.0431736	-0.0671171	-0.00911695	0.0649858	-0.0850617	0.026542	0.004582	-0.00759211	0.00962519	-0.0408622	0.0286339	-0.0391191	-0.0141184	-0.015246	0.0226675	-0.0807354	-0.090445	0.0219212	-0.0613228		-0.0616995	-0.0303846	-0.0403847	-0.0784553	-0.0728838	0.0578719	0.0181562
875	675	-0.0791907	0.0217505	-0.0165883	-0.0754078	0.0217171	0.01278	0.000421261	0.095759	0.105129	-0.00501852	-0.0831305	-0.0511429	0.0212938	-0.0928406	0.0522977	0.0452267	-0.00375733	-0.0186642	-0.0912372	0.0849431	0.0273365	-0.0102281	-0.0430323	0.0699098	-0.023702	-0.0390817	-0.000850025	-0.00471202		-0.066945	-0.0191898	-0.0191596	-0.0917096	-0.109803	-0.0505145	0.046315
876	676	-0.0236814	0.0329236	-0.0407045	-0.00449294	-0.0076301	0.0266905	-0.0425958	0.0557001	0.0868494	0.009739	-0.045843	-0.0139081	0.0245283	-0.0530693	0.0689054	0.0956587	-0.0536836	-0.0590536	-0.0312497	0.158024	-0.0202797	0.0104834	-0.0237976	0.017093	-0.0177442	0.0254877	-0.0149084	0.0244596		-0.0354905	0.0308814	-0.0110409	-0.0752034	-0.0991925	-0.071973	0.0317603
877	677	0.0459991	-0.0292261	-0.0727999	0.0455877	-0.0148652	0.03941	0.0364965	-0.00993783	0.0465287	-0.0020967	-0.0235727	0.00858345	0.00194653	-0.0393327	0.0102282	0.082683	-0.0693333	0.00479743	0.00824686	0.0954727	-0.132846	0.0287082	-0.0188675	0.0133969	0.0161233	0.151875	-0.0227775	0.0134378		0.0027151	0.0198867	-0.0549774	-0.0784866	-0.0611984	-0.0279747	0.03936
878	678	0.027832	-0.0364792	-0.0508137	-6.47666e-06	-0.0569257	0.0395019	0.0753611	-0.0156257	-0.0267346	-0.0254455	-0.0652241	-0.00995557	-0.00778858	-0.0699672	0.000685539	-0.0157447	-0.0411872	0.0569698	-0.050208	0.0564194	-0.0875719	0.0366983	-0.0547133	-0.000985176	0.0797651	0.20438	-0.0186773	0.011106		0.0590582	-0.00456447	-0.0476068	-0.0316363	-0.0375701	-0.0264913	0.0454082
879	679	-0.0191619	-0.0123471	-0.0258987	-0.0157361	-0.0261193	0.022565	0.0104547	0.00881473	0.0237559	-0.0315612	-0.0744623	-0.0115669	0.0553032	-0.0444373	0.0258852	-0.0287491	-0.0315781	0.0113939	-0.053789	0.0827055	0.0356125	-0.00586635	-0.0351049	-0.0486011	0.125523	0.0923338	-0.100817	-0.00490448		0.0834981	0.0228963	-0.0428891	0.0165484	-0.0368602	0.0271355	0.00137439
880	680	-0.072902	-0.0169429	-0.0435845	0.0378167	-0.0959601	-0.0404349	-0.0726089	0.0405453	0.0478726	-0.0241661	-0.0425041	-0.0170381	0.0571762	0.0181862	-0.0130176	-0.0588819	-0.0266085	0.0495545	-0.0279533	0.0482041	0.0552045	-0.0258402	-0.0601684	-0.0776965	0.122717	-0.0641365	-0.122347	-0.0370951		0.0311184	0.0182331	-0.0823915	-0.0071747	-0.0783043	0.0257784	0.0327497
881	681	-0.063554	-0.0293905	-0.101721	0.01147	-0.187462	-0.0518761	-0.141489	0.0506286	-0.0481102	-0.00150767	-0.037937	-0.0174536	0.00400782	0.00980881	0.00990115	-0.0907501	0.0153511	0.0511198	-0.0181161	0.0162684	0.0674066	-0.0334715	-0.0499978	-0.0760565	0.0719011	-0.108579	-0.0197304	-0.0192361		0.0187327	0.013659	-0.0894765	0.0265028	-0.033232	-0.011811	0.0472081
882	682	-0.0237725	-0.0467058	-0.0742869	-0.0383154	-0.11741	-0.035317	-0.120738	0.034523	-0.0960096	0.0156427	-0.0321001	-0.00583364	-0.000769778	0.0287126	0.0413793	-0.0682694	0.0416282	-0.031816	-0.0275466	0.0292462	0.063005	-0.0498255	-0.0159295	-0.0783688	0.0723713	-0.0249286	-0.0100672	-0.0118132		0.0363499	0.0620882	-0.0650273	0.0665097	0.0704495	-0.00619932	-0.0127087
883	683	-0.0361412	-0.0295401	-0.00644742	0.0181805	-0.0664815	-0.0329996	-0.0784927	-0.0323764	-0.0959067	0.0227959	0.00108532	0.00291129	0.0479523	0.0702226	0.0199998	-0.0262181	0.00990582	-0.025012	-0.017021	-0.0121925	-0.0356746	-0.0185627	-0.0195142	-0.0553398	0.0753619	0.0713361	-0.0575349	-0.0920026		0.00310223	0.0622867	-0.077852	0.0651326	0.052239	-0.0418363	-0.00432153
884	684	0.00589175	0.00862655	-0.0554649	0.0494958	0.00229422	-0.042267	-0.0642756	-0.0742437	-0.0141908	-0.00205586	-0.0113941	-0.0287718	0.0264931	0.0406523	0.0318418	0.0220903	0.0146348	0.0116469	0.0534606	-0.00991268	-0.0621993	0.0268616	0.0320139	0.00747998	0.0401231	0.0716913	-0.0185132	-0.069409		-0.00179889	0.0348552	-0.0209946	0.0294217	0.0392351	-0.0571267	-0.00992811
885	685	0.0525814	0.00631344	-0.0510686	0.0472948	0.0878403	-0.0429112	-0.0159756	0.0215524	0.0434603	-0.0586729	-0.0734659	-0.0566232	-0.0097097	0.0593704	0.0379314	0.0389073	0.0256295	-0.00416134	0.0663683	0.0239261	-0.000415785	0.0197934	0.000497313	0.00233673	0.0396176	0.0480728	0.00305134	0.0116871		-0.00956998	0.0312261	0.125242	-0.0206224	0.0685126	-0.0180567	-0.0363963
886	686	0.0626234	0.00271305	-0.00341927	0.108359	0.0833815	0.00193387	0.0240606	0.0870591	0.0408534	-0.068845	-0.0797102	-0.0482578	0.014017	0.0584863	0.0469147	0.0495021	0.00844993	-0.0425426	-0.0117775	0.00406271	0.0280901	-0.0269575	-0.0640903	-0.0107002	-0.0325748	0.0336088	0.00894973	-0.0658376		-0.0205922	0.0120622	0.165589	-0.00225406	-0.00680653	-0.0149142	-0.00984195
887	687	0.0979721	0.031383	-0.0372198	0.161792	0.0435701	0.0351481	0.0659292	0.0494272	0.0557041	-0.0675448	-0.0686206	-0.0714574	-0.0425307	0.0349337	0.0389091	0.0878567	0.000495097	0.0115123	-0.0280231	0.00916954	0.060701	-0.0306614	-0.0449832	0.0549239	-0.0809845	-0.00644992	0.0770924	-0.0871287		0.020158	-0.0102945	0.130054	0.0251354	-0.0764067	-0.0202416	-0.0382568
888	688	0.0901185	0.0409475	-0.0335211	0.155096	0.0432518	0.0802179	0.0538211	0.0648157	0.0223831	-0.0617106	0.0101068	-0.0645217	-0.101963	0.0406734	-0.0313798	0.112133	-0.00749592	0.061282	-0.0100217	-0.0320461	0.0608155	0.0151972	-0.030222	0.08223	-0.0656623	0.0113699	0.0993685	0.0213315		0.0406798	-0.038407	0.108985	0.0381861	-0.0498856	0.0111462	-0.046519
889	689	0.114212	0.0264602	0.0208213	0.106264	0.119677	0.0767276	0.0209493	0.0650095	0.0380484	-0.0538477	0.119405	-0.0256958	-0.111632	-0.0145335	-0.064868	0.0498342	-0.018191	-0.0101643	-0.0646674	-0.111902	0.00839963	0.0484501	0.00192436	0.0818955	-0.080198	0.04279	0.0612066	0.0536222		0.0183336	-0.0867826	0.0533215	0.0881089	0.0197942	0.0468208	-0.0162245
890	690	0.128683	0.0224513	0.0322508	0.0310437	0.118764	-0.00191548	0.066411	-0.0256847	0.0460857	-0.0380365	0.0867037	-0.0782002	-0.161115	-0.0309194	-0.0515869	-0.0117585	-0.0483711	-0.0591773	-0.010025	-0.15055	-0.0306745	0.0569776	0.0360822	0.111425	-0.0125184	-0.0112801	0.0115962	0.0352626		-0.00844521	-0.0934433	-0.00619804	0.130922	0.0456017	0.0687439	-0.0667907
891	691	0.0623093	0.0342079	0.0091825	-0.0146288	0.0107437	-0.0431809	0.0936861	-0.106145	-0.0527275	0.0245285	0.0920128	-0.11636	-0.158128	-0.0157696	-0.111212	0.0507474	-0.0378754	-0.0484147	0.0908502	-0.105022	0.0119195	0.0495862	0.0291087	0.103923	0.0065094	-0.097407	-0.00521014	0.03754		-0.0299421	-0.0364451	0.00765162	0.0995086	0.0387628	0.0704545	-0.0684758
892	692	0.0815005	0.0119101	-0.0183404	0.00263632	0.0107298	-0.0674053	0.110208	-0.109814	-0.0635296	0.0523434	0.0928572	-0.0455694	-0.111722	-0.0199054	-0.183044	0.0809499	0.023275	-0.0155668	0.0314541	0.0152366	0.0501497	0.0362411	0.0038048	0.11572	-0.0433403	-0.112709	0.0360679	0.0459873		-0.0226425	0.00519348	0.0959859	0.00130338	0.0557599	0.058958	-0.00532589
893	693	0.117829	-0.0216826	-0.0701282	0.028271	0.0485874	-0.0441943	0.106443	-0.0550058	-0.0323617	0.0358716	0.0166601	-0.0297116	-0.0614892	0.0178532	-0.097937	-0.0229632	0.0235819	0.0111547	0.0395171	0.0328042	-0.0514639	0.0139708	0.0590339	0.0985531	-0.0126305	-0.0344623	0.0438801	0.0414045		0.0417045	-0.0111778	0.0851105	-0.0651	0.0350914	0.0437501	0.0100768
894	694	0.0463368	-0.0182362	-0.0744451	0.036038	0.0207935	-0.0148834	0.0578936	-0.0255337	-0.0339876	0.0129029	0.0687282	-0.0921919	-0.00143895	0.0403082	-0.0135633	-0.0492467	-0.0102403	0.00850301	0.102907	-0.0278512	-0.0870376	-0.00336829	0.154934	0.0112025	-0.00510276	-0.000250257	0.0506658	0.0172393		0.0421078	-0.0355826	-0.0579241	-0.0302411	0.0174919	0.0200361	0.00158927
895	695	-0.0325491	-0.0285783	0.00562375	0.011233	0.0335068	0.0124042	0.0390209	-0.0301277	-0.0388831	0.0211688	0.0453916	-0.0209682	-0.0185146	0.032033	-0.044387	0.011924	-0.00025592	-0.0149076	0.0152786	-0.0226071	-0.021362	0.00603504	0.0778644	-0.00196619	-0.0320817	-0.0761422	0.0594305	0.00958153		-0.0239902	-0.0262096	-0.118496	0.0444987	0.046344	0.018729	-0.0209534
896	696	-0.0563009	-0.0275245	0.0844775	-0.0065691	0.0281436	0.0355126	0.0296082	-0.0370729	-0.122488	0.0626306	-0.0597951	0.0870002	-0.0176968	-0.0143374	-0.0230509	0.0193344	-0.0027801	-0.03074	-0.0532203	0.0088607	-0.0374108	0.00739873	-0.0228476	0.0148679	-0.00463256	-0.0994102	0.0162666	0.0217556		-0.0169396	0.00300029	-0.0912124	0.0677268	0.0776023	0.0272723	-0.0199989
897	697	-0.0632501	-0.0439952	0.134033	0.0215676	-0.0161035	-0.0135247	-0.0164616	-0.0607428	-0.118182	0.0490304	-0.0115967	0.0440281	0.0128125	-0.0715155	0.0101435	-0.0268839	-0.0228837	-0.0228092	-0.0166941	-0.0180607	-0.035589	-0.00637644	-0.0267668	-0.00683301	0.0182069	-0.0722234	-0.00407866	0.0349317		-0.0212005	-0.00995887	-0.0643511	0.0532196	0.0321815	-0.0230968	0.0163343
898	698	-0.0236626	-0.0677361	0.135	-0.0111989	-0.0304668	0.00470381	-0.0825322	-0.0762531	-0.0287069	0.0272288	0.0035209	0.0281795	-0.00409126	-0.0374067	0.018359	-0.0694405	0.00389866	-0.0339235	-0.00657398	-0.0626319	-0.000841271	-0.0347564	-0.0248117	-0.014055	-0.0118498	-0.0427519	-0.0127982	0.0252431		-0.065534	-0.0537815	-0.0367676	-0.00710662	-0.0228707	-0.0478056	0.0347061
899	699	0.00783176	-0.0261759	0.0467902	-0.0650621	-0.0857841	0.0171974	-0.112887	-0.0566334	-0.0632249	0.0337163	-0.0350673	0.0506487	0.0320757	-0.000695985	0.0723912	-0.0236928	0.0503269	-0.0247828	-0.0368565	-0.0501665	-0.0155653	-0.0724637	0.0400324	0.014568	-0.0139246	0.12175	-0.0618874	-0.0558922		-0.0789669	-0.0255306	-0.0731136	-0.118856	-0.000430426	0.0101258	0.0291096

### Sheet: Figure_2B_popliteal fossa
	time	sub-001	sub-002	sub-003	sub-004	sub-005	sub-006	sub-007	sub-008	sub-009	sub-010	sub-011	sub-012	sub-013	sub-014	sub-015	sub-016	sub-017	sub-018	sub-019	sub-020	sub-021	sub-022	sub-023	sub-024	sub-025	sub-026	sub-027	sub-028	sub-029	sub-030	sub-031	sub-032	sub-033	sub-034	sub-035	sub-036
0	-200	0.0377039	-0.100047	-0.0238813	-0.0172691	0.152508	-0.063972	-0.00873392	-0.02837	-0.0423103	-0.278856	-0.0235368	0.00667221	0.031086	-0.00917363	-0.014285	-0.0434624	-0.0138782	-0.00370958	-0.0494538	-0.0317678	0.0236714	-0.0351397	-0.0610626	-0.0541527	-0.0360871	-0.187553	-0.0254541	0.00079783	0.00868755	-0.0692206	0.0337762	-0.00163783	-0.131216	-0.0129944	0.0973142	-0.0318131
1	-199	0.0682134	-0.107408	-0.0227587	-0.0646054	0.0374057	-0.018325	-0.009141	0.00553536	-0.0592142	-0.464034	-0.0423316	-0.0512728	0.0502028	-0.0241515	-0.0116958	-0.00936697	-0.0140867	-0.0111849	-0.0392583	-0.0210022	0.0551972	-0.0230663	-0.0503481	-0.0300465	-0.0383602	-0.17704	-0.0129877	-0.0255001	0.00867568	-0.0643618	0.0229959	0.000253489	-0.108043	-0.0136728	0.114837	-0.0265968
2	-198	0.0441316	-0.0847468	-0.0121946	-0.0967788	-0.00944945	-0.0332307	-0.0030475	-0.00282048	-0.0734198	-0.414019	-0.0286049	-0.0785284	0.0274248	-0.0175781	-0.0239678	0.00565067	-0.0151795	-0.0739097	-0.0506518	-0.016278	0.046846	-0.0315072	-0.0398929	-0.013058	-0.0226054	-0.155497	0.00990903	-0.0144098	-0.00171054	-0.0670637	0.00772231	0.017033	-0.130109	0.00560357	0.0517166	0.00195542
3	-197	0.0251341	-0.0753427	0.0045207	-0.049399	-0.00394826	-0.0712219	0.0145288	-0.00963176	-0.066833	-0.315639	-0.0262944	-0.0143109	0.00974205	-0.011819	-0.0199124	-0.0163038	-0.0604372	-0.0434494	-0.0682015	-0.0251864	0.0312233	-0.06584	-0.0268335	-0.0400382	-0.0202009	-0.0693594	0.00885163	0.00226544	-0.0325694	-0.0562856	-0.0290997	0.0036797	-0.0692297	0.0222426	-0.00318311	0.00383584
4	-196	0.0208221	-0.0845506	0.021819	0.0372732	-0.00604499	-0.0535092	0.00227783	-0.00304636	-0.0622557	-0.342905	-0.00968186	0.00738356	0.0261031	-0.0208229	-0.00653873	-0.0160103	-0.0687463	0.0658512	-0.02587	0.00172841	0.0317309	-0.0585962	-0.0467227	-0.0336445	-0.0293166	-0.0167748	0.0265404	-0.00311978	-0.00616127	-0.040839	-0.019329	-0.00850147	0.0527645	0.0118478	0.00453176	-0.00585993
5	-195	-0.00693617	-0.0823628	-0.00140053	0.0734957	-0.0167706	-0.073048	-0.00626186	-0.0259838	-0.0561768	-0.427591	-0.00953321	-0.0148196	0.021008	0.00516072	-0.0146493	-0.0191708	-0.014188	0.0418581	0.00770605	-0.00270943	0.0497294	-0.00243449	-0.0573536	-0.0227471	-0.0376002	-0.0500806	0.0275951	-0.0230922	0.0320822	-0.0396407	-0.0145658	0.025813	0.0865487	0.0264788	0.0270407	-0.00166497
6	-194	0.0123479	-0.088949	-0.00332219	0.0602084	0.033358	-0.0724188	0.00234673	-0.00207522	-0.0247451	-0.488127	-0.00759256	-0.0283722	-0.00770324	-0.00789121	-0.0348549	-0.0508574	0.0612366	-0.0403653	0.000429948	0.0108236	0.0745956	0.00316348	-0.0338266	-0.0294421	-0.0647487	-0.0259982	0.0118775	-0.0249189	0.0338072	-0.0238259	-0.0321318	0.0066657	0.0916322	0.0248482	0.066278	-0.0136465
7	-193	0.00221064	-0.111066	0.0041839	-0.00837989	0.0518408	-0.0510415	-0.00326921	-0.00310501	-0.00419716	-0.334138	-0.0353808	-0.0365974	-0.0133427	-0.0204636	-0.0419887	-0.0488377	0.0720405	-0.0431583	-0.0229086	0.00272116	0.0818193	0.0327891	-0.0508763	-0.0301458	-0.0646183	-0.025626	0.00999619	-0.00125349	0.0261019	-0.000283265	-0.0635662	-0.0173106	0.0621192	-0.0034464	0.0953755	-0.019934
8	-192	-0.0347288	-0.102576	-0.000948893	-0.0772189	-0.0554645	-0.0655825	0.000533528	-0.0324914	0.00787518	-0.219425	-0.0544184	0.0125511	-0.0138469	-0.0334385	-0.0101358	-0.0285586	0.00516206	-0.02912	-0.0279163	-0.0215034	0.0213783	0.0382739	-0.0428183	-0.0273125	-0.0314231	-0.120958	-0.000994253	0.0196557	-0.0134787	-0.0295661	-0.0869884	-0.00335705	-0.00894201	0.0053609	0.0673779	-0.0030713
9	-191	-0.0457229	-0.0833826	0.000138081	-0.104031	-0.115795	-0.0548788	-0.00614348	-0.0100627	-0.017751	-0.227237	0.0119569	0.0716265	-0.018427	-0.0908185	-0.00949204	-0.0249688	-0.0131395	-0.0164438	-0.0258572	-0.00222718	-0.070886	-0.0169688	-0.0122616	-0.0168076	-0.0493764	-0.153545	-0.00654482	0.0318696	0.00520907	-0.057823	-0.0537783	-0.0150859	-0.0328801	0.0293363	0.0714706	0.0113918
10	-190	-0.0989621	-0.0970714	-0.0216655	-0.110344	-0.067743	-0.0206843	0.0152757	-0.0109825	-0.0384931	-0.253417	0.0231625	0.0283376	-0.0166974	-0.0744532	-0.020601	-0.0411141	0.0869029	-0.00828021	-0.0630982	-0.0103538	-0.073106	0.00249184	-0.0374079	-0.0560746	-0.0729419	-0.140457	-0.00523187	0.0112149	0.0514535	-0.0492757	-0.0207891	-0.00762033	-0.018057	0.0290064	0.105065	0.00703795
11	-189	-0.0963215	-0.0914627	-0.0191408	-0.062145	-0.00995009	-0.00537879	0.0266866	-0.0321054	0.00484988	-0.399228	0.0280186	-0.0295073	-0.00068092	-0.0233276	-0.00716871	-0.0386237	0.182446	-0.0448097	-0.0565092	-0.027897	0.00885168	0.0235535	-0.0610016	-0.0643879	-0.0525639	-0.154475	0.00517389	-0.0205596	0.0175272	-0.0873019	-0.0516657	0.00307701	-0.073794	0.00903664	0.12357	-0.006544
12	-188	-0.0178582	-0.107547	-0.0035839	-0.0216609	0.0526865	-0.025378	-0.017892	-0.0129946	0.0045604	-0.529717	0.0572061	-0.00138347	0.017203	-0.0430055	-0.0148461	-0.0195164	0.0621421	-0.0845747	-0.0515352	-0.0276382	0.0689196	0.0320094	-0.0744962	-0.0382249	-0.0378467	-0.152728	0.00247873	-0.00162208	0.00118756	-0.108942	-0.0778634	-0.0182611	-0.141849	-0.00682526	0.139179	-0.0213329
13	-187	0.0146416	-0.141251	-0.010678	-0.0686853	0.00640852	-0.0615376	-0.0431968	0.00862221	-0.0343531	-0.640472	0.0187712	0.0289482	0.0325483	-0.0564603	0.00280872	-0.0397296	-0.101541	-0.0570334	-0.0827127	-0.00458724	0.0781554	0.0673181	-0.0663781	-0.0799059	-0.0303829	-0.173801	-0.0343887	0.0100365	-0.0113744	-0.0617752	-0.0700599	-0.0114748	-0.0546359	-0.0219739	0.107424	-0.0343811
14	-186	-0.0179841	-0.110026	-0.00896963	-0.133997	-0.0267276	-0.0512373	-0.0674635	-0.0052628	-0.0355014	-0.770454	-0.00865479	0.00442611	0.0447378	-0.0721934	0.00134461	-0.0565198	-0.00953701	-0.0373218	-0.0464817	-0.00554193	0.0653773	0.0899844	-0.0593579	-0.0657774	-0.0135533	-0.224706	-0.021645	-0.0010397	-0.0325626	-0.0498052	-0.0564008	0.00281952	0.0554017	-0.0113723	0.0706305	-0.0203471
15	-185	-0.053816	-0.106949	-0.0052111	-0.160222	0.0865974	-0.0222401	-0.0579242	-0.0179629	-0.0254159	-0.841527	-0.0054312	-0.0384452	0.0245235	-0.0957803	-0.0224343	-0.0427562	0.0564486	-0.0609012	-0.0400552	-0.0404488	0.0467036	0.105366	-0.0850789	-0.0181105	-0.0151847	-0.202649	0.0216653	0.00664416	0.00934937	-0.0837506	-0.024991	-0.00851471	0.0644853	0.000827987	0.0241737	-0.0150976
16	-184	-0.0457953	-0.133018	-0.00295246	-0.175745	0.138002	-0.0357265	-0.0148089	-0.0200224	-0.0266009	-0.990919	0.024594	-0.0244288	0.00132647	-0.0617818	-8.42948e-07	-0.0387667	-0.0215669	-0.0694762	-0.0645363	-0.055976	0.0318068	0.0515136	-0.0941876	-0.039246	-0.0349162	-0.100366	0.00878124	0.0028118	0.0330953	-0.0665808	0.00273651	-0.0122556	0.0258464	-0.0154101	-0.0124923	-0.0411669
17	-183	-0.067807	-0.126063	-0.0164489	-0.168732	0.158139	-0.045663	-0.0271004	-0.00741131	-0.0352683	-1.08317	0.0410764	0.030319	0.00906315	-0.0575106	-0.00741273	-0.0522803	0.00957048	-0.0838854	-0.0401256	-0.0769239	-0.0124319	0.018813	-0.102323	-0.0483247	-0.025512	-0.114188	-0.00850154	-0.0048014	-0.00505019	-0.0444429	0.0274752	-0.0174256	-0.0336171	-0.00357364	0.0532036	-0.0324684
18	-182	-0.0608438	-0.134364	-0.0325669	-0.100078	0.124297	-0.0557051	-0.0534425	0.00486227	-0.0361875	-0.941253	0.0145205	0.00931025	0.00279829	-0.0742829	-0.0188633	-0.0501599	0.042149	-0.0746494	-0.0390499	-0.067433	-0.0571598	0.0667767	-0.0964078	-0.0410744	-0.00712798	-0.227997	0.00510943	-0.00516232	0.00333392	-0.0823876	0.0271098	-0.0123602	-0.0379681	0.0159413	0.104075	-0.00858733
19	-181	0.0302698	-0.131648	-0.0148757	-0.0228162	-0.00819613	-0.078824	-0.047115	-0.018686	-0.0217017	-0.983594	-0.00849149	0.00529729	-0.00305643	-0.056074	0.00786209	-0.0452317	-0.0364914	-0.0660881	-0.0587116	-0.0245081	-0.0450934	0.0626188	-0.0779713	-0.02041	-0.013973	-0.192381	-0.00976599	-0.00370612	0.0628163	-0.0764835	0.0203706	-0.0065791	-0.027101	-0.000935096	0.0727808	-0.00919902
20	-180	0.0254235	-0.101724	-0.0181752	0.0292859	-0.0453589	-0.0319623	-0.0221966	-0.0123285	-0.00906525	-1.25134	-0.0419137	0.0467028	-0.001009	-0.0486825	-0.00045157	-0.0376357	-0.103949	-0.0821571	-0.0746533	0.00741448	-0.0391202	0.0314579	-0.0779113	0.00255504	-0.0169551	-0.094385	-0.0415063	-0.0108048	0.058969	-0.053867	0.0318042	-0.0166891	-0.0426162	-0.00547982	0.0544773	0.00650911
21	-179	-0.0520816	-0.0859024	-0.0347032	0.0264678	0.0268499	-0.00161437	-0.00949311	-0.00860443	-0.0360971	-1.16359	-0.0345248	0.00269173	-0.0228063	-0.0131106	-0.0224483	0.00560488	-0.099017	-0.0471839	-0.036136	-0.00109978	-0.0479073	0.0220518	-0.0712805	-0.0149122	-0.00329161	-0.0719962	-0.0299078	-0.0116349	0.021675	-0.0700841	-0.0156559	-0.00173056	0.0299382	0.00600184	0.026136	0.00147718
22	-178	-0.0548032	-0.0848424	-0.0147099	-0.0115446	0.0466169	-0.0401006	-0.0223874	-0.0349753	-0.0672625	-0.747826	0.00454152	-0.0163878	-0.0322824	0.00192666	-0.0344178	-0.0037221	-0.0171637	-0.0200348	0.0180297	-0.00341907	-0.06499	0.0247897	-0.0812049	-0.0204261	0.0174177	-0.0161597	-0.0163855	0.00640762	0.0226002	-0.0548936	-0.0375873	0.0140469	0.124627	-0.0159729	-0.0280711	-0.0193692
23	-177	0.0209013	-0.0749581	-0.0190199	-0.00327482	-0.00146972	-0.0409465	-0.0204129	-0.0146367	-0.0397694	-0.482198	0.0178267	0.0316724	-0.0356754	-0.0355667	-0.0341427	-0.044751	0.0753042	-0.0593761	-0.0030429	0.0337888	-0.0601085	0.0412144	-0.0667054	-0.0074083	0.0184542	0.024688	-0.0160199	0.012104	0.0235796	-0.0446404	0.0102299	0.00536853	0.0968438	-0.0138516	-0.00202276	0.00204445
24	-176	0.099771	-0.0495111	-0.0369267	-0.0346051	0.0600119	-0.0268785	-0.00158383	-0.0182778	-0.0115696	-0.270576	0.0194937	0.00477293	-0.0393553	-0.0435672	0.0143291	-0.0240075	0.0620637	-0.0841065	-0.00640254	-0.00500396	0.0256439	0.0261922	-0.0052648	0.00504914	0.0178275	-0.0522996	-0.0147393	0.00568829	-0.00752317	-0.0433748	0.0123787	0.00336822	0.0443684	0.00519273	0.0447538	0.0272326
25	-175	0.0657442	-0.0509898	-0.0337853	-0.118519	0.157235	-0.0105312	0.00520009	-0.0441798	-0.0182215	0.0715855	-0.0118177	-0.0349917	-0.036585	-0.0626564	0.0352084	0.00636699	-0.0197185	-0.0533672	-0.00201187	-0.00834033	0.051372	-0.0285839	8.7285e-05	0.0015265	0.0340577	-0.0995531	-0.0167237	-0.0220164	-0.0291146	-0.0118918	-0.000864763	0.005087	0.0305958	-0.00527613	0.033335	0.0299949
26	-174	-0.031258	-0.0563577	-0.0312281	-0.123568	0.17662	-0.0151665	0.0145685	-0.0203982	-0.00453529	0.249252	-0.0172155	0.028789	-0.0194431	-0.0712682	0.00892539	0.0129037	-0.082434	-0.0410495	-0.0246325	0.0513069	-0.0170976	-0.0509507	-0.0297187	-0.0168057	0.0322892	-0.0942073	0.024284	-0.0197063	-0.0012161	0.00323038	0.025359	-0.0123002	0.0169348	0.0148481	0.0500204	-0.00537323
27	-173	-0.0528459	-0.0229676	-0.0147065	-0.127402	0.133745	-0.0388227	-0.01458	0.00302961	0.0262378	0.342621	-0.015896	0.0598563	0.0266796	-0.0323773	0.0104744	-0.017091	-0.0769047	-0.0526331	-0.0205969	-0.00144703	-0.0361641	-0.0214607	-0.0340644	-0.0170543	0.0159791	-0.104146	0.0455561	0.00901095	0.0272139	-0.0046922	0.044254	-0.00911134	-0.0196955	0.0348522	0.0449215	-0.0202669
28	-172	-0.0209063	-0.0338713	-0.0096833	-0.164724	0.0580663	-0.0253174	-0.0441817	0.0066167	0.0260197	0.496959	-0.0769218	-0.00342619	0.0365379	-0.0213902	0.0015089	-0.0535467	0.00867248	-0.0611981	-0.0188185	-0.0351285	-0.0524925	0.00447394	-0.0234391	-0.031156	-0.00234715	-0.0414833	0.0144916	0.00600803	0.00817142	-0.0237243	0.0170834	0.0134426	-0.0898025	-0.00171397	0.0110339	-0.0110217
29	-171	-0.00837542	-0.0713583	-0.00624135	-0.0918524	0.154184	-0.0389796	0.00851854	0.00322588	0.008577	0.423959	-0.0780907	0.00484437	0.0223528	-0.0135216	-0.019166	-0.0521441	0.0468419	-0.0553912	-0.0244691	-0.00740305	-0.075121	0.0115217	-0.0269395	-0.0340837	0.00498653	0.00117504	0.0103959	-0.0147309	-0.0199051	-0.014807	-0.0109902	0.00944834	-0.0983821	-0.0401665	0.0346589	-0.0349196
30	-170	0.0211789	-0.0691929	0.022905	-0.033726	0.197601	-0.0652183	0.0243634	0.00172333	0.00517803	0.390413	-0.0135236	0.042878	0.0447585	0.0105297	-0.0170905	-0.0477788	0.0415708	0.0203563	-0.0237166	-0.00171281	-0.0461819	-0.00354334	-0.0660612	-0.0159425	0.003346	-0.0116857	0.0154355	-0.0897792	-0.0148457	-0.00491583	0.00446782	-0.00416609	-0.0706511	-0.0217689	0.0449585	-0.0111377
31	-169	0.0800036	-0.0933994	0.0174481	-0.0449125	-0.0476905	-0.0664202	-0.0231403	-0.00163774	-0.012369	0.674962	0.00425995	0.00512211	0.0917247	0.00577584	0.00347953	-0.0547254	0.0648687	0.0348592	-0.0188574	0.0012606	-0.0297003	-0.0384984	-0.0557929	-0.0290589	-0.042804	-0.0235715	0.00969974	-0.130962	-0.00502735	-0.0460848	0.0311366	-0.0179736	-0.0844149	-0.00461162	0.029659	0.00277305
32	-168	0.0869565	-0.113735	-0.0214904	0.0488978	-0.189569	-0.0594391	-0.0384775	-0.0161995	-0.0316344	0.882899	0.0163918	-0.0285999	0.0965856	-0.0289934	0.0226643	-0.034624	0.0575376	-0.0367067	-0.0121628	-0.0535076	0.00945245	-0.0483827	-0.0399286	-0.0496519	-0.0449392	-0.0783766	0.00775969	-0.0827268	-0.000602263	-0.0358068	0.00945688	-0.0117896	-0.0797315	-0.0159802	0.0482977	-0.0186692
33	-167	0.0514405	-0.11721	-0.0379235	0.0815075	-0.0544574	-0.0415388	-0.0148594	-0.0276383	-0.0468087	0.879484	0.0450349	-0.0534608	0.0349158	-0.0520944	-0.003195	-0.00605514	0.0372378	-0.0419419	-0.0145129	-0.0982208	-0.00252718	-0.0252252	-0.0909104	-0.0635324	-0.00900063	-0.0937798	-0.00789076	-0.0317442	0.00240571	-0.0293084	-0.0521019	-0.00451052	-0.0205539	-0.00907069	0.0749086	0.00503492
34	-166	-0.000943765	-0.156393	-0.0227769	-0.0458297	0.103533	-0.0429113	-0.0203194	-0.0301006	-0.0869219	0.857375	0.0231898	-0.0361074	0.0115596	-0.0601856	-0.015877	-0.0225515	0.0385635	-0.0453532	-0.0378109	-0.0541934	-0.0653307	-0.020358	-0.108033	-0.0553126	-0.0158514	-0.0924424	-0.0278737	0.0211384	-0.0286779	-0.0815536	-0.0708056	-0.00181158	0.0538958	-0.00930744	0.0877155	0.016441
35	-165	-0.0372295	-0.152818	-0.00282224	-0.120848	0.103807	-0.0547697	-0.0609294	-0.0141065	-0.0757461	0.76562	-0.00678701	0.0106738	0.00786421	-0.105231	-0.0106694	-0.0504656	0.00855949	-0.056062	-0.0683852	-0.00190288	0.0183443	-0.018689	-0.0941432	-0.0368596	-0.0452261	-0.112957	-0.0118786	0.0488051	-0.0381226	-0.0808477	-0.0858937	0.0259933	0.0844747	0.00358593	0.104195	0.0233664
36	-164	-0.0172136	-0.124531	-0.0109215	-0.128087	0.0549741	-0.0805175	-0.0398635	-0.00798623	-0.031549	0.707293	-0.013692	-0.0514765	-0.00491055	-0.110064	-0.0220033	-0.0556576	-0.0481564	-0.0357636	-0.0686085	0.0251374	0.0569153	-0.0140619	-0.0841076	-0.0521871	-0.056429	-0.139904	0.0107033	0.0319172	-0.0215759	-0.0520031	-0.111287	0.00780543	0.0483918	0.0133764	0.0941551	0.0273761
37	-163	-0.0284096	-0.136714	-0.0277707	-0.148004	0.0533757	-0.0895709	-0.0138252	-0.0307734	-0.0361762	0.870682	-0.0581074	-0.0850729	0.0190299	-0.0548906	0.00440162	-0.0522514	-0.0447755	-0.0087156	-0.0492181	0.0301077	-0.0408322	-0.0442575	-0.0872672	-0.0547398	-0.071929	-0.166055	0.0218593	0.000113548	-0.0490713	-0.0460868	-0.0954572	-0.030363	0.0033986	-0.0190925	0.0786681	0.00441088
38	-162	-0.0643214	-0.121429	-0.0203086	-0.130268	0.0436108	-0.0538919	0.00447526	-0.0347543	-0.0331208	0.952853	-0.0918376	-0.0132689	0.0125496	-0.0477507	0.00691213	-0.0810437	-0.0739677	0.0258497	-0.0428945	0.0131577	-0.0871168	-0.0723557	-0.0872161	-0.0546793	-0.083614	-0.10465	0.0370451	-0.00384423	-0.0609418	-0.0630851	-0.109598	-0.0252604	0.00199153	-0.0240585	0.104558	-0.0104002
39	-161	-0.0661782	-0.0818929	-0.0211728	-0.0774389	-0.00850632	-0.0375683	0.0528885	-0.0211821	-0.000109411	0.888417	-0.0238002	0.00531323	0.00780564	-0.0738408	-0.0237425	-0.107366	-0.149016	0.0215717	-0.045498	0.00181287	-0.101987	-0.0825744	-0.0727789	-0.0735647	-0.0563401	-0.127691	-0.00068002	0.00835752	-0.0279658	-0.068233	-0.118459	-0.0202099	0.0112469	-0.0112096	0.0762988	-0.0149257
40	-160	-0.0664661	-0.0763466	-0.0315807	-0.0724192	-0.0660275	-0.0334799	0.0294625	-0.00670537	0.0089076	0.876186	0.0921876	-0.00684126	0.0312789	-0.0701952	-0.0210705	-0.0704001	-0.0813504	0.0334997	-0.0432095	-0.0125357	-0.104787	-0.0730936	-0.0876442	-0.0447779	-0.0407953	-0.254452	-0.0316268	-0.0104974	-0.00119544	-0.0601691	-0.0596377	-0.0149875	0.0289493	0.00412315	0.0101107	-0.00780521
41	-159	-0.060445	-0.0831716	-0.00272032	-0.0625836	0.0316261	-0.0363748	-0.0133309	0.00631756	-0.0160679	0.838596	0.0985063	-0.00763536	0.037476	-0.0419535	-0.0294356	-0.0493439	-0.0315774	0.0683221	-0.0432775	-0.0200889	-0.073184	-0.0540337	-0.0748724	-0.0106807	-0.036429	-0.210951	-0.0025531	-0.00798486	-0.00164839	-0.0476404	-0.0101881	-0.0157852	0.0140298	0.0173932	0.00943445	0.0152158
42	-158	-0.0253834	-0.0673544	0.00402214	-0.0484651	0.157505	-0.0304141	-0.0415657	0.000341417	-0.0195256	0.713136	0.0207689	-0.021939	0.033644	-0.0563237	-0.0381235	-0.0437545	-0.076713	0.0151514	-0.023243	0.00828193	-0.000872597	-0.0573686	-0.0465772	-0.0103389	0.00666098	-0.0775096	0.0183951	0.0171088	0.0131912	-0.0220133	-0.0116578	-0.0272366	-0.0148248	-0.0128285	0.0142929	0.026636
43	-157	0.0133112	-0.0589912	-0.0213033	-0.0763425	0.0875908	-0.0153796	-0.0709649	-0.0105191	-0.0143421	0.57112	0.000758809	-0.0351195	0.0266467	-0.0595438	-0.0246668	-0.0439342	0.0112699	-0.061425	-0.000778562	-0.00199464	0.0558434	-0.0225624	-0.0415198	-0.00272087	0.00264326	-0.0343339	0.0110865	0.0152254	0.037103	-0.0170392	-0.00322163	-0.0261375	0.00632037	-0.0179181	-0.0115825	-1.74142e-05
44	-156	0.00252569	-0.0661994	2.31442e-06	-0.00807425	0.0220359	-0.0441165	-0.0349111	-0.00290276	-0.0285981	0.574231	-0.0132518	-0.0155057	0.0345851	-0.0171763	-0.0235818	-0.0790132	0.0803415	-0.0510548	-0.0405543	-0.0285407	0.0337579	0.031016	-0.0219578	-0.00768635	-0.0449905	-0.0353351	-0.0257828	0.00732551	0.0122567	-0.00402173	0.0579259	-0.020368	0.00816274	0.0139736	-0.0105566	-0.0115353
45	-155	-0.0183913	-0.0335941	0.00382537	0.0704321	0.107826	-0.039028	-0.0326333	0.00994486	-0.029721	0.657503	-0.017575	0.038079	0.0168393	0.000381683	-0.0198104	-0.072022	0.0015175	-0.0154355	-0.0536465	-0.00775696	-0.00252197	-0.00738107	-0.0268281	-0.0255014	-0.0395245	-0.0138968	-0.0239228	0.0154574	0.0273642	-0.0116806	0.0777312	-0.00865221	0.00239718	0.00403457	0.0200103	-0.00142586
46	-154	-0.0423921	-0.000633561	-0.0212528	0.0467184	0.176781	-0.00824752	-0.0566498	-0.00642229	-0.0260351	0.67577	0.0176341	0.0222147	0.000328401	0.0180931	-0.00557692	-0.0417098	-0.021461	-0.0322576	-0.00404342	-0.0110316	0.00417052	-0.0499708	-0.0338234	-0.0182885	-0.0243476	-0.0306667	-0.0094379	0.0204899	0.0634286	-0.0339781	0.0553887	-0.0026235	-0.016391	-0.0139382	0.0600263	-0.0202733
47	-153	-0.0932523	-0.0236962	-0.0163981	0.0700824	0.0776774	-0.00482594	-0.0195926	-0.0053386	-0.0182314	0.561131	-0.010048	-0.032166	0.0284908	0.0213624	-0.0153636	-0.0271194	-0.0264899	-0.0602222	-0.0109599	-0.0206686	0.0835147	-0.0377915	-0.0208122	-0.00595363	-0.00334886	-0.0900866	-0.0252757	0.0144696	0.0404298	-0.00330922	0.0536236	-0.00747501	-0.0503009	-0.00888245	0.107949	-0.0168459
48	-152	-0.0707088	-0.0441023	-0.0258524	0.0924508	-0.0451556	-0.0057566	-0.00303331	0.0116148	-0.0230957	0.363449	-0.0243405	-0.0222654	0.0286737	-0.00162557	-0.0331469	-0.029319	-0.046157	-0.0458551	-0.0448195	0.0157012	0.137625	-0.0345832	-0.0414617	-0.0154807	0.00914172	-0.102147	-0.000378231	0.0068359	0.0301712	0.00807518	0.00610487	0.00266781	-0.0213426	-0.00565999	0.104918	0.0056573
49	-151	-0.0235668	-0.0601208	-0.0274081	0.0475769	-0.0590858	-0.0394507	0.00062663	-0.00355483	-0.0327927	0.284059	0.0113752	0.00252659	0.0121738	-0.0247072	-0.0132357	-0.0382348	0.00968516	-0.0339416	-0.0560874	0.0335545	0.070685	-0.00736955	-0.0619308	-0.0231336	-0.00916006	-0.100766	0.0112869	-0.00278294	0.0142248	-0.0341753	-0.0325394	0.00412677	0.0233867	0.0118354	0.0750346	-0.00623341
50	-150	-0.0310889	-0.100118	-0.000575234	0.00928708	-0.0170417	-0.0336534	-0.00214401	0.00991536	-0.0266079	0.2418	-0.00101827	0.0362681	0.027918	-0.0194034	0.00160655	-0.017009	0.017119	-0.0801167	-0.0599076	-0.0242081	-0.008217	-0.0146281	-0.0656973	-0.0296794	-0.0103985	-0.120055	-0.00435427	-0.011739	-0.00878781	-0.0908192	-0.0401259	-0.00224797	0.0101747	0.0119017	0.0786684	0.000102761
51	-149	-0.0193093	-0.103832	-0.0164134	-0.0250243	0.0909029	-0.012255	-0.00946564	0.0161922	-0.0356609	0.15555	-0.0230205	0.0205242	0.0387957	-0.0259911	-0.0298033	-0.0218063	-0.00492545	-0.0979632	-0.0571165	-0.043344	-0.0694089	-0.0516828	-0.0712604	-0.0440534	-0.0463609	-0.147947	-0.00232979	-0.0213864	0.0227095	-0.126955	-0.0847369	0.0231041	-0.0149001	-0.00551992	0.0371463	0.0237244
52	-148	-0.0221329	-0.0996282	-0.0234879	-0.060996	0.101546	-0.0450149	-0.00197033	-0.00881101	-0.0443929	0.066691	-0.0214475	-0.0438278	0.014882	-0.0613306	-0.0320454	-0.044199	0.0347382	-0.0470521	-0.0659058	0.0174484	-0.119481	-0.0180074	-0.0683127	-0.0453859	-0.087046	-0.156676	0.0097424	-0.00800682	0.0728843	-0.120163	-0.0601303	0.0275333	-0.00130452	0.00328991	-0.0377818	0.00925715
53	-147	-0.0668614	-0.119285	-0.00113202	-0.0734094	0.0139549	-0.0450499	-0.00510114	-0.009516	-0.0467697	0.058092	0.032217	-0.00514338	-0.00720484	-0.0391819	-0.0134815	-0.0319896	0.05552	-0.0452956	-0.0559289	0.0195017	-0.085273	0.0103344	-0.0632282	-0.051838	-0.0700179	-0.137651	0.0108268	0.0106953	0.0459582	-0.0945591	0.0111051	0.00892347	0.00138729	0.0109523	-0.0537062	-0.0111359
54	-146	-0.0829586	-0.124187	-0.00968137	-0.0669106	0.0357536	-0.0515272	0.0205389	-0.0224814	-0.0343536	0.122901	0.0842055	0.0371852	-0.00463574	-0.049179	-0.0111668	-0.0176773	-0.00200367	-0.0825766	-0.0674988	-0.0304734	-0.0131256	-0.0017006	-0.0606499	-0.0667893	-0.0487881	-0.16647	-0.00578762	-0.00794914	-0.0237335	-0.0750331	0.02793	0.0207274	-0.0391538	0.0173328	-0.0240728	-0.0139709
55	-145	-0.0582318	-0.167415	0.00476816	-0.100051	0.075387	-0.0725261	0.00316862	-0.0470239	0.00688601	0.0757851	0.0421872	-0.0243671	0.00144808	-0.0950485	0.0103063	-0.0198202	-0.0744344	-0.0628728	-0.0885091	-0.0551921	0.0355918	-0.0235243	-0.0922988	-0.0479432	-0.0452122	-0.240603	0.00341451	-0.0349094	-0.0109115	-0.0565629	0.0171254	0.0205296	-0.0631702	0.00316477	0.0192422	-0.015055
56	-144	-0.00161149	-0.185504	0.00908077	-0.140296	0.0884562	-0.0690432	-0.0200027	-0.0449819	0.00479978	0.0464499	-0.00992439	-0.07729	-0.00874666	-0.0818645	-0.0140723	-0.0403361	-0.0289307	-0.0381335	-0.0390965	-0.0457997	0.049583	-0.0648823	-0.139335	-0.0402564	-0.0329111	-0.30947	0.0130698	-0.0465071	0.0140862	-0.0500889	-0.0222649	0.0190871	-0.00261421	-0.0124948	0.0857636	-0.0119546
57	-143	0.0484902	-0.148905	-0.0112482	-0.136133	0.0435021	-0.0809972	0.0118342	-0.0235347	-0.0445714	0.0113508	-0.053556	-0.0540757	-0.0166301	-0.0674451	-0.0322623	-0.0455436	-0.000335235	-0.0496144	-0.0167756	-0.0273973	-0.0171081	-0.0823989	-0.134402	-0.0670041	0.017591	-0.289	-0.00905991	-0.0324291	-0.00575245	-0.0841163	-0.0274328	0.0216704	0.0403913	-0.001619	0.158979	-0.00540484
58	-142	0.0300382	-0.154998	-0.00195851	-0.121944	-0.0318424	-0.0678187	-0.0425225	-0.00592776	-0.0461163	-0.168486	-0.0488341	-0.00228807	0.00697759	-0.0740946	0.00537349	-0.0206481	-0.0701634	-0.0603735	-0.0371549	-0.020848	-0.0845405	-0.0419174	-0.0914742	-0.0506323	0.0229464	-0.165195	-0.00284868	-0.0103604	-0.00122131	-0.106047	-0.00248429	-0.0123075	0.0181082	-0.032609	0.188629	-0.00249783
59	-141	0.00838113	-0.124135	-0.0365084	-0.0951756	0.0102133	-0.0345103	-0.0647467	-0.0106503	-0.0366325	-0.281742	0.0514904	0.00926514	0.0222598	-0.0873025	-0.0100948	-0.0265286	-0.0585474	-0.0764759	-0.0245722	-0.0121816	-0.0437047	-0.0269227	-0.0699818	-0.0366596	-0.0488629	-0.110946	0.0212333	-0.00729739	0.0111917	-0.0763394	-0.0288003	-0.0135194	-0.00486596	-0.0308849	0.155979	0.0106748
60	-140	0.0320422	-0.0778443	-0.0593883	-0.100486	0.0393775	-0.0156177	-0.0271923	-0.0317051	-0.0526133	-0.412501	0.0602369	-0.0151903	0.0199798	-0.0797415	-0.0361917	-0.0489801	-0.0356542	-0.0693498	-0.0107969	0.0179892	0.0166419	-0.0542179	-0.0722264	-0.0415689	-0.0802385	-0.115444	-0.00290606	0.00534379	-0.0169229	-0.0584233	-0.052025	-0.00794111	-0.0912426	0.0207014	0.109927	0.0164452
61	-139	0.053703	-0.0784084	-0.0122278	-0.0657918	-0.0297252	-0.00732747	-0.0635686	-0.0189181	-0.0395175	-0.728137	-0.0219299	-0.0428856	0.0217042	-0.0451912	-0.0236006	-0.0119666	-0.00936375	-0.0474773	-0.00890046	0.0268897	-0.00172568	-0.0457176	-0.0514669	-0.0247522	-0.0499425	-0.0986602	-0.00954899	0.0140223	-0.0566483	-0.0501109	-0.0215035	-0.0422422	-0.134986	-0.00968225	0.0851684	-0.00594014
62	-138	0.0807825	-0.0483731	-0.00457302	0.0458129	-0.0928354	-0.000109698	-0.0681263	-0.000869548	-0.0357791	-0.957312	-0.0195805	-0.0175376	0.0114962	-0.0234286	-0.0098692	0.00741816	0.106617	-0.0169318	-0.0198626	-0.00631877	-0.0227174	-0.0210139	-0.0356691	-0.0265223	-0.0179161	-0.0732029	0.0083637	-0.00613237	-0.0434377	-0.0248418	0.0161218	-0.0365768	-0.0872213	-0.0444347	0.0453484	-0.0124472
63	-137	0.0505821	-0.0171259	-0.0290832	0.012698	-0.0818463	0.00390698	-0.0391231	-0.0226504	-0.00756218	-0.891444	-0.0267982	0.0301724	0.00313092	-0.0195187	-0.00163644	-0.028431	0.110284	0.0296057	-0.0489897	-0.00545024	0.0598702	0.00193869	-0.0435608	-0.0110633	-0.0217814	0.00283601	0.00690515	-0.0119163	-0.0158222	-0.027874	-0.0066352	-0.0219502	-0.0661451	-0.0187915	0.0196859	-0.000718354
64	-136	-0.0259826	-0.0180454	-0.0303892	-0.0913571	-0.0396863	-0.00281922	-0.0150355	-0.016389	0.0375461	-0.755325	-0.052776	0.00392408	0.0120003	-0.00719643	0.011866	-0.0233976	0.0419097	0.00043628	-0.0453418	0.00128084	0.138976	0.0142234	-0.0342217	-0.00531454	-0.0165798	0.0320514	0.0161477	-0.00554037	-0.0321797	-0.0186129	-0.0325832	-0.0183129	-0.0171992	-0.0165274	0.000802896	-0.00415758
65	-135	-0.0595846	-0.00837407	-0.0109091	-0.125646	-0.00581093	0.00366764	-0.0170459	-0.0104912	0.000876983	-0.690959	0.0199004	-0.0310348	0.0282474	0.00736798	0.00272761	-0.0190693	0.0981934	-0.0236348	-0.0204729	-0.00559361	0.110387	0.0190232	-0.0120843	-0.0284875	0.0294293	-0.0204216	0.0111155	-0.0129394	-0.0405886	0.0125032	-0.0169401	-0.00733322	0.0168416	-0.00784154	-0.0597185	-0.0174414
66	-134	-0.0732498	-0.0127165	0.0094294	-0.163342	0.082392	-0.01575	-0.0671189	-0.0202848	-0.0185696	-0.604794	0.0139725	-0.0135993	0.00250762	-0.0050327	-0.0223794	-0.0318432	0.136518	-0.00541448	-0.0421972	-0.000411032	0.064793	0.00492523	0.00283921	-0.026859	0.0288556	-0.0432071	0.0168284	0.00227083	-0.0242471	-0.0075587	-0.0280697	-0.0189592	-0.00624802	0.0108329	-0.0606808	-0.0206265
67	-133	-0.0274953	-0.0452081	-0.00148479	-0.175118	0.115091	-0.0360759	-0.0361506	-0.00182086	-0.0151026	-0.583692	-0.0629649	0.00115784	-0.0134797	-0.0246362	0.00635492	-0.028928	0.0804588	-0.0318771	-0.0581227	0.00914197	-0.00322223	-0.0410223	-0.00806327	-0.0181192	-0.0132846	-0.00570383	0.0188053	0.0292242	-0.00062122	-0.0268074	-0.0156295	-0.028315	-0.025398	-0.00744004	-0.00681251	-0.00964149
68	-132	0.0363204	-0.0453551	0.00269163	-0.176438	0.0620433	-0.0284519	0.00841368	-0.00351883	-0.039861	-0.658226	-0.0324962	0.003282	0.0217198	-0.0109896	0.0198299	-0.0365366	-0.00513028	-0.0321339	-0.0370348	0.035141	-0.0720528	-0.0410579	-0.019712	0.00696227	-0.0221465	0.00864966	0.00466762	0.0146952	0.0314882	-0.0015932	0.0263098	-0.0144278	-0.041979	0.0150666	-0.0103815	-0.000132115
69	-131	0.0417743	-0.0551316	0.0188156	-0.146775	0.0383355	-0.0463686	-0.0348991	-0.0128497	-0.0390317	-0.740241	0.00117758	0.0196507	0.0081701	0.0101412	-0.0141553	-0.0598056	-0.0759096	-0.0332295	-0.0471722	0.0309747	-0.0298383	-0.0383674	-0.0203088	-0.00110206	-0.0116021	-0.0646224	0.0209141	0.00287727	0.0150456	0.01869	-0.00719813	0.005051	-0.00194362	0.0400201	-0.00384017	-0.0124492
70	-130	0.021412	-0.0814178	0.00542259	-0.0822348	0.0226105	-0.0451539	-0.0392191	-0.00230914	-0.0616121	-0.83088	0.00769691	0.00789028	-0.013178	-0.0250337	-0.00545661	-0.0739809	-0.101063	-0.0456364	-0.0668321	0.0142419	0.00914818	-0.0732703	-0.0504914	-0.0390769	0.00105559	-0.0620786	0.0166448	0.0203291	-0.00330099	-0.00223558	-0.0438831	-8.13932e-05	0.0609354	0.000315649	0.0556101	-0.0210275
71	-129	-0.00822596	-0.0955386	0.0122645	-0.0609617	0.0923675	-0.0518514	-0.00724293	0.013063	-0.0683938	-0.831836	0.00606306	-0.0114552	0.00520101	-0.0597229	0.00921609	-0.0488772	-0.129454	-0.0281594	-0.0733663	0.000407254	-0.0322662	-0.0806037	-0.0646539	-0.0242798	-0.0106006	-0.0299354	0.00745033	0.00834883	0.0376611	-0.0433234	-0.0230241	-0.00389252	0.057845	0.000165589	0.0629851	-0.00533951
72	-128	-0.027373	-0.135508	0.0146099	-0.0414981	0.177624	-0.101467	0.00172502	0.0255795	-0.0271668	-0.701321	0.0106722	0.00289012	0.0377828	-0.0590313	-0.0120091	-0.0569223	-0.112845	-0.0520119	-0.0934066	-0.0174258	-0.0380888	-0.054808	-0.0638881	-0.0231944	-0.0380205	-0.0921206	0.00936883	-0.000748103	0.0558039	-0.065915	-0.0314555	-0.00973682	0.0164568	0.0161414	0.0112301	-0.0131176
73	-127	-0.0361576	-0.155741	-0.00418943	-0.017944	0.12294	-0.109162	0.000798683	0.0215609	-0.0194292	-0.623734	0.0160946	0.00473646	0.0326261	-0.066225	-0.019118	-0.0600577	-0.0184475	-0.0731563	-0.107989	-0.0182611	-0.0395596	-0.0169645	-0.101036	-0.0418331	-0.0309882	-0.118478	-0.00494992	0.0243066	0.0445479	-0.062886	-0.0276474	-0.0209511	-0.00786851	0.00035156	0.00221396	-0.0242385
74	-126	-0.0352421	-0.180722	-0.0135672	0.008766	0.10418	-0.10654	-0.0144342	-0.000233348	-0.0353006	-0.646836	-0.0398523	0.00409045	0.00104835	-0.0531098	-0.0238272	-0.0254641	0.0715648	-0.0603832	-0.106078	-0.0338486	-0.0457602	-0.0160595	-0.113757	-0.0299808	-0.0139496	-0.171454	0.00405523	0.0245373	0.0295579	-0.05639	0.014807	0.000857202	0.0277698	0.0136545	0.0515833	-0.0280814
75	-125	-0.0445449	-0.192576	-0.0147994	0.032318	0.119365	-0.120059	-0.0220157	-0.0113212	-0.0614684	-0.677513	-0.02817	-0.0173327	0.0304363	-0.0576809	-0.0352249	-0.0658862	0.104732	-0.0580141	-0.0922229	-0.0304983	-0.0128763	-0.0325251	-0.110579	-0.047215	-0.0162918	-0.229718	0.026361	-0.00533909	0.0143813	-0.0630346	-0.00379274	0.000352412	0.0466424	0.0171965	0.0702322	-0.0290633
76	-124	-0.0583787	-0.162098	0.00932815	0.00348336	0.00625234	-0.100314	-0.0251009	0.00606559	-0.0748026	-0.654918	0.0164371	-0.00960581	0.0169501	-0.0683092	-0.0214422	-0.083741	0.110899	-0.0348196	-0.0888132	-0.0103385	-0.0472569	-0.0252937	-0.116844	-0.0763346	-0.0450561	-0.22919	0.0209197	-0.014157	0.00497955	-0.0635849	-0.0282627	-0.0127236	0.0141189	-0.0145097	0.0617363	-0.00553525
77	-123	-0.0339119	-0.175803	0.00430309	-0.0546024	-0.0574235	-0.0832431	-0.038001	-0.0104229	-0.052461	-0.551444	-0.0157604	0.0527092	-0.00491819	-0.0598327	-0.0167331	-0.0375696	0.0791507	-0.0152843	-0.0856575	-0.0201067	-0.0483025	-0.0348157	-0.104694	-0.0728766	-0.0610198	-0.215329	0.00397108	-0.0064762	-0.00425459	-0.0620302	-0.00964309	0.00305839	0.0438021	-0.0192611	0.100521	-0.0134095
78	-122	0.015901	-0.175047	-0.0218155	-0.1383	-0.0077365	-0.0864763	-0.0287876	-0.050691	-0.0236308	-0.489229	-0.0434257	0.030312	0.0438424	-0.0765296	-0.0235026	-0.0450184	-0.0199285	-0.0356938	-0.0841953	-0.0366643	0.0282682	-0.0489369	-0.118713	-0.0630795	-0.0437059	-0.124679	0.00591787	-0.0263858	0.0114946	-0.0536205	-0.035117	0.0210437	0.0702349	0.00666025	0.146653	-0.00239762
79	-121	0.00963308	-0.136324	-0.0371988	-0.183495	0.025442	-0.105919	0.0265376	-0.0333367	-0.0297588	-0.420356	-0.0293328	0.0133466	0.044537	-0.0378581	-0.00236685	-0.0685552	-0.0210518	-0.0280285	-0.0990496	-0.0355504	0.00577901	-0.061149	-0.117078	-0.068795	-0.0454628	-0.105514	0.0142849	-0.0283351	0.0136665	-0.0491871	-0.0741769	0.020012	0.00789272	0.0158758	0.120063	0.024892
80	-120	-0.0518676	-0.100887	-0.0612721	-0.0990801	0.0715857	-0.125273	0.0502646	-0.00610619	-0.045756	-0.255194	0.0227832	0.058322	0.0141196	0.0174709	0.00951166	-0.0532808	0.0411745	0.000144998	-0.0455643	-0.00710037	-0.0241935	-0.0752785	-0.0759095	-0.0749831	-0.0399586	-0.16387	0.012595	-0.00732695	-0.0070492	-0.0569599	-0.0838621	-0.00766158	-0.0389319	0.00829281	0.0459802	-0.00496198
81	-119	-0.0259672	-0.0534785	-0.0228967	-0.00473654	0.0770114	-0.0987241	0.0138652	-0.0325383	-0.0083601	-0.200677	0.0351162	0.0265795	-0.025391	0.0228556	-0.00867961	-0.0232197	0.0483279	-0.00555318	0.00864566	0.017038	0.00745505	-0.0560817	-0.0628152	-0.0488425	-0.0218125	-0.1221	0.0102154	-0.0248884	0.00203728	-0.063013	-0.0504045	-0.0194145	-0.0442994	0.00687725	0.0244394	-0.009753
82	-118	0.0532513	-0.0332895	0.00637242	0.00945218	0.0180687	-0.0363873	0.0204973	-0.0421766	0.00465113	-0.185953	-0.0126006	-0.00901737	-0.0588042	0.0280859	-0.0214753	-0.00266131	0.0294233	-0.00888891	-0.0159136	0.0228253	0.0623288	-0.0160832	-0.0540578	-0.020345	-0.037379	-0.0754511	0.0103389	-0.0518347	0.0112633	-0.0579873	0.0355682	-0.00705344	-0.0361785	-0.00477651	0.0460663	0.00530806
83	-117	0.0728371	-0.0392729	-0.0253827	0.0141557	-0.00302015	0.00996172	0.0293306	-0.0198651	0.0127893	-0.0566118	-0.0294837	-0.00157987	-0.0166655	0.0157529	-0.0150715	-0.00491447	-0.0604446	-0.0196216	-0.0123404	0.022715	0.0795275	0.0284445	-0.0317612	-0.00527519	-0.044765	-0.0429316	0.00974831	-0.0503999	-0.00569863	-0.0242509	0.0355218	-0.00463157	0.014339	-0.0206088	0.0713854	0.0123841
84	-116	0.0373925	-0.0218192	-0.00824028	0.00783329	0.0396347	0.0143249	-0.0149805	-0.0296097	0.0312081	-0.0034831	0.000194981	-0.0195114	0.0129029	0.020022	0.00236584	-0.0188844	-0.0718013	-0.0231631	0.0215308	-0.013584	0.00562399	0.0516202	-0.0137558	0.0074495	-0.0226549	-0.0147962	0.00793622	-0.0178418	-0.0144278	-0.0108913	-0.0135257	0.00239068	0.04236	-0.0127753	0.157294	0.0154406
85	-115	-0.0144845	-0.00152768	-0.00192215	-0.0325953	0.00501861	0.0156457	-0.0200844	-0.0137341	-0.0182742	-0.0846317	-0.0425331	-0.0192188	-0.0149039	0.0202549	0.0139208	-0.0254243	-0.00962663	0.0257742	0.0402337	-0.0291537	-0.00272486	0.0630288	-0.00347099	0.00286642	-0.00888731	-0.0451952	0.0124103	0.000910386	-0.00401001	-0.000107432	0.00758679	0.00158265	0.0100058	-0.00162374	0.253558	-0.000463752
86	-114	-0.0343478	-0.00961973	-0.0240965	-0.044433	-0.127028	0.00529729	0.00360532	0.0120088	-0.0147705	-0.131598	-0.0703438	-0.00891813	-0.00833493	0.000497442	0.0148263	-0.00648108	-0.0233571	0.0659915	0.0378438	0.0171996	0.0211358	0.0621879	0.00141248	-0.0211728	-0.00483601	0.014432	0.0166326	0.00669342	0.0034009	0.0182142	-0.00754384	-0.00562305	-0.0047521	-0.0234732	0.240422	-0.00199195
87	-113	-0.0200647	-0.0174224	-0.00500482	-0.0119354	-0.0755945	-0.0146411	-0.00374496	0.00829468	-0.00906854	-0.11257	0.0598459	0.0025176	-0.0116925	-0.00828827	0.00959054	0.0246162	-0.00146691	0.0543152	0.027402	0.0295583	0.0527875	0.00568895	-0.00105372	-0.0424676	-0.0104291	0.0392197	0.00485885	0.0266905	0.0111621	0.0192962	-0.0216068	0.0225484	-0.0170065	-0.040532	0.177364	0.000428095
88	-112	0.0147404	-0.032056	-0.00753982	-0.00820765	0.0249755	-0.0236369	-0.00207718	0.0227309	-0.0380715	-0.174269	0.0650498	0.0445164	-0.0379934	-0.0170043	0.00950975	0.0181544	0.0579608	0.0150027	0.0105018	0.0260047	0.0922746	-0.0417957	-0.0126997	-0.0328834	-0.0157007	-0.146717	-0.00174089	-0.00175864	0.0102572	0.0246367	-0.000339735	0.0206458	-0.00874512	0.0105628	0.135788	0.0158211
89	-111	0.00366815	-0.0542327	-0.017977	-0.0129658	-0.023341	-0.0441988	0.0164989	0.0164708	0.00413443	-0.200739	-0.0231334	0.0186807	-0.00739103	0.0026261	0.0233978	-0.00144161	0.0767825	-0.0285416	-0.018865	0.0332763	-0.00983197	-0.0482061	-0.00304791	-0.0197264	-0.00427778	-0.230255	-0.00316701	-0.0311846	-0.0183106	-0.00846559	-0.0431037	-0.0145496	0.0253076	0.0411382	0.0607008	0.0271152
90	-110	-0.0564562	-0.0704456	-0.00089797	-0.012775	-0.0272489	-0.0362519	0.00478479	0.0285178	-0.0131504	-0.14779	-0.00892211	-0.0396142	0.0274729	-0.0454531	0.0309048	-0.0106535	0.0273518	-0.0749117	-0.0202021	0.000442634	-0.0452861	-0.0271554	-0.00406234	-0.0332778	-0.019879	-0.205402	-0.0205373	-0.00710878	-0.0209368	-0.0297575	-0.0424862	-0.0196396	0.0119153	0.00776498	0.0757534	0.00767488
91	-109	-0.0706627	-0.095824	0.000441467	-0.0980904	0.0354081	-0.027822	-0.0211222	0.0412007	-0.0699446	-0.279195	-0.0147019	0.00316348	0.01644	-0.0948881	0.0122409	-0.047067	-0.0988553	-0.0913277	-0.0204651	-0.0148042	-0.00946331	-0.0102783	-0.0513985	-0.0472382	-0.0326851	-0.251968	-0.018162	0.0100195	0.031028	-0.0231707	0.0288865	-0.0280473	0.0174639	0.00305227	0.213072	0.000506496
92	-108	-0.050874	-0.121629	-0.00248428	-0.170293	0.0329739	-0.0512527	-0.023963	-0.0105441	-0.0640628	-0.356411	0.0101543	0.0339533	-0.000663402	-0.0661328	0.0038335	-0.0702691	-0.192218	-0.0658941	-0.0473064	0.00345657	-0.0670579	-0.0238584	-0.0955328	-0.0503292	-0.0077707	-0.256865	0.00258949	0.0190906	0.0664685	-0.0597668	0.0335596	-0.0292766	0.0355456	0.00399774	0.204152	0.00309615
93	-107	-0.0275269	-0.157932	-0.000985008	-0.129695	-0.0385168	-0.0582823	-0.0248835	-0.0302668	-0.0663888	-0.208964	0.00528121	-0.0178527	0.0283547	-0.088302	0.010436	-0.0671336	-0.15837	-0.0384529	-0.0518993	-0.00939706	-0.0691524	-0.0178371	-0.113053	-0.0734394	-0.0308383	-0.229848	0.0304217	0.0150845	0.0311233	-0.0923274	-0.0148829	-0.0309451	0.019705	0.013802	0.0958058	0.0051247
94	-106	0.0079951	-0.16795	0.00645988	-0.0915821	0.0462706	-0.0552579	-0.0528298	-0.0137172	-0.104604	-0.099516	-0.0151884	-0.024598	0.0493219	-0.0795533	-0.0152094	-0.0823577	-0.0998933	-0.0483588	-0.044537	-0.0312358	-0.0524895	-0.00127842	-0.117137	-0.0919926	-0.0746917	-0.222665	0.0519166	-0.00586907	-0.00794971	-0.102745	-0.0397139	-0.0440805	0.000741592	0.0384991	0.0421215	-0.0013569
95	-105	0.026098	-0.150482	0.000358973	-0.0991427	0.172649	-0.083412	-0.0936796	-0.00594339	-0.11487	-0.0270114	0.0312242	0.0213792	0.0492057	-0.0365414	-0.0325527	-0.0677342	-0.0516993	-0.0918114	-0.0496016	-0.037937	-0.0626994	0.0131063	-0.126688	-0.0841226	-0.0690597	-0.254559	0.00111816	-0.01403	0.0089159	-0.0987591	-0.0478473	-0.016405	-0.0288787	0.0164365	-0.0210461	-0.00990719
96	-104	0.0113661	-0.168471	-0.0245733	-0.128175	0.155293	-0.108223	-0.0918651	-0.00416739	-0.073458	0.0746787	0.0107417	0.0440502	0.0725305	-0.0675695	-0.0379189	-0.0520587	0.0766529	-0.0928603	-0.045353	-0.0574388	-0.0734976	0.00196493	-0.13641	-0.0804275	-0.0546923	-0.294449	-0.0463377	-0.00795569	0.0141564	-0.0578326	-0.0764226	-0.001206	-0.052417	-0.00668944	-0.0415995	0.00711939
97	-103	0.00781721	-0.18178	-0.0124429	-0.156016	0.150459	-0.0774176	-0.0536255	-0.0104126	-0.065119	0.2103	0.00935519	-0.0023075	0.0340175	-0.116503	-0.0458414	-0.0770385	0.116937	-0.106119	-0.0525709	-0.0434912	-0.0864814	-0.0132301	-0.124213	-0.075608	-0.0526989	-0.28323	-0.0272247	0.000948887	0.0117905	-0.0509615	-0.0715695	-0.0218346	-0.0399693	-0.0171058	0.00831395	-0.00154653
98	-102	0.0201971	-0.164419	-0.0110553	-0.157544	0.100421	-0.0794943	-0.0328178	-0.0243371	-0.0575787	0.249587	-0.00242966	-0.0834566	-0.00267617	-0.0798664	-0.0389682	-0.0443282	-0.00443554	-0.133416	-0.0463906	-0.0322479	-0.0174576	-0.0117497	-0.107485	-0.0823789	-0.0380269	-0.245598	-0.018126	0.00178383	0.0316517	-0.0863533	-0.0258963	0.0112842	-0.0104768	-0.0113816	0.0581867	-0.0220384
99	-101	-0.00983799	-0.138017	-0.0502654	-0.122777	0.109757	-0.0850485	-0.00920211	-0.0437288	-0.00981976	0.160157	-0.0681308	-0.0363533	0.021882	-0.0307793	-0.0511255	-0.0230067	-0.0446873	-0.0836778	-0.0318736	-0.0807496	0.0335853	-0.0369312	-0.108751	-0.0856428	-0.00715342	-0.210173	-0.00945438	0.00470559	0.0357825	-0.081636	-0.00476666	0.0416264	-0.0238106	0.00415663	0.0389099	-0.00153304
100	-100	-0.0775927	-0.105251	-0.0372532	-0.0840682	0.172202	-0.0403439	0.000891302	-0.0449741	0.0108607	0.11521	-0.054508	0.0383699	0.0104075	-0.0755812	-0.0503693	-0.0695909	0.0199337	-0.063725	-0.0444442	-0.0916009	-0.00405322	-0.023424	-0.092556	-0.0611753	0.00597463	-0.21703	0.0200498	-0.00858339	0.0592254	-0.0909869	0.0127885	0.0108855	-0.0318018	-0.0203796	-0.0483801	-0.0144069
101	-99	-0.111152	-0.0848247	-0.0124784	-0.100949	0.125329	-0.0411332	-0.0123808	-0.0407096	0.0288305	0.151287	-0.0150297	-0.0226259	-0.0113105	-0.0753953	-0.0397165	-0.0629662	0.0228759	-0.0363034	-0.0278651	-0.0682806	0.0100995	-0.0270149	-0.0533341	-0.0250986	0.0209471	-0.193056	0.0139991	-0.0207722	0.0671778	-0.0908885	0.00427435	0.00505962	0.017015	-0.0204207	-0.0705821	-0.0279415
102	-98	-0.081114	-0.0618129	-0.0434424	-0.0775316	0.072267	-0.0225846	0.0153441	-0.0564315	0.0418291	0.290836	0.0237017	-0.030636	-0.00434079	-0.0186478	-0.0415543	-0.0296156	-0.0337534	0.0369204	-0.0106837	-0.0514546	0.0430251	-0.0652009	-0.0597549	0.000875381	0.0392529	-0.097683	-0.0301648	0.00289994	0.0312074	-0.0397863	-0.0163641	-0.000363714	0.0878349	0.00296651	-0.00194562	-0.00529385
103	-97	-0.0383412	-0.0379745	-0.0435931	-0.0207845	-0.0642062	-0.00477649	0.0471101	-0.059946	0.0180458	0.28971	0.032527	0.0142596	0.0121052	0.0113152	-0.0196688	-0.0094759	-0.0810678	0.0213706	0.00393048	-0.0410882	0.0206373	-0.0344965	-0.0530196	-0.00713449	0.0111493	-0.0312822	-0.0421591	0.0135908	0.0193557	-0.0391904	-0.00368207	-0.00949711	0.120559	0.0123686	0.0376127	-0.0126224
104	-96	-0.00812121	-0.0219319	-0.0190973	0.00196557	-0.0728267	-0.030359	0.0323785	-0.0230176	0.0067012	0.0720505	0.0264294	0.00482962	0.011098	0.0503479	-0.010644	0.0278269	-0.0618085	0.00203602	0.0355692	-0.0382391	0.0459125	-0.0303195	0.00152568	-0.0114332	-0.0224445	0.0292971	-0.032309	0.0125951	0.0236451	-0.0431188	-0.0216295	0.0309179	0.0666247	0.0190562	-0.0231717	0.00138687
105	-95	-0.0124815	0.0272184	-0.0204737	0.0516743	0.0971859	0.0105602	0.00910168	-0.0155862	0.0251258	-0.000863315	0.055709	0.0357052	0.0150988	0.0683823	-0.0258338	0.046647	0.0421515	0.0230437	0.0314022	-0.0167528	0.06384	-0.0180744	0.012837	0.00703185	-0.0168537	0.0715955	-0.0179856	0.00900521	0.0203871	-0.0300805	-0.0447846	0.0398314	0.0236495	0.00753283	-0.0914031	0.000668556
106	-94	-0.0918529	0.0394855	-0.00867595	0.00452475	0.0706158	0.0425381	-0.00637982	-0.0153233	0.0326362	0.0286061	0.0420796	0.0329815	0.0303028	0.0166989	-0.0245822	0.0140916	0.0537155	0.0100299	0.0128615	0.000856359	-0.0185579	0.0548186	0.0167605	0.017528	0.00300953	0.02034	0.011273	0.0101414	-0.0147546	-0.037449	-0.0533289	0.0159002	0.0182662	0.0330579	-0.0930007	-0.0315043
107	-93	-0.137801	-0.0109287	-0.00119302	-0.0693675	0.0386791	0.0103869	-0.0158146	0.035743	0.0247905	-0.0777753	-0.00488282	-0.0293063	0.0257451	-0.0314095	-0.0182466	-0.0116048	-0.0461678	0.010306	0.00655668	0.0153876	-0.0450552	0.0483965	0.0239829	0.00125816	0.00688267	-0.0318247	-0.00194379	0.0248534	-0.0462955	-0.0190982	-0.0525894	0.0170221	0.0205398	0.057235	-0.0971047	-0.0102257
108	-92	-0.0487109	-0.0304199	0.00505904	-0.00643078	0.113848	-0.0279971	-0.0126385	0.0316078	0.0321583	-0.24183	-0.0454035	0.017154	0.0444906	-0.0194234	-0.0119397	0.000261889	-0.0363156	0.0217156	0.0195621	0.0374533	0.0153489	0.0101291	-0.000461841	-0.0128747	0.0132671	-0.0569595	-0.0141836	0.00204338	-0.00904573	-0.00107942	-0.00505582	0.0148846	0.0420273	0.0189557	-0.0863427	-0.0165747
109	-91	0.0420021	-0.0541059	0.00924475	0.0024959	0.105522	-0.0431434	-0.00375564	0.0106851	0.0194832	-0.279868	-0.0172607	0.0941762	0.0564131	-0.0502538	0.00408731	-0.0180265	-0.00523581	-0.00628208	0.0135137	0.0577481	0.0485668	-0.00481433	-0.0150189	-0.00544773	0.033808	-0.118159	-0.00646406	-0.0156546	0.0576556	-0.0149526	-0.027339	0.00485405	0.0265133	-0.000701518	0.0152801	-0.0234222
110	-90	0.0308348	-0.0987925	-0.0314607	-0.0373334	0.0836399	-0.0364215	-0.0134772	0.0367441	-0.00956449	-0.339004	0.0149582	0.0402001	0.0461045	-0.0950933	0.0176902	-0.0457068	-0.0778042	-0.0552015	-0.0381187	0.0433192	0.0601262	-0.0198226	-0.0294482	-0.0105682	0.00170967	-0.164436	-0.0164647	-0.0123021	0.0921203	-0.0557747	-0.0520221	-0.00778585	-0.0224485	-0.00250641	0.164982	0.0297396
111	-89	0.00901652	-0.123959	-0.0509668	-0.0396349	0.0576316	-0.054834	-0.0486429	0.00939782	-0.0305633	-0.523075	-0.0388616	-0.0321334	0.0387294	-0.0808379	0.0295204	-0.066824	-0.0575414	-0.090135	-0.0663326	-0.00956086	-0.0128307	0.0159109	-0.0561481	-0.0399614	-0.0401307	-0.209015	-0.000554004	-0.0159911	0.046526	-0.0839285	0.0304616	0.00263272	-0.0510891	-0.026558	0.208842	0.0180571
112	-88	-0.0100075	-0.16706	-0.0156133	-0.0716798	0.0419215	-0.07721	-0.0521655	-0.0341537	-0.0899119	-0.583994	-0.0179774	-0.0233388	0.024185	-0.0958998	0.0204008	-0.0982629	0.0744242	-0.0943485	-0.0678781	-0.0237447	-0.0924522	0.00388516	-0.0800513	-0.0723542	-0.0291766	-0.278425	0.0242802	-0.00261103	-0.0208117	-0.0802974	0.0210685	0.0167068	-0.0341367	-0.0294729	0.153534	-0.0358567
113	-87	-0.0385011	-0.209331	-0.000576375	-0.0931971	0.172788	-0.105844	-0.0325282	-0.0271864	-0.0853837	-0.567739	0.00401338	0.00926615	0.0477767	-0.124186	-0.00510639	-0.103103	0.0638928	-0.0875717	-0.0701919	-0.0190947	-0.00858924	-0.0510182	-0.118933	-0.0767197	-0.0550885	-0.314939	0.0322717	-0.0277958	-0.022164	-0.0905395	-0.0372312	-0.00519148	-0.0297029	-0.00693592	0.135925	-0.0372246
114	-86	-0.0390388	-0.209635	-0.00469805	-0.154919	0.265471	-0.1314	-0.0470196	-0.0203631	-0.0430737	-0.577171	-0.0387493	-0.00638217	0.0532303	-0.095313	-0.0149129	-0.107323	-0.0779167	-0.106067	-0.0824662	-0.0437512	-0.00584871	-0.0122473	-0.160108	-0.0886824	-0.084205	-0.356643	0.0116902	-0.0548494	-0.0165506	-0.106535	-0.0204614	0.0084906	-0.0459512	-0.000353468	0.117873	-0.0192649
115	-85	-0.0265108	-0.222906	0.00758732	-0.209549	0.147402	-0.110196	-0.0604709	-0.0213435	-0.0965394	-0.552787	-0.0431083	-0.0729521	0.0484352	-0.0878611	-0.0308113	-0.119418	-0.0584123	-0.131232	-0.129135	-0.0473476	-0.139652	0.00959467	-0.169118	-0.111619	-0.0655485	-0.343887	-0.010934	-0.0302224	-0.00910564	-0.106772	0.00831084	0.00717397	-0.0443233	-0.00122477	0.0697173	-0.0229814
116	-84	0.0110272	-0.256446	-0.00359119	-0.146213	0.0429446	-0.1194	-0.0630443	-0.0260226	-0.0975839	-0.505094	-0.0668616	-0.0606175	0.0834058	-0.12755	-0.0400754	-0.110958	0.0191639	-0.127166	-0.15938	-0.0177374	-0.158123	-0.0161503	-0.164095	-0.101939	-0.0499032	-0.264514	-0.00108146	-0.0181704	-0.00289165	-0.126937	0.0263141	-0.0456782	-0.0728848	-0.0061566	0.0429302	-0.0379084
117	-83	-0.00806	-0.250153	-0.0261999	-0.0928927	0.0205242	-0.140519	-0.0669246	-0.0407407	-0.059417	-0.414982	-0.0462187	0.0298715	0.0402635	-0.108612	-0.0371435	-0.0934163	-0.0522409	-0.104743	-0.146333	-0.00736655	-0.157256	-0.0149535	-0.166204	-0.0922829	-0.0397393	-0.274842	0.00701788	-0.00047211	-0.0529678	-0.148992	0.000990121	-0.0478669	-0.0781893	-0.0252507	0.0856076	-0.0255018
118	-82	-0.077156	-0.208893	-0.0330714	-0.0843512	0.0234716	-0.115197	-0.0769904	-0.0402581	-0.070954	-0.37791	-0.0258329	0.0335345	-0.00901408	-0.0613611	-0.0390791	-0.0790714	-0.0368262	-0.0719564	-0.136754	-0.0379186	-0.122193	-0.0230703	-0.163694	-0.0878021	-0.0543733	-0.244774	0.00880252	0.0044482	-0.0380122	-0.129894	-0.024122	-0.0377039	-0.028089	-0.0308875	0.134008	-0.0125249
119	-81	-0.0922699	-0.167227	-0.0435632	-0.0742842	0.112567	-0.0956132	-0.0670614	-0.0404155	-0.0591839	-0.347785	-0.0510965	-0.0399748	-3.63971e-05	-0.040087	-0.0401008	-0.0629027	0.0111278	-0.0423054	-0.117533	-0.0453399	0.0315225	-0.0287423	-0.13244	-0.0637436	-0.0580764	-0.15013	0.00368376	-0.0180209	0.0292273	-0.118517	-0.0168461	-0.0461224	0.00381696	-0.0308007	0.0958325	-0.0269788
120	-80	-0.0998254	-0.139535	-0.0391487	-0.0573629	0.1613	-0.0742566	-0.0258024	-0.0487266	-0.0580742	-0.211548	-0.00179766	-0.0730329	-0.00696175	-0.0431147	-0.0565188	-0.0438551	-0.00773932	-0.056995	-0.0782125	-0.0175021	0.0667266	-0.0312694	-0.0933403	-0.0398578	-0.0517206	-0.100477	-0.00809628	-0.00361729	0.0030846	-0.102897	-0.000151366	-0.0451936	0.000318924	-0.0447242	0.0742191	-0.0227274
121	-79	-0.0783305	-0.111524	-0.0395045	-0.0538681	0.0720512	-0.0595625	-0.0350216	-0.0305583	-0.0419645	-0.119649	0.0496046	-0.0540168	0.0156371	-0.0638523	-0.0601807	-0.0220885	0.0388284	-0.0659549	-0.0498171	-0.0264418	0.015953	-0.0309411	-0.0812931	-0.0309783	-0.0841094	-0.00362302	-0.0251282	0.0130495	-0.0253233	-0.0602328	-0.0131496	-0.0302229	-0.0286619	-0.0476808	0.0634729	-0.00965041
122	-78	-0.0560668	-0.0679357	-0.0545255	-0.0800757	0.0136166	-0.0377126	-0.0362551	-0.0160035	0.00476839	-0.139074	0.0499966	-0.0219569	0.00313652	-0.0452042	-0.0462494	-0.00787944	0.0193071	-0.0407402	-0.0251155	-0.0306962	0.0300592	0.0218314	-0.0548697	-0.0139493	-0.0939187	0.0195531	-0.0227762	-0.0059645	-0.0228503	-0.0509083	-0.0418015	-0.00603517	-0.0471078	-0.0321698	0.0591546	-0.00587021
123	-77	-0.0583219	-0.0306351	-0.0489703	-0.0758054	0.0194215	0.013844	-0.00479111	-0.0432476	0.000291637	-0.21243	0.0134221	-0.00764553	-0.0324006	-0.0373607	-0.0346122	-0.0301906	0.0455244	-0.0405231	-0.00742475	0.0123129	0.00365904	0.0813009	-0.0181731	-0.00303676	-0.0422079	-0.0323045	-0.0131492	-0.00703083	-0.0612792	-0.0554544	0.00615211	-0.00624823	-0.04962	-0.0289725	0.106484	0.00466314
124	-76	-0.0326833	-0.0238104	-0.0294539	-0.0525236	0.0486301	0.0104312	0.00303561	-0.0368511	-0.00875066	-0.182925	-0.000102926	-0.0144924	-0.0183161	-0.0331789	-0.0104946	-0.0413634	0.0852082	-0.0299356	-0.0102225	0.0358441	-0.00526589	0.0328125	-0.00917013	-0.00362515	0.0107377	-0.024231	-0.0319794	0.00275637	-0.0727379	-0.0301771	0.0453625	-0.0153047	-0.0468569	-0.0289567	0.0746821	0.00341206
125	-75	-0.0537147	-0.0192807	-0.0187192	-0.038252	0.0559608	-0.0187084	0.041804	0.0123333	0.0353751	-0.0370532	-0.010201	-0.0270672	-0.0320649	0.00226293	0.000688879	-0.00682986	-0.0342563	-0.00902892	-0.0152863	0.0124179	0.0432525	-0.0257786	-0.00347683	-0.00306664	-0.00166699	-0.0203667	-0.018745	-0.0136949	-0.0333521	-0.0111484	0.018667	-0.0087509	-0.0294219	-0.00549039	0.00537709	0.000914481
126	-74	-0.0390518	0.0137294	-0.0184896	-0.035367	-0.0568499	4.76681e-05	0.0489168	0.030287	0.0636166	-0.00181782	-0.0653189	-0.0244632	-0.00768351	-0.0202423	0.00173123	-0.0274418	0.00153932	0.00137739	-0.0264969	-0.0133915	0.019674	0.0106075	0.00134406	-0.000745004	-0.00667335	-0.00326248	0.00286899	0.00371455	-0.0169565	-0.0241847	-0.00865257	-0.00230191	-0.0432645	0.020184	-0.0318707	0.0201871
127	-73	0.0506293	0.00316953	-0.0133309	-0.0409161	-0.0490339	-0.00594176	0.0037694	0.0406849	0.0320707	-0.0448326	-0.0514225	0.000972093	0.027031	-0.0442237	0.0166814	-0.0629094	0.142109	0.0156684	-0.0244411	-0.0235103	-0.00840884	0.0224565	0.00389089	0.0277269	-0.00369194	0.0211677	-0.00440744	0.0185941	-0.0314619	-0.000458732	-0.00522932	-0.0131462	-0.0472139	0.0437358	-0.0532973	0.0222557
128	-72	0.0510269	-0.0491073	0.0120454	-0.0551695	0.147347	-0.0496233	-0.00307266	0.0376387	0.00412679	-0.107146	-0.0340763	0.0198272	-0.0126068	-0.0146578	0.0120172	0.00686585	0.127061	0.00121138	-0.0130411	-0.0210577	-0.0109372	0.0195406	0.000402776	0.0231803	-0.0450936	-0.0132691	-0.013292	-0.00495986	-0.0197049	0.0102875	0.00920803	-0.00548292	0.0159383	0.0425205	-0.0034136	-0.00104359
129	-71	0.0190447	-0.0698884	0.0370004	-0.0867966	0.184816	-0.039714	-0.00465287	0.0177041	0.010856	-0.171488	-0.0275391	0.0314631	-0.0100499	-0.0382472	0.00790866	0.014077	0.0545049	-0.028375	-0.0429273	-0.00225172	-0.0549846	0.011368	-0.0258058	-0.00225847	-0.0171521	-0.133328	-0.00198193	-0.0115181	0.0186421	-0.037996	-0.0195312	0.0147268	0.0499108	0.009088	0.0343508	0.0107677
130	-70	0.043985	-0.114981	0.00866587	-0.0891121	0.0235754	-0.0257243	-0.0395994	0.0124586	0.00306033	-0.10311	0.00410395	-0.0169965	0.0317664	-0.0857904	0.0274974	-0.0566177	0.0027289	-0.0680015	-0.0766871	-0.00743355	-0.0960761	-0.0285681	-0.0488088	-0.000333259	-0.0180829	-0.234763	0.022998	-0.0166905	0.0209903	-0.0156096	-0.0231252	-0.00837031	0.027502	-0.00231075	0.0448687	0.00220995
131	-69	0.0591686	-0.163404	-0.0028786	-0.0673797	0.020527	-0.0735959	-0.0472791	0.00477609	-0.0486494	-0.00528018	-0.0154991	-0.050758	0.0540523	-0.08139	0.0113198	-0.0314244	-0.0427254	-0.0977744	-0.10822	-0.0299346	-0.112113	-0.0417181	-0.0771534	-0.0338141	-0.0913421	-0.244585	-0.00381438	0.012365	0.010727	-0.0192419	-0.0127912	-0.0149354	-0.014374	-0.00101978	0.100157	-0.0409492
132	-68	0.00835373	-0.186586	0.0265034	-0.053921	0.174043	-0.0946039	-0.0256951	0.00449625	-0.0959786	-0.0061096	-0.00831802	0.0477747	0.0483977	-0.0964561	-0.0112293	-0.0505413	-0.0698451	-0.11876	-0.137992	-0.043753	-0.0690875	-0.0694258	-0.115657	-0.0605398	-0.0590692	-0.308757	-0.0080177	0.0404054	0.019477	-0.0860567	-0.0214835	0.00909626	-0.0436962	0.0025996	0.0995453	-0.00659026
133	-67	-0.0612447	-0.232913	0.00549688	-0.0577594	0.112662	-0.0949665	-0.0269196	-0.00260265	-0.0944	-0.0432855	0.0212967	0.0624649	0.0154265	-0.101663	-0.0331704	-0.111638	-0.0272691	-0.137233	-0.125675	-0.0647478	-0.012931	-0.081163	-0.142449	-0.062051	-0.0358582	-0.404208	0.0190905	-0.0065356	0.0186651	-0.0947184	0.00208527	-0.0124488	-0.0107149	0.0133676	0.0867933	0.0061811
134	-66	-0.0557116	-0.261887	0.00286012	-0.0908552	0.0739775	-0.130367	-0.0368243	-0.0294006	-0.0903126	-0.0700394	0.0171956	-0.013607	0.02406	-0.101101	-0.0693477	-0.111728	0.0660712	-0.116332	-0.0997704	-0.0924925	-0.024196	-0.070765	-0.178024	-0.0919977	-0.0694662	-0.4059	-0.00380579	-0.0455255	0.037262	-0.121609	-0.037757	-0.0434558	0.0138933	-0.00308968	0.154966	-0.0289893
135	-65	-0.0305982	-0.285677	0.0299824	-0.113561	0.138505	-0.141739	-0.0510609	-0.0313242	-0.109455	-0.0819448	-4.53485e-06	0.0119975	0.0566417	-0.155804	-0.0509653	-0.128483	0.139941	-0.110811	-0.0741107	-0.0962158	-0.0315188	-0.0758651	-0.200375	-0.108172	-0.0478307	-0.343187	-0.013623	-0.0197824	0.0531715	-0.142154	-0.0818386	-0.0248407	-0.0153129	-0.00837208	0.172347	0.00131897
136	-64	-0.0428044	-0.294064	0.0227458	-0.10659	0.101669	-0.137844	-0.0380081	-0.0147164	-0.12008	-0.108461	-0.010751	0.0557426	0.0562995	-0.142654	-0.0390827	-0.109217	0.114027	-0.110068	-0.0932404	-0.0566774	-0.0514451	-0.0496087	-0.20817	-0.10886	-0.0302745	-0.297898	-0.00997172	-0.00214279	0.037197	-0.143476	-0.0507841	0.000874664	0.0130675	0.00475466	0.167009	0.00857286
137	-63	-0.0631206	-0.277307	0.000154372	-0.158812	0.191053	-0.131086	-0.0203988	-0.0367838	-0.106893	-0.132416	0.0159678	0.0361157	0.0350057	-0.0990875	-0.0544968	-0.0865906	0.00749084	-0.0971876	-0.122739	-0.0316465	-0.0971967	-0.0417288	-0.212759	-0.12755	-0.0584415	-0.278622	0.00207839	-0.0244208	0.0528166	-0.161856	-0.0393715	-0.0124796	0.0814776	-0.0234847	0.210893	-0.0181867
138	-62	-0.0968363	-0.283321	-0.0241303	-0.263024	0.158844	-0.0986567	-0.0288217	-0.0776086	-0.0816262	-0.122343	0.0332181	-0.0322275	0.00695362	-0.0856579	-0.0438775	-0.113796	-0.0312204	-0.0908353	-0.0960993	-0.0155543	-0.0520347	-0.0629444	-0.184616	-0.115967	-0.0886592	-0.224355	0.0235252	-0.0238067	0.0563148	-0.143015	-0.00869323	-0.0172811	0.00957655	-0.0234296	0.217839	-0.0120806
139	-61	-0.104271	-0.246114	-0.0208958	-0.267774	-0.0719721	-0.0802457	-0.00834797	-0.0647236	-0.063006	-0.144674	-0.0124699	-0.0710424	-0.0030063	-0.0262429	-0.0365802	-0.100169	-0.024451	-0.0511496	-0.103956	-0.00752823	0.0485748	-0.0676524	-0.151598	-0.0966908	-0.0798315	-0.195913	0.0292008	-0.0284007	0.0200664	-0.128924	0.00412573	-0.00502848	-0.0864893	0.00282798	0.216544	-0.000689641
140	-60	-0.0569177	-0.179872	-0.0212279	-0.179544	-0.0809799	-0.0446064	-0.0199168	-0.033272	-0.0618202	-0.15165	-0.0583065	-0.0512565	0.00590389	-0.0216394	-0.0424884	-0.0680468	-0.0380522	-0.0202937	-0.0953673	-0.0267916	0.103675	-0.0606402	-0.13448	-0.0858137	-0.0579147	-0.178374	0.040127	-0.0354259	0.0288126	-0.112232	-0.0416793	-0.0144721	-0.0202513	-0.0201822	0.20631	-0.0171363
141	-59	0.0139784	-0.126476	-0.0385079	-0.0968606	0.0144487	-0.0146908	-0.059859	-0.0383034	-0.0642899	-0.126466	-0.0546803	-0.0528053	0.0102949	-0.0442179	-0.0594881	-0.0737786	-0.0595387	-0.0416094	-0.0288721	-0.00189805	0.106729	-0.0357827	-0.116569	-0.0410994	-0.0245553	-0.0478516	0.0223814	-0.00533908	0.0416946	-0.081664	-0.0509044	0.00497578	0.0387084	-0.0146078	0.127405	-0.0322184
142	-58	0.0910597	-0.05272	-0.0464771	-0.0283782	-0.081631	-0.0340113	-0.0341051	-0.0340245	-0.0155992	-0.190827	-0.0457298	-0.0617994	0.00658276	0.00118971	-0.0444877	-0.0751726	-0.104759	-0.0610932	-0.0109331	0.0340253	0.0816513	-0.00570199	-0.0920802	-0.0368485	-0.00159021	0.0517257	-0.00794224	-0.00401032	0.0393896	-0.0709165	-0.0468745	0.0188152	0.0306325	-0.000889671	0.0358455	0.0122895
143	-57	0.113529	-0.0115812	-0.0448393	0.0278348	-0.194431	-0.0244116	0.0135175	-0.0139162	0.0333932	-0.229773	-0.0302219	-0.0197741	0.00722627	0.0044932	-0.0175441	-0.047877	-0.084403	-0.00369294	0.00543301	0.0431398	0.068976	-0.00153575	-0.0610894	-0.0459292	-0.00930494	0.0323777	-0.00264836	0.00148342	0.0403428	-0.0408506	-0.0513922	-0.00507546	0.0336579	-0.035415	-0.0311316	0.0239007
144	-56	0.0658187	0.017572	-0.0115352	0.0339586	-0.0744325	0.0255409	0.0176234	-0.00317238	0.0128081	-0.146051	-0.00630897	0.0111757	0.0117395	-0.0102013	-0.0253133	-0.0150672	-0.0389326	0.0369112	0.0310853	0.0387741	0.0929388	-0.0113692	-0.0170707	-0.0157213	0.0257791	0.0394073	0.0104408	0.0288501	0.0112129	0.00149255	-0.0413439	0.00910818	0.00624029	-0.0285795	-0.0809137	-0.0024882
145	-55	0.021661	0.0625756	0.0102111	0.00953988	6.55418e-05	0.0632785	0.0203777	0.0117839	-0.00858175	-0.0560877	0.0176146	-0.0328094	0.00641353	-0.012521	-0.0131618	0.0197576	-0.0671975	-0.00623415	0.0169503	0.0253891	0.147397	-0.000356853	0.0153021	0.0113907	0.0313005	0.0956684	0.0258546	0.0095464	0.00446029	0.0196276	-0.0309918	0.00849319	-0.0431052	0.0105364	-0.0858834	0.0286937
146	-54	0.0152822	0.0564548	-0.00143673	-0.00316129	-0.0359992	0.0394189	0.0381504	0.0186209	-0.00490219	-0.0322238	0.036515	-0.0467717	-0.000180342	-0.0443932	0.00252491	0.0203766	-0.0175577	-0.00254685	0.0229735	0.036096	0.11702	-0.00380295	0.0174474	0.0364673	0.000547383	0.202489	0.0408124	-0.00563446	-0.0139833	0.0266266	0.0070703	-0.028336	-0.069964	-0.00377624	-0.0362423	0.0272941
147	-53	0.0650373	0.0272501	0.00595028	-0.0339028	0.0141148	-0.00474621	-0.00366826	0.0150224	-0.014442	0.00357812	0.0163386	-3.85337e-05	0.00156751	-0.0369225	0.0203929	0.00191021	0.0266642	0.0289091	0.0422897	0.0294291	0.02814	-0.015966	0.0244055	0.0221257	0.0277195	0.220492	0.024492	0.00595948	-0.0334044	0.0393862	0.040787	-0.0307586	-0.0271913	-0.00622823	0.0254452	-0.00327532
148	-52	0.0946263	-0.0033793	0.0462935	-0.0398196	0.0299298	-0.0130906	-0.0633965	0.0165729	-0.0426705	0.110192	-0.0149238	0.0204361	0.0217006	-0.00734296	0.0594218	0.0250895	-0.0446328	0.000375332	0.0284223	-0.000275645	0.02328	-0.00684577	0.0178565	-0.00266387	0.0340605	-0.00131376	-0.0168396	-0.0179637	0.0200163	0.0436904	-0.00937086	-0.00618152	0.058292	0.0377056	0.050127	0.0227532
149	-51	0.0416729	-0.0335683	0.0687382	0.0188907	0.0661943	-0.0245797	-0.0595948	0.026871	-0.0457372	0.165579	0.00216182	0.0137654	0.040321	0.015529	0.0470699	0.0213601	-0.0213085	-0.042238	0.00956586	0.00161496	-0.00873463	-0.0271957	-0.00658663	-0.0153368	0.00391742	-0.149873	-0.027636	-0.0313604	0.0498816	0.0158263	-0.0525149	0.00697804	0.0828922	0.0237268	0.0422057	0.028436
150	-50	-0.0140938	-0.0574622	0.0279865	0.0401509	0.164274	-0.0354098	-0.0443809	0.0417325	-0.0289206	0.17624	0.0723308	-0.0169455	0.0433634	-0.0124213	0.00512595	-0.0364065	-0.0135364	-0.0426013	-0.000519257	0.0184237	-0.0347314	-0.0273073	-0.0233342	-0.0520684	-0.0082026	-0.108288	-0.0139082	0.000586921	0.0410952	-0.0123708	-0.0231506	0.00537742	0.0241431	0.0067519	0.0452966	0.0021854
151	-49	-0.0713559	-0.12029	0.010473	-0.0401889	0.208766	-0.0408719	-0.0588534	0.0276409	-0.0224126	0.258787	0.0739665	-0.0418086	0.0750263	-0.0948362	0.000958746	-0.0474912	-0.0984662	-0.025617	-0.0171969	0.00961755	-0.0130317	0.0136145	-0.0495296	-0.0598223	-0.0308371	-0.134367	-0.0270772	0.00310479	0.0308971	-0.0210237	-0.0115355	0.000605821	-0.0219568	0.0273486	0.0659524	0.0022329
152	-48	-0.115561	-0.180225	0.044043	-0.122072	0.174324	-0.0677006	-0.0632493	0.00100092	-0.0145548	0.302289	0.0141067	-0.00791862	0.121839	-0.0792295	0.0133656	-0.0286084	-0.0110202	-0.0202326	-0.0409948	-0.0167333	-0.0288973	0.00318333	-0.0736064	-0.0486931	-0.0638178	-0.190562	-0.0248791	-0.00388106	-0.000116314	-0.0512108	-0.0232471	-0.0314708	0.00417434	-0.00359654	0.0950255	-2.97573e-05
153	-47	-0.0747082	-0.208256	0.0327113	-0.174632	0.0583473	-0.104872	-0.048212	0.00697553	-0.0419896	0.160791	0.00991891	0.0467249	0.121363	-0.0298034	0.0200872	-0.063622	0.0995094	-0.0260348	-0.0878274	-0.0304802	-0.0249618	-0.0184859	-0.112845	-0.0602233	-0.066355	-0.214667	-0.0183655	0.000588537	-0.0198207	-0.0874482	-0.0273529	-0.0426539	-0.0291791	-0.0214109	0.133012	-0.00155807
154	-46	0.0096655	-0.220178	0.0215227	-0.205848	-0.00614977	-0.12442	-0.0543518	-0.0052239	-0.0586023	0.0437741	0.00225912	0.0442519	0.0805243	-0.0721392	0.0193038	-0.105251	0.0419414	-0.04531	-0.118634	-0.0201414	-0.0720336	-0.0224532	-0.165344	-0.0652355	-0.0586253	-0.279472	-0.0289265	-0.0293284	0.000740585	-0.109053	-0.0461853	-0.0157315	-0.0781945	0.00548388	0.139467	-0.0209063
155	-45	0.0470488	-0.228841	0.0107728	-0.181835	0.00311399	-0.123127	-0.0578208	-0.0363203	-0.0381039	0.0877571	-0.0095034	-0.0488649	0.0358592	-0.124045	-0.00230559	-0.123355	-0.000176654	-0.0419735	-0.0981778	0.00893521	-0.098045	-0.0596198	-0.200014	-0.0880439	-0.0775533	-0.3342	0.00140464	-0.0420988	0.0242138	-0.113745	-0.100859	-0.0155638	-0.0240312	0.00265248	0.103788	-0.0542459
156	-44	0.0181566	-0.254297	-0.043182	-0.189809	-0.000828902	-0.11151	-0.0288922	-0.0337324	-0.0702348	0.173912	-0.00496095	-0.0848237	0.00436674	-0.133157	-0.0329431	-0.130329	-0.00954178	-0.0514234	-0.0991067	0.0228426	-0.0381197	-0.0667149	-0.212198	-0.107452	-0.0884955	-0.310602	0.0152628	-0.0357645	0.0103962	-0.113064	-0.124506	-0.00768186	-0.0285922	-0.0228296	0.127968	-0.0401595
157	-43	-0.0191148	-0.223686	-0.043366	-0.141755	0.0635563	-0.103959	-0.0113725	-0.0324824	-0.0796798	0.290455	-0.00390568	0.00816105	0.00945906	-0.13449	-0.0468194	-0.0932914	-0.0650272	-0.0758229	-0.102006	0.0203131	-0.0650952	-0.0300457	-0.180242	-0.0626259	-0.0732805	-0.258352	0.00529607	-0.0385122	-0.00625866	-0.137169	-0.0859424	-0.00160989	-0.0762098	-0.0173532	0.241454	-0.0204319
158	-42	-0.0242707	-0.168943	-0.0304188	-0.0323181	0.156032	-0.0907061	-0.0176048	-0.0486348	-0.0235368	0.345556	-0.00207263	0.00728642	0.0204482	-0.137429	-0.0610215	-0.0765308	-0.0899845	-0.0544571	-0.0719909	0.0183709	-0.116959	-0.0265753	-0.156617	-0.0303811	-0.0553971	-0.23721	0.0258468	-0.002652	-0.00571687	-0.127492	-0.0760174	-0.0166536	-0.0549171	0.00913274	0.280598	-0.0138603
159	-41	-0.0183053	-0.136157	-0.0343546	-0.0290231	0.117206	-0.0586823	-0.0429009	-0.0534486	0.00652101	0.340737	-0.0102787	-0.0552846	-0.0148137	-0.113161	-0.0613212	-0.0875205	-0.00322605	-0.0553614	-0.0474751	0.00933203	-0.0933168	-0.052129	-0.135145	-0.0441858	-0.0207472	-0.166219	0.018429	0.0181864	0.00276582	-0.0824367	-0.0521065	-0.0206355	0.020912	0.0110732	0.235518	-0.0170024
160	-40	-0.026283	-0.055706	-0.020221	-0.0108145	-0.0369947	-0.044672	-0.0772026	-0.0345087	0.0357957	0.269103	0.0155847	-0.00726285	-0.0517303	-0.0719161	-0.0251039	-0.0371441	0.0780408	-0.0619945	-0.0241911	-0.0207644	-0.0323154	-0.0734438	-0.0818316	-0.0401851	-0.0163398	-0.0843705	0.00103548	-0.00380468	-0.00192046	-0.0610301	-0.012044	-0.0320214	0.107832	0.00550082	0.200543	-0.0231515
161	-39	-0.0121524	0.0148184	-0.0600328	0.0474795	-0.0859871	-0.0388118	-0.0687406	-0.0208943	0.0415562	0.0770311	0.02804	0.0289631	-0.0433787	-0.0411394	-0.0187442	-0.00359506	0.0468245	0.0122333	-0.00593523	-0.035848	0.0400655	-0.0578404	-0.0317743	-0.00250493	-0.0488358	-0.0591923	0.015143	-0.00285152	-0.0430425	-0.0274545	-0.0241981	-0.0235517	0.0528592	0.00756901	0.0651443	-0.00205665
162	-38	0.0045193	0.0530359	-0.0517721	0.0592147	0.0512073	-0.0239473	-0.0281654	-0.0170763	0.0117684	-0.0226717	-0.00315288	-0.012461	-0.0405178	-0.000286462	-0.0213239	-0.0166611	0.0327929	0.0472799	0.0242625	0.00627209	0.0901274	-0.0304672	0.0370599	0.0426901	-0.00569599	-0.00305576	-0.0023053	0.0102066	-0.0607641	0.0155978	-0.0297566	0.00149105	-0.0552625	0.0199611	-0.0864875	0.0136326
163	-37	-0.034099	0.10256	0.00888772	0.0690856	0.0755181	-0.0144525	0.00836387	-0.00363473	0.00596446	0.0295009	-0.0127141	-0.024422	-0.046075	0.056222	0.0233119	-0.000683757	0.0578332	0.0108394	0.0386651	0.0191574	0.0675829	-0.0187209	0.092519	0.0506353	0.0389622	0.100869	-0.0323475	0.0133054	-0.0449302	0.0306902	0.00128818	-0.000999809	-0.011403	0.0180742	-0.11393	0.00723765
164	-36	-0.0546611	0.158965	-0.0247978	0.0802233	-0.0539619	0.0029223	0.0406916	0.00201127	0.0148254	0.106065	0.00952451	0.0257162	-0.0166848	0.0967899	0.0298609	0.0238512	-0.00606901	0.0515945	0.0317124	0.00437862	-0.00261044	0.00385599	0.118992	0.0449345	0.0288371	0.238615	-0.0102161	-0.00098953	-0.0366965	0.0539064	0.059207	-0.00110008	0.0440443	-0.0109146	-0.143536	-0.00787607
165	-35	-0.0255327	0.203999	-0.0259169	0.0663739	-0.0854754	0.032097	0.0460601	0.000265192	0.0606411	0.152616	0.0260673	0.0459078	-0.012983	0.112814	0.0121461	0.0555554	-0.131607	0.0994792	0.0711124	0.00409105	-0.0301349	0.0220343	0.134647	0.0671708	0.0592679	0.295893	0.00834706	-0.00232206	-0.0312324	0.0874047	0.0725788	0.0199858	0.0119435	-0.0238257	-0.165331	-0.000412453
166	-34	-0.0248727	0.19817	0.0345383	0.0855501	-0.144845	0.0705217	0.061993	0.00214698	0.0831176	0.162498	-0.0198413	0.0409754	-0.0513099	0.122959	0.0300292	0.0941186	-0.118682	0.109842	0.0922943	-0.00509828	-0.0246838	0.0511502	0.154769	0.0788682	0.0953437	0.259422	-0.0106455	0.0290473	-0.0343478	0.106892	0.0457382	0.0323548	0.018762	-0.0216043	-0.127272	0.0141038
167	-33	-0.0569879	0.183269	0.0455665	0.164613	-0.228947	0.0805006	0.0924485	0.0340214	0.0687131	0.134579	-0.0515465	0.0729446	-0.0628315	0.139594	0.0337067	0.10206	-0.0494767	0.120617	0.0690867	0.0197042	0.0335182	0.0768081	0.184183	0.0661408	0.106368	0.243092	-0.0042562	0.0398435	-0.00137028	0.124355	0.0644891	0.0285129	0.0522128	0.00563807	-0.10918	0.00701464
168	-32	-0.0488489	0.184248	0.0627542	0.151272	-0.069345	0.0471816	0.0622879	0.0674441	0.0888192	0.0998594	-0.0233876	0.0553698	-0.0379494	0.101937	0.032879	0.0928458	-0.0786567	0.0769144	0.0616183	0.0350522	0.120324	0.0728147	0.163233	0.063164	0.0818641	0.209542	0.0389044	0.0237933	0.039564	0.134492	0.084974	0.0263344	0.0615807	0.0282418	-0.106655	0.0225812
169	-31	-0.0262249	0.17478	0.0909577	0.0543579	0.125982	0.0373139	0.0310584	0.0506183	0.0748942	0.0956585	-0.00503905	-0.00273165	-0.00954394	0.0438115	0.0466755	0.0775019	0.00483024	0.0767786	0.0397285	0.0262827	0.0889519	0.0789593	0.132671	0.0711376	0.0389445	0.202522	0.06548	0.00508272	0.0101037	0.125795	0.0789266	0.0244817	0.0338893	0.0105378	-0.0551404	0.0369932
170	-30	-0.0496361	0.153541	0.0844392	0.00370112	0.0872884	0.0411658	0.0347167	0.0397482	0.0328838	0.155901	0.020792	0.00578039	6.61566e-05	0.0478865	0.0594639	0.0643993	0.132587	0.0731009	0.0157218	0.00367624	0.0487418	0.061639	0.128606	0.0546834	0.0447327	0.179814	0.057798	0.00333686	-0.0138825	0.0940306	0.0528409	0.0297333	-0.0455627	0.0131553	-0.00435013	0.0202567
171	-29	-0.0317274	0.116668	0.076009	-0.0266451	-0.100259	0.017148	0.024944	0.0552363	0.00969954	0.233976	-0.00149986	0.031434	0.00367541	0.0193677	0.0588536	0.0599954	0.140575	-0.00380364	0.0107445	-0.0279975	0.132163	0.037621	0.112835	0.0217397	0.062426	0.0474364	0.0339653	0.0076186	0.0117721	0.0783804	0.0295022	0.0378392	-0.101511	0.0268501	-0.00453975	-0.00401337
172	-28	0.0241519	0.0748129	0.0871362	-0.0151271	-0.219173	0.012207	0.039391	0.0381531	0.00154535	0.18162	-0.0724023	0.0344145	-0.00368891	-0.00975863	0.0406266	0.0324962	0.134858	-0.0201434	-0.00246797	-0.00854043	0.182859	0.0463625	0.067012	0.0230167	0.0562606	-0.014333	0.0026922	0.0181337	0.0229663	0.0886275	0.0321229	0.0359584	-0.12395	0.0228045	-0.0339351	-0.0244157
173	-27	0.0406776	0.0294782	0.0692148	0.0271273	-0.133427	0.0320638	0.0552871	0.0168181	0.0249634	0.0875614	-0.0631221	0.0633623	-0.0207083	0.018001	0.0238183	0.0186026	0.0847289	-0.00963378	0.00713949	-0.0129144	0.13376	0.0113554	0.0221844	0.0278527	0.0222248	0.0201955	-0.00192499	0.0390212	0.0235467	0.07657	0.0382163	0.0241123	-0.053022	0.0176291	-0.099081	-0.00489173
174	-26	0.0650599	0.0280029	0.0221842	0.0132247	-0.00300261	0.0482396	0.0251857	0.0247765	0.0234997	0.0944252	-0.0207842	0.0519068	-0.00547705	0.024962	0.0240849	0.0281858	0.0297041	-0.00418034	0.0224754	-0.0314977	0.0989705	-0.0232285	0.00731459	0.00642824	-0.00136579	0.00775724	0.00276885	0.0129029	0.0499963	0.0566465	0.0424063	0.00361121	0.0896371	0.000508983	-0.120121	0.0135889
175	-25	0.100654	0.055318	0.0170801	-0.0278447	0.0438577	0.0422854	0.0325319	0.00449962	0.00438764	0.101729	0.00951049	-0.0271358	0.00195583	0.045081	0.0422768	0.0276337	0.030151	0.0271729	0.0154539	-0.0166723	0.0503973	-0.00989269	-0.00271598	0.0250956	0.00383299	0.0351803	-0.00995357	-0.0108421	0.0342827	0.0558548	0.0321533	-0.00814692	0.116747	-0.00596201	-0.0511366	-0.00914878
176	-24	0.119611	0.0352044	0.0159619	-0.0426439	-0.0176589	0.0281418	0.0782549	-0.0232167	0.0212115	0.000272912	0.0322869	-0.0156261	-0.0417921	0.0763337	0.0193625	0.0520593	-0.00999848	0.0597382	0.0248251	-0.0399472	-0.0419676	-0.00449735	0.0164329	0.0458913	-0.00109137	0.10631	0.0192285	0.00715585	-0.0222054	0.0671391	0.030345	-0.00996813	0.0891233	0.00141512	0.0294241	-0.0109157
[truncated: 280,947 more chars]
