## Supplementary material for "A multi-channel electrophysiology approach to non-invasively and precisely record human spinal cord activity": S2_Data.xlsx (part 1 of 3)

### Sheet: Figure_3A
	time	sub-001_TH6-SC6	sub-002_TH6-SC6	sub-003_TH6-SC6	sub-004_TH6-SC6	sub-005_TH6-SC6	sub-006_TH6-SC6	sub-007_TH6-SC6	sub-008_TH6-SC6	sub-009_TH6-SC6	sub-010_TH6-SC6	sub-011_TH6-SC6	sub-012_TH6-SC6	sub-013_TH6-SC6	sub-014_TH6-SC6	sub-015_TH6-SC6	sub-016_TH6-SC6	sub-017_TH6-SC6	sub-018_TH6-SC6	sub-019_TH6-SC6	sub-020_TH6-SC6	sub-021_TH6-SC6	sub-022_TH6-SC6	sub-023_TH6-SC6	sub-024_TH6-SC6	sub-025_TH6-SC6	sub-026_TH6-SC6	sub-027_TH6-SC6	sub-028_TH6-SC6	sub-029_TH6-SC6	sub-030_TH6-SC6	sub-031_TH6-SC6	sub-032_TH6-SC6	sub-033_TH6-SC6	sub-034_TH6-SC6	sub-035_TH6-SC6	sub-036_TH6-SC6	sub-001_CCA	sub-002_CCA	sub-003_CCA	sub-004_CCA	sub-005_CCA	sub-006_CCA	sub-007_CCA	sub-008_CCA	sub-009_CCA	sub-010_CCA	sub-011_CCA	sub-012_CCA	sub-013_CCA	sub-014_CCA	sub-015_CCA	sub-016_CCA	sub-017_CCA	sub-018_CCA	sub-019_CCA	sub-020_CCA	sub-021_CCA	sub-022_CCA	sub-023_CCA	sub-024_CCA	sub-025_CCA	sub-026_CCA	sub-027_CCA	sub-028_CCA	sub-029_CCA	sub-030_CCA	sub-031_CCA	sub-032_CCA	sub-033_CCA	sub-034_CCA	sub-035_CCA	sub-036_CCA
0	-200	0.0203741	-0.00459169	-0.0119944	-0.00786092	0.00116869	-0.00091326	-0.00481272	-0.0115378	0.0486679	-0.00456112	-0.0163559	-0.0113605	0.00152975	0.0050825	0.0011916	-0.00761508	-0.0198865	-0.00121791	-0.0493141	0.0342236	-0.00869971	0.0365735	0.00612352	0.000919726	0.015844	-0.00395128	-0.0150462	-0.0259643	0.056539	0.0041865	0.00828605	0.0135292	0.0266281	0.00221767	0.0309526	0.0341204	-0.0227823	-0.0123167	-0.0139742	-0.0162239	0.00540338	0.0180142	0.0184711	0.00493166	-0.00835493	0.01311	0.0296278	0.0167693	0.0349206	-0.00182101	-0.00569514	-0.0287745	-0.011584	-0.0144529	-0.0049971	0.0207049	-0.0247834	0.0186608	-0.0221861	0.0168947	-0.0298823	0.0192139	-0.0219002	0.0218572	0.0317044	-0.0110989	0.0113353	-0.00906414	0.00250066	0.0134627	-0.0309055	0.0515569
1	-199	0.0149416	-0.00566892	-0.0104092	-0.0115494	0.024917	0.0228847	-0.0250844	0.0209636	0.0194234	-0.0417333	-0.00110445	-0.032256	-0.0179555	0.0171228	-0.0219347	-0.0019639	-0.0333266	-0.0166751	0.0074602	0.0512588	-0.00362923	0.0214108	0.00722705	-0.0149814	0.00124599	-0.00792696	-0.00452756	-0.0154283	0.0429065	0.0179812	-0.0184132	0.0393433	-0.00518648	0.00434476	0.0055513	0.0352515	-0.00959309	0.032149	-0.00439928	-0.02609	-0.00970786	0.0116112	0.0221008	0.0112407	0.0187977	-0.0296039	0.00183984	0.0174276	-0.00139446	0.00633271	-0.0335196	-0.0359559	-0.0449731	-0.0287358	-0.0216961	0.0240527	-0.0301882	0.0213773	-0.0116232	0.00247992	-0.0243168	0.0206529	0.0152057	0.0332545	0.00177929	0.0098483	-0.00862181	-0.0161075	0.00504737	-0.00408302	-0.024668	0.0433653
2	-198	0.00280342	-0.0364767	0.0020005	-0.00294663	0.029113	-0.00370739	-0.0287848	0.0150382	-0.00214904	-0.0385156	-0.000705189	-0.014429	-0.0113278	-0.0148952	-0.0183942	-0.0187561	-0.0177328	-0.0219596	0.0490199	0.0306944	0.0109959	-0.0270308	-0.00381068	-0.0358218	-0.015649	-0.0223147	0.00878373	-0.00409101	0.0173246	0.0143148	-0.0118979	0.0138027	-0.0372451	-8.2582e-05	-0.0198696	0.0218562	0.00743368	0.0168862	-0.0159344	-0.0145555	-0.00588047	-0.0182539	0.0116641	-0.0219268	0.0387593	-0.0134658	-0.0108957	0.00404945	0.0117432	0.00419978	-0.022446	-0.0308646	-0.0467708	-0.0450733	-0.0307608	0.0315573	-2.21188e-06	-0.0241917	-0.0136577	-0.0182257	0.00180904	0.0426364	0.0172024	0.0385804	-0.00834833	-0.0258757	-0.0322325	-0.0138285	-0.000260363	-0.0111708	-0.0351954	0.0159945
3	-197	0.0138759	0.0140839	-0.00893146	-0.0163036	0.0335953	-0.0417852	-0.0116154	0.0161919	-0.0170568	0.00489192	-0.0121282	0.00515271	0.00115038	-0.0279872	0.0194052	-0.0196109	0.00149952	-0.0119356	0.045374	0.00708048	-0.017607	-0.0445325	0.0209716	0.00681188	-0.00369226	0.0135059	-0.00634779	0.0036677	-0.0198207	-0.00134963	-0.00907588	-0.0147656	-0.0331935	-0.00620732	0.0101859	-0.0207346	0.0188707	0.0148845	-0.00227013	0.0198296	0.00434972	-0.0156373	-0.0084885	-0.0224619	0.0216856	0.027985	0.00574698	0.018087	0.0308362	0.00825649	-0.00751768	-0.0222829	-0.0171654	-0.00191498	-0.0439964	0.0305836	0.0229397	-0.0343607	-0.00731332	0.0251586	0.0156344	0.072279	-0.034211	0.0260433	0.00154119	-0.0514503	-0.023743	-0.00670793	-0.00214248	-0.00908813	-0.0178798	-0.0159808
4	-196	0.0259786	0.0179066	0.00993034	-0.0345441	0.0227184	-0.015214	0.0110977	0.0121811	-0.0214244	0.0237407	-0.0405115	0.015534	0.000512958	-0.00421381	-0.000877727	0.0101923	-0.0100504	-0.0118299	0.0246182	-0.0173101	-0.0171551	-0.0119327	0.0155449	0.0370953	-0.00414589	0.0306131	-0.022901	0.0133382	-0.0144666	0.021806	0.00151742	-0.000833024	-0.0187188	-0.00203939	0.00366774	-0.0349684	0.0268248	0.0189007	0.0325617	-0.00240091	0.0328752	-0.0105134	-0.0354223	0.0235297	0.0242309	0.00874942	-0.0315715	0.00826883	0.00939071	0.0206103	0.01246	-0.0188234	-0.0143427	0.016154	-0.0504059	0.0190043	0.005409	0.0131371	0.00553558	0.051114	0.0217901	0.0422775	-0.0207456	0.00530044	0.0122323	-0.0193715	-0.000172586	0.019215	0.00398705	-0.002757	0.0104115	-0.0129027
5	-195	0.0275317	-0.0398537	0.0431126	-0.0014211	-0.000899764	0.00835026	-0.00669934	0.00833362	-0.0087761	0.0147656	-0.0425736	-0.00026886	0.0207554	0.00377852	-0.040047	0.0280919	-0.00654521	-0.00291883	0.0139095	-0.0344046	0.00890993	0.00417801	-0.0185341	0.000756982	-0.00813638	0.0348118	-0.0347138	0.00975013	-0.0147346	0.0122259	0.0318763	-0.00597458	-0.0182608	0.0151552	-0.0133252	-0.00924746	0.0296483	-0.0500734	0.0314507	-0.0210631	0.0428002	0.00533464	-0.0351672	0.0511016	0.0572924	-0.00552727	-0.0179837	-0.0391548	0.000459497	0.0171698	0.0191627	0.0121214	-0.00206615	0.016362	-0.0434205	-0.0226535	-0.000947651	0.0159536	-0.000242639	0.0143607	0.0300521	0.0113405	-0.0111153	-0.0111652	0.00592453	-0.0084735	0.0452494	0.00464509	-0.0147287	-0.00162024	0.0284178	-0.0200151
6	-194	0.00922795	-0.0210156	0.0163501	0.0268496	-0.0129236	-0.00978428	-0.00858263	-0.000343657	0.0104291	-0.00361404	-0.00886716	0.0010057	0.049899	0.0172819	-0.0287545	0.0318228	0.0119911	0.0164029	0.0160406	-0.0393674	0.00275374	0.000206653	-0.0134189	-0.0174307	0.00678663	0.0326146	-0.0151645	0.00486984	-0.0280005	-0.00853812	0.0374543	-0.0169466	0.0006438	0.00621781	0.0215326	0.0215093	0.0174315	-0.0396981	0.0090414	-0.0177962	0.00248708	-0.00880085	-0.014287	0.029498	0.0364173	-0.0025987	0.0385006	-0.0228361	-0.0300577	-0.00664143	0.00329281	0.00170838	0.00423224	0.0370742	-0.0183352	-0.0497537	0.0131588	-0.00125984	0.0281293	0.00988133	0.0348285	0.00876503	-0.0178014	-0.0247775	0.00437122	-0.0103989	0.0428941	-0.0423427	-0.0230829	-0.019046	0.0283727	-0.0150428
7	-193	-0.0239047	-0.0204652	-0.0190287	0.02587	-0.0240849	-0.0267821	0.0163855	-0.0025769	0.00192547	-0.0198526	-0.017446	0.0262632	0.0338142	0.0434436	0.000789238	0.0311303	0.0155723	0.00130296	0.0336812	-0.0217897	-0.0146037	0.00230965	-0.00208403	-0.0226181	-0.011624	0.0153038	0.0234356	0.00407451	-0.0146751	0.0198712	-0.00370564	-0.0142264	0.0284931	-0.0115697	0.0200678	0.0231709	-0.0134002	0.0276903	0.0176358	-0.0148518	-0.0196067	-0.0274094	-0.0017985	-0.00201803	-0.00527922	-0.0231452	0.0230178	0.018099	-0.0386693	-0.00760782	-0.00492632	-0.0371544	-0.00908552	-0.0148921	0.0232736	-0.0250128	0.00287085	0.010276	0.0289858	0.0138358	0.0270565	-0.00108241	0.0226692	-0.0341384	0.00116737	0.0212523	-0.0216361	-0.0631483	-0.00121286	-0.0215262	0.0139555	0.00225309
8	-192	-0.0392019	-0.0326206	-0.00505768	-0.0155414	-0.044696	-0.0239913	0.0198493	0.0065573	-0.00992898	-0.0073775	-0.0366977	0.00238663	-0.00109889	0.0311694	-0.00210015	0.0125117	0.0127531	-0.013222	0.0331223	3.34768e-05	-0.0359694	-0.0101578	0.0104502	-0.023279	-0.0349784	0.00654373	0.0218135	0.0252893	-0.0200793	0.0178785	-0.0147408	0.00582606	0.0588872	-0.00480423	0.0231238	-0.00318209	-0.0146022	0.0116227	0.00184081	0.00756496	-0.00458237	-0.00383826	-0.0183568	0.00280899	-0.00947728	0.00233955	-0.0102646	0.0130886	-0.0152726	0.0019597	-0.00418571	0.0043049	0.0151111	-0.0549186	0.0413786	-0.00538123	-0.0436387	0.00827784	-0.0143674	0.00111475	0.00998025	-0.0152279	0.0337869	-0.0146603	-0.00954797	0.034853	-0.0298709	-0.0346364	0.0205113	-0.00649669	0.00752097	-0.00828965
9	-191	-0.0434343	0.0258115	0.00771704	-0.0263131	-0.0436683	-0.00449239	0.00950029	0.000604731	0.0002702	0.024351	-0.00564812	-0.02185	-0.00607451	-0.000530581	-0.0272374	0.0113859	0.00573253	-0.00339	0.00559849	-0.0211499	-0.0248192	0.00120196	0.0247035	0.0248094	-0.0114429	-0.0351574	-0.00126262	0.0189053	-0.019787	-0.00334027	0.028104	0.0513078	0.0713648	-0.0204849	0.0350855	0.00197797	-0.0283632	-0.029973	-0.0218396	0.0234905	0.00986651	-0.0171863	-0.0515744	0.0112742	-0.0217092	0.044369	-0.0100638	0.0138476	-0.00610105	-0.00536114	0.00378191	0.0455571	0.00574275	-0.0120057	0.0363394	-0.025457	-0.0382736	0.023395	-0.0208205	0.0167221	0.00928321	-0.0297751	0.00253528	0.0116349	-0.0157177	0.0178416	0.0123487	0.0201321	0.040159	-0.00795476	0.000267766	0.00377018
10	-190	-0.0158795	0.0432259	0.00582176	0.0178518	-0.0250756	0.0331128	-0.0206423	-0.00488004	-0.0180184	0.00600819	0.0175658	-0.00527632	0.00391522	-0.0193626	-0.00426418	0.0197487	0.0363786	0.00581862	-0.0110768	-0.028896	0.0510477	-0.00192195	0.0179104	0.0286662	0.0102407	-0.0601913	-0.0169276	-0.0337775	0.0116489	0.012111	0.0243495	0.036017	0.0314475	-0.029007	0.00997753	-0.00257903	-0.0360201	-0.0342852	-0.00309054	0.0168033	-0.0294028	-0.0176305	-0.0399229	-0.0270832	-0.0432464	0.0178653	-0.0137804	0.0273627	0.0215398	-0.0175101	-0.0067318	0.0260529	0.00736487	-0.00167412	0.043549	-0.0229785	0.0106938	0.0366586	-0.00166825	-0.0221978	0.0220737	-0.0363137	-0.00428718	0.00556535	-0.0207325	0.0275164	0.0117855	0.02631	0.0341952	-0.00327955	-0.00506577	0.00628586
11	-189	0.0257343	-0.00474044	0.00919328	0.0174819	-0.0178128	0.0308425	-0.0290979	-0.0019651	-0.024416	-0.0492806	0.0230454	0.00515715	-0.00293496	-0.00748827	0.0305893	-0.019629	0.0463714	0.00894003	-0.030326	-0.0101252	0.0823783	-0.0422832	-0.0017327	-0.0101332	0.00310407	-0.0263181	-0.0142931	-0.048476	0.035393	0.00904232	-0.0107733	-0.00541481	0.00134718	-0.00253822	0.0200746	-0.042775	0.00230541	-0.0148497	0.0109088	0.00214545	-0.0497927	0.0162339	0.00544066	-0.0737054	-0.0415912	-0.0196139	-0.0226809	0.00197382	0.0183691	-0.0193156	-0.0393146	0.00930034	0.0365305	-0.0127653	0.0253931	0.00972807	0.0280738	-0.01395	0.00700161	-0.0834378	0.0213161	-0.00769609	-0.000601634	-0.0142769	-0.0228962	0.0437383	-0.00956024	-0.00684419	0.00847156	0.0148074	0.0212016	-0.038022
12	-188	0.00693289	-0.0272964	0.00405515	0.0189355	0.00140194	-0.0151122	0.00613676	0.0189861	0.00215877	-0.0498376	0.0282249	0.0143263	-0.00869628	0.0125475	0.0292768	-0.0343476	-0.00123338	-0.011486	-0.0460185	-0.0109084	0.0172606	-0.018801	-0.0184329	0.00125161	-0.00473541	-0.00607681	0.00537478	-0.00715444	0.0426686	-0.0172902	-0.0207421	0.00118082	0.0125958	-0.00119737	0.00878636	-0.0146437	0.00282406	0.00441137	0.0223461	0.00389671	-0.028882	-0.0103832	0.02539	-0.0509873	-0.0354052	-0.00966928	-0.00218548	-0.0161343	-0.029302	0.0140451	-0.0244473	0.0100795	0.00734262	0.0119509	-0.0133827	-4.59953e-05	0.0333019	-0.0269892	-0.0106209	-0.0349642	0.0100729	0.0153847	-0.00534122	-0.0134587	-0.00445804	0.0306211	-0.00302729	-0.0121062	0.0105685	0.0252844	0.0448815	-0.0287992
13	-187	-0.000556589	-0.0164822	-0.0094924	0.0241239	0.0139887	-0.0234807	0.0372403	0.0164227	0.0029943	-0.0202333	0.0160442	0.0303919	0.00832853	-0.00449783	0.0367902	-0.000491724	-0.0131692	-0.0180715	-0.0256493	0.000354153	-0.0117815	0.00772485	-0.0403665	-0.00137627	-0.0105736	-0.0171937	0.0169106	0.00815373	0.0227484	-0.00344949	-0.0413304	-0.0129209	0.0127802	0.0118218	-0.0215777	0.0229649	-0.00298726	-0.00394505	0.016013	-0.000237284	-0.0435241	-0.0162311	-0.00263544	0.00467282	-0.00923849	0.0148466	0.00467186	0.0187837	-0.0387028	0.0359643	0.0134707	0.00310648	0.0126652	0.0423001	-0.0260051	-0.00688609	0.0106906	0.00151698	-0.0281196	0.0156743	0.00480785	-0.0280101	-0.00711559	0.00415159	0.0286959	-0.00377992	-0.0165074	-0.00112989	0.022377	0.0246623	0.0271165	0.0107205
14	-186	0.0303958	0.0300906	-0.0364994	0.00345666	-0.00424075	-0.0147418	0.0471495	-0.0102277	0.0196411	0.00298027	0.0146361	0.0231869	0.00760031	-0.0133278	0.0181614	0.030963	-0.00417757	-0.00665268	0.00762617	0.00915475	0.0180936	-0.00186684	-0.0145895	-0.0114204	-0.00352135	0.00098786	0.0118983	-0.0153401	0.00478062	0.0240525	-0.0446055	-0.0313708	-0.0149462	0.0445844	-0.0292059	-0.00780602	0.0225444	-0.011415	-0.011418	-0.00484679	0.00611513	0.00464008	-0.0314479	0.00920733	0.0162389	0.0187301	0.00175804	0.0272383	-0.00212255	0.0208145	0.00315721	0.00567274	0.0268753	0.0222082	-0.0217552	0.0233202	-0.0115577	-0.0114555	-0.0207891	-0.00333412	0.00797992	-0.0478019	-0.0217483	-0.00815439	0.0410657	-0.0273413	-0.0332218	-0.0190008	-0.0108414	-0.000221604	-0.00384776	0.0149909
15	-185	0.00264515	0.0558647	-0.0560519	0.00368571	-0.0147988	0.0122391	0.00590649	0.00389132	0.043878	0.0424221	0.0123769	0.00822458	0.00647417	-0.00043535	-0.0202908	0.0884289	-0.0175106	-0.012459	0.0114583	0.0124059	-0.0149478	0.0186305	0.0385185	0.00633962	0.000723693	0.0473282	0.0235574	0.0206322	0.00979339	0.0121782	-0.0125874	-0.0145834	-0.0409815	0.0359324	-0.0615005	-0.0288693	0.0312606	0.0175676	-0.0249058	0.00527395	0.0611581	0.010499	-0.00723968	0.0323773	0.0214492	0.0256874	0.0243549	0.0191619	0.0104927	0.0287427	-0.0286423	0.0268743	-0.0253239	-0.00104341	-0.0199493	0.0249938	-0.00706352	-0.0143938	0.00622114	-0.00650177	0.00655078	-0.00410559	-0.0378916	-0.0111861	0.0322089	-0.0184801	0.00170781	-0.0223432	-0.0515046	0.00489062	-0.0244347	0.020464
16	-184	-0.0363726	0.0150444	-0.0263741	0.00710121	-0.00493905	0.0461086	-0.0250369	0.00971264	0.0198467	0.0580911	-0.00183471	0.00736311	0.0241362	-0.0127957	0.000400539	0.0819646	-0.0239876	-0.019615	-2.48222e-05	0.0330355	-0.0528055	0.0353646	0.0199278	-0.0138471	-0.0192229	0.0332455	0.0329318	0.0452469	0.00771373	-0.0158563	0.0133203	-0.00180554	-0.0325339	0.0199793	-0.045998	-0.014248	0.0244855	0.0235259	-0.0396103	-0.013015	0.0186296	0.0410315	0.0360992	0.0755033	0.0455834	0.0206309	0.0286177	0.0100301	0.020795	0.0235625	-0.0139733	0.0240138	-0.0371493	0.015106	-0.018892	-0.00182513	-0.0216354	0.00117807	0.0180359	-0.00205653	-0.0123041	0.014935	-0.0396402	0.011079	-0.00453404	-0.00974989	0.0440381	0.016497	-0.0383035	0.0391851	-0.00377018	0.0212049
17	-183	-0.0186749	-0.00720148	0.0161922	0.00596698	-0.0232954	0.0137387	-0.00117909	0.00815919	0.00477277	0.0399252	-0.000885589	-0.00191989	0.00136419	0.00256368	0.0377191	-0.00635453	-0.0110817	-0.0325657	0.00657164	0.0318846	0.0174194	0.0210387	0.00494305	-0.0240105	-0.0207275	0.00147132	0.0152285	-0.0255023	-0.00245028	-0.0286808	0.0212109	-0.00308555	-0.00497255	0.0174496	-0.0137525	0.00352681	0.00773477	0.0125438	-0.0126763	-0.0178924	-0.00214421	0.0318844	0.0486175	0.0363466	0.029704	-0.0184651	0.021865	-0.0417593	0.0312817	-0.00803181	0.0314287	0.0167222	0.00784635	-0.00204681	0.0121479	-0.000464336	0.00290259	0.000904173	0.00920617	-0.0131938	-0.0313601	0.000670687	-0.0331392	-0.0115745	-0.0464489	0.00518636	0.0354432	0.0343423	-0.0157839	0.0386355	0.0150194	0.022548
18	-182	0.014354	0.0163113	0.0229862	0.00337547	-0.0498757	0.00907308	0.0040351	0.00325822	-0.0115542	0.0197102	0.000994011	-0.0237848	-0.033173	0.0252538	0.0188521	-0.0486881	-0.0317561	-0.0444189	0.0220183	0.00858852	0.0216147	0.00390485	0.00870172	0.0116112	-0.00274429	-0.00183159	0.0242193	-0.0473725	-0.00534918	-0.0488144	0.0148344	-0.00495892	-0.00342164	0.0121005	-0.0256688	0.00163237	-0.00583738	0.0233737	0.0329705	0.0165401	-0.00818833	0.010959	0.0342345	-0.00223671	0.00658192	-0.0357785	0.0140086	-0.0602522	-0.0170034	-0.0198528	0.0325677	0.0109201	-0.010193	-0.0290194	0.0400133	0.0179675	0.0195203	-0.00498447	0.0293954	-0.00865151	-0.041122	-0.0136186	-0.012599	-0.0330218	-0.0362812	-0.00370204	0.0114729	0.0408838	-0.0234746	0.0380744	-0.00427697	0.0277527
19	-181	0.0154615	0.0296743	0.0212059	0.00365177	-0.0324068	0.0477815	-0.00140351	-0.0353436	-0.0314729	0.00111139	0.00144049	-0.0401826	-0.0468962	-0.0107075	-0.016933	-0.0452895	-0.0662206	-0.0282223	0.0339894	-0.00208721	-0.0652555	-0.00629669	-0.0129066	0.0197332	0.0156368	-0.0238258	0.00723156	0.00136634	0.0123331	-0.0563041	0.0174509	-0.0039008	-0.0111206	0.00283128	-0.0172449	-0.00649742	-0.0109538	0.0110956	0.0182484	0.0193115	-0.0292214	0.0171525	0.0219782	-0.0229888	0.0148663	-0.0305359	-0.00508661	-0.0419678	-0.043275	-0.0224059	0.0114643	-0.0128763	-0.0614317	-0.0237166	0.0112062	0.00674907	-0.0307235	-0.00546711	0.0309693	0.00477087	-0.0457614	0.0067684	0.0142886	-0.0101392	-0.00945023	-0.0339459	0.0208052	0.0465398	-0.0379709	0.0414384	-0.02088	0.0039669
20	-180	-0.0158487	0.00514423	0.0284085	-0.019575	-0.0146698	0.0134161	-0.0086695	-0.019528	0.00774571	-0.0143555	-0.00323277	-0.0396333	-0.0656581	-0.0247265	-0.0244103	-0.0114647	-0.0368643	-0.00546273	0.00381757	-0.0177906	-0.0245809	-0.0226457	-0.0187208	0.0152539	0.0374815	-0.00975373	-0.0397405	0.0254507	0.0154806	-0.00495539	0.0384072	-0.00527461	-0.00526052	-0.0136046	0.0033159	-0.0149305	-0.0282852	0.00244975	0.00438045	-0.00265978	-0.0278059	-0.00266284	0.0137488	-0.0505579	-0.018664	-0.0187547	-0.0163703	-0.026696	-0.0213187	-0.00990533	-0.0225991	-0.00610893	-0.0389008	0.0105829	-0.018195	-0.0148432	-0.0271395	-0.000559865	0.00478633	0.00706091	-0.0383184	0.0314772	0.0247164	0.0219222	-0.0112538	-0.00476656	0.0334976	0.0420325	-0.0407985	0.022879	-0.0327108	-0.0105706
21	-179	-0.016454	-0.0204635	0.00341934	-0.0356538	0.0111612	-0.0177818	-0.00815372	0.0118066	0.0277499	-0.0157491	-0.0259361	-0.0339129	-0.0636807	-0.0199922	-0.00329667	0.00347338	0.00227694	0.00213665	-0.0321358	-0.0346115	0.0363913	-0.0171111	-0.00192351	0.0292242	0.0368628	0.0240887	-0.0176852	0.0324467	0.00640457	0.0326811	0.0282489	0.0156954	-0.00844779	-0.00596584	0.0207608	-0.0171802	-0.0432017	0.0214895	0.0287352	0.00303535	-0.00285603	-0.0225878	0.00783061	-0.043321	-0.025932	0.00353068	-0.0164619	0.00115106	-0.00405619	-0.0214585	-0.0514531	0.00238835	-0.0106543	0.0434289	-0.0141828	-0.0299079	0.00147173	-0.00164542	-0.00547749	0.00560148	-0.0173606	0.0278141	0.0136465	0.030409	-0.0130076	0.0149932	0.0376235	0.0468856	-0.0211	-0.00657754	0.00337537	0.00230801
22	-178	0.0048071	-0.0369014	-0.0283366	0.00274185	0.039704	-0.00038184	0.00564234	0.00239329	0.0010485	0.00399505	-0.0398321	-0.0134893	-0.0166858	-0.0167181	0.0280304	-0.0291995	0.0205344	0.0215553	-0.0126634	-0.00275915	0.0172843	0.00500371	0.0359533	0.0176975	0.023965	0.00538288	0.0150428	0.00724117	0.0150336	0.0188912	-0.0241609	0.0309261	-0.00873728	0.0182344	0.0258188	0.00768312	-0.0278671	0.0190009	0.0410034	0.0204893	0.00909057	-0.023175	0.00826607	-0.0394589	-0.0124276	0.0127713	-0.016291	0.0212526	-0.000197305	-0.0577692	-0.0278035	-0.0224481	0.00987192	0.0317173	0.00868066	-0.0136157	-0.0133603	-0.00887159	-0.0134932	-0.00661719	0.0147111	0.0140839	0.0270792	-0.00107591	0.00570625	0.000466958	0.0111753	0.0236397	0.0154296	-0.0177014	0.0521464	-0.0113936
23	-177	0.0038757	-0.0212707	-0.0100765	-0.0101171	0.0185501	-0.000790427	0.0138342	0.02353	0.00113037	0.0133959	-0.0147655	0.02395	0.0362686	0.00976618	0.00851896	-0.0298767	0.0271889	0.0332644	0.00491035	0.0265811	0.0154707	-0.00155204	0.019673	-0.0105605	0.0225977	-0.00560109	0.0116097	-0.018737	-0.0029617	-0.00352328	-0.0411201	-0.00412428	0.00124903	0.0101354	0.0251067	0.0249611	0.0113693	-0.00895896	0.0113436	0.0146257	-0.0164517	0.00415189	0.0183123	-0.0118337	-0.0155387	0.0170365	-0.00300138	0.0250797	0.0103504	-0.035085	0.003752	-0.0206096	0.0359549	0.0230627	0.0208319	0.0226471	-0.0158525	-0.00555527	-0.0099526	-0.00919837	0.029519	-0.0336456	0.0457751	-0.0108233	0.0213583	-0.00712611	-0.00703442	-0.00416436	0.0450154	-0.0142613	0.030762	-0.0351495
24	-176	0.00371497	-0.00470863	0.0271579	-0.037754	0.0148394	0.0122473	0.0252061	0.00876576	-0.0144627	-0.00120771	0.0138978	0.02984	0.0431032	0.00528276	-0.00609974	0.00182545	0.0207538	0.0314795	0.00437866	0.0135589	0.020851	-0.0150663	-0.0359102	-0.00277005	0.029044	0.0178091	-0.0187105	-0.0151179	-0.0198131	-0.0207389	-0.0265624	-0.0147197	-0.000156234	-0.0192945	0.0067738	0.03081	0.018497	-0.0136362	-0.0226417	-0.00761966	0.00912737	0.0523026	0.0176695	0.00241083	0.00688195	0.0165872	0.027143	0.0233023	0.0289421	0.0117087	0.043686	0.0185812	0.0239278	0.0157735	-0.0187771	-0.00274766	0.0014303	0.0223406	-0.0169099	0.0176497	0.026872	-0.0459892	0.00744902	0.00395989	0.0216468	-0.0403163	0.0122055	-0.00436545	0.0373264	-0.0550693	-0.0136767	-0.0108494
25	-175	0.0177131	-0.0494599	0.0295739	0.0116716	0.0297596	0.014643	0.0056335	-0.0417789	-0.0471075	-0.0153093	0.00924444	0.0202255	0.0315987	0.000985407	0.0253067	0.00979274	0.0197613	0.0578887	0.00480148	0.0046059	0.0141419	-0.0102237	-0.0198435	0.0239487	0.00802754	0.0232384	-0.0577173	-0.0367409	-0.0143948	-0.0120903	-0.0148726	0.00192227	-0.0032165	-0.0250568	-0.0416782	0.0185522	0.0157524	-0.0197261	-0.00864046	-0.00365652	0.059261	0.0612227	-0.0110313	-0.00118057	0.00869547	0.0150579	0.00649855	0.0315929	0.02396	0.0271698	0.0403089	0.0409166	0.0210538	-0.00285264	-0.0383777	-0.0142445	0.00887797	0.0334836	-0.00886503	0.031012	0.0219868	-0.00225924	-0.0159284	-0.0122446	0.000300772	-0.024467	0.000209746	-0.00563753	0.00779394	-0.0646557	-0.0293296	0.00212274
26	-174	0.0284129	-0.0139266	0.00218755	0.0446224	0.00214315	-0.0349878	-0.00893411	-0.0138046	-0.0310684	-0.00267629	0.0171788	0.017958	0.0360186	0.0155401	0.0193146	-0.0229029	0.0168432	0.0680772	0.000929482	-0.0127318	-0.00493301	0.0222667	0.00271267	0.0211956	-0.0167355	-0.00439358	-0.031391	-0.0247787	-0.0276111	0.0135891	0.00729288	-0.010157	0.00145936	0.00544279	-0.0118478	-0.00776064	0.0337569	-0.0369643	-0.00677347	0.00215238	0.0259769	0.0356619	-0.00939877	0.0319556	-0.00307897	0.0317762	-0.0343425	0.0219822	0.0378026	0.0323351	0.00146708	0.0115694	0.0172489	-0.00276449	-0.00858005	0.0245585	0.014347	-0.0176864	0.0309785	0.0336431	0.00654836	-0.00510978	0.0130011	-0.0128524	-0.0240691	0.0257556	-0.0103142	0.000393054	0.00344667	-0.0153334	-0.0288456	-0.0169752
27	-173	-0.00531434	0.0367705	-0.00758126	0.0269308	-0.0187691	-0.0605473	-0.00340647	0.0225395	-0.00831625	0.0223934	0.0339979	0.00170474	0.0234057	0.0132983	0.000630754	-0.0440953	0.0103158	0.0293319	-0.0126821	-0.0204359	0.00474657	0.0441632	-0.0198469	-0.00623733	0.0236094	-0.0307532	0.000678902	0.0288412	-0.0463912	0.0288777	-0.00462507	-0.00402427	0.0021777	0.0105148	0.0525169	-0.00097477	-0.00231288	-0.00508744	-0.0404502	-0.0150744	-0.018338	0.0224884	-0.00653177	0.0283319	-0.00722103	0.0295087	-0.00775272	-0.0229043	0.0420267	0.0344288	0.0226715	-0.0157412	-0.00296779	-0.0218038	0.0101418	0.0128094	0.0309164	-0.0532197	0.010646	0.0403179	0.00685384	-0.00911171	0.0227444	0.01792	-0.00142422	0.000539386	-0.0247908	-0.0169225	-0.00128937	-0.0238057	-0.044686	-0.00929042
28	-172	-0.0230441	0.00128586	-0.00720945	-0.00727949	-0.00282851	-0.0428455	-0.0162306	0.00934211	0.00436314	0.00668153	0.0209931	-0.0112254	-0.00350425	0.00332904	-0.0279392	-0.0276452	-0.0168725	-0.021945	-0.023898	-0.00389568	0.0252023	0.0226418	-0.0301698	-0.0389606	0.0322243	-0.0205962	-0.0132116	0.0425727	-0.0511945	0.010396	-0.0164654	0.0244997	-0.00990026	-0.0219859	0.0190453	0.0047922	-0.0301001	0.0122126	-0.0171696	-0.00767106	0.00233958	-0.004565	-0.0248346	0.0169776	-0.0133915	-0.0133535	0.0124575	-0.0407246	0.00514254	0.0233999	0.0168074	-0.0209209	-0.0270696	-0.0345658	0.0250804	0.00345863	0.01921	-0.0196077	-0.0315211	0.0195595	0.00688709	0.00707753	0.00696755	0.0101941	0.0203341	-0.00365243	-0.0317998	-0.0626955	-0.00094507	-0.0404416	-0.0393547	-0.0106613
29	-171	0.00972473	0.00940267	-0.0239861	-0.0299559	0.0291602	-0.0191354	-0.0104275	-0.0165756	0.0264051	-0.0241621	0.00937836	0.00220555	-0.00918184	-0.0120628	-0.0491231	-0.0129251	-0.0235115	-0.0349947	-0.0289991	-0.0100081	-0.020843	0.00578766	-0.0178601	-0.0492591	-0.0106461	0.00538537	-0.0154342	0.027434	-0.0356141	-0.00446487	0.014261	0.0305164	-0.0174769	-0.0254638	-0.0252926	0.0100733	-7.16478e-05	0.00940503	-0.00356663	-0.0152879	0.0156863	-0.0377353	0.00441608	0.00597744	-0.00762097	-0.0571112	0.0142386	-0.00790328	-0.0170581	-0.00391529	-0.00488334	-0.0393492	-0.0266169	0.00558424	0.0379164	0.0032347	-0.00674181	-0.000638833	-0.00911861	-0.00623966	-0.00705429	-0.00099781	-0.00228162	-0.0147618	-0.00628072	0.03695	0.0129171	-0.0752141	0.028543	-0.0301869	0.00282557	-0.00968251
30	-170	0.026736	0.00545924	-0.0227781	-0.0288081	0.0491492	0.00564922	-0.00243063	-0.0314973	0.0225756	-0.0367743	0.0122473	0.0170823	-0.00219744	0.00748776	-0.0143304	0.00327915	-0.00156113	0.00901064	-0.0338866	-0.0146852	-0.0409684	-0.0128485	-0.00785299	-0.0138178	-0.0156512	0.0213563	-0.00816101	0.0127435	-0.0209839	0.0267773	0.0236218	0.0141544	0.00422878	-0.0306249	0.00390695	0.0166218	0.00843072	0.0247881	-0.0469226	-0.0359006	-0.000700936	-0.0252267	0.0196832	-0.0119974	-0.00467866	-0.0602988	0.0321098	0.00827444	-0.0296102	-0.0101297	0.0241184	-0.0328143	0.00103527	0.0262374	0.0416227	-0.0284918	0.0160851	-0.00557723	0.00220404	-0.0123025	-8.69069e-05	0.0238828	-0.00338195	0.00218285	-0.0289053	0.0189248	0.0159901	-0.0515517	0.0367502	-0.0315315	0.0181706	-0.0112849
31	-169	0.0320935	-0.00926505	0.00801804	-0.0244669	0.0265857	0.0148665	-0.00128408	-0.0170314	-0.0174931	-0.0436824	0.0113424	0.010853	-0.00402318	0.0310693	-0.0133448	0.0115851	0.00215323	0.0324236	-0.00889158	-0.0191585	-0.00753961	-0.0319887	0.0095043	0.0169594	-0.0272406	0.0316523	0.0091434	0.0168418	-0.00688276	0.0154075	0.010787	-0.0141685	0.00629735	-0.05278	0.0357491	0.00298158	0.00550804	0.0132428	-0.00599321	-0.0158841	0.00936905	-0.0207576	-0.00270841	0.00302763	-0.0119916	-0.024835	0.00820391	-0.000870887	-0.00877801	-0.0203555	0.023154	-0.0137874	-0.00648051	-0.00427384	0.0196664	-0.01759	0.0186668	0.0132173	0.0018367	-0.0350955	-0.00930588	0.037023	-0.0189169	0.010865	-0.0107984	-0.00906534	-0.0284809	-0.0339135	0.0337333	5.3909e-05	0.00364331	-0.0416897
32	-168	0.000861238	0.010069	0.017497	-0.0237279	-0.00482428	0.0130599	0.0165446	-0.00763547	-0.0373262	-0.0259484	-0.0105396	-0.00158954	-0.0149798	0.00562139	-0.0372724	0.00724054	0.0115327	-0.00608546	0.0150891	-0.0310844	-0.00295404	-0.0157044	0.0398835	0.0225776	-0.0525397	0.020997	0.0214676	0.0205959	0.0131131	-0.014626	0.00380572	-0.0349761	-0.0336906	-0.025427	0.0229193	0.0270772	0.00354104	-0.00732815	0.0306416	-0.0176335	-0.0018424	-0.0338112	-0.0116734	0.00368089	-0.00969362	-0.015836	-0.0217347	0.0108054	0.0146691	-0.0424268	-0.00302475	0.0105462	-0.00953236	-0.0109557	-0.0196447	0.0118417	-0.0215419	0.0269	0.0363574	-0.0507198	-0.05262	0.0102756	-0.0248801	0.0163187	0.0104447	-0.0108213	-0.0417874	-0.0135157	0.0223842	0.0431945	-0.00363796	-0.017461
33	-167	-0.0149998	0.00345289	0.0155652	-0.0175828	-0.00248694	0.0306825	0.0321287	0.00213081	-0.000652949	0.00058262	-0.0274673	-0.0253801	-0.0199436	0.00319377	-0.0327463	0.0206493	0.0119063	-0.0323221	0.0204068	0.000626823	0.00602689	-0.0131408	0.0252068	0.0158385	-0.066645	-0.0139653	0.0310697	-0.000407635	0.00620821	0.00837188	-0.00202502	-0.0315074	-0.0281729	0.0254866	0.00691236	0.0446902	0.000139571	-0.0309314	-0.00117601	-0.0231152	-0.0214694	-0.013203	-0.0042512	0.0027962	0.0117062	-0.0208966	-0.0240939	0.00374118	-0.021585	0.0244259	0.00359954	0.0442868	-0.0125809	0.0108319	-0.0334032	0.011675	-0.00956455	0.0145329	0.0231629	-0.0303124	-0.0688109	0.0113552	0.015718	0.0229854	0.0245963	-0.00466734	-0.0239626	0.0301196	-0.00415471	0.0475557	0.00804026	0.0332229
34	-166	0.0157964	0.0122888	0.0145002	0.00890958	-0.00316245	0.0320841	0.0314362	-0.00277374	0.0259958	0.0103915	-0.0105289	-0.0209462	-0.00571737	0.0190832	-0.011029	0.0255514	0.0099583	-0.0314492	0.0125436	0.0330532	0.0051415	-0.0189388	-0.00976347	-0.0032905	-0.0372322	-0.0403964	0.0293981	-0.0271351	0.00224767	-0.00654776	0.00188018	-0.0214709	0.0308879	0.0324794	0.0109421	-0.00248939	0.00261348	-0.0117622	0.0163881	0.00655343	-0.00549957	-0.0153758	0.00500424	-0.00989865	0.0138311	0.0111929	-0.0192836	-0.00954361	-0.0334007	0.0645705	0.0184915	0.0230357	-0.00376976	-0.0126034	-0.0299943	0.0178706	-0.0130925	-0.00130528	-0.0182493	-0.0173145	-0.0303903	-0.010472	0.018993	-0.00348843	0.0602035	0.0261589	-0.0143298	0.0375344	-0.001451	0.0180207	0.00744724	0.0379691
35	-165	-0.0177474	0.0237755	-0.0223155	0.0158423	-0.0151001	-0.0106205	-0.000412195	-0.0168591	0.0160113	0.0141451	-0.00543906	0.00656249	0.00960188	-0.0137357	0.0152675	0.012193	0.0153959	-0.0303974	-0.0228167	0.0241968	-0.0050877	-0.00562055	-0.00485309	0.0113422	0.0340073	-0.0195701	0.00170762	-0.0230613	0.0234755	-0.0234415	0.0182901	-0.00858078	0.0524006	0.00619007	0.00983	-0.0377242	-0.0111187	0.0486635	-6.49909e-05	0.00959145	-0.0175412	-0.0558389	-0.0258104	-0.00623092	0.00384383	0.01928	-0.00870454	-0.00456137	0.0083708	0.00688105	0.000502928	-0.0142618	0.0331156	-0.03337	-0.0178687	0.0298119	-0.0328751	0.00869021	-0.0343239	0.00178594	0.0212466	-0.0219638	-0.0100714	-0.00335261	0.0501123	0.0215772	-0.000971548	0.0202808	-0.00887707	0.000885059	-0.0152196	0.0203646
36	-164	-0.0471317	-0.00389724	-0.03191	0.0140833	-0.00449393	-0.0157848	-0.0156302	0.0170486	-0.00236705	0.00917653	-0.00646905	0.00781648	0.0128145	-0.0423482	-0.0059479	0.00682253	0.0183295	-0.00814089	-0.0170262	0.0122878	0.0133447	-0.0228684	-0.0157875	0.023962	0.0375006	0.0261778	0.0136125	-0.0103369	0.0394468	0.00414297	0.0281765	0.0110079	0.0159848	-0.00850109	0.0041956	-0.0254725	-0.0098818	0.0398976	-0.0162802	-0.00163525	-0.00485811	-0.0465579	-0.041551	0.0402061	0.0104083	0.0155068	-0.00159462	-0.00446184	0.00425016	0.00863459	-0.0625515	-0.0191587	0.0126136	-0.00912565	-0.00457288	0.0197035	0.0179652	0.00527605	-0.0354352	0.0190886	0.0402148	0.00841168	0.0302619	-0.0174673	0.0062497	-0.0101666	0.0185286	0.0301914	-0.0438239	0.0105051	-0.0114514	0.0149577
37	-163	-0.0121627	-0.00184888	-0.00902493	0.0300606	-0.00304828	0.0132434	0.00999231	0.0260246	-0.00470485	0.00610259	0.0103477	0.0332334	0.0160569	-0.0323148	0.00154646	-0.00704546	0.022438	-0.00797742	0.0293	0.0214414	0.00760537	-0.0288162	-0.00402785	-0.00942574	0.00936917	0.0216025	0.0165808	-0.0388618	0.0377184	0.00305834	0.0264539	0.00653454	-0.00944854	-0.00540293	-0.000638343	-0.00333196	0.0331328	0.012895	0.0201362	0.00175234	0.0313034	-0.010891	-0.00313926	0.0210087	-0.00260425	0.0439104	0.00523304	0.0337588	-0.035223	0.00677407	-0.079351	0.000705329	0.0126845	-0.00888976	0.0136447	0.00765173	0.0278863	-0.0269598	-0.0223454	0.0076896	0.0505125	-0.0121825	0.0480114	-0.0432598	0.00640903	-0.00996325	0.017345	0.027099	-0.0394309	0.00645485	0.00541426	0.0399669
38	-162	0.00647139	0.0123101	-0.00429478	0.00161854	-0.0139536	0.00628528	-0.000305808	0.00642342	0.00189833	0.0110139	0.0116334	0.0271137	0.0251297	-0.0288776	0.0482975	-0.0229414	0.013804	-0.0329161	0.0213185	0.0289539	0.011732	0.0174599	0.0359497	-0.0137229	0.0303398	-0.0147699	-0.00695729	-0.0420959	0.00522454	-0.00419077	0.012666	-0.00797801	-0.0124801	-0.0121325	-0.0138752	-0.0194193	0.0393222	0.00743548	0.00975989	-0.00517988	0.00704981	-0.0173124	0.0134461	-0.00724103	-0.0239127	0.0384118	0.00963491	0.04631	-0.0178166	-0.0288399	0.00428774	0.0143121	0.0368748	-0.0165131	0.0294601	0.000758129	0.0118491	-0.00842663	-0.00822742	0.0269818	0.0602623	-0.0223859	-0.000841426	-0.00256905	-0.000291085	-0.0239907	0.00655775	0.00490752	-0.00734052	0.000792293	0.0110346	0.0339639
39	-161	0.00281586	-0.022385	-0.00207515	-0.0198575	-0.0115599	0.0111689	-0.0216882	0.0174365	-0.0211549	0.00325216	0.0163991	-0.0154087	0.0245682	-0.00904425	0.00763431	-0.0193992	0.0277349	-0.0140924	-0.0111274	0.00865655	0.0208728	0.0358142	0.0123853	-0.00121637	0.0120794	-0.013717	0.0205927	-0.016164	-0.0203937	0.0171412	-0.0177274	-0.00840276	-0.0158168	-0.00280461	-0.0255121	-0.0469279	0.0176079	-0.0198163	0.0200937	-0.0139065	0.0129476	-0.000132414	0.0126848	-0.00268661	-0.0218765	-0.0058226	0.0179933	-0.0202904	0.000823357	-0.00449125	0.0373774	-0.0149482	0.0211089	-0.0101024	0.0165337	-0.0192311	0.0213458	0.0215493	0.0165194	0.0284639	0.0356681	0.00216861	-0.000309907	0.0223468	-0.0440288	-0.0114989	-0.0236443	-0.0209426	-0.0170069	0.0133065	0.0232351	-0.0113251
40	-160	-0.0119692	-0.0259506	-0.0092978	0.00679392	-0.00661415	0.0238769	-0.0225076	0.0294588	-0.0146159	-0.00815461	0.0307505	0.0039111	0.0062147	0.0159983	-0.0291001	-0.0227982	0.00795355	0.00481739	0.0122797	-0.016506	-0.0168499	0.0308674	0.00525534	-0.0256147	-0.0542473	-0.00472056	0.0296506	-0.00698849	-0.0139979	0.0472674	-0.0386667	-0.00543329	0.0147521	0.0328132	-0.0403153	-0.0103081	0.032467	-0.0228672	0.0312482	0.0114302	0.0258536	0.0361722	0.0108768	-0.0169683	-0.00118103	-0.0221218	0.0397765	-0.0424486	-0.0106938	0.0027396	0.00320008	-0.0251979	0.0328541	0.00602507	-0.00428772	-0.020356	-0.00193031	0.0278369	0.0274875	-0.0155787	-0.00647029	-0.00430417	0.0220453	0.000918486	-0.0741277	0.0299857	-0.0388201	-0.0299376	-0.035384	0.0283028	0.0188279	0.00526508
41	-159	-0.0042133	-0.0054581	0.013378	0.00645072	-0.000222576	0.0145678	-0.029954	0.0244621	0.0119591	-0.024627	0.0141865	0.0194062	-0.0196095	0.0111637	0.00681592	-0.030149	-0.039483	-0.00304929	0.0344963	-0.0286325	-0.0547507	0.0507721	0.0203244	-0.0382477	-0.0430283	-0.0291923	-0.0208795	0.0284111	-0.0169109	0.0145905	-0.035283	0.015435	0.0381172	0.0274511	-0.0203031	0.0153095	0.0129992	-0.0287426	-0.00784397	0.0443691	-0.0284516	0.0384295	-0.0055546	-0.00275675	0.0149986	-0.0111238	0.0603364	-0.00155467	0.0115724	-0.00846145	-0.00320717	-0.0220289	0.0212989	0.0308669	-0.0303332	-0.00960694	0.00304673	0.0593143	0.0297554	-0.0102598	-0.0129085	-0.00671731	-0.00516084	-0.00285099	-0.0601325	0.0283115	-0.0143035	-0.00856124	-0.0129557	0.0111195	0.0135113	0.0256307
42	-158	0.0205501	0.0112345	0.0290571	-0.0169666	-0.000936428	-0.00757324	-0.0148763	0.00670344	0.0141344	-0.0452116	-0.0069651	0.015531	-0.0505869	0.0178523	0.0258819	-0.00982067	-0.0178179	0.00263251	0.00724663	-0.0072785	-0.0511626	0.0210482	0.00667115	-0.0128182	0.00620163	-0.0328145	-0.0341729	0.0358977	0.00661538	-0.0334885	-0.0210744	0.0405815	0.0205233	0.017686	0.0169058	-0.00237688	-0.0293971	-0.0353935	-0.0172636	0.0307336	-0.0369175	0.0370738	-0.00445097	0.0140041	0.0119598	-0.0186676	0.0397358	0.0155232	0.0253493	0.0118265	-0.010179	-0.0321119	-0.0177411	0.0192191	-0.0474346	-0.0158604	0.00710156	0.022888	0.00917844	-0.0051805	0.0121917	-0.0216639	-0.0210822	0.0196444	-0.0213731	0.0195522	-0.00505264	0.0082924	-0.00938046	-0.0158059	0.0248036	-0.00352706
43	-157	-0.00469747	0.0389884	0.00656377	-0.0169022	0.0106255	-0.0570522	-0.00576073	-0.00679581	0.0244947	-0.0302199	-0.0140438	0.0104304	-0.0534608	0.0113285	0.0193072	0.0282554	-0.0176461	0.0133518	0.00624626	0.0183236	0.0114811	-0.0341922	-0.00712611	0.0289831	-0.0269344	0.00333078	-0.00215156	0.015799	0.0499113	-0.00411851	-0.00519393	0.0471674	-0.00119556	0.0312923	0.00296601	0.0155968	-0.043241	-0.0172953	0.00147534	0.0130595	0.00380303	0.0146075	-0.00503161	0.0044407	0.00821042	-0.0258115	-0.0122468	-0.00462724	0.00475119	-0.0138799	-0.00932249	-0.000788931	-0.0246046	0.00421382	-0.0289737	-0.0176046	-0.0126137	-0.0542746	-0.0164195	-0.00580474	-0.0150171	-0.0318052	-0.00848154	0.0295726	0.0115181	0.00904186	-0.00637316	0.0218073	-0.0204425	0.00694077	0.0239939	-0.0085146
44	-156	-0.0256258	-0.00560333	0.0204115	0.00645909	0.0279125	-0.0397223	0.00178354	-0.00908024	0.0189662	-0.00148454	-0.0264515	-0.0261698	-0.0160968	0.000490482	0.0139682	0.0626519	-0.0315838	0.0245841	0.0258209	0.0104894	0.0317882	-0.0157209	-0.0307004	0.0533544	-0.0472197	0.00743166	0.021156	0.0244417	0.0373435	0.0149793	0.00426897	0.0428419	-0.0204446	0.00123344	-0.000327631	0.011245	-0.0291504	-0.0221799	0.0238151	0.00728042	0.0189825	0.0207197	-0.0313642	-0.00592338	0.0071189	-0.00637388	-0.0394718	-0.0295878	-0.01741	-0.0455431	0.0208997	0.0209245	-0.0207656	0.0130031	-0.0185874	-0.0086792	0.00421784	-0.0352822	0.00312388	0.0109798	-0.0530033	-0.00501667	-0.0237449	0.0188459	0.0181653	-0.00946853	0.00382386	0.0286349	-0.00916046	0.0214126	0.0222575	-0.0308247
45	-155	-0.0072245	-0.0275071	0.014611	0.00798507	0.00292343	0.0378283	0.0195783	-0.0168143	0.0163236	0.0285634	-0.0146373	-0.0465423	0.0106359	-0.000164015	0.022918	0.0479705	0.00974026	0.0252323	-0.00213405	-0.00461615	-0.0202995	0.016171	-0.0272767	0.0406831	-0.00986626	-0.000707561	0.0239281	0.00122521	-0.00329892	0.00979104	0.00271144	0.0222615	-0.0146993	-0.0202066	0.000478731	-0.0126686	0.00388764	-0.00524895	0.0160484	-0.00214516	-0.00590332	0.0520769	-0.0415676	-0.0257564	0.00600754	0.012272	-0.0430575	-0.0277646	-0.0163329	-0.0171315	0.0251692	0.0233396	0.00822946	-0.010134	-0.00782186	0.00860634	-0.0181508	-0.00257146	-0.0163905	-0.00612481	-0.0231547	-0.0179748	-0.0321783	0.0144917	0.00445099	-0.0203546	0.0120191	0.0194479	0.00315451	0.00376058	0.0198812	-0.0544871
46	-154	-0.00720921	0.023547	-0.0164796	-0.0110672	-0.0291402	0.0359263	0.010923	-0.0178482	0.0215145	0.0798679	0.00127672	-0.0271776	0.0192542	-0.0328182	0.0251145	-0.0127099	0.0322036	0.0202356	-0.0238174	-0.0131885	-0.017913	0.00558568	-0.000508211	0.0172747	0.00564889	0.0220539	-0.0153689	-0.0198567	-0.0252077	-0.00720914	0.00304286	-0.00855905	0.0165763	-0.00596482	-0.00412123	-0.00915738	-0.0121897	0.0120787	-0.0177185	0.0185107	-0.0446367	0.00696364	-0.0198104	-0.0343159	0.00662092	0.030074	-0.0318974	-0.0129492	0.00653595	-0.0139005	0.00170332	0.0321349	0.0170089	-0.0398186	0.0252565	0.0213641	-0.0355783	-0.0184881	-0.0211972	0.00168328	0.0168979	-0.0133571	-0.0136008	-0.00395881	-0.00159797	-0.0266787	0.0107056	0.0147381	0.0377284	0.00937107	0.0118708	-0.0120747
47	-153	-0.010416	0.0195671	-0.0106032	-0.00136412	-0.0281229	0.00980194	0.0203806	0.0151767	-0.00520796	0.0907891	-0.008217	0.00879837	0.0296879	-0.0423042	0.0061806	-0.024237	0.0112904	0.0256893	-0.00878044	0.00615511	0.0137413	-0.00760396	0.0327448	-0.0128231	0.0323704	0.00423163	-0.0311879	-0.0207344	-0.0146442	-0.0363797	0.0164076	-0.0293954	0.0314191	-0.00586907	0.0238221	-0.0160204	-0.0229265	-0.00386592	-0.0223147	0.0293578	-0.0227858	-0.0139758	-0.00128062	0.00469445	0.0100853	0.0498899	-0.0142779	0.000994862	0.0160299	-0.0270885	-0.000690915	0.00688963	-0.00557028	-0.0289951	0.0103876	0.00395722	0.00914298	-0.0318968	0.016587	0.00134846	0.0351161	0.0344273	-0.0150844	-0.038453	0.0140913	-0.0269187	0.00748751	0.00107452	0.0520562	0.00857706	0.00217311	0.0171967
48	-152	0.00511409	-0.00732876	-0.00696028	0.0178277	-0.0124671	0.0224252	0.0115583	0.0172295	-0.0244389	0.0378379	-0.0110087	-0.00339123	0.0268845	-0.0134269	-0.0137986	-0.00887001	-0.00902133	0.0211571	-0.0108199	0.000682412	0.0103672	-0.00651499	0.0377111	-0.0436295	0.0417254	-0.0320636	-0.00397688	-0.0323798	-0.00694837	-0.00856338	0.021313	-0.0337698	0.00935384	0.00290239	0.00772111	-0.000923378	-0.00467644	-0.022222	-0.0263724	0.0262019	0.00300992	0.0168887	0.00020251	0.0152923	0.00413415	0.0479845	-0.0197942	0.0249149	0.0097962	-0.0292038	-0.0021676	0.00931285	-0.00130887	-0.0049389	-0.0146729	-0.0315511	-0.0101582	-0.0135918	0.000296814	-0.00650684	0.0223973	0.0345216	-0.00723971	-0.0511555	0.0201017	-0.00311358	0.0111237	-0.00774204	0.0120864	-0.0236255	-0.0146569	0.000444867
49	-151	-0.00878763	-0.016814	-0.0164913	0.0426511	0.00489241	0.0020413	-0.0183081	-0.0119789	-0.00408058	0.000149192	-0.0173339	-0.0489801	0.00720814	0.0255895	-0.0386882	-0.0282015	0.00355823	0.0183426	-0.0276525	-0.0232428	0.0128381	-0.0115345	-0.0114669	-0.0435631	0.0332864	-0.0150869	0.00200825	-0.00663947	-0.0095446	0.00365818	-0.0173801	-0.0228149	-0.0141486	0.00696853	-0.0295614	0.0200414	-0.0377895	-0.0122299	-0.0420515	0.0273681	-0.0195024	0.00817462	0.0121257	-0.0280323	0.0109595	0.0128095	-0.0267007	0.0381971	-0.0137178	-0.0240637	0.00284843	0.0165078	0.00233107	0.018753	0.018152	-0.0405527	-0.0201146	0.0290894	-0.0231271	0.0205251	0.00972096	0.0417901	0.0157211	-0.0357647	-0.00651381	0.0119493	-0.0154255	0.000123735	-0.0072314	-0.0413028	-0.0236777	0.0126941
50	-150	-0.0312157	-0.0168417	-0.0190659	0.0719606	0.0143811	-0.0328398	0.00601217	0.00157488	0.00425092	0.0172886	-0.0145916	-0.0105386	-0.00696138	0.0525035	-0.0245318	-0.0169812	-0.00883651	0.0151964	-0.0293112	0.00372344	0.010402	-0.00564319	-0.0254647	-0.0317074	0.0480814	-0.0170058	0.0201533	0.0139054	-0.00115957	-0.0248274	-0.0501167	-0.0188949	-0.0128245	-0.00574396	-0.0189801	0.0075431	-0.0235535	0.0297262	-0.0294163	0.00769851	-0.0148911	-0.00364981	0.0261132	-0.0121912	0.0199076	-0.0094795	-0.00562717	0.0295375	-0.0285515	0.0200415	-0.0106629	-0.0101215	-0.0031482	0.0153193	0.0452827	-0.0152021	0.0441302	0.0397367	-0.0154609	0.00922817	0.0122804	0.0420225	0.00401584	-6.21314e-05	-0.0179073	-0.024359	-0.0401881	-0.0113807	-2.28842e-05	-0.0194811	-0.0252915	0.0203787
51	-149	0.00139232	-0.0144821	0.00798298	0.0412378	0.0113538	-0.0382936	0.0058416	-0.00930745	0.000157064	0.0256551	0.0135074	0.0316817	-0.0097748	0.0484987	0.018361	0.0230877	-0.0448981	0.000807831	0.00376357	0.0213695	-0.00571018	-0.00952432	-0.0172971	-0.0135475	0.0162591	-0.022518	0.00764216	0.0128443	-0.0144955	-0.00390118	-0.0210866	-0.032683	0.00355624	-0.000759584	0.00718306	-0.00451975	0.0267549	0.0172122	-0.00303055	0.00487789	-0.00214082	-0.0182103	0.0151803	0.0104175	-0.0201844	0.0124617	0.00383612	0.0044096	0.00851389	0.0516441	-0.0197542	-0.00698333	-0.0174064	0.00545183	0.0405164	0.0160404	0.0371545	0.0110857	-0.00858993	0.0101866	-0.00251894	0.00338418	-0.0185331	0.0344354	0.00192101	-0.0240471	0.00917368	-0.0232374	0.0193954	0.00166546	-0.039778	-0.0142492
52	-148	0.0237138	-0.00710086	0.0337671	-0.0251175	0.0220608	-0.0282712	-0.0340928	-0.0258766	0.0152178	-0.0170591	0.0333384	0.00738681	-0.0195251	0.0356242	0.0103987	0.0238266	-0.01669	-0.00659429	0.0431823	0.00740222	0.0100056	-0.0255278	-0.00793692	0.015255	-0.00332349	0.028495	-0.0501919	0.025453	0.00687249	0.00193528	-0.0084563	-0.0260737	0.00978283	-0.00203892	0.0105767	-0.00112371	-0.0295114	0.00820718	0.00752884	0.00770973	0.00344441	-0.0344972	0.00603112	0.00610218	0.00542833	-0.00102942	-0.00110948	-0.0188606	0.0564481	0.0386459	0.00552026	-0.0222875	-0.0357916	0.0272033	0.0254128	0.0308535	-0.015904	-0.00258842	-0.00409736	0.0134934	-0.00700141	0.0176374	-0.00516433	0.0319589	0.0169359	-0.00278322	0.0498653	-0.0204487	0.033923	-0.000989862	-0.0427558	-0.00172742
53	-147	0.0189295	0.0107065	0.00263565	-0.0373688	0.0364558	0.0112289	-0.0336152	-0.00690912	-0.0245714	-0.0459242	0.045078	0.0036102	-0.038013	-0.0156254	0.000491414	0.0224748	0.0244901	-0.00546834	0.0419957	-0.0161284	0.00241455	0.0100856	0.0308186	0.0138046	0.00329649	0.0139931	-0.0450267	0.0148207	0.0503517	-0.0158273	-0.00963882	0.00119705	-0.0375216	-0.0153018	-0.00578245	0.0160182	-0.0417731	0.00825359	0.0139952	-0.00451087	0.014839	-0.0301753	0.0165922	0.0226399	0.0597967	-0.0375646	0.0176874	-0.00716565	0.0532947	0.00503815	-0.0235166	-0.0209052	-0.0215181	0.00826555	0.0102458	0.0204181	-0.0311448	-0.00327469	0.0188526	-0.00492044	-0.032	0.0226251	0.0222097	-0.00417721	0.0199048	-0.017663	0.0368044	-0.0226894	0.00205678	-0.0049585	-0.0208628	0.00800598
54	-146	0.0264587	-0.00994867	-0.00411314	-0.0111622	0.0262654	0.0171044	-0.000988268	-0.00869801	-0.0546457	-0.0438038	0.050072	0.000508646	-0.0358373	-0.0481489	0.0141258	0.0428311	0.0346075	-0.00481036	0.0137951	-0.00800831	-0.00420435	0.0275743	0.027464	0.000739107	-0.0146525	-0.0299144	0.00323743	0.00272961	0.0314192	0.00248869	0.0191537	0.0240956	-0.0595427	0.009399	-0.0014603	0.0448452	0.0248987	-0.0305021	0.0292852	-0.0338946	0.0212142	-0.0326443	0.0231869	-0.00182655	0.0147116	-0.0269186	0.0261823	0.0152435	0.00493794	-0.000152931	-0.0254479	0.0284838	0.0069137	-0.019326	-0.014767	0.0154349	-0.00962278	-0.00689701	0.026244	0.0167432	-0.0655537	-0.0248329	0.0151223	-0.0103622	0.0240082	0.0128428	0.0251854	-0.00431319	-0.0203972	0.00645112	0.00807839	-0.0131189
55	-145	0.0238777	-0.00689991	0.0244308	-0.0120897	0.00775111	-0.0111298	0.0264352	0.0136412	-0.0139412	-0.0584469	0.0242954	0.00218775	-0.00542976	-0.00932517	0.0142702	0.0244495	0.036056	-0.0191578	-0.00579687	-0.000134748	0.0327304	0.00999116	-0.0228288	-0.0014639	0.0100426	0.0275606	0.0148977	0.0140798	0.016495	-0.00389988	0.02065	0.0430482	-0.0100319	0.0415773	-0.00658795	0.0483328	0.02897	0.00162786	0.0346074	-0.0739513	0.0577614	-0.0405131	0.0164967	-0.00887601	-0.0111135	-0.0247641	0.0072196	0.00331757	-0.0333388	0.0105604	0.00128426	0.0197729	0.0201468	0.00220409	-0.0379316	0.00161106	0.00303454	-0.00061264	0.0289688	0.0245965	-0.0395716	-0.0199927	-0.00617412	0.025153	0.0206271	0.0435624	0.0279765	0.02984	-0.00784837	0.0182412	0.0260682	0.00381856
56	-144	0.0220513	0.0260598	0.0116506	-0.00705584	0.00204042	-0.015951	0.0141671	0.0377111	-0.00512427	-0.0625552	-0.0151682	0.0132782	0.0179606	0.0225475	0.00840944	0.00151007	0.00940076	-0.030947	-0.0126827	-0.0360303	0.0153674	0.00696816	-0.0210785	0.000852933	0.0199157	0.058713	-0.00776947	0.0240207	0.022849	-0.00545503	0.0251591	0.0483429	0.0118246	0.00913495	-0.0221921	-0.00879753	0.0424129	0.0300826	0.023647	-0.045044	0.0682234	-0.0412508	0.00419221	0.0221165	-0.0240816	-0.0325871	-0.0141092	-0.0329766	-0.0183122	0.00228324	0.0152858	-0.0177532	-0.000169328	-0.0151543	-0.0277803	-0.018159	-0.0233651	-0.0125982	0.0321062	0.013956	0.000961007	0.0160235	-0.0173799	0.0357973	-0.00622422	0.0110853	0.0301135	0.0205421	-0.0111823	-0.00563309	0.012489	-0.0162246
57	-143	0.00483302	0.00504737	0.0121135	0.0155103	0.0270988	-0.0355691	-0.0130308	0.0233867	-0.00177823	-0.0361792	-0.0324966	9.5029e-05	0.0176498	0.0560838	-0.007509	0.00523306	-0.0132812	-0.0231728	-0.0307662	-0.00529488	-0.00583402	-0.00749648	0.01544	0.0208026	0.00037917	0.0393671	-0.00750418	0.0120765	0.0085519	0.0227279	0.0286699	0.0332962	-0.00235898	-0.0276043	0.0114239	-0.0458698	0.0375676	0.0176994	0.0240921	0.00616879	0.0325418	-0.0169825	0.00310311	0.0231815	-0.0503861	-0.00462301	-0.0350805	-0.0513539	0.00247315	0.0227516	0.0630463	-0.0175313	-0.0324877	-0.0402371	-0.0221098	0.0119678	0.00178334	-0.0228408	-0.00386258	-0.00682364	0.0137155	0.00428895	-0.0146976	0.0171788	-0.0233805	0.0159638	-0.0123967	-0.00526001	-0.0107497	-0.033419	0.0236513	-0.0600509
58	-142	0.00225447	0.0101881	0.00303781	-0.0150589	0.0337554	-0.00519222	-0.0265314	0.0229683	-0.000981627	-0.00449519	-0.038171	0.0175243	0.021908	0.0613174	-0.0111702	-0.0124627	-0.00869861	-0.0274001	-0.0293229	0.0422484	-0.0084784	-0.00449367	0.00574105	0.0221222	0.0122888	0.0554055	0.00274601	-0.0121932	-0.0044143	0.0224666	0.00435242	-0.00399525	-0.0132799	-0.0191029	0.0296627	-0.0248469	0.00873186	0.0300637	0.0320893	0.00598855	0.0012903	0.0110645	-0.00395488	0.0374412	-0.0426705	0.0174115	-0.0242061	-0.0239779	-0.00143969	0.0365534	0.0431196	-0.00226967	-0.0119787	0.00600394	-0.0163262	0.0198777	0.0310237	-0.0133072	-0.0173653	-0.0290271	0.00631045	-0.0110645	0.0237467	0.000351011	-0.0111554	0.0481252	-0.0338832	0.00258459	-0.00559121	-0.0235241	0.0261539	-0.0465911
59	-141	0.00176651	0.0256323	-0.0401523	-0.0319708	0.00605251	0.0187083	-0.0435163	0.0199672	-0.0118869	0.0168623	-0.028598	0.0348644	0.0338492	0.0126543	-0.0141684	-0.00556642	-0.0214866	-0.0314033	0.00415977	0.0340476	-0.00581771	0.000877071	-0.0164922	-0.0155322	0.010405	0.0278816	-0.0042581	-0.0121394	-0.0171769	0.0148326	0.0114744	-0.0337326	0.000653354	-0.0185572	0.0122612	-0.00051266	0.0189169	0.00626143	0.0242496	0.00225211	-0.0209603	0.0152629	-0.0208192	0.0270002	-0.0315243	-0.0100985	0.0145394	0.0277821	0.0132652	0.00774696	-0.0115287	-0.00286687	0.0162477	0.0173057	0.0154036	0.0119966	-0.0106844	-0.0192323	0.00689294	-0.0149401	0.016701	0.0112831	0.0492366	-0.0103253	-0.0114703	0.00709972	0.0106011	0.0160281	-0.0268045	0.00485116	-0.0164844	0.00376769
60	-140	-0.0300339	-0.0196846	-0.0395878	0.018407	-0.00205492	-0.0288699	-0.0288703	0.00329198	0.0181987	0.0163189	-0.0103598	0.0208121	0.0371824	-0.0104076	-0.0174167	0.018908	-0.0421369	-0.0155823	0.014834	0.046488	0.0218511	-0.0103266	-0.0164947	-0.0252216	-0.00464906	-0.0297869	0.0191648	-0.0228905	-0.0355725	0.0220899	0.016475	-0.0429323	0.0192726	-0.00756881	0.0131553	0.021207	0.0150789	-0.0124853	0.00333575	0.00815135	-0.0182946	0.0195595	-0.00104652	-0.0236008	0.010137	-0.0289065	0.0242058	0.0584308	0.0125341	-0.01387	-0.00948415	-0.0102791	0.00954061	-0.0159499	0.0266641	0.0361165	-0.0239538	0.0113874	0.0148491	-0.02726	0.0282885	0.00989548	0.0331095	-0.0160217	-0.021211	-0.0240899	0.0224204	0.0205863	-0.0224274	0.0185236	-0.0189916	0.0351573
61	-139	-0.00465166	-0.0244467	-0.0139491	0.0395228	-0.0190506	-0.000884976	0.00626429	-0.00774069	0.0442822	0.0181317	-0.0297263	0.0113845	0.0373772	-0.0358333	0.0128187	0.00196585	-0.0304432	-0.0210021	0.0053633	0.0300842	-0.01452	-0.00621542	-0.00956404	0.0134017	-0.0196025	-0.020357	0.0171757	-0.0298996	-0.0356092	-0.00120234	0.00198769	-0.0541568	0.0109773	0.026877	0.00795367	0.00499883	0.00162349	0.00121136	-0.0109897	0.0342174	-0.00697607	0.00892132	0.0165782	-0.0229789	0.0338657	0.00201623	0.00870158	0.0529269	-0.019654	-0.00576823	0.00925059	0.00245069	0.0140013	0.0186024	0.0164376	0.00131399	-0.0192061	0.032439	0.00970771	-0.039937	-0.0114244	-0.0314955	0.0070146	-0.0199126	0.00540041	0.00461419	-0.00362687	0.0185342	0.0132732	0.0140368	-0.025206	0.0206631
62	-138	0.00252495	0.0227243	0.0129201	0.0346124	-0.0356279	0.0372314	0.0416971	-0.0159741	0.00634996	0.0241104	-0.0479817	-0.0180808	0.012605	-0.0479402	0.0219722	-0.0107078	-0.0029917	-0.0185871	-0.00353854	-0.0299591	-0.0412861	0.00270981	-0.00146789	0.0190793	-0.0142494	0.00868457	-0.0162699	0.00361509	-0.0296728	-0.0338076	0.000442659	-0.0502938	0.00992874	0.0230765	0.00569661	-0.0335634	-0.0317041	0.00454882	-0.00527286	0.0417195	0.00974207	0.0116102	0.0174024	-0.000808647	-0.00937645	0.0180884	-0.00199943	0.0146054	-0.0379477	0.00462073	-0.0135839	0.0369349	0.0215795	0.0463803	0.0167795	-0.0394101	-0.0323891	-0.0201582	-0.000635221	-0.0135362	-0.0125977	-0.0508716	-0.0162312	-0.0114935	0.0414189	0.0126383	-0.0282829	-0.000852661	0.0126758	0.0229138	-0.0281392	0.00159044
63	-137	-0.0301106	0.0293335	0.0177971	0.0180163	-0.0490178	0.0163047	0.0551542	-0.0352803	-0.047614	0.0102672	-0.01663	-0.0447623	-0.0191911	-0.0145736	0.0032423	0.00143734	-0.0075733	0.00732418	-0.0243504	-0.046889	0.0120812	0.0083598	0.00549101	0.00807254	0.00966581	-0.00777187	-0.0179779	0.0132913	-0.0201094	0.00466166	0.00550772	-0.0272008	-0.00807161	-0.0166745	0.0196045	-0.020641	-0.0246692	0.00146156	-0.0205181	-0.0140549	-0.0095647	0.0447569	0.0282176	-0.0128684	-0.0482328	0.0123891	0.00935604	-0.0359044	-0.013907	0.00256892	-0.0424016	0.0648493	0.0133984	0.0152553	0.00206527	-0.0207675	-0.00802173	-0.0265963	-0.0356696	0.000154674	0.0350006	-0.0360321	-0.0225649	0.00573295	0.0229073	-0.00491737	-0.0192562	-0.0334099	-0.00480395	0.0210393	-0.002814	0.00718806
64	-136	-0.009208	-0.0165718	0.00253163	-0.0223959	-0.0823807	0.0163066	-0.00661359	-0.0437955	-0.00848264	0.0169465	-0.000328136	-0.0259558	-0.0057913	-0.00525364	-0.0148951	-0.00399081	-0.0275777	0.00776985	-0.0353969	-0.0319906	0.0433027	-0.0182443	-0.00109832	0.0216903	-0.0145907	-0.0175047	-0.016949	5.23266e-05	0.0157304	0.0354278	0.00967107	0.0010449	-0.0206395	-0.0155573	0.0111039	-0.0114468	-0.00210297	-0.0118538	-0.0469172	-0.0439817	-0.0417551	0.025663	0.00703112	-0.0168573	-0.0428545	0.0112021	0.0275425	-0.0416574	0.0279277	0.0110758	-0.0118992	0.0316741	-0.00422475	0.00691752	-0.0213482	-0.00217278	0.0239843	-0.00746339	-0.0388921	0.021057	0.0127356	-0.0247453	-0.0136805	0.00306859	-0.00640599	-0.00959691	0.011643	-0.0281516	0.0152991	0.0126064	0.00400013	0.0286996
65	-135	-0.0036538	-0.0446376	0.00742937	-0.0290147	-0.057649	-0.00149504	-0.0221914	-0.00436129	0.0632617	0.0327996	-0.0219226	0.00114239	0.00170198	-0.00768547	-0.0288231	-0.0264887	-0.016653	0.0291501	-0.0228814	-0.0140203	0.0104367	-0.0437053	-0.0137211	0.0112444	-0.036873	0.000509575	0.0219685	-0.0195387	0.0258997	0.0236615	-0.00325444	0.0186252	0.0275623	0.00323523	-0.0184454	-0.0295145	-0.0297605	-0.0106485	-0.0411116	-0.0377753	-0.0159075	-0.00405393	-0.0130123	0.0036557	-0.00827001	-0.00281125	0.0144413	-0.0114226	0.00518671	-0.0109425	-0.00431781	-0.0244765	-0.00799384	0.02832	-0.0100175	-0.0125121	0.0143118	-0.0148989	-0.00288852	0.0198255	-0.00315364	-0.0143393	0.00449421	-0.0340088	0.0151746	0.0149761	0.00110505	-0.0119626	0.042881	0.0177893	0.00790743	0.0131777
66	-134	-0.00102349	-0.00901526	0.00100647	-0.0322777	-0.015227	-0.022777	0.0253219	0.0103847	0.0570288	0.0138891	-0.00292603	-0.000613793	-0.0282457	-0.00742442	-0.0133617	-0.0344002	-0.0056461	0.0505931	-0.00575782	-0.00565072	-0.0361564	0.00451686	-0.00653675	-0.00197657	-0.00245567	-0.00435082	0.0527256	-0.0296662	-0.00153908	0.0229739	-0.0105007	0.0159078	0.0578451	-0.0174646	-0.0250336	0.00938964	0.00524649	0.00977712	-0.0466495	-0.0404379	-0.0166804	0.0116058	0.00868342	0.00600939	0.0247778	-0.00838363	-0.0039612	2.14063e-05	-0.0252762	-0.0401261	-0.0198296	-0.0473548	-0.0208109	0.0405016	0.0156293	-0.0421483	0.00290305	0.0202254	-0.00472174	-0.0272452	0.0411113	0.00868689	0.00110658	-0.0430605	0.0266405	0.0122243	-0.00981161	-0.0368472	0.0335701	-0.0126744	-0.00649596	-0.0101336
67	-133	0.0223985	0.0217944	-0.00334292	-0.0556624	-0.0192284	0.00264724	0.012105	-0.0218818	0.011775	0.0178661	0.0370091	-0.013907	-0.0263489	-0.00115409	-0.0182307	-0.0430047	-0.0170377	0.025919	0.0181033	-0.0125651	-0.0243696	0.0493183	-0.00614479	-0.00501347	0.00580431	-0.0253678	0.00286305	0.00425842	-0.00411727	-0.0102846	-0.0172781	0.00681173	0.03518	-0.00579233	-0.00112304	0.0263096	0.00614897	0.019013	-0.0428914	-0.0262921	-0.0338396	0.0101432	0.028952	-0.0118677	0.0312279	0.0209746	0.0167105	0.000681834	0.0110641	-0.000138974	-0.0111805	-0.0347359	-0.0418713	0.0292831	0.0242706	-0.0301887	0.0234153	0.0430651	-0.0164925	-0.0114166	0.0310812	-0.00518951	-0.0278189	0.0172624	0.00857173	-0.0277252	-0.011297	-0.0228387	-0.000533602	-0.0306244	0.0105492	0.0029389
68	-132	0.0161357	0.000748543	0.0136475	-0.0565055	0.000834113	0.0335776	-0.00454503	-0.040798	-0.000624874	0.0205184	0.0259717	-0.00520798	-0.00134801	0.00173884	-0.0367185	-0.0178186	-0.0116944	0.0241945	0.0213277	-0.00721544	0.0366567	0.0285962	-0.00385645	-0.00560527	-0.0153112	-0.0167262	-0.0272617	0.0262776	0.00870862	-0.035913	-0.0358505	0.0133816	0.00760197	0.0184354	-0.00645183	-0.00449762	-0.0393258	0.00430792	0.0127875	-0.0218094	-0.0160252	-8.3224e-05	0.00268493	-0.0364561	0.0360005	0.0303352	0.033936	-0.00461933	0.0369763	0.0153788	-0.0366826	-0.00474502	-0.0103394	0.0202319	0.0105509	-0.00607416	0.0367794	0.0260853	0.0105772	0.0421464	-0.005359	-0.016164	-0.0375733	0.0312282	-0.00616503	-0.0240846	-0.0370633	0.00955711	-0.0262465	-0.00190659	0.0296059	-0.0065997
69	-131	0.00245133	-0.0301018	0.00557828	-0.0402147	0.02082	0.048065	-0.00609431	-0.0200689	0.0122212	-0.00559412	0.0103999	0.015109	0.000294535	-0.0330342	-0.012427	0.0129221	0.0227599	0.0239436	0.0219936	0.000319925	0.0417002	-0.00336739	0.015697	0.00354016	-0.00975017	0.00204924	-0.0055652	0.0215268	-0.0041828	-0.0258992	-0.0282556	0.0481528	-0.00434397	-0.0123069	-0.024722	0.0141159	-0.00678301	-0.0158619	0.0455419	-0.0137636	0.00280988	-0.000205025	-0.0428418	-0.018633	0.0519942	0.008069	-0.00905645	-0.00646771	0.0216333	-0.0313626	-0.0310168	-0.0145201	0.0199346	0.0177429	0.0130562	-0.0196252	0.023173	0.0168103	0.046788	0.021418	-0.0145964	0.0240641	-0.0267387	-0.00299361	-0.0260388	-0.01305	-0.028828	0.00400698	-0.0170415	0.00424099	-0.00505681	0.00582345
70	-130	0.00149913	-0.0238261	-0.008908	-0.0157028	0.0133535	0.0269536	-0.015015	0.0387656	0.0106289	0.00810241	0.0225307	0.00634479	0.00882772	-0.0342385	-0.0127098	-0.02468	0.0366484	0.00865238	0.0429442	0.01462	-0.0317935	-0.0173493	0.0210069	-0.00697828	-0.0199242	0.00334512	0.0103587	0.0316041	-0.0274214	-0.032669	-0.0105494	0.065309	-0.0135464	-0.0305111	0.0125349	0.00194849	-0.000153482	-0.0237661	0.0277458	0.0180587	0.0224124	-0.00443427	-0.0535574	0.0513915	0.0319614	0.00789624	-0.0307729	-0.0037437	-0.0036462	-0.0291313	0.0365015	-0.00961324	-0.00178096	-0.00283348	0.0310301	-0.00235467	0.0065859	0.0202674	0.0457654	0.00630894	-0.0290664	0.0297713	-0.022418	0.0300296	-0.0382217	-0.0312248	0.0205931	-0.00569253	-0.00402044	-0.0112355	0.0150591	0.0166701
71	-129	0.0167327	0.0100825	-0.00273993	0.0147065	0.012704	-0.00573742	-0.00336102	0.0334894	0.00619435	0.00781403	0.0274597	-0.00207773	0.0174888	0.00251758	-0.00841358	-0.0188078	0.0281488	0.00661347	0.0143843	0.0181727	-0.0520678	0.00150122	0.0126901	-0.00739076	-0.0385515	0.0199535	0.00914599	0.0255516	-0.0295776	-0.042716	-0.0018744	0.0459002	-0.0152642	-0.00856104	0.0169088	-0.0157169	0.0146724	-0.0291314	0.0196009	0.0186775	0.0279507	0.0194986	-0.0458728	0.0446356	-0.0113274	-0.00516185	0.0105837	-0.00183326	-0.0102973	0.0144767	0.0425109	0.00515083	-0.0140965	-0.0296688	0.000899509	0.0285648	-0.00804531	0.0277307	0.0205988	0.021734	-0.030111	0.0297193	-0.00629743	0.0248933	-0.0381168	-0.0291351	0.0317806	-0.00990874	-0.0088053	-0.0234247	0.038179	-0.0065948
72	-128	0.0237092	0.022165	-0.0164312	0.0265512	-0.00690794	-0.00418845	0.0158028	-0.0134526	-0.010063	-0.0289505	0.0154994	0.00914148	0.0101318	0.00882786	0.0581348	0.0150118	0.0390396	-0.00789386	-0.0161383	-9.03551e-05	-0.0129398	0.033444	-0.0180753	0.00481091	-0.0192456	0.00142408	-0.00274515	-0.0156578	-0.023187	-0.0401254	0.00583926	0.0177463	0.00322301	0.00523787	-0.0294463	0.0114509	0.0566109	-0.00165337	0.00678396	0.0143055	0.0221333	0.0463795	-0.0166021	-0.0122849	-0.0267558	-0.0285197	-0.00627935	0.0127255	0.0125733	0.00931649	0.0124055	-0.0175276	0.0268352	-0.0535711	-0.0255556	0.0223397	0.00238052	0.00363979	-0.0183154	-0.0143984	-0.0236622	0.0406193	0.0323499	-0.0390459	-0.00268483	-0.0181376	0.0056918	-0.00636161	0.0178283	-0.0294273	0.00431618	0.0268501
73	-127	0.0207215	0.0401351	-0.0212749	0.00208055	-0.0207519	-0.0053341	0.0235584	-0.000193882	-0.0240426	-0.0414246	-0.00642757	-0.0258201	0.00906495	-0.00376663	0.0768855	0.00803552	0.0233607	-0.0157358	-0.00398308	0.0285882	-0.0052187	0.0141539	-0.0299659	-0.0162516	0.0164743	-0.0495201	0.00328474	-0.0232641	-0.0170169	-0.0215341	-0.0010714	-0.0111933	0.00445691	0.00578129	-0.00463716	0.00828252	0.0443737	0.0414343	-0.019598	0.03594	0.00752069	0.0284585	0.00116331	-0.00799297	-0.00560296	-0.019604	-0.0616121	-0.00637531	0.0111741	-0.015889	0.0129369	0.00567605	0.0240845	-0.0700498	-0.0153341	0.0165393	0.023737	-0.0328224	-0.0216148	-0.0433069	-0.00606565	0.0177791	0.0262289	-0.0297319	0.0440549	-0.00922623	-0.00245164	-0.0117483	0.0404896	-0.00610467	-0.00860927	0.0380503
74	-126	0.0124134	0.0302856	-0.0116845	-0.00979438	-0.0040248	-0.0173916	0.00697363	0.0161865	-0.0051213	-0.0358129	-0.0140788	-0.0313985	-0.0051935	-0.00892399	0.0277629	0.0143276	-0.0143365	-0.0211495	-0.0141692	0.0467365	0.0109346	-0.0116949	-0.00145622	-0.0360538	0.0381488	-0.03951	0.0176343	0.0202853	-0.0227572	-0.00399488	-0.00587322	-0.0195467	-0.0137045	0.0192347	0.019815	0.00802849	0.0190307	0.0306881	-0.0205559	0.0476589	-0.0161486	0.00355673	-0.00855183	0.0214115	0.0126389	-0.0122032	-0.0509593	-0.0163765	-0.0265576	-0.0030602	0.00447864	0.0227592	-0.0223671	-0.0740579	-0.0191945	0.0206318	0.000552907	-0.0229396	0.0207376	-0.0410228	0.0173953	0.0258601	0.00538474	0.0116173	0.0194736	0.00241187	0.00698735	-0.00342326	0.00961458	0.0270359	-0.00800298	0.00379906
75	-125	-0.0126682	-0.0393613	-0.0382789	0.0127583	-0.00594182	-0.0234892	-0.00776615	0.0130328	0.0114493	-0.0260248	0.00576781	0.0421862	-0.0196721	-0.0132768	-0.00821161	0.00241682	-0.00477698	-0.0187431	-0.0048907	-0.0015628	0.0166478	0.00835675	0.0201548	-0.0365548	0.0352512	-0.0143781	-0.000482138	0.0281632	-0.0246355	-0.00413466	0.0245584	-0.0148588	-0.0238493	0.0127639	0.00863624	-0.00171839	-0.0138176	-0.0115715	-0.0252797	0.0281249	-0.0250369	-0.0175342	0.0172432	0.0102983	-0.00494161	-0.0175886	-0.000121368	0.0407283	-0.0315768	-0.00296042	0.0159553	-0.0100138	0.00840885	-0.0658575	-0.0107347	0.04101	-0.0287477	0.0212434	0.0121323	-0.0256035	0.00891503	0.0325339	0.00461447	0.0287491	1.2895e-06	0.011718	0.00474194	0.0175429	-0.00320912	0.0253983	0.00251749	0.00793246
76	-124	-0.00808147	-0.0283821	-0.00964658	0.00938083	-0.0121365	-0.0168597	-0.0171292	0.011626	-0.0211272	-0.0171744	0.0300604	0.0192659	-0.0107247	-0.0271216	-0.033094	0.00355318	0.00951529	-0.00628621	0.0246951	-0.018539	-0.0168414	0.0055169	0.0284697	-0.01496	0.038871	-0.0119999	0.0131444	-0.0129727	0.0216691	0.020846	0.0399803	-0.0162035	-0.0254684	-0.0102972	0.0280599	-0.0172582	-0.0169958	-0.0188325	-0.00794648	-0.00286697	-0.00963188	-0.0420389	0.0362673	-0.02282	-0.0173401	-0.015214	0.0417196	0.0447718	-0.0186165	-0.0179991	0.01407	-0.00490785	0.0232972	-0.0283557	0.00429642	0.0736171	-0.0204963	0.027789	-0.00211514	0.00277167	0.0101455	0.00408911	-0.0150834	0.000165894	0.0312496	0.0279701	-0.0120455	0.024748	-0.00148819	0.00622978	0.0229953	0.0104635
77	-123	-0.00974398	0.0299482	0.0524322	-0.0136159	-0.000986445	0.00237933	-0.0193918	0.00269018	-0.0452425	0.000888747	0.0244748	-0.0485759	-0.0213601	-0.00443372	-0.0408086	0.0295415	0.0114228	-0.0189226	0.0104426	4.23829e-05	-0.00248853	-0.0134814	-0.00819485	0.0107547	0.0283754	-0.00142391	0.0292191	-0.0421218	0.0353108	0.0387757	0.0175162	-0.0220904	-0.0113498	-0.00278517	0.00122631	-0.00297948	-0.0100345	0.0149859	0.0442117	-0.0065819	0.0206316	-0.0371135	0.0226813	-0.0226958	-0.00914519	-0.00363335	0.0369274	-0.0151868	-0.0120902	-0.0048394	-0.0430557	0.0293637	-0.00744415	0.00852972	0.000570723	0.0471856	-0.0093097	-0.00408405	0.0115218	-0.0168567	0.0131127	-0.0127851	-0.0301746	-0.0295218	0.0187878	0.0235058	0.00537714	0.0323901	-0.0252229	4.8816e-05	0.0118259	0.00930717
78	-122	-0.0266156	0.0141214	0.0367972	-0.00291427	0.0285014	0.00239713	-0.00511392	-0.0171519	-0.0064459	0.020454	0.00121763	0.00150172	-0.0388604	0.035588	-0.00679834	0.0251564	0.0397015	-0.00821531	0.00534717	-0.0198856	0.022614	-0.0110699	-0.0305547	-0.00418404	-0.0163626	0.020813	-0.0062466	-0.0460467	0.00121126	0.0184681	0.00769934	-0.0405159	-0.0079394	0.0114611	-0.0388293	-0.00207045	-0.0145794	0.00599666	0.0249754	-0.00144638	0.00549195	-0.0137827	0.00560736	-0.0404428	-0.0083613	0.00580698	0.0193875	-0.00392439	0.0139999	-0.00052577	-0.0304207	0.012899	0.0145869	-0.00289833	0.0162042	-0.0154264	-0.00694417	-0.00286587	0.00561265	-0.0189398	-0.0169926	-0.0257634	-0.0402206	-0.00637714	-0.0202108	0.00302143	0.0244895	0.0323823	-0.00232914	0.00884826	-0.0125075	0.00843065
79	-121	-0.00728652	-0.0153504	0.0108935	0.03201	0.0568302	0.0103536	0.00420759	-0.0108648	-0.0147514	0.0141422	0.00333619	0.0416449	-0.0371705	0.0440148	0.0177463	-0.0131485	0.0342754	0.00342622	-0.00394335	-0.046708	0.0135345	-0.0108994	0.0200551	0.000820833	-0.0375157	0.0315851	0.00239984	-0.027615	0.0052696	0.0335843	0.00130167	-0.0460309	-0.0316336	0.0206069	-0.0260481	0.00952266	0.00722545	-0.0238969	-0.0205897	-0.00370206	-0.0286959	-0.00235628	0.0108634	-0.0383976	-0.00869442	0.0195571	0.0178793	0.0358025	0.00646187	0.0117546	0.0214076	-0.0358039	0.0212392	-0.00311533	0.0136896	-0.0211476	0.0168422	-0.00316479	-0.00161495	0.0307616	-0.041056	-0.035256	-0.0124361	-0.00948749	-0.0415056	-0.00228734	-0.00483462	0.0405531	0.0280774	0.0106885	-0.0150282	-0.0153581
80	-120	-0.0322088	0.0118697	-0.0105361	0.0472639	0.0320442	0.0218458	0.0110211	0.00552196	-0.0445248	0.00934037	0.00149638	0.0254641	-0.0351969	0.0330246	0.0102032	-0.0517027	-0.00151875	-0.0151804	-0.0272679	-0.0373805	0.0169355	-0.0114311	0.0522502	0.0240673	-0.0255967	0.0214779	0.00736535	-0.00481796	0.011755	0.0473729	-0.0080098	-0.0176957	-0.0262108	0.00681253	-0.0153241	0.0232355	-0.0175849	-0.00231982	0.0247321	0.00318296	-0.0032899	-0.009133	0.0245977	0.010548	9.80792e-05	0.0356482	-0.00797846	0.00670792	-0.015139	0.0355571	0.0234285	-0.0202533	-0.0164647	0.0378968	-0.0245758	-0.00513425	0.0148077	-0.0267209	-0.0212887	0.0217394	-0.0239355	-0.0251323	0.0286119	-0.0262757	-0.0350456	-0.000729536	-0.0162976	0.0279065	-0.00970411	-0.0132878	-0.0187538	-0.0216328
81	-119	-0.0520249	0.0392944	-0.0164754	0.0383645	0.0366593	0.000179493	-0.00449967	-0.0137597	0.00428985	0.0128074	-0.00699449	0.0389972	-0.0164473	-0.0070676	0.00735795	-0.0208349	0.0172685	-0.00443602	0.010783	-0.016046	0.00997248	-0.02433	0.0402722	0.0294316	0.0017651	0.00460368	0.00515753	0.0157517	0.0270961	0.0175642	-0.0101016	0.0123318	0.00329707	-0.0265634	-0.0014453	0.0165181	-0.0306621	0.00477598	0.0563164	0.0159862	0.0119785	0.00237721	-0.0143838	0.00399844	0.0301396	0.0286819	-0.0157754	-0.0173764	-0.0208719	0.0307154	0.0417877	0.0294855	-0.014561	0.0541797	-0.0236348	-0.0274901	-0.0264951	-0.0274682	-0.0430976	0.00517891	0.00727627	-0.00886596	0.0149962	0.0034043	-0.0145521	0.0189813	-0.0117313	-0.00805549	-0.0332061	-0.0309506	-0.0168588	-0.0175279
82	-118	0.00686125	0.00121796	0.00470107	0.0295895	0.0676516	-0.00645122	0.00684066	-0.00268843	0.042226	0.00552485	0.00934167	0.0237518	0.00152556	-0.00661406	-0.00167604	0.0206206	0.016716	0.010039	0.0119853	0.00369512	0.0265916	-0.0322249	0.00268008	0.0467486	0.0128763	-0.009308	0.0286023	0.0272466	0.0553834	0.0213394	-0.0135645	0.0246775	0.000766646	-0.0197091	0.0172598	0.00678971	0.0100205	-0.000929758	-6.13314e-05	0.0184863	-0.00326432	0.0294593	-0.0251632	-0.0047902	0.0518527	0.000305711	-0.00149207	-0.0220603	-0.0303061	0.0178132	0.0430117	0.0388168	-0.00738428	0.0396317	-0.00853656	-0.0399916	0.000395021	-0.0315618	-0.0435854	0.0313156	0.0017926	-0.00487497	-0.00199943	0.0192904	-0.0180492	0.0500479	-0.0206225	-0.0079876	-0.0269616	-0.0103174	0.00928146	-0.0408631
83	-117	0.0241553	-0.0124593	0.00181518	0.0250417	0.0242204	-0.00798781	0.0406873	0.0147663	0.0125764	0.0172011	0.0145502	-0.0130011	0.0165104	0.0283537	-0.0148734	0.0249553	-0.0276253	0.00644863	-0.0442622	0.00750925	0.0401882	-0.0243371	-0.0065593	0.0375842	0.0233084	0.00332157	-0.0108962	0.00955061	0.0281862	0.0386132	0.00193607	0.0232023	-0.0101992	0.0068232	0.0215905	-0.00981797	0.0212623	-0.0190331	-0.019681	0.00184701	0.0145801	0.00229596	-0.0118678	0.0106262	0.00551121	-0.0181135	-0.0140739	-0.0387698	0.00141176	-0.0164402	0.0139226	0.0177233	-0.0231845	0.0306358	-0.0229464	-0.0211296	0.0419703	-0.0242632	-0.0415618	0.0306884	-0.00190255	0.0105935	-0.00844831	-0.000297316	-0.00676844	0.0411995	-0.0124416	-0.0116344	-0.0355926	0.0260658	0.0105709	-0.0588065
84	-116	0.0124811	0.000644827	0.0216466	0.0267521	-0.0155682	-0.0146742	-0.000849251	0.00138506	-0.0307098	0.0217852	0.0195362	0.00378928	0.0406801	0.0104175	0.0100397	0.0317523	-0.00940471	0.0200975	-0.0305044	0.00563985	0.00760484	-0.0221755	0.0110174	0.0145831	0.0393737	0.00260623	-0.031565	0.0179029	-0.0130201	0.0173338	0.0240518	0.00767639	0.00792335	0.00809624	0.00613596	0.0142378	0.0401192	-0.0383609	-0.000658739	0.0026742	0.0271358	-0.0351199	-0.0408629	-0.0043364	-0.0359986	-0.00708942	0.0023632	0.00182306	0.00757773	-0.0185766	0.00117774	0.000722878	0.0104209	0.0253464	-0.0303532	-0.0319966	0.0275358	-0.00702554	-0.0106752	0.00713767	0.0108729	0.0191384	0.0133574	0.0104888	-0.00489048	0.00749564	0.00505838	-0.0152698	-0.0220787	0.0186882	-0.0182087	-0.0384337
85	-115	0.00828745	-0.0218673	0.0312422	0.0216591	-0.0149407	0.00454671	-0.0254722	-0.000832366	-0.0380891	-0.0116309	0.0277384	0.000821912	0.0207397	0.0138473	0.0409722	0.0195189	-0.000530227	0.0189889	-0.00265505	0.0236625	-0.0163863	-0.0167688	-0.0258128	0.0020952	0.0136762	-0.014331	-0.0221737	0.0260651	-0.0244008	-0.0135336	-0.00194331	-0.00536024	0.0450776	0.000584316	-0.00891806	0.0197787	0.0272669	-0.011875	-0.0120382	0.00935196	0.00698643	-0.0433347	-0.0309608	-0.012909	-0.0184666	0.00424381	0.0404369	0.0260422	-0.00651769	0.020208	-0.0294202	0.00803305	0.0439073	0.00832164	-0.0290711	-0.0470778	0.00624653	-0.025369	0.0263252	-0.0102626	0.021698	0.00178744	0.052582	0.0240247	-0.0307552	-0.012181	-0.00884919	0.00594645	0.0147293	-0.0180724	-0.0317178	-0.0180338
86	-114	-0.0243611	-0.0175494	0.0124096	-0.00823256	0.00768772	-0.0118827	0.012291	-0.0107079	-0.0222058	-0.0373867	-0.00393516	-0.0340975	0.000863567	0.043329	0.0213886	0.0127233	-0.0354728	-0.0122354	-0.00253579	0.0294966	-0.0543844	-0.0102177	-0.033233	-0.0210522	-0.00194644	0.0164241	-0.0329083	-0.0165014	-0.0147666	-0.0557944	-0.0277504	-0.00942669	0.0478354	0.0106765	0.0147111	-0.0145408	-0.0294179	0.000385596	-0.00328536	-0.00907855	-0.00391092	-0.0619875	-0.0207789	0.0137013	-0.0185949	-0.00643138	0.00599977	-0.0180398	0.0197306	-0.0084039	-0.0174888	0.00453522	0.0196591	-0.00858999	-0.0157581	0.00111195	-0.029187	-0.0357968	0.00515451	-0.00409337	0.0361857	-0.0184829	0.0340434	0.00236889	-0.00921322	-0.03447	-0.0329861	0.00219553	0.0135377	-0.0173007	-0.0296884	-0.003367
87	-113	-0.015862	0.00391166	0.0236456	-0.0390523	0.0166362	-0.0367176	0.0274083	-0.014835	-0.00231901	-0.0240488	-0.0190274	-0.0173402	0.0336102	0.0190234	-0.0188824	0.0248166	-0.0217213	-0.00720406	0.0198866	0.0230609	-0.0540064	0.0149719	0.00531949	-0.0312509	0.00459235	0.0263512	-0.0136126	-0.0138962	0.00386938	-0.063575	-0.00730134	-0.0143293	0.00655677	0.0195717	0.0189664	0.0193904	-0.0272621	0.0229652	-0.00636518	-0.0345397	0.00893845	-0.0484705	-0.0107623	0.0166644	-0.0180738	-0.0122699	-0.0343939	-0.0111609	0.00392317	-0.0311984	0.0108108	0.00445023	-0.0079545	-0.0380596	0.0130796	0.0441082	-0.0312153	-0.0119616	-0.0105231	0.00021826	0.0203801	-0.0363884	0.00247192	0.00640917	0.0259263	-0.047185	-0.0255986	-0.0137585	-0.00895984	-0.00734733	-0.0274821	0.0345362
88	-112	0.0096111	0.0026737	0.0142746	-0.0329641	-0.0260231	0.00149313	0.0320972	-0.00359625	0.0112885	0.0202509	-0.00367525	-0.00405215	0.0477265	-0.0356212	-0.0215647	-0.000418653	-0.0121339	0.0088525	0.0244753	0.0187687	-0.0176029	0.0468378	-0.00315119	-0.0095199	-0.0123172	0.00942332	-0.0110874	0.00630164	0.0201597	-0.0247479	-0.01184	-0.0103156	-0.0134545	0.00528241	-0.0163854	0.0182866	-0.00150803	0.0347153	-0.0375951	-0.0535276	0.0224012	-0.00316425	0.033224	-0.0158723	0.00691554	-0.00400253	-0.0246041	0.00272762	-0.00517734	-0.0175956	-0.036131	0.0209636	-0.00777066	-0.068184	0.0159946	0.0224827	-0.0148447	0.0261193	-0.000267203	0.00151941	-0.0194406	-0.013621	0.0151691	0.0190747	0.0108507	-0.0469527	-0.00922837	-0.0196544	0.0122197	-0.00507009	-0.0147262	0.0331444
89	-111	-0.0229037	-0.0228244	-0.0179481	0.00800787	-0.0253537	0.0287473	0.0277395	0.0149093	0.00507564	0.0368412	-0.0277816	-0.0181358	0.0207668	-0.0583245	-0.0112298	-0.0339159	-0.0298406	-0.0174542	-0.0147179	-0.00511307	-0.00750889	0.0393074	-0.0162965	0.0257337	-0.042995	0.0261393	-0.0134871	-0.0256837	0.0327612	-0.0306352	-0.0303949	0.0103047	-0.00374509	0.00586547	0.00475589	-0.0467149	-0.00468643	-0.00368192	-0.00857902	-0.0375757	0.0137916	0.0153001	0.0273599	0.00156702	-0.000905737	-0.00296128	-0.0237553	-0.027325	0.0391849	-0.0304355	-0.0402276	0.000538303	0.00360449	-0.0233208	0.00931317	-0.00866604	-0.0172853	0.0500495	-0.0310904	0.0268016	-0.0515012	0.00800736	0.0298178	-0.00182114	-0.00597163	-0.0430154	0.00854814	-0.015693	0.0255134	0.0189511	0.0122918	-0.013023
90	-110	-0.0288063	-0.0382213	-0.0359481	0.0226413	0.0169607	0.0149829	-0.0087017	0.0249653	0.00114405	0.0149361	-0.0527737	-0.0101973	-0.00284544	-0.0266118	-0.0238292	-0.0296475	-0.0331583	-0.0271847	-0.026307	-0.0217922	-0.000228502	0.014038	-0.00212475	0.00506121	-0.0366451	0.00735374	0.00572338	-0.031313	0.0101316	-0.0291929	-0.0202865	0.0347191	0.00207494	0.0175102	0.0403604	-0.047095	-0.0080712	-0.0151188	0.00223463	-0.0218669	0.00182445	0.0210578	0.0155883	0.0425451	-0.0200506	-0.00739053	-0.0120344	-0.0294483	0.0542568	-0.00237228	-0.00141963	-0.0244973	0.0013758	0.0395652	0.0158554	-0.0229836	0.00949787	0.0339768	-0.0480709	-0.00113637	-0.0367207	-0.0267895	0.0153999	-0.0232263	0.0110325	-0.0234464	0.0133224	0.000763964	-0.00368357	0.0355075	0.0376173	-0.00296193
91	-109	0.0109013	0.0113385	-0.0241646	0.00946064	0.0232973	0.00234049	-0.0431568	0.0178082	-0.00612237	-0.000535863	-0.0443622	-0.00380322	-0.017551	0.000265581	-0.0029905	-0.0370618	-0.0250209	0.0082076	0.00495361	-0.00989802	-0.0274392	0.00869937	0.00396321	-0.0529355	0.00742688	-0.0168325	0.0100833	-0.0142622	-0.01925	0.00879188	-0.0130505	0.0386235	-0.00775426	0.00240655	-0.00435129	-0.016534	-0.00356071	-0.0130196	-0.0384384	-0.00881894	0.00260471	0.0258381	0.023544	0.027971	-0.0175127	0.00202932	-0.00336368	-0.00775233	0.0209332	0.0373577	0.0104846	-0.0245176	-0.00759963	0.0262737	0.0110093	-0.0207239	0.00589223	0.00903128	-0.00671093	-0.0529645	0.0100002	-0.0405588	0.0217308	-0.0197882	0.0127749	0.00161889	0.0174401	0.00540015	-0.0232435	0.0285353	0.0426334	0.0462373
92	-108	-0.00911541	0.0473611	-0.00277081	0.00257556	0.0103227	0.0111662	-0.0450378	0.0248575	-0.00832845	-0.00698725	-0.039549	0.00517694	-0.0271687	-0.011726	0.0206544	-0.0487951	-0.00578354	0.0355202	0.00407511	-0.000481454	-0.0482616	0.02093	-0.00648578	-0.0501376	0.00302275	-0.00415233	0.0124657	-0.00560711	-0.0180193	0.025535	-0.0130329	0.0392864	-0.00680369	-0.0206916	-0.0497346	0.00088115	-0.0276744	-0.00247329	-0.0337832	0.0186866	-0.0123431	0.0311024	0.0147928	-0.00428484	-0.0108431	0.0196694	-0.00827811	0.0233503	-0.0134419	0.0359979	0.00956193	-0.0217668	-0.00342072	0.00822789	0.0129628	-0.0046164	-0.0113874	0.0106215	0.0215769	-0.0281949	0.0222691	-0.0199814	0.046354	0.00776448	0.00772019	0.0306471	0.0405847	-0.00659396	-0.0233172	0.0249981	0.0329944	0.0303416
93	-107	-0.013092	0.0178854	-0.0193151	-0.0228509	0.0147517	0.014489	-0.0202141	0.0215627	0.0229537	-0.0156126	-0.0423263	0.00854612	-0.00702787	-0.0106098	-0.0162329	-0.0114476	-0.0150946	0.0146588	-0.0037646	-0.00143268	-0.0110692	0.0316129	-0.0159433	-0.00994746	-0.0148962	-0.0141232	0.0126911	-0.00452026	-0.00820883	0.038351	-0.000959959	0.0509082	0.0162703	-0.0305109	-0.0472673	-0.00503486	-0.0240542	0.0205126	-0.0272352	0.0132256	-0.0158128	0.0503148	0.012724	0.00403274	-0.00369184	0.0129547	-0.00664505	0.0321831	-0.00556597	0.0337666	-0.0215642	-0.0127755	0.0135678	0.0134466	0.0159048	-0.0116218	0.0215088	0.022289	0.0231234	0.0108462	0.0246733	-0.0134829	0.0522751	0.0224076	0.0215619	0.0461106	0.0354924	-0.00941253	-0.000942068	0.0166139	0.0168489	-0.0196952
94	-106	0.0360613	-0.00173031	-0.0254209	-0.0188736	0.0163099	-0.0278615	-0.0118365	0.00656254	0.0407134	-0.028827	-0.023584	-0.00790435	0.0217388	0.0247227	-0.0254665	0.00840045	-0.0162063	-0.0089962	0.00986993	-0.011264	0.030205	0.016651	-0.0150777	0.0132925	0.00444458	-0.00647097	-0.00168626	-0.00521511	0.0101865	0.0233316	0.0173521	0.0272815	0.0140083	-0.0233882	-0.0268426	-0.00481992	0.0382947	0.0232682	-0.00740123	0.0194898	-0.00260211	0.054923	0.00913421	0.0130521	0.0193094	-0.0129347	-0.0124994	0.0173729	0.00785595	0.0224635	-0.012049	0.000632333	0.00210859	0.0120379	0.00973239	-0.0315693	0.0186523	0.0181003	0.0458476	0.0121521	0.0285429	0.0164036	0.0486001	0.00715409	0.033001	0.0419422	0.018306	0.014489	0.0118576	-0.0240352	-0.0110821	0.00180985
95	-105	0.0218226	-0.00994299	-0.00556005	0.0135452	-0.0312358	-0.0510818	-0.0231417	0.0044167	0.0144692	-0.0289095	0.0223394	-0.00767059	0.0230829	0.033778	0.00494189	-0.0243826	0.024115	0.012066	0.0200511	-0.00531384	0.0299879	-0.00475581	0.00142555	0.0110797	-0.00124744	0.0147316	-0.0246527	0.0529182	0.0169627	0.0106539	0.0259887	-0.00775696	-0.00762871	-0.00518126	0.00424492	0.0383923	0.0389361	0.0264651	0.0354526	0.0345579	-0.0178841	0.0254417	0.0122433	-0.00493315	0.0337576	-0.0174665	0.0143762	0.0113755	-0.00203025	0.00398546	0.0127144	-0.0102512	-0.0144738	0.0187628	0.0125628	-0.0253732	-0.0288	0.00260947	0.0670414	0.0188288	0.0134466	0.0370924	-0.0160637	0.0154781	0.0345636	0.0372042	0.0204571	0.01469	0.00746169	-0.0459343	-0.0145449	0.0431221
96	-104	0.0188307	-0.0209045	-0.0023486	0.000576381	-0.054087	-0.024413	-0.00462949	-0.00495872	0.0170047	-0.00735494	0.0263779	-0.00890955	0.00995572	0.00277053	0.00305552	-0.00602664	0.0184785	0.0462179	0.0378215	0.0344174	0.0230048	0.0150194	0.0118659	-0.00191921	-0.0121631	-0.00472485	-0.0281778	0.072376	0.017018	0.0335873	0.0185727	-0.0256531	-0.00908027	0.00435154	0.0090763	0.0367749	0.00290345	0.0336111	0.0492641	0.0271611	-0.0218858	0.000792615	0.0256163	-0.0204038	0.0145773	-0.0111916	0.0388963	-0.0163691	0.00107318	-0.0109448	0.00641681	-0.0395633	0.00122481	0.0203848	0.00348185	0.0072314	-0.0100331	0.00926963	0.0699995	0.0391484	0.0140083	0.00817426	-0.0685675	0.0275108	0.00837943	0.0242296	0.00988431	-0.000603177	0.0293532	-0.0381787	0.00310614	0.0157317
97	-103	0.0398081	0.00515588	0.00415176	-0.015227	-0.0367828	0.00146497	0.0257114	-0.0120007	0.0460974	0.0186184	-0.0044881	-0.0184772	-0.0132637	-0.010323	0.00121174	0.0444469	0.00449756	0.0527909	0.0164796	0.0240784	0.0389288	0.00406006	0.00328543	0.00638475	-0.00151755	-0.027964	-0.0136421	0.00606708	0.0255356	0.00408818	0.0144484	-0.048666	0.0136191	0.00375263	-0.000164118	-0.00447439	-0.0093758	0.0234003	0.0616542	0.0240734	-0.0152897	-0.00180948	0.00514401	-0.02524	-0.00228273	-0.0116344	0.0146789	-0.0257236	0.0092422	-0.0145268	0.0136889	-0.0235773	-0.0193092	0.0327797	0.0161441	0.0237289	0.0311558	-0.00245987	0.0448028	0.0340198	0.0263174	0.0191948	-0.0303128	-0.00438911	-0.0227105	0.0086408	-0.0133345	0.0249223	0.0333296	-0.0470976	0.00672138	-0.0196064
98	-102	0.0410592	0.0328074	0.00737209	-0.0192825	-0.0479963	0.00792829	0.0447599	0.0078753	0.0185956	0.0239513	-0.0106661	-0.00870416	-0.0306295	-0.0122438	0.0152272	0.0457299	0.0308354	0.00873909	-0.01781	-0.00260411	0.029434	-0.0428388	0.0072774	0.0139462	-0.0104991	-0.0335098	-0.00280005	-0.018589	0.00127999	-0.029454	0.0267535	-0.0407801	0.0261943	0.0083745	0.0126645	-0.00607466	-0.0143265	0.000951034	0.048067	0.0230787	-0.0159377	-0.00729573	-0.0304196	0.00959047	0.00456882	-0.0061327	0.00123973	0.00584562	-0.0042508	-0.0131702	-0.014799	0.0236475	-0.0456098	0.0285421	0.0358993	0.00982835	0.00196965	-0.0450324	-0.0234688	0.022827	0.0068586	0.0540186	-0.0236059	-0.0201824	-0.0179482	-0.00559021	0.000249357	0.00888537	0.00251945	-0.0253977	0.000160166	-0.0120785
99	-101	0.0585533	-0.00326634	-0.00942224	-0.036754	-0.0412015	-0.0187788	0.0331801	0.0189317	0.00579624	0.0169152	-0.0127138	0.00228788	-0.0202092	-0.0131959	-0.00160969	0.0569383	0.0332011	-0.0355895	-0.0103329	0.0326914	0.0077037	-0.00907848	0.00690978	0.0157007	-0.00996485	-0.0232545	0.0170462	-0.00803295	-0.038115	-0.00114557	0.0243069	-0.0324833	0.00925195	0.00849172	0.0237632	-0.0144643	-0.00221158	-0.01079	0.0343659	0.00876598	-0.00225121	-0.0102576	-0.027826	0.0357636	0.0334424	0.00190405	0.0126226	0.0180218	-0.0257777	-0.0223837	-0.0482718	0.0315254	-0.00676799	-0.00832989	0.00162709	0.0191964	-0.0158034	-0.0257999	-0.0234847	0.0190498	-0.00507531	0.0458818	-0.0294275	-0.00487316	0.00112704	-0.0163731	0.0269752	-0.0494068	-0.00120328	0.00122371	4.83062e-06	0.00632532
100	-100	0.029279	-0.0397395	0.00972835	-0.0321263	-0.0182323	-0.0305416	0.00687692	-0.0121533	0.0243368	0.0208824	0.017416	0.0167161	-0.000548055	0.00712077	-0.00627004	0.0602302	0.0230946	-0.0315866	-0.00548785	0.0303396	0.0036736	0.0250848	-0.0168661	0.0261532	0.0194108	-0.0191347	0.0249747	0.00441916	-0.0378889	-0.00192797	0.015232	-0.0454489	0.00237488	0.00743758	0.0223524	-0.0161632	-0.0133931	-0.0165051	0.0112858	-0.0226996	-0.0130831	0.00295603	-0.00635541	0.00527231	0.0308579	0.0197598	0.020532	0.0268939	-0.0302721	0.00375705	-0.0141075	-0.0047029	0.0306375	-0.0408307	-0.0111926	0.0358046	-0.00859513	-0.000635598	0.0095824	-0.0188469	0.0183481	0.00442562	0.0112279	-0.00447113	-0.00621938	-0.0044552	-0.00181344	-0.0428622	0.021271	-0.0109708	0.0250354	0.0138877
101	-99	-0.0134371	-0.00806332	0.0492791	-0.008203	-0.00701895	0.0255622	0.0108396	-0.0334391	-0.0177119	0.00778023	0.0568841	0.0405417	0.00240697	0.0171737	0.021139	0.0128621	0.0140286	-0.0406192	-0.000857853	-0.00989138	-0.0031748	0.000298482	-0.0156495	0.00757805	0.0373786	-0.0204852	-0.000650039	-0.00487101	-0.0180307	-0.00419632	0.00764366	-0.0114943	-0.00090836	0.0146619	0.0161175	0.0217252	-0.0167678	-0.0192329	-0.0440963	-0.0151774	-0.0261889	0.0208961	0.00350027	0.00178177	-0.0049119	0.0333372	0.0298269	0.0491791	-0.0157879	0.0310327	0.0361719	-0.0448066	0.0155656	-0.0820803	0.0112224	0.0194535	-0.00757525	-0.001455	-0.036206	-0.0334386	0.00995964	-0.0119857	0.00479941	-0.00987449	0.00610414	0.00462382	-0.0442355	-0.00268771	0.0142482	-0.00114903	0.00944336	0.00885803
102	-98	-0.0382445	0.00400322	0.0391269	-0.00347476	0.0136369	0.0699584	-0.0135691	-0.0240333	-0.0519637	-0.0234998	0.0334139	0.0327941	0.00539692	-0.00248438	-0.00348578	-0.0233024	0.00220908	-0.0451206	-0.000332995	-0.0409052	-0.00430188	-0.0129257	0.0229031	-0.0352374	0.041331	0.000985422	-0.0152174	-0.0118738	-0.0154141	0.0255107	-0.0143964	0.0257977	-0.00816007	0.0117717	-0.00918391	0.014665	0.00164366	-0.00238345	-0.0470824	-0.0190867	0.00136642	0.0151912	-0.00240146	0.0319604	-0.0203066	0.0155767	0.0250271	0.0354536	-0.0206116	-0.00871124	0.0242114	-0.0359357	0.00916283	-0.0740875	-0.00744441	0.00163075	0.00605397	0.0148672	-0.0409174	-0.0150075	-0.00951807	0.0245832	-0.0367514	-0.00089543	0.0359144	0.00667932	-0.0303731	-0.00534795	-0.0166839	0.0286869	-0.034075	-0.0104819
103	-97	-0.0429349	-0.00383152	-0.00183285	-0.0127735	0.0146586	0.0413454	-0.0396343	-0.0199403	-0.0209479	-0.0118188	0.0176582	0.00503472	0.0221173	-0.0189397	-0.0221561	-0.0317548	-0.0039022	-0.00899572	0.00386899	-0.0588909	0.00312438	-0.0206863	0.0127317	-0.0346656	0.0164642	0.015769	-0.00334661	0.0110925	-0.00728047	0.00983022	-0.0211267	0.020725	-0.000874065	0.00312904	-0.0185018	-0.0207833	-0.00150678	0.000568464	-0.0333537	-0.0535953	0.0185842	-0.021024	-0.000774109	0.0201424	-0.0330918	0.0179404	-0.00327464	-0.00546304	-0.0157942	-0.041588	-0.00103101	0.0139271	0.00541475	-0.0082287	-0.0358196	0.00250003	-0.00566038	0.0102331	0.00503092	-0.0345391	-0.00399019	0.00130046	-0.0350584	-0.00931877	0.0283432	0.0193324	-0.00694579	-0.0104636	-0.0208852	0.0507634	-0.00731232	-0.0502291
104	-96	-0.00510222	0.0142588	-0.0326177	-0.0210971	0.000140766	0.00523346	-0.00685071	-0.0318937	0.0303437	0.0290269	0.0409198	-0.0151542	0.0176744	-0.0172101	0.020444	-0.0368038	-0.00994945	-0.00633168	0.0218862	-0.0286626	0.00803383	-0.025538	-0.0237258	0.00923545	-0.0150305	0.0219839	0.0176007	-0.0225176	0.0138405	-0.0224764	-0.0031836	0.0072377	-0.0060499	-0.00771257	0.0235447	-0.0117562	0.020318	-0.015329	-0.0167871	-0.0191618	0.00678266	-0.0528846	0.0286639	-0.0267148	0.00218727	0.0287582	-0.00787529	-0.0275792	0.0443765	-0.0209593	0.0215466	0.0375314	-0.0190688	0.0220177	-0.0321233	0.00960491	-0.0160476	-0.00249445	0.0101324	-0.0398752	-0.00947783	-0.0522093	-0.0297788	-0.0314866	0.0486515	-0.00610354	-0.0159246	0.0128559	-0.0128963	0.038759	0.011089	-0.0707691
105	-95	-0.00336943	-0.00810599	-0.0345879	-0.00929454	0.0203788	0.00876886	0.00699895	-0.0464059	0.0429649	-0.000642804	0.0367105	-0.0318716	0.00878681	-0.00867106	0.0073617	-0.0194103	-0.0048153	-0.0106248	-0.00353824	0.000632866	0.00584549	-0.0376393	-0.000337957	-0.00343329	-0.00424253	0.0120534	0.0314149	-0.0383924	0.0172278	-0.0188788	0.00122686	-0.00541685	-0.0159785	0.00303924	0.0282765	0.0152458	0.0261187	-0.0147047	-0.00428728	0.0101501	0.0101654	-0.0618172	0.0232367	-0.0363803	0.025679	-0.0134127	-0.00455975	-0.0466309	0.0476622	-0.00472029	0.0123033	0.040153	-0.0164221	0.021302	-0.0326295	0.00770796	-0.0162465	-0.0356647	-0.00597831	-0.0263953	-0.0305233	-0.015344	-0.0344598	-0.015955	0.0329561	-0.0427617	-0.0110148	0.0011358	-0.0164744	0.010153	-0.0203382	-0.0299017
106	-94	-0.00366801	-0.00775062	-0.0322424	0.00481835	0.0374317	0.00892773	-0.0346601	-0.0296859	-0.00567333	-0.0424961	0.0107135	-0.00415463	0.00406253	-0.00304283	-0.0273423	0.0421065	-0.0107399	0.00971858	-0.0342999	0.000618691	-0.0075755	-0.0352252	-0.000609764	-0.047941	-0.0091901	-0.00861115	0.0174975	0.0106025	0.0303035	0.00553552	-0.00355307	-0.0212798	0.000447669	0.0194317	0.00313392	-0.00337531	-0.0258747	-0.0111325	-0.0212526	0.000260481	0.0240565	-0.0456188	-0.0106874	-0.0029387	-0.0276855	-0.0385176	-0.0234453	-0.0571314	-0.00939967	-0.0120291	-0.0220981	0.0519858	-0.0217418	0.031778	-0.0274313	0.0141845	-0.0133448	-0.0431091	-0.016298	-0.0331883	-0.0592014	0.00738871	-0.0252876	-0.0158563	-0.0230685	-0.0340836	0.00990699	-0.0225345	-0.0083676	0.0208396	-0.0239301	0.0116768
107	-93	0.016272	0.024807	-0.0196938	-0.0192414	0.00652716	-0.0257457	-0.0544553	0.0154521	-0.0469635	-0.0147332	-0.00245874	0.025687	-0.022897	-0.00570926	0.0165539	0.0521523	-0.0219969	0.00417493	-0.0180739	-0.00975281	-0.00790475	-0.0016572	-0.022671	-0.0145075	-0.0239166	0.0105306	0.0193056	0.0197773	0.0387438	-0.00570204	0.00839233	-0.0594704	0.0190817	-0.0124082	0.0202663	-0.0510178	-0.0359639	-0.0172622	0.00957071	0.01644	-0.00234655	-0.0336984	-0.00489134	0.00418107	-0.0364304	-0.0220886	-0.0182136	-0.0419387	-0.00971801	-0.0209399	-0.0115079	0.0459184	-0.0241508	0.0350516	9.00073e-05	0.0318558	-0.0100071	0.00611995	0.00426226	-0.00709501	-0.0303845	-0.0221336	-0.0248106	-0.0192272	-0.00333761	-0.0255949	0.0200971	-0.0255355	0.00306656	0.0201008	0.00381726	-0.00110101
108	-92	-0.00626993	0.0155347	0.0208271	-0.00980798	-0.000861739	-0.0311289	-0.0225144	0.0372695	-0.0367045	-0.0229212	-0.0117782	0.00639704	-0.0482375	0.00544261	0.030467	0.00115587	-0.022676	0.015825	0.00599692	-0.00309506	-0.00736521	0.0115718	0.00953966	0.0465116	-0.000863884	0.0343161	0.0188846	0.00635002	-0.00819799	-0.0364061	-0.0262919	-0.0656567	0.0172628	-0.0344557	0.0108802	-0.016496	-0.00946237	-0.0130373	0.038157	0.0247338	-0.0238077	-0.019034	-0.000817326	-0.012568	-0.0263192	-0.0293302	-0.00609019	-0.022088	-0.00638908	-0.0129894	0.00706172	0.0108607	-0.0254041	0.0281009	0.00611678	0.0253707	-0.0197273	0.0216369	0.0210875	0.0310507	0.00137871	0.00475486	-0.0190846	0.022928	-0.0245384	-0.0366256	0.00077181	-0.0221819	-0.000746514	-0.00814012	0.0187112	0.0103632
109	-91	-0.0109847	0.00784907	0.0197527	0.0343303	0.025253	-0.0201133	-0.00762164	0.0114785	-0.0016104	-0.0284418	-0.0258653	0.0139428	-0.0554991	0.0177987	-0.00973003	0.00770088	-0.0166235	0.038234	0.00645533	0.0126385	-0.0310282	0.0243958	0.0351426	0.0507476	-0.00437407	0.0340589	-0.0204399	-0.00955627	-0.0489969	-0.0162684	-0.0472512	-0.000590245	0.00302867	-0.0258962	-0.0170998	0.0361627	0.00483399	-0.00673384	0.0177806	0.002834	-0.00536057	0.0258676	-0.0118058	-0.0250624	-0.0189625	-0.0342066	-0.0330514	-0.00107217	-0.0257493	0.00656798	0.000747006	-0.00551417	-0.0185882	0.0157029	0.0153351	-0.00360987	0.0320159	0.0207347	-0.0103728	0.02681	-0.0366359	0.0409723	-0.0165555	0.0210016	-0.0624114	-0.0323491	-0.0340677	0.00938344	0.00551423	-0.00557523	0.00466325	0.042043
110	-90	0.00174086	-0.00353043	-0.00499632	0.0223297	0.0128175	-0.0395158	-0.0193974	0.0152421	0.0107314	0.0194231	-0.0381745	0.0266067	-0.0191081	-5.19962e-05	0.006959	-0.00486171	0.0095111	-0.00179804	-0.0103947	0.00103899	-0.0275596	0.0307413	0.01278	0.0164246	-0.019459	0.00489257	-0.0190657	-0.0129569	-0.0552792	0.00373121	0.0177407	0.0423851	-0.0271566	-0.00737626	-0.0191593	0.00137685	0.0222135	-0.00961983	0.0104745	-0.0082173	-0.00153538	0.0427273	-0.0118286	-0.0250218	0.0328478	0.00769466	-0.0462094	0.015197	-0.018599	0.00240807	0.0063902	-0.00169119	0.029186	-0.00757829	0.0532582	-0.014551	0.0603964	0.0307394	-0.0196505	0.0161785	-0.0233703	0.043179	-0.0097807	0.00223962	-0.0204301	0.0112508	-0.0261098	0.0350543	0.0110207	0.0203866	-0.002536	-0.00962864
111	-89	-0.0206147	-0.00221931	-0.00834924	0.015325	-0.00974568	0.000140779	-0.00663965	0.052149	0.00293405	0.0241946	-0.041206	0.00441135	0.02531	-0.00252288	0.0334935	-0.0677587	0.0208362	-0.0286964	-0.00583696	0.00487835	0.00908435	0.0132285	-0.0205244	0.0123349	5.97511e-05	-0.0420429	0.000250102	0.00313452	-0.0352083	-0.00350191	0.0221784	0.05295	-0.0540344	0.0136133	-0.00499647	-0.0305013	0.0156912	0.0118229	-0.0017083	0.0084749	0.00147556	0.0454723	-0.00851197	-0.00144319	0.0529311	0.0470793	-0.0172257	0.0271599	-0.000239624	-0.000534255	0.0154353	-0.0260011	0.025621	-0.0160747	0.0585658	0.00615252	0.00964234	0.037853	0.0200773	0.0141925	0.00570745	0.0138599	0.0161757	0.00719353	-0.013674	0.0333172	0.016004	0.0575352	0.00462177	0.0149949	-0.00761334	-0.0313435
112	-88	-0.0352352	-0.0117755	-0.00822329	0.0508182	-0.00442547	0.0295237	0.0266225	0.0167409	-0.00097971	0.0222332	-0.0196995	-0.0227251	0.0208992	0.020289	0.0205469	-0.0500067	0.0199607	0.00851727	0.0123041	0.00871713	0.0328104	0.00881418	-0.0154121	0.0298144	0.00878912	-0.0272069	-0.00595063	0.0081738	-0.00181734	-0.0164397	0.00252839	0.0567193	-0.0551892	-0.00382839	0.00836078	-0.0113107	-0.00295334	0.00979347	0.00346266	0.0147976	0.00742257	0.0447166	-0.00352123	-0.0110066	0.0290025	0.0440835	0.00540583	0.0185956	0.00102305	0.0207829	-0.00384554	-0.0229964	0.0334702	-0.0201274	0.00279498	0.00606509	0.00537156	0.0443922	0.0135431	0.0139132	0.0145788	-0.0424754	0.0220648	0.00486527	-0.0362573	-0.00733357	0.0430811	0.0792135	0.0148187	-0.019739	-0.0235923	0.0317276
113	-87	-0.0404464	-0.0424017	0.0115045	0.048206	-0.0126084	-0.008856	0.0292185	-0.00549167	-0.0286603	0.00829178	0.0111095	-0.0449721	0.0260194	0.0210133	0.015082	-0.00940792	0.0277591	0.0227804	0.0176592	-0.00676173	0.0319936	-0.00275742	0.00252164	0.0184136	0.00236773	0.0293202	0.0141445	0.0175808	-0.00756627	-0.0181065	0.0196477	0.0312805	-0.0333574	-0.00710692	-0.00655691	0.0240348	-0.0217074	-0.00499419	0.0368548	0.0148588	0.0214952	0.013053	-0.0148192	-0.0157171	0.0130283	0.0267016	0.0188321	-0.00907854	-0.00520789	0.0211111	-0.0115563	-0.00982488	0.0574243	-0.0219097	-0.0391803	-0.0142144	0.00921011	0.0211812	-0.0200258	0.015773	0.0442743	-0.00385484	0.0310872	0.0138895	-0.0346908	-0.0113912	0.0270871	0.0464635	0.0130584	-0.0166553	-0.0173424	0.0385895
114	-86	-0.030626	0.0108671	0.0205845	0.0145401	-0.0277638	0.0104682	0.00510571	0.0112726	-0.0464641	-0.0207848	0.0185819	-0.0220212	0.0414092	-0.0110053	0.00554377	-0.0273395	0.0161124	0.0168039	0.0120038	-0.00581335	0.0156323	-0.00690674	-0.00992521	0.00326335	-0.00332219	0.0268438	0.0316098	-0.00562729	-0.014315	0.0245124	-0.0123109	0.0136879	-0.00172991	0.00949893	0.00283146	0.0292578	-0.0230766	0.0291458	0.000183431	0.025379	0.0518704	0.0145576	-0.0165743	0.00840265	-0.000208511	0.00541067	0.0390856	-0.00581021	0.0113324	0.0277898	-0.00861274	-0.0454905	0.00382535	0.001401	-0.00948187	-0.00638462	-0.00700682	-0.0172123	0.00841904	0.0112452	0.0287121	0.0338871	0.0432612	0.00915213	-0.0318737	0.0260798	0.00390541	-0.00236213	0.00286791	-0.00159713	-0.000460608	0.0260147
115	-85	0.00499266	0.0489191	0.000393305	-0.0277063	-0.010915	0.0375162	-0.0018017	-0.0195959	-0.0204523	0.000327831	0.00613462	-0.000867675	0.0104423	-0.043473	-0.0212948	-0.0217541	-0.00870527	0.0313312	0.00129196	-0.00711248	0.0079742	0.0202898	-0.0232538	-0.0110689	-0.0114788	-0.00934206	0.00308501	-0.0143252	-0.0123528	0.060454	-0.00896124	0.0137091	0.0164344	-0.00123576	0.00895928	-0.000383691	0.0212931	0.0138843	-0.0394069	-0.00319159	0.0338772	0.0200131	-0.00927381	-0.0136023	-0.0163337	-0.00651083	0.0486428	0.0105466	0.0185531	0.0485574	0.00536804	-0.0173124	-0.013258	0.0244639	0.023007	-0.00181997	0.0108691	-0.016488	0.0281439	0.0158412	0.0103004	-0.0358654	0.0222992	0.0142445	-0.0120961	0.0334679	0.0140939	-0.0364158	0.0056672	-0.0179389	0.00443107	0.0511151
116	-84	0.0175124	-0.00353594	-0.0091356	-0.0528466	0.00528079	0.0208445	0.0322342	-0.0237034	0.00723643	0.0114062	-0.0109585	-0.0119289	-0.0171904	-0.0123329	-0.0356957	0.0203647	-0.0145397	0.0249452	-0.000869177	0.0102073	0.0060592	0.0185879	0.00964673	-0.0195847	-0.00193707	-0.00360841	-0.0378028	0.0390107	-0.0228422	0.0355775	0.02267	0.0129129	0.0246079	-0.00202392	-0.0296468	-0.0259196	0.0367855	-0.0304546	-0.0171657	-0.0394101	0.0078987	-0.00028195	-0.0194328	-0.0171144	-0.0059965	0.00313151	0.0265555	0.00735327	0.00543868	0.0210409	0.026994	0.0411615	0.0175024	0.0249155	0.0170866	-0.0124418	0.0158441	-0.00407564	-0.00711185	0.00895661	0.00736682	-0.0474761	-0.00921359	0.0322217	-0.000623916	0.0391523	0.014486	-0.0565577	-0.00856319	-0.0340292	0.00324215	0.030123
117	-83	0.0122473	-0.0127326	0.00647707	0.0157937	0.00850269	0.00492708	0.0485633	-0.00185909	0.0395317	0.0019885	-0.0210362	0.0150176	0.0112382	0.030156	-0.0229273	0.0322613	0.0033214	0.00860059	-0.00574224	0.0387968	-0.0148894	-0.00548003	0.0711337	0.010019	0.00665488	0.0244087	-0.0391691	0.0451077	-0.00779978	-0.0245964	-0.00248891	0.0162101	0.0222115	0.00541782	-0.0317752	-0.0307973	0.00898813	-0.0288509	-0.016437	-0.0162692	0.0194489	0.0139781	-0.00100176	0.00829235	0.000644299	0.00265816	0.000657652	0.0132626	0.0121762	-0.0100961	0.0104361	0.0289037	0.0137193	0.009822	0.017576	-0.0240235	-0.0241124	-0.00647061	-0.0321565	0.00877678	-0.0117492	0.00776467	-0.00932871	0.012694	-0.00450107	0.0229118	0.00431681	-0.0417492	-0.0158032	-0.0456564	0.00903333	-0.0218832
118	-82	0.00620254	0.014846	0.0272827	0.0700003	0.00822328	0.00610648	0.00916956	0.0225338	0.0384377	0.0103543	-0.0272389	0.0176759	0.0268919	0.00399803	-0.00607868	0.0134876	0.00273395	0.00737961	0.00194377	0.0169395	-0.0380019	0.00866896	0.0609283	0.0279502	-0.00523871	0.0395539	-0.0159988	0.00138671	0.00871872	-0.0414001	-0.0290978	0.0172301	0.0267095	0.00232014	-0.0139943	0.00794011	-0.00231862	-0.0141636	-0.00749838	0.0116943	0.00485062	0.0374408	0.0173451	0.0273862	-0.0292645	-0.0121766	0.00472063	0.0338055	0.0227807	-0.00976704	-0.00293861	0.0166578	0.00805118	-0.00318047	0.0182639	-0.0415478	-0.0349042	0.00183697	-0.0273443	0.0226512	-0.00844726	0.0274168	0.0263066	-0.0018685	0.0095673	-0.0256607	0.00981854	-0.011925	-0.00965506	-0.0317445	0.0124678	-0.022715
119	-81	-0.00459188	0.00275701	0.024616	0.0233553	0.00331198	0.0464681	0.0198344	0.0466316	-0.0252513	0.0297578	-0.0348811	-0.0227414	-0.00543031	0.000357873	-0.0135664	0.00126124	0.00469888	-0.0146747	0.0121586	-0.0122743	-0.0333416	0.0223747	-0.00977786	-0.0158545	0.015657	0.0379395	-0.0046831	-0.0278019	0.0178094	2.58232e-05	-0.0303266	0.00213157	0.0411417	-0.0172442	-0.0139516	0.0424529	-0.00271497	0.0140789	-0.00287573	0.00983421	-0.0189882	0.0285132	0.00648034	0.0549309	-0.0349773	-0.0290072	-0.0134177	0.0376847	0.00427222	-0.0180475	-0.00110161	0.0220858	0.00841002	-0.00693473	-0.00515291	-0.0594816	0.00771263	-0.0152929	-0.0137696	-0.0102933	0.00584042	0.00469906	0.0421095	0.00592154	0.0163449	-0.0238838	-0.000426302	0.00310061	-0.00152191	0.0129937	0.0287913	0.00287921
120	-80	-0.0160363	-0.0125462	0.0141632	-0.00685092	0.0230661	0.0406903	0.0254648	0.00467999	-0.0289987	0.0280371	-0.0273807	0.000268268	-0.0317078	0.0293228	-0.01186	-0.00100179	0.0242664	-0.0446449	0.000540088	-0.0150365	-0.0198521	-0.0178591	-0.0290062	-0.0409043	0.0403747	-0.0029386	0.0275779	-0.0209848	0.0281148	0.0100671	-0.0082079	-0.00732377	0.0365237	-0.0292172	-0.00467116	0.0282578	-0.0182118	0.0181236	-0.0138739	0.000802956	-0.0126317	-0.00237683	0.00931816	0.048595	-0.0243252	-0.0467539	-0.0466268	0.0310498	-0.022669	-0.0180259	-0.0114545	0.0258395	-0.00336533	-1.46852e-05	-0.0286889	-0.0626276	0.0184884	-0.0578575	-0.0315101	-0.0167411	0.00529256	-0.0200521	0.0425077	-0.00190784	0.0210872	0.00552761	-0.0154662	0.0110009	0.0105608	0.0337882	0.0537376	0.0112297
121	-79	-0.00843272	-0.0147974	-0.0116174	-0.00168475	0.0285384	-0.0357363	-0.0056795	-0.0278993	0.0314008	-0.00179959	-0.00772474	0.0202982	-0.0481108	0.0253685	0.012703	-0.0226769	0.0106756	-0.0591562	-0.0124167	-0.021432	-0.00675473	-0.0354304	-0.0160747	-0.0182711	0.00864825	-0.0615393	0.0604922	-0.000663439	0.0157783	-0.00809532	-0.00948983	0.0124076	0.0333097	-0.00250056	0.00876411	0.0101111	-0.0289529	-0.0116046	-0.00280631	-0.00248786	-0.010637	-0.029002	0.00743363	0.0331916	-0.0296941	-0.0406522	-0.0397341	0.0106411	-0.0385674	-0.00462378	0.000821579	0.0174137	0.000623171	-0.00489009	-0.0374697	-0.0323277	0.00240467	-0.0526167	-0.0317868	-0.00100989	0.00251938	-0.0373384	0.0477355	-0.0325983	0.0223051	0.00397314	-0.0196419	0.0131807	-0.0124828	0.0154681	0.0240605	-0.0177268
122	-78	0.0125868	-0.00493262	-0.0497832	-0.00511788	0.0142484	-0.0428036	0.0353909	0.00109796	0.0455776	0.0050007	0.014657	-0.00826351	-0.0199608	0.0153029	0.00814122	-0.0203737	-0.011484	-0.0605012	-0.0280615	-0.00302691	0.0147343	-0.00960675	-0.0305238	-0.0263492	-0.0139778	-0.0613494	0.0423995	-0.0161894	0.028231	-0.00951908	-0.0226578	0.00828796	0.0112442	0.0210007	0.0202237	-0.0016806	0.00623471	-0.00134723	-0.00818298	0.00381645	-0.0211434	-0.0458842	-0.00122627	0.0331898	-0.00595714	-0.0117005	-0.0154315	-0.010337	-0.051112	-0.0109053	0.0286343	-0.00870217	-0.00439013	-0.028765	-0.0270195	0.00611016	-0.0038599	-0.000554081	0.0226264	-0.0490395	0.0178727	-0.0455034	0.0103238	-0.0503978	0.0147788	-0.0116083	-0.0322442	-0.002046	-0.0327072	-0.00719657	-0.00838313	-0.052745
123	-77	0.0187507	0.0127648	-0.0264907	-0.0109213	0.0144718	-9.97022e-05	0.0282383	-0.0109554	0.0304455	0.0207781	0.043084	0.00388628	0.0393154	0.00769102	-0.0180125	0.0318109	-0.040607	-0.0418223	-0.0222915	0.025948	0.0110262	-0.021627	-0.0192113	-0.0207832	0.00135312	-0.0175571	0.00244063	-0.0371474	0.0675743	-0.0129767	0.00653422	-0.0201727	-0.030977	0.024446	0.0172092	0.0152037	0.0480534	0.043919	0.0134494	-0.00850263	-0.029771	-0.0511404	0.0130256	-0.00611973	0.0356121	0.0166311	0.0195182	0.00793339	-0.0258357	-0.0155297	0.0214018	-0.0289602	-0.0292677	-0.0271914	-0.0160722	0.0396014	-0.00952498	0.0146944	0.0289129	-0.0523217	0.0339068	-0.0358428	-0.0162774	-0.037751	0.0266932	-0.0106638	-0.0256253	0.00362412	-0.0112267	0.00300239	-0.00692887	-0.0195806
124	-76	0.0330275	-0.0173375	0.0157051	-0.0187227	-0.00998671	-0.0135324	-0.0448383	-0.0346182	0.0108364	-0.00571687	0.0609716	0.0116453	0.02419	0.021211	-0.0256433	0.0364398	-0.0475155	-0.0426612	-0.00182208	0.0231579	-0.0133545	0.00178171	0.0208594	0.00672665	0.0111769	0.0108803	-0.0224097	-0.0328184	0.0553257	0.0197716	0.0272128	-0.0118741	-0.0373196	-2.45903e-05	0.0154123	0.0385271	0.0341622	0.0348315	0.0392198	-0.0314723	-0.0268819	-0.0380325	0.0157548	-0.0404818	0.0453356	0.0301925	0.0322958	0.00688741	0.0150477	0.0154308	-0.0069417	-0.0400006	-0.0263074	-0.00870587	-0.021228	0.0457622	0.0104153	-0.00248367	-0.000525799	-0.00794298	0.0145435	-0.0407174	-0.0172271	-0.0329767	0.0170263	0.0146531	-0.0106571	0.0223197	-0.00195284	0.0172818	-0.0105872	0.00364648
125	-75	0.0295436	-0.0344516	-0.000647179	-0.0192686	-0.0214136	-0.0251722	-0.059287	0.00373789	-0.0105157	-0.015918	0.0602919	-0.00732238	-0.00761973	0.0378771	-0.0150292	-0.00930523	-0.0019048	-0.030283	0.0158539	0.0273374	-0.00575265	0.0437058	0.017277	-0.0179966	-0.00235103	0.0097997	-0.0313916	-0.0109256	0.00846244	0.0624234	0.0382333	0.00522458	-0.0325157	-0.0327154	0.0240807	0.00558461	0.0111824	-0.00745621	0.0109859	-0.0288992	-0.0149904	-0.0315012	-0.0074599	-0.0134207	0.0127557	0.00597596	0.00819925	-0.0255989	0.0272583	0.0394061	-0.0228479	-0.0236984	-0.0093512	-0.00772453	-0.00798341	0.0195766	0.0267204	0.0036436	0.00123858	-0.0110857	-0.0246418	-0.00578736	-0.0403374	-0.0155871	-0.0148924	0.0122933	-0.017035	0.0152002	-0.0115873	-0.00702767	-0.0151071	-0.0160695
126	-74	0.0111103	0.0187296	-0.0174826	0.00616232	0.007337	-0.00173241	-0.026079	0.0192534	-0.0103309	-0.0150289	0.0395095	-0.00499212	0.00349907	0.0208934	-0.01224	-0.0407712	0.00699576	0.0221405	0.0290981	0.0267329	0.0234758	-0.00196944	-0.0163855	-0.0266153	-0.0218558	-0.000618448	-0.0265913	0.0169545	-0.0202315	0.0253671	0.0362022	-0.0183889	-0.0380029	-0.00907095	-0.0164047	-0.00966018	0.0122301	-0.00677195	-0.0173599	-0.000947698	-0.0109093	-0.0229409	0.00625777	-0.00636086	-0.0240756	-0.0311429	0.0041641	-0.0344024	0.024527	0.0169367	-0.0358318	-0.00209835	0.00138669	-0.01533	-0.0126363	0.0328962	0.0108533	-0.00341277	0.0191946	-0.00703415	-0.0371335	0.0435306	-0.0287446	0.0278625	-0.0370619	-0.021484	-0.00763868	0.0125156	-0.0185708	-0.0153401	-0.0290818	-0.00253078
127	-73	0.0116029	0.0451922	0.00522239	0.021294	0.0301867	0.00445224	0.0322859	0.0054522	-0.00911315	-0.0257529	0.0083395	-0.00244984	-0.00965183	-0.0113071	0.00213934	-0.0166245	-0.0143141	0.0373947	0.00865687	-0.00855054	0.0269384	-0.0400731	-0.0348027	0.0109592	-0.0175091	0.021108	-0.00748323	0.0230944	-0.0346324	-0.00619898	0.0261736	-0.0550994	-0.0175738	0.020752	-0.0586129	0.00265278	-0.00568736	-0.0123667	-0.00728744	0.0169517	0.00486372	-0.00685266	0.026069	-0.0180057	-0.0237789	-0.0191933	-0.0083261	-0.0274133	0.0154043	-0.0149207	-0.0200312	0.000733761	0.00575507	-0.0105171	-0.0505817	0.0537331	0.00473744	-0.0145289	0.0366674	0.00558358	-0.0280786	0.0257363	-0.0266342	0.0303293	-0.0428372	-0.0232025	0.0169322	0.00413875	-0.0148193	0.0020796	-0.0224964	0.00628445
128	-72	0.00283607	0.0210117	0.0203822	-0.00393869	0.00587369	0.0042349	0.0362313	0.00166794	-0.0309797	-0.000969661	-0.00203918	0.000620523	-0.0364879	-0.0522646	0.0428524	0.0233642	-0.0220539	0.0441172	-0.0193733	-0.0219381	0.0206692	-0.0359336	-0.0141156	0.0365282	-0.00909092	0.0225078	-0.00556215	0.0205675	-0.0353572	0.0117293	0.0311248	-0.067351	0.00651071	0.0242341	-0.0188582	-0.0196176	-0.0222061	-0.0366406	0.0131985	0.011204	0.0335987	-0.00393483	-0.0121702	-0.00856302	-0.00197666	0.0253654	-0.0370946	-0.0204813	0.0300707	-0.0315927	0.0148039	-0.00931424	-0.00380438	-0.000993697	-0.0228867	0.0370646	-0.000118453	-0.0126733	0.0166039	0.0107453	-0.0250552	0.00974241	-0.0343987	0.023063	-0.0160436	0.0079594	0.0165212	-0.029579	-0.0117233	-0.00959906	-0.013758	0.00306848
129	-71	0.0125458	-0.0204491	0.00186643	-0.0376584	-0.0319975	0.0125216	-0.0240779	-0.0239679	-0.0319646	0.00888604	-0.00786087	0.0213375	-0.0242959	-0.0761295	0.013469	-0.00615343	-0.0307078	0.0532043	-0.0293726	0.000207705	0.0176182	-0.0111099	0.012864	0.0367656	-0.0218777	-0.0208886	-0.0204231	0.0120374	-0.0124819	0.00221469	0.0112674	-0.0633234	-0.00249526	0.0442868	0.0306573	-0.037683	-0.0139362	-0.0246955	-0.00985097	0.0107861	0.0201886	0.00599852	-0.0317928	-0.0136246	0.0185886	0.0354912	-0.0323142	-0.0118819	0.0182894	-0.0147896	-0.0042707	-0.0266953	-0.0169247	0.00910807	0.0335235	0.0313927	-0.0147001	-0.0185126	-0.0177005	0.0197239	-0.0211608	0.0159437	-0.021679	0.0226061	0.0121801	0.00642099	-0.00472518	-0.0449027	-0.0147495	-0.0191956	-0.0317639	-0.00769013
130	-70	0.0139572	-0.0252529	-0.00233706	-0.0707372	-0.00703549	-0.00244982	-0.0348328	-0.0231395	0.0131428	-0.0208245	-0.0294902	0.0295043	0.0112411	-0.077767	-0.0368137	-0.023745	-0.00991127	0.0360465	-0.0116225	-0.000816039	-0.00545768	0.0285742	0.00298367	0.00611989	-0.0188044	-0.0385043	-0.0123724	-0.0299238	0.0160077	-0.00482081	-0.00662807	-0.0268009	0.00610398	0.0397399	0.0296296	-0.0299255	-0.000209371	0.00205037	-0.00172356	0.00443311	-0.00208771	0.015487	-0.00909292	-0.0184856	0.0221299	0.0146876	-0.0220513	-0.00967624	-0.0191109	0.00830647	-0.0474588	-0.0194636	-0.00872679	0.0136434	0.0296162	0.028865	0.00494998	-0.0131557	-0.0156262	-0.00315702	-0.00184973	0.0324982	-0.0565457	-0.0296475	0.0202415	-0.0148872	-0.0176296	-0.00847654	0.00129056	-0.0128135	-0.0301664	-0.0157401
131	-69	-0.00600569	0.0115555	0.00494974	-0.055362	-0.00315743	-0.0224038	-0.00901647	0.0172598	0.0171474	-0.0187543	-0.03222	-0.0202645	0.0253616	-0.0465185	0.0056091	-0.0233964	0.0137486	0.0254717	0.00115971	-0.0160341	-0.0107745	0.0232339	0.00951309	-0.0120195	0.0184865	-0.0228459	-0.00228154	-0.0333642	0.0284914	0.00312825	-0.00795274	0.0203598	0.0208075	0.00142635	0.00959589	-0.0280601	0.00930459	0.00722249	0.0433388	0.005141	0.0244882	0.0117457	0.00187602	-0.0257327	0.00554043	0.00204283	5.35599e-05	-0.0307797	0.00599214	-0.0238356	-0.0237869	-0.0208	-0.0116606	-0.00844911	0.0178396	0.0101568	0.0172147	-0.00552631	-0.0212663	-0.0253112	0.0298773	0.0415749	-0.0436631	-0.0388035	0.0306504	0.00532609	-0.0135483	0.0417414	0.00783919	-0.0243249	-0.0252414	0.00268197
132	-68	0.00350937	-0.00340056	-0.0184525	0.00208679	-0.0200623	-0.00521246	-0.0123995	0.0255617	-0.00657232	-0.00685091	-0.00953265	-0.0432155	0.0190728	0.0141463	0.0337916	0.00663606	0.00640093	0.0143423	-0.0213823	-0.0145172	0.0128856	4.00959e-05	0.030303	-0.00236749	0.0257615	-0.0167407	-0.000152439	0.017985	0.034346	-0.0143806	-0.0138461	0.0236779	-0.0014031	-0.0107093	-0.00946774	-0.0438066	0.000178814	0.0151673	0.0134397	0.0283253	0.0167869	0.0203356	-0.0125676	-0.0101781	-0.0113088	0.0114571	0.0388423	-0.0163293	0.0366673	-0.0340941	0.0137522	-0.021195	-0.0358441	-0.00371336	0.0132759	-0.00941205	-0.0109044	0.0171173	-0.02074	-0.0251846	0.0232087	0.00329551	0.0218668	0.0248621	0.0626384	0.0161421	0.00080944	0.0342442	0.0122281	-0.0236713	0.00311564	-0.00455451
133	-67	-0.00390046	-0.0174982	-0.020854	0.0199304	0.00169593	0.00290989	-0.0248976	-0.0131238	0.0271404	-0.0214375	0.00493586	0.00825105	0.0123177	0.0219895	0.0221289	0.0945957	0.0183724	0.0147566	-0.0200409	0.00433803	0.00385054	0.0149642	0.00365936	-0.00905581	0.000697248	-0.00675065	0.0216779	0.0107014	0.0361457	-0.0434932	-0.025195	0.0165791	0.000997199	-0.0015434	-0.00570415	-0.028372	-0.0113736	0.0320872	-0.0358666	0.0237845	-0.00708984	0.021419	-0.027398	0.00861449	0.00334833	0.0110194	0.0432075	0.0359074	0.0318279	0.00207519	-0.00595713	0.028453	-0.0288808	0.0240268	0.00134755	-0.0145776	-0.0211777	0.0425619	0.0224073	-0.0169944	-0.00571378	-0.0134867	0.0372766	0.0226141	0.0639156	0.00578036	0.0136643	0.000485003	0.0366236	0.0086041	0.0471419	-0.0149031
134	-66	-0.00278869	0.00108801	0.0214917	0.0292512	-0.0264109	-0.0184832	-0.0163158	-0.0522389	0.0326671	-0.0227126	0.0119951	0.00707668	0.0132779	0.00900054	0.0214758	0.0636915	0.0309299	0.0277157	-0.00412603	0.0377533	-0.0240427	0.0146191	-0.030813	-0.0092953	0.00731434	0.035211	0.0196006	-0.0222352	0.0194928	-0.0511623	-0.0282405	0.0234666	0.0203633	-0.00921119	0.0152679	0.0193328	-0.00911275	0.016155	-0.0391112	7.82564e-06	0.0120732	-0.00114919	-0.000451157	-0.0264733	0.0352794	-0.0093493	0.0356434	0.045257	0.011643	0.0163458	0.0107376	0.0343578	-0.00839884	0.0344428	0.00426988	-0.00910268	-0.0289951	0.0298517	0.0348198	0.00338535	0.00323072	0.0263967	0.0173583	-0.00796743	0.0218118	0.0158777	0.0347532	0.00709751	0.0525697	0.032852	0.0349371	0.0221629
135	-65	0.0293456	0.00413296	0.0614764	0.0371014	-0.0444381	-0.0115389	0.000956733	-0.0360792	0.00278235	0.000392517	0.0190063	-0.0215183	0.0117777	0.0216067	0.00287259	-0.0214443	0.0319187	0.0212316	0.000614552	0.0343489	-0.0205819	-0.0156885	-0.0290132	-0.000625483	0.017497	0.0208276	-0.0223495	-0.00101783	-0.011269	-0.0216603	-0.0183747	0.0274373	0.0304924	-0.0115055	0.0149538	0.0457612	-0.000270703	0.00941171	-0.00509613	-0.0133205	0.00261647	0.00190486	0.0132215	-0.0323167	0.0316191	-0.00313287	0.0350854	0.0340063	-0.0234806	0.0289215	0.0314915	-0.0336367	0.0308455	0.0492159	0.00842021	-0.0212923	-0.0448456	0.0280822	0.0173588	0.0206097	0.0121943	0.0405449	-0.00436103	0.0166087	0.021175	0.0178105	0.029757	0.00786174	0.0604154	0.0441839	0.0294962	0.0650786
136	-64	0.0182347	0.0340655	0.0531135	0.0255263	-0.00135665	0.00703703	0.00652863	0.0122814	0.0327099	0.0124799	0.00574972	0.00415074	-0.00348542	0.0098452	-0.000298407	-0.0157896	0.0390764	0.00052253	0.0148878	0.00361576	-0.0171391	0.012704	0.00261648	-0.0115044	0.0187294	-0.0127229	-0.0279539	0.0226526	-0.0320196	0.0205362	-0.0213334	0.0152801	0.0434231	0.00946042	0.0273078	0.0545017	0.00618351	0.0176034	0.0236372	-0.00419351	-0.00932215	0.0166706	-0.00275645	0.00383715	0.0345423	-1.44044e-05	0.0181798	0.00685919	-0.049799	0.0217749	-0.011384	-0.0534921	0.0599066	0.0316782	0.00266957	-0.0394477	-0.0434494	0.0516312	-0.00507296	0.0145546	0.0109738	0.0416799	0.00654633	0.0250716	0.0227147	0.01646	-0.0111225	-0.00522344	0.0380571	0.0594405	0.0494378	0.0499099
137	-63	-0.00999575	0.046663	0.0168909	0.0151678	-0.00102264	-0.00362688	0.0100347	0.0399143	0.0419813	0.0197241	-0.0116537	0.0192123	0.00167956	0.004086	-0.0152806	-0.0120587	0.0205239	-0.00687856	0.0205833	-0.0271675	-0.0202809	0.0317655	0.0241676	-0.0110197	0.0247896	0.0208196	0.00565033	0.0298455	-0.0375523	0.0178002	-0.0228828	0.0036387	0.0262327	-0.00125851	0.0503151	0.0526918	0.00275511	0.00296134	-0.000247265	0.0116892	-0.0118786	0.000761127	0.0115231	0.038775	0.0287676	0.00298433	-0.00321008	-0.0204017	-0.0359204	0.00842351	-0.0182118	-0.0315828	0.0469314	-0.0086614	0.00145287	-0.038592	-0.0273931	0.0530364	-0.016241	0.0168281	0.00943463	0.0275509	0.00720733	0.0128878	-0.0276871	0.00502184	0.00803489	-0.00415021	0.00909757	0.0512038	0.0387898	0.0183016
138	-62	-0.025146	0.0187362	-0.000723793	-0.0205938	-0.0199207	-0.0210506	0.0241372	0.0289045	-0.011658	0.0111168	0.00524706	0.00791619	0.0113299	0.0115889	-0.0364806	-0.0421152	-0.00386209	0.0108663	0.0178354	-0.0496426	-0.00400856	-0.00305815	0.00247656	0.0113645	-0.00242388	0.0113638	0.00559087	0.0442448	-0.0397287	-0.0267746	-0.017449	0.0168062	0.00373902	-0.0219239	0.0220913	0.0142101	-0.00914862	0.0176809	-0.0129325	-0.000499903	-0.0326508	-0.000475669	0.0221955	0.0340003	-0.0311787	0.0173895	0.00591859	-0.0110298	0.00627244	0.0142806	0.0174746	-0.0323301	0.0306393	0.000394103	0.0273556	-0.0265723	0.00198009	0.0266242	0.00677798	0.0516883	-0.000901291	-0.0388512	-0.0126684	0.0184927	-0.0389192	-0.0416662	0.0304865	-0.0205157	0.00324643	0.0318465	0.024085	-0.0135834
139	-61	-0.0420583	0.00634556	-0.0293748	-0.0441548	0.00536663	-0.0115969	0.0193806	-0.00836742	-0.0336538	-0.00608873	0.0114382	-0.000683614	0.00193761	0.00071419	-0.00732919	-0.0276049	-0.0188238	0.0115756	0.0194202	-0.0334482	0.00403188	-0.00195963	0.006679	0.0105977	-0.0156068	-0.0174594	-0.0450579	0.0674877	-0.0234477	-0.0220618	-0.00726053	0.0221995	-0.00746219	-0.010493	-0.0170675	-0.0320801	-0.0248141	0.00706801	-0.0108229	-0.01621	-0.0302068	0.00524351	0.0196058	-0.00144245	-0.0435903	-0.00731619	0.0114089	-0.00908777	0.0140273	-0.00813037	0.0382416	0.01343	-0.0046804	0.017033	0.0359793	-0.0330448	0.0138828	0.00821283	-0.00622614	0.0634855	-0.00289745	-0.0387562	-0.0145433	0.0194299	0.0116213	-0.0333367	0.00163816	-0.028275	-0.00253579	0.028731	-0.00338937	-0.0475926
140	-60	-0.0422229	-0.00761491	-0.0551852	-0.02013	0.0258273	0.0370191	0.0073997	-0.0105734	-0.0311705	0.0203374	-0.0275017	0.00704945	0.002438	0.00360003	-0.00410519	0.027624	-0.00948785	-0.0188333	0.028396	-0.0145098	-0.000181002	-0.0120483	0.0347204	-0.00014067	0.000723124	-0.0115585	-0.061963	0.0605239	-0.00331051	-0.000708879	0.00357909	0.0140695	-0.0119969	-0.0190069	-0.0114975	-0.0195416	-0.0266994	-0.0371376	-0.0178303	-0.0209082	-0.0133094	0.00390992	0.0192166	0.0153099	-0.0100427	-0.00244785	-0.0277419	-0.00922235	-0.00400095	-0.00996055	0.0222903	0.0647155	-0.0146921	-0.0025664	0.0115639	-0.0447868	0.00442048	-0.00164013	-0.0051194	0.0425092	-0.00611206	-0.0139441	-0.0125002	0.00309907	0.0166477	0.0296579	0.00766149	-0.0189545	0.011538	0.00317182	-0.022429	-0.000185604
141	-59	-0.0355774	-0.00965451	-0.0496265	0.00671118	0.0221528	0.0632612	0.0238134	-0.00204511	-0.0431054	0.0417297	-0.0461477	0.0251844	0.000563955	0.0307048	0.00824161	0.0241041	0.00594781	-0.0307994	0.0380352	-0.0101109	0.00404298	-0.0272098	0.00554404	0.0103301	-0.0339187	-0.0136532	0.00200512	-0.00256989	0.00269062	-0.00919074	0.00541089	0.0165326	-0.0190827	-0.0248911	-0.000235059	-0.00214748	-0.0190749	-0.0170796	0.0079485	-0.00330174	0.00191105	0.00873079	0.0118065	0.0192181	-0.00295678	0.0286305	-0.0445604	-0.00753563	-0.00850838	0.0163387	0.0371786	0.0426192	-0.021827	0.00706039	0.023099	-0.0221978	-0.00168665	-0.0326834	0.0220845	0.0108778	-0.00488645	-0.0345474	0.0108063	-0.0218328	-0.0276598	0.0232769	0.0195047	-0.00631774	0.00976345	-0.0271131	-0.02073	0.0324873
142	-58	-0.0250361	-0.0210456	-0.0291772	0.0266128	0.0173644	0.0259828	0.00299942	-0.00818366	-0.0427378	0.0104234	-0.0366091	0.0162343	0.000488512	0.0485732	0.0470824	0.00909869	-0.018464	-0.00883945	0.0345744	-0.0360976	0.0202694	-0.00808391	-0.0200031	-0.00505483	-0.0500782	0.00775584	0.0431162	-0.0286616	0.0117623	0.0152964	0.000954888	0.0128843	-0.0475982	-0.00156751	-0.0250318	-0.0133841	-0.0128537	-0.0141688	0.0166565	0.00715237	0.0132883	-0.0114885	0.00552949	0.00249633	-0.00829561	-0.0195273	-0.0384388	-0.00735118	-0.00536861	-0.00368905	0.0617399	0.0207048	-0.0446522	2.29782e-05	0.0348113	-0.0095683	0.0171356	-0.0446024	-0.013743	-0.00475339	0.00938335	-0.0258622	0.0454848	-0.0246564	-0.0401386	-0.00976605	-0.0044393	0.00880581	-0.016627	-0.0295011	-0.0491643	-0.00219059
143	-57	0.000533035	-0.0313348	-2.122e-05	0.034247	-0.00567238	-0.0102041	-0.0365145	0.00772854	-0.0256871	-0.035121	-0.0261793	-0.00613839	-0.00972007	0.0193013	0.0175719	0.0201268	-0.0128407	0.00148009	0.0196099	-0.0549985	0.0262323	-0.00366193	0.00187694	-0.0148197	-0.0128264	0.0146615	0.0170545	-0.0146761	0.00323461	0.0381229	0.00111537	0.00157227	-0.0333226	0.014899	-0.0517816	-0.00658975	0.00138755	-0.0424086	0.0102758	-0.0125937	0.00602469	-0.0234378	-0.0180472	2.05215e-05	-0.023778	-0.0642955	-0.0421196	0.00240485	-0.00454745	-0.0347643	-0.0213693	0.0187864	-0.00848815	-0.0462837	0.0180458	-0.0121153	0.0425815	-0.0183467	-0.022722	0.00113501	0.00934993	-0.0420228	0.0495352	-0.0118392	-0.0432512	0.000135993	-0.0294325	0.00715965	-0.0110602	-0.00842194	-0.0500589	-0.0145997
144	-56	0.00788763	0.00630598	0.0229783	0.0278788	-0.0208115	-0.0392108	-0.0138814	0.0108644	-0.00469392	-0.0308384	0.00223153	-0.00802391	-0.0467775	-0.0322443	-0.021738	-0.00872081	0.0106138	-0.0176634	-0.00635398	-0.0344196	0.00134436	0.0105517	-0.00535663	0.0140061	-0.00991978	6.81846e-05	0.0236574	-0.0426836	0.00197331	0.0338861	0.0274082	0.00634624	-0.00389455	0.0223289	-0.0471877	-0.00857526	-0.000301328	-0.00788929	0.0145272	-0.0148016	-0.00613579	-0.0273311	-0.0258129	-0.0156963	-0.0446984	-0.0224263	-0.0226386	-0.0124438	-0.0110558	-0.0391537	-0.0660289	0.0294002	0.0069211	-0.04642	-0.00100496	0.00755589	0.0331351	-0.000128204	-0.000396139	-0.0183405	-0.00718528	-0.0308713	0.0373749	-0.00735557	-0.0398057	0.00466368	-0.0201018	0.0219523	-0.0102381	0.0155986	-0.0325674	-0.0349501
145	-55	-0.00395738	-0.0222099	0.0251197	0.00298013	0.00462849	-0.0455724	0.00158914	0.0112709	-0.00974709	-0.00846975	0.0370914	-0.00875205	-0.040029	-0.0351196	-0.0162598	-0.00441567	-0.0280516	-0.0111528	-0.024047	-0.0176679	-0.0189284	0.0233861	-0.0120896	0.0164335	0.0226048	0.00561331	0.0554549	-0.0574645	0.0132637	0.0180444	0.0377056	0.00333149	-0.0138869	0.00268279	-0.0412837	-0.0175341	-0.0243787	-0.00528412	-0.0186596	-0.0184295	-0.0121376	-0.0105707	0.00125263	-0.00628838	-0.0446906	-0.00778127	0.00896259	-0.018626	-0.00691337	-0.0279543	-0.0161825	0.035146	-0.0125998	-0.0339404	-0.0299658	0.0227296	0.0142858	-0.0183944	-0.0153751	-0.0292791	-0.0116988	0.0248556	0.0487044	-0.00021171	0.000754834	-0.00988382	-0.00445206	0.0249568	-0.0266281	-0.0182177	-0.0362045	-0.0555229
146	-54	-0.0163404	-0.0531423	-0.00258853	-0.021984	0.0210042	0.0087315	-0.021975	0.0139442	-0.034578	-0.00906985	0.0497043	-0.0146547	0.00519755	0.000255518	0.000441231	0.00362865	-0.0464789	0.00938721	-0.031649	0.0327523	-0.00383678	-0.00174021	-0.000295798	0.00998099	0.0555429	-0.0114	0.0249242	-0.042278	-0.0183935	0.000732509	0.0262908	-0.0250785	-0.0289994	-0.0136363	-0.0436812	-0.00554035	-0.0234388	-0.0151637	-0.0317679	-0.011021	-0.018324	0.0341053	0.0109279	-0.00477687	-0.0125526	-0.0279078	0.0174622	0.00647675	-0.00631064	0.0030878	0.010889	0.00124407	-0.00579308	-0.0216801	-0.0267757	0.0331115	0.00163158	-0.050409	-0.0179425	-0.00736464	-0.00723872	0.00534921	0.056668	-0.00853292	0.0157689	-0.0181846	-0.00963098	-0.00978772	-0.0345732	-0.0492154	-0.0186227	-0.0406054
147	-53	-0.035241	-0.00754628	-0.0113318	-0.00450152	0.00320174	0.0279367	-0.0313618	-0.0051122	-0.0210867	0.0182655	0.028326	0.0115269	0.016193	0.0082587	-0.00989012	-0.0344125	0.015305	-0.01436	-0.0346556	0.0625619	0.0120386	-0.0238856	-0.0287231	-0.0013623	0.000480283	-0.0131072	7.8514e-05	-0.0428113	-0.0430399	-0.00121525	0.0186944	-0.0327705	-0.0430956	0.00222959	-0.014734	0.0108212	-0.00628522	0.0401314	0.0105595	0.0121233	0.00134202	0.0214413	0.0107872	-0.00446434	0.0126234	-0.0064816	-0.0131717	0.0168823	-0.0135228	0.00787093	0.0171079	-0.00795136	0.0237331	-0.0276095	-0.0152796	0.0301055	-0.00743189	-0.0596394	-0.00266321	-0.00777193	-0.00780043	0.0135624	0.0286667	-0.0277563	-0.0196119	-0.0238778	-0.00465496	-0.023568	-0.0376564	-0.0276496	0.0122263	-0.0216959
148	-52	-0.0244184	-0.0205463	0.0225334	0.00592049	-0.00351232	-0.00596024	-0.0226605	-0.0127556	0.0056129	0.0165765	0.0123149	0.0228179	-0.000446374	0.014031	-0.0180937	-0.0123899	0.0596192	-0.0305492	-0.0175671	0.0340135	0.00774114	-0.0330815	-0.0100756	-0.0154295	0.000263383	0.0143683	0.02155	-0.0394857	-0.0242968	0.00552432	0.00369873	-0.0137759	-0.0174242	-0.0185353	0.019562	0.0149288	0.00333617	0.0212843	0.032283	0.0127022	0.0216152	0.00546772	0.00484973	0.0107838	0.0114488	-0.00383201	-0.0234733	0.00634857	0.00988235	0.00527454	0.00716099	0.0255098	0.0502534	-0.0400416	-0.0346981	-0.00078736	-0.0151587	-0.0458248	0.0141454	-0.0292843	0.00657726	0.0444869	0.000383716	-0.0173245	-0.0259783	-0.0278375	-0.00602555	-0.031744	-0.0322009	-0.0343153	0.0315637	-0.000780516
149	-51	0.0122363	-0.0317786	0.0229581	0.00235854	-0.00276708	-0.0239032	-0.0137101	-0.00381509	0.0155658	-0.0131372	0.0178084	-0.0227693	-0.0187635	0.0286519	0.00388569	-0.00143494	0.0391596	-0.0158254	-0.0234278	0.0295934	0.00685154	-0.0295589	0.0390368	0.0169464	0.0371074	0.0178733	0.00605184	-0.0178319	-0.000516351	0.0177812	-0.0016229	-0.00952541	0.0216568	-0.0445141	0.0151515	0.021222	0.0298608	-0.00601256	0.0153295	0.0100534	0.00417207	0.0200225	-0.00869533	-0.0064274	0.00953056	-0.00803132	0.0113193	-0.00792385	0.0104695	0.0331601	-0.00243085	0.0198192	0.0434676	0.00916995	-0.0271798	-0.00673754	-0.0197206	-0.0030344	0.0128518	-0.0281077	0.0176527	-0.00483237	-0.0265531	0.00885639	-0.00619124	-0.017566	-0.00675113	-0.0501734	-0.031194	-0.0410313	0.00707562	0.0307196
150	-50	0.0243096	0.0184664	-0.00940795	0.00915119	-0.0141895	-0.0199138	0.0175432	0.00228232	0.0216795	-0.000736931	-0.00768974	-0.0452438	-0.0188475	-0.00754467	-0.0128951	-0.023087	0.0145982	-0.0195621	-0.0450903	0.0428775	-0.00924922	0.00890383	0.0338109	0.0227208	-0.00653774	0.0166828	-0.0153805	0.00823084	0.0158321	-0.00151325	-0.0234902	-0.0183108	0.034325	-0.0148879	0.00439511	0.0325552	0.0427184	0.0278842	-0.0100909	0.0100856	0.00264246	0.0170316	-0.0112815	-0.0215125	0.00648743	0.0153179	0.0103166	-0.0126745	-0.0310166	0.0268428	-0.0195552	-0.0306827	0.0349949	0.0374493	-0.00753048	0.0311553	0.0115974	0.0330274	-0.000647093	-0.0148342	0.00341552	-0.0240382	-0.0432729	0.0158866	-0.0254805	-0.0108886	0.00026388	-0.0435078	-0.0097121	-0.0178432	-0.00330821	0.0345318
151	-49	0.0324316	0.0409328	-0.00896401	0.00040974	0.00613438	-0.0171175	0.0563738	0.00498142	0.00684466	0.0108882	-0.0363069	-0.0106461	0.00296058	-0.0443811	-0.0324504	0.0103413	0.000646128	-0.0287432	-0.0177453	0.0473795	-0.0161239	0.033686	0.018985	-0.0120664	-0.03726	0.0123622	0.0097746	0.016638	0.0226838	-0.0328782	-0.037413	-0.0101933	0.0521955	-0.00277648	0.00750187	0.00172683	0.0426661	0.0181413	-0.00290162	0.0164107	0.0137365	0.0138509	-0.0137883	-0.00462103	0.00903249	0.0223985	0.000375449	-0.00656782	-0.0174509	0.0165643	-0.0338992	-0.0213124	-0.00710542	0.0158427	-0.000606197	0.055818	0.053996	0.0462381	0.0345487	-0.0248765	-0.0132624	-0.0126688	-0.0122518	0.00388047	-0.00503197	-0.0117048	0.00580223	-0.0167512	0.0134398	-0.0128625	0.0270751	0.0118139
152	-48	0.0410341	-0.00123761	-0.0117014	-0.000416067	0.0404101	-0.0114947	0.0305048	0.0333775	0.0075015	0.0102146	-0.0301157	0.0156356	0.0153596	-0.0353017	0.0044047	0.00840255	-0.0175243	-0.0269812	0.00353754	0.0358046	0.0144604	0.00695577	-0.0170473	-0.019189	-0.02856	0.0272975	0.01905	0.00127037	0.00610256	-0.0418711	0.00109589	0.000224611	0.034281	-0.00919975	0.027741	-0.0373976	0.0506597	-0.00112272	0.0134685	0.0128871	0.0121744	0.00319734	-0.0112834	0.0391029	0.0118348	0.0335356	0.0306915	0.00586354	0.0372461	0.0174051	-0.0278135	0.0368645	-0.0312002	0.0214564	-0.00522658	0.0476806	0.0589407	0.0517729	0.0397628	-0.0270639	-0.0293587	-0.0149943	0.00632831	0.00534428	0.0340632	0.0109129	0.014435	0.00648983	-0.00683795	-0.00030461	0.0378748	0.0109437
153	-47	0.0247929	-0.0243912	-0.0329913	0.0067448	0.0295862	0.0358047	-0.00234315	0.02825	0.0399858	0.0187473	-0.0238995	-0.0186677	0.0177052	-0.0149593	0.0383009	-0.01666	-0.0394077	-0.0332994	0.00203952	0.00606281	0.0138914	0.001144	-0.0230884	-0.0147299	-0.00995741	0.043887	-0.000976597	0.00234146	-0.0223836	-0.0253679	0.0306637	-0.00528185	0.00278959	0.0158136	0.0372628	-0.00739153	0.0205082	-0.00275088	-0.0432101	0.0193565	0.0163207	-0.00137313	-0.0174359	0.0369528	0.016833	0.0565456	0.0359146	0.020159	0.0573128	0.00599751	-0.0186479	0.0239441	0.00607532	0.0425296	-0.00954633	0.0483102	0.0288804	0.0266695	-0.0179512	-0.00225937	-0.0168836	0.000828348	-0.0058155	0.0248484	0.00861397	0.0325067	0.00462896	0.0228868	-0.0131622	0.0154703	0.0340119	0.0210872
154	-46	0.00390279	0.0398594	-0.011136	0.0126404	0.00365346	0.0461597	0.0147683	-0.00745438	0.0476835	0.0378608	-0.0162369	-0.0270486	0.0224857	0.00968181	0.0422125	0.00698543	-0.0353572	-0.0344588	0.0342682	-0.022538	-0.00381495	0.0255662	0.0123616	-0.00472567	0.0313919	0.00232315	-0.0130583	0.0422607	-0.00662606	-0.00797537	0.0346945	-0.0108837	0.0221889	0.0419045	0.0124311	0.0218446	-0.0116209	0.0163863	-0.0599236	0.0274634	0.0201144	0.0118002	-0.0305596	-0.00404089	0.0468789	0.0524242	0.0097356	0.0348153	0.0417833	0.0265611	0.00858647	0.00915578	-0.00633028	0.0442014	0.0119852	0.0412526	-0.00213273	0.0202196	-0.00347677	-0.00578262	0.0215707	0.0109829	0.00256315	0.0362043	0.0212988	0.0152525	0.00873099	0.0326891	0.00297405	0.0212582	0.000244328	0.0194877
155	-45	0.00722425	0.036672	0.016334	0.0134878	0.0127138	0.0081324	0.0113924	0.0346448	0.0305103	0.0297492	-0.00932689	0.0212665	0.0221871	0.0121629	0.0237536	0.0339619	0.0140488	-0.0126515	0.0458949	-0.0234957	-0.00782458	0.026125	-0.0075142	0.00233576	0.0405053	-0.0284157	-0.0117168	0.0476036	0.020343	-0.0181843	0.00831034	-0.0227668	0.027625	0.0543394	0.0234603	0.00586784	-0.00455152	-0.0111539	0.0252966	-0.000189198	0.0202322	0.0174867	-0.00229279	0.0211221	0.0434403	0.0269678	-0.00780313	0.0426474	0.00752814	0.0273384	0.0183035	0.0493111	-4.85723e-05	0.0261379	-0.00448228	-0.00685086	0.000924414	0.0246892	0.022339	-0.00292885	0.0283635	0.0357286	-0.00526991	0.0202178	0.0215091	0.000410268	0.00925372	0.0379615	0.0178985	0.0409991	-0.00443015	0.0335139
156	-44	0.0284123	-0.0177616	0.01143	-0.00176564	0.0119688	0.01107	-0.022883	0.0316569	0.0135144	-0.000280916	-0.0126921	0.0174201	0.00719402	-0.0159627	-0.012194	0.033879	0.0317126	0.00674455	0.0317671	-0.0156503	-0.00187001	0.0271041	-0.0247773	0.0109618	0.0101796	-0.0193024	0.00655418	0.0255928	0.000610053	0.0152239	-0.0342518	-0.0105388	-0.0141992	0.0375577	0.0595126	0.0118497	0.0158731	-0.045161	0.0484207	-0.00141474	0.00178425	-0.0037469	0.0344085	0.0279908	-0.00362371	0.0217046	-0.0039012	0.0162721	0.000682931	-0.0220915	0.0126747	0.0171322	0.0175649	-0.0046316	-0.01289	-0.0402946	0.00569732	-0.0165605	-0.000334005	0.021856	0.0118364	0.04237	-0.0248003	-0.0160257	-0.0229245	0.0187722	-0.0185822	0.0472697	0.0278222	0.0124782	0.0268734	0.0321594
157	-43	0.0226861	0.0354429	0.012739	-0.0182446	-0.0214095	-0.00314557	-0.0272166	-0.0404907	0.0146148	-0.00215722	-0.0038754	0.0137109	-0.0214097	-0.00929601	-0.0259212	-0.00596177	0.0115108	0.0175831	0.0367142	-0.0137101	0.0285104	0.0178855	-0.00321358	0.0152716	-0.00517057	-0.0112225	0.00768504	0.0262093	-0.00478267	0.0435652	-0.0327801	0.0294979	-0.016247	0.0141999	0.0291393	-0.00166736	0.0213613	0.029269	0.0144116	-0.000696931	-0.00781533	-0.0368021	0.0322345	-0.0227451	-0.0165385	0.0348846	0.018954	-0.0122596	0.0215321	-0.0346316	0.0262805	-0.0598364	-0.0120473	-0.00397471	0.0426951	-0.0375947	-0.0128089	-0.0342433	0.000324135	0.00454904	-0.00426657	0.0175645	-0.0164803	-0.0262138	0.00346533	0.0425336	-0.0223842	0.0381004	0.021689	-0.0184672	0.00639352	-0.00672736
158	-42	0.00549182	0.0322608	0.0118696	-0.0234474	-0.0210928	-0.0264411	0.00857724	-0.0466022	0.0277658	-0.0020413	0.00901306	0.0295949	-0.0271329	0.0317322	-0.0216009	-0.0212233	-0.00468399	0.030785	0.0278009	0.00644588	0.0210658	-0.00292132	-8.2782e-05	0.00480069	-0.00972524	-0.00964472	-0.00861638	-0.00471044	0.0207751	0.015199	-0.0169721	0.0248401	0.0256215	0.0143664	-0.0206112	-0.030969	0.0146749	0.0260831	0.0114643	-0.0231279	0.00074578	-0.0412847	0.0184138	-0.0537885	-0.00155306	0.0127046	0.0204764	0.0128129	-0.00509176	0.00356391	0.0182049	-0.0394021	-0.0103611	0.00459944	0.0549854	-0.0355193	-0.0249702	0.00418691	-0.0217789	0.00481379	-0.00460594	0.0330124	0.0146652	-0.00568982	0.0251241	0.0428542	-0.0201522	0.00829866	0.0277241	0.015634	-0.0141516	-0.00896813
159	-41	0.0122608	-0.0162363	-0.00166341	-0.0137424	-0.00485122	-0.0202826	0.0148788	-0.0288256	0.00392381	-0.02601	0.0121062	-0.0137906	0.0050561	0.0367366	-0.0329451	0.00453865	-0.0257663	0.0593234	0.0068707	0.0166367	-0.00501933	-0.0187532	0.0015664	0.0211675	-0.0100657	-0.0263966	-0.00129818	-0.0123675	0.0263469	0.0106739	-0.00874874	0.00920705	0.00666581	-0.000811566	-0.0341219	-0.0192878	0.0116806	-0.0398676	0.016224	-0.0366248	-0.0273003	-0.0342694	0.00379981	-0.0419232	0.0138643	-0.0460679	0.0225964	0.0151052	-0.0318945	0.0174504	-0.0199201	0.038196	-0.0349929	-0.0407818	0.019606	-0.0305028	-0.0344147	0.0172142	-0.0382241	0.0287748	0.0041942	0.030491	0.0201354	0.0129435	0.0166716	0.0187068	-0.0259559	-0.00126581	0.0243829	0.00499917	0.00079473	-0.0210859
160	-40	-0.00032147	0.0627312	-0.00869324	-0.0143531	-0.000345117	-0.0174292	-0.00460738	0.00527711	-0.0188177	-0.0427471	0.0236066	-0.0293663	0.0327428	0.0185885	-0.0198108	-8.81113e-05	-0.0127461	0.0858101	-0.0027904	0.00412399	-0.00267156	-0.0495881	0.0139046	0.0137481	-0.0203676	-0.0243684	0.0109452	0.00823375	0.00896269	0.0235924	-0.00694373	0.0306848	-0.0457916	-0.0148203	-0.03349	-0.0194793	-0.0206245	-0.00299708	0.0118739	-0.0510583	-0.0289311	-0.0213372	0.00305769	0.0157026	0.00334027	-0.0684826	0.0375769	-0.0357719	-0.00740984	0.00593948	-0.0083336	0.040096	-0.0470427	-0.0485336	-0.0102581	-0.0227753	-0.0223156	-0.0222426	0.000457108	0.0185293	-0.0106815	-0.0154572	-0.0230676	0.00223456	0.0232045	-0.0080487	-0.0167695	-0.000471731	-0.00216982	-0.00952578	0.0122463	-0.0503666
161	-39	-0.0175921	0.0527244	-0.0114916	-0.0168188	0.0110799	0.0177379	0.00355455	0.0229218	-0.0168521	-0.029963	0.035269	0.00136909	0.034682	-0.000461118	0.00748874	-0.0184709	0.00561404	0.0644101	0.00541693	-0.0220099	-0.0253549	-0.0257018	0.0213242	-0.0095078	-0.038732	0.0133339	-0.0044227	-0.0125486	-0.00631028	0.0225036	-0.0145908	0.0341189	-0.026459	-0.0237223	0.00463241	-0.00798842	-0.035016	0.00730777	0.00989447	-0.0307445	0.0257665	-0.0195989	0.0132763	0.0343118	-0.0277297	-0.0474995	0.0113782	-0.0448173	-0.00240721	-0.0219774	0.0285413	-0.0239509	-0.00217549	0.00180695	-0.027335	-0.00846664	-0.00641671	-0.0433491	0.0186515	0.007597	-0.0273574	-0.0433984	-0.027956	-0.0154232	-0.0126646	9.61376e-05	0.00478451	0.00279148	-0.000760957	0.0233907	0.000806697	-0.0222628
162	-38	-0.000725965	-0.0482594	-0.0125282	-0.0153453	0.00709291	0.0360435	-8.95786e-05	-0.010868	-0.0194279	-0.0224652	0.0214956	0.00848475	0.0226302	-0.0137513	0.0105096	-0.0165727	-0.0068756	0.0392294	-0.0161136	-0.0333101	-0.0404702	0.0256095	0.0007669	-0.00575645	-0.001024	0.0211366	-0.0275847	-0.0144927	0.000652405	-0.0121099	-0.00514482	0.0218451	0.0203322	-0.0435573	0.0152461	-0.000884442	-0.0154292	-0.0291836	0.00594879	-0.0101408	0.0453872	-0.0403077	-0.00790951	0.0127374	-0.0253034	-0.0294878	-0.0243555	-0.0331025	-0.0115993	-0.0590371	0.00252318	-0.051992	-0.0230132	0.00716137	-0.0334577	-0.000560553	-0.0253622	-0.0185589	0.02139	0.00893591	-0.0194386	-0.0426039	-0.00750911	-0.021332	-0.0431953	0.0129422	0.0165628	0.00540896	0.00732793	0.00962874	-0.0122542	-0.0150156
163	-37	0.00065539	-0.0261643	-0.000398045	-0.0171838	-0.0091938	0.0026869	-0.0143272	-0.018339	0.000899967	-0.0269911	0.00617629	0.0160553	-0.00154055	-0.00260419	0.0273025	0.00833651	-0.01279	0.028689	-0.0777489	-0.0133325	-0.00898829	0.0277475	-0.0204287	-0.0287228	0.0201396	-0.0147166	0.00547404	-0.0156003	0.0145625	-0.0191726	-0.0127051	0.0281326	0.00574529	-0.0523559	-0.0466154	-0.0353635	-0.0211313	-0.0274846	-0.00498616	-0.0225709	0.00740134	-0.0127588	-0.0230404	-0.00507257	-0.0108343	-0.0171743	-0.0431957	-0.0221406	-0.0430706	-0.03683	-0.0221967	-0.0566824	-0.0548945	-0.000924754	-0.0322884	-0.0308934	-0.0214816	0.0141287	0.0220953	0.00817666	0.000497145	-0.0267753	0.00519747	-0.0452285	-0.0141916	-0.0201082	-0.000279483	-0.0190932	-0.0113975	0.00838561	-0.0426943	-0.0143547
164	-36	-0.0140735	-0.0145806	0.0352777	-0.000986853	-0.0269095	-0.0036375	0.00417595	-0.0139004	-0.00957938	-0.0131746	0.00611858	0.0234787	-0.0228844	-0.0116302	0.0318278	-0.00986952	-0.00893927	0.0137194	-0.0724333	-0.0202778	-0.00134729	0.00668929	-0.000407504	-0.00769564	-0.0250718	-0.0388242	0.0252247	-0.00610921	0.0143937	0.0405343	-0.0226203	0.0282287	-0.0131424	-0.0399339	-0.0296885	-0.0134757	-0.027031	-0.0192864	0.000389855	-0.0130803	-0.0466926	0.0164694	-0.00945963	-0.0268376	0.00161022	-0.017748	-0.061327	0.00868283	-0.0673921	0.000539132	-0.0119562	-0.084335	-0.0113425	-0.0118802	-0.0205829	-0.0348806	-0.00820943	0.020098	-0.0201682	0.00880549	0.0290595	-0.043175	0.00316256	-0.0237418	0.00373719	-0.0190453	-0.00321945	-0.0247311	-0.0145112	0.0326874	-0.0599887	0.01788
165	-35	-0.015079	-0.0490093	0.0565699	0.00656481	-0.0409555	0.00521236	0.0344503	-0.00993053	-0.0341169	0.00101916	0.00363901	0.0201696	-0.0263812	-0.019979	0.00702042	-0.0555002	0.0121448	0.00260214	-0.0126931	-0.02333	-0.0358886	-0.0408336	-0.0249981	0.0337226	-0.0350861	-0.0192282	-0.0254973	0.0329288	0.0088627	0.0416641	-0.00332833	0.0214447	0.0122597	0.00192891	0.0368483	0.0259709	-0.0339956	-0.0170023	-0.00143458	-0.000614928	-0.0526758	0.00348282	-0.00602651	-0.00275572	-0.00719821	-0.0169784	-0.0447518	0.00391856	-0.00556268	-0.0033101	0.00115136	-0.0806896	0.0158062	-0.0565512	-0.0154682	0.0104157	-0.0302401	0.00429314	-0.0385548	0.00721097	0.0403817	-0.0350383	-0.0519857	0.0268954	-0.00793433	-0.00325429	0.0183474	0.00726807	-0.00185599	0.0148615	0.00938682	0.0139353
166	-34	-0.0168082	-0.0363116	0.00356371	0.0111316	-0.0328629	-0.005065	0.0424367	0.00992064	-0.0250059	-0.013139	-0.00210912	0.0185106	-0.0175632	0.0170264	0.00813332	-0.024385	0.0185114	-0.0141711	0.0193172	0.0249514	-0.022375	-0.0400692	-0.0584628	-0.00839109	-0.0281461	0.00889534	-0.0310222	-0.0033512	-0.0019082	-0.0144273	-0.00077659	-0.0121417	0.00637471	0.0125108	0.0082774	0.0125391	-0.0385747	-0.00597837	-0.0232462	0.00572321	-0.0368277	0.0156443	0.0165808	0.0151742	-0.0575205	-0.000895165	0.00749956	-0.0253925	0.0101865	-0.00334375	0.00767046	-0.0453391	-0.00030744	-0.0413883	-0.0215844	0.018806	-0.0430903	-0.0152264	-0.0377934	-0.0139139	0.0106145	0.00860803	-0.0662727	0.0183951	-0.0112384	-0.0357634	0.0224707	-0.000610758	-0.00264147	-0.00939158	0.032675	-0.00716748
167	-33	-0.00724763	-0.0221801	-0.0328169	0.0156	0.000785517	-0.0238633	0.0332472	0.0148785	-0.0424417	-0.0129725	-0.0147513	-0.00849924	0.00122926	0.0371694	0.0212924	0.00810722	-0.0054726	-0.00602542	0.00155241	0.0457885	0.0232398	-0.00484892	-0.00773705	-0.0423339	-0.00699863	0.00130181	-0.0209373	-0.0443317	-0.00841199	-0.0229029	0.0143183	-0.066942	-0.0112211	0.00888147	-0.0322346	0.00369308	-0.0168777	0.00785608	-0.0120494	0.0185708	-0.0370373	0.0288202	0.0395485	-0.00521949	-0.0695079	0.00694532	0.0410841	-0.0388655	-0.0400556	0.000447359	0.00297023	-0.0261504	0.0135049	0.00854871	-0.0352318	-0.00172863	-0.00742557	-0.0333665	-0.0438401	-0.0312051	-0.00140777	-0.016675	-0.0435696	0.00277126	-0.0127443	-0.0507162	0.0227016	-0.0493979	0.00452939	-0.0422202	-0.00532389	-0.00478394
168	-32	-0.003111	-0.00775833	0.00596927	-0.0168483	0.0195765	-0.0255557	0.0156163	-0.00961657	-0.0347667	0.0315541	-0.0413686	-0.049983	0.00344624	0.0235725	0.0180442	0.0229194	-0.0119716	-0.00616963	-0.037597	0.01799	0.0362939	-0.0406012	0.0428223	-0.0374235	0.0387483	-0.00699472	-0.0399902	-0.00563896	0.00348822	-0.0247033	0.0436691	-0.0467288	0.00287071	0.030252	-0.0214053	0.0228556	0.00156952	0.00704932	0.00237853	0.0223919	-0.00870362	0.0152926	0.00516742	-0.0244755	-0.029516	0.0185557	0.0180105	-0.0215634	-0.0270865	-0.0152035	0.00661894	0.00242716	0.0206146	0.001755	-0.0171267	-0.00339913	0.027592	-0.035952	-0.00666703	-0.00723741	0.00795275	-0.0197157	-0.0401236	-0.00577861	-0.013993	-0.0539135	0.0147564	-0.0424588	0.000832523	-0.0464627	-0.00931123	0.00676153
169	-31	-0.013672	0.00344869	-0.0204619	-0.0258284	0.00267782	-0.0121388	-0.0381034	-0.0439466	0.00853307	0.0511901	-0.0573321	-0.0311335	-0.00395885	0.0109585	-0.0073704	0.0611663	-0.0117	-0.0249738	-0.0224348	-0.0133373	0.0448774	-0.0468827	0.0406821	-0.0313251	0.0259765	0.00628871	-0.0253012	0.0222575	-0.000234325	-0.0396743	0.0396575	0.00194935	0.00309396	-0.00776698	0.000636826	0.0552458	-0.0104802	0.0140069	-0.0337461	0.0366836	0.00898974	0.00203653	-0.0230456	-0.0368701	0.00986865	0.0309561	-0.0180724	0.0219756	0.0127091	-0.0267642	-0.0157454	0.0233837	0.00281835	0.0155969	0.0271133	-0.0115802	-0.00187473	-0.0276449	0.00140954	0.0194829	-0.00215253	0.00978615	-0.0257474	-0.0108198	0.0233634	-0.0369979	-0.0106831	0.00842074	-0.0163347	-0.0171096	-0.0242785	-0.00502932
170	-30	-0.00420357	0.0158864	-0.0655025	0.00269066	-0.0071283	0.000734334	-0.0614811	-0.0355848	0.0429155	0.024775	-0.0341339	0.0265301	0.00823227	-0.00785466	-0.0205228	0.069556	-0.0076175	-0.0164119	-0.00374328	-0.0364313	0.00707847	0.0175923	0.00260256	-0.00745186	0.00379016	0.00692197	-0.0124686	0.0128679	-0.0313427	-0.0166714	0.0259189	-0.0114508	-0.010471	-0.0287606	0.0131827	0.0211535	-0.0162755	0.0479165	-0.046633	0.0396231	0.00105137	0.022119	-0.00960594	-0.00669763	0.0529717	0.0118819	-0.00742294	0.0300755	0.0529252	-0.0147358	-0.0433366	0.0485062	0.0243489	0.050864	0.026219	-0.00810732	-0.0039027	0.00255982	0.0205589	0.00794738	-0.00987174	-0.00083522	-0.0174002	-0.00729136	0.0564341	0.00592304	-0.00726481	0.0132939	-0.00602158	-0.0178195	0.00211778	-0.019693
171	-29	-0.00713486	0.0228547	-0.010367	-0.0037357	0.00312585	0.0171985	-0.010235	-0.00714248	0.0408473	0.00592373	-0.00903377	0.0517811	0.00140955	-0.0315194	0.00585519	0.0437286	0.0145672	-0.0417799	-0.00438914	-0.0143087	-0.0369133	0.0388303	0.00320132	0.0279541	0.02414	0.00722445	-0.018814	-0.00487525	-0.0451696	0.0031042	0.0119804	-0.0351926	-0.0249409	0.00266427	0.00682563	-0.0478252	-0.00356443	0.0602523	0.005612	0.0142721	0.0089927	0.0388725	-0.00643814	0.00197046	0.0586686	-0.00984123	-0.00443776	0.0221076	0.0678906	0.00254322	-0.0220451	0.0888325	0.0421013	0.043469	0.0192631	0.0316807	0.0353033	0.0397482	0.0446142	0.01176	-0.00401346	0.0197677	0.00222385	-0.0243907	0.027649	0.0373773	0.00152313	-0.000951695	0.001029	-0.020607	0.0391881	-0.0141522
172	-28	-0.0134865	-0.0331269	0.0320504	-0.00144325	0.0218164	-0.00342234	0.00363436	-0.0128135	-0.00730542	0.0201182	-0.00385113	0.0248466	-0.0103019	-0.03664	0.000808204	-0.0121417	0.0171367	-0.0648431	0.0283365	0.0224424	-0.0105352	0.0111081	0.0198576	0.0482654	0.036702	0.00481073	-0.00893551	-0.00554477	-0.0316769	-0.00433708	0.00594872	-0.0443901	-0.0196505	0.00286688	0.00961693	-0.0206071	0.0018292	0.023179	0.0284807	-0.00280509	0.0264407	0.000469789	-0.0263345	-0.029092	0.0163407	-0.00839002	-0.0113983	0.0349302	0.0356488	0.0133835	0.00765592	0.0666912	0.0137253	0.0295317	0.037066	0.0522373	0.0151147	0.047759	0.00472184	0.0190511	0.00173651	0.035567	0.00657814	-0.0103154	0.00489209	0.0518152	-0.0124811	0.00971436	0.000503772	-0.0186551	0.0116789	-0.00666967
173	-27	0.0154512	-0.0469049	0.0150726	0.0448236	0.0146104	-0.0230618	-0.00746618	-0.0134182	-0.00752952	0.0148497	0.0283357	-0.0390968	-0.00804745	-0.0394608	-0.0301841	-0.0308011	-0.00830216	-0.0359771	0.0371331	0.0172266	-0.0218475	0.0109544	-0.0284709	0.032918	0.0257764	-0.00926302	0.0183954	0.000145589	-0.0196131	-0.019988	0.00388207	-0.037226	7.01858e-05	0.0188199	0.0165466	0.012028	0.0344241	-0.0181903	-0.00419433	-0.00236461	0.0377757	-0.0117558	-0.0178255	-0.0188446	0.00758883	-0.000471028	0.01289	0.0325457	0.0319597	0.0287465	0.0254525	0.0427742	-0.0180152	0.0247854	0.0363753	0.0299551	0.0060904	0.0429584	0.015827	-0.023602	-0.00208515	0.0166537	0.00920082	0.0194916	-0.0024415	0.0457401	-0.000415583	0.01081	0.00987583	0.0088696	-0.0122446	0.0148149
174	-26	0.0185043	0.0189064	-0.00246864	0.0622644	0.00122287	0.00228009	0.00620953	0.000380757	0.0281636	0.00420808	0.0565637	-0.0438617	-0.0209523	-0.039096	-0.0252415	-0.0197901	-0.0134985	-0.0211917	0.0439845	0.0133951	-0.0395093	0.0326756	-0.0210496	0.00766005	0.00712587	0.00151345	0.026381	-0.00722215	-0.0211641	-0.0253813	0.00103761	-0.00435717	0.00163658	0.023604	0.00778687	0.00105161	0.0536648	-0.0273333	0.00437083	0.00764232	0.037078	0.0129166	0.0216401	-0.000131275	0.0214295	0.0176634	-0.00924935	0.0266304	0.0233962	0.0540468	0.0248582	0.0330255	-0.0206984	0.031523	0.0281111	0.000931393	0.0188276	0.0281709	0.0264283	-0.0317554	0.00174395	0.0135909	0.0479091	0.0173492	-0.0346835	0.0589	0.0225555	0.0136591	0.00801109	0.0505933	-0.00921061	0.0408735
175	-25	0.000802846	0.0219519	0.0125044	0.0474893	0.0231496	0.0155662	-0.00954659	0.0197377	0.0434582	0.0434556	0.0536019	-9.96933e-05	-0.00301628	-0.00276135	0.00261203	-0.047713	-0.00112669	-0.0118705	0.05928	0.0106609	0.0258069	0.02986	0.0303021	-0.00775272	0.0146359	0.0191201	0.0127245	0.00595611	-0.00857637	-0.0145188	0.00697534	0.0160419	-0.0121955	0.0156337	0.00274599	0.00133744	0.037977	-0.00227735	0.0392253	0.0300135	0.0232796	0.0246113	0.010353	0.014811	0.0283946	0.0147004	-0.0382766	0.0344629	-0.0135973	0.0447714	0.0257838	-0.0119264	0.00137456	0.056142	0.0309861	-0.00523583	0.016911	0.00403234	0.00806843	-0.00748205	6.97293e-05	0.0315011	0.0469293	0.0190376	-0.0269501	0.0398634	0.0145623	0.032822	-0.00577215	0.0503672	0.0114961	0.0410915
176	-24	-0.000399697	-0.000416785	0.0260245	0.0423441	0.0241585	0.00799652	-0.0330428	0.0608381	0.0235623	0.0280699	0.05781	0.000170028	0.0320385	0.0192335	-0.00457915	-0.0421674	0.0116749	-0.00828319	0.0223985	-0.0196944	0.0517067	0.0479511	0.0103567	-0.0186882	0.028481	0.00537685	0.00672074	-0.00791513	0.0284936	-0.0139907	-0.0148391	0.00307329	-0.0284305	0.0305736	0.00507924	-0.0255991	0.0235256	0.018855	0.00902791	0.0546616	0.00741566	0.0289637	-0.0216879	0.0535962	0.0272157	-0.00321874	0.00281764	0.0341726	-0.0148887	0.0215686	0.036117	-0.0191937	0.0244216	0.0461037	0.0329596	-0.00817281	0.0413566	-0.00510395	0.0153558	-0.0178532	0.00935347	0.0410381	0.0294625	0.0180892	0.0333352	-0.0220962	0.00333801	0.00643556	-0.0183719	0.0245205	0.0176536	0.03053
177	-23	0.0026338	0.0263851	-0.0104747	0.0154206	0.0101512	0.00554063	-0.00283047	0.0623133	-0.00719267	-0.0112119	0.0451968	-0.0170452	0.0198633	0.00848885	-0.0481805	-0.0312042	0.0368972	-0.00658134	-0.00754442	-0.0421688	0.0175299	0.0679577	-0.00961034	-0.00737182	0.0109229	-0.00673899	0.0117823	-0.0268977	0.05475	0.0150172	-0.0253166	0.0044881	-0.0158351	0.0166668	-0.00422278	-0.0264757	-0.00178783	-0.021058	-0.00900984	0.0241216	0.015582	0.00574651	-0.0015072	0.0670531	0.0134332	0.0142623	0.0321128	0.00753044	-0.0151627	0.0478884	0.00914194	-0.00271726	0.0229232	-0.014298	0.0242813	-0.0199167	0.0333566	0.0173023	-0.00132907	-0.0144719	0.0221273	0.0292293	0.0398249	0.0344358	0.0614036	-0.00465591	0.0142444	-0.0175508	-0.013318	-0.00461049	0.0168611	0.0363638
178	-22	0.0180884	0.0344922	-0.00625029	-0.021298	0.0020643	0.0274618	0.0385527	0.0350585	0.0104213	0.00663956	0.0205764	-0.0176339	-0.00998306	0.00934848	-0.0207637	-0.0159061	0.0272516	0.016268	-0.000903518	-0.0226194	0.0134636	-0.00282516	-0.000289667	0.010244	-0.0154879	0.00625125	0.0350981	0.0213423	0.0605449	0.0386491	-0.00963546	0.0358751	0.0196005	0.0131731	-0.0264335	0.0116487	-0.0120463	-0.0472957	0.0126768	-0.0214459	-0.00189383	-0.0214696	0.0148718	0.0328791	0.0118947	0.025115	0.0426298	-0.00829762	-0.0276914	0.042828	-0.0324855	-0.00182906	0.0093273	-0.0545512	0.0175375	-0.0184136	-0.00285212	0.0277492	-0.0124246	0.00248376	-0.033593	0.0153708	0.0659876	0.058511	0.041392	0.0125586	0.00784276	0.00464178	0.00213903	0.0134906	0.0164193	0.0252778
179	-21	0.0166601	0.026132	0.0200704	-0.0113885	-0.00218186	0.0350547	0.00495592	0.04882	0.00321119	-0.00111421	-0.00869365	0.00028358	-0.0170042	-0.00155231	0.0439903	0.0410061	-0.00523004	0.031129	0.0168195	0.0126302	0.0125245	-0.0452142	0.00400342	-0.00411123	-0.0212463	0.000289993	0.0302264	0.0269181	0.0350035	-0.0133691	-0.0166748	0.0290127	0.0563579	0.0242559	-0.011391	0.0205394	-0.0017381	-0.0114801	0.000810869	-0.00832139	-0.0158247	-0.0213298	-0.020968	0.0114519	-0.00697242	0.00467519	0.053389	0.00411045	-0.0327558	-0.000746319	-0.0193758	-0.0215562	0.0277748	-0.0678505	0.0113937	-0.0181029	-0.025466	-0.000444347	-0.000561151	-0.0182271	-0.0668891	-0.0172481	0.0823822	0.0251727	0.024285	-0.0240039	-0.0175898	-0.0119619	0.0298761	0.0431087	0.00552262	-0.00923642
180	-20	0.0116188	0.0135337	-0.00970048	-0.0117375	0.0131338	0.0189956	-0.0241559	0.0494542	-0.0168829	-0.00200918	-0.0457539	0.00226405	0.00228184	-0.0056977	0.0355651	0.0391357	-0.000459077	0.0302366	0.017823	0.0177779	-0.00256519	0.0125172	0.000753804	-0.00139964	-0.0198184	-0.000795453	0.0116486	0.0120428	0.00935103	-0.0307974	-0.0101086	0.00904348	0.0564926	0.0189905	0.0106509	0.0257306	0.0275193	0.00801412	-0.000418362	-0.00119983	0.0244325	-0.0207338	-0.0404071	0.0163411	-0.0128004	-0.0130669	0.0456373	-0.00776017	-0.0161389	-0.020852	0.0266758	-0.0145831	0.025347	-0.0716422	-0.0158186	-0.00499475	-0.0342587	-0.0272048	0.00277653	-0.0354073	-0.0320621	-0.0290488	0.0626809	-0.021808	0.0129069	0.0060502	-0.00900836	-0.0267874	0.0366566	0.0361137	0.0254775	-0.0126298
181	-19	0.00168888	-0.00716426	-0.0129098	-0.0398673	-0.00630716	0.0303271	0.00693022	0.0208259	-0.00418764	-0.00487839	-0.0367708	-0.0042003	0.00727888	0.0311444	0.0160129	0.0305822	0.00860044	-0.00362231	-0.0161706	0.008953	0.0214304	0.0301339	-0.00224918	0.0284129	-0.0383566	0.0268051	0.0267779	0.0420257	0.0198647	0.0196491	-0.0118462	0.0309827	0.00588759	0.0190976	-0.00584178	0.0276456	0.0220194	0.00270586	-0.000504108	-0.00587014	-0.00402979	-0.0266529	-0.00592744	0.0157458	-0.00873157	-0.00936242	0.0345943	-0.0203182	0.0209763	-0.020537	0.00850111	0.0464487	-0.0266491	-0.04624	-0.0381056	0.0164558	-0.00651952	-0.0336339	-0.0293089	0.000538223	-0.0198636	-0.0184261	0.0391019	-0.0413221	-0.00496342	0.0261745	-0.0111437	-0.00714075	-0.00153325	0.0357921	0.00716201	0.00976649
182	-18	-0.0182754	0.0301395	-0.00220356	-0.0262303	-0.0276695	0.0221016	0.00834926	0.00245009	-0.0257035	-0.0587803	-0.0331133	0.022277	-0.0191568	0.042357	0.0140353	0.033183	-0.000464829	-0.0293633	-0.0194875	0.0195877	0.0452736	0.00194118	0.00611453	0.0091495	-0.0252464	0.0134834	0.0278363	0.0194277	0.00702234	0.0326925	-0.0257162	0.044753	-0.0235185	-0.00698682	0.0336894	-0.0119216	-0.0285814	-0.0082804	-0.0176664	-0.00771632	-0.0467996	-0.0221682	0.0162888	0.00641952	-0.0496966	-0.0112862	-0.0139685	-0.0222212	0.015553	0.00436988	-0.00136113	0.0181231	-0.0298981	-0.0161819	-0.0227251	0.0141281	0.00262242	-0.0319663	-0.041106	0.0193821	-0.0187154	-0.0349375	0.0094599	-0.0339916	-0.0150407	-0.00238928	-0.0340407	0.017477	-0.0102871	0.00380642	-0.0440744	0.00372901
183	-17	0.00665705	0.0393375	-0.0250804	0.00753544	0.00108908	-0.00218152	0.00169072	-0.00488726	-0.0382341	-0.0760535	-0.049293	0.0339374	-0.0130855	0.0120187	-0.0149489	-0.00638454	-0.00414794	-0.0103209	-0.00332706	0.0362575	-0.00971161	-0.0169199	0.00693371	-0.0209884	0.0197661	-0.00639001	0.0311031	-0.00259006	-0.0114296	0.0250864	0.000867911	0.0267091	-0.0319241	-0.0400755	0.0668676	-0.0680095	-0.0231982	-0.011982	-0.00608379	-0.0248128	-0.014437	-0.0157377	0.0149267	-0.00167768	-0.0450788	-0.0311558	-0.0459613	-0.023806	-0.0112965	-0.0106972	0.0282123	-0.0433505	-0.0109685	0.000354471	-0.0113305	0.0141372	-0.0323727	-0.0416361	0.00462041	-0.00415799	-0.00344715	-0.031549	-0.0177116	-0.00341443	-0.032992	0.00883716	-0.0187898	0.041825	-0.0124297	-0.0459073	-0.0325937	-0.0450267
184	-16	0.0166004	-0.0203013	-0.0209956	0.00874527	-0.00376624	-0.0091764	0.00539807	0.00106336	-0.026715	-0.0522342	-0.0275941	0.0125575	0.0127673	0.00324854	-0.00974893	-0.00478066	0.00485041	-0.00455024	-0.0303037	0.0214123	-0.0287192	-0.0169431	0.00673095	-0.0348419	0.0205378	0.0191415	0.0143506	0.0184147	-0.0154282	0.00394444	0.0180029	0.0108566	-0.0343947	-0.0324344	-0.010839	-0.047575	-0.0173906	-0.0163396	0.0121379	-0.0205216	-0.0102488	-0.0200699	0.00779076	-0.00204095	-0.0203345	-0.030159	-0.03956	-0.012609	-0.026434	-0.0267596	0.00107118	-0.0137744	-0.030136	0.0109677	-0.0401035	0.00677932	-0.0511925	-0.0177776	0.0176837	-0.00818077	0.0141579	-0.0292732	-0.0137739	0.0151213	-0.0428248	-0.0149747	-0.00464553	0.0122872	-0.0418377	-0.0542576	-0.00136597	-0.0344355
185	-15	0.00395956	-0.0162428	0.014602	-0.015184	-0.0365679	-0.0110312	-0.0128491	-0.0193483	-0.00441824	-0.0248589	-0.0210707	-0.0103178	-0.010853	0.0130569	0.025978	-0.0133228	0.00456432	0.00652296	-0.0486547	-0.0158877	0.0219867	0.0027146	0.0101556	-0.0393253	-0.0243288	0.0110099	-0.0424434	0.0175996	-0.0367725	-0.0191659	0.00246107	0.0163269	-0.00870457	-0.0359111	-0.0392276	0.00728225	-0.0463013	-0.0273764	0.0237997	-0.0206869	-0.0273702	-0.0415386	0.0239174	-0.0300755	-0.0202189	-0.0235496	-0.0669774	-0.0353588	-0.0449564	-0.00151799	0.00072448	-0.0114564	-0.0204081	0.0119132	-0.0532933	-0.000590115	-0.0311092	0.00507832	0.00555089	0.000618483	0.0353753	-0.03756	-0.0148399	0.0105448	-0.0365576	-0.0386889	-0.0168819	-0.00964183	-0.0459289	-0.0337328	0.0162079	0.0125828
186	-14	-0.00893835	-0.000975424	0.00144599	-0.00786683	-0.0268634	0.00950378	-0.00337886	-0.0483637	0.0526214	-0.00719254	-0.0112786	-0.0212474	-0.0326284	0.0122214	0.00111041	-0.0395101	-0.00576564	0.0256237	-0.0312321	-0.0224258	0.00156007	0.00163798	-0.0105373	0.00118622	-0.0502629	-0.0300291	-0.0395085	-0.00154318	-0.0268456	0.0207898	-0.027129	0.00478415	0.0182227	-0.0447771	0.00586269	0.0117051	-0.0277963	-0.00446206	0.0126723	-0.0323189	-0.0248014	-0.0474916	0.0504994	-0.0482522	0.00581235	-0.0295952	-0.0475711	-0.0576513	-0.0357731	-0.0168855	0.00914564	-0.0392714	-0.00336721	0.001233	-0.021738	0.000721898	-0.0144148	-0.0334299	-0.0113347	0.0130847	0.0286966	-0.0228892	-0.0414293	-0.0145459	-0.0539457	0.0117862	-0.0375251	0.00540372	-0.030589	-0.0137661	0.0148493	0.00527074
187	-13	-0.0344118	-0.00706977	-0.0312172	0.0163602	0.0013535	-0.00720164	0.0057445	-0.0300014	0.0466989	-0.00250026	0.0234771	-0.0210322	-0.003799	0.00505214	-0.0185872	-0.0237695	-0.0119004	0.00437854	-0.00830845	-0.0197798	-0.0352419	-0.0245511	-0.0150347	0.0293899	-0.0155335	-0.021041	-0.0156069	-0.0313819	-0.0107233	0.0196938	-0.0422881	-0.014698	0.0326673	-0.0106735	-0.00576046	0.0101907	0.00442368	0.0331432	-0.0252936	-0.0263797	-0.0166979	-0.012184	0.0160208	-0.0414058	0.0057862	-0.0178486	-0.00393637	-0.0271333	0.0107414	-0.0416119	-0.00163263	-0.027515	-0.00851419	0.00751655	0.015926	-0.0238788	-0.0051616	-0.0482519	-0.0276582	0.0418762	0.00436241	-0.0143681	-0.0486259	-0.0202134	-0.0445123	0.0268213	-0.0352358	-0.0101604	-0.00621753	-0.0227049	-0.00820576	0.000852562
188	-12	-0.0168984	0.00942307	0.00528721	0.000191302	0.0120357	-0.0335209	-0.024165	-0.0181664	-0.0209785	0.0341934	0.028731	-0.00950506	0.0273653	-0.0159701	-4.2314e-05	-0.0120228	-0.0215688	0.000662737	0.0138792	-0.0271162	-0.0228274	-0.059828	0.00060321	0.0344478	0.0302918	-0.00141763	-0.0239548	-0.0435759	-0.0160399	-0.0256716	-0.00969202	-0.0018611	0.035571	0.00251138	-0.0338674	-0.0235895	0.00763289	0.0332841	-0.0376336	-0.024917	0.00861862	0.0149118	-0.00548492	-0.0562492	-0.00231749	0.015903	-0.00285858	0.00335403	0.0299453	-0.0498221	0.0142554	0.00202254	0.0100934	0.0140772	0.0207188	-0.0284219	0.0114427	-0.0310897	-0.00889607	0.0538711	0.0184222	0.0219669	-0.0147724	-0.0164572	-0.00737891	-0.00929261	0.0113689	-0.0162533	0.0138538	-0.0226727	-0.0329242	-0.0461111
189	-11	-0.0249939	-0.0194594	0.0224151	-0.0133912	-0.00850254	-0.0091439	-0.00137329	-0.0239297	-0.031965	0.0446809	0.0190392	0.00694681	0.0358751	-0.0302154	-0.0136324	0.0187936	-0.0207181	0.0346923	0.0198317	0.00148567	0.00220948	-0.0412414	-0.0187245	0.0291052	0.0451911	0.00276468	-0.000749907	-0.0522591	-0.0115019	-0.00603404	0.0148997	-0.00305921	0.0197209	-0.00859898	-0.0237389	-0.0387131	-0.0195168	0.00849421	-0.0316764	-0.0168383	0.0250952	0.0366696	0.00159965	-0.0180122	0.0154015	0.0227424	0.00549382	-0.000538361	0.00485982	-0.0285187	-0.023803	0.028159	0.00220342	0.00693238	-0.0219119	-0.0160355	0.0200242	0.0134374	-0.00837783	0.0319318	0.0288154	0.0620018	0.0051192	-0.0585106	-0.00562868	-0.0348294	0.0317109	0.000528478	0.0125967	-0.00335118	-0.0461365	-0.069639
190	-10	-0.050477	-0.0323652	-0.00467975	-0.00827899	-0.0110142	0.00521392	0.0360036	-0.00784168	-0.0175331	-4.81397e-05	0.0142672	0.00791869	0.0270587	-0.0173777	0.000269461	0.0202998	-0.030481	0.0387708	0.00627652	0.0214093	0.0174422	0.013797	-0.00527903	0.00384137	0.0104345	0.0211411	0.0208036	-0.0682909	-0.0189578	0.0093957	-0.00137266	-0.0188269	-0.0123872	0.0109138	0.0085579	0.0186178	-0.0469484	0.0142404	-0.0286307	0.00510807	0.0288015	0.0645373	-0.0275805	0.037687	0.0263858	0.00595641	0.00901474	-0.00157275	0.023741	0.00801295	-0.0515565	0.014785	-0.0194225	0.0183411	-0.0313089	-0.0251003	0.0491063	0.0539378	-0.0200614	0.0063847	0.0191452	0.0402852	-0.0107791	-0.0681046	0.0125342	-0.0297166	0.00803731	0.0123206	-0.011782	0.0104553	-0.0280444	-0.0135685
191	-9	-0.0129083	0.00838795	0.004146	-0.00800438	0.0206792	0.00148908	-0.0111385	-0.00291137	-0.0311461	-0.00258536	0.0343949	-0.00266343	0.000314015	-0.0160181	0.0411003	0.00386715	-0.0412891	0.0191695	-0.000458303	0.0182869	-0.00248223	0.00680093	0.03278	0.0120201	-0.0294075	0.011499	0.00336062	-0.0482698	-0.0186861	0.00573156	-0.0103178	-0.0111961	-0.0381174	0.0292272	0.0213144	0.071846	-0.00821025	0.0131858	-0.0112061	0.0155878	0.0344242	0.063085	-0.0463423	0.0386897	0.0196596	0.0220007	0.0437892	-0.00243664	0.0414245	-0.0208062	-0.0372874	-0.0124752	0.0116314	-0.0122708	0.00399435	-0.0156547	0.057513	0.0324803	0.0044348	-0.00376099	0.0212534	0.020839	-0.0197971	-0.0207582	0.035538	-0.0326359	0.00846353	0.0152903	-0.0361749	0.0102159	0.00513778	0.00592861
192	-8	0.00126273	-0.000884359	0.00347544	-0.00939496	0.0177483	-0.0101613	-0.0511927	-0.0351904	-0.0294427	0.00908013	0.0508465	-0.0131668	-0.0219635	-0.00171279	0.0258628	0.0278653	-0.00312715	0.00197417	0.00611086	0.0255837	-0.0219583	-0.00825498	0.0102634	0.00884212	-0.00426739	-0.00871164	-0.00643203	-0.00627919	-0.00153504	0.0233153	0.0267777	0.0102135	-0.0204207	0.0150369	0.00841628	0.0841885	0.0360509	-0.0280431	0.0264383	0.0225435	0.00770666	0.044615	-0.0460005	0.00666722	0.00402291	0.0393452	0.0570234	-0.0132868	0.0279452	-0.0609011	-0.030426	-0.00744672	0.0266926	-0.0553913	-0.00652627	-0.00246158	0.0134699	0.0286237	0.0241356	0.00495414	-0.000376489	0.019129	-0.0183153	0.0169996	0.0230894	-0.0522396	0.0366896	0.00248921	0.00223307	-0.0154456	0.014317	0.0235109
193	-7	0.0115527	-0.0137239	-0.00986754	-0.0189506	0.00424907	0.00265723	-0.0266474	-0.0523083	-0.0118282	-0.0232631	0.0267413	0.016197	-0.00910273	0.035973	0.00576451	0.00785173	0.0233515	-0.0111148	0.0215086	-0.00322885	-0.0354191	-0.0138641	-0.00673995	-0.0148954	0.00538325	-0.0244937	0.00752367	0.0329348	0.0118439	0.033161	0.0565053	0.00534648	0.022224	-0.0072863	0.00834819	0.0426289	0.0449924	-0.00379625	0.0582521	0.0266312	-0.0112373	0.0237115	-0.0263554	-0.0382681	0.0111574	0.0287428	-0.000539533	0.00270901	0.0641346	-0.0318704	-0.0252816	-0.00135644	0.0227152	-0.030011	-0.0125069	0.00291963	0.0130182	0.0253259	0.0183655	0.00806586	-0.00572489	-0.00278624	-0.0254672	0.032801	0.0263256	-0.0315846	0.0558336	-0.000248599	0.0516425	-0.00542635	0.00605934	0.0101791
194	-6	0.0483632	0.00589904	-0.0070667	-0.0188516	0.00277949	0.01819	0.00795191	-0.0159246	-0.0201775	-0.0425004	0.0197826	0.0481228	0.0041469	0.0190241	-0.0124974	-0.0118705	0.0131673	-0.0168922	0.0222462	-0.0407623	-0.0375304	-0.026836	-0.00725047	0.00256014	-0.0279258	-0.0519807	0.0155776	0.017	0.018405	0.0305473	0.0378983	-0.0360061	0.0338802	-0.000860478	0.00159907	0.0353605	0.0609092	0.0465857	0.0281142	-0.00317319	0.0192613	0.00138593	0.00945933	-0.0114434	-0.00570802	0.0109422	0.00474351	0.0221288	0.044344	0.0266776	-0.0269287	-0.00158325	0.0253641	-0.0207606	0.0139873	0.0211945	0.0410672	0.0217356	0.0234407	-0.00823924	0.0104317	-0.0185082	-0.0293723	0.0199187	0.0147048	-0.0457249	0.0648299	0.0106229	0.0532505	0.0217354	0.0170028	-0.00883772
195	-5	0.0328326	-0.0195858	-0.00443695	-0.00650627	0.00976234	-0.00267905	0.00837069	-0.00190448	-0.010357	-0.0223324	0.01847	0.0250393	-0.0111038	-0.0249554	-0.0507543	-0.00264094	-0.0106618	-0.0323322	-0.0171163	-0.055104	-0.0244729	-0.0243957	-0.0125829	0.0178616	-0.017315	-0.0187356	0.00047668	-0.0146092	0.00338168	0.0112324	0.0451068	-0.0468067	0.042217	0.000587674	-0.0158486	0.0557649	0.0504415	0.0047519	-0.0279109	-0.0193225	0.0346138	-0.00404549	0.0228143	0.0338244	-0.0437357	0.0155266	0.028349	0.0338199	-0.0129266	0.0388416	0.00865326	0.00608042	0.0052047	-0.0379886	0.0241022	0.0397074	0.0307837	0.0548502	0.0122481	0.0219549	-0.00359145	-0.0227898	-0.0245866	0.0324241	-0.00767513	-0.0937675	0.065857	0.00592881	0.0577263	0.0036075	0.0182244	0.0236855
196	-4	-0.011545	-0.0503823	0.0246835	0.00286691	0.0200532	-0.0158762	-0.00949044	-0.0377757	0.0184674	-0.00783754	-0.0137382	0.0231926	-0.00433367	-0.0326441	-0.050278	-0.0100291	-0.0305982	-0.0400471	-0.0367878	-0.0448248	-0.0275622	-0.0329206	0.00970916	0.00793418	0.0178117	0.0352422	-0.00568141	0.00158827	-0.00500902	-0.0060255	0.059932	-0.0299572	0.0571837	-0.0116633	-0.014531	0.0395906	0.0236784	-0.0201271	-0.0469639	0.0144285	0.00146394	0.00913091	0.0360272	0.0264609	-0.0176827	0.0484209	-0.00806623	-0.00461594	0.0172881	0.00960004	-0.00262211	0.00139546	0.0182768	-0.00853254	0.0349981	0.058266	0.0211045	0.0475359	-0.0139209	0.0675361	0.0104433	-0.0162787	-0.0113435	0.0637265	-0.00480594	-0.0837	0.0412122	0.00712885	0.0466444	-0.0163712	-0.00448395	-0.00479813
197	-3	-0.0318088	-0.0385285	0.067643	-0.00531592	-0.00354146	-0.0212392	0.0112596	-0.0463872	0.00818871	-0.0168834	-0.0296486	0.0371802	0.00385482	-0.0042012	-0.0346327	-0.0100844	0.00160092	-0.0302499	-0.0187203	0.00104212	-0.021246	-0.0285118	0.0233662	-0.0105073	0.0110311	0.0265115	0.00430592	-0.0104649	0.0122738	-0.00105179	0.0440932	-0.0363852	0.024436	0.0193779	0.00629331	0.0505215	0.0264001	0.0112534	-0.0505015	0.0155498	-0.00752365	0.00844194	0.0606792	0.0365412	0.0390801	0.0499847	-0.0125781	-0.0575306	0.0404212	-0.00513318	-0.053347	0.0193303	0.0501624	0.0393535	0.0160573	0.0691782	0.020631	0.0446157	-0.00831731	0.0461837	0.0357589	0.00514351	-0.00259131	0.0424786	-0.0330284	-0.0686774	0.000621205	0.00506602	0.0118828	-0.0411808	0.00396604	-0.0646717
198	-2	-0.025755	-0.0398922	0.0735297	-0.0405194	-0.00309814	-0.00536489	0.0286491	-0.0281564	-0.00860888	-0.0282104	-0.0145996	0.0405492	-0.0189049	0.0368693	-0.0288482	-0.0279477	0.0165006	-0.0230313	-0.0214389	0.000793433	-0.0303484	-0.0349505	0.0245459	-0.0279778	-0.00203673	0.0122413	0.0086685	-0.00153925	0.0281683	-0.00168769	0.0335803	-0.0364978	-0.021436	0.0577636	0.0358	0.0610197	0.0258331	0.00910577	-0.0315892	-0.00415562	0.0474407	-0.00691034	0.0534858	0.0462008	0.062055	0.0363428	-0.00617977	-0.0376938	0.029408	0.0128711	-0.0341046	0.0414469	0.0618234	0.0687633	-0.0261315	0.0413702	0.0108418	0.0489138	-0.0151532	0.0396058	0.0305803	0.0188145	-0.0378075	0.0388332	-0.0401666	-0.0613151	-0.0381106	-0.0290708	-0.00132845	-0.0520529	0.0155309	-0.0850366
199	-1	-0.0226258	-0.0468317	0.0510016	-0.0555093	0.0163182	-0.0126308	0.0165565	-0.0263741	-0.0172043	-0.0282406	-0.00935959	0.0505353	-0.0189823	0.040381	-0.0141555	-0.0522699	-0.00792534	-0.0130072	-0.0224716	-0.0328572	-0.047041	-0.0513899	0.0283734	-0.0380183	0.00468222	0.0102025	0.00451024	0.0381418	0.0197079	-0.00750354	0.0170751	-0.0172226	-0.0425869	0.0497297	0.0443245	0.0495038	-0.00549929	0.0280572	-0.00443175	0.00341967	0.0550665	0.0080933	0.0165142	0.0200441	0.0478022	0.0408903	-0.0475599	-0.0440866	0.0219102	0.0399937	-0.0319737	-0.0108209	0.0596461	0.0884095	-0.0259991	-0.00793325	-0.00843874	0.0054426	0.00836335	0.0572601	0.0113815	0.0235504	-0.0720338	0.0459491	0.00626825	-0.0433393	-0.0512505	-0.039722	-0.00169865	-0.0113097	0.0111095	-0.105327
200	0	-0.0286099	-0.0263404	0.0311005	-0.0311115	-0.00686244	-0.0697129	0.0122243	-0.0267127	-0.0131468	-0.0111674	-0.029566	0.0155942	-0.00058775	0.0223012	-0.00958049	-0.0392826	0.00182605	-0.000522574	-0.00637168	-0.0178763	-0.0257344	-0.0117821	0.00980258	-0.0476536	-0.00017814	3.28161e-05	-0.0121737	0.0256982	0.00388821	-0.0110206	0.000654115	-0.00568043	-0.0548563	0.0158797	0.0258121	0.0286052	-0.0239414	0.0580053	-4.67573e-05	0.0035406	-0.00260993	0.0190584	-0.0115276	-0.00830313	0.0143984	0.00587977	-0.0705907	-0.0499884	-0.0115984	0.0407017	-0.0533556	-0.0440152	0.00969579	0.0936022	-0.0122227	-0.0192037	-0.0278692	-0.0215483	0.0525993	0.0147779	-0.0276502	0.00974396	-0.0232979	0.00498888	0.0237649	-0.021351	-0.0470446	-0.0303536	0.00416085	0.0257775	0.0219431	-0.114793
201	1	-0.0176917	-0.0107773	0.00874403	-0.00811563	-0.0260497	-0.0954819	0.000780523	-0.0175128	0.0136164	0.0183639	-0.047163	-0.0370321	0.0129107	0.0163169	-0.0131721	-0.0051449	0.00961962	0.0116267	-0.00175588	0.0162493	-0.00431618	0.0353482	-0.0255114	-0.0461529	0.00115504	-0.00760065	-0.0322146	0.0156742	0.0104	-0.0152994	-0.00246643	-0.00456531	-0.0612346	-0.0173054	0.00866889	-0.0216776	-0.0295458	0.0352675	0.0055417	0.0016199	-0.0267817	0.00693723	-0.026565	-0.0281699	-0.0125175	-0.0589026	-0.0377005	-0.00201275	-0.0442772	0.029879	-0.0501022	-0.0167079	-0.0436966	0.0738795	-0.00622065	-0.0066424	-0.0108037	-0.0276131	0.0436733	-0.0423561	-0.0440584	0.00342244	0.0418215	-0.0159092	0.0163802	0.00678335	-0.0356989	-0.0331454	0.0136592	0.0518518	0.0158079	-0.0521209
202	2	-0.00463758	-0.00635831	-0.0239693	0.0104847	-0.0318599	-0.0985733	-0.0163569	-0.00307579	0.0439874	0.0759575	-0.0637475	-0.0801493	0.0302661	0.00251349	-0.0118397	0.0288322	0.0274339	0.0399195	-0.000108402	0.0636678	0.0149067	0.07482	-0.0575307	-0.0344313	0.00885395	-0.0168152	-0.0548985	-0.000569598	0.0161265	-0.016356	-0.00263886	-0.00178387	-0.0675055	-0.0528998	-0.00397514	-0.0781267	-0.0379425	0.00831103	0.013424	0.020054	-0.0260183	0.00518558	-0.0385049	-0.0529437	-0.0359608	-0.121281	0.0182794	0.0552247	-0.058071	0.0317831	-0.0407636	0.00390176	-0.097965	0.0337761	0.0102741	0.0125178	0.0152528	-0.0224228	0.0385529	-0.068572	-0.0271347	0.0283047	0.0804271	-0.0235546	0.0147034	0.0485356	-0.0102946	-0.0212624	0.017599	0.0701081	0.000483562	0.00883419
203	3	0.0208313	0.00948075	-0.0498971	0.0311132	-0.0455991	-0.0906186	-0.0232792	0.0287825	0.0603284	0.117356	-0.0685789	-0.146214	0.0402798	-0.0175052	-0.00913951	0.0594187	0.0549837	0.0641369	0.00643269	0.11713	0.041326	0.108743	-0.0668712	-0.0209625	0.0131078	-0.0213041	-0.0637726	-0.00329023	0.0249325	-0.0261715	-0.0143009	0.00783094	-0.0594444	-0.068437	-0.0126207	-0.136316	-0.0272555	-0.0137754	0.027535	0.0368014	-0.0189802	-0.00968077	-0.045131	-0.0687918	-0.0394468	-0.138525	0.0585152	0.108144	-0.0497721	0.0325534	-0.0179176	0.0438518	-0.118675	-0.00823063	0.0252925	0.0352752	0.0209111	-0.00628896	0.0242915	-0.0957158	-0.0126267	0.034726	0.100271	-0.02528	0.0294436	0.0943625	-0.0138195	-0.0103844	0.022021	0.0484392	-0.0139034	0.0686978
204	4	0.0650438	0.0678499	-0.0712178	0.042168	-0.0529785	-0.0706589	-0.0224711	0.063549	0.0335898	0.091728	-0.033012	-0.136237	0.0228513	-0.0326899	-0.00230045	0.0534824	0.0338271	0.0417892	0.012114	0.105335	0.0740852	0.0724087	-0.0832055	-0.0121018	0.0238545	-0.0243589	-0.0398205	0.0103126	0.026877	-0.0336597	-0.0444008	0.0173509	-0.0202016	-0.0364582	-0.0393648	-0.192709	0.0032835	-0.0175172	0.0270106	0.0318754	0.00515026	0.00239148	-0.0430572	-0.0678666	-0.0033698	-0.0514746	0.0633603	0.123718	-0.041818	0.0378799	0.0093633	0.0535053	-0.0463396	-0.013932	0.0407658	0.0303442	0.0173583	0.0288381	0.0564232	-0.108281	-0.0116742	0.0672544	0.0412592	-0.0246099	0.0386857	0.115335	0.00441201	0.00163759	0.026534	0.0222319	-0.0396951	0.147015
205	5	0.0544443	0.110771	-0.0850262	0.0478814	-0.0540452	-0.0559765	-0.0191966	0.0528185	-0.00873467	0.0558328	-0.015534	-0.0369355	-0.0254051	-0.0567766	0.0179039	0.000414778	0.000357646	0.0159488	0.0232621	0.0266312	0.088765	0.00104308	-0.0933613	-0.00482582	0.0111989	-0.0295633	-0.0363503	-0.0293429	-0.0201013	-0.0434953	-0.101327	0.0346949	0.00662793	-0.00887055	-0.0817988	-0.240404	0.0280718	0.00377463	0.0159952	0.0214091	0.0334719	-0.00889748	-0.0441789	-0.0646658	0.0099588	0.0493294	0.0514855	0.0969126	-0.0354515	0.0468467	0.0312477	0.0419963	0.0125757	0.0129065	0.0595674	0.0288654	-0.0223973	0.0410134	0.0580388	-0.108874	-0.0218409	0.0769468	-0.0226032	-0.0421986	0.0241995	0.164766	-0.0109578	0.0162336	0.0325878	0.0285996	-0.0120722	0.189628
206	6	-0.00185829	0.0396745	-0.0670514	0.0222162	-0.0605936	-0.0475779	0.00680186	-0.0203563	-0.0232872	0.00908326	-0.0241482	-0.0121337	-0.0490904	-0.0657268	0.0480304	-0.0257691	-0.0307354	0.0206362	0.0317482	-0.0341294	0.0620091	-0.0542262	-0.0652948	0.0178696	-0.0139346	-0.0341615	-0.0554867	-0.0426886	-0.0586359	-0.0489324	-0.168528	0.0483293	-0.00211749	-0.00423818	-0.0714762	-0.263725	-0.0120039	0.0369733	0.0438381	0.0225773	0.080692	0.00924072	-0.0216728	-0.0359818	0.0684399	0.0982487	0.0421858	0.0738138	0.0145089	0.0675514	0.0796323	0.073421	0.0850912	0.0146876	0.0709858	0.030272	-0.00556321	0.0345625	0.0357573	-0.104287	-0.0271782	0.0782401	-0.0530103	-0.0169415	0.0356209	0.178524	-0.00484694	0.0231036	0.0331025	0.0399224	0.0499644	0.315974
207	7	-0.022054	-0.00115995	-0.0440007	-0.0284901	-0.0238162	-0.00267949	0.0236117	-0.0622334	0.0148261	0.0185525	-0.00913222	-0.00375832	-0.00679432	-0.0292497	0.0698642	-0.0337664	0.0338942	0.0250739	0.0160438	-0.0439046	0.0679225	-0.0594287	-0.0208042	0.0330971	-1.02515e-06	-0.0185147	-0.0483273	-0.0469613	-0.056188	-0.0408592	-0.183738	0.0248811	0.00596558	-0.00924291	-0.0312906	-0.122061	0.0265573	0.0570496	0.0537724	0.0692109	0.0758905	0.00229455	0.0186687	0.0128078	0.0796611	0.0689621	0.0154922	0.0921313	-0.115306	0.103628	0.179239	0.0577474	0.0869053	0.00364642	0.0824683	-0.00530717	-0.00022926	0.0583216	0.0693154	-0.0538233	-0.0110869	0.0886699	-0.0520912	0.0249628	0.0650124	0.17485	0.0358912	0.0483748	0.0324092	0.0374821	0.0695448	0.190832
208	8	-0.0104192	0.132665	-0.0171275	0.0311672	0.168112	0.32204	-0.00441077	0.0567879	0.137714	0.152838	-0.00846035	0.103341	0.0677289	0.0430241	0.0626069	-0.0403173	0.265005	0.0279296	0.0254057	0.00687422	0.132489	0.123727	0.161267	0.0677325	0.0311303	0.0831433	0.0132704	-0.0160397	-0.0333557	-0.0370581	0.0341844	-0.00500921	0.042754	-0.0189069	0.000407214	0.339953	0.0596764	0.0143359	0.0312512	0.0342016	-0.0203056	-0.114819	0.0201494	0.00859548	-0.00930911	0.0929298	-0.00135722	-0.00724246	-0.098118	0.0732962	0.236269	0.0593003	0.0832457	0.0159473	0.0754801	-0.0402127	-0.0266942	-0.00341159	-0.0208289	-0.0721036	0.000143456	-0.0413641	-0.0715595	0.051847	0.031553	0.0693235	-0.0308015	0.0745424	0.0541857	0.0133602	0.0654464	0.184514
209	9	0.0927003	0.245509	0.0582296	0.222436	0.374895	0.701757	0.00806108	0.314402	0.255534	0.19559	0.000348776	0.26431	0.0998162	0.119716	0.0418988	0.0209779	0.391653	0.0140339	0.0770412	0.151891	0.139858	0.441737	0.363886	0.144132	0.0518975	0.21489	0.19506	0.158505	0.0149644	0.0689743	0.482448	-0.000940256	0.1059	0.028959	0.0465685	0.709966	-0.0216322	0.0465471	0.00882009	0.000114548	0.0347275	0.284143	0.0292891	0.129804	0.219393	0.289306	-0.0138743	0.131518	0.422828	0.0893018	0.170173	0.0614697	0.395198	0.00509053	0.0734059	0.0227862	0.16861	0.216212	0.189795	0.0401899	0.0130045	0.191049	-0.0791921	0.0353509	-0.0131295	-0.0949251	0.353012	0.0739958	0.0356034	-0.02772	0.0388145	0.759727
210	10	0.310787	0.158255	0.125018	0.259673	0.257464	0.417376	0.0805309	0.446883	0.177065	0.0154902	0.0975153	0.30911	0.0179573	0.0794075	0.0305407	0.127643	0.149825	-0.0114228	0.0733274	0.188024	-0.00404523	0.43687	0.270709	0.137965	0.0860227	0.193784	0.33014	0.324445	0.0674618	0.207789	0.489708	0.0334257	0.18061	0.0769377	0.116769	0.319753	0.292548	0.155724	0.103981	0.188485	0.123632	0.587877	0.101252	0.469287	0.370314	0.190071	-0.0150078	0.543234	0.339641	0.147253	0.0777792	-0.0010118	0.362072	-0.0517921	0.112761	0.112573	0.132353	0.501012	0.359836	0.368537	0.111451	0.50482	0.336973	0.147916	0.156922	0.357522	0.676773	0.00736394	0.0232853	0.00571634	0.0395252	0.358712
211	11	0.326416	-0.0139625	0.107694	0.0257173	-0.0742317	-0.225731	0.147293	0.208892	-0.0681769	-0.199614	0.209541	0.0637061	-0.0934358	-0.0486329	0.0180431	0.165131	-0.284536	-0.0195271	0.00987707	-0.0577843	-0.170927	-0.0568658	-0.0116952	0.00932752	0.068078	0.00928776	0.173531	0.310641	0.0804202	0.140713	-0.08871	0.0725045	0.144525	0.0296699	0.16072	-0.372036	0.516856	0.0796025	0.333994	0.124233	-0.133758	-0.151555	0.224936	0.445637	-0.0754235	-0.265245	0.184062	0.222068	-0.394187	-0.0567007	0.0536816	0.103301	-0.363292	-0.112385	0.0435174	-0.0464247	-0.344698	-0.101598	-0.182015	0.23945	0.142916	-0.0682175	0.61303	0.415256	0.318941	0.688774	-0.0118786	0.0712639	0.113631	0.0704823	0.130605	-0.818066
212	12	-0.00168225	-0.159003	0.0348868	-0.178995	-0.229935	-0.438741	0.103581	-0.14016	-0.249936	-0.255974	0.175592	-0.191093	-0.0931689	-0.0844782	0.00427991	0.0401757	-0.521215	-0.0366695	-0.0396359	-0.321896	-0.19679	-0.46816	-0.193993	-0.108293	-0.0560249	-0.151462	-0.0540229	0.0690981	0.0237636	-0.0162853	-0.460694	0.0740627	-0.0193967	-0.0192518	0.0746043	-0.530357	-0.0709388	-0.203766	0.275721	-0.260278	-0.432967	-0.749544	0.240555	-0.0764493	-0.502426	-0.487305	0.334977	-0.426638	-0.556046	-0.341632	0.0330572	0.134629	-0.793961	-0.154002	-0.207441	-0.40955	-0.585166	-0.807645	-0.53614	-0.172131	-0.0639663	-0.749038	0.0536546	0.201696	0.0233017	0.0286556	-0.661154	0.308003	0.0263652	0.0021273	0.135524	-1.04269
213	13	-0.318076	-0.255786	-0.0491812	-0.212208	-0.176306	-0.317909	-0.0553391	-0.274499	-0.274253	-0.180845	0.00358978	-0.244639	-0.0444729	-0.0716128	-0.0175781	-0.115915	-0.435152	-0.0481642	-0.0691371	-0.356238	-0.132599	-0.465057	-0.207982	-0.122868	-0.149814	-0.198772	-0.139092	-0.233839	-0.0520729	-0.0966188	-0.433934	0.0299448	-0.147796	-0.0323708	-0.048152	-0.339106	-0.619561	-0.464165	-0.10206	-0.414768	-0.415744	-0.652958	0.00668122	-0.447877	-0.54463	-0.39561	0.0448293	-0.578566	-0.315258	-0.441377	-0.0490929	-0.186315	-0.631007	-0.180723	-0.406527	-0.543122	-0.432064	-0.768067	-0.528482	-0.23521	-0.273109	-0.829719	-0.425103	-0.369663	-0.358352	-0.483548	-0.719058	0.169436	-0.337066	-0.147196	-0.0335463	-0.714056
214	14	-0.402765	-0.216852	-0.124758	-0.175306	-0.0821688	-0.149222	-0.141042	-0.270012	-0.179433	-0.0906939	-0.136961	-0.227901	-0.0241894	-0.0729643	-0.044649	-0.132206	-0.194261	-0.025102	-0.077036	-0.182186	-0.0483501	-0.294089	-0.153089	-0.0839338	-0.128485	-0.179997	-0.159507	-0.346596	-0.0910374	-0.14475	-0.268814	-0.0358377	-0.172692	-0.053103	-0.104939	-0.145962	-0.632818	-0.454106	-0.356273	-0.344422	-0.235652	-0.398855	-0.252226	-0.446836	-0.345733	-0.189161	-0.373362	-0.53267	-0.0825502	-0.393318	-0.110111	-0.457272	-0.28785	-0.152351	-0.362813	-0.283257	-0.0842414	-0.497909	-0.468148	-0.186053	-0.27862	-0.582636	-0.400542	-0.574793	-0.412328	-0.518199	-0.549154	-0.239137	-0.571551	-0.230783	-0.223811	-0.33258
215	15	-0.289825	-0.0869472	-0.143893	-0.0928661	-0.032037	-0.0216771	-0.130146	-0.17106	-0.0754908	-0.0114534	-0.163529	-0.117303	0.00129171	-0.0325535	-0.0410565	-0.079441	0.0159185	-0.0125392	-0.0584514	0.0193398	0.0267292	-0.120303	-0.0776563	-0.0585646	-0.0757787	-0.0948613	-0.10616	-0.262603	-0.09156	-0.127043	-0.0536014	-0.0800917	-0.123725	-0.0431876	-0.148645	0.00254307	-0.397302	-0.200121	-0.398532	-0.173786	-0.0503399	-0.0857953	-0.304213	-0.260409	-0.103723	0.00775019	-0.557397	-0.300118	0.125084	-0.194574	-0.107317	-0.441526	0.0563879	-0.0504992	-0.173861	0.0468706	0.195561	-0.182973	-0.149207	-0.114547	-0.149712	-0.178676	-0.26943	-0.446957	-0.33279	-0.445951	-0.171441	-0.378091	-0.452181	-0.194941	-0.3794	0.0407413
216	16	-0.0737665	-0.00546486	-0.0842993	-0.0148667	-0.014564	0.0223397	-0.0850029	-0.0633787	-0.0340327	0.0346327	-0.106652	-0.0200549	0.010425	0.0264103	-0.0086228	-0.0229793	0.1095	-0.00621731	-0.0316911	0.102648	0.0337529	0.019859	-0.0169865	0.00129844	-0.0219964	0.0111479	-0.0341655	-0.0950061	-0.0575196	-0.0199126	0.0999227	-0.071637	-0.047491	-0.0167428	-0.115968	0.0772001	-0.0782161	0.0226249	-0.302267	-0.00389505	0.0998069	0.137162	-0.190619	-0.0946539	0.050041	0.0928272	-0.453107	-0.0295476	0.165859	-0.00318915	-0.0891488	-0.254469	0.206582	0.037665	-0.0322023	0.204642	0.223425	0.118507	0.100951	0.0213496	-0.00333208	0.0900465	-0.0859874	-0.196425	-0.186491	-0.198745	0.121261	-0.347645	-0.146128	-0.0908549	-0.358724	0.200465
217	17	0.0684301	0.0444463	-0.0114431	0.0266002	0.0139174	0.0578684	-0.00870173	-0.0474618	0.0102344	0.0318016	-0.023275	0.00753304	0.00910179	0.0257123	0.00783086	0.0337834	0.1119	0.00803185	-0.0044497	0.129777	0.032546	0.101669	0.00776557	0.083408	0.0394441	0.0382002	-0.0216763	0.0100498	-0.0227008	0.041359	0.130764	-0.0530635	-0.00723103	0.00732255	-0.0487337	0.113491	0.106609	0.121713	-0.130337	0.0838019	0.172787	0.252466	-0.0446458	-0.022004	0.167718	0.116894	-0.174425	0.0611836	0.156658	0.079023	-0.0431463	-0.061289	0.205382	0.0824368	0.0353276	0.251965	0.215996	0.267976	0.178249	0.0915422	0.0873001	0.217847	-0.00270202	-0.00443211	-0.0174863	-0.0429023	0.214947	-0.256359	0.0554163	0.00864623	-0.122338	0.284811
218	18	0.0886458	0.050465	0.026501	0.0681931	0.0310255	0.0709077	0.0206598	-0.0321409	0.0459007	0.015487	0.0317118	0.0615766	0.00905573	-0.00538178	0.00740251	0.044229	0.0817325	-0.00343169	0.0320009	0.108867	0.0695437	0.0805152	0.00241302	0.0839319	0.0452269	0.0231956	-0.013663	0.0288727	0.00794756	0.0135849	0.095171	-0.027205	0.0293728	0.00530124	-0.0373089	0.105263	0.151622	0.133586	0.00110735	0.145003	0.181189	0.28192	0.0452495	0.0326805	0.202334	0.116971	0.0603157	0.113371	0.160215	0.119067	-0.0310057	0.0921334	0.227937	0.105417	0.0928939	0.212135	0.226515	0.255352	0.178043	0.105767	0.120817	0.277925	0.0196754	0.0815801	0.0557302	0.0215934	0.196511	-0.111938	0.12283	0.0519648	0.0382564	0.28335
219	19	0.0690496	0.0178008	0.0283614	0.0757333	0.00442262	0.0429537	0.0162969	0.00226876	0.0153148	0.00803105	0.0428912	0.0614097	-0.0262429	0.0150204	0.00190877	0.00746974	0.0398397	-0.0183867	0.0459157	0.0506137	0.0398371	0.0309044	-0.0148766	0.0306305	-0.00759519	0.0330854	0.00562217	0.0340607	0.0397094	0.0118675	0.082077	0.0353103	0.0588785	-0.0555254	-0.00621368	0.0895731	0.169426	0.0998632	0.0547993	0.13175	0.167228	0.220888	0.0625065	0.0608535	0.161681	0.0887509	0.167381	0.128413	0.132245	0.124165	-0.0676872	0.210065	0.195089	0.0711028	0.12975	0.118529	0.156037	0.181422	0.131439	0.0709215	0.110417	0.251725	0.0714874	0.143721	0.0807258	0.0579652	0.154508	0.0115227	0.178512	0.027711	0.0879121	0.205438
220	20	0.0670468	0.0148119	0.00838894	0.0336766	-0.0239525	0.0227083	0.0362477	0.039833	-0.0128842	0.0120842	0.0415743	0.0167882	-0.023903	0.0419819	-0.011976	-0.0226749	0.0400781	-0.0237131	0.0101934	0.0441891	0.00297664	0.0425504	0.0391971	0.00176478	-0.0322812	0.0593054	0.0120627	0.021787	0.0278589	-0.000583253	0.0441191	0.0591141	0.0383982	-0.063346	0.0374805	0.111882	0.172318	0.0993614	0.0662076	0.105955	0.110198	0.144929	0.0437647	0.066357	0.0933396	0.0828664	0.168509	0.0975338	0.0950201	0.124194	-0.0323255	0.196658	0.120802	0.0255587	0.13835	0.0708926	0.0907801	0.176091	0.141679	0.0331723	0.0761985	0.203243	0.0454705	0.110155	0.108736	0.0209887	0.132983	0.0956085	0.172101	0.0171156	0.131833	0.154651
221	21	0.0603164	0.0162044	0.0208616	0.00535033	-0.0203251	0.0158696	0.0481308	0.0543137	0.0063229	0.00822015	0.0408322	0.0139785	0.0313584	0.0244809	0.00156664	-0.0165762	0.064014	-0.0195735	-0.0177196	0.0535316	0.0306737	0.0752517	0.0794836	0.00438953	-0.00219123	0.0750821	0.0143694	0.013278	-0.000291307	-0.0421653	0.00206961	0.00613048	0.0292614	-0.0192274	0.0603545	0.129614	0.145309	0.0999467	0.0549855	0.11086	0.0609811	0.086171	0.0361019	0.0841749	0.0386111	0.096252	0.145835	0.0608995	0.0722252	0.131803	-0.00572729	0.136945	0.0888259	0.0370658	0.153716	0.0792527	0.07222	0.171188	0.119822	0.0340409	0.0716469	0.154048	0.0225237	0.0743213	0.12893	-0.00543425	0.0952219	0.118251	0.129303	0.0244157	0.116108	0.100031
222	22	0.0107808	0.0333298	0.0551357	0.00962454	-0.00592709	0.0080423	0.0261447	0.0366093	0.0282847	0.0145747	0.0205993	0.0302691	0.049409	0.00679222	0.014859	0.00608734	0.0304636	-0.0150348	-0.0179975	0.0418618	0.0123006	0.0946179	0.0480197	0.0132763	0.0233679	0.0587588	0.0368995	0.00416694	0.0132508	0.00503987	0.0350986	-0.0411446	0.0421903	-0.0031859	0.0573808	0.114219	0.102626	0.0914457	0.0495719	0.0747549	0.0576816	0.0367967	-0.0109392	0.096176	0.0446429	0.092008	0.126153	0.0552533	0.0528273	0.128495	-0.0260365	0.114559	0.0540064	0.0540291	0.145295	0.0838928	0.0381042	0.153981	0.0697076	0.0625507	0.0803805	0.153328	0.0731475	0.0753735	0.0816139	0.022207	0.0989768	0.113296	0.117649	0.0254695	0.0783196	0.0351478
223	23	-0.0156647	0.0206387	0.0654776	0.00234423	0.00373222	0.0282179	-0.000931482	0.0616671	0.0520616	0.0328346	0.0174651	0.0214957	0.0278314	0.0217678	0.00379365	0.0207321	0.0110747	-0.0324748	-0.000847062	0.00881043	-0.020189	0.0270132	0.0420016	-0.000408342	0.021828	0.027526	0.031585	0.0160094	0.0193727	0.0493886	0.0468091	-0.0417385	0.0508908	0.057183	0.0284026	0.0713528	0.0455387	0.0944204	0.0710609	0.0524964	0.0514861	0.00738049	-0.0458272	0.0707242	0.0228515	0.0738908	0.0873387	0.0482038	-0.00682666	0.10045	0.00775285	0.0954838	0.0290103	0.0319573	0.0885337	0.0396009	0.0324898	0.106494	0.052139	0.0707615	0.0539014	0.113116	0.0973612	0.0826658	0.0312342	0.0785697	0.103121	0.0992443	0.101349	0.0393888	0.0808916	-0.0139438
224	24	0.00611745	-0.0292713	0.0746178	-0.0146902	-0.00246226	0.0656017	0.00234449	0.100801	0.0843836	0.0181476	0.0307542	0.00951727	-0.00333993	0.0215153	0.0116553	0.0266749	0.0208645	-0.025998	0.0250718	-0.0243261	-0.0212212	-0.0276991	0.0422505	-0.0133737	0.0121262	-0.00127323	-0.00644296	0.049363	0.00763966	0.0232812	0.0361843	-0.0271511	0.039291	0.117808	0.0342582	0.0469981	0.0387686	0.0526404	0.074326	0.0540329	0.039461	0.057252	0.00649431	0.0467513	0.00246637	0.0545847	0.065728	0.0266157	-0.020809	0.0443636	0.0259446	0.0813763	0.0316043	0.0109509	0.0358987	0.0128031	0.0464413	0.0441274	0.028775	0.031154	0.0192437	0.0415431	0.0631424	0.0895415	0.0520996	0.0603648	0.0764241	0.0830156	0.048938	0.0498282	0.0981233	-0.0401069
225	25	0.0145073	-0.00961989	0.0441979	-0.0158639	0.00666948	0.0426775	0.000147062	0.0765232	0.0961942	-0.00536623	0.0162142	0.0141421	-0.00740117	-0.0087381	-0.00348632	0.00266393	0.00231387	-0.00812017	0.0128026	-0.0249744	-0.010739	0.0134867	0.0131468	-0.0202972	-0.00419403	-0.0285027	-0.00419049	0.0404373	0.0153014	0.0074834	0.0545383	-0.0145588	0.00937747	0.116884	0.0725937	0.0331618	0.0795259	0.0274701	0.0549429	0.0310747	0.0286302	0.0768404	0.0224458	0.0452021	0.0485377	0.0358272	0.0636077	0.00866944	0.0514745	0.0393121	-0.0043924	0.0346685	0.0239709	0.0350767	-0.00779739	0.0155906	0.0322739	0.0395638	0.00867358	-0.0046108	0.00539963	0.0349492	0.0488665	0.0468981	0.0545336	0.029975	0.0505312	0.0592546	-0.00408752	0.0524307	0.0913531	-0.0295833
226	26	0.0116147	0.00740406	-0.0144911	-0.0195904	0.0238092	0.0207929	-0.0093552	0.0345356	0.0841905	-0.00491395	-0.00112091	0.00310906	-0.00220235	-0.00438155	-0.0321237	-0.0315993	0.0143302	-0.0094101	-0.00785682	-0.0197281	-0.00182467	0.0267942	-0.00665543	-0.0261298	0.00982299	-0.0303885	-0.00162842	0.0243368	0.00558074	0.00554037	0.0353528	-0.00771568	0.0153808	0.119682	0.0612453	0.000628728	0.0220385	0.039234	0.0488294	0.00578654	0.0341009	0.0490327	0.00979055	0.0478398	0.0571536	0.0202204	0.0352841	-0.0266417	0.0741607	0.0515244	-0.00636327	-0.00643657	0.0193801	0.0509941	-0.0355023	-0.00448532	0.011607	0.0422994	0.0258371	-0.0328098	0.0113432	0.00445622	0.0375278	0.0336842	0.0212338	0.0363467	0.0310189	0.0161592	0.028465	0.0559403	0.0467798	-0.0244619
227	27	0.0260936	0.00776103	0.00360278	-0.0112139	0.00959426	0.0278912	0.0384476	0.0116524	0.0489174	-0.00222185	-0.00570799	0.00607049	-0.00718896	0.0173083	-0.0170763	-0.0319154	0.0613836	-0.00564871	0.00295859	0.00323376	-0.0389636	0.0191806	0.00429498	-0.00283989	0.0369043	-0.00382766	-0.0161286	-0.00265426	-0.0127962	0.014849	-0.00307209	-0.0032747	0.0300172	0.104406	0.00664028	-0.0192945	0.00848845	0.0398674	0.0396123	-0.0109024	0.027268	0.0559082	0.0220411	0.058877	0.0237274	0.0165452	0.025154	-0.0372086	0.0223492	0.0117199	0.0162019	0.0251604	0.0437512	0.0118872	-0.0122836	0.00940467	-0.0288394	0.0220836	0.0245399	-0.0299825	0.0248398	-0.0219021	0.00904313	0.0288864	-0.0182356	0.0140535	0.0345705	0.00576939	0.0731459	0.0716027	-0.00864635	-0.00596797
228	28	0.0430856	0.0398547	0.035352	-0.00471508	0.00936923	-0.0112609	0.0691771	-0.0317471	0.00446646	-0.00705005	-0.00485746	0.0534399	0.0202367	0.00721051	-0.00632094	-0.0419129	0.0860341	-0.0100401	0.0171572	0.020859	-0.0595786	0.0458972	0.00279654	0.00159554	0.0307387	0.00637246	-0.00456082	-0.025474	0.0106138	0.0208369	-0.00387998	-0.00391874	0.00640242	0.0418071	-0.020575	-0.0322957	0.0667699	0.0336647	-0.00128557	-0.00502132	0.0207116	0.0314631	-0.00808539	0.0515477	0.0109321	0.00489427	0.0477963	2.03092e-05	-0.0103746	0.022173	-0.00812425	0.0479822	0.0409809	0.00487122	0.0166483	0.0164259	-0.038944	0.00739084	-0.00600268	0.0141864	0.0534145	0.0109117	0.0401417	0.00924335	-0.00547694	0.0093237	0.0237466	0.00478215	0.0530617	0.0664021	-0.0289604	0.0200591
229	29	0.0340673	0.0224739	0.0220739	-0.0240527	-0.00548279	-0.030426	-0.00170332	-0.0773968	-0.00210023	0.00816565	0.00645704	0.0752667	0.0343119	-0.00399202	-0.0118959	-0.0409999	0.0598455	-0.00185768	0.0245792	0.0150925	-0.0388054	0.0486061	-0.0202911	-0.0196481	0.0251582	-0.0202142	0.0041072	-0.00517023	0.044693	0.0138299	0.00171265	0.00467867	-0.0358631	-0.0214314	-0.0333197	-0.0167739	0.0336728	0.0252401	-0.0195338	-0.00393132	0.0279417	0.00994518	-0.0251048	0.0468386	0.0161449	0.0052744	0.0368126	0.0279443	-0.00729225	0.0469128	-0.0492409	0.0051387	0.0243623	0.0316479	0.0263211	-8.44015e-05	-0.0360711	-0.00858519	0.0281405	0.0192304	0.0844306	0.00432747	0.0654412	0.018888	0.0311962	0.0179601	-0.0070809	-0.00212351	0.0417168	0.0442292	-0.0297328	-0.00274806
230	30	0.0129825	0.0015345	0.00809368	-0.0203539	-0.0286933	-0.00451632	-0.0498478	-0.0986558	-0.00546055	0.0261111	0.0182973	0.0349559	0.0206639	0.0139383	-0.0126027	-0.0199028	0.0145851	0.0173949	0.0261475	0.0266217	-0.0285402	-0.00106735	-0.0168488	-0.0251563	0.0220574	-0.0281125	0.011589	-0.00822338	0.0410678	0.0107352	0.00187957	0.0463712	-0.0667354	-0.0451608	-0.0117933	0.00693172	0.0114885	0.0424963	0.0147531	-0.0233574	-0.00124388	0.00915305	0.0196604	0.0407582	0.0345457	0.0155641	0.0460431	0.0142555	-0.0244113	0.0352794	-0.0213481	-0.0261514	0.0310628	0.0106004	0.0438787	0.0110088	-0.0564285	-0.0423526	0.0618314	0.0111966	0.073914	-0.0279446	0.0333766	0.0108334	0.0126435	0.000690513	-0.00962183	0.0520531	0.0462718	0.0444983	-0.00949018	-0.000989765
231	31	-0.00466773	0.0140559	-0.0249393	-0.022754	-0.0149971	-0.0152068	-0.00959728	-0.0912366	-0.0405339	0.0212487	0.00657573	0.00775892	0.0191935	0.0433054	-0.0128905	-0.047598	0.00838494	0.0234862	0.0123154	0.00333344	-0.00404824	-0.0250339	-0.0189254	-0.0345482	0.0271248	0.00177738	0.0120081	-0.0173082	0.0379945	0.0201322	0.0022196	0.0624801	-0.0951656	-0.033497	0.0148478	-0.0201024	0.00161996	0.0208003	0.0260646	-0.00980758	-0.0149241	-0.0149535	0.033651	0.00768761	0.0286193	-0.00698482	0.0543884	0.0253908	-0.0486322	0.0502551	0.026459	-0.0359545	0.0223858	-0.00450982	0.0304896	-0.0364359	-0.0235834	-0.02067	0.0323192	0.0251206	0.0577369	-0.00538275	0.0241425	0.0142612	0.0271681	-0.000643308	-0.00930671	0.0858827	0.0484399	0.0461241	0.00550408	-0.00388353
232	32	-0.0329186	0.00470082	-0.0430833	-0.0231697	-0.0243178	-0.0329026	0.0194187	-0.0592121	-0.0270001	0.0103813	-0.00834273	0.00450316	0.0104155	0.0644482	-0.010588	-0.0449094	0.00616085	0.0324401	0.00912904	-0.0164939	0.0398895	-0.0148908	-0.0418017	-0.0283	0.0320074	0.0288601	-0.0108815	-0.00425441	0.0423359	0.0282375	-0.00861663	0.0295453	-0.117611	-0.0170548	-0.0249929	-0.0297115	-0.0342673	-0.0120854	0.0150711	0.0151572	0.00203538	-0.0169632	0.0159375	-0.00851445	-0.00552972	-0.0248826	0.0251805	0.0361751	-0.0477183	0.0359139	0.0206973	-0.048422	0.00535121	0.010608	-0.007458	-0.0704883	0.011277	0.0445249	0.0150242	0.0170743	0.0360316	0.03988	0.00445569	0.0281549	0.0237085	0.0108961	-0.0274871	0.0446711	0.0582567	0.0671418	-0.0390514	-0.0345374
233	33	-0.0517955	-0.0109113	-0.00926908	0.0168526	-0.0167267	-0.0304055	0.0153386	-0.029945	-0.00549464	0.000798505	0.00203075	-0.011765	0.0164636	0.0584855	0.00671357	0.0394196	-0.00111928	0.0314369	0.0425322	0.00813227	0.0539734	-0.00779221	-0.0296818	0.00252021	0.00684295	0.0441365	0.00610716	0.0100452	0.00784076	0.0289121	0.00440018	0.00971159	-0.0910762	-0.0204765	-0.0210018	-0.0134234	-0.0361341	-0.0124018	0.0347038	0.00916507	0.0176942	-0.0088249	0.0336702	-0.000849734	-0.0172839	-0.0299786	0.0215908	0.00648066	-0.0619968	0.00708693	0.00559229	-0.0320525	-0.0136103	0.00314392	-0.0030163	-0.0225732	-0.0166343	0.0251084	0.00974892	0.00759834	-0.0142606	0.0381461	-0.013784	0.0301414	-0.0198752	0.0093475	-0.00264826	0.010166	0.0568719	0.0816861	-0.0306625	-0.022483
234	34	-0.0500832	-0.0172324	0.00960758	0.0196768	0.018455	-0.0360243	-0.00416482	0.0166679	-0.00741128	0.0204571	-0.00142256	-0.00119825	0.0346304	0.0312295	0.0352473	0.093721	0.0149014	0.0336335	0.0498841	-0.00409907	0.0588927	-0.012957	0.00214715	0.0161812	-0.00355199	0.0320673	0.0233381	0.0359218	0.0037063	0.050004	0.0301599	0.0174255	-0.065	-0.0450917	0.0101317	-0.0266861	-0.0333265	-0.0615476	0.0317301	-0.0130951	0.00297628	-0.0224643	0.039743	-0.00351878	0.00735582	-0.0242789	-0.00121695	0.0436395	-0.086371	0.00615687	0.0364629	-0.00230192	-0.000792809	-0.0112129	0.00511688	-0.012019	-0.0249037	-0.0232124	0.000120137	-0.000576675	-0.0378752	0.00477029	-0.0038086	0.0445618	0.0183708	0.0132008	0.0383319	0.0105565	0.0276264	0.0440409	0.00680279	-0.0106033
235	35	-0.0264647	-0.0145784	0.00256647	0.0172601	0.0101848	-0.0183031	-0.0446535	0.0576611	0.04037	0.0266801	-0.0367984	0.00619658	0.0138271	0.0186627	0.0351365	0.094162	-0.00691227	0.054241	0.0131818	-0.0212318	0.0618971	-0.00643046	0.00701835	0.0151708	-0.00147853	0.00554915	-0.0179882	0.0237026	0.0488122	0.0461873	0.0208532	0.0241384	-0.0383341	-0.0461487	0.000150082	-0.049036	-0.0473485	-0.0671603	0.00479794	-0.0170156	-0.0491404	-0.0360024	0.0132435	-0.0181165	0.00277129	-0.0181079	-0.0372694	0.0852748	-0.0801569	-0.0261912	0.0764986	0.0120946	-0.00826101	-0.0145272	-0.0209157	-0.0319643	-0.00250694	0.0019164	-0.0140329	-0.0259067	-0.0487725	-0.000594282	-0.0283261	0.0168223	0.033335	0.0291944	0.0150881	0.0334462	-0.011218	-0.00426155	-0.00103115	-0.0113902
236	36	-0.00983945	-0.00121752	0.00825416	0.0383278	0.00108247	-0.00137684	-0.0499831	0.0477232	0.0248579	-0.00551296	-0.051281	-0.0183134	-0.0128942	0.00260092	0.0171156	0.0935503	-0.0393482	0.0756119	-0.017021	-0.0375373	0.0304954	0.0342773	-0.0135327	0.0189384	-0.014838	-0.00523857	-0.00839703	-0.0144443	0.0424015	-0.00484076	0.00946482	0.00837722	0.0349715	-0.0125355	0.0167022	-0.0399873	-0.0600307	-0.0100684	0.0210748	0.00892108	-0.0521565	-0.0435382	-0.00269911	-0.0154467	-0.0526186	-0.0417093	-0.0459925	0.0299587	-0.0470886	-0.0712737	0.0804039	-0.0140742	-0.0579781	-0.0199815	-0.0444401	-0.0387115	-0.0192659	0.00189522	-0.0118303	-0.0337782	-0.0707471	0.00918054	-0.0629047	-0.0273365	0.00110556	0.0169597	-0.0215139	0.0163675	-0.033783	-0.0375515	0.0261657	0.0215237
237	37	-0.0240223	0.0261916	0.00530889	0.0209445	0.0171242	-0.00132652	-0.0116442	0.0229966	-0.0462237	0.0168118	-0.0279116	-0.0157734	-0.0138122	-0.0154821	0.00543427	0.0598131	-0.0233069	0.0838932	-0.0439501	-0.0449236	0.0339989	0.0319059	0.0169556	0.0174413	-0.00645315	0.00882114	0.0416848	0.0171614	-0.000743848	-0.00806004	-0.0112354	-0.00657133	0.0853384	0.00724748	0.011234	-0.0126469	-0.0455238	0.00356248	0.00314514	0.00989661	-0.0280736	-0.0365473	-0.0026904	-0.0220185	-0.0511742	-0.0437142	-0.0524567	-0.00850343	-0.0130372	-0.0769261	0.0351319	-0.0486312	-0.0391031	-0.0416208	-0.0405588	-0.0317629	-0.0525641	-0.0446987	0.015755	-0.0265148	-0.0756002	-0.00242139	-0.0795566	-0.0142989	0.030202	-0.0183569	-0.0276242	-0.0345194	-0.0438945	-0.05212	0.0193396	0.0592509
238	38	-0.0140294	0.018061	-0.016621	0.0104103	0.0126262	0.00100007	-0.00252079	0.015684	-0.0383074	0.0353422	-0.00702546	-0.02159	-0.0084602	-0.0110513	0.0159585	0.00249684	-0.0333148	0.0728863	-0.0547665	0.0072496	0.0461843	0.0111718	0.0697908	0.0064631	0.0150062	0.047683	0.0372645	0.0608458	-0.024103	0.0356146	-0.0340069	0.00343492	0.0973821	-0.00140676	-0.00382087	-0.0126752	-0.026033	-0.00257698	-0.0403369	-0.0138261	-0.0496703	-0.0404331	0.00830774	-0.0447367	-0.0127842	-0.0230412	-0.0311674	0.0103888	0.0086167	-0.0572939	-0.011013	-0.0335799	-0.0392191	-0.0704787	-0.0361322	-0.0147342	-0.0624728	-0.0353896	0.0126998	-0.049122	-0.0796189	-0.0374591	-0.0575562	-0.00534658	0.0395653	-0.00289413	-0.0266671	-0.0322029	-0.0515526	-0.0740722	-0.00622886	0.0391037
239	39	0.0213782	-0.018979	-0.042446	0.0176122	0.00957758	-0.016284	-0.0123464	0.0105039	-0.0226787	0.000180577	0.014653	-0.0365433	-0.0191898	-0.0351246	0.0293421	-0.0381677	-0.0635286	0.0560554	-0.0567454	0.025625	0.00612411	-0.00164817	0.0110419	-0.00606339	-0.000763706	0.032285	0.0370593	0.046356	-0.0341886	0.0098122	-0.0175698	0.00455074	0.10685	0.00226334	0.00499936	-0.0318917	-0.0278672	-0.00925198	-0.0184998	-0.0149471	-0.0647562	-0.0593003	0.0106619	-0.0451877	-0.0285725	-0.0124749	-0.000885358	0.0126999	0.024388	-0.0712947	-0.0230622	-0.0178363	-0.0810617	-0.0696661	-0.0394041	-0.000681816	-0.0467489	-0.00930756	-0.0205577	-0.0753165	-0.0869226	-0.0470363	-0.0308022	-0.0155686	-0.00657968	0.019854	-0.0369443	0.00452609	-0.0384763	-0.0914338	0.00767	-0.0185586
240	40	0.0452018	-0.0172727	-0.0464957	0.0153089	0.0385836	-0.0273071	0.00810764	-0.0297768	-0.012241	0.00218972	0.0303363	-0.0032137	-0.045431	-0.0804164	-0.0155129	-0.0837661	-0.0556794	0.0443727	-0.0742433	-0.0067687	-0.0373759	-0.0288534	-0.0321194	0.00553871	-0.0200852	-0.0491509	0.0227435	0.0136656	-0.0319044	-0.0522233	-0.0148957	-0.00524946	0.118477	0.0080576	-0.000740458	-0.043786	-0.0237516	-0.027335	-0.0110918	-0.0201266	-0.0499099	-0.0357762	0.0132576	-0.0372716	-0.0284576	-0.00690495	-0.0279943	0.00178522	0.0351685	-0.0929881	-0.0439759	-0.0458515	-0.0600916	-0.0466381	-0.0385307	0.009896	-0.025425	-0.00178943	-0.0532259	-0.0312929	-0.0827039	-0.0393213	-0.0518108	-0.0144613	-0.00841891	0.0218053	-0.0487654	0.0259977	-0.0119747	-0.0841995	-0.0101907	-0.0581902
241	41	0.0453089	-0.0120778	-0.0258243	0.0131841	0.038198	-0.0372133	0.0163019	-0.0797369	0.0127914	-0.00513692	0.0199001	0.0197389	-0.0453577	-0.0894797	-0.0537319	-0.100968	-0.0349337	0.0357644	-0.0736107	-0.00388237	-0.0671295	-0.0153184	0.0170747	0.0421795	-0.0115645	-0.0706215	-0.0183989	-0.0437867	-0.038256	-0.0495398	-0.00953688	-0.00483809	0.124048	-0.0339043	0.0118583	-0.0203444	-0.00913753	-0.0458683	-0.0309549	-0.010834	-0.0461764	-0.00836934	0.0259023	-0.0385914	-0.0159354	-0.0148138	-0.0567768	0.00769391	0.0262029	-0.0806369	-0.0501869	-0.0548881	-0.0452072	-0.0292002	-0.0647946	0.000574138	-0.0223512	-0.025509	-0.0551444	0.0333688	-0.0728354	-0.0666954	-0.0438411	-0.0343715	0.0165166	0.0500894	-0.0260512	0.0228544	9.97178e-05	-0.092097	-0.00681341	-0.0672174
242	42	0.0217001	-0.00766078	-0.0286838	0.00230751	0.0258293	-0.0495333	-0.0084202	-0.0947347	-0.00671482	-0.040286	0.0256156	0.0182972	-0.0352153	-0.0788206	-0.0311471	-0.0829202	-0.0484304	0.00830159	-0.0482593	0.0129273	-0.0696017	-0.0141555	0.00200674	0.0475103	-0.010391	-0.0331271	-0.0056543	-0.0654939	-0.0520788	-0.0378149	0.00543359	-0.0106537	0.0941463	-0.0551684	0.00860055	0.023813	-0.00611697	-0.0482081	-0.0291065	0.00102251	-0.0341231	-0.0162338	0.0200418	-0.0462508	-0.0322208	-0.00107863	-0.0258402	0.0221814	0.0231017	-0.0787014	-0.0373582	-0.039415	-0.0615583	-0.0196036	-0.0551911	-0.0007272	-0.0175127	-0.0631871	-0.0424476	0.0190688	-0.0489383	-0.0651859	-0.00410985	-0.0164406	-0.0170211	0.045095	-0.027675	-0.000171472	0.0011047	-0.0844055	0.0174047	-0.059646
243	43	-0.000863146	-0.0010064	-0.027754	0.0152549	0.0403872	-0.0399646	-0.00677158	-0.0830734	-0.0251603	-0.030881	0.035659	-0.000651534	-0.0284399	-0.0545084	-0.00304012	-0.0550416	-0.0761713	-0.0273175	-0.0149513	-0.014079	-0.0642486	-0.0320467	-0.0331293	0.0105306	-0.0128978	-0.0267916	0.00754859	-0.00335475	-0.0327926	-0.0567695	-0.0294086	-0.00628529	0.0219008	-0.0365671	-0.0171708	0.0387525	-0.00696461	-0.0121704	-0.0264289	-0.0286322	0.00159088	-0.0311831	0.0230657	-0.0321371	2.66454e-05	0.0183495	-0.00601421	0.0140569	0.050642	-0.0542878	-0.0354524	-0.0802277	-0.0482362	-0.0145575	-0.0101001	0.00259629	-0.0152939	-0.0436785	-0.0567023	0.00522026	-0.0297717	-0.0428569	-0.00716845	0.0183434	-0.0412726	-0.00155333	-0.0651513	-0.0234955	-0.036519	-0.0473794	0.0097487	-0.0588547
244	44	-0.00172675	-0.00778986	-0.00947565	0.0366462	0.0242882	-0.0208342	-0.00454245	-0.0564081	-0.00457173	-0.0290668	0.0178949	-0.0195974	-0.00270853	-0.047095	-0.00335072	0.0203653	-0.0474084	-0.0527413	0.0142771	-0.0369154	-0.0397867	-0.0209154	-0.0167712	-0.026674	-0.014035	-0.0219863	-0.00141175	0.0376038	-0.016053	-0.0526716	-0.0261877	0.00927295	-0.0434371	-0.0366498	-0.0102554	0.0297018	0.00234161	0.013792	-0.0202028	-0.0347235	0.0191862	-0.0518535	0.0501021	-0.0264315	0.0366277	-0.0223035	-0.00672952	-0.0311649	0.0527877	-0.045637	-0.0370781	-0.0875812	-0.0245364	0.00235731	-0.0160198	-0.00828396	-0.00731502	-0.0170799	-0.0455226	0.0211279	-0.044339	-0.047825	-0.00869752	-0.0145339	-0.0127381	-0.0566295	-0.0493309	-0.0386046	-0.0707121	-0.00714635	0.0125436	-0.044852
245	45	0.00374729	-0.0239999	-0.00867977	0.0123968	-0.000834599	-0.00237608	-0.0163881	-0.032827	-0.0103362	-0.0736688	0.00845292	-0.000327382	0.0108504	-0.0778451	-0.0319963	0.10655	-0.0139519	-0.0857937	0.00682904	-0.0185165	-0.00218573	-0.039344	0.00297053	-0.0317238	-0.0362632	-0.0192063	0.00727606	0.0252707	-0.030929	-0.0375539	0.0161368	-0.0121068	-0.0631027	-0.0201461	-0.00990559	0.030616	-0.00554591	-0.00528866	-0.0303895	-0.033845	-0.00951961	-0.054082	0.0300737	-0.0528555	0.0125354	-0.0625367	0.0128928	-0.0564767	0.0117578	-0.0718104	-0.0444826	-0.0137275	-0.0228869	0.00329014	-0.0224594	-0.00605881	0.0232051	-0.0212951	-0.0182341	-0.00380426	-0.0693433	-0.0446837	0.0193301	-0.027722	0.008643	-0.0961654	-0.0175792	-0.0539771	-0.0491443	0.0240994	0.00683605	-0.0135158
246	46	-0.0172772	-0.0353207	0.000171241	-0.00863303	0.000208266	0.00237709	0.0130347	-0.00656296	-0.035419	-0.0857023	-0.00756163	-0.0200961	0.00899848	-0.0412932	-0.0427693	0.125188	0.00170956	-0.106353	-0.0084915	-0.0195515	0.00541421	-0.0642692	0.0100407	-0.0161519	-0.0605704	-0.0438104	0.00909387	-0.00123503	-0.0232434	-0.0410602	-0.00201133	-0.0497241	-0.0739024	-0.00629242	-0.0416342	0.0533496	-0.0245092	-0.00735367	-0.0356125	-0.044063	-0.0310543	-0.0330886	-0.0279638	-0.0715975	0.00011336	-0.0452939	-0.00231883	-0.0351259	-0.0310475	-0.0208875	-0.0278043	0.000663858	-0.0103762	0.000300476	-0.00878425	-0.0164953	0.0366103	-0.0345494	-0.00284946	0.009555	-0.0751458	-0.0446285	0.0183041	-0.0334807	0.0173045	-0.0630999	-0.00385198	-0.0654852	-0.0478015	0.0199387	-0.017451	6.09743e-06
247	47	-0.0306255	-0.00224121	0.00577212	0.0106376	0.0242842	0.0196447	0.0247903	0.0426685	-0.0142342	-0.0470098	-0.0596009	-0.0493127	0.00665475	0.0504247	-0.0223999	0.117405	0.0371743	-0.107835	0.0296051	-0.0347132	0.0262166	-0.0498656	-0.00951179	-0.00777582	-0.0455255	-0.027409	-0.00429763	-0.0192936	0.00805813	-0.0364468	-0.0194374	-0.0465124	-0.0797942	0.00506956	-0.0537346	0.0441136	-0.0198803	-0.0173468	0.0192604	-0.0384272	0.0172718	-0.0244592	-0.0297491	-0.0696222	0.0165648	-0.0231621	-0.0401941	-0.0259584	-0.0480788	0.0182745	0.00283843	-0.0157119	0.0215983	0.0398832	0.0179168	-0.0319194	0.0232415	-0.0236543	0.0222553	0.0357998	-0.0396793	-0.0384333	0.0281011	-0.0676673	0.00357226	-0.0182059	-0.000896662	-0.062072	-0.0562127	0.0230771	-0.0214194	0.00567796
248	48	-0.00748557	0.00824636	0.0160726	0.0332451	0.0387596	0.0498222	0.000273753	0.114204	0.00114661	-0.0220376	-0.0824241	-0.0382278	-0.0005189	0.0984146	0.00246469	0.127552	0.0364172	-0.107664	0.058231	-0.0298876	0.0102231	-0.00728695	-0.00274802	-0.0117364	-0.0209284	0.00896875	-0.013501	-0.00753434	0.0224461	-0.009881	-0.0136416	-0.0185474	-0.054905	0.0308646	-0.0369628	-0.00807585	-0.00297846	-0.00990329	0.0338248	-0.0239705	0.055152	-0.00184284	-0.00654496	-0.00222675	0.00801964	-0.0201792	-0.0260995	-0.0367114	-0.0243032	0.0149576	0.0122037	0.0218727	0.0309715	0.0597342	0.040412	-0.0403257	0.0148018	0.00247232	0.0195171	0.0129777	0.0177374	-0.00435564	0.0508204	-0.0593987	-0.0198683	-0.028846	-0.0230954	-0.0615724	-0.0193704	0.0532032	-0.0376831	0.00847812
249	49	0.0107866	-0.0042995	0.0603358	0.0229869	-0.00281087	0.0290535	-0.0185891	0.148361	-0.0240046	0.0134447	-0.0514331	-0.0260198	-0.0153318	0.106836	0.0298047	0.10277	0.0289233	-0.0922949	0.0354336	0.000716444	-0.023549	0.0514485	0.0158324	-0.0197441	-0.00444361	0.012291	-0.0164708	0.0121368	0.00747302	0.0168214	0.0140415	-0.00212379	-0.0293504	-0.0108726	-0.011211	-0.0266688	0.0234906	0.0532405	-0.0263987	0.0296186	0.0425241	0.0338288	-0.0310407	0.0545279	-0.0280139	0.0210477	-0.000112788	-0.027837	-0.00153589	0.0586532	0.00650726	0.0669762	0.0396067	0.0660098	0.0317431	-0.022728	0.0304362	0.00907666	-0.000674738	0.00287962	0.0434415	0.0315539	0.0193485	-0.0308292	-0.0474986	-0.0213818	-0.00423842	-0.0526132	0.00508554	0.0571643	-0.0455111	0.0220287
250	50	0.0205159	0.0135087	0.0761939	-0.0128869	-0.0345546	-0.00141983	-0.0265535	0.103957	-0.0442485	0.0552658	-0.0327916	0.0150046	-0.0222929	0.0711418	0.046285	0.0756147	0.0538098	-0.0809182	0.0131793	0.0249205	0.0213127	0.0483288	-0.0124029	-0.0119349	0.0331174	0.0195233	-0.0497758	0.00755105	-0.00906117	0.0194396	0.0370327	0.00627841	-0.0098044	-0.0705169	0.013736	-0.00183389	0.0391645	0.057397	-0.0362573	0.0450161	0.0332	0.0347712	-0.0527076	0.038477	-0.0499221	0.0795864	0.00068302	-0.00563728	0.00166459	0.0852338	-0.00884328	0.0736494	0.0599475	0.0720366	0.00881421	0.0368148	0.0426146	0.0233641	-0.0179376	-0.00974919	0.051453	0.0534645	-0.000368715	2.99079e-05	-0.0420163	0.0101137	0.0194794	-0.0125106	-0.00158196	0.0317888	-0.00964683	0.0806983
251	51	0.0234506	0.00650913	0.0188554	-0.0305379	-0.0317545	0.0354397	-0.0102403	0.0684071	-0.0395941	0.0331647	-0.0378459	0.0332962	-0.0208345	0.0287281	0.0452882	0.0838287	0.0530557	-0.0754101	-0.00028786	0.0261882	0.0374277	0.0208111	-0.00588532	-0.00591655	0.0317434	0.0146774	-0.0909508	-0.00217838	0.0115992	0.0118753	-0.0126761	0.00201472	0.00255661	-0.0588825	0.00304396	0.00725164	0.0303539	0.0168931	-0.0265035	0.0189504	0.0184918	0.035937	-0.0358272	0.0426549	-0.0456244	0.0519506	0.0110024	0.00671359	0.0114767	0.096128	-0.00338658	0.0586579	0.0433054	0.0352671	-0.0265812	0.0408605	0.0441759	0.0257194	-0.0111978	-0.0269979	0.0647996	0.0598245	0.00461576	0.0177808	-0.00615887	-0.00159407	-0.0103748	0.0101244	-0.00233918	0.012768	0.00383091	0.128622
252	52	-0.00608846	0.0119652	-0.0293063	-0.031445	-0.0268694	0.056864	-0.0113773	0.0578712	0.0189724	0.00709679	-0.0331134	0.00178025	-0.0324724	0.00537514	0.00451176	0.0437431	0.0262842	-0.0277179	-0.0118918	0.0557572	0.0133414	0.0391787	0.0170056	-0.00442044	-0.0106207	0.0127576	-0.0818764	-0.00159771	0.0263626	0.0196123	-0.0278416	-0.00779763	0.0107064	-0.0236969	-0.00465131	0.00151224	0.0390241	-0.00929648	-0.0274876	0.0354138	0.00822251	0.0467265	-0.0352185	0.0590188	-0.0191336	0.0191399	0.0210557	0.00447607	0.00905212	0.0994059	0.00984415	0.0958705	0.0252125	0.0129376	0.000638846	0.0197921	0.0410722	0.0118861	0.0153027	-0.0218249	0.0765609	0.041134	0.00612259	0.0193199	-0.0230721	-0.00347772	-0.00533256	-0.00250858	-0.0199377	-0.00549559	-0.00109178	0.143139
253	53	-0.0267607	0.0349783	-0.0088473	-0.0374829	-0.0145678	0.0211496	-0.0091167	0.0198346	0.0489143	0.015885	-0.0193107	0.0015881	-0.0220166	0.00209079	-0.0298681	-0.0350375	0.0218316	0.0111689	-0.0372241	0.0595262	0.0290741	0.0253221	-0.00252052	-0.0177891	-0.0140644	0.0556414	-0.0501858	-0.017311	0.0105893	0.0490971	0.00385759	-0.00243346	0.0276728	0.00390347	0.0101599	0.0121661	0.0271841	0.00457243	0.0362997	0.0271324	0.00556739	0.0436658	-0.0447644	0.0604584	0.00310781	0.0273162	0.0218416	0.00298812	-0.00667197	0.0659383	0.00765263	0.157749	0.0253124	0.0206355	0.0551097	0.0417932	0.0139474	0.0204928	0.0089848	0.000401357	0.0906998	0.03341	0.0117895	0.029174	-0.0296374	0.0156384	0.0202524	-0.00817454	-0.0302576	-0.0402637	-0.00387872	0.146044
254	54	-0.0133833	0.0299867	-0.0102533	-0.032328	-0.0138961	0.0149735	0.0232635	-0.00912141	0.000947455	0.00896528	-0.0128528	0.0342309	0.00413909	0.0324474	-0.00200748	-0.109684	0.0322382	-0.00132582	-0.0246864	0.0286572	0.025786	-0.000558322	-0.000103281	-0.0395706	0.0139947	0.0619754	-0.0279941	-0.0307214	-0.0109011	0.0691213	0.0128585	0.0026375	0.00187801	0.026707	-0.0152062	0.00982776	-0.0031982	0.0436005	0.0823538	0.00515656	0.00833439	0.0277318	-0.0292216	0.0408742	0.00868116	-0.0124583	0.0360843	0.0125065	-0.00844826	0.0645553	0.029409	0.167499	-0.0114181	0.0105087	0.0265416	0.0517264	0.00814352	0.0312208	0.00958251	0.0115173	0.0892776	0.0540161	-0.00424286	0.0110778	-0.0249842	0.0245542	0.029519	0.000385523	-0.0120477	-0.047635	-0.008515	0.0838788
255	55	-0.00545032	0.0171007	-0.0529442	-0.0118681	-0.0221916	0.0273218	0.0166796	-0.0153875	0.00426098	0.0206962	-0.00298312	0.0514696	0.0148033	0.0321515	0.00213153	-0.148116	0.0271729	0.0150433	0.033351	0.0311854	-0.00228836	-0.00769894	0.0296657	0.00250737	0.0361934	0.0165169	-0.0151237	-0.0327243	-0.0273546	0.0570745	0.0186468	-0.00576156	-0.0301558	0.0314499	-0.0224536	-0.0085199	0.00220642	0.0164471	0.0226176	0.0229883	0.00874629	0.0107763	-0.0250464	0.01023	0.0256743	-0.0230768	0.0404244	0.0148186	-0.00177112	0.0691869	0.038647	0.17589	-0.0336383	-0.0103167	0.00247076	0.0466923	0.00712647	-0.000225813	0.00411027	0.0207808	0.0828234	0.0228027	-0.0131989	0.000357869	-0.021656	0.0435086	0.0366467	0.00294206	-0.0102991	-0.022451	-0.00516693	0.0144164
256	56	0.00192928	-0.021013	-0.04224	-0.00935712	-0.0288274	0.00704165	-0.000758669	-0.0192463	0.0363697	0.0601873	0.0179412	0.0410422	0.0336846	0.00688403	-0.00223393	-0.112704	0.0274668	0.0584131	0.0273792	0.0293329	0.00503394	-5.69285e-05	0.0300281	0.0222588	0.0302843	-0.012703	-0.00322458	-0.0390855	-0.0109802	0.0545976	0.0097069	-0.0122846	0.00218139	0.0377518	0.0380955	-0.0342898	0.0137729	-0.0127611	-0.0376727	0.0342303	-0.0102583	0.0149937	-0.0107159	-0.00163966	0.0257532	-0.0013104	0.0191544	0.00491848	-0.0139237	0.029911	0.0232986	0.163522	0.0127607	-0.00408053	0.00217256	0.0274649	-0.0190843	-0.013314	0.0112274	0.0353771	0.0732952	-0.00907154	-0.0159464	0.0329028	0.00626298	0.0345389	0.0185942	0.0188096	0.0198698	-0.0174077	0.00372364	-0.0132516
257	57	0.0217494	-0.0243029	0.0194709	-0.00981595	-0.0270708	-0.0105106	0.0393744	-0.00734839	0.04217	0.0591679	0.0165588	0.0357114	0.038791	-0.0129866	0.0174123	-0.10255	0.0256507	0.0636814	0.00314955	0.0278313	0.0303464	0.0223383	-0.0219256	-0.00685562	0.0117777	-0.0186881	0.0199058	-0.00867863	-0.0139982	0.0263841	0.0153643	0.00547283	0.0283339	0.045072	0.0589723	-0.0510396	0.0308315	-3.59995e-06	-0.00282677	0.0189799	0.00562266	0.00451819	0.0284163	0.000877082	0.0194459	-0.0114391	-0.00801959	0.0101706	-0.0114307	0.00349892	0.0399718	0.102144	0.0478719	-0.0129668	-0.00913955	0.00124726	-0.00280844	0.0196904	0.0497005	-0.00862474	0.029143	0.0270912	-0.00605585	0.0552516	-0.0139067	0.0218771	0.0164629	0.0515018	0.0498712	-0.0262144	0.0345156	-0.0690189
258	58	0.0290225	0.0115674	0.0392419	0.0105974	-0.00421964	0.020689	0.0792724	0.0115867	0.0645034	0.0354952	0.0125413	0.031319	0.0285781	-0.0289372	0.00846927	-0.120675	0.00186914	0.0512277	0.000342272	0.0218046	0.0175552	0.0154512	-0.0434411	0.0200519	0.0185276	-0.025959	0.0375369	0.0121967	-0.0540853	-0.0315464	0.0208418	0.031417	0.0108539	0.0274994	0.0301034	-0.0279097	0.0132403	-0.00229974	0.0333963	0.00433519	0.0350817	0.0187279	0.0122379	0.00629327	0.0303999	0.00388641	-0.0301603	0.0092065	0.0161557	-0.00877125	0.0501091	0.0374054	0.0206095	-0.0396509	0.0164861	-0.00510317	0.0144737	-0.0115433	0.00146172	-0.0359261	0.00645636	0.0234209	0.02511	0.0263725	-0.0425027	0.0124994	0.0362368	0.0521132	0.021604	-0.0174265	0.0527881	-0.106832
259	59	0.0157706	-0.00113223	0.00891022	-0.016806	0.0202513	0.0560963	0.0637222	0.0132586	0.05052	0.0287844	0.0316484	-0.0162993	0.037574	-0.0422916	0.00501247	-0.106066	-0.0180302	0.0568468	-0.0130613	-0.0226407	-0.0248907	0.000743733	0.0168984	0.0335512	0.0258168	-0.0475051	0.0388438	-0.0222168	-0.0459583	-0.0376547	-0.00995475	0.0317449	-0.0301334	0.0127467	0.017072	-0.00555734	-0.0234269	0.00135195	0.0223712	0.000655194	0.0307653	0.0573921	-0.0269238	-0.0133867	0.0191201	0.0233728	-0.0362735	-0.0355364	0.00644272	-0.0439294	0.0458498	-0.0524989	-0.0127349	-0.015004	0.0337664	-0.00460375	-0.0251831	-0.0467619	-0.0314647	-0.000889272	0.0221147	-0.023039	0.0216867	-0.0204327	-0.0379828	-0.0177757	0.0285306	0.0481748	-0.000376306	-0.00342467	0.0307089	-0.0963652
260	60	0.0177379	0.00622643	-0.0122353	-0.0433495	0.0280378	0.0350813	0.0232682	0.0254968	0.0178496	0.0366084	0.0385028	-0.0545265	0.0438666	-0.072723	-0.00801722	-0.124245	-0.0204086	0.0601327	0.0259293	-0.0410189	-0.0570373	-0.0227845	0.0346799	0.0202741	0.00230024	-0.0397933	0.0338975	-0.0316841	-0.0181827	-0.0313825	-0.0335558	0.00587125	-0.0444959	0.0212623	0.00685866	0.00965182	-0.0230239	0.00541721	0.0371603	-0.011512	0.0166459	0.0265831	-0.00474568	-0.0198615	0.0162227	0.00600009	-0.0289333	-0.0557217	-0.00792983	-0.0729564	0.033346	-0.129008	-0.026746	-0.0141988	0.0418739	-0.0168529	-0.058978	-0.0234292	0.0152698	-0.0080383	0.0144672	-0.0469971	0.0111815	-0.0205046	-0.0135726	-0.00698417	0.00654486	0.0345312	-0.0226858	-0.009016	-0.0156446	-0.0797127
261	61	0.0230121	0.0314637	-0.0208615	-0.0119502	0.0168649	-0.00502531	-0.0319372	0.0380972	-0.000875868	0.0325537	0.0430293	-0.0467964	0.0396885	-0.058171	-0.0328008	-0.122495	-0.0225137	0.039712	0.0645459	-0.0134253	-0.0389618	-0.0397441	-0.00514363	0.0226696	-0.0170307	0.00226022	0.0293683	-0.0275849	0.00019828	-0.0377969	-0.0279613	-0.00636863	-0.00819922	0.0401428	0.0131829	0.00319601	-0.0255589	-0.016759	0.0305189	-0.0250142	0.00636689	-0.00242459	0.0168776	-0.0166267	0.0211066	-0.0047937	-0.0218143	-0.0355434	-0.00671606	-0.0482092	-0.0231796	-0.165367	-0.033604	-0.0318569	0.0560482	-0.0214191	-0.0410953	-0.0107562	-0.00183854	-0.0217828	-0.00828377	-0.0381669	0.00690488	-0.022896	0.0317904	0.00510837	-0.00508072	-0.00501486	-0.0402481	-0.00662557	-0.0312476	-0.0492371
262	62	-0.0076638	-0.00407664	-0.01055	-0.0376939	-0.0111235	-0.0206541	-0.0623152	0.0134739	-0.039964	-0.00899581	0.052581	-0.0463971	0.0219948	-0.0192403	-0.0238	-0.0571274	-0.0500251	0.0227383	0.0487663	-0.00563894	-0.00128333	-0.0365808	-0.00321456	0.0224451	0.0070825	0.013322	0.0229455	-0.0358788	0.0459565	-0.0383908	-0.0238718	0.0104389	-0.00955279	0.0543109	0.0189289	-0.0325886	-0.000973359	-0.048403	-0.00422062	-0.017277	-0.0111102	-0.0133356	-0.0131149	-0.0151435	-0.00408655	0.0226641	-0.0299303	-0.0263167	-0.0145289	-0.000175376	-0.0374159	-0.1604	-0.0261994	-0.00719412	0.0190357	-0.0156089	-0.0210965	0.0109175	-0.0217766	-0.0132609	-0.011807	-0.00960681	-0.0163088	-0.0403932	0.0596427	-0.00285223	-0.016015	0.00431842	-0.0185396	0.0233329	-0.00654462	-0.0474052
263	63	-0.0222016	-0.0206507	0.0114353	-0.0524377	-0.0217678	-0.0251763	-0.0449573	5.12974e-05	-0.0339191	-0.0222027	0.0573563	-0.0469814	-0.0151182	-0.0276675	-0.000304699	-0.0286718	-0.0499038	0.031534	0.0518788	-0.0260512	-0.0379138	-0.0259869	-0.00531169	0.0546181	0.0454766	-0.00417951	0.0136723	-0.00807875	0.070117	-0.0341798	-0.022849	-0.00532785	-0.0199984	0.0454885	0.019102	-0.0287837	0.00594611	-0.0645017	-0.00862858	-0.00117702	-0.0401382	-0.0459942	-0.0362175	0.0345435	-0.0205685	0.036169	-0.0219648	0.00194776	-0.00121275	0.024498	-0.019992	-0.123608	-0.0103391	-0.0178318	-0.0115645	-0.0388825	-0.032069	0.0163957	-0.00253138	-0.0254539	0.00636464	-0.00550351	-0.0250337	-0.0220139	0.0417059	-0.00123035	-0.0223311	-0.00119145	-0.0029103	0.0388344	-0.0156709	-0.0687046
264	64	-0.00089349	-0.00208608	0.0307128	0.016482	-0.0159385	-0.026584	-0.0325454	-0.0154373	-0.00408298	-0.0120974	0.0557224	-0.00743213	-0.0383146	-0.0434162	0.000821585	-0.0388271	0.00106859	0.0450191	0.0558922	-0.0189201	-0.0598971	-0.0023448	-0.0268711	0.0730208	0.0305016	0.00926364	0.0245341	0.0356547	0.0395678	-0.0180993	-0.00560888	-0.0284203	0.0243721	-0.00380351	0.026283	0.00262206	-0.00952078	-0.042637	-0.012808	-0.00101461	-0.0324965	-0.02601	-0.0207875	0.0506701	-0.0114576	0.00527823	0.0102773	0.0174387	0.0106953	0.0148823	-0.0554864	-0.118557	0.00114495	-0.0376333	-0.00821037	-0.0386632	-0.0173109	0.00254637	-0.0241754	-0.00471414	0.000122658	-0.0060732	-0.0152646	0.0010694	-0.00600027	-0.0321476	-0.0250856	-0.0176771	-0.00720326	0.00283756	-0.0235723	-0.0311912
265	65	0.00833998	-0.0157125	0.0418999	0.0303856	-0.0370415	-0.0311013	-0.0236158	-0.0572458	-0.0300436	-0.0513267	0.0370187	0.0325906	-0.0499752	-0.0412406	-0.0198425	-0.0205327	0.00936313	0.0360707	0.0475665	-0.0171333	-0.0020908	-0.0094006	0.00544886	0.0170927	-0.0155115	0.030871	0.0494605	0.0336244	0.0183963	-0.0326684	-0.0124178	-0.0158658	0.0398157	-0.0446826	-0.00363409	0.0137771	0.0174973	-0.0260477	-0.0383074	-0.00350522	-0.0271358	0.0176622	0.0019511	0.01082	-0.00877921	-0.0155674	0.00528303	0.00481604	-0.00984934	-0.0270168	-0.030763	-0.104784	0.00490238	-0.034951	-0.0122397	-0.0132039	0.018437	0.0210475	-0.0495409	0.0188771	-0.0288639	-0.00831638	-0.0112899	0.00719332	-0.0188357	-0.0657208	-0.033869	0.0223772	-0.00382299	-0.0327526	-0.0119652	-0.000914531
266	66	0.0027174	-0.0168171	0.0265594	0.00805567	-0.0447822	-0.0529272	-0.0203439	-0.0604844	-0.0356163	-0.0853715	0.0254875	0.00455189	-0.0350167	-0.00510386	0.00650566	0.0177092	-0.0147058	0.0250302	0.0515906	-0.0544211	0.00573406	-0.00521774	0.0295907	-0.0343011	-0.0114088	0.0171668	0.048232	-0.0106758	0.0236656	-0.0564767	0.00178999	-0.0168011	0.00416777	-0.0111032	-0.0139558	0.0107253	0.0131298	-0.0389471	-0.0552911	-0.00637846	-0.0314075	0.0160594	0.0166427	-3.72461e-05	-0.0204026	-0.0215876	-0.00307535	0.0190515	-0.0278798	-0.0386789	0.0209262	-0.0813714	0.0147004	-0.0405116	-0.00964277	-0.0212293	0.0284546	0.0308025	-0.0227822	-0.00263596	-0.033053	-0.00774064	-0.006981	-0.0107327	0.0109267	-0.07033	-0.0168047	0.00436202	0.0158584	0.00642127	-0.00822538	-0.00256925
267	67	-0.0136452	-0.00481611	0.00681853	0.0185426	-0.02257	-0.0596378	-0.0203481	-0.0453445	-0.00751833	-0.0543007	0.0211299	-0.012886	0.0145366	0.0505129	0.0479227	0.023675	-0.0175659	0.0437448	0.0382985	-0.0439477	-0.0127886	-0.00125697	-0.0133321	-0.0371053	0.0106626	0.0138645	0.0196128	-0.0105962	0.0079708	-0.0112743	0.0388549	-0.00917594	-0.00734867	0.0238987	0.000607677	0.018845	-0.00579112	-0.000798379	-0.0391952	-0.0134896	0.0131745	-0.00997378	0.0453557	0.0106655	-0.00599469	-0.0214481	0.0134722	0.0279172	-0.0212153	-0.0216593	-0.0129563	-0.0743931	0.00418033	-0.0401001	-0.0143303	-0.0153805	0.0103493	0.0192591	0.0318214	0.0243998	-0.0415624	0.00598875	0.00283255	-0.0103301	0.0180652	-0.0417077	-0.00598817	-0.0209245	0.0355227	0.0533545	0.0165777	0.0221702
268	68	-0.0385261	-0.0261592	0.0150916	0.0170098	-0.00273284	-0.0413541	0.00985359	-0.0457363	-0.0100359	-0.00833181	0.00596721	0.0158572	0.0242135	0.0747448	0.0412958	0.0274561	-0.00446614	0.0440149	-0.00613108	0.00054052	0.00861605	-0.0202634	-0.0212449	-0.0520402	-0.000767047	0.0110442	-0.00139668	0.0200452	-0.0168386	0.0530065	0.00278497	0.0144828	-0.00627462	0.0135893	-0.02804	0.0127958	-0.0352234	0.0400266	-0.0254191	-0.00743302	0.0137519	-0.0341171	0.0692029	0.0107494	-0.00447622	-0.0195999	0.0113019	0.0107549	0.00188288	-0.0230332	-0.0218801	-0.0372947	-0.00399722	-0.0420181	-0.0239066	-0.00632589	-0.00689516	0.00513927	0.0278753	0.0439006	-0.0593508	-0.0148034	0.0254122	0.0231928	0.00691608	0.00757743	-0.0280719	-0.00884006	0.043135	0.0613907	0.0167002	0.00320337
269	69	-0.045303	-0.0266252	0.0276918	0.00593266	0.020392	-0.0131834	0.033723	-0.0451109	0.00478076	-0.0139571	-0.0100518	-0.00445544	0.00560785	0.0683521	0.0197871	0.0650967	0.0398513	0.00778624	-0.0583075	0.00975029	0.0151275	0.0201646	0.0061656	-0.0601731	-0.0226506	0.00277425	0.0204268	0.0232212	-0.0118242	0.058088	-0.0291269	0.0314394	-0.0169665	-0.0032077	-0.0250508	-0.000432898	-0.0379052	-0.00227128	-0.0136789	-0.0131881	-0.0089637	-0.0237218	0.0572702	-0.00117462	-0.0312171	-0.0306857	-0.00250665	-0.00740378	0.0297957	-0.0108923	0.01879	-0.00342111	0.0369486	-0.0269782	-0.0230755	-0.00275076	0.0156626	-0.0221528	-0.0086532	-0.00928361	-0.0668879	-0.0208148	0.0530952	0.0229978	0.0258206	0.0237192	-0.0316091	-0.0441735	0.042083	0.056211	-0.0109309	-0.0219919
270	70	-0.0231346	0.00742886	-0.021258	0.0063478	0.0169984	0.00914367	0.0335004	-0.0299094	0.023593	-0.0291641	-0.0107032	-0.0218254	-0.00199782	0.0416256	-0.0103503	0.0555926	0.0395784	0.00135461	-0.066594	0.0213741	-0.000491436	0.0223968	-0.00875493	-0.0219289	-0.0310732	0.0327622	0.0435842	0.0342294	0.00921095	0.0550136	-0.0281065	0.0472215	0.0278997	-0.01214	0.0105245	0.00686217	0.0370834	-0.0193012	-0.0136895	-0.0177633	0.0167549	0.00880123	0.0269098	-0.000438846	0.00307698	-0.0130146	-0.0133504	0.00409181	0.0404064	0.00938861	0.0214843	-0.00264996	0.030015	0.00487501	-0.00740226	0.039628	0.00673716	-0.0351585	-0.0250532	-0.00386511	-0.0551165	0.0105826	0.0340586	0.0129959	0.0369654	0.0451006	-0.0114172	-0.0442705	0.0453348	0.018234	-0.0117658	0.00209059
271	71	0.00283922	0.0439823	-0.0318896	0.0137281	0.0041411	0.00456608	0.0331354	-0.00449046	0.0218521	-0.0173949	-0.011861	-0.000922708	-0.0176919	0.0233507	-0.021845	0.00898863	-0.0143143	0.00159296	-0.044688	0.0426597	-0.00961626	-0.0227312	0.000197089	0.0121199	-0.014049	0.0245963	0.0203462	0.0343826	0.00424167	0.061793	-0.0146368	0.0405038	0.074312	0.00380231	-0.000648458	-0.0054018	0.0381403	0.0197642	0.00467492	0.000602533	0.0165318	0.00246357	-0.00405997	-0.00197423	0.0300213	0.00564534	-0.0132471	0.0340343	0.037869	0.0189748	-0.00844348	0.0216072	-0.0150245	0.0373452	0.0263794	0.06484	-0.029747	-0.0193985	-0.0432989	0.0281573	-0.0226857	0.00188567	0.0101438	0.0203287	0.0133437	0.0678647	0.0370246	-0.0281218	0.0538773	-0.0124399	-0.00993022	0.00200544
272	72	0.000195985	0.0661612	0.029582	0.0078811	0.00575121	0.026187	0.01106	-0.0136912	0.0382064	-0.0116419	-0.0284884	0.0117512	-0.014432	0.0390341	-0.0155063	0.00103849	-0.0255785	-0.0132954	-0.0353121	0.0323944	0.0322497	-0.0046976	0.00686774	0.00773299	-0.00661746	-0.0141514	0.00158216	0.0236578	-0.00539607	0.0357289	0.0292336	0.0233181	0.0526255	0.00176385	0.00336234	-0.000652448	-0.0208008	0.0429094	0.0600197	0.00660514	-0.00444938	-0.00873387	0.00412285	-0.0350577	0.0101517	-0.0101643	-0.00415308	0.0319719	0.0192641	0.0210833	-0.0258292	0.0602759	-0.029115	0.0549445	0.0191283	0.0330263	0.00772361	-0.00882383	0.00612706	0.0114533	0.00135578	-0.0139996	0.0255234	0.00919286	0.00226359	0.0416542	0.0779526	-0.0395213	0.043089	-0.0167954	0.00939332	-0.00677839
273	73	-0.0195992	0.0427174	0.0043056	0.00209075	-0.00370227	0.0289502	0.000626646	-0.0167244	0.0112531	0.00296262	-0.0319836	0.010867	-0.004945	0.028417	-0.0114681	0.00916046	-0.0350647	-0.0188605	-0.0415792	-0.00293631	0.0586262	0.0255393	-0.0328105	0.00655399	-0.0150086	-0.0040359	-0.00481224	0.0307308	0.00838462	-0.0100354	0.0217917	0.0138387	0.0343653	-0.0191256	0.0201214	-0.00624883	-0.0317601	0.0386316	0.0484616	0.010112	-0.00317047	0.00768302	0.0647377	-0.0262472	0.00814455	0.00773091	0.00746914	0.014933	-0.00425464	0.0149998	-0.0137676	0.0568467	-0.0327976	0.0314679	-0.0303046	-0.00713634	0.0262031	0.013079	0.053709	-0.00320689	0.0263403	0.0118104	0.00973194	-0.0026483	0.0055813	0.0190205	0.0579486	-0.0211274	0.0146246	-0.00944959	0.0352598	-0.00919561
274	74	-0.0311437	0.00243169	-0.0241463	0.0134652	0.00263703	-0.0241931	0.0245435	-0.00120797	-0.0216722	0.0251651	-0.0317947	-0.0113254	-0.00830778	-0.00915446	0.0127161	0.0425903	-0.0445481	-0.0362623	-0.0726953	-0.0281193	0.0219782	0.046635	-0.00379784	0.046855	-0.0155253	-0.00557352	-0.0119758	0.0180575	0.0025203	-0.0257645	0.0113278	0.00748282	0.0288387	-0.00158146	-0.00103474	-0.0337049	-0.0218951	0.0108459	0.0252793	0.00515663	0.00485049	-0.00826901	0.0730483	0.00245242	-0.00104361	0.0323863	0.0182613	-0.0123528	0.00346228	0.00517307	0.0202075	0.0503484	0.00150279	0.0409256	-0.0440882	-0.00442598	0.0127818	0.0272796	0.0430392	-0.0109347	0.0171302	0.016644	-0.00227207	0.00611618	0.0073367	0.0100644	0.0361409	0.00485789	0.0114806	0.0127606	0.0236874	-0.0021598
275	75	-0.0266732	-0.0146701	-0.0216083	0.00202621	0.0150597	-0.0273025	-0.00281922	-0.0168959	-0.00819457	0.0307296	-0.0245058	-0.00550237	-0.0111726	-0.0310311	0.0295013	0.102132	-0.00600687	-0.032848	-0.0864894	-0.0182722	0.015097	0.049658	0.0351845	0.0515025	-0.0318504	-0.0210385	-0.00277873	-0.0178293	0.00350606	0.00294845	0.0343052	-0.000635773	0.00875186	0.00835222	-0.00619319	-0.000478244	-0.000798933	0.0111217	0.00691435	-0.0167254	-0.0234232	-0.0421689	0.0164103	-0.0255167	0.00110855	0.012078	0.0191882	-0.0291528	0.0051016	-0.0231047	0.0219822	0.0454172	0.0124284	0.0643502	-0.0187786	0.0122338	0.0379983	0.0195744	0.0489813	0.00642172	-0.0109979	-0.00353414	0.0158915	-0.00405145	-0.0088093	0.0125298	0.0357934	0.0425048	0.0369839	0.0142597	0.0137622	0.0310293
276	76	-0.01185	-0.0141471	-0.0555691	-0.00268717	0.0199808	0.000594631	-0.0407438	0.00541727	-0.00445514	0.0374879	-0.00100361	0.0250217	-0.0207432	-0.0457151	0.0302065	0.12714	0.0349565	-0.0310584	-0.0762988	0.0140786	-0.00757452	0.036178	0.0164207	-0.00598341	-0.0218361	-0.0142773	-0.0207963	-0.0394442	0.0326507	0.00646603	0.0311468	-0.0108763	-0.0206894	-0.0211172	-0.0270042	0.020907	0.018386	0.0194958	-0.0228067	-0.00371814	-0.0602528	-0.0291024	0.00544607	-0.00848183	0.00399672	0.0081718	0.0208923	0.0159448	0.01166	-0.0334019	-0.0279348	0.0184739	-0.0061833	0.0343591	-0.0123567	-0.00114533	0.0245148	0.0319604	0.0354542	0.0222153	0.018241	0.0178656	-0.0147391	-0.0250756	-0.0137107	0.0144764	0.025481	0.0662755	0.0248086	0.0020537	0.00309871	0.0332994
277	77	0.00331851	-0.0121693	-0.0264726	0.0117339	0.0310686	0.0169179	-0.0244709	0.0346514	0.00692475	0.0442634	0.0141922	0.0220055	0.00311127	-0.022233	0.0134627	0.115513	0.0249186	-0.0545938	-0.0600411	0.0163659	-0.0229927	0.0203478	0.0145799	-0.0439996	0.010907	-0.016932	-0.0570981	-0.0308003	0.00986052	-0.0216517	0.0331365	-0.0139801	-0.0358129	-0.0320693	-0.0384826	0.0208041	0.0203683	-0.00014898	0.0194161	0.0332026	-0.037046	-0.00413148	0.00404921	0.00936954	-0.00889885	0.0123057	0.0208528	0.0360092	0.00997274	-0.0213859	-0.038555	0.00884066	0.0401209	0.00862107	-0.0297817	-0.00982306	-0.00651456	0.0206868	0.0327426	-0.00951015	0.0290047	0.0421835	-0.0409817	-0.0202743	0.0268319	-0.016534	0.0234359	0.0591049	0.00182757	0.00883044	0.00570929	0.0217284
278	78	0.0260128	-0.0121526	0.0097132	0.00841699	0.0255349	0.0303704	-0.0212154	0.0178174	-0.00284536	0.0275209	0.0189142	0.011427	0.0350952	-0.0150391	-0.0232462	0.11394	0.00578484	-0.0482694	0.00256466	-0.00280611	0.019274	-0.0268475	-0.0101513	-0.0309123	-0.00966486	-0.0175659	-0.0586924	-0.0156833	-0.0292059	-0.0347273	0.00678557	-0.0166077	-0.0282927	-0.0149523	0.00757163	0.0234404	0.0115073	0.0243482	0.0382042	0.0449285	-0.01053	-0.00188248	-0.019622	-0.0305537	0.00797513	-0.012676	0.0060785	-0.0145778	-0.0307136	-0.0281455	-0.00100835	0.0136246	0.0707394	0.00106137	-0.00550227	-0.019008	-0.00861111	0.000735808	0.0273488	-0.0139537	0.00713636	0.0109026	-0.0396391	-0.0249974	0.0407162	-0.00337469	-0.00153783	0.0410505	0.0203671	0.0271586	0.0185899	0.0459959
279	79	0.0391235	-0.0131654	0.0102985	0.0258983	0.0268341	0.0270569	-0.0328402	0.0272161	-0.0222868	0.00118335	0.0127367	0.00658595	0.0236996	-0.0178382	-0.0382168	0.128612	0.0252247	-0.0414088	0.0373458	-0.0094508	-0.00143655	-0.0395808	-0.0326061	-0.00567329	-0.00639847	-0.00107268	-0.0542331	0.00172247	-0.00108325	-0.0157835	-0.0168337	-0.0292084	-0.01972	-0.0127918	0.00255733	0.000679362	0.0155921	0.0465529	0.00537284	0.0233764	0.00524184	-0.000135235	-0.0184716	0.00790862	0.0124929	-0.0142005	-0.00508532	-0.0414149	-0.0195828	-0.0119856	0.00146596	0.00884718	0.0248729	0.022902	0.0258254	-0.0328155	-0.0134743	-0.0189109	-0.00207604	0.014672	-0.00644764	-0.00452074	-0.0632692	-0.0174915	0.0269596	0.0199535	-0.0319758	0.0108503	0.0112119	0.0241751	-0.00103853	0.0460446
280	80	0.0452947	-0.0127089	0.0241298	0.0354775	0.0455087	0.0242651	-0.0278399	0.022966	-0.00157201	-0.0120798	0.00781387	0.00193538	0.0114102	0.0291983	-0.029957	0.129713	0.0160717	-0.030626	0.00535131	-0.01744	-0.012058	0.00948912	-0.0144479	-0.0230027	0.0389388	0.0137376	-0.0404635	0.0247997	0.0121638	-0.00161448	0.0142923	-0.0337052	-0.00778522	-0.00579798	-0.0264204	0.00290518	0.0280088	0.024465	-0.00677593	-0.00610521	0.0328272	-0.00867696	-0.0220548	0.0355893	-0.0137796	0.00862279	0.0100081	-0.0368468	0.0099574	0.00436276	0.0020279	0.00180268	-0.00700194	0.0323531	-0.0135074	-0.0401813	-0.0222723	-0.0264649	-0.0181657	-0.0140884	-0.0202062	0.0217553	-0.0375036	0.0284501	0.017058	0.00284278	-0.00623657	0.0116742	-0.0166577	0.00156883	-0.0298618	0.018036
281	81	0.0403212	0.0124716	0.0175799	0.0117391	0.028199	0.0179435	-0.0200323	-0.00739579	-0.00324988	-0.0157681	-0.00737009	0.0048051	0.0118415	0.0216752	-0.00511524	0.117	-0.00945387	-0.0202315	0.0185384	0.0103686	0.0342629	0.0151859	-0.00679592	-0.0399932	0.0359155	0.021346	-0.00278483	0.0107058	-0.0203777	-0.0378648	-0.00307871	-0.0269418	-0.0128332	0.0129543	-0.0198678	0.0136025	0.00563776	0.0129612	-0.00727184	-0.0143243	0.0120792	-0.00384545	-0.0291353	-0.00520916	-0.0335619	0.00578819	0.00951217	-0.0282233	0.0162175	-0.01716	0.0213404	0.0129072	-0.0161694	0.00915159	-0.0346086	-0.0465807	-0.0206274	-0.00269767	-0.0275634	-0.0389154	0.00978184	0.0156152	0.00791655	0.0265454	0.00852467	0.00908489	-0.0125486	0.0141725	-0.0218296	-0.015763	-0.0506224	0.0113174
282	82	0.000153317	0.0116824	0.0228097	-0.00759388	-0.0122712	0.000219507	-0.0182666	-0.00811175	-0.0304878	-0.0192193	-0.0294831	-0.0291657	0.0129812	0.0047858	0.0151778	0.0899247	-0.0137794	-0.0312834	0.049737	0.0402586	0.0104411	-0.0142332	0.00771777	-0.0167324	0.0218902	0.00710795	0.00446179	-0.00863777	-0.0229055	-0.0511702	-0.0336112	-0.0322461	-0.0291219	0.00224477	-0.0160487	0.012147	-0.00688407	-0.00742632	0.00677871	-0.0147892	-0.0180336	0.0251006	-0.0384355	0.00610512	-0.038243	-0.0072218	-0.0136569	-0.00598253	0.0227582	-0.0120119	0.0188999	0.0177554	-0.0359177	0.0319123	0.00429901	-0.0181738	-0.0163195	-0.0238047	-0.00703464	8.0785e-05	0.0301819	-0.0100545	-0.0125477	-0.00675865	0.0204926	-0.022666	-0.043074	-0.00206969	-0.0403284	-0.0219771	-0.0129284	0.0129297
283	83	-0.0211804	-0.0164708	0.00973478	-0.0262228	-0.0228214	-0.00948123	-0.0055774	-0.00393035	-0.0244529	-0.0122241	-0.0289274	-0.0689562	0.000928146	0.0214283	0.0157703	0.0285444	-0.0109008	-0.0145985	0.0358419	-0.0050212	-0.0129136	0.011103	0.0233112	-0.0016666	0.00709908	-0.019661	0.00299777	-0.00131447	-0.0260974	-0.0280994	-0.0167482	-0.0214294	-0.0305243	-0.0220708	-0.023478	-0.00614101	0.00366262	-0.0153965	0.00671312	-0.0106235	-0.00389217	0.0192847	-0.0701073	0.0199189	-0.0135098	0.0150617	0.0111998	-0.00438067	-0.0029114	0.00918133	0.0394995	0.00970587	-0.0291778	0.0239734	0.0242477	-0.00830616	-0.0204308	-0.0132668	-0.0159825	0.00364286	0.00602856	-0.0223975	-0.0180844	-0.0114935	0.0234875	-0.0491108	-0.027003	-0.00947703	-0.0629767	-0.0355933	0.00486258	-0.00627677
284	84	0.00487252	0.00363566	-0.0413249	-0.0160012	-0.0210773	-0.00961335	0.0127254	-0.00355389	0.0126597	0.0100897	-0.0214276	-0.021048	-0.0199892	0.0108819	0.0154553	-0.0449382	-0.00636179	-0.00270389	0.0298082	-0.0420367	0.0110897	0.0248969	0.0194568	-0.00815045	-0.0121783	-0.017667	0.0243072	0.00747834	-0.0530709	0.00622718	-0.0221867	0.0198256	-0.0354875	-0.0222586	-0.0410008	-0.0217456	0.01462	-0.0206371	-0.020691	-0.0081862	0.00408993	-0.0153696	-0.0860022	0.00819837	0.0124777	0.0347337	0.0388171	-0.0195156	-0.0023459	0.00347537	0.0268846	0.0139186	-0.040375	-0.0206816	0.0201988	-0.0277748	-0.00926306	0.00579127	-0.039001	-0.0232808	-0.00697761	-0.0276388	0.00842143	-0.00553899	0.00297773	-0.0110625	-0.0238605	-0.00736998	-0.0733076	-0.0688545	-0.0400366	-0.0389101
285	85	0.0230882	0.0091419	-0.0313192	0.0044685	-0.0231689	2.69832e-05	0.0122715	-0.0090825	0.010226	0.0209945	-0.0276529	0.0341731	-0.0185349	0.00661415	-0.00704327	-0.0911516	-0.0249965	-0.0134863	0.0297347	-0.0415929	0.00862139	-0.00424746	-0.000760767	-0.00749151	-0.00945326	-0.00937934	0.0152268	0.0435655	-0.0552282	0.0435765	-0.0192364	0.0497465	-0.0238781	-0.00268774	-0.0159093	0.00770152	0.0106677	-0.0494151	-0.0306249	-0.0176929	-0.00874459	-0.0244873	-0.0717305	-0.00351807	0.00326379	-0.00123931	0.0178773	-0.0048994	-0.00415326	-0.00387641	-0.0279367	0.0122556	-0.0668902	-0.0150072	0.0240772	-0.0165985	-0.00089007	-0.012602	-0.0462952	-0.00311979	-0.0186819	-0.03591	0.00949583	0.0176623	-0.0580792	-0.00384387	-0.0256591	0.0204123	-0.0563992	-0.0605261	-0.0107928	-0.0157314
286	86	-0.0175385	-0.00871245	0.017502	-0.0134632	-0.0164505	0.0193514	0.0181308	-0.0238861	-0.00026301	0.0196255	-0.0415403	0.0172249	-0.00167617	-0.03089	-0.0134526	-0.119527	-0.00960838	-0.00254098	0.0053619	-0.026197	-0.0149071	-0.0144254	-0.00252294	0.0125969	-0.0197132	0.000184899	-0.0263913	0.039736	-0.0203976	0.029757	-0.00513808	0.0464764	-0.0126989	-0.00969532	0.0281806	-0.00741677	-0.0679037	-0.0301739	-0.0170868	-0.0149643	-0.00639618	-0.0134328	-0.0468012	-0.0238312	0.00443271	-0.0340447	-0.00155433	0.023783	-0.0524252	-0.00708688	-0.013929	0.0212857	-0.0358306	-0.0281302	0.0206461	0.0132668	0.00101371	0.00663908	-0.048679	0.029203	-0.0409878	-0.0332822	-0.0120548	0.0138694	-0.0952546	-0.0230309	-0.0260549	0.0189989	-0.020061	-0.0258248	0.0198219	-0.00985758
287	87	-0.0513258	-0.00874264	0.0121752	-0.0234734	-0.0120163	0.00822473	0.0187103	-0.00752099	0.025962	0.0116409	-0.040263	0.000231236	0.0149412	-0.0561467	0.0116922	-0.11881	0.0193091	0.0176076	0.00400484	0.00720403	-0.0231905	-0.0223268	0.011955	0.0253605	-0.030436	0.00529592	-0.0515302	-0.00420628	0.0255438	0.0329392	-0.0173848	0.0209096	-0.0382879	-0.0344923	0.0295316	-0.0317115	-0.0721147	-0.0163316	-0.0249808	-0.00295318	0.0199387	0.0026943	-0.0232835	-0.00793167	0.0147268	-0.0257234	-0.0173567	0.0337328	-0.0472778	-0.00866984	0.000633019	0.0242337	-0.00776219	-0.0536926	0.000969075	0.0426746	0.0173089	-0.0107634	-0.00416801	0.0172096	-0.0546546	0.00420883	-0.0313156	0.0025046	-0.0487745	-0.0475137	-0.0344642	-0.00210091	-0.0165947	-0.0302259	0.000987072	-0.0526887
288	88	-0.0259511	-0.0251763	-0.0260134	0.00268408	-0.00113132	-0.0295571	0.00239774	0.0206797	0.0061632	0.00453546	-0.037016	0.00939215	0.0177299	-0.00412002	0.00900483	-0.0708135	-0.00691609	0.0227921	0.0339157	-0.000889133	0.00890069	-0.019949	-0.0204881	0.0167811	-0.0197417	-0.0216521	-0.0427254	0.00261357	0.0532114	0.052611	-9.08006e-05	0.000154695	-0.0276914	-0.0276992	0.0307345	0.0142609	0.0216913	-0.0443507	-0.0403227	0.00228543	0.0377311	0.0187308	-0.0199373	-0.0085218	0.00456375	-0.00181336	-0.0397703	0.0190382	-0.0162567	-0.00278359	0.00898349	0.0159701	0.00462187	-0.0277385	0.00719327	0.027255	0.0162414	-0.0183467	0.012312	-0.00520466	-0.0284655	0.00319462	-0.0459248	0.0151246	-0.0336574	-0.0412049	-0.0149542	-8.85698e-05	-0.0222766	-0.0347098	0.0130789	-0.00111796
289	89	-0.00478922	-0.033882	-0.0197337	0.0162811	0.0219428	-0.0231224	0.0158063	0.00538068	-0.0102246	0.00610516	-0.0333895	0.0122277	0.00863373	0.0361118	-0.010359	-0.0559992	-0.0319129	0.0239368	0.012449	0.00335584	0.0273334	-0.0213141	-0.0581307	0.0193652	-0.00919979	-0.013813	-0.0169572	-0.00133175	0.0489231	0.020054	0.0319141	-0.0184513	0.0131166	0.000860459	0.0234917	0.0224307	0.00208951	-0.0361364	-0.0330853	-0.00865602	0.0390238	0.024231	-0.0218551	-0.0460102	0.00830229	0.0128628	-0.0506417	-0.000671319	0.0018718	0.011903	0.0378609	0.0238543	0.025741	0.00373293	0.0119468	0.00632998	0.0090439	-0.00543901	0.01453	0.0176212	0.0113145	-0.0162189	-0.0397233	-0.00162423	-0.0496193	0.00746846	0.0108055	-0.0270851	0.00225889	-0.0153872	0.0249323	0.0229499
290	90	0.0165108	-0.0219242	0.000675403	-0.0118406	0.0193786	0.0137856	0.0344338	-0.00642554	0.0283513	-0.00882193	-0.0139433	8.3084e-05	0.00272829	0.0281794	-0.0340933	-0.116475	-0.00985044	0.036718	-0.0221066	0.0460175	0.0254815	-0.0221884	-0.026236	0.0295142	-0.00391908	0.00276066	0.0231989	0.00601606	0.016723	0.00578951	0.0305381	-0.0342678	0.00517085	0.040267	0.00230091	-0.00267463	-0.0365436	-0.00548431	-0.0301408	-0.00768671	0.0447313	0.0487962	0.0135284	-0.0271091	0.00852829	-0.00117606	-0.0351162	-0.00256584	0.00780592	0.0266198	0.0129148	-0.0292618	0.0243448	0.00204064	0.000559504	0.0310632	0.033618	0.00142392	0.0478549	0.0245956	0.0273117	-0.00128141	0.0289914	0.0139013	-0.0242662	0.0288764	0.0060359	-0.0396389	0.032016	0.0240681	0.0224804	-0.0183674
291	91	0.0301913	-0.0067403	-0.0148833	-0.0369469	-0.0179617	0.0182766	0.0381319	0.00267846	0.0418849	-0.0255628	0.000419434	-0.00478176	0.0019078	-0.00470137	-0.024191	-0.164428	0.0304125	0.0488864	-0.00746842	0.0534879	0.0258199	0.0085378	0.0235975	0.00772768	0.00679765	-0.0207076	0.0484103	0.0277716	0.00981028	-0.00391498	0.00981875	-0.0213024	-0.00266265	0.0650849	0.0207612	-0.00166807	-0.00406175	0.022764	-0.00183541	0.0101599	0.0498286	0.0446315	0.0576262	0.00558541	0.00589847	-0.0167318	-0.0109075	0.0144153	-0.0247554	0.0329955	-0.0265903	-0.0824741	0.0304679	-0.019413	0.0101149	0.0433079	0.0474902	0.0440821	0.035039	-0.0108774	0.04553	-0.004933	0.0722628	0.0376583	0.00719603	0.00936508	-0.0122725	-0.0278883	0.0424037	0.0513614	0.0391703	0.0155378
292	92	0.0219791	-0.0123878	-0.0232524	-0.0141041	-0.0406422	-0.0115782	0.0426446	-0.0127335	0.0150398	-0.0422856	0.0166528	0.00947543	0.00135438	-0.0156727	0.0107254	-0.13241	0.0284641	0.045155	0.00224018	0.0457819	0.00158708	-0.00490598	0.0015376	-0.0211631	0.00593221	-0.0204702	0.0364589	0.00480871	0.0379356	0.00102875	0.00244841	0.00675709	0.0258069	0.0385884	0.0514597	0.0153564	0.00363441	0.026961	0.0439829	0.0162066	0.0354763	-0.00118455	0.0609301	0.0115769	0.0146736	-0.023896	-0.000124326	0.043417	-0.0138244	0.0618258	-0.0249251	-0.0433944	0.0437835	-0.0387463	0.00650837	0.035239	0.015039	0.00648232	-0.0018426	-0.028802	0.0549338	0.022643	0.0469161	0.0122221	0.00509498	-0.0110936	0.00957013	-0.0246805	0.0298045	0.0278818	0.0427229	0.0149495
293	93	0.0192358	-0.00368642	-0.0102289	0.0150061	-0.0228435	-0.0336144	0.0222097	-0.0217103	-0.0208933	-0.0436282	0.0352245	0.0375608	-0.0142439	-0.00999732	-0.00798564	-0.0628764	0.0106024	0.0271698	-0.00671622	0.0283553	-0.0156305	-0.0125811	-0.00234421	-0.0156348	0.00105571	0.00249815	0.0482716	-0.00500796	0.0388743	0.0254715	0.0103842	0.0146953	0.0487919	0.00342523	0.0274833	0.00810473	0.00187532	0.022232	0.0430189	0.0209182	-0.0125895	-0.00721116	0.0407308	0.0170627	0.00441534	-0.0127697	0.00498171	0.0395951	0.036061	0.0664109	0.00711171	-0.0289913	0.0212162	-0.0323407	0.00234004	0.0415422	0.00753513	-0.0174078	0.0128142	-0.0327985	0.0457153	0.0545177	0.0455419	-0.00805052	0.00372333	0.0105786	0.0293203	0.00597511	0.00959134	0.0168445	0.0134541	-0.0189392
294	94	0.0137134	0.0541483	0.00750322	0.0107647	0.00800139	-0.00115344	0.000195959	-0.00646972	-0.0285646	0.00158599	0.0394501	0.0407435	-0.0282804	-0.021999	-0.0318309	-0.0399033	0.00797911	0.00287088	-0.0273054	-0.0158656	-0.0251679	0.0251928	0.0400139	0.013106	0.00348156	0.0250917	0.0459216	-0.0113283	0.0332243	-0.0273179	0.00195085	0.00697052	0.0638985	0.0175534	-0.0163714	-0.0234148	0.0251316	0.0442674	0.0159996	0.00899997	-0.0343816	2.31651e-05	0.0358054	0.0112235	-0.000391949	0.0208216	0.0236105	-0.000841964	0.0223706	0.0185065	0.00984358	-0.0384928	-0.0100296	-0.00966241	0.00273642	0.0327299	0.0297038	0.035547	0.0255946	-0.0104663	0.0464002	0.0450741	0.0386183	-0.0210116	0.0402252	0.0361601	0.00958617	0.0110116	0.00236072	0.0345842	0.00912553	-3.78471e-06
295	95	0.0286814	0.0343665	0.0250782	0.0154627	0.00857954	0.031611	0.00019148	0.0136882	-0.00872181	0.0066243	0.0370591	0.00798719	-0.0200662	-0.0128531	-0.0120517	-0.0395638	0.0109991	-0.0196655	-0.0212885	-0.0422549	-0.0237587	0.0110216	0.0163811	0.0287589	-0.000763595	0.0111206	-0.00515089	-0.019387	0.0366939	-0.0399912	0.00110473	0.0111356	0.0531358	0.0169281	-0.012237	-0.00105798	0.0325873	0.0156525	0.00875698	0.00328566	-0.0211344	0.00215688	0.0472646	0.002676	0.0140198	0.0154635	0.0544603	-0.023963	-0.0214577	-0.00685917	-0.0331605	-0.00182406	0.00645657	-0.0215556	0.000237171	-0.00315791	0.0173633	0.0179883	0.000820237	0.0233936	0.05715	0.0410607	0.0132435	-0.00729789	0.0459699	0.0383271	0.0120012	-0.00695939	0.00333723	0.0232064	0.00746378	0.00881613
296	96	0.035772	-0.0281238	0.0122808	0.0269427	-0.0146509	0.02169	-0.000963713	0.0297615	-0.00123349	-0.0153179	0.0360841	0.00252823	-0.00763527	0.00906535	0.0180876	0.00888785	0.0229692	-0.030302	-0.00138361	-0.0195651	-0.0239662	-0.00139429	-0.00495393	0.00866117	0.0269163	-0.042205	-0.00197927	-0.0264227	-0.000202846	0.00374817	0.0171124	0.00479634	-0.00477445	-0.0318217	-0.00709581	0.013276	0.017603	-0.0340799	0.0157606	-0.00179319	-0.028384	0.010089	0.0224449	-0.00372662	0.0232048	0.00210204	0.0494913	-0.0205843	-0.0251328	-0.025864	-0.0166339	0.0110128	0.0319902	-0.0381259	0.00793617	-0.0105929	-0.0112695	-0.00818457	0.00987782	0.00168906	0.0618011	0.000736182	0.0237868	0.00648971	0.027739	0.0440341	0.0212228	-0.0021856	-0.00156447	0.00498409	-0.0177339	0.00706605
297	97	0.0148099	0.00204589	-0.00471882	0.0166396	0.00338676	0.0171955	-0.00509415	0.0371871	-0.00558707	0.00834889	0.042568	0.00371744	-0.00649475	0.00815924	0.00769944	0.0493698	0.00696278	-0.023615	-0.00767799	-0.00468332	-0.025864	0.0132198	0.00157642	-0.0181071	0.0319853	-0.0362764	0.0277062	-0.0461808	-0.033797	-0.0112555	0.00194454	-0.0268207	-0.036837	-0.0267224	-0.0321292	-0.0034755	0.0189083	-0.00166029	0.00918872	-0.0247375	-0.00530081	0.0163686	-0.0147863	0.0277772	0.0177471	0.0220026	0.0349889	0.000534256	-0.00219425	-0.0347294	0.0131467	-0.000693852	0.00509804	-0.0208654	-0.00150717	-0.0262995	-0.0434317	-0.00362841	0.00252217	-0.0406481	0.0426914	-0.0191157	0.0294667	-0.0104366	0.030422	0.0491212	0.00366224	-0.00876767	-0.00440366	0.0147233	-0.0295068	0.0127951
298	98	-0.00867919	0.00908024	0.0248286	-0.00121918	0.0398956	0.00158638	-0.0168481	0.0498369	-0.011692	0.0136596	0.0415955	-0.0152178	-0.00467055	-0.00551578	-0.0231575	0.0660212	0.00240286	-0.0158698	0.012054	0.00862145	-0.00170566	0.0124443	0.00669717	-0.0312778	-0.00643328	0.0325719	-0.00109823	-0.0244196	-0.0347981	-0.0213574	-0.0343296	-0.0486768	-0.0160891	0.0012668	-0.0387586	-0.00298178	0.00252709	0.0279283	0.0185142	-0.0138068	0.0198163	0.00519281	0.000894857	0.0555721	-0.00734193	0.0185282	0.025129	0.0111195	0.041626	-0.00736749	-0.0149119	-0.00195606	-0.00645302	0.000521443	-0.00010234	-0.0493613	-0.0564779	-0.00645428	-0.0353527	-0.0405555	-0.00322368	0.0150029	0.00259268	-0.0154807	0.00389255	0.0302157	-0.0268862	-0.0148815	-0.0218241	0.0329543	-0.0356922	0.00506837
299	99	-0.0490375	-0.0225339	0.0370671	-0.0102058	0.0326823	-0.00312484	-0.0212547	0.0366369	-0.00835713	0.0154963	0.0220699	-0.0205944	-0.00199115	-0.0101257	0.00861494	0.0755969	0.015604	-0.0158886	0.0203547	0.0370974	-0.0164942	0.0131375	0.0133183	-0.0285623	0.00443953	0.0632871	-0.0347793	0.00751185	-0.0669125	-0.0193633	-0.0536591	-0.0512201	-0.0109249	-0.0156903	-0.00556385	-0.0142136	-0.0272861	0.0227238	0.0259	-0.00583881	0.000957247	-0.026697	0.0110539	0.00576947	-0.0235259	0.0123804	-0.00860965	-0.0143044	0.0644816	0.0115586	0.0244941	-0.0213346	0.00183473	0.0360857	0.00327536	-0.0212603	-0.022132	-0.0158222	-0.00941651	-0.0106937	-0.0380242	0.014143	-0.00460317	-0.00546575	-0.0293577	0.0057599	-0.0482082	-0.0382973	-0.0501453	0.0216835	-0.0293338	-0.0103378
300	100	-0.0527935	0.0153522	0.0188428	0.0157277	0.00584165	-0.016496	-0.0019376	0.000622112	0.00529121	0.0294806	0.00145859	0.0116151	-0.0178541	0.0221879	0.0541778	0.0549852	-0.0132359	-0.0107109	0.0127284	-0.00435525	-0.0191477	-0.00362053	-0.01048	-0.0211314	0.0177847	0.0552588	-0.0168332	-0.00136844	-0.083555	0.00391906	-0.0324884	-0.0300841	-0.00844453	-0.0221459	0.0223376	-0.000928778	-0.0248212	0.0358154	0.00820112	-0.0010164	-0.014601	-0.0284213	-0.000814014	-0.0184808	-3.56382e-05	0.0202359	-0.0291316	-0.0458542	0.0241752	0.014201	0.055304	-0.0100831	0.00308204	0.0437928	-0.00842921	0.00188503	0.00204379	-0.0363035	0.00901505	0.0102808	-0.0422429	-0.00642493	0.0259402	-0.00436374	-0.0276928	0.00802871	-0.0307958	-0.0578107	-0.023675	-0.00424109	-0.0166418	0.00123401
301	101	-0.00567488	0.0503104	0.00976209	0.0144235	-0.0198337	-0.0676543	0.0113575	-0.00961977	0.000340088	0.0133172	-0.0101097	0.0442696	-0.0255117	0.0420208	0.0571534	0.0856403	-0.00967994	-0.0107684	0.0198225	-0.0413833	0.0360368	-0.0249669	0.00597063	-0.0242802	0.0129756	0.0514741	0.0117139	-0.0277386	-0.0393764	0.012026	0.0254616	-0.000663297	0.0127666	-0.0220934	0.0110808	0.00383809	-0.00342455	0.00906464	0.0206747	0.0179302	-0.0144879	-0.0262233	0.0057022	-0.00290112	-0.00159634	-0.000815909	-0.0389954	-0.0430945	-4.99176e-05	0.0157946	0.00846092	0.0448203	0.0317249	0.035242	-0.00293998	-0.00626214	-0.0118887	-0.0388996	-0.0347299	0.0241267	-0.0389134	-0.0324336	0.0225791	-0.0313836	-0.0266454	-0.00924102	0.0062152	-0.030539	0.00695803	-0.0109909	-0.00314945	0.0303035
302	102	0.0198421	0.0263709	-0.0192725	-0.0432532	-0.0274297	-0.0295721	0.0080192	-0.0163546	-0.0014955	-0.00367919	-0.00545976	0.00286921	-0.00537269	0.00776823	0.0373864	0.114215	0.00778362	-0.0259536	0.0108634	-0.022919	0.0288105	-0.0200635	0.027127	-0.00208293	0.0270335	0.0197459	-0.0014195	-0.0373193	-0.0221711	-0.0271615	0.051705	0.00831284	-0.00222646	-0.0199407	0.00918114	-0.0182185	0.0162545	-0.0298696	0.0140351	0.00383474	-0.0118457	-0.0358521	-0.000526634	-0.0134013	-0.0151802	-0.0219982	-0.0250007	-0.017688	-0.00621255	0.0188262	0.000834207	0.0763504	-0.00362593	0.0512629	0.00164892	-0.0231133	-0.0258313	-0.0238362	-0.0406196	0.0310651	-0.0433423	-0.0533554	-0.0177248	-0.0212312	-0.0333412	-0.0156834	0.0274812	-0.0114528	-0.0135286	-0.0151087	0.000604635	0.0100762
303	103	0.00455021	0.0104646	-0.00960468	-0.0523022	-0.00985725	0.025491	-0.0160408	-0.000188136	0.0100286	-0.0220637	-0.000930288	-0.0335412	0.00430416	-0.000899641	0.012863	0.056787	-0.0151224	-0.0258401	0.0168408	-0.0246931	-0.000692644	0.00468506	0.0106986	0.0144373	0.0188827	-0.0214072	-0.00669868	0.000231005	-0.0174711	0.000627879	0.0367029	0.0185898	-0.0219389	0.00627323	0.0111392	0.00625397	-0.00192437	-0.0227151	-0.0174808	-0.00326538	-0.0155345	-0.0279537	-0.0116261	-0.0186082	0.0194289	-0.0142232	-0.00278421	-0.0138864	-0.026352	0.0129978	-0.0118173	0.0727267	-0.0528613	0.0231187	0.00233603	-0.00816173	-0.0153495	-0.00259477	-0.00938729	0.0207815	-0.0432408	-0.061559	-0.0221137	0.0244336	-0.00517845	-0.00944945	0.033479	-0.000592672	-0.0118086	-0.0230251	-0.0173349	-0.0213991
304	104	-0.0184253	0.0330443	0.0470712	-0.014016	-0.00366726	0.0069784	-0.0466193	0.0168393	-0.00769331	-0.0199465	-0.0118275	-0.0104788	-0.00652762	0.0088135	0.0163883	0.0221708	-0.000687324	-0.000772112	0.00203498	-0.0126632	0.0201408	0.00362685	0.0141603	0.00516063	0.00264247	-0.0181142	0.0168763	0.0299854	0.0153443	0.0117198	0.0189355	0.0300141	0.00661812	0.0191833	0.00375555	0.0119529	-0.00245345	-0.0194932	-0.0183859	0.00689094	0.00542658	-0.02797	-0.00294679	-0.0270357	0.0177672	-0.0119451	-0.00573628	-0.00607675	-0.0195999	0.00879343	-0.00258897	0.0475118	-0.0232724	-0.00945886	-0.00675329	0.0225414	-9.91002e-05	0.0154622	-0.00537923	0.0138009	-0.025613	-0.0727446	-0.0251727	0.0200941	0.0166436	-0.0332102	0.0259705	-0.00159583	0.0122854	-0.039332	0.0144513	-0.0163687
305	105	-0.00411983	0.0114886	0.0264865	0.0018607	-0.0181964	0.00720146	-0.0372107	-0.0227494	-0.0247581	0.0262114	-0.0127793	-0.00645518	0.0083579	-0.0133302	0.0214365	0.00767112	0.00314568	0.0136838	-0.0180069	0.0171153	0.0101723	-0.0116257	-0.0268267	0.0139053	0.00833992	0.0042174	0.00680831	0.0221659	0.0106221	-0.0224993	-0.00838857	0.0290276	0.0240107	0.00242639	-0.00221596	-0.00212689	0.0293827	-0.0359713	-0.018269	-0.00202165	0.00533629	-0.0224663	-0.00561777	-0.0189671	0.0083402	-0.020557	-0.00696979	0.031757	0.00969284	-0.00645261	0.0323004	0.0255869	-0.0150497	-0.0212087	-0.0164249	0.0195918	-0.00310542	0.0260103	0.0142638	0.00156561	-0.0155047	-0.0297003	-0.0450005	0.0261006	-0.0072632	-0.0300187	0.00346634	0.00285777	0.020846	-0.0286934	0.0353565	-0.00497988
306	106	0.0217929	-0.0549376	-0.0366592	-0.00436357	-0.0483031	0.00184943	-0.0130824	-0.0462129	-0.0056786	0.0503611	-0.00282669	-0.0197394	0.0433088	-0.0204497	-0.0148338	-0.0235174	-0.015265	0.0121902	0.00405377	0.0247335	-0.0276083	0.00349854	-0.032564	0.0215112	0.00969487	0.00870844	-0.0288325	0.0130022	0.00603023	-0.00113729	-0.0186435	0.0262724	0.0130819	-0.00668766	-0.00469148	0.0382973	0.0199343	-0.0329962	-0.0234814	-0.00553017	-0.0332131	0.00926465	-0.0148362	0.014265	0.0182755	-0.0129314	-0.0129106	0.0304988	0.0243895	-0.0311284	-0.00833766	-0.0174747	-0.0129897	-0.029283	-0.0119727	0.0277152	0.0115448	0.0355316	0.0351751	0.00223849	-0.0193995	0.0368727	-0.0381926	0.0244407	-0.0108734	-0.0382342	-0.0103812	0.0443158	-0.00584798	0.00632925	0.0050243	0.0193186
307	107	-0.000407109	-0.0466773	-0.0245722	-0.00219759	-0.0560644	-0.0170151	0.00614421	-0.0190876	0.00614589	0.025493	-0.0123695	-0.0120746	0.0420747	-0.0281545	-0.0499258	-0.0210805	-0.00368751	0.0396337	-0.00523795	0.00644657	-0.0349145	-0.00906362	0.0332685	0.0334461	-0.00620418	-0.00350733	-0.0513196	-0.0207039	0.0456481	-0.0188849	-0.000499449	0.0192241	0.00115903	0.0133867	0.0169784	0.0224158	0.00867138	-0.0130569	-0.0241228	-0.0064745	-0.0141972	0.0348552	-0.00135996	0.0176045	-0.0157198	-0.0109126	-0.0104311	0.00472456	0.000764102	-0.0261437	-0.0272021	-0.0556062	-0.00958717	-0.00674266	-0.0314436	0.0258023	0.0369424	0.0439598	0.0150254	0.0124993	-0.0182713	0.0546191	-0.0481685	-0.0189881	-0.0113517	-0.0484209	0.0169538	0.0607215	-0.0388576	0.00353748	0.0017425	-0.0161745
308	108	-0.0301663	-0.000416958	-0.00769364	0.0138061	-0.0111279	-0.00709301	0.0350124	0.0082874	-0.000363324	-0.00541766	-0.0354954	0.0159449	0.0221725	-0.0432004	-0.0292588	-0.00839171	-0.0108672	0.0655808	-0.0277838	-0.0132568	0.000547311	-0.0165416	0.00530359	0.0340325	-0.0185298	-0.0264347	-0.0319498	-0.0245921	0.0545444	-0.0297756	0.00608902	0.0096121	-0.0122452	0.0301239	0.017766	-0.0305243	-0.0231888	-0.0185678	-0.000408242	-0.0201088	0.00938179	0.0254664	0.0106655	-0.00465237	-0.0191819	-0.0046809	-0.0161782	0.0247672	-0.0101134	-0.030293	-0.00964129	-0.0370249	-0.0218606	0.0122159	-0.0412182	-0.0140164	0.0297395	0.0429225	-0.0130841	-0.0141023	-0.0188768	0.0365316	-0.0510674	-0.00983143	-0.00653288	-0.0202753	0.0469836	0.0448008	-0.0236156	0.00822917	-0.0261753	-0.055416
309	109	-0.014491	-0.00551846	-0.0345392	0.0215065	0.0294256	0.0137433	0.0253121	-0.0103063	0.00977467	-0.0197375	-0.0220195	0.0318477	0.0203243	-0.0240286	-0.0143411	-0.0174176	-0.00697965	0.0387218	-0.0387225	-0.0161887	0.0252416	0.0295205	-0.0244208	0.0138295	-0.00985396	-0.014838	-0.00363043	0.016688	0.0235934	0.020854	0.00157496	-0.0106583	-0.00595244	0.0397229	-0.00220855	-0.0018646	-0.0481041	-0.0157879	-0.00532725	-0.00197199	-0.0109507	0.0217223	-0.00840023	-0.0249719	-0.00240642	0.0293106	-0.0226985	0.0276159	0.00271293	-0.0477732	-0.04026	-0.0465639	-0.0101942	0.0228594	-0.0100587	-0.0272426	-0.000250862	0.0138757	-0.0286781	-0.00885924	-0.011423	0.02204	-9.74204e-05	-0.00414885	0.0391703	-0.0136515	0.0359188	0.0264079	-0.00896556	0.030634	-0.0288978	0.0136339
310	110	0.00493973	-0.00988174	-0.0138399	0.0174715	0.0417803	0.00418358	-0.0158799	-0.0156599	0.0140812	-0.0348849	0.00498728	-0.0121321	0.0194792	-0.00724258	-0.0285903	-0.0271613	0.00790809	0.0247378	-0.0280092	-0.0145639	-0.00479216	0.0198413	-0.00418811	0.0139533	-0.00536095	0.0155118	-0.0108125	0.00546464	-0.00981601	0.0162219	0.0135071	-0.0210093	-0.00908324	0.0394766	-0.00186457	0.0152916	-0.0149085	0.00720326	-0.0384654	0.0360344	-0.00227624	0.0364102	-0.0431144	-0.00846738	-0.018913	0.0347857	0.00457984	-0.0143851	-0.00450591	-0.0354678	-0.0608162	-0.0626312	0.00365921	0.019191	0.00632728	-0.0137584	-0.0189524	-0.00693724	-0.00182952	0.0205283	-0.000733156	0.023449	0.0152214	-0.028003	0.0415423	-0.0234249	0.0390518	0.0149053	-0.0100505	0.0270389	0.00984828	0.0155792
311	111	0.00717325	0.00872742	0.0224125	0.00844318	0.0484219	-0.0276168	-0.027844	0.0172659	-0.00988243	-0.0275602	0.0029695	-0.0391537	0.00606328	0.0195321	-0.00542154	-0.0250127	0.00240431	0.0335457	0.0329736	0.00722353	-0.0141943	-0.0401268	-0.0169964	0.00550175	-0.0140966	-0.0146362	0.00462432	-0.0268378	-0.0317383	0.00962477	0.00588759	0.00204677	-0.0176921	0.0130292	0.00604427	0.0144119	-0.0194499	0.0114803	0.00307431	0.0305629	0.009714	0.0221565	-0.0320827	0.0174635	-0.0266792	0.0134193	0.0127649	-0.0158785	-0.0101039	-0.00617099	-0.0314126	-0.00755865	0.0316535	0.00807341	0.0030978	-0.00771597	-0.0161103	-0.00883001	0.0167286	-0.00875356	-0.0165745	0.00220646	-0.00266124	-0.0134974	0.00444626	-0.0144334	0.0416337	0.00165394	0.00418137	0.0131545	0.00530894	-0.0141907
312	112	-0.00131191	0.00415419	0.0230048	0.00381791	0.0443863	-0.0195992	-0.0162055	0.01261	-0.0105898	0.0196641	0.0123424	0.0139049	-0.0038306	0.0600072	-0.00655591	-0.00914172	0.0241206	0.0163813	0.0570653	0.0141672	0.00133963	-0.0373419	0.00252619	-0.00866164	-0.00528413	-0.0304521	0.0114757	-0.0291203	-0.0213903	0.0384852	-0.0292319	0.0129843	0.00384643	0.00428312	-0.0121648	0.0302862	-0.00659474	0.011633	0.026466	0.0153547	-0.00161159	0.00227337	0.0113773	-0.00303879	-0.024174	0.0130383	0.0108773	0.0227275	-0.00646338	0.0160029	-0.00451574	0.0515357	0.0389914	0.00887273	0.0229003	-0.00675866	-0.024938	-0.022749	0.0199871	-0.0267692	-0.0305179	-0.00992752	0.00111663	-0.00558232	0.0155646	0.010746	-0.00450009	-0.00421568	0.0370583	-0.000642765	0.0125747	0.0432298
313	113	-0.00591909	0.00633779	0.0186884	0.0128312	0.00852432	0.00195375	-0.00568389	0.019134	0.0229774	0.0319795	0.0140402	0.0094356	-0.0299327	0.0441055	-0.0423381	-0.0270178	0.0424042	-0.0116384	0.0237238	-0.00812629	-0.00168426	0.00457645	0.0156685	-0.0230824	0.0121637	-0.0155034	-0.00515923	0.000545778	-0.000406598	0.0335912	-0.0353827	0.0137266	-0.00378076	-0.0190441	-0.0266202	0.00639695	0.0253597	0.0241333	0.00141849	0.0221835	-0.0165705	0.00576138	0.00505946	-0.00523056	0.000845393	0.0124054	0.0183565	0.0194488	-0.0023752	0.0331475	-0.0275382	0.0256744	0.0249299	-0.00961127	0.0327989	-0.00209416	-0.0122935	-0.00516528	0.0457764	-0.00914624	-0.0106617	0.00514802	0.0102779	-0.0174788	0.0358787	0.0225859	-0.0456866	0.0238349	0.047858	-0.0221226	0.0182062	0.0466428
314	114	0.0336191	0.00220347	0.0153549	0.0266511	-0.0375024	0.0167203	-0.0206971	0.0237325	0.0410404	-0.00774757	-0.00603883	-0.0368493	-0.0732942	0.0132795	-0.0216903	-0.0718401	0.0129897	-0.0304254	0.0135992	0.00616547	-0.0135975	0.0236392	0.00374926	-0.0404591	0.00740314	-0.0259599	0.0285911	0.0333382	-0.00170821	-0.00989856	-0.0393269	0.029615	-0.025892	-0.0461949	-0.00623583	-0.0180848	0.00909545	0.0510541	0.020483	0.00867696	-0.0331582	0.0258875	-0.00529652	0.0250043	0.0205935	-0.00448139	0.00630945	-0.00473089	-0.0104179	0.0498942	-0.0246867	-0.0397349	0.0421701	-0.012361	0.00770737	0.00828446	0.0276358	0.0292968	-0.000609155	-0.00125958	0.0151277	0.00326174	0.0405933	-0.0250969	0.0106174	0.0111705	-0.0591741	0.0277885	0.0236704	-0.0326401	-0.0022742	0.00940579
315	115	0.0558878	-0.0201161	0.0124667	0.0230479	-0.0303259	0.0480806	-0.0155751	-5.26049e-05	0.0234528	-0.0172441	-0.00100946	-0.0268242	-0.0528325	-0.00643092	0.0145543	-0.0343484	-0.02396	-0.0190823	0.0050917	0.0194922	-0.0204078	0.0142241	-0.00505982	-0.0145287	-0.0126729	-0.0202989	0.0344754	0.0167991	0.00212075	-0.0274959	-0.0382853	0.0390455	-0.00734683	-0.00693582	-0.0144941	-0.0178222	0.0258219	0.051963	0.0331718	-0.0130834	-0.00948596	0.0252861	0.00878345	0.0330938	-0.00222427	-0.0094467	-0.0115281	-0.000781549	-0.0116273	0.0336032	0.0377586	-0.0178504	0.0301791	0.0131069	0.0101195	0.0162555	0.019336	-0.0058918	-0.0474437	0.0158015	0.0225737	-0.0147726	0.05165	-0.0283521	0.00821619	-0.00884046	-0.0423562	-0.00957217	0.0354967	-0.00134521	-0.0145871	0.0146014
316	116	0.0275614	0.00751739	-0.0133836	0.0138791	-0.00679246	0.057944	0.0204335	0.00809049	-0.00457178	-0.00217393	0.00128401	-0.0182999	-0.00332973	-0.0231008	0.0106052	0.0120717	-0.0277819	0.0046813	-0.0339286	-0.00680977	0.0185804	-0.00780559	-0.0314537	0.00672448	-0.0342119	-0.0244726	-0.00800686	0.00221585	0.0313287	0.018203	-0.00777611	0.0510316	0.028775	0.00663374	-0.0166997	-0.0265637	0.0421651	0.00936519	0.0126152	-0.00107502	0.0115553	0.00748712	0.00728808	0.0385333	0.00680624	-0.0141905	-0.0214963	0.00640024	0.0100809	0.00741873	0.0359591	0.0174664	0.00839222	-0.00403976	0.00735483	0.0175411	-0.013957	-0.0565735	-0.0139481	0.0256	0.021183	-0.0244315	0.0164432	-0.00962448	0.00894492	0.0026159	-0.00475513	-0.0156874	0.0605244	0.0117627	-0.0189415	0.0173856
317	117	0.00572821	0.0128494	-0.0376299	0.00425761	-0.00907916	0.0399315	-0.0107285	0.0188898	-0.00603185	-0.0165685	-0.0236011	0.0110169	0.00327207	0.00981706	0.0150167	-0.0109087	-0.00903685	0.0179688	-0.0252536	-0.00345542	0.0408129	0.0103367	-0.0135074	-0.00330247	-0.0481858	-0.0243266	-0.00714507	0.00759012	0.0350428	0.0192604	-0.0133288	0.0544861	0.0405807	-0.0140705	0.00350782	-0.0298144	0.0330629	0.00402452	-0.00951017	0.0131423	-0.00287518	0.0134683	0.0128169	0.0310361	0.0195683	-0.0204291	-0.0173627	0.0201699	0.00453945	0.0207544	0.0143914	-0.0166024	-0.00634468	-0.0289576	-0.0229475	0.00954676	-0.0132403	-0.0223165	0.0223904	0.0131188	0.00335235	-0.0257113	0.00354932	0.0138135	-0.0154458	0.0327731	-0.014772	0.00667461	0.0549092	-0.00304332	-0.00407229	-0.0216583
318	118	-0.0134665	-0.00936086	-0.0234006	-0.012123	0.00673547	0.0246633	-0.0197663	0.0232959	-0.00506379	-0.0273234	-0.0374291	0.0116544	0.0125719	0.0365535	0.0334456	-0.0134264	-0.0073789	0.0255355	0.0128382	0.0214861	-0.00300444	0.0345516	0.011938	-0.00199456	-0.0252951	0.00507082	0.0244455	0.011106	0.00495155	-0.0196383	-0.0240172	0.026632	0.00456617	-0.0189755	0.00967856	-0.000706606	0.0238576	0.0268719	-0.020641	-0.00208205	0.0104902	-0.00293782	0.0118959	0.021643	-0.0266443	0.00106183	-0.000811448	0.019441	-0.00185812	0.0123494	0.0483797	-0.032485	-0.043184	0.00558831	-0.00951174	-0.00510092	0.00898828	0.00957765	0.0270471	-0.00286323	-0.0100644	-0.0172709	0.0217585	0.0464397	0.0125577	0.0153292	-0.0406302	0.0186044	0.0219096	0.0157108	0.0205072	-0.0396868
319	119	-0.0266625	0.00169082	-0.0122881	-0.00936944	0.0379506	0.0147715	0.0300509	0.00359125	-0.00966914	-0.00516303	-0.0267868	-0.0293871	0.0276318	0.00656052	0.0128643	0.00136127	-0.0157474	0.0108163	0.00721079	0.0136133	-0.0198187	-0.00327048	0.0182242	0.0076145	0.00107931	0.0228259	0.0503662	0.036149	-0.0139296	0.0121545	0.0244272	-0.021047	-0.0243913	-0.0316093	0.0314336	-0.00261562	0.00854095	-0.015175	-0.0281055	-0.0181082	0.00918681	-0.0262361	0.0171017	0.0282151	-0.015726	0.00408423	0.0241271	0.00627977	0.025174	-0.047047	0.0365774	-0.0178863	-0.0305321	0.000686199	0.0131714	-0.00677148	0.0042587	-0.0347934	-0.0182065	-0.00278674	0.0233728	0.0280375	0.0386372	0.0787914	0.0279272	0.00376084	0.0112357	0.00531933	0.00166798	0.0107466	0.0385079	-0.0280109
320	120	-0.031355	-0.0259668	-0.0115014	-0.0104098	0.0627252	-0.00509399	0.0214435	-0.0273493	0.000205355	0.00954549	-0.0169187	0.0186191	0.0445944	-0.0233993	-0.00176324	0.0413462	-0.00521241	-0.0155478	0.000973592	-0.000735428	0.0124976	-0.00894594	0.00946055	0.0191792	-0.0184149	0.0398063	0.0452262	0.0362107	-0.0256386	0.0454377	0.0402434	-0.0615303	-0.0155167	-0.0266667	0.0329537	-0.036584	0.00223624	-0.0405411	-0.00266499	-0.0252449	-0.0104116	-0.0195145	0.0455218	-0.00234083	0.0319985	-0.00141952	0.0432261	0.0122265	0.019838	-0.0547306	-0.0008223	0.021196	-0.00607594	-0.0423564	0.0149972	0.00931737	0.00634217	-0.0416514	-0.0334029	0.0183052	0.0395184	0.0420926	0.0247663	0.0299267	-0.00423039	0.0411215	0.0459773	-0.0424003	0.023894	-0.0153264	0.0262999	-0.0325656
321	121	-0.0390509	-0.0405898	-0.0123647	-0.0116432	0.0550375	-0.0233288	0.00989675	-0.010045	-0.00383691	-0.0119725	-0.0188116	0.0471127	0.0526883	-0.0129659	0.00769498	0.0745145	0.0131667	-0.0277233	-0.00348506	0.0066831	0.0235774	0.027578	-0.0355595	0.0130272	-0.0154622	0.040001	-0.00660465	-0.0115821	-0.0180221	0.0143898	-0.000844793	-0.0459195	0.00564202	-0.00978732	0.00646872	-0.00796883	-0.0139878	-0.0240017	0.0261238	-0.0296775	0.0245047	-0.0335948	0.03185	-0.0354831	-0.00136305	0.0132225	0.0356394	-0.0191109	-0.0271801	-0.00144817	0.000482948	0.053548	-0.00781912	-0.0105248	0.00262712	0.00119665	0.0258949	-0.00256331	-0.0156793	0.0140109	0.0230245	0.010195	-0.0235269	-0.0263702	-0.0212562	0.0456757	0.00323293	-0.0433576	0.0108386	-0.0103092	-0.0122054	0.0196351
322	122	-0.0271306	0.00747805	-0.0246102	-0.0070241	0.0198459	-0.0159084	0.00266061	-0.00354927	0.0116421	-0.018115	-0.0152192	-0.000828641	0.013141	-0.00492855	-0.00130216	0.0219187	0.00782251	-0.0293965	-0.0137955	0.00509887	-0.00383953	0.0117597	-0.017282	0.00616949	0.0233387	0.0283957	-0.0360865	-0.0330688	0.00121095	-0.0145324	0.0150041	-0.0208682	0.0151577	0.0264465	-0.0161685	0.0256575	-0.0188773	-0.0253434	-0.0188609	-0.0210897	0.0510594	-0.0487385	-0.00951313	-0.0392127	-0.0216958	-0.00512482	0.0245041	-0.0442275	-0.0553326	-0.000857425	0.00693515	0.0370245	-0.00655579	-0.00742521	-0.0262761	-0.0348717	0.00927999	0.0148296	-0.0171552	-0.00290698	0.0185063	-0.00930872	-0.0388	-0.0154411	-0.014479	0.00552166	0.00127869	0.0112663	-0.0209939	-0.00387856	-0.0118286	0.0600873
323	123	-0.000979536	0.0190472	-0.0200377	-0.0298859	0.00314503	-0.0270621	-0.00594375	-0.0309803	0.0169222	0.00886687	0.00462872	-0.0128076	-0.020862	-0.0299368	0.00439752	-0.0152533	-0.0260967	-0.0430027	-0.0112513	-0.0111542	-0.0031878	0.00024523	0.0227363	-0.00106883	0.0257635	0.033488	0.00277793	-0.0045105	-0.00173746	0.00761559	0.0280412	-0.0245805	0.00287337	0.0558201	-0.0270742	0.00797357	-0.017163	0.0205073	-0.0287825	-0.00336003	0.0336177	-0.0318694	-0.00690889	-0.0405803	-0.0116231	-0.0305878	0.00515323	-0.0127555	-0.0440311	-0.0203727	0.00530088	0.0271465	-0.0391951	-0.030792	-0.0153155	-0.0275519	0.0116761	0.0283178	-0.0229546	-0.00559138	-0.0030299	-0.00704103	-0.0195633	-0.00844952	-0.0123112	-0.00784217	0.00911481	0.0225696	-0.0281683	0.0138254	-0.00205044	0.0117029
324	124	0.00368439	0.00976536	0.0146307	-0.0368413	-0.0052748	-0.0465849	0.0319981	-0.0333475	-0.0356989	0.0226309	0.026426	-0.0128117	-0.0295411	-0.0208862	0.0218345	0.00677355	-0.0304534	-0.0602101	-0.0177844	-0.00478234	0.0176509	0.0018429	0.0203596	-0.0148747	0.00633894	0.0132735	0.0111997	0.00736687	0.013029	0.0333491	-0.0159467	-0.0119859	0.00614808	0.0143689	-0.0277939	-0.0152312	-0.0326799	0.0222108	0.0078776	0.0170272	0.0160163	-0.0172032	0.017974	-0.0377514	-0.0359338	-0.0387381	-0.0148734	0.000545925	-0.00604178	-0.0267683	-0.0115765	0.0179045	-0.0446676	0.0252211	0.0260238	-0.00282297	0.0251261	0.0182557	-0.056032	-0.0145334	-0.00658728	0.0241123	-0.0115491	-0.00393395	-0.0212676	-0.00360941	-0.0312479	0.00196375	-0.0352865	0.0207011	-0.0251815	-0.014885
325	125	-0.00524055	0.0238918	0.0493666	-0.0301688	-0.00790721	-0.0161019	0.0324235	-0.00999307	-0.061318	0.0208428	0.0363632	-0.0236715	-0.0479834	0.0150716	0.0205309	0.0371685	-0.00814349	-0.0455864	-0.0293717	-0.00370181	0.00874531	-0.0122084	0.00226442	0.0128605	-0.00430087	-0.0283963	-0.0115798	0.0151654	0.0292461	0.00739371	-0.00816387	-0.0168066	0.00260676	-0.0251351	-0.00316112	-0.0420802	-0.0344997	-0.0268367	0.0138855	0.0162111	-0.0251476	-0.0182653	0.00782328	-0.0303941	-0.0447896	-0.0402923	-0.00638183	-0.00353614	0.0141872	-0.060861	-0.0135783	-0.000815006	-0.0116722	0.0614307	0.0194874	-0.0247941	0.0117757	0.00863124	-0.0424331	-0.00691391	0.0125212	-0.0100728	0.00194094	-0.00449051	0.00246284	-0.00925357	-0.039401	-0.00780888	-0.0310181	-0.0086286	-0.0115584	-0.0215665
326	126	0.00647679	-1.21109e-05	0.0196104	-0.0328087	-0.0154224	0.0051496	-0.000599515	0.0064189	-0.0486693	0.00630791	0.0487241	-0.0139395	-0.0291495	0.0170817	-0.00796032	0.0409755	-0.013733	-0.0191242	-0.0255367	0.00341589	-0.0288778	-0.00049313	-0.0366785	0.0109919	-0.0129728	-0.0358055	0.0233136	0.0321433	0.0153498	-0.0248992	0.00820858	-0.0365705	-0.0254716	-0.0130312	0.0420431	-0.0520898	-0.0190135	0.00516498	0.027005	-0.0081551	-0.0414094	-0.0278038	-0.0091185	-0.00707863	-0.0277027	-0.0210254	-0.00841908	-0.0111468	0.00320271	-0.0394992	0.00782086	-0.0162897	-0.0156927	0.0271734	-0.0200319	-0.0317042	-0.00238875	0.00376655	-0.0051683	-0.0112656	-0.00127559	-0.0653484	-0.000242231	-0.000927125	0.00105762	-0.0164856	-0.0121852	-0.00148702	-0.0318702	-0.0199802	0.0292711	-0.0342085
327	127	-0.00648607	0.000917864	-0.0254623	-0.00843431	-0.035913	-0.0226954	0.00791995	-0.00347735	-0.00599263	-0.00267158	0.0711386	0.011793	0.0199524	0.00295356	-0.0270371	0.00935769	-0.0183299	-0.0224067	-0.0126533	0.0348045	-0.0595512	0.0175386	-0.00684076	-0.0199315	-0.020745	-0.0272485	0.0281261	-0.00115701	0.0245153	-0.0253014	0.0115379	-0.0355978	-0.0225118	0.00538209	0.024592	-0.0156076	-0.0194501	0.0422991	0.0145436	-0.00489268	-0.00926919	-0.0144515	-0.00309073	-0.00478147	0.00349452	-0.00190345	-0.0121259	-0.023392	0.00973716	0.00333589	0.00716806	-0.0257008	-0.00801125	-0.0263123	-0.0336591	-0.00523419	-0.0119429	-0.0168395	-0.00479608	-0.0375832	-0.0280855	-0.0400977	-0.00937241	0.00540154	-0.0300867	-0.0289164	0.0152464	-0.0050532	-0.0334389	-0.0134148	0.0357971	-0.00912645
328	128	-0.0300844	0.0314995	0.0132278	0.0261611	-0.0310178	-0.0403062	-0.00938848	-0.0196241	0.0274233	-0.00572706	0.0736142	0.00391367	0.0212019	-0.00310241	-0.00697894	-0.00856662	0.00439069	-0.0302857	-0.00426117	0.0169109	-0.0124122	0.0227695	0.0413038	0.00196436	0.00515219	-0.0311807	-0.0223266	-0.0115498	0.0339778	-0.0183271	0.0357351	-0.0245893	0.0122374	0.0171137	-0.0225919	0.0322754	-0.0208589	0.0328988	-0.0105985	0.0123824	0.00139854	0.01406	-0.004104	-0.0144247	0.0237897	0.00012788	-0.00743493	-0.0261002	0.0311384	-0.00950858	-0.011565	0.00127121	0.0190041	-0.0359089	-0.0233711	0.00517976	0.00572116	0.00410699	0.0323189	-0.0208559	-0.0252729	-0.0166505	-0.0102941	0.0070593	-0.0310471	-0.0212573	0.0267104	-0.0308716	-0.0136873	-0.0206665	0.022923	0.0215077
329	129	-0.00175052	0.000814213	0.019487	0.0277142	-0.0181303	-0.0252857	-0.0560436	-0.0188218	0.00961983	-0.0136196	0.0427278	-0.0133258	0.0170961	0.00525607	-0.0132621	-0.0468003	0.0235081	-0.0106243	0.0105086	0.000323714	0.0319589	-0.00471351	0.0318645	0.00119008	0.0420436	-0.0154134	-0.0492634	0.00696775	0.00553432	-0.0104284	0.0148528	-0.0145132	0.0324978	0.00203625	-0.0335978	0.0458938	0.0105525	-0.00105202	-0.0172575	0.00372741	0.0153069	0.0137431	-0.0124996	0.00975724	0.0262411	-0.00913766	-0.0174708	-0.0300052	0.0370114	-0.0143457	-0.0330344	0.00338517	0.0158576	-0.0182839	-0.0147427	0.0068961	-0.00500507	0.0175608	0.0813895	0.0112334	0.00805276	0.0219093	-0.0406167	0.0345822	-0.0263501	0.0116253	-0.00997341	-0.0459513	0.0135131	-0.0209823	0.00313871	-0.000794463
330	130	0.00729208	-0.029823	-0.0249968	-0.0016397	-0.0235661	-0.0018152	-0.0178343	-0.0238763	0.00204646	-0.00228806	0.0039006	0.0168037	0.0319159	0.00216542	-0.0215988	-0.0696546	0.00489694	0.00893813	0.0322106	0.00169697	0.0104326	-0.0324482	0.00239431	-0.0221067	0.0193574	0.016099	-0.0308126	-0.00266035	-0.0175886	-0.0140032	-0.00461697	-0.0245658	0.025526	-0.0308645	-0.040945	0.037074	0.0180074	-0.0337162	-0.0185671	-0.00793748	0.0100783	0.0272979	-0.00402283	0.00871473	0.0275173	-0.00218596	-0.0156373	-0.034233	0.0238701	0.00126942	-0.0326752	-0.0257213	0.00506605	-0.0231657	0.00724098	0.011636	-0.039679	0.00566487	0.0797438	0.00295426	0.00786175	0.0646568	-0.0448031	0.0202822	-0.000695667	0.0210299	-0.0328875	-0.0315527	0.0137874	0.0036791	-0.0249744	-0.0255141
331	131	0.00773399	-0.0289005	-0.00542804	-0.00929911	-0.0332528	0.0177815	0.0425729	-0.0223789	-0.00477981	0.00791798	-0.0171126	0.0102386	0.0160753	-0.0190754	0.00713187	-0.0111076	-0.0238686	0.0144391	0.0448462	-0.030225	0.0112925	-0.0162015	-0.0367322	-0.019899	0.00439264	0.0224235	0.0236395	-0.000862019	-0.0103673	-0.0196817	-0.000808688	-0.0166209	0.0336395	-0.0270525	-0.0337645	0.0299207	0.012836	-0.0332339	0.00751691	-0.0179107	-0.00403111	0.0303701	0.00983567	0.0132808	0.0165479	0.0194425	-0.0201593	-0.0319491	0.0114262	0.0205483	-0.00683637	-0.0127039	-0.000104846	0.0155522	0.0465022	0.0186262	-0.022724	0.0179371	0.0365687	-0.0109622	-0.0178373	0.0494646	-0.00854235	-0.00225523	-0.00256589	0.014778	-5.79061e-05	0.00057143	-0.00689553	0.00147559	-0.050564	0.000343062
332	132	0.0311657	0.0276587	0.0238006	0.0102353	-0.020819	0.028905	0.0139863	-0.00693495	0.00370067	0.0176902	-0.0128978	-0.0329225	0.00440947	-0.0345547	0.0236899	0.0117576	-0.0225481	0.0240248	0.0350328	-0.00924951	0.0182177	-0.0154786	0.00652963	-0.0117283	0.0257279	0.0233723	0.0304421	-0.0261136	0.0131752	-0.0155995	-0.00522932	0.0128082	0.053527	-0.0219154	-0.00874571	0.00684954	0.0199731	-0.00195793	0.0208487	-0.0246136	0.0391166	0.00771968	-0.00763292	0.0267581	0.0370178	0.0280661	-0.0373847	-0.000134736	0.00938066	0.0100575	0.016535	-0.00227013	-0.000186318	0.0505185	0.0497212	0.0243426	-0.00983115	0.020412	0.0250712	0.0189082	-0.00508507	0.0399169	0.00701225	-0.00991316	-0.0107842	0.0308944	0.0166769	0.0127896	0.00140325	-0.0280096	-0.04878	0.00582002
333	133	0.0317425	0.0500925	0.0113361	-0.000897583	0.0115996	0.0243793	-0.0254837	-0.00427833	0.0236678	0.00925007	-0.00577649	-0.00617265	0.00176426	-0.0273804	0.0166849	-0.0162092	0.00942007	0.0380816	0.0087267	0.0163457	-0.010695	-0.0212333	0.0466713	0.00492024	0.0261652	0.0211958	-0.00603018	-0.0446391	0.0246998	-0.0277621	0.00550457	0.0149135	0.0459021	-0.0320193	0.00578488	0.00164476	0.00455308	0.00325807	-0.00686146	-9.59503e-05	0.0526323	0.018855	-0.0301945	-0.0160427	0.0465762	0.0362592	-0.0216304	0.0393712	-0.00242927	0.00326117	0.0145487	-0.0269871	0.00584109	0.0277428	0.04136	0.0269645	-0.0248696	0.00655118	0.0441203	0.0352616	0.0116316	0.0311645	0.00219736	-0.0428813	0.0344726	0.0153492	0.0174721	0.00904691	0.0181978	-0.0108362	-0.0132036	0.0133784
334	134	0.0265025	-0.0124382	-0.0117854	-0.0212116	0.0140649	-0.00377069	-0.010683	0.0213835	-0.00482809	-0.00722834	-0.0105233	0.0243072	-0.0127282	0.00685369	-0.0169431	-0.00769692	0.0358419	0.0451313	-0.00310445	-0.0143613	-0.0195552	0.000374097	-0.0174925	0.00765232	0.0304379	-0.00730762	-0.010432	-0.0211689	0.00968652	-0.0395826	0.00429504	0.0108828	0.010468	0.00314109	0.025066	0.0267962	0.00639499	-0.025527	-0.0284452	0.0218882	0.02179	-0.00250993	-0.0241152	-0.0148187	-0.015941	0.0385354	-0.00949128	0.0391042	-0.00439951	0.0423405	0.00268225	-0.0273618	-0.000191174	0.0272661	0.0369441	0.0263465	-0.011306	-0.00254314	0.0161422	0.00760777	-0.00898778	-0.0127962	0.0180196	-0.0501761	0.0300971	-0.0299588	0.0311847	0.0044177	0.0247527	0.0223552	0.00805552	0.0360972
335	135	0.00269098	-0.000428173	0.00488053	-0.00346257	-0.00051717	0.00308068	0.00782357	0.0550684	-0.00746931	0.024768	-0.0136629	0.0188145	-0.0260677	0.0138351	-0.0295285	0.00720057	0.0198306	0.0510431	0.000764275	-0.0167669	0.00934134	0.0304114	-0.0416501	0.000629749	0.0216629	-0.00195265	-0.00947965	-0.0117001	-0.0198336	-0.0320179	-0.00458272	0.00933397	-0.0441408	0.0467381	0.0473035	0.00625118	0.00207257	-0.00212222	-0.010082	0.00615278	0.0139088	-0.0146274	-0.0123915	0.0316933	-0.0407562	0.0286789	-0.0144538	0.0250109	-0.00210132	0.049819	0.0131379	0.0203831	0.0168947	0.0279127	-0.00809441	-0.00528277	0.023259	0.00534905	-0.0275106	-0.00927947	-0.0294832	-0.00909547	0.0371791	-0.0479132	0.0143198	-0.0371252	0.0215228	0.00342602	0.00279706	0.0252591	0.00946921	-0.00727196
336	136	-0.00497387	0.00327469	0.0363468	0.0252692	0.0156464	0.0446918	0.0135002	0.0494601	0.0275782	0.0299098	-0.0198911	0.0312069	-0.0341812	0.000489346	0.00420178	0.00668394	0.00904123	0.0548105	-0.00152527	-0.025154	0.0132275	0.0426773	-0.0160977	0.000295962	-0.0102482	0.0266309	-0.0207012	-0.00203573	-0.0268045	-0.0193819	0.00340159	0.0108433	-0.0664704	0.0505154	0.0188046	-0.0307074	-0.0100949	-0.0078038	0.023573	-0.0100555	0.0258869	0.0255622	-0.00947298	0.0323829	0.00559949	0.0219167	0.0308039	0.042571	-0.00803349	0.032627	-0.000674197	0.0697341	0.039951	0.0190104	-0.0366421	-0.0333663	0.0203646	0.00260131	-0.0311183	-0.0160141	-0.00608909	0.0296997	0.00357124	-0.0241553	0.0413307	-0.033741	0.00853695	0.0312917	-0.0372432	0.0272812	0.0129481	-0.0444697
337	137	0.00880859	-0.0403608	0.0304547	0.038894	0.0298835	0.0255637	0.0257188	0.0257085	0.0345273	0.00801864	-0.0230621	0.00281158	-0.0104382	-0.00026347	0.0229376	-0.0090707	0.0194841	0.0283508	-0.00925504	-0.0436152	-0.00944433	-0.00300215	-0.00715832	0.00083896	-0.00662964	0.0127745	-0.0178742	0.00227307	-0.00958734	-0.0250926	0.0157113	0.0219191	-0.0421363	0.0252576	-0.0101887	-0.0283257	0.0122617	-0.0535515	0.0303414	-0.00524732	0.0404919	0.014617	-0.0211771	0.0120194	0.034331	0.0204183	0.0609391	0.0459383	0.00519627	0.0308207	-0.00316488	0.0685432	0.0171601	0.000869121	-0.0237822	-0.00726943	-0.00352855	-0.0173539	-0.00415772	-0.0113745	0.0166593	-0.0160121	-0.0103254	0.00244672	0.0459034	-0.0235036	0.0136744	0.0349513	-0.0234962	0.0386558	0.0151818	-0.0353787
338	138	-0.019942	0.00356625	0.0287461	0.036174	0.00270197	0.00312116	0.0127176	-0.00687542	0.046145	0.00317818	-0.0167598	-0.020821	0.0121991	-0.0128573	0.0248216	-0.0244488	0.0353217	-0.0132999	0.00178742	-0.0223617	-0.00556734	-0.0476668	-0.000689826	0.00498978	0.0175898	-0.00997857	0.00201127	0.00888253	-0.0199422	-0.0230838	0.00829926	0.028864	-0.0258668	-0.019151	0.00833169	-0.00161551	0.0127926	-0.0180086	0.0263585	0.0190484	0.0120344	-0.0010681	-0.0175966	-0.00408731	0.0467916	0.0150722	0.0109936	0.0131361	-0.0106871	0.0208434	0.0286573	0.0233264	0.00520386	-0.0289438	-0.00445072	0.00346572	-0.00828811	-0.0264578	0.0204413	0.00678743	0.00224993	-0.058322	0.0280932	-0.000798367	0.0220868	-0.010055	0.000501675	-0.000921292	-0.00750991	0.0373833	0.0171802	-0.0184629
339	139	-0.0387775	0.044326	0.024935	0.0267404	-0.0287439	0.00383637	-0.0141277	-0.0119683	0.0456611	-0.0080432	-0.0161193	0.000849408	0.0123275	-0.00621826	0.0121371	0.00530385	0.0529863	-0.0223806	0.0231508	-0.000735202	0.0107237	-0.0131306	0.0154486	0.00167826	0.00544304	-0.0168872	0.00907552	0.0181827	-0.0438095	0.0375859	-0.0134387	0.0596804	-0.0250066	-0.0160697	0.0113802	0.0313951	-0.00816428	0.00778634	0.0212709	0.0327406	-0.0330505	0.0111942	0.0036606	-0.0120749	0.0424372	0.00437426	-0.00645923	0.00994864	-0.0284605	0.018124	0.0187101	-0.000731186	0.0068617	-0.00736817	-0.0127072	-0.00740073	-0.00415908	-0.0234252	-0.00296232	0.010099	-0.00313258	-0.0329783	0.0418377	0.0272232	-0.00940559	-0.0042127	-0.00828276	0.00775926	-0.0230378	0.0273239	0.00266026	0.0126676
340	140	-0.0191261	0.0216086	-0.0256538	0.0162999	-0.0243591	-0.0120425	-0.0126416	0.0173086	-0.00747805	-0.00667466	-0.0023791	-0.00834598	0.0114861	0.0181183	-0.0175851	0.00495153	0.0317354	-0.00586758	0.0266331	-0.00422506	-0.00669325	0.0108338	0.0295513	-0.0105812	-0.0250337	-0.00258124	-0.0243767	0.0056522	-0.0300197	0.0707391	-0.00962598	0.0816798	-0.0221551	0.0325917	0.0240103	0.0119408	-0.0102821	-0.0100043	-0.0264975	0.00794886	-0.0361943	0.019459	0.00478508	-0.0150382	-0.0194085	0.000525607	0.0308852	0.00140287	-0.00357154	0.0261914	0.0247589	0.00330667	0.0059424	-0.0170521	-0.0336349	0.000491159	0.00863713	0.0021428	-0.0345821	-0.00437538	0.00314777	-0.0154495	0.0192524	0.0527848	-0.0198918	0.0258502	-0.00457622	0.0339968	-0.0094181	0.0227315	-0.00653358	0.0106985
341	141	0.00806295	0.0238018	-0.0592594	-0.000964857	-0.0104945	-0.0110474	-0.00171759	0.0134251	-0.0196451	-0.0298368	-0.00280867	0.0101904	0.00315221	0.0134166	-0.0269832	-0.0275258	0.00166555	-0.00370353	-0.000381924	-0.00840728	-0.00957599	-0.0274907	0.00639791	-0.00708307	-0.0257374	-0.00345846	-0.0495802	0.00472416	-0.00621073	0.0273676	-0.003786	0.0423126	-0.0183489	0.035704	0.0233306	-0.000510228	-0.000954061	-0.00502027	-0.0578552	-0.00717604	-0.039566	0.0297992	0.0149367	-0.00729455	-0.053289	-0.0121073	0.0442391	-0.0158577	-0.0256056	0.0123375	0.0522395	-0.0163435	0.0181338	-0.05039	-0.0028952	0.00205542	-0.000568386	0.00883776	0.00942321	0.00895505	0.00923765	-0.00991137	-0.0102274	0.0396845	-0.0257335	0.0270641	-0.00766171	0.0258964	0.0311181	0.00214773	0.00113834	-0.00429829
342	142	0.0108989	0.00203907	-0.0274553	-0.011195	0.000629061	-0.0282648	0.0255695	0.0012795	0.0158095	-0.0475038	-0.0361118	0.0522726	0.0108866	0.00623614	-0.0297053	-0.00622835	0.021983	0.00368538	-0.0457345	0.0235961	0.0155621	-0.0298394	-0.00801978	0.0214084	-0.00265585	-0.0406534	-0.0218853	0.0106423	-0.0147869	0.0150648	-0.0160695	-0.00573214	-0.0206241	0.00560994	-0.0208371	0.0397535	0.000995738	0.00109895	-0.0181763	0.00107527	-0.0373752	0.00971119	0.0437362	-0.00113633	-0.0216075	-0.0265489	0.025142	-0.00244448	-0.0421928	0.0129512	0.0164335	-0.0160068	0.0274726	-0.00989929	0.00454537	0.00792071	-0.0165104	-0.00193232	0.0173059	0.0342988	0.0305217	-0.0271977	0.00254284	0.0156397	-0.0139008	0.0150062	6.17851e-05	-0.00585435	0.0506787	-0.0328552	-0.00680032	0.0131456
343	143	-0.0048997	-0.0509097	-0.0125871	-0.0105987	0.00130183	-0.0276563	0.0304013	0.0338761	-0.0150651	-0.0233528	-0.0404394	0.0404905	-0.000744017	0.0187597	-0.0267182	0.02029	0.0449731	0.0108164	-0.0445377	0.0372456	0.00287949	-0.00228588	-0.00855296	0.017306	0.00779379	-0.0206706	0.00511255	-0.00517542	-0.00597177	0.038443	-0.0205947	-0.0353519	-0.0174149	-0.0242589	-0.00942841	0.00654845	-0.0288106	0.0136407	0.00994706	0.00304778	-0.0313784	-0.00332872	0.0470094	-0.00394273	-0.0130753	-0.0108693	-0.0164853	-0.00647904	0.00365664	0.0213541	-0.0280617	0.0127663	0.0171975	0.00679887	-0.0196068	0.00333693	-0.000457283	-0.00519997	-0.0437029	0.0100026	0.0394598	-0.0143688	0.0224571	-0.0016486	0.0171981	0.0259106	-0.00289227	-0.0410095	0.0171268	-0.0549388	-0.0185987	0.00573007
344	144	0.00596843	-0.00855558	-0.0119778	-0.00520322	-0.0306028	0.0197513	-0.0273188	0.0374819	-0.0393013	-0.0103652	-0.0305589	-0.00691239	-0.0280486	0.0207573	0.00270163	0.0216218	0.00969688	-0.0194737	-0.007039	0.0224173	0.00690787	0.0130313	-0.0339294	-0.013581	-0.0111015	0.0281203	0.00800229	-0.00477453	0.0420941	0.0397185	-0.0228048	-0.0474338	-0.015185	-0.0462098	0.0181583	-0.0447677	-0.0477667	0.0325757	0.00682531	0.000111893	-0.0698884	0.0126913	0.0119722	0.0147448	-0.00644326	0.00830484	-0.0303187	-0.0202091	0.0195357	-0.00970571	-0.0359401	-0.0157882	-0.00438423	-0.0218566	-0.00458996	0.0052278	0.000590038	-0.0177118	-0.0290681	-0.0129518	0.034488	0.0309723	-0.00548485	-0.00212727	0.00437899	-0.00881976	-0.0250306	-0.0527244	-0.0178343	-0.0368299	-0.0174479	-0.00564538
345	145	0.0130225	0.0338272	-0.00490965	0.00466977	-0.0311861	0.0112186	-0.034507	-0.0151445	-0.00725192	-0.000781635	-0.0308169	-0.0368159	0.000629344	0.0140259	0.0301503	0.00630671	-0.0446911	-0.0216809	-0.00460762	0.0513568	0.0119433	0.0237124	-0.0145514	0.00436919	-0.0296573	0.00715796	-0.000164348	0.011611	0.0490838	0.0140221	-0.0297622	-0.0345335	-0.0107622	-0.0325461	-0.0171793	-0.0199334	-0.00239452	0.0410493	-0.00759344	-0.0134381	-0.0645296	-0.0055954	-0.0255525	0.019375	0.0145667	0.00110499	-0.0160638	-0.0249512	0.00527169	-0.0125425	-0.0342748	-0.0435307	0.000365579	-0.0311654	-0.00727174	0.0272432	-0.0267494	-0.000429799	0.000268039	-0.00572559	0.0424423	0.0119729	-0.02696	-0.0182785	-0.0197515	-0.0339521	-0.0384617	-0.0407276	-0.0218686	-0.00208873	-0.0166188	0.0143627
346	146	-0.00422078	-0.00539374	-0.0309499	-0.00476274	0.00925871	-0.0300721	0.00175606	-0.0282388	-0.00734366	-0.00224721	-0.0220335	-0.0101737	0.0166028	0.00106037	0.0275383	-0.00838649	-0.0805511	-7.46399e-05	0.00432593	0.0433847	-0.0191041	-0.0028311	0.0293628	0.0285638	-0.0273347	-0.0249691	-0.0203211	0.00686674	0.00293762	-0.0252701	-0.011355	-0.0107825	0.0276407	-0.011339	-0.0308187	0.00014354	0.0333907	0.0366944	-0.0110304	-0.0268486	-0.0167756	-0.0321029	-0.0276087	0.00272081	0.00468467	-0.0158625	-0.0244121	-0.0316477	0.022467	-0.012081	0.00349561	-0.0303938	-0.00885098	-0.00932878	0.00698769	0.0335366	-0.0480422	0.00126549	-0.0271824	0.00471869	0.0235109	-0.0299503	-0.0335708	-0.0294779	-0.0162898	-0.00289262	-0.0185974	-0.000287168	-0.0275279	-0.00721881	-0.00879502	0.0302143
347	147	-0.0120168	-0.0207846	-0.0140234	-0.0369597	0.0278714	-0.00971175	-0.0103043	-0.0150153	-0.0202468	-0.00373156	-0.0108722	0.00684891	-0.0268127	-0.00454642	0.00872964	-0.0148368	-0.0610815	0.00399725	0.0309383	-0.0307187	-0.0200377	-0.0229671	0.0224404	0.00762462	-0.0332904	-0.0155693	-0.0208004	-0.00181009	-0.0293086	-0.0229024	0.0180335	0.0100471	0.0583884	-0.00371508	4.01757e-05	-0.0160728	0.0123938	0.0129843	0.0271462	-0.0204293	-0.0296619	-0.0175063	-0.010772	0.0130199	-0.000781126	-0.0269984	-0.0248062	-0.0432848	0.030061	-0.0455685	0.0102716	-0.0386464	-0.0123165	0.00945275	0.0505191	0.0322226	-0.0160576	-0.0262503	-0.029942	0.00193307	-0.0155421	-0.0261677	-0.0410687	-0.0144632	0.00398633	0.00781168	0.00603609	0.0189158	-0.0106483	-0.00643375	0.00215419	0.0181198
348	148	-0.000431047	-0.0180536	0.0215755	-0.0452743	0.0317345	0.016461	-0.0222004	-0.00935632	-0.0384711	0.014839	0.00895087	-0.0195267	-0.0353689	0.0261026	0.00213014	-0.0271978	-0.0122688	0.0156508	0.00178951	-0.0344627	-0.0128493	-0.00668907	-0.0209898	-0.0209976	-0.0489324	0.011348	-0.00192507	-0.0135493	-0.0292076	-0.0033337	0.0123371	0.00230597	0.0560027	0.00828997	0.00136538	-0.00713285	0.00507804	0.00797466	0.0306721	-0.0256428	-0.0327054	-0.0152863	-0.0125717	0.0161168	0.0041042	-0.019809	-0.020372	-0.0350265	-0.0185327	-0.0251125	-0.0347093	-0.0411154	-0.00106421	0.0132043	0.0328949	0.00584415	0.0184662	-0.0248274	-0.016664	-0.019756	-0.0127437	-0.00328027	-0.0358372	-0.00447528	0.0175395	-0.0220966	-0.00576132	-0.00505112	0.0162468	0.00741994	-0.00877377	-0.0117752
349	149	0.0177067	-0.0143889	0.0119169	-0.0356155	0.0284297	-0.00191789	-0.0216169	0.0210501	-0.0392264	0.0352865	0.0195281	-0.0145723	0.00041193	0.0261667	-0.0215148	-0.00109888	-0.0271406	0.00532016	-0.0288662	0.0270768	0.0118777	0.015619	-0.0301451	-0.0327841	-0.0393187	0.0345853	0.0144564	-0.0250861	-0.0132219	0.0109723	0.0207116	-0.0151821	0.0365477	0.0173831	0.00250227	0.0393902	0.0321342	0.0184347	0.000606467	-0.0265125	0.0181677	-0.0322893	-0.0109852	0.0120492	-0.0244138	0.0075165	-0.0117543	-0.011017	-0.0343963	0.00255596	-0.0242638	-0.0357486	-0.0330754	0.0390509	0.000932285	-0.0131828	0.00504911	0.00283992	-0.0397023	-0.0382726	-0.0188181	0.0150009	-0.0211477	0.0205129	-0.0204128	-0.0210239	0.00718628	-0.0055749	0.0141464	-0.0147028	-0.00971446	0.00179677
350	150	0.0127008	-0.00318425	0.0204257	-0.0289561	0.036821	0.00257175	-0.0132032	0.010555	-0.016461	0.0357213	0.0187599	0.0227355	-0.00145371	-0.00100869	-0.0393435	0.0617703	-0.0304733	-0.00619342	-0.0194003	0.0395937	0.0303571	0.0460363	0.028966	-0.0235265	-0.0139876	0.0339079	0.0311072	-0.0276353	0.00760798	0.0233323	0.0356752	-0.00620724	0.013098	0.0328874	0.0171096	0.0234391	0.0436018	0.00368776	0.00759755	0.0159515	0.0680522	-0.0107911	0.0142443	0.00892764	-0.056231	0.00481914	0.0244768	0.00234765	-0.00445086	-0.0240806	-0.00450663	-0.00330387	-0.0320725	0.0178674	0.00154619	-0.00670829	0.0324566	0.0698114	-0.0277584	-0.0432972	-0.049451	0.028794	0.00147583	0.0261709	-0.044084	0.0220758	0.0239621	0.00791959	0.0142441	-0.0180069	-0.00626676	-0.00028905
351	151	-0.0146385	-0.00776944	0.0333902	0.0149633	0.0341725	0.0126676	0.000237837	-0.0406722	-0.02406	0.0109337	0.0261471	0.0329173	-0.00971167	0.00209557	-0.023927	0.0694826	-0.00218946	-0.00544179	-0.0314789	0.0126783	-0.00201971	0.0431628	0.0493462	-0.00558086	-0.00378834	0.0180472	0.0314443	-0.00766779	0.00109604	-0.00521982	0.00732392	0.0130777	0.011941	0.0433308	0.00648891	-0.0250959	0.00946646	-0.0055863	-0.0136492	0.0352705	0.0708622	0.000606894	0.00575671	-0.0167253	-0.0524931	-0.0222771	0.0473142	0.0334544	0.0279567	-0.0292244	0.0126566	0.0623952	-0.0111095	-0.0303345	-0.00238784	-0.0139618	0.0576429	0.0750099	0.00568472	-0.0275965	-0.0435329	0.0337553	0.00778829	0.0131427	-0.0164579	0.0136963	-0.0110688	0.0116556	0.0149773	0.00384265	0.014152	-0.0294639
352	152	-0.0280309	-0.0168363	0.0253618	0.0445287	-0.015431	-0.00447204	-0.0124744	-0.0493461	0.00619169	-0.0024828	0.0204103	0.0019529	0.00754527	-0.00718003	-0.0248788	0.015084	-0.0160857	-0.00830956	-0.0284503	-0.0144246	-0.0110605	0.0162464	0.0223261	-0.00287976	0.0196203	-0.00599615	0.0188053	0.026678	-0.0141281	0.00106252	-0.00341134	0.0251085	0.00875673	0.0244314	-0.00244107	-0.0217508	-0.0195263	-0.0112059	-0.0503722	0.0297719	0.0163504	-0.0101305	-0.027764	-0.0263655	-0.0250336	-0.0130341	0.020551	0.0212838	0.054388	-0.00656819	0.00582873	0.0641656	-0.0101907	-0.0263987	0.00150472	-0.0285705	0.0257078	0.00661587	0.0155887	-0.0102731	-0.0261738	0.0270992	0.00881236	0.0150641	-0.0191197	0.00215302	-0.00737766	0.029716	0.00926313	0.00560491	0.0715046	-0.00969445
353	153	-0.0169033	-0.0179562	0.0184237	0.0100676	-0.0140418	-0.00248347	-0.0192257	-0.0267739	0.0347063	-0.00671219	0.020946	-0.0157972	0.00670083	-0.0273418	-0.00280078	0.0248839	-0.0327091	0.0143827	0.00400175	-0.0247421	0.00379474	0.00111096	-0.00428775	0.00605123	0.0488618	-0.0320431	0.0278104	0.029425	-0.0123105	0.0127338	0.00556826	0.0235485	-0.0128474	0.0153006	0.0134004	-0.0223825	-0.0073435	-0.0166196	-0.0142003	0.0270699	-0.0161347	-0.00566326	-0.0297941	-0.0347025	0.0149054	0.00892933	-0.0147048	-0.00744123	0.0224782	0.0056182	-0.0364467	0.0225456	-0.0172878	-0.0145509	0.0083051	-0.0382922	0.00529863	-0.00458372	0.0375359	0.0164417	-0.0181047	-0.0014094	0.0354028	0.000876192	-0.00777055	0.027245	0.0194348	0.0414961	0.0132088	0.0118358	0.0886494	-0.0176191
354	154	0.0154294	-0.00776603	-0.00312496	-0.00451874	0.0413614	0.033417	-0.00148988	-0.0150346	0.00236923	0.0142937	0.0303695	-0.00788107	0.00832537	-0.033168	0.0349624	0.0578478	-0.0263547	0.0232321	0.0188268	-0.0151699	0.0167028	-0.0207409	-0.0291351	0.0371588	0.0420244	-0.033324	0.0308017	0.0187084	-0.0234089	-0.0013936	0.00795319	-0.00296809	-0.0205794	0.0091735	0.025531	-0.00768919	0.00605454	0.000964378	0.0300913	0.00863383	-0.00366514	-0.0148208	-0.0196028	-0.026491	0.0337618	0.0141262	-0.00974545	0.0203585	-0.00839236	0.025352	-0.0082446	0.00433955	-0.0246499	0.0158052	-0.0194946	-0.0267705	-0.000649929	0.0057801	0.0056408	0.0476619	-0.0136335	-0.00926159	0.0525033	-0.00012982	0.00182607	0.0194628	0.00256336	0.00573829	0.00118209	0.0305013	0.0828948	0.0014025
355	155	0.0305719	0.00681974	-0.0356904	0.0236193	0.0295073	0.0419861	0.0168651	-0.0146611	0.0159534	0.0306563	0.0187392	-0.0256618	0.0174647	-0.020277	0.0379646	0.0209144	0.00641371	0.013382	0.0333144	-0.0441871	0.0160911	-0.0115053	0.0160437	0.0419593	0.0436326	-0.0132526	0.0049447	0.0135608	-0.0210937	0.0223284	0.0182813	-0.0319297	-0.00881589	-0.0140631	-0.00358715	0.0195051	0.0145192	-0.00620962	0.0181588	0.0192345	-0.010398	-0.00741016	-0.0054901	0.00304043	0.0406381	0.00354188	-0.00915312	0.0327989	-0.00739984	0.0227726	0.022333	0.0165731	0.00641138	0.0299407	-0.0236138	-0.0226064	-0.00271138	0.00925796	0.0076601	0.033807	-0.0164505	0.00635492	0.0226446	-0.00308489	-0.038468	0.0139553	0.00839109	-0.0223629	-0.0226883	0.0199197	0.0455697	0.0661388
356	156	0.0033736	0.0399913	-0.0215557	0.0468343	-0.00579347	-0.00801503	0.0260551	0.0117737	0.0426643	-0.00755644	0.0129299	-0.0419468	0.00262183	-0.0193764	0.0231973	0.0125572	0.022809	0.0128553	0.0345992	-0.0647416	-0.0186033	0.00489518	0.0245298	0.0124257	0.0352401	0.00736092	0.00655748	0.0202366	-0.010254	-0.00993123	0.0216914	-0.00801175	-0.0144149	-0.0267711	-0.0351827	0.00900378	0.00979724	-0.0276076	-0.0147874	0.0292359	-0.0192834	0.0133389	0.00795382	0.00231467	0.0525054	-0.0179498	-0.00447241	0.0323537	-0.0223845	0.00625093	0.0152113	0.0425014	0.00526143	0.0106482	0.00712594	-0.0174253	0.00814678	0.00671704	0.0486022	0.00378087	-0.0285732	-0.016641	-0.00353063	-0.00718455	-0.0285816	-0.00813827	0.0326995	-0.00548713	-0.0265292	-0.0220648	-0.0256334	0.0559353
357	157	0.00118337	0.0454174	0.0131165	0.0417263	0.00730835	-0.0151285	0.0143527	0.0406316	0.0204723	-0.0258799	0.00327996	0.00142558	-0.0103916	-0.0487268	0.0128334	0.00517383	0.0100285	-0.0154325	0.00672802	-0.0356518	-0.0309939	-0.00435913	-0.0440024	-0.00367188	-0.0049217	-0.00274351	0.0378819	0.0175159	-0.0042891	-0.0254897	-0.00481013	0.0181154	-0.00609892	-0.0435499	-0.0324581	-0.00267522	-0.00562667	-1.11928e-05	-0.0143736	0.0112474	-0.00781798	0.0164383	-0.00500129	0.00529806	0.0460846	-0.0221157	0.0121466	0.0212995	-0.0227769	0.0211437	-0.00453469	0.0102973	-0.011784	0.00239228	-0.00124267	0.000576669	0.01141	-0.0042691	0.00737127	-0.00570409	-0.0301958	-0.0405324	0.0295093	0.0167263	0.00347024	-0.0288525	0.019376	-0.0100464	-0.0239421	-0.0325968	-0.0428551	0.0254295
358	158	0.0109938	0.00478144	-0.00735927	0.0115568	0.0108569	-0.00101484	-0.00510634	0.0440498	0.022474	-0.0223781	-0.00959196	0.0279553	0.0084185	-0.0319184	0.02016	-0.030628	0.0221636	-0.0424172	-0.0130682	-0.0131793	0.00449234	0.0192908	-0.0323954	-0.0156201	-0.00236222	-0.0126022	0.0305084	-0.00942164	0.0128868	0.0204507	-0.0504829	-0.0189805	0.0442901	-0.0417117	-0.0181449	-0.0260348	-0.0168659	0.0263726	0.00631323	-0.0118391	-0.008467	0.00224055	-0.0198739	0.0072589	0.0449439	-0.00587868	-0.00712671	0.0147717	-0.0123963	0.0093825	0.0123485	-0.0576136	0.00422223	-0.0217645	-0.024642	0.00379264	0.00564251	0.0100721	0.016414	0.0015941	0.0153856	-0.0160496	0.0384595	0.0119558	0.0105771	0.00784966	0.000391741	-0.0189803	-0.0166688	0.00894649	-0.0559389	-0.00367924
359	159	-0.00761199	0.000416351	-0.0306018	-0.00779359	0.00226238	-0.0288989	0.0162118	0.0324071	0.0281719	-0.0331698	0.0108464	-0.0337345	0.0358698	0.00173235	0.00494776	-0.0163079	0.0262904	-0.03116	-0.00358025	0.0312796	0.046414	0.0238761	0.00671534	-0.02941	0.010919	0.0102357	-0.00624138	-0.0101379	0.0104065	-0.00299044	-0.0536906	-0.0460361	0.0538229	-0.0116177	-0.00533453	-0.0215241	-0.0290666	-0.00531042	-0.0172309	-0.0311083	0.0118452	-0.0182536	-0.000545249	-0.00292689	0.00935445	-0.00231094	0.000660791	0.00125932	-0.0091567	-0.0360099	0.0378424	-0.0458744	-0.00147798	-0.0146771	-0.0310705	0.0290337	0.00982684	-0.00998138	0.0302136	-0.0101189	0.0451837	0.00739899	-0.00317409	-0.00864255	0.0167517	0.0195541	-0.00840026	0.00177633	0.015616	0.0437397	-0.0513238	-0.0374847
360	160	0.0182529	-0.0120437	-0.0280669	-0.0140626	-0.00752842	-0.0288259	0.0426313	-0.0180465	-0.0149023	-0.0347494	0.0184522	-0.0360993	0.0278841	0.00457172	-0.00201461	-0.0312194	0.0054048	-0.0320691	0.0150548	0.0510092	0.0386029	0.00661667	0.0168634	-0.00552955	-0.00705075	0.0151527	-0.00577291	0.00409435	0.00966498	-0.00921836	-0.0253958	-0.0404759	0.0179201	-0.00913475	0.0026952	0.00877181	-0.0249862	-0.0168209	-0.0373641	-0.0108135	0.0159542	0.00383227	0.0357288	-0.01121	-0.0478024	-0.0195508	0.027249	-0.0215347	0.0085604	-0.0472091	-0.0365965	-0.00969262	-0.0180159	-0.000544822	-0.0239832	0.0202598	0.00174827	-0.0478201	-0.000675137	-0.0269908	0.021041	-0.00990869	-0.0225756	-0.0037116	0.0282211	0.0120955	-0.0173992	0.00375165	0.0395993	0.0238572	-0.0022541	-0.0394865
361	161	0.0472213	-0.0401702	-0.0126567	-0.0235553	-0.044272	-0.00769151	0.0381064	-0.0401015	-0.0371291	-0.0170782	-0.00181575	0.0325268	-0.0122147	0.0382897	0.0222902	-0.0842707	0.0170024	-0.041841	4.64721e-05	0.00429744	-0.0158397	0.0234405	0.031693	0.0243587	0.00124933	0.0171376	0.00324764	0.027427	0.029361	0.0357017	-0.0214529	-0.0158928	-0.0196983	-0.00813623	0.00267285	-0.020095	-0.00290393	0.00556323	0.0133762	-0.00677869	-0.0169844	0.0169805	0.055203	0.00608198	-0.0543306	-0.01081	0.00202566	0.0236578	0.0109764	-0.0200327	-0.0413319	-0.0288682	-0.0156311	-0.00703047	-0.0183585	-0.0300015	-0.0184551	-0.0366941	0.0282948	0.00710875	0.0209382	-0.00408405	-0.021352	0.0275405	0.0531423	-0.0114725	-0.0112415	-0.00112285	0.0155433	-0.00293606	-0.0119749	-0.0364407
362	162	0.0233834	-0.0264508	0.0243451	-0.0183729	-0.0284344	0.00845516	0.034386	-0.00964056	-0.020628	0.021202	-0.00945781	0.0387993	-0.0233515	0.0630034	0.0121835	-0.0721641	0.0542873	-0.0189974	-0.0364665	0.0115951	-0.0387403	-0.00776054	0.00322424	0.00684882	0.036494	0.00837852	-0.00476764	0.0266882	0.0452482	0.0345095	-0.0220407	0.0353036	-0.0403785	0.00333413	-0.0142202	-0.0108877	0.0304552	-0.00938538	0.0563171	-0.0203291	0.0137944	0.0122697	0.0375875	0.0331185	-0.0591773	0.0176274	-0.0175716	0.0430295	-0.0336981	0.014933	0.00384264	-0.0236513	0.0319525	0.0184021	-0.00820135	-0.0212045	-0.0311168	-0.0303696	0.0253715	0.00703599	0.0405398	0.00817182	-0.0128333	0.0290658	0.0195758	-0.0353139	-0.0109894	0.0277525	-0.0240278	-0.003943	-0.0457586	-0.0249427
363	163	-0.00205122	-0.0187231	0.0243304	-0.00714536	0.0328436	0.0151587	0.011883	-0.022421	-0.00565594	0.0397193	0.00192953	0.0340398	0.00601694	0.046952	-0.0126819	-0.0537924	0.0424762	0.00585514	-0.0317945	0.0412605	-0.0258175	-0.048651	-0.0294524	-0.00473531	0.0260407	-0.0211622	-0.00340055	-0.0304825	0.0563208	0.0194745	-0.0055177	0.0486979	-0.0220614	0.00118643	-0.0206301	0.0388062	0.0189681	-0.0124218	0.0337495	0.00875779	0.0382833	0.0315825	0.00525717	0.0149775	-0.0409766	0.0269792	0.00979408	0.024223	-0.0322983	0.0311724	-0.0075266	-0.00795092	0.0668669	0.0109157	0.0203702	-0.00811511	-0.0390671	-0.0296598	-0.0251325	-0.013505	0.0243805	0.011604	-0.00512512	-0.0382477	-0.0173255	0.0116207	-0.0158335	0.0296827	-0.0180865	-0.0215265	-0.0299303	-0.0105903
364	164	-0.0348754	-0.0182232	0.00171534	-0.00463158	0.0245019	0.0142423	-0.0219464	-0.0400072	0.0272192	0.0253311	0.000414064	0.0156386	0.0113554	0.0410475	-0.0180259	-0.0603353	0.009575	0.0148411	0.00897514	0.00494509	-0.00620132	-0.0413035	-0.00904263	0.0112126	0.00530136	-0.0113325	-0.0087985	-0.0378682	0.0499273	0.0266402	0.0138649	0.0290249	-0.012911	0.00124983	-0.00132074	0.0371837	-0.0255451	-0.00702348	0.009811	0.0062762	0.0185721	0.0211277	0.00879612	-0.00164861	0.00630715	0.0333673	0.0222405	0.0150005	0.0249145	-0.000549409	0.0205986	-0.0125884	0.0290461	0.00158127	0.0261617	-0.0250769	-0.0226796	-0.0279801	-0.0155568	0.037166	0.00351258	0.046927	0.0123753	-0.0596118	0.0274521	0.0150144	-0.00307647	-0.014367	0.0154998	-0.0280939	0.00296826	-0.0116579
365	165	-0.0458484	0.0108054	-0.000974812	-0.0029342	-0.000394928	0.0165072	-0.0328168	-0.00430301	0.0269336	0.0197785	-0.0296385	-0.0287373	-0.0051199	0.0233661	-0.0100556	-0.00996726	0.0236261	0.0310975	0.0227225	-0.00851162	0.0183837	-0.0338864	-0.00370376	-0.00692864	0.0176709	0.000524264	-0.0210605	-0.0186774	0.0188564	-0.0116655	0.00751609	0.0283418	-0.0195486	-0.000409087	-5.84693e-05	0.0101793	-0.0308256	-0.0252057	0.00149479	-0.0316228	0.0341081	0.0120091	0.0166833	-6.20693e-05	0.00511685	0.0375967	-0.00613968	-0.0171719	0.0243693	-0.0325032	0.0229785	-0.000832585	0.00601404	0.0337985	0.0275544	-0.0164828	0.013752	-0.0408794	0.0302739	0.0398323	0.0138463	0.0165172	0.00491077	-0.028366	0.0270558	-0.0131798	-0.000999108	-0.0245404	0.0126326	-0.0113278	0.00183414	-0.0142938
366	166	-0.0344764	0.0203499	-0.0156899	-0.0123179	-0.00886787	0.00742152	-0.0252343	0.0222432	-0.000440441	0.0103045	-0.0273368	-0.0272237	-0.0067898	-0.00905141	0.0099962	0.0255607	0.0152552	0.0368862	0.0239101	-0.0108184	0.0132713	0.00134176	-0.0281877	-0.0250791	-0.00942755	-0.0176097	-0.0394372	-0.0145883	-0.00171279	-0.0658876	-0.00757874	0.0289065	-0.00753573	0.00663595	-0.0208666	-0.0149321	-0.0389818	-0.0223821	-0.000238274	-0.0282274	0.0437146	0.0195213	0.000453983	0.00409906	0.00276948	0.0237288	-0.0164082	-0.0359025	0.0186373	-0.0127569	0.0110216	0.00424813	0.030251	0.0305502	0.0233668	0.00676547	0.0175161	-0.00572781	0.0302789	-0.00843502	0.0146674	-0.0216117	-0.0285932	-0.0182335	0.0123823	0.016853	-0.013745	-0.0147749	-0.00356659	0.010512	-0.00526411	-0.0107108
367	167	-0.0361638	-0.0152067	-0.018526	-0.00393276	-0.0420771	0.0041765	-0.0118558	0.0110148	0.0316097	-0.0130486	-0.0041965	0.00451951	-0.0187438	-0.0093741	0.0194508	0.0139327	-0.0283023	0.0244711	0.0520997	-0.0328012	-0.00861652	0.0104225	-0.00554913	-0.00956813	-0.0230597	-0.0202181	-0.0315121	0.0173688	-0.00646101	-0.0561148	-0.0012607	0.00979179	-0.00385643	0.0174524	-0.0157721	0.00349825	-0.0254603	-0.0366749	0.00414597	0.00361982	0.0287915	-0.00502235	0.00436602	-0.00850123	0.0278701	-0.00131648	0.00197385	-0.0560494	0.0349542	0.00535684	0.0178286	0.0277032	0.0235791	0.00217816	0.0113323	0.0244902	0.00426753	0.0275476	0.00820496	-0.00429354	-0.00994286	0.00266022	-0.00735325	0.0117357	0.0533416	0.0113361	-0.0172542	-0.020113	-0.00488235	0.0318236	0.0170453	0.010373
368	168	-0.0229672	0.0102167	0.00640138	0.0172823	-0.0329722	-0.0112483	0.00262707	-0.00910499	0.00924324	0.00216432	-0.00159081	0.0128679	-0.0405466	0.00310354	-0.00328619	0.0249814	-0.0105289	0.0178932	0.0406995	-0.00574026	0.00563613	-0.0146304	0.0235367	0.0049662	-0.0071364	0.00920661	-0.0102864	-0.00774995	-0.0150928	-0.0399464	0.0130208	-0.0209409	-0.0148968	0.0218312	0.00145885	0.00501086	0.00310932	-0.0334195	-0.0198807	0.0245688	0.022921	-0.0335187	0.0119762	-0.0378731	0.0153953	-0.000490557	0.0236835	-0.0513961	0.00780152	0.0335077	-0.00546172	0.0466444	-0.00775165	-0.00495322	0.022869	0.025049	0.0327381	0.0122081	-0.0202255	0.00483725	-0.0126009	0.00797858	-0.0036946	0.00445968	0.0410438	-0.0161486	0.00790151	-0.0274533	-0.00866792	0.0130599	0.00804456	0.026438
369	169	-0.00836164	0.0357822	0.0106284	-0.0054072	-0.0172811	-0.0410071	0.0118086	-0.00490498	-0.0486283	0.0144532	0.0047994	-0.00514607	-0.0229549	-0.0220287	-0.028707	0.0121053	0.013201	0.0107733	-0.0132804	-0.0208622	0.0288471	0.00915018	-0.0141719	0.00671666	-0.0389556	0.0180091	-0.0300189	-0.0571345	-0.0161732	-0.037703	0.0338836	-0.0378836	-0.0219017	0.0179878	0.00545784	-0.016747	-0.0117891	0.0319552	-0.0314488	0.0117298	0.0132587	-0.0529654	-0.000554537	-0.0322965	-0.0161415	0.00098988	0.01737	-0.0137726	-0.0260566	0.0521887	-0.0226914	0.016815	-0.00913529	-0.00306229	0.00204931	0.00118653	0.0547633	0.0358241	-0.0521687	-0.0161511	-0.0138484	0.0303916	-0.027716	-0.0519172	0.0163008	-0.0176425	0.0290278	-0.0213269	-0.0120984	-0.0134343	-0.00383933	0.0179717
370	170	0.023462	-0.00888931	0.00360448	-0.00519252	-0.0393137	-0.0243215	-0.000255234	0.0254673	-0.019666	-0.0180238	0.00153272	-0.00572533	0.0417431	-0.0562341	-0.0288826	0.0230229	-0.0150691	-0.00345949	-0.0261699	-0.0465035	0.0223342	0.00615295	-0.0257922	-0.00385007	-0.0431433	-0.00875854	-0.030877	-0.0352668	-0.0222577	-0.029386	0.0227592	-0.0387488	-0.0155011	0.00188985	0.0246447	-0.00708924	0.0124196	0.0501172	-0.0189071	-0.00799244	-0.0105148	-0.0401178	-0.00544493	-0.00427457	-0.00132221	-0.0313573	-0.0323097	0.00180681	-0.0275623	-0.00231801	-0.0191531	-0.00105536	-0.00606846	-0.00318869	-0.0364323	0.00566809	0.0331685	0.0368427	-0.0467008	-0.022757	-0.0130202	0.0210786	0.00473277	-0.0389246	0.0127828	-0.00550351	0.0104685	0.00733613	-0.0394066	-0.0336338	0.00483272	0.0131908
371	171	0.0508876	0.00817313	0.0149462	0.00857957	-0.0133818	0.0176198	-0.00382081	0.032958	-0.0116099	-0.00383429	0.00294185	-0.0124585	0.0620968	-0.0470709	-0.00484805	0.0663364	-0.00689757	-0.0162019	-0.0124525	0.0198936	-0.015046	-0.0159033	0.0109245	-0.000256506	-0.0321535	-0.00175836	-0.0108359	0.00215557	-0.0314818	-0.017404	0.00624364	-0.0206065	0.0050552	0.001813	0.0337468	-0.0148223	0.0502092	0.0259931	-0.0196711	-0.0115716	-0.0167076	0.00516908	-0.00312371	0.0150901	0.0285713	-0.0311175	-0.0351997	-0.00303676	-0.00473726	-0.0301779	0.0119752	0.00638439	0.00183513	0.0059183	-0.033973	0.0426079	0.00890762	-0.00194707	-0.0305837	0.0107153	0.0111305	-0.0292428	0.0157767	0.000771594	-0.0245769	-0.00484382	0.0171387	0.000502101	-0.0484876	-0.048753	0.00896688	0.00641532
372	172	0.0201632	-0.00116967	0.0202349	-0.0368279	0.00741582	0.0475109	0.0161051	0.0282679	-0.013987	0.0275026	0.0222905	-0.0332585	0.023772	-0.0193841	0.0257787	0.0345697	0.00317551	-0.0121355	-0.00260172	0.023	-0.0549519	0.0040119	0.00437414	0.0144047	-0.0617558	0.0383203	0.00719606	0.0158983	-0.0250527	-0.00167854	0.0267861	-0.00683109	0.0147076	-0.0179549	0.0379737	0.0185253	0.0374344	0.00172099	0.00878034	-0.0276655	-0.0287375	0.0231856	7.1131e-05	-0.000339748	0.0361517	-0.00887522	-0.00223571	-0.0140736	-0.00383435	0.00207138	0.0463494	0.0268276	-0.0016605	0.00244823	-0.00124271	0.0276639	0.0132186	0.0261461	-0.015235	0.0288344	0.000903687	-0.0183661	-0.0178923	0.00794002	-0.0310331	-0.0259515	0.036892	-0.0227788	-0.00289761	-0.0339423	0.0283026	-0.00192538
373	173	-0.0151882	-0.0341877	0.0213596	-0.0335056	-0.00563672	0.0411825	0.00922709	0.0215175	0.0143462	0.00690609	0.0316421	-0.0149927	0.0189706	-0.00904761	0.0216369	0.00463632	-0.0401358	-0.00800817	-0.00557963	-0.0115913	-0.0389015	-0.0118436	-0.0163958	0.00833458	-0.0502926	0.0543832	0.0129626	0.013059	-0.0200436	-0.0344382	0.00399436	-0.0404985	0.0136493	-0.0370856	0.0632444	0.0455758	0.0208355	-0.0239661	0.0365184	-0.024569	-0.0650849	0.0240203	0.00827719	-0.00542329	0.0350255	0.00389636	-0.0150624	0.0216605	-0.00134515	0.0120973	0.0211187	0.0218354	-0.033625	-0.0134182	0.0276545	-0.00636649	0.0070956	0.0297911	-0.0247919	0.0232833	-0.00890637	-0.00390085	-0.0255616	0.0339317	-0.0126294	-0.0200447	0.00386164	-0.00141546	0.0054857	-0.0218577	0.0162322	-0.000950408
374	174	-0.025032	0.0136274	0.0198456	-0.00409755	0.0120094	-0.0191508	-0.023016	-0.0220002	0.0145997	-0.00923957	0.0264495	0.00594984	-0.00191299	-0.0123957	0.009155	0.0111823	-0.0508809	-0.0239595	-0.0230272	0.0288211	-0.00965448	-0.0296754	0.00798	-0.00783532	-0.000621801	0.0279494	-0.00683625	0.0156731	-0.0240267	-0.0565142	-0.00658758	-0.0484497	0.0133351	0.000529333	0.0513219	-0.00364824	-0.00212814	0.0179736	0.0114968	0.00721352	-0.0620702	0.00395931	0.00416177	0.0168664	0.00590815	0.0222346	-0.0118472	0.0420261	0.0291554	1.68514e-05	-0.0158896	-0.0316917	-0.0363225	-0.0137132	0.00323737	0.00893284	-0.0434119	0.00183791	-0.0239689	0.0153392	0.00937476	-0.00769555	-0.012231	0.049117	-0.0321472	-0.00969302	-0.0136786	0.0192185	0.000788075	0.017051	0.0126963	-0.00288971
375	175	-0.0111657	0.0150619	-0.00209935	-0.0246892	0.0074844	-0.0330088	-0.0104205	-0.0274681	-0.000911188	-0.00170666	-0.000129117	0.00140664	-0.0575841	0.0121729	0.00336661	-0.00291581	-0.0176915	-0.0103821	-0.0184369	0.0300791	-0.0122354	0.00267939	0.0383541	-0.00627765	0.0270288	0.00593655	0.0179777	0.0395353	-0.0414439	0.00572847	0.0161765	-0.0121919	-0.00129319	0.0245917	-0.0125972	-0.0117017	-0.00177638	0.0480463	0.00363808	0.0125585	-0.0234888	-0.0301	-0.0142782	0.00279346	-0.00331288	0.0162097	-0.00128243	-0.00575716	0.0395454	-0.00840951	-0.0131302	-0.0210878	-0.0209869	-0.0190366	-0.0385636	0.0275289	-0.0690339	0.0111666	0.0251834	-0.0143807	0.00375188	-0.00105007	0.00307574	0.0311774	-0.0353794	0.0271467	-0.0116564	0.0220358	0.0336297	0.0525108	0.0202796	0.00587584
376	176	0.00990466	0.0143204	-0.0187818	-0.0215099	-0.0122421	-0.00114852	0.00434377	0.0211842	-0.0150036	-0.00267989	-0.0325667	0.0110107	-0.0618227	0.045594	-0.0267833	0.0155025	0.0055343	0.0224373	-0.00285894	0.00700893	-0.000246026	0.0077495	0.0186684	-0.00110639	0.0315172	-0.000305544	0.0468931	0.0371979	-0.0546016	0.0371015	0.0012837	-0.0172852	-0.0287086	0.0334948	-0.0731236	-0.00695597	0.0110468	0.0259394	0.0176426	0.0112667	0.00830639	-0.0204623	-0.0255843	0.016406	0.0253542	0.00293911	-0.0235833	-0.0119059	0.036484	-0.0180226	-0.0184569	0.0379197	-0.00971835	-0.0187719	-0.0133296	0.0291086	-0.0419689	-0.00930169	0.0275408	-0.0199743	-0.0165585	0.00757016	0.0112819	0.0188898	-0.0140525	0.058584	-0.0187516	0.0160801	0.0323613	0.0304967	-0.0330074	-0.00041671
377	177	0.0166393	0.0435145	-0.0259679	-0.0236989	-0.000882752	-0.0201713	-0.0295812	0.0391329	-0.0100378	-0.0401635	-0.0337069	0.0282731	-0.0401189	0.024036	-0.0246019	0.0327728	0.0189286	0.0141055	-0.0158667	0.0409205	0.00975158	-0.00355879	-0.0105706	-0.0122409	0.0247274	-0.0130029	0.0265061	0.00516075	-0.0181656	0.0154185	0.0329351	-0.0117782	-0.0492735	0.0421212	-0.0562922	-0.0159489	-0.0107997	0.0200639	0.00169338	0.0157277	0.0166097	0.0201722	-0.0386206	0.0566841	-0.00166702	0.00932246	-0.0093365	-0.000647019	-0.0142246	-0.0142776	-0.0143219	0.014625	0.00203722	4.1287e-05	0.0326431	0.0230671	-0.00504658	-0.0156836	0.00491032	-0.00366544	-0.0195449	0.0118665	0.000103717	0.0097255	-0.0347238	-0.00433936	0.0272846	0.016454	0.00442857	0.0275308	-0.0389242	0.00457582
378	178	0.0158303	0.0180913	-0.0318907	-0.0305803	0.00328941	-0.0283942	-0.0149286	0.0295559	-0.00287883	-0.054255	-0.0155064	0.0265774	-0.0110521	-0.00668055	0.0129823	-0.00790174	0.0201812	-0.00746814	-0.0251902	0.0425051	0.0160612	0.0167793	-0.00339698	-0.01206	0.0260231	0.00759348	0.019566	0.0120589	0.0458973	0.00756179	0.0604724	0.031286	-0.019001	0.0194199	0.00630377	0.00991086	-0.00890026	-0.0101847	-0.0156104	0.00697645	0.0195868	0.0430381	-0.0385567	0.03442	-0.0346805	0.0198096	0.0253382	-0.0136902	-0.0442859	-0.010209	0.00766053	-0.00218561	0.00946615	-0.00102292	0.0266523	-0.00182757	-0.0104084	0.00585959	-0.00554164	-0.0217533	0.000299636	0.00183371	-0.0115859	0.0235905	-0.0564571	-0.0353049	0.0503324	0.036741	0.00625277	0.0271883	0.0133939	0.0504163
379	179	0.0134995	0.000429117	-0.0100158	0.00756471	-0.0147522	-0.0193933	-0.00186342	0.015993	-0.00559066	-0.0103976	-0.0170198	0.0171672	0.0275672	-0.0231118	0.013161	-0.0280388	0.00457026	-0.0169019	0.00771607	0.00843394	0.0120204	0.0289804	0.0167231	0.00597778	0.0240104	0.00811648	0.0251526	0.024709	0.0654029	0.00480987	0.028143	0.0398005	0.0260667	0.00126459	0.0307605	0.0240522	0.000705132	-0.00801437	-0.0145127	0.0163493	0.0376021	0.0291819	-0.0168864	0.0062819	-0.0186285	-0.00322882	0.0286736	0.00150899	0.0126117	-0.0313671	-0.0137411	0.0317744	0.0125733	0.0125304	0.00140107	-0.0186634	-0.0297929	0.00524019	-0.0201543	-0.0271266	0.0146536	-0.00528443	-0.0152905	0.0327294	-0.0398553	0.0125527	0.0179216	0.038714	0.0241239	0.0136544	0.0276252	0.0493639
380	180	0.0345926	-0.00938186	0.0277468	0.0491238	-0.0326208	-0.0219405	-0.0461411	-0.00100677	-0.016176	0.0289567	-0.0109335	0.0160852	0.0397035	-0.0209106	-0.00826275	-0.0269035	-0.0154162	-0.0252717	0.0336683	-0.00175651	-0.0355302	0.00534176	0.00669705	0.0177246	0.00982046	-0.018855	0.01128	-0.00698856	0.0477916	0.0232439	0.00969239	0.027673	0.0100929	-0.0169965	0.0480703	0.00430311	-8.12599e-05	0.0066811	-0.00594221	0.0301161	0.0293469	0.0186381	-0.0125803	0.0190888	-0.00903711	-0.037322	0.0314141	-0.00861844	0.0086124	-0.0201802	-0.040305	0.018804	0.00220618	0.0299826	-0.0139043	-0.0108922	-0.0285417	-0.00168659	0.000764859	0.00478233	0.0257351	-0.0150678	0.00981961	0.00602523	-0.018316	0.0236382	0.0159817	0.0152505	0.02707	0.0225842	0.0256584	0.00906828
381	181	0.030673	-0.0194483	0.0207836	0.0649	-0.00409857	0.018672	-0.0349868	-0.0301625	-0.00372563	0.0293786	0.0272158	0.0057275	0.0241166	0.0126977	-0.0181704	-0.0177085	-0.0486566	-0.0158888	0.0154532	-0.0225063	-0.0232028	-0.0171165	-0.0200518	0.00450378	0.00352311	-0.00656156	0.00778887	-0.0254875	0.033614	0.0241653	-0.0346839	0.0156432	0.00144035	-0.025195	0.036615	-0.0269551	-0.00166605	-0.0151059	0.00278554	0.017117	0.000765864	0.0128756	-0.00799828	0.00319092	0.0117074	-0.0196611	0.0233738	-0.0305477	-0.0334356	0.0159554	-0.00928182	0.0173707	-0.0179936	-0.0206833	-0.0100822	-0.00856101	-0.0261902	-0.00445831	0.023455	0.0120566	0.0209602	0.00037876	0.0584999	0.00337528	0.0236356	-0.020254	-0.0075529	-0.00973447	0.0197175	0.0171119	0.0141403	-0.00980636
382	182	-0.021596	-0.0180558	-0.021026	0.037009	0.0429736	0.0324059	-0.00330814	-0.0474678	0.0294064	-0.0144903	0.0459698	-0.017092	0.000518587	0.0056842	-0.0201343	0.0254757	-0.0613853	-3.61431e-05	-0.0160991	-0.0207984	0.0303336	0.00344245	0.00236856	-0.0189883	-0.0107917	-0.0327347	0.00810408	-0.0185792	-0.00343297	0.00737729	-0.0460442	0.0213751	0.0162084	-0.00114038	-0.0099898	-0.020487	-0.0160959	-0.00993805	-0.00470589	-0.00471655	-0.00162865	-0.0142784	0.00593559	-0.0386146	0.0197344	-0.00035261	-0.00589636	0.00796954	-0.0164056	0.0157387	0.014694	0.0162889	-0.0355564	-0.0565414	0.0145784	-0.0033149	0.0161012	-0.00205979	0.00194321	0.0147633	-0.00868346	0.00265682	0.0547743	-0.0114752	0.0333366	-0.0540598	-0.0316249	-0.00954089	0.0181248	-0.00387622	-0.00620563	-0.00463335
383	183	-0.0392159	-0.0129765	0.00220617	0.00259212	0.0346736	-0.00925893	0.0123799	-0.0405671	0.00371489	-0.0100737	0.0221225	0.000145719	0.0041106	0.00444604	-0.00679126	0.0338247	-0.0197395	0.00424704	-0.0382658	-0.0108954	0.0147454	0.0333616	0.0167629	-0.0288018	-0.00311826	-0.0504328	-0.0196348	-0.0166669	-0.0309444	0.0351111	0.000925033	0.0432542	0.011718	-0.000231286	-0.0149144	-0.00318602	0.00245783	-0.00836859	-0.0228375	-0.0155043	0.00147928	-0.0247693	0.0189454	-0.0363514	-0.0158771	0.00190063	-0.0254948	0.0107203	0.00536801	0.0122381	-0.0159316	-0.0194063	-0.0229303	-0.0240325	0.0109188	0.00417599	0.0334822	-0.0150473	-0.0087388	0.01358	-0.0107198	-0.0187272	0.0232604	-0.0440952	-0.00930065	-0.0265821	-0.00990544	0.00519423	0.00985376	-0.0311084	-0.00900955	-0.0106512
384	184	-0.0214898	0.0187011	0.0529446	0.0235423	0.0166974	-0.00342247	0.0383581	-0.0425974	-0.00977065	0.00624841	-0.0102139	0.0128314	0.0179196	0.0584144	-0.00454956	-0.00561681	0.0121302	0.0068504	-0.0429893	-0.028081	0.0319115	0.0302764	-0.0112455	-0.0288287	0.0251871	0.00805365	-0.0212742	-0.0176556	0.00111158	0.0476441	0.00374458	0.0455628	0.0205173	0.00261451	0.00512309	-0.0142656	0.0155228	0.00760199	-0.014598	-0.0128816	-0.0115551	-0.0305699	0.0275051	-0.0278519	-0.00849979	0.003604	-0.0471073	-0.0187774	0.00729482	0.00788842	-0.0152542	-0.00593254	0.00399481	-0.00136475	-0.0188186	-0.0212884	0.00193415	-0.0059685	0.00520111	-0.0142903	-0.00920799	0.015611	0.00821425	-0.0509644	-0.000912662	0.0209306	-0.0165576	0.0116352	-0.0109597	-0.0440086	-0.00366252	-0.0208206
385	185	-0.0100918	0.00536331	0.00857095	0.0351344	0.0240927	0.00941898	0.0255356	-0.0135902	0.024046	-0.0396279	-0.0198764	-0.0146448	0.00359735	0.0460585	-0.0216479	-0.0350049	0.00482429	0.0117132	-0.0132254	-0.0229792	0.0587513	0.0181121	0.00478762	-0.00130672	0.00446801	0.0194242	-0.00438855	-0.0298044	0.0266238	0.0343011	-0.00470925	0.0513864	0.0250712	0.0070094	0.0197811	-0.00552692	0.0137193	-0.0269479	-0.0147485	-0.0174195	-0.0150592	-0.0434118	0.0249551	-0.0221797	0.0151062	-0.0185021	-0.043387	0.00663356	-0.000393539	-0.0142963	0.0325225	-0.0088063	0.00953201	-0.0179005	0.00208554	-0.0635704	0.010166	0.00359889	-0.00131281	0.00122575	-0.0360553	0.0145799	-0.0152173	-0.0717715	0.0247813	0.0239321	-0.0251889	0.0167395	-0.00970862	-0.027618	0.00526196	-0.0129795
386	186	-0.0120879	-0.00700776	-0.0349799	0.00288592	0.019073	-0.0142715	-0.00530559	0.0198205	0.025875	-0.0250159	-0.0192065	0.00470623	-0.00363781	-0.0198756	-0.0128771	-0.035299	0.0205992	0.0223743	0.0327187	-0.0132902	0.00623698	0.0132661	0.0108303	0.0291444	-0.00925041	-0.0108402	-0.0220084	-0.0233155	0.0200976	0.0351683	-0.0268879	0.0351478	0.0367246	-0.0414308	0.020553	0.00721197	0.00942251	-0.0677094	-0.0385699	-0.013563	-0.0213869	-0.0278561	0.0339043	-0.0038577	-0.0147009	-0.018512	-0.0141314	0.00682452	-0.0150276	-0.0049718	0.048677	-0.0498506	0.0233157	-0.0124887	0.035697	-0.0704425	0.00838081	-0.0260611	0.00652785	0.0212678	-0.0481501	-0.0187491	-0.0223899	-0.0401303	0.0017958	0.012252	-0.030573	0.00475122	0.00772274	-0.020075	0.00797958	-0.0251362
387	187	-0.00687317	0.0335109	0.00131486	0.0120937	0.0171897	0.00802043	-0.0156478	-0.00321374	0.0122436	-0.00332912	-0.0125883	0.00272222	-0.00293687	-0.0230199	-0.00402088	-0.0356469	0.0485299	0.0182465	0.0412172	0.00213079	-0.00476884	-0.00147361	-0.0454163	0.0104661	0.0144338	-0.00619265	-0.0281208	0.00876704	0.0106293	0.0144163	-0.0430889	-0.00315668	0.0546161	-0.0550078	0.00563704	0.0248522	-0.0220175	0.00885524	-0.0128882	0.0101502	-0.0370279	-0.0053468	0.0148803	-0.012289	-0.0142364	0.00748832	0.00739015	-0.0178327	-0.0230132	0.0242713	0.0297193	-0.0524073	0.0355616	0.030129	0.00608996	-0.0322372	-0.0121849	-0.028299	-0.000992305	0.00199371	-0.00307359	-0.0144783	0.000599306	0.0332936	-0.0137393	0.0124415	-0.0429214	-0.00395065	0.00224334	-0.023344	-0.00923465	-0.00435547
388	188	0.00499076	0.00873852	0.00843869	0.0215455	0.0119914	0.0309176	-0.00604334	-0.00587988	0.00711037	-0.00793869	0.0048335	-0.0516194	-0.0139176	0.00198898	-0.00736292	-0.0532174	0.0273941	0.0218601	0.0174715	0.0133269	0.0238643	-0.0191539	-0.0205611	-0.00566282	0.0289879	-0.0023212	-0.000500793	0.0124482	-0.000461307	-0.000317941	-0.0111511	-0.00586748	0.0222919	-0.0232707	-0.0144555	0.0386938	-0.0235508	0.0123773	0.0134083	0.0262799	-0.0275316	0.00540192	-0.0108283	-0.00848271	0.0255889	0.0122428	0.0203354	-0.0105392	-0.00809753	0.0253102	0.0144929	-0.0380442	0.0126475	0.0447703	-0.0124198	-0.0013	0.0145143	-0.0218489	-0.0240616	-0.0231283	0.0428183	-0.0367336	0.0157331	0.0319997	0.00478723	0.0108772	-0.0101569	0.0206204	-0.00931759	-0.0109395	-0.0221386	0.0133813
389	189	0.00572269	-0.0243465	0.00245729	-0.000260136	-0.0135256	0.00582649	0.0149005	0.0244339	-0.00835007	0.0107884	0.00452586	-0.035727	-0.000745908	-0.0150374	0.00773064	-0.0497775	0.0155366	0.0311438	0.0070231	0.0100541	0.00973086	-0.0103555	0.0514294	0.00344355	0.0244192	-0.0172391	-0.00071233	0.00651603	-0.0140344	0.0234426	-0.0276342	-0.00227278	-0.011713	-0.0202153	-0.00932855	-0.00260096	-0.0137246	-0.0264692	0.0197068	0.0302272	-0.0177547	0.0161469	0.00987163	0.00254822	0.0164799	-0.00337562	-0.000691563	-0.00142882	0.0157171	0.0186786	0.0131365	-0.0407631	0.00423627	0.0404557	0.00441743	0.0135878	0.0420136	-0.00716881	0.0155693	-0.0444063	0.0104074	-0.0370262	-0.0148467	0.00362459	0.00780847	0.00887849	-0.00442088	0.0276308	-0.00958332	0.0217991	-0.0187224	-0.0362412
390	190	0.0300161	0.00579687	0.0133254	0.00884041	-0.00697858	-0.00262336	0.0279421	0.0444628	-0.0367965	-0.00296074	0.00188688	-0.00629067	0.0138455	-0.0546156	0.028345	-0.0300448	0.0258068	-0.00403559	0.0216664	0.00730231	-0.0100046	0.0112728	0.0198988	0.0177646	0.00627231	-0.0182222	-0.0273171	0.0152038	-0.0195215	0.0314895	-0.0525478	-0.000681211	-0.026103	-0.0108089	0.00603	-0.0367109	0.00532364	0.0093062	0.0426936	0.0224623	-0.0124726	0.0145373	-0.00167586	0.0014613	-0.0284395	-0.0226562	-0.00785005	0.00379096	0.0142431	0.00993802	0.00474783	-0.0400636	0.0119828	0.019172	0.00325643	0.0224129	0.0270568	0.0278059	0.0315405	-0.0153397	-0.00673288	0.0191434	-0.0469484	0.0147659	0.0184082	0.00781213	-0.0288822	-0.0314404	-0.00471702	0.0276012	-0.00736373	-0.0528805
391	191	0.032084	0.00758174	-0.0177222	0.00425095	0.00612893	-0.00793467	0.0301195	0.0387485	-0.0393723	0.0244042	0.00538752	-0.0150424	0.00293989	-0.0500261	0.0437551	-0.00229932	0.018153	-0.0197732	0.0369019	-0.00698069	-0.0119027	0.0282229	-0.000506203	0.057521	-0.00405457	-0.0162898	-0.00272994	0.0131986	-0.000718133	0.01691	-0.000681383	-0.00616755	-0.0323844	0.0168223	-0.044603	-0.0308018	0.0393277	0.0131504	0.0307822	0.00267721	0.0219686	0.0089789	-0.0142967	0.00191339	-0.0312271	-0.0146946	0.0138619	0.00242525	0.00727808	0.00875412	-0.00454095	-0.00898069	0.0109904	0.00285946	0.00739442	0.0295945	0.0120084	0.0289221	0.0129191	0.0243219	0.0229149	0.0189969	-0.0317999	0.0376013	0.0525519	0.0165061	-0.00561606	-0.0796378	-0.00295379	0.0118568	-0.0174203	-0.0462757
392	192	-0.00252981	-0.0168594	-0.021096	-0.00609449	-0.00232086	-0.0129597	0.0161118	-0.0169042	-0.0218757	0.0671493	-0.00842009	0.0065328	0.0116882	-0.00564539	0.0163955	0.0447038	0.0444323	0.00326701	0.027179	-0.00764943	-0.0154254	0.0390586	0.0031436	0.0615563	-0.0159958	-0.0192174	0.0305059	0.00644666	-0.00599704	-0.0106894	0.0232703	-0.0143389	0.000332349	0.0132984	-0.0801244	-0.0101338	0.0355094	0.0217457	0.0340998	-0.0112896	0.0518107	0.00902715	0.00494404	-0.0132835	-0.0225216	0.0155529	0.0354934	0.0122465	0.0266247	0.0187692	9.02521e-05	0.0300122	0.0371639	0.0412231	0.00251215	0.0253381	0.0189817	0.00888139	0.0206829	0.0333832	-0.00332467	-0.00140055	0.00872339	0.0334535	0.0277906	0.0105508	0.00184594	-0.0512715	-0.00317571	0.0147383	-0.0494822	-0.0281244
393	193	0.0077012	-0.0110949	-0.00110777	0.0115906	0.00214018	0.000479871	0.0060753	-0.0454076	-0.000132717	0.0418051	-0.0107445	0.0255498	0.0219459	0.00856774	-0.0249139	0.0768153	0.0487677	0.0157704	0.00113976	-0.0261896	-0.0213604	0.00533546	-0.028256	0.0116162	-0.00893025	-0.00214332	0.0291801	0.00764423	-0.0260867	-0.0371508	-0.00934058	-0.00215821	0.0177462	-0.016981	-0.0472044	0.0120978	0.00924458	0.0477542	0.0514099	0.00827471	0.0369718	-0.00623901	-0.020837	-0.0082737	-0.0522884	0.0291643	0.0463037	0.0381463	0.0108353	-0.015067	-0.00243761	0.0748179	0.039038	0.0272694	-0.0121749	-0.0132674	0.0241945	-0.0120649	0.0150816	0.0312444	-0.0310677	0.030148	0.0430033	0.00904156	0.00623651	-0.00673909	-0.0177337	-0.0102242	0.0183442	0.00949031	-0.0415146	0.0181016
394	194	0.00620041	-0.000806047	-0.0221398	0.0127632	-0.018967	-0.00171967	-0.00517612	-0.00972653	0.024725	0.0174491	-0.0041036	0.0205986	0.0055622	0.0183246	-0.00830405	0.0622075	-0.0128645	0.0190542	0.000479213	-0.0272508	-0.00730272	-0.0501543	0.00968903	-0.0197321	-0.0112076	0.00829244	0.0300403	0.0048514	-0.0139139	-0.0444744	-0.0153113	-0.0238418	-0.013874	-0.00308995	-0.0234187	0.0118747	-0.0236949	0.0176706	0.00866114	0.0148049	-0.00169376	-0.00457142	-0.0277682	0.0103243	-0.0306771	0.0163921	0.0196123	0.0339312	-0.0299368	-0.051645	-0.00521089	0.0857722	-0.0148311	-0.0261965	0.0112598	-0.020013	-0.000199189	-0.0137037	0.00251631	0.00260584	-0.0295561	-0.00372341	0.00960996	-0.0198148	0.0267126	-0.00988988	0.00382802	-0.00789172	0.0188431	0.0150237	0.000441461	0.0208205
395	195	-0.0333729	-0.00409297	-0.0260815	-0.0169876	-0.031733	-0.0108513	-0.00835943	0.00269706	0.0125826	0.00543371	-0.019331	0.0187375	-0.0104366	0.0514286	0.0124259	0.0166784	-0.0320681	0.0141759	0.0088018	0.0277772	0.0012166	-0.0524416	0.0430742	-0.020644	-0.0375486	0.00606793	0.0180885	0.00271485	-0.00934633	-0.0713177	-0.00595447	-0.0503201	-0.0399722	0.0263371	-0.0154821	0.0209303	-0.0411876	-0.0108921	-0.0149772	-0.0186876	-0.0173456	0.0134393	0.00094596	0.0298365	0.00203842	-0.00947418	0.00622879	0.0138283	-0.00431197	-0.0209983	-0.0168458	0.0317933	-0.0366282	-0.0314967	0.00892489	0.00382439	-0.0270688	0.0025134	-0.00350038	-0.00375692	-0.0497335	-0.033539	-0.0254939	-0.0244321	0.0217515	-0.0241527	0.0155795	-0.0360174	-0.0243256	0.0112056	0.0320389	0.0211459
396	196	-0.027126	-0.0165259	-0.020984	-0.0536025	0.0104683	0.0056356	0.0219209	0.00549272	-0.00805754	0.00336451	-0.0230143	0.000982194	-0.0237217	0.0613522	0.0189121	0.00283964	-0.012937	0.0021939	-0.0216758	0.0271384	-0.0217536	-0.0028943	0.0123778	-0.0110478	0.00551478	0.00204815	-0.00493522	-0.00613241	0.00915389	-0.0677574	0.0107697	-0.039747	-0.0324409	0.00683971	-0.00595485	0.0249654	-0.0371508	-0.000531096	0.00380355	-0.033059	-0.00142268	0.00728477	-0.00725394	0.0445032	-0.0137672	-0.0128413	0.0126804	0.0176567	0.0178702	0.0184021	-0.0323125	-0.0219288	-0.0121735	-0.0545928	-0.0323412	0.0203799	-0.0180523	0.0268266	0.000769757	0.0102188	-0.0217485	0.0217083	0.00334965	-0.00516919	0.00995543	-0.0286265	-0.00518074	-0.0309929	-0.0334642	-0.00734768	0.02891	0.0536921
397	197	0.00617436	-0.02385	-0.0128856	-0.0614438	0.0164563	0.0368973	-0.00155604	0.0213525	-0.00545947	-0.0149495	-0.0139475	-0.004469	-0.0313684	0.0356169	0.0334074	0.0175251	-0.0224558	-0.0210435	-0.0171887	0.00169101	-0.0208676	0.0242966	0.00121253	-0.0051804	0.0363499	-0.00353321	-0.026699	-0.0368178	0.0335667	-0.00850986	0.0322095	-0.0306877	-0.0107347	-0.0141795	0.0212467	0.00997234	-0.00858802	-0.0121587	0.00121178	-0.0456922	0.0193825	0.0083981	-0.0172546	0.0134049	0.0265954	-0.00677943	0.0142484	0.0119799	-0.0215825	0.00797933	-0.0233802	-0.0551531	-0.0116503	-0.0362883	-0.0241804	0.0491688	0.00978419	0.0604711	0.00482506	-0.0129527	0.0153038	0.023502	0.00708015	-0.0129955	-0.0198133	-0.00223146	0.0287224	0.0113641	-0.0235176	0.00456063	0.0253448	0.0494422
398	198	0.00148109	-0.023875	0.0258228	-0.0518455	-0.00930128	0.028397	-0.0356659	-0.00156239	0.00184725	-0.0597787	-0.0131231	0.00901718	-0.0294632	0.00686836	0.0184144	0.0338692	-0.0200151	-0.0296303	0.0261015	0.0186579	0.0132134	-0.00688208	-0.00541758	-0.0130157	-0.00511841	-0.000857447	-0.0313034	-0.0182257	0.0152494	0.0295864	0.0358723	-0.0256739	-0.0111265	-0.0136057	0.0119158	0.0088256	-0.000318282	-0.0124102	-0.0224397	-0.050248	0.0330648	0.00200131	-0.000516253	-0.038293	0.0583986	-0.0215765	0.00432677	-0.0104171	-0.0386307	0.00588063	0.00503184	-0.0610386	-0.0230887	0.0219922	0.00435849	0.0488005	0.0309664	0.0294439	-0.00371195	-0.0539029	0.00478914	-0.000601924	-0.0122168	-0.00795093	-0.0195129	0.0220664	0.0682128	0.00977419	-0.027174	-0.0181866	0.0297719	0.00468163
399	199	-0.024122	-0.00811749	0.0437126	-0.0426474	-0.00607358	-0.0168898	0.00897149	-0.0109053	0.0205008	-0.0391082	0.0052504	0.0110346	-0.0306996	0.00253376	-0.00780225	0.06005	0.00473869	-0.0139726	0.0110453	0.0227015	0.0199894	-0.0135617	-0.0280831	-0.0235546	-0.0163486	0.00199744	-0.0196246	0.0333819	-0.012344	0.0220613	0.034143	-0.0304412	-0.0310959	0.000294752	-0.015946	0.0110795	-0.0255647	0.0264231	-0.039983	-0.015346	0.0266389	-0.0102499	0.0127569	-0.0414716	0.0176914	-0.0155709	-0.00873517	-0.0118073	-0.0215499	0.0342475	0.0363847	-0.0406345	0.0186041	0.00518679	-0.0052743	0.0143735	0.0135946	-0.013977	-0.00238935	-0.0600382	0.0159636	-0.00823823	-0.0274451	0.016386	0.0185615	0.0111342	0.0356294	-0.0103063	-0.00782222	-0.0483816	0.00437407	-0.0167099
400	200	-0.0254159	0.0311776	0.0346049	-0.0206018	-0.0119496	-0.0131446	0.00284854	0.00410827	0.0293122	0.0130796	0.0149086	0.0239639	-0.0211911	-0.0235319	-0.0173539	0.0375115	-0.00432621	-0.00295516	-0.0216566	0.0199995	0.00863537	0.0212613	-0.0612918	-0.00955945	-0.0150472	0.0329822	-0.0204533	0.0168673	-0.0235993	-0.0207239	0.0159541	-0.029172	-0.0177029	0.0310593	0.00613525	0.014907	0.00149887	0.0285886	-0.0333024	0.0112004	0.00911667	-0.00116847	-0.0109608	0.00894517	0.0052047	0.00568665	-0.00572844	-0.00803721	-0.0259973	-0.00183079	0.0178927	-0.0198142	0.0399702	-0.0155271	-0.0205608	0.00740087	-0.002473	0.0227627	-0.0100183	-0.0229945	0.00889768	0.00184811	-0.0165035	-0.00210643	0.00207265	-0.00445694	0.0154739	-0.00835058	0.00869673	-0.017155	0.0213949	-0.0118871
401	201	-0.005734	0.00669098	0.0311117	0.00930691	-0.0186277	0.0117886	-0.0333951	-0.00540088	-0.00580865	0.0274149	0.00369923	0.00931592	0.00827438	-0.054495	-0.0261773	-0.00432001	-0.0229723	0.0107025	-0.0284776	0.0231127	-0.00974881	0.00733475	-0.0591906	0.000902146	-0.0378617	0.0497458	-0.00973801	0.00759096	-0.00975372	-0.033442	0.00852264	-0.0171797	0.0265494	0.0504702	0.00365501	-0.00543911	0.0166001	-0.00084214	-0.0177716	0.0234611	-0.0024095	-0.000111651	-0.0332541	0.0116211	0.0167155	0.0128183	-0.0321603	-0.00757411	-0.0228118	-0.0432931	-0.00764871	0.00130092	-0.0186622	0.00173119	0.00169719	0.021662	-0.00605674	0.0344627	-0.00758672	-0.00323076	-0.00860785	0.0269682	0.0117456	-0.00519647	-0.0199472	0.00480632	0.0249952	-0.00620907	-0.000119234	0.0152458	0.0261528	-0.0174754
402	202	0.0265302	-0.0130154	0.0124408	0.0204229	0.00152758	-0.0106263	0.00521272	0.00604951	-0.0300449	0.0409401	0.0111473	-0.0232069	0.0115625	-0.0294688	-0.0424917	-0.00851938	-0.0160372	0.0175065	-0.0270636	0.000229214	-0.0279361	-0.0344094	-0.000856638	0.00483302	-0.0478713	0.0201043	0.00858278	0.0278563	0.00564417	-0.00553872	0.0030215	-0.0109689	0.0316583	0.0453056	0.00420591	-0.00885289	-0.00542442	-0.00115514	-0.00285218	0.0250039	-0.0399323	0.00622236	-0.00921123	0.0105358	0.000294027	0.00970754	-0.0357437	0.000244552	0.01131	-0.00672702	-0.013594	0.0286492	-0.042764	0.0113839	0.0278707	-0.0032059	-0.0408707	-0.0102253	0.00970536	0.00972619	-0.00534459	-0.0109918	-0.0102407	0.0147714	-0.0229836	-0.00293793	0.000111116	0.0191161	-0.00629294	0.0164182	-0.0131107	0.00520798
403	203	0.0439073	0.0201994	0.000216423	0.0139768	0.0190127	0.000314956	0.0186837	-0.00374203	-0.0071984	0.0369868	0.01874	-0.00373871	-0.0121878	-0.0201699	-0.0107977	-0.0228064	-0.0265902	-0.0126935	-0.00950316	-0.0248323	-0.0175512	-0.0490663	0.0150261	0.00425348	-0.0193258	0.0249809	-0.00360374	0.0185453	0.00207535	-0.00380917	-0.024797	0.00230304	0.020655	0.0458048	0.0159439	-0.00843488	0.00277045	-0.00142797	0.023633	0.00321279	-0.060611	0.0186521	0.0197771	0.0529792	-0.0101828	-0.0127031	-0.000173317	0.0085463	0.0212551	-0.00344765	-0.0222981	0.0397841	-0.0185834	-0.00242742	0.00786957	-0.0270168	-0.0319301	-0.0400603	-0.0229818	0.0143461	0.002012	-0.0279809	-0.0188569	0.00298573	-0.031638	-0.020803	-0.0222106	0.0363954	0.00213639	0.0163887	-0.00977633	0.0160308
404	204	0.0193733	-0.00653701	0.0137753	0.0152195	0.0229367	0.0318512	0.012019	-0.0425975	0.0112643	0.00212586	0.0153115	-0.00230702	-0.0116529	-0.0179674	0.052105	-0.0397741	-0.0424833	-0.0424329	-0.0182696	-0.022539	-0.00635408	-0.0533249	0.0121154	-0.027582	0.0246065	0.00990855	-0.00779848	0.0266676	-0.0150329	-0.0094669	-0.0278527	0.0019344	0.0354596	0.0300753	-0.012049	-0.049616	0.0115832	-0.0259885	0.027741	-0.0205845	-0.0262839	0.0343584	0.0380931	0.0325669	-0.00951104	-0.0165024	1.92037e-05	0.00776361	0.0100722	-0.015452	0.00741661	0.0336097	-0.0182218	0.0135739	-0.0248793	-0.0274452	-0.00437707	-0.0566814	-0.0423619	-0.00724919	0.0347069	0.00396569	0.0143719	0.00650701	-0.0285419	-0.0331941	-0.00167632	0.000358349	0.000843162	0.0148155	-0.0215098	-0.0257674
405	205	-0.00215066	0.010513	-0.0113491	0.0218379	0.0207775	0.00801682	0.0269272	-0.0144213	0.012352	-0.00516364	0.0182448	-0.010981	-0.00224653	0.0131131	0.0122653	-0.0410913	-0.0170202	-0.0103839	-0.0451679	-0.0258517	0.00653404	-0.0196099	0.0320914	-0.0202429	0.0269836	-0.0281459	0.00756197	0.0100491	-0.0227285	0.00885817	-0.0167578	-0.0042046	0.030743	-0.0135361	-0.0142128	-0.022728	0.0262173	-0.012134	-0.00353461	-0.0251312	-0.00724213	0.0254312	0.0405469	0.00168071	-0.00336072	0.0256492	-0.00405048	0.00609955	0.0258753	0.00726339	-0.0121913	0.0323764	-0.0070579	0.055203	-0.0287326	-0.0396645	-0.00730942	-0.0563075	-0.00451703	0.0169834	0.0411135	0.00889424	0.0214012	0.00235164	-0.0353082	-0.00912236	0.0140461	0.00920643	0.00209214	-0.010737	-0.0304796	-0.0192077
406	206	-0.0101118	0.0456989	-0.0427181	0.0289752	0.0188654	-0.00218785	0.000574836	0.0143733	-0.0043011	0.00178213	0.0142079	0.0173752	0.00905708	0.000251403	-0.048471	-0.0293	0.0064792	0.0294675	-0.00250396	-0.0340537	0.00563567	0.0285045	0.000121777	-0.0142219	0.0277897	0.00865276	-0.0128625	-0.0192356	0.0086719	0.0182952	-0.0125809	0.0198351	0.00475422	-0.0282287	0.0163088	0.00249356	0.0281734	0.00361307	0.0039205	-0.00554189	0.00737394	-0.0173572	0.021676	-0.00629661	0.0237045	0.0648419	0.00123787	0.0108427	0.0564538	-0.0110218	-0.0541054	0.00528751	0.00610716	0.0227808	-0.00493325	-0.021322	0.0053063	-0.0305571	-0.0139996	0.0390591	0.0375852	0.018019	0.00760174	-0.00830984	-0.0209242	0.0454846	-0.0132143	0.0527752	0.0125977	-0.0231099	-0.0285852	0.00559383
407	207	-0.0117425	-0.010325	-0.0205704	0.0134425	0.0315719	-0.00407312	-0.00992566	0.00712535	-0.00788534	-0.0233934	0.000750936	0.00557883	0.0216954	-0.0079534	-0.0294301	-0.0095802	-0.00807593	0.0294761	0.032616	-0.0426846	-0.0155619	0.0234976	-0.017946	-0.0374761	0.0363446	0.0104859	-0.0383132	-0.00679581	0.0234617	0.0099934	-0.0243875	0.0538935	-0.00815526	-0.0244004	0.0578264	-0.0209442	-0.0148068	-0.0233603	0.0421682	0.0128729	0.0286228	-0.0272077	0.0118578	-0.0264711	0.0198646	0.0403517	0.00503125	-0.0124231	0.0440471	-0.0219266	-0.0210858	-0.00602903	-0.00582901	-0.00245819	0.0109235	-0.00827317	0.000148129	-0.00737599	-0.0361826	0.0229903	0.034348	0.0216612	-0.0132041	0.0264573	0.0298444	0.0410706	-0.0277224	0.0326926	0.00597506	-0.0115155	-0.0236329	-0.00658388
408	208	0.0116293	-0.0327203	-0.00773134	-0.00777999	0.0387857	-0.0241415	0.00570321	0.0268511	0.0166784	-0.0278176	-0.000707487	-0.0136295	0.0130492	0.0306825	-0.00505105	-0.00391735	-0.00486852	0.0143487	-0.0102829	-0.0574514	-0.0241201	0.00288195	0.0101232	-0.00879575	-0.0056733	-0.0315881	-0.00914216	-0.043189	0.0057949	0.0140637	-0.00523529	0.0649985	-0.00059239	-0.0153582	0.0606865	-0.0159139	-0.0233051	-0.039021	0.0180221	0.0106365	0.0113635	-0.0164434	0.00768294	-0.0298254	-0.00478438	-0.0137108	-0.00609281	-0.0181025	-0.00477814	0.0110149	-0.00562873	-0.00588479	-0.00444415	0.00885026	-0.00173793	-0.00386961	-0.00542692	0.00297402	0.0148464	0.00240127	0.0109061	0.0202668	-0.0175501	0.0214523	0.0280091	0.0214539	0.0140234	0.0306467	0.0155453	0.00355526	0.0216535	-0.0029067
409	209	0.00653131	-0.00616531	-0.0301047	0.00570373	0.00575961	-0.0159133	-0.0272725	0.0216571	0.0177674	-0.00181224	0.00724974	-0.00329805	0.0163102	0.0463479	0.0198814	-0.0203663	0.0251385	-0.0167105	-0.0281995	-0.00621077	-0.00407257	-0.0223405	0.00133374	0.00358086	-0.0185447	-0.0042003	0.0399329	-0.0616959	0.0041852	0.0324197	0.0618142	0.0582608	-0.00285543	-0.00513033	0.0223643	-0.0344846	0.0138072	-0.0226937	-0.037004	0.00110201	-0.0125995	-0.00515129	-0.0156345	-0.0314041	-0.0112678	-0.00387231	-0.0250331	0.0261533	-0.0265059	0.0134947	-0.00251122	-0.0373239	0.000510001	-0.0152937	-0.00996586	0.0304153	0.00242371	0.00491829	0.0412576	-0.0306429	0.020066	0.00190866	0.0193865	-0.0115372	-0.0141042	0.0138229	0.0280217	0.0493426	0.0233967	0.0241934	0.0193247	-0.0069416
410	210	-0.0231475	0.00748542	-0.0336565	0.0164261	-0.0195885	-0.00361407	-0.0585288	-0.0127823	0.0106313	-0.00639368	-0.00376387	-0.012409	0.0213966	0.0148513	0.0242865	-0.0414601	0.0293321	-0.0185635	-0.0053566	0.060218	0.0299696	-0.0293242	-0.0120542	-0.000693493	0.00952363	0.00685164	0.03468	-0.0104507	0.0114938	0.0344512	0.05965	0.0553098	-0.0321223	-0.0166386	0.0193075	-0.0199137	0.0197884	0.0155333	-0.0473984	0.0150407	-0.0149886	0.0159141	-0.0407992	-0.0290972	-0.0121322	0.0166938	-0.00660935	0.010819	-0.0237133	-0.0146747	0.0192784	-0.0222247	0.00571496	-0.0259223	-0.0101085	0.0109732	-0.0114167	-0.00107741	0.0172796	-0.013035	0.0227756	-0.0396987	0.0311975	-0.0272252	-0.0206453	-0.0250851	0.00346851	0.0305441	0.0100266	0.0111469	-0.00439853	-0.0135703
411	211	-0.0059313	-0.00383249	-0.0290336	0.0163507	-0.024108	0.00629363	-0.0439096	0.00300141	0.0041185	-0.0190394	-0.007282	-0.016256	0.00964182	-0.0365549	0.00978974	-0.0324784	0.015251	-0.0232037	0.0023723	0.0399352	-0.00479345	-0.00819706	-0.00426112	0.0081382	0.000404987	-0.0163104	0.0184976	-0.0270732	0.0248942	-0.00734449	0.00929723	0.031502	-0.0475383	-0.0225291	-0.00883814	0.0219608	0.0167469	0.00632591	-0.0452292	0.0497292	-0.00390222	0.0274259	-0.0181114	-0.00480097	0.00905465	-0.0182004	0.0200128	-0.0290051	-0.000241682	-0.0234963	0.0115143	-0.0186049	0.0172064	-0.0234084	-0.00193874	-0.0209522	-0.0288877	0.00158834	0.0192703	0.0113045	0.00832538	-0.0355489	0.0239556	-0.0609281	0.00224502	-0.0521409	0.00382136	0.00619109	0.00588822	-0.000645996	0.013338	0.00883593
412	212	0.0110832	0.000198695	-0.0243837	0.0128054	-0.043638	0.0148917	-0.0272825	0.0342239	0.000773969	-0.00745078	0.0183091	-0.00523609	0.0234852	-0.0423557	0.0175009	0.00477519	0.0101625	-0.0446214	0.00279849	0.0127596	-0.020006	0.0144434	2.87432e-05	-0.00558512	-0.0157324	-0.0159187	0.0362222	-0.0468177	0.0386039	-0.0331781	-0.0190868	-0.0132782	-0.0411384	-0.00476584	-0.0401975	0.0155125	0.0246179	-0.0256278	-0.0258233	0.0441484	0.00733447	0.00562219	0.0103394	0.0260983	0.0206078	-0.0209953	0.0164709	-0.0258572	0.0253922	-0.0112308	0.0107452	-0.0389376	0.00325987	-0.0352281	0.0276761	0.00207281	-0.00985099	0.0188979	0.0122654	-0.00449437	-0.000688725	-0.0296548	0.0400377	-0.0394497	0.0388103	-0.0447506	-0.0183392	-0.0308581	-0.0103346	0.0302004	0.0125293	0.0130738
413	213	-0.00326329	0.0405712	0.0245711	-0.00326953	-0.0323095	-0.00878447	-0.0191928	0.0247719	0.0152353	-0.00349589	0.0116024	-0.0159849	0.0296757	-0.0202438	0.0166002	0.0228325	0.0113986	-0.0169719	-0.00377924	0.0110886	0.038551	0.0570724	0.0331108	-0.0075049	0.00234202	-0.0168542	0.0107275	-0.00457952	0.0219893	0.00196579	-0.0453276	-0.0293067	-0.0268305	0.00811829	-0.00139869	0.0365322	0.00838562	-0.00270572	0.0326287	0.00783305	0.00817324	-0.0266525	-0.000782723	0.0293106	0.0122095	0.0048531	-0.0117665	-0.0446281	0.00668242	0.00593022	0.0291843	0.00885019	-0.0124837	-0.0469021	0.0310573	-0.00174608	0.0333032	0.0336573	0.00270914	0.000326797	-0.0169537	-0.0251805	0.0141855	0.013853	0.0283178	-0.00259509	-0.0514496	-0.0388156	-0.0325142	0.0361809	0.00779094	0.0225298
414	214	-0.00347645	0.0360943	0.0435699	0.0132214	0.0029343	-0.0343549	0.021773	-0.0128699	0.0148411	-0.0105081	-0.0139913	-0.0143099	0.00314212	-0.0051586	0.00696164	-0.00434118	-0.000727473	-0.00928665	-0.0145086	0.00835629	0.0258339	0.0463557	0.0599015	-0.00643795	0.0373473	0.00986098	-0.0189664	-0.00439813	-0.000789295	0.0177961	-0.0388339	-0.0254192	-0.00977298	-0.0214939	0.0107779	0.0574427	-0.0122179	0.0256263	0.0190653	-0.0038441	0.0172466	-0.0212951	0.0134224	-0.0026255	0.0243608	0.0024162	-0.0271031	-0.0444093	-0.0231561	0.0252873	0.0247826	0.0323448	-0.0187289	-0.0252735	0.0180141	-0.0257557	0.0152988	0.0352608	0.0194477	0.00471745	-0.0147313	0.0232627	-0.0298783	0.00391181	-0.0288276	0.0393564	-0.0421246	-0.00700272	-0.0169229	0.005954	0.0137737	0.0540295
415	215	-0.00355596	0.00742173	0.0241692	0.0392014	0.00369978	-0.0302018	0.0571505	-0.0366864	-0.00876944	0.00772922	-0.012191	0.0266093	-0.0124296	0.028755	-0.00718196	-0.0166181	0.00137188	-0.00216436	0.0193724	0.00609408	-0.00165166	0.019952	0.0179949	0.000387526	0.030978	0.0315214	-0.00293614	0.0151966	-0.00897994	-0.00695985	-0.010342	-0.0204405	0.0180868	-0.0538278	-0.00428259	0.0178456	-0.0137926	0.0441126	-0.0364037	-0.00339162	0.0214449	-0.0228401	0.0298929	-0.019744	0.0179565	0.0144041	-0.00392826	-0.0231905	-0.0244766	0.024918	0.0217368	0.00861468	-0.0195601	0.0195003	0.0342649	-0.0164384	-0.00898113	0.0286664	-0.00667855	0.0259577	-0.0128941	0.0395645	-0.0298717	0.00296488	-0.0129362	0.0350641	-0.00625818	0.00559379	0.0262838	-0.0191627	0.0153053	0.0280834
416	216	-0.0066103	-0.00817376	0.0387278	0.00548804	-0.0216401	-0.0139529	0.0340359	-0.00923468	-0.0450081	0.0242496	-0.0136625	0.033436	-0.0198219	0.0234473	-0.0169343	-0.011456	0.0228256	0.0173224	0.0537733	-0.00262835	0.0350495	0.0398257	-0.0286326	0.0366431	-0.00543964	0.00733381	0.0174213	0.0652745	-0.0351515	-0.000839912	-0.00255444	-0.0123933	0.0457523	-0.027853	0.0056517	0.000569308	0.00277596	0.0381747	-0.00689813	0.00124971	0.00663698	-0.0356232	0.0145982	0.00670006	-0.0307599	0.0148175	0.0135091	-0.0114534	0.00442308	0.0173297	0.0156423	0.0204054	0.0150466	0.0532959	0.0284014	-0.00297233	0.0138321	0.00829981	-0.0410583	0.0508304	-0.038247	0.0331722	-0.0015706	0.0321653	0.0292433	0.0218663	0.0218902	-0.0302098	0.0311871	-0.0249946	0.0324405	-0.0096304
417	217	-0.0115782	-0.0344665	0.023285	-0.0144269	-0.0318837	0.00091105	0.0228408	-0.00434607	-0.0511249	0.00306896	-0.0183316	-0.00427884	-0.00847261	-0.00936707	-0.00810503	-0.0282426	0.00127595	-0.00410017	0.0226768	0.0254771	0.042464	0.00907026	-0.0196781	0.0667737	-0.0250142	-0.0151217	0.0237986	0.0511485	-0.0394952	0.0227873	0.00425227	-0.0138265	0.0331395	0.0281022	0.0245645	0.027467	-0.0106599	0.0081693	0.0297986	0.0102528	-0.00207125	0.00235121	0.00649445	0.00361656	-0.051766	0.00549119	0.0127821	0.0120657	0.0178308	0.0159472	0.00295308	0.0267126	0.027966	0.0580969	0.0101875	0.0119111	-0.0066879	-0.0179507	-0.0341552	0.0489639	-0.0466404	0.0345725	0.0106781	0.0285103	0.0104617	0.0276001	0.00729926	-0.0626816	0.0106679	-0.0239007	0.0318445	0.0107422
418	218	-0.0255912	-0.0293454	-0.00731219	0.00554887	-0.0154765	0.0151274	0.0274267	-0.0300981	-0.0125914	-0.0121285	0.00153236	-0.0297458	0.0204069	0.00565047	-0.00512106	-0.0185937	0.000784459	0.00587103	-0.00621779	0.0386465	0.0129509	-0.0104257	0.0108228	0.0527282	-0.0148118	-0.030736	-0.00751531	0.0286646	-0.0103397	0.00686431	0.0144168	-0.0198695	0.025489	0.053266	0.0217787	0.00758351	-0.0324806	-0.00407623	0.026993	5.92372e-05	0.00193296	0.0309939	-0.0152868	-0.0294694	-0.0280955	0.0143309	0.0145556	0.00177273	0.00383543	0.00458444	0.0175707	0.0131898	0.0222305	0.0157854	0.0209775	0.017124	-0.00646383	-0.0199446	-0.0217392	0.0446478	-0.0194534	0.00379972	-0.0135131	0.0327183	-0.00282651	0.0204792	-0.0103747	-0.0270456	0.0050275	-0.0238358	-0.00074354	0.0216425
419	219	0.0159313	0.0115483	-0.00439806	-0.0146832	-0.0118267	0.0233716	0.0188975	0.00547519	0.00821693	0.00195005	0.0340369	-0.0402764	0.0345599	0.0233756	-0.0166039	0.00204521	0.0457937	0.0153945	0.0102374	0.0179142	0.000212305	0.0155102	0.00766357	0.0142128	0.0106522	-0.00115046	-0.0111287	0.0190959	-0.00381951	-0.000598089	0.00215032	-0.0111261	0.0177441	0.0295796	-0.0193777	-0.0401467	0.0180151	-0.0121596	0.0209265	-0.0118502	0.0144026	0.0148781	-0.0381915	0.00628702	-0.00962546	-0.0135888	0.0192536	-0.0146435	-0.0024657	0.00494547	0.0117532	0.020424	0.0466871	-0.0164271	0.0344687	-0.00711225	0.0416245	-0.0132832	0.0161334	0.0104314	-0.0038237	-0.0201648	-0.00968429	0.0473292	-0.00435527	0.00324668	-0.00787656	-0.0120186	-0.00148654	-0.0319145	-0.0333913	-0.00607008
420	220	0.059657	0.0291078	-0.00166825	-0.0319384	-0.0244192	0.0342513	0.0118765	0.0302928	0.00875675	0.00688447	0.0284085	-0.0167314	0.0363603	0.00123025	-0.0219267	-0.000786212	0.029966	-0.0036517	0.0427982	0.0183955	-0.0165545	0.00215127	0.00271787	-0.00775749	0.000931475	0.017347	0.0282936	-0.00173977	0.00456726	0.00723225	-0.00719958	-0.00151838	-0.0115501	0.00648741	-0.0170314	-0.0269119	0.0430754	0.00112336	0.00388101	-0.0160776	0.0200582	0.00826643	-0.0273135	0.029453	0.0093378	-0.0297202	0.0266539	-0.00415449	-0.0189682	0.00534312	-0.0039554	0.000701432	0.0104443	-0.0274502	0.0370083	-0.0147882	0.0262518	-0.0165579	0.0339491	-0.0168381	0.0154695	-0.0100348	0.0136343	0.0167893	0.0180712	0.00129591	-0.000291231	-0.0262395	0.00115036	-0.0388564	-0.0397438	-0.0329745
421	221	0.0268291	0.00255127	-0.0042261	-0.0257794	-0.023757	0.0445059	-0.0328541	0.0340019	0.0149285	0.0012618	-0.0115011	0.0297865	0.00809388	-0.0079802	0.0165598	0.000283765	-0.0185341	0.0133482	0.0497894	-0.0106656	-0.0239206	-0.0109464	0.0140255	-0.0255946	-0.0142349	-0.0380688	0.0140478	-0.0135174	0.0221506	-0.00252542	0.00506651	-0.0157554	0.000328436	0.00562138	-0.00252826	0.00328445	0.0238949	-0.00641213	-0.0140465	-0.0158724	0.00215921	-0.010194	-0.00375132	0.00258526	0.0344303	-0.0292956	-0.0025494	0.0226604	-0.0106209	0.00813742	0.00665255	-0.0248283	-0.0275157	-0.0306185	-0.00049412	-0.00981268	0.0132159	-0.0136269	-0.00316384	-0.0224314	0.0346281	-0.00538626	0.00316116	-0.00328688	0.0572853	-0.014419	-0.000780245	-0.0137081	-0.0001995	-0.00399586	-0.0179859	-0.0314307
422	222	0.00239989	-0.00986849	-0.0161166	-0.0337969	-0.00289385	0.0333761	-0.0557585	0.0604064	0.0002336	0.00607396	-0.0180934	0.0360983	-0.0319173	0.0131285	0.0402514	0.018819	-0.0279395	0.0398328	0.0185841	-0.0190549	-0.018829	-0.00147709	-0.0033234	-0.0279605	-0.0144767	-0.0254311	-0.0274931	-0.0137715	0.0129264	-0.0172871	0.00914236	-0.0263498	0.00710241	-0.00293811	-0.0165939	-0.00897327	0.00392487	-0.0392351	-0.0270551	0.00863866	-0.0183766	-0.0183628	0.00237741	0.0251559	0.0151285	-0.0530843	-0.036061	0.0608184	0.0115784	0.0322736	-0.00986616	0.00060007	0.0150726	-0.0128539	-0.0525239	-0.0182737	0.0240255	0.00498536	-0.00608693	-0.0364236	0.0195201	-0.0132832	-0.0138601	-0.00328573	0.0206482	-0.0351526	-0.0174835	-0.0105961	-0.00348188	0.0078454	-0.00855326	-0.0235959
423	223	-0.0107831	0.00551076	-0.0138493	-0.034344	0.0185412	0.0133879	-0.0272436	0.0121827	-0.0270465	-0.00446121	0.00923054	0.0175227	-0.0547199	0.0195754	-0.0069443	0.0380396	-0.0177983	0.0511101	-0.0205561	-0.0116061	-0.0230576	0.00904361	-0.0245873	-0.0158524	-0.009621	0.030035	-0.0364124	-0.0173991	-0.0172919	-0.0515362	0.0184526	-0.00465685	-0.00956919	-0.00244491	0.00228809	-0.00591347	-0.0304952	-0.00513661	-0.0249373	-0.00223095	-0.0192452	0.0143867	-0.00487404	0.0225205	-0.0318728	-0.048936	-0.016307	0.0590213	-0.00249903	0.0449639	-0.0354567	0.0284023	0.02228	-0.0102528	-0.0576656	-0.0173445	-0.00566932	0.0290012	0.0139801	-0.0368476	0.0259723	-0.00628743	-0.0282289	-0.0257057	-0.0210368	-0.0467424	-0.0025317	-0.00188649	-0.0123122	-0.00558241	-0.00582241	-0.0339137
424	224	-0.0340533	-0.00467188	-0.000660378	-0.0202048	0.00812703	-0.0142137	0.00976317	-0.0465057	-0.00206593	-0.0163266	0.0259689	0.0142099	-0.060447	0.0250568	-0.0180703	0.0387568	-0.0149728	0.0494518	-0.0450031	-0.0371326	0.000733829	0.00269251	-0.0179035	-0.0113152	-0.00744264	0.0396788	-0.0166722	-0.0439791	-0.0295492	-0.0383931	0.0314756	0.0216692	-0.0088658	0.00821696	-0.0295214	0.0132206	-0.00765684	0.0243412	-0.00130276	-0.0352489	-0.0282561	0.00357452	0.00289663	-0.030442	-0.0162616	-0.0310875	-0.00265138	0.0249161	-0.00320495	0.0379582	-0.0163006	0.053838	0.0104233	-0.0276755	-0.0382328	0.0027656	-0.0130144	0.0316467	0.0144896	-0.0163514	0.0180203	-0.0130578	-0.0229153	-0.0374348	-0.02129	-0.0524016	0.00723881	0.0225448	-0.0375514	0.0343091	-0.00294285	-0.0398705
425	225	-0.0252904	-0.016395	-0.0105806	0.0029935	0.00619353	-0.0360987	0.0521459	-0.0221203	0.0319742	-0.000688056	0.0307074	0.00975286	-0.0311948	0.0223472	0.0165507	0.0449975	-0.0153492	0.0302151	-0.0515125	-0.00820594	0.00526439	-0.023061	0.0212195	0.00749107	-0.0519537	0.059557	-0.00293603	-0.0351961	-0.0219449	0.0205034	0.0135153	0.0243404	-0.00673127	-0.00786126	-0.0670289	0.000964637	-0.0191519	0.0208445	0.00724344	-0.0141131	-0.0351704	-0.0168613	0.00247617	-0.0158499	0.0125808	0.00343367	0.00798317	0.0188862	0.0120171	0.00758935	0.000380193	0.0480531	0.0148757	-0.0359656	-0.0352108	0.0418883	-0.0164478	0.00600147	0.0318219	0.0070767	-0.0341671	-0.0397474	-0.00839761	-0.0389757	-0.0220128	-0.0228503	-0.0183852	0.0265855	-0.0197815	0.0330895	0.00663847	-0.0202145
426	226	-0.0104654	-0.0188653	-0.00476817	0.0152659	0.0331747	-0.0272603	0.0247424	0.00391056	0.00432206	-0.00117635	0.0320055	0.00735153	0.00439896	-0.0162995	-0.00576477	0.049832	-0.0271168	0.013406	-0.0371691	-0.00282482	-0.00639988	-0.024244	0.0159621	0.0290213	-0.0467206	0.0364755	-0.00917397	0.0285133	-0.0295568	0.0400398	-0.0182037	0.0223707	-0.00641269	-0.0165881	-0.00190133	0.00124202	-0.0557795	0.026674	0.0120401	-0.00504266	-0.00476629	0.00767608	-0.00161915	0.0279598	0.00196939	0.0328085	0.0296084	0.0377098	0.0272912	-0.0333248	-0.0367066	-0.0120186	-0.0248532	0.0110594	-0.0385494	0.0575633	-0.0229094	-0.0385929	0.0312373	-0.0119064	-0.0383476	-0.0207486	0.00134932	-0.0167069	-0.0158295	0.000878137	-0.0192542	-0.00158809	0.00231643	0.00500582	0.0273826	0.0133892
427	227	-0.00935094	-0.0381852	0.036231	0.0121429	0.0265788	-0.0133037	-0.0141657	-0.00133214	0.00695442	-0.0259079	0.0114609	0.010747	0.0223816	-0.0330886	-0.0464511	0.0234441	-0.0282488	0.000727989	0.00551549	-0.0383361	0.0145681	-0.018993	-0.0249139	0.028955	0.0477032	-0.0368979	0.013678	0.0192319	-0.0350561	0.0359442	-0.0199421	0.00190019	-0.0130975	0.00626457	0.0406368	0.0151272	-0.0141399	-0.0178718	0.0477107	-0.0282758	0.0192558	0.0066913	0.0185727	0.01209	0.0214352	0.0300992	0.0234178	0.0232229	0.0236448	-0.0312502	-0.0406156	-0.030542	-0.0563123	0.0558675	-0.0238469	0.0318065	0.00532316	-0.0571261	0.00277499	-0.02765	-0.00837168	0.00525314	0.0196277	0.00606838	-0.0293953	0.00412758	0.00866093	-0.0241755	-0.0194988	0.041008	0.0138281	0.0239585
428	228	-0.00992714	-0.0213644	0.0411417	-0.00638044	0.00840347	-0.0197057	0.00898606	-0.0144216	0.0310386	-0.0267044	-0.0233318	-0.00503494	0.0229737	-0.0241208	-0.0234132	0.00692577	0.0160428	-0.0186449	0.031389	-0.0134288	-0.00964048	-0.00491958	-0.00715945	-0.0039004	0.0701153	-0.0646965	0.0281054	-0.0221065	-0.0194122	0.0105115	0.0139826	-0.0321911	-0.0108322	0.0115928	0.00710106	0.0166125	-0.0125425	-0.0461296	0.0288981	-0.0343211	-0.00079978	0.00331828	-0.00199193	-0.0214765	0.0166173	0.0469568	0.00469467	-0.0252939	-0.012108	-0.0220206	0.00647246	-0.0294152	-0.0221845	0.0339222	-0.01321	0.0180209	-0.000726227	-0.0108107	-0.0118759	-0.0237663	-0.0121455	-0.000370738	0.00404862	-0.017644	-0.0240344	0.00837611	0.0523059	-0.0173767	-0.022215	0.0495251	0.00199069	0.0254965
429	229	-0.0113059	0.0157146	-0.0120483	-0.0311287	0.0268037	-0.0399775	0.00775679	-0.00862209	-0.00637121	0.00399574	-0.0472076	-0.0211761	-0.00978519	-0.0419255	0.0315457	0.0261522	0.0323347	-0.0346003	0.0157689	-0.00230259	-0.0347883	0.0181166	-0.0126321	-0.0267704	0.0245397	-0.0520933	0.00184447	0.00514313	-0.0103405	0.00197369	0.0336687	-0.0102867	-0.000310063	0.00765475	-0.0251727	-0.0120993	-0.0153164	0.00210388	-0.037227	-0.0161529	-0.0328744	0.00844852	-0.0412283	-0.0228637	-0.0120906	0.0298599	-0.0186833	-0.0477448	-0.0236949	-0.0692235	0.000455055	-0.0346253	0.00931306	0.0401802	-0.00888908	-0.00254365	-0.025374	0.0175772	-0.017878	-0.0463423	-0.0188006	0.00841479	-0.00810494	-0.0239276	-0.017683	-0.00228444	0.0588698	0.00830681	-0.00855405	0.0168322	0.00528136	0.0122083
430	230	-0.019828	0.00896141	-0.0406127	-0.0210246	0.0315157	-0.00973006	-0.0120229	-0.00784403	-0.0212312	0.0140899	-0.0556718	-0.0223388	-0.038675	-0.0323594	0.0404527	0.0191616	0.00941627	-0.047513	-0.0168729	0.00350923	0.00706135	-0.0103089	-0.021692	0.00263934	0.020724	-0.0201974	0.000865566	0.0184952	0.0094258	0.00753069	0.0177321	0.0240522	0.00240285	0.0172474	-0.0175497	-0.0439325	0.0174934	0.0155173	-0.0226885	0.0116002	-0.0190622	-0.0106678	-0.00170915	-0.00491154	-0.00490823	-0.00942367	-0.0174819	-0.0188077	-0.0193172	-0.0744008	-0.00798212	0.0128752	0.0104944	0.0398496	-0.00672207	-0.0322934	-0.0271057	-0.0196346	0.0175509	-0.0207609	0.00673944	0.0298071	-0.00760402	-0.00225774	-0.040711	-0.00441622	0.0173598	0.0292258	-0.00440207	-0.012954	-0.0205482	-0.0147587
431	231	-0.0123186	0.0216449	-0.0407903	-0.00458702	0.00426325	0.0318857	-0.0153961	-0.0351636	0.0033099	-0.00789548	-0.054787	0.00290187	-0.0326781	0.0161847	0.0203101	-0.0201861	0.00322381	-0.0580099	-0.0261486	0.0284314	0.0248343	-0.0463892	0.0084735	0.0200649	0.014668	0.00703171	0.00343137	0.0282099	0.0532117	-0.01933	-0.0052501	0.0180146	0.0121858	0.0121469	-0.00525131	-0.017508	0.02012	-0.0119718	0.00170888	0.016483	0.0108202	-0.0128497	0.0482721	-0.0076448	-0.0181551	-0.00207667	-0.00613733	0.0105266	-0.0158396	-0.0143604	0.0227767	0.0109436	0.0336543	-0.0116415	-0.0142081	-0.0198605	-0.0105405	-0.045665	0.0511072	0.0178064	0.00205199	0.0192272	-0.00386631	0.0145633	0.000526149	0.00327374	0.00227203	0.04228	0.0125774	-0.0511354	-0.0321138	0.00807623
432	232	-0.00222845	0.0145802	-0.0293499	0.00501626	0.00583913	-0.00196945	-0.00504603	-0.0359708	-0.00306235	-9.55988e-05	-0.0458832	0.0221134	-0.0275185	0.00798591	0.0244314	-0.0221518	-0.000667106	-0.0564411	0.0119286	-0.000492575	0.00325148	-0.0470905	-0.0102897	0.00357638	-0.00274576	0.00841893	-0.0116975	0.0414079	0.0503358	-0.0279914	-0.0280913	0.000797486	0.0218928	-0.0155973	-0.00186436	-0.0144506	0.0158215	-0.0229529	-0.0239068	0.00377588	0.0229325	-0.00716416	0.0311241	-0.0299152	-0.00639022	0.0057754	-0.0196339	0.00269344	-0.00060069	0.00255932	0.0249531	-0.0333156	0.0264064	-0.0161798	0.0073954	-0.00430856	0.0142968	-0.0245069	0.0129788	0.0204225	-0.0290277	-0.00122844	0.037643	0.0168441	0.0396833	0.00329774	-0.00887471	0.038373	0.020593	-0.0547878	-0.013493	0.0164152
433	233	-0.0148961	-0.0235081	0.0278475	0.0153597	0.0233887	-0.00377337	-0.0100775	-0.0225504	-0.0035188	0.0253106	-0.0133867	-0.0183386	-0.00107881	-0.0247173	0.012528	-0.00232698	0.0232026	-0.0526601	0.00960852	-0.0157966	0.00407007	-0.0220231	-0.0119964	-0.0210123	-0.000595849	0.0334342	-0.00876046	0.0275249	0.0100935	-0.0220465	-0.0283728	-0.0096927	0.0139258	-0.0429258	0.0266221	-0.0187762	-0.0132728	-0.0149199	-0.0121111	0.00848585	0.0348178	-0.00104254	-0.00493657	-0.0149316	0.0281777	0.0063372	0.00757099	-0.000962328	0.00417883	0.00069568	0.0134579	-0.0090487	-0.0123097	-0.0189015	0.0110651	0.00537323	0.00282846	0.0245421	-0.0333345	0.0137052	-0.000113281	0.0147924	0.0442345	0.0159117	0.0101472	0.0253345	-0.029937	-0.00611332	0.00402244	-0.018735	0.0108373	-0.0125881
434	234	0.00696802	0.0103982	0.0628685	0.0104598	0.000323504	0.0113703	-0.022508	-0.0115619	0.0208909	0.0231608	0.0035963	-0.0248499	0.0464205	-0.0140084	-0.0140838	-0.00566211	0.0506686	-0.0440391	-0.0188737	0.00174733	0.0044975	0.0127636	0.0300415	-0.0275974	-0.0101239	0.0389934	-0.00184733	0.0338765	-0.000407758	-0.00847729	0.00217438	-0.00125579	0.0036915	-0.0302239	0.0228452	0.0293474	-0.0251188	0.0192033	0.0205452	0.0263784	0.0096835	0.0023102	-0.0152527	0.00812652	0.0133269	-0.00324429	0.030584	-0.00374751	0.00747654	0.00884388	0.0154379	-0.00952264	-0.00876248	-0.0189375	-0.0218202	0.020659	-0.0234303	0.0519835	-0.0519807	-0.013704	0.0262203	-0.000542007	0.0308639	0.0367399	0.00333282	0.0351818	-0.0121667	-0.00669308	0.000714195	0.00996498	0.0232384	0.00400545
435	235	0.0349357	0.0396421	0.0304775	0.01619	-0.0232525	-0.0108559	0.0173609	0.0125728	0.000332668	0.0135952	-0.00343094	0.0166947	0.0321635	0.0105176	-0.0154084	-0.000493611	0.00814816	-0.0260998	0.00143966	0.00238619	-0.00833389	0.0243365	0.0156472	0.00306934	-0.00486552	0.0104133	-0.00341419	0.0284483	0.021304	0.00962831	0.00109859	-0.00607565	0.0138205	0.00180968	-0.00898675	0.0235696	0.0149939	0.0182352	0.0183208	0.0210783	0.00119796	-0.00538187	-0.000153648	-0.0165176	-0.0111103	-0.01998	0.00122285	-0.00575714	-0.0204428	0.0184326	-0.00548583	-0.0293179	-0.00388213	0.0197782	0.0163833	0.0126667	-0.0279569	0.0280877	-0.0506228	0.00634865	-0.00483515	-0.00507848	0.0266009	0.0366014	0.0334582	-0.00512038	0.00902914	0.0169051	0.0115127	0.0234158	0.00609443	0.0166514
436	236	0.0205589	0.0264746	-0.00612936	0.0243306	-0.0178808	0.0246625	0.0232473	0.0268962	-0.031672	-0.000765691	0.0170551	0.0191718	0.00535602	0.0288284	-0.0103357	0.0174677	-0.0317069	0.011808	-0.00156629	0.0256089	0.0101959	0.0247952	-0.0180877	0.0098445	-0.010056	0.00857675	-0.0142257	-0.00875238	0.0371127	0.0254037	-0.0330935	-0.00496395	0.00382556	0.0133798	-7.46764e-05	-0.00495564	0.0066212	-0.000288706	0.0195897	0.0210866	0.0374033	0.0106139	0.00220408	-0.0255998	-0.0139456	-0.0121361	0.00535561	0.00114424	-0.0480579	0.0140694	-0.0139119	-0.0045247	0.00238175	0.00574807	0.0635817	0.0118114	-0.0239057	0.0133992	-0.0303132	0.0209156	-0.0204595	0.0301152	0.0213038	0.0110527	0.047361	0.00129338	-0.00449471	-0.00168864	-0.000364525	0.0226565	-0.0131533	-0.00371667
437	237	0.0142172	0.00337052	-0.00560222	0.0277758	-0.00869122	0.0435438	-0.0293382	0.0273718	0.00450127	-0.00983839	0.0385305	-0.000211053	0.0274771	0.0323033	-0.00145018	-0.0215397	-0.00671048	0.0689897	-0.00915817	0.0243651	0.00165836	0.0122671	-0.0163775	-0.00954651	-0.0278554	-0.022202	-0.0148079	-0.0418298	0.0135404	0.0550667	-0.0398262	0.0142423	-0.0216185	0.00850611	0.0159094	0.0148095	-0.0359635	0.0159494	0.0363802	0.0362049	0.0252341	0.0123242	-0.0267801	0.00236266	0.00921248	-0.0113691	0.0148473	-0.0113709	-0.000604624	-0.0121112	0.024788	-0.008635	0.00740172	0.0105845	0.0444459	0.00131179	-0.0145789	0.0257863	-0.0113255	-0.0134717	-0.00906214	0.00503639	0.0276666	-0.00951049	0.0191863	0.0368516	-0.00521302	-0.000517919	-0.0273945	0.00528107	-0.0278222	0.00274829
438	238	0.0284757	-0.014755	0.00404007	0.026486	0.00514866	0.00584072	-0.0214939	0.0183553	0.0304217	-0.00178723	0.0383353	-0.0243488	0.040463	0.0250514	0.00171813	-0.0673805	-0.0293709	0.0663859	0.00433835	-0.0219598	-0.0393492	-0.00258194	-0.0211273	-0.0265759	-0.0113658	-0.0337728	-0.00225459	-0.0285785	0.00345271	0.0151997	-0.0104694	0.00893881	-0.0204362	-0.0258943	0.0188568	0.0255397	-0.0103233	0.000446242	0.0165011	0.000611828	-0.00987937	-0.00188507	-0.0388315	0.0186235	0.00617691	-0.0119635	-0.00933016	-0.00914559	0.0187805	-0.00617196	0.0123838	-0.0281479	-0.0463472	0.0495533	0.0447867	-0.0279563	0.00692059	0.021082	-0.0165305	0.00509233	-9.83777e-05	0.0046964	-0.00663864	-0.0186773	0.003532	0.0194888	0.0158542	0.0106296	-0.0232258	-0.00798746	-0.0192366	0.0242941
439	239	0.0295323	-0.0180059	-0.00975035	0.0161121	0.010332	0.000167823	-0.00420982	0.0147709	-0.00476997	-0.00230574	0.00549949	-0.018563	0.0317676	0.0125161	-0.00435095	-0.0389397	-0.0750884	0.0197579	-0.0221282	-0.0271075	-0.0217102	0.00378658	-0.00794108	-0.0347029	-0.0215134	0.00488203	-0.0292317	-0.00581637	-0.00217307	-0.0578201	0.0200776	0.0352836	-0.0396053	-0.0329135	0.0141085	0.0188939	0.0286275	-0.0167428	-0.0105959	-0.0267977	-0.00279005	-0.00052124	-0.00449493	0.0178755	-0.0260075	0.0118403	-0.0447489	-0.000772361	0.00916548	0.00855633	-0.0220125	-0.0216741	-0.0822606	0.00637951	0.0336173	-0.0208361	0.0191082	0.00849574	-0.0197745	0.0240716	0.00152965	0.0358234	-0.0444713	-0.00698089	0.00170647	0.0173137	0.00693493	0.0104609	-0.0117364	0.0109944	0.00350186	0.0176414
440	240	0.00647405	-0.019037	-0.027605	0.0246323	0.012104	0.0135162	-0.0200568	0.00387296	0.00293563	0.00463095	-0.0273662	0.00717958	0.0249208	0.00427266	-0.0125785	-0.0278052	-0.0119876	0.0196354	-0.0290857	-0.00699138	0.0112346	0.0147414	0.0260278	-0.00394469	-0.0167031	-0.00288167	-0.049928	-0.0451877	-0.0385157	-0.039783	0.0227695	0.057671	-0.0335021	0.0145841	0.00518158	0.0161693	0.0238755	-0.0115497	-0.0136905	-0.00864704	-0.00251073	-0.0195764	0.0233196	0.0194868	0.00590141	0.0198577	-0.0533616	-0.0136642	0.0348573	0.0314692	0.000614626	-0.0124028	-0.0436494	-0.027949	-0.00541675	-0.0246607	0.018238	0.000200928	0.0121892	-0.00660244	0.0238034	0.0178436	-0.04305	-0.00282949	-0.0358598	0.0260926	-0.0162708	-0.0103705	0.00040607	0.0366978	-0.0116847	-0.00373467
441	241	0.00132581	-0.00744547	-0.0393565	0.0274496	0.00891888	-0.00428383	0.00974745	-0.00958091	0.0360547	0.0189491	-0.0187513	0.00322747	0.0264514	0.0049402	-0.0165545	-0.0434896	0.0299967	0.0369758	-0.000178025	-0.0112857	0.033567	0.0290629	0.0158427	0.00584286	0.0109284	-0.0202	-0.0124814	-0.0717782	-0.0406935	0.00137997	0.00414535	0.0153503	0.0153182	0.0205893	0.00643493	0.0102436	0.0274472	-0.0361462	-0.0030939	-0.0228325	-0.0268042	-0.00697119	0.000997641	0.0493746	0.045786	-0.00192151	-0.0155797	-0.0233846	0.0229686	0.068206	0.0168678	-0.0135664	0.00383115	-0.0122733	-0.00282928	-0.045677	0.0424482	-0.00409245	0.0213559	-0.0163093	0.041097	-0.0166344	-0.0318987	-0.02212	-0.0381321	0.0112128	-0.0205263	-0.000392407	0.0381949	0.011703	-0.0048531	-0.010866
442	242	0.0197714	-0.0158103	-0.0362934	-0.00057719	-0.0252137	-0.0423791	0.0300953	0.0100424	-0.0134253	0.00649664	-0.0252405	0.00436468	0.018916	-0.018982	0.00101277	-0.0211893	0.00070894	0.0358242	0.0112069	-0.0169138	0.032416	0.0247928	0.014141	-0.00675462	-0.00272976	-0.0106476	0.0265801	-0.0508754	-0.0173607	-0.0140822	-0.00874066	-0.00982421	0.0125084	-0.00137672	0.000881958	-0.0241485	0.0372211	-0.0330408	0.0226379	-0.0169758	0.00557866	0.0299993	-0.0186462	0.0406444	0.0179537	-0.0145879	-0.00713641	-0.0315677	-0.000724124	0.0508172	-0.00378572	-0.0116059	0.031522	-0.0159472	-0.00250097	-0.0262319	0.0502156	0.00185824	-0.00156751	0.0082325	-0.00729557	-0.0319525	-0.019639	-0.0333603	-0.00608595	-0.00509899	-0.0217553	0.0340085	0.0347899	-0.0376811	0.0287359	-0.0154078
443	243	0.00335348	-0.00844076	-0.00663708	-0.0127298	-0.0380952	-0.0471277	0.013065	0.00657872	-0.0485502	0.00378487	-0.0292563	0.0117345	-0.016288	-0.0225273	0.00423496	-0.00383506	0.00767219	0.028895	0.0279133	-0.0023474	-0.0227291	0.00374978	0.0293605	0.00839693	0.0029197	0.0101384	0.029689	-0.019039	-0.00382248	-0.0100659	-0.00465583	-0.0217963	0.00537208	0.0114425	-0.0111855	-0.0609908	0.0209853	0.00500141	0.00772837	0.0332013	0.0320735	0.0192227	0.0090127	-0.0239622	-0.0120068	-0.000592872	-0.0161965	-0.0357273	-0.0301589	0.0143058	-0.0304367	0.0236966	0.0244544	-0.0109102	-0.0310059	0.000457124	-0.00978699	0.00328717	0.00673899	0.0255265	-0.0415402	0.00151389	-0.00929273	-0.00808629	-0.0122093	-0.0319128	-0.0151152	-0.00225058	0.0344833	-0.04055	0.0336342	-0.0208685
444	244	-0.043954	0.0238813	0.0124005	0.0110938	-0.0202978	-0.0139053	0.00801091	-0.00604365	-0.00719272	0.0260621	-0.0125449	0.00157507	-0.0480253	0.0136593	-0.0332218	-0.00283178	2.29159e-05	0.0207744	0.0346845	0.0273633	-0.047368	-0.000791448	-0.00618032	0.00672418	0.0110505	0.014557	0.00490274	0.0369445	0.000316119	0.0316414	-0.00151948	-0.0407621	0.0064758	0.0150448	-0.000285981	-0.0278128	-0.021635	0.00701775	-0.0224742	0.0437833	-0.00924728	0.0255559	0.0340728	-0.0131668	-0.0421111	0.00855046	-0.0119712	-0.0424591	-0.0629385	-0.013286	0.0168633	0.0480812	0.0102156	-0.00690435	-0.0452604	0.0236089	-0.0474567	-0.00438941	0.0245249	0.0243238	-0.0228873	0.00740063	0.0029256	0.0130179	-0.0352073	-0.0283085	0.0119508	-0.0277363	0.0686309	-0.0051261	0.0406032	-0.010129
445	245	-0.0589396	0.0216905	0.030411	0.00850853	-0.0243346	0.0280905	-0.0123359	0.0285409	-0.0123446	0.024143	-0.00914712	-0.0106721	-0.0641087	0.0163631	-0.0493756	0.0171719	-0.0202765	-0.00136957	0.0160458	0.0384287	-0.00542134	-0.00898034	-0.0221041	0.00566279	0.00696045	-0.00326897	0.00710559	0.066275	-0.00844943	0.0155226	0.00680329	-0.0296583	-0.00509933	-0.00126684	-0.00471175	0.00181858	-0.0335319	0.0152573	-0.00833149	0.019639	-0.00990427	0.0292677	0.0154332	0.0393542	-0.0798026	-0.00044223	-0.0107113	-0.039604	-0.0146362	-0.0340174	0.0628214	0.0266133	0.0166269	-0.0127289	-0.0220878	0.0338177	0.00698962	-0.0186078	0.0116012	0.0219174	0.00516096	-0.0468465	-0.00863814	-0.00155974	-0.019168	0.00197722	0.025984	-0.018631	0.0375088	0.0198825	0.0399496	-0.00123599
446	246	-0.0314923	0.00874291	0.0608385	-0.0142498	-0.0208918	0.0452849	-0.0192847	0.032302	-0.0361878	-0.0062411	0.00829307	0.00414232	-0.0602509	0.0159947	-0.0136339	0.0558429	-0.00348367	-0.0295045	0.00822513	0.00124423	0.029443	0.0125412	0.0120405	0.0147337	0.0176597	0.00644367	0.0336698	0.054707	-0.0223079	-0.013049	0.0273485	-0.0160942	0.00908309	-0.00430288	-0.0221139	-0.0284769	-0.00831543	0.0480409	0.00970801	0.0150141	-0.00196795	-0.0107228	-0.00408138	0.0407043	-0.0382433	-0.00193109	-0.00548184	-0.013002	0.0138197	-0.0218826	-0.00539175	0.00124311	0.00638169	-0.00733695	0.000402243	0.015504	0.054644	-0.0208162	-0.00600423	0.0118305	0.0328187	-0.0584582	-0.0309617	0.0176385	-9.49572e-05	-0.0239299	0.0270042	-0.0138821	-0.00587936	0.0052508	0.0199802	-0.0115127
447	247	0.00359469	-0.00465203	0.0246842	-0.010625	0.000540191	0.019784	0.0294088	-0.00730586	0.00382736	-0.0485992	0.0415694	0.0117491	-0.0230944	0.0184094	0.00750051	0.038612	0.0152936	-0.0192639	0.00931813	-0.0197267	0.00150867	0.0498078	0.0238053	0.00125756	0.0301143	0.0162554	0.0472415	0.0605332	-0.0340911	-0.0157349	0.0233818	-0.0095403	0.0239724	-0.00618911	0.0244855	-0.00343683	-8.1795e-05	0.0497684	-0.0108731	0.0231981	-0.00972673	-0.0264173	0.0148206	0.0213718	0.0230864	0.000570367	0.00942114	-0.000182354	-0.00175169	-0.0206423	-0.0504188	-0.0104471	-0.000338924	-0.0157781	-0.0029109	0.0130166	0.0292535	0.00253627	-0.0201076	0.0128248	0.0286991	-0.0343128	0.00522731	0.0594005	-0.0159226	-0.0571562	0.0309057	-0.011062	-0.00362636	-0.0209834	0.00404544	0.00238185
448	248	0.0220998	-0.0217514	-0.0270962	-0.0233161	0.0112083	-0.0206394	0.0449495	-0.0201846	0.0324028	-0.0672837	0.0651004	-0.011091	0.00889428	-0.0190908	0.010895	-0.00857496	0.0108679	0.00392064	0.00436987	0.0091128	-0.0182731	-0.0031967	-0.00873969	0.00977697	0.0398372	0.0034988	0.0395631	0.026912	-0.0297617	-0.0227511	0.000229226	-0.00226296	0.0251219	-0.00625796	0.0358436	0.0575344	0.00533212	0.0217052	-0.0423261	-0.00331487	0.0154071	-0.0222209	0.0250111	-0.0242399	0.00919681	-0.00196459	0.0485201	0.0132211	0.0448631	-0.0300531	-0.01966	0.0160238	0.00171644	-0.0317689	0.0136067	0.0189489	-0.00201785	-0.00145227	-0.00581816	0.0332551	0.0101963	-0.0295522	0.0338208	0.0257295	-0.0029754	-0.0159714	0.00505076	-0.0059008	-0.0165714	-0.00867951	-0.0125363	0.0364908
449	249	0.0255161	-0.0216091	0.0050774	-0.0234672	0.0102214	-0.0196838	-0.0187873	-0.00506223	0.0236578	-0.0264796	0.0621474	-0.00170423	0.0237386	-0.0301249	0.0179862	0.0102731	0.00604872	-0.000709353	-0.00230522	0.0200069	0.0113624	-0.0537227	-0.0301868	0.0214499	0.0199573	-0.00931144	-0.00277591	-0.0275757	-0.0193549	0.0011604	0.00206353	-0.0105839	0.0121205	0.0138791	-0.0216177	0.0413661	-0.0157715	-0.011556	-0.0301839	-0.0240804	-0.000617753	-0.00691633	-0.00141007	-0.0412426	0.000478712	0.0158974	0.059862	0.0390079	0.0609926	-0.00346923	0.0178231	0.036925	0.019514	-0.0311645	0.0166457	0.00760209	-0.0106715	-0.0249622	0.0339752	0.0182948	0.0154396	0.0006264	-0.016233	-0.0360082	0.00640475	0.0265578	-0.00220971	0.0245288	-0.0368251	0.0174718	-0.0101888	0.0223522
450	250	0.0508402	0.000830914	0.0115022	-0.00148745	-0.0252306	0.00713665	-0.031447	-0.0113596	0.0161752	0.0301794	0.0460193	0.00988637	0.0412598	-0.0103561	0.0101821	0.0129253	0.0162414	0.00565156	0.00373235	0.00254497	0.0162047	-0.0132337	-0.0126059	-0.00246494	0.00531012	-0.00532923	-0.0229365	-0.0149191	-0.0123812	0.0152945	0.0151346	-0.0126014	0.00960036	0.0399164	-0.0251843	0.00937885	-0.0186056	-4.6595e-05	-0.0111029	-0.0180829	-0.0318276	0.00718112	-0.0165266	-0.00232469	0.0183485	0.0273956	0.0473732	0.0494219	0.0305556	0.0148429	0.0127626	0.0228715	0.0374784	-0.0223608	-0.00561456	-0.00470765	-0.00868247	-0.00778874	0.0201686	-0.000140046	0.0379228	0.0262102	-0.0418295	-0.0308273	0.0159175	0.00408959	0.00990097	-0.00489953	-0.0114816	0.0319626	-0.00403053	0.0153161
451	251	0.0665496	0.0149449	-0.0357799	-0.0288133	-0.0466143	-0.0186343	0.0120894	-0.0376078	-0.00786113	0.0539628	0.0400909	0.00589231	0.0522646	-0.0132048	0.0212614	0.00674419	0.00416808	0.0107918	0.00713599	-0.012998	0.0196599	0.00419794	-0.00371823	0.00615279	-0.00836332	-0.00370071	-0.00962273	-0.0227298	0.0118548	0.0143086	0.00415339	-0.00397584	0.0124501	0.0280898	-0.0218638	0.0119405	0.0265091	0.0271456	0.00684529	-0.0268108	-0.0232478	-0.0215609	-0.0181462	-0.0163707	0.0175047	0.00726153	0.0489946	0.0360466	0.0131815	-0.00460656	-0.00751759	0.0304	-0.00171688	-0.0139502	0.0133703	-0.00557164	-0.0102536	0.0129663	0.00605269	-0.000448212	0.0290202	0.00723256	-0.0100997	-0.0138509	0.058788	-0.0136395	-0.017826	-0.0393622	0.0148175	0.011587	-0.0225067	0.0181517
452	252	0.0319665	0.00321892	-0.0157399	-0.0308258	0.00614896	-0.041074	0.0134349	-0.0184082	-0.0221653	0.03831	0.0314258	-0.0113791	0.0349026	-0.0183194	0.0207225	0.0290948	0.00129411	-0.00987634	-0.012827	-0.00945216	0.0334833	-0.0149628	0.01566	0.0307175	-0.0378433	-0.0124624	0.00640308	-0.0489439	0.0419842	0.0145685	-0.0189982	-0.0016343	-0.00748307	-0.0160995	-0.0363385	-0.0152932	0.0257442	0.000970738	0.0205554	-0.0223926	-0.0177342	-0.0401508	-0.013629	-0.0427814	0.00370809	-0.00878982	0.00784858	-0.00435605	-0.0327289	-0.0220627	0.0167018	0.0301076	-0.0117987	0.0132504	0.0187144	0.00654706	-0.0281928	0.00531107	0.0132536	-0.0257376	-0.0187544	0.0119447	0.0260792	-0.0150173	0.0554129	0.00416721	-0.0284324	0.0185454	0.00569238	-0.047795	-0.0305822	-0.0376353
453	253	-0.0112869	-0.00389114	0.0331803	0.00636427	0.045746	-0.0194276	0.00674548	0.0138899	7.09428e-05	0.00725487	0.0162443	-0.0296986	0.0017706	-0.024363	-0.0204492	-0.00241727	0.0184022	-0.00875011	-0.0116417	0.016532	0.00480971	0.0172002	0.0240667	0.0153447	-0.0150224	0.0264631	0.0218249	-0.0213512	0.044925	0.0035575	-0.0427723	0.0021846	-0.0365281	-0.027884	-0.024764	-0.0176831	0.00657377	-0.0181607	0.00481126	-0.0146531	-0.00398514	-0.0106998	0.00637781	-0.013688	0.00492197	-0.0238918	-0.0443697	0.00129649	-0.0402123	-0.0439201	-0.0126652	0.00737512	0.0102064	0.0228706	-0.0131168	0.017842	-0.0261727	0.00133944	0.00767011	-0.0356527	-0.0356711	0.0151973	0.0476848	0.00867102	0.0294046	-0.00435994	-0.0326148	0.0319186	-0.00660065	-0.0720187	-0.0362969	-0.0329679
454	254	-0.0566091	0.0024948	0.0303412	-0.00410259	0.0399606	0.0176083	-0.0140544	0.0181383	-0.00565419	-0.00710305	-0.00444083	0.0320912	-0.018669	-0.0262181	-0.0204485	-0.0352366	0.0116736	-0.000867761	-0.00245605	0.0380429	-0.0411321	0.0532581	0.00432818	0.012586	-0.00899952	0.0409471	0.00755105	-0.00840601	0.0360654	0.00542637	-0.0517975	-0.00739866	-0.0471167	-0.0130121	0.00150626	0.0218774	-0.00595172	-0.00743338	-0.00709656	-0.00901986	0.0169269	0.0109258	0.0135247	0.00716096	0.0212648	-0.010624	-0.0237902	0.0524509	0.0101415	-0.0486774	-0.0355279	-0.0385413	-0.0142648	0.00305651	-0.00671006	0.0269665	-0.0112272	0.0204823	0.0223048	-0.0462979	-0.0275463	0.0146377	0.0282909	-0.00809739	0.023232	-0.00271011	-0.0367288	-0.0102128	-0.0277179	-0.0411669	-0.0215454	0.0174614
455	255	-0.0724855	0.00765478	0.00144345	0.00500579	0.0423888	0.0457682	-0.0302834	0.017348	-0.0332766	-0.00470306	-0.0279143	0.049332	-0.0555202	0.00121698	0.0113529	-0.0370499	0.0128629	-0.0092122	-0.0226308	0.018648	-0.0386165	0.0107174	0.0021832	0.0134803	-0.0585363	0.00240614	-0.0289619	-0.0289222	0.0418941	0.00310917	-0.0189195	-0.018362	-0.00234801	0.00736613	0.0230032	0.00786188	-0.0379704	-0.00540249	-0.0323842	-0.00397205	0.00809642	0.00996554	0.00758608	-0.00388576	-0.00474842	0.0251307	0.00505293	0.0406752	0.0264945	0.000502671	0.00535812	-0.0734034	-0.00499729	0.0194761	0.00806843	0.0182669	-0.000554789	0.0263828	-0.00312113	-0.0665694	-0.0390106	0.0346079	-0.00810998	-0.0508373	0.0220739	0.0373823	-0.00478998	-0.0138918	-0.0297632	0.0217768	0.0195522	-0.000924348
456	256	-0.0295731	0.0150144	-0.0114662	0.0290887	0.0438082	0.00698262	-0.0129587	0.00282801	-0.0205192	-0.0156649	-0.0513078	-0.013974	-0.0699185	0.0196988	0.0172729	-0.0306229	0.00347264	-0.00389778	-0.0206559	-0.0274039	0.0148737	-0.0309652	-0.00668445	-0.0117149	-0.0408628	0.00807074	-0.0498704	-0.0072163	0.043621	0.0100685	0.0255778	-0.00267597	0.028124	0.0263584	0.0208356	-0.026823	-0.0431241	-0.0134114	-0.0130273	-0.0319705	-0.00893187	-0.00290287	-0.00108837	-0.0184735	-0.00966077	-0.000505557	-0.0269476	0.0209127	0.0218099	0.04334	-0.0183292	-0.0330907	0.0141905	0.0388606	-0.000344726	-0.0171172	0.0273348	0.00917639	-0.0168112	-0.0395516	-0.0396888	0.0212503	-0.0108993	-0.00468596	-0.00313639	0.0350018	0.00587924	-0.0173039	-0.0142946	0.068536	0.00815854	-0.0181572
457	257	0.0150315	0.00634949	-0.00794886	-0.00546167	0.0408355	-0.00780843	0.000924455	-0.00533334	0.0083059	-0.0295422	-0.0552456	-0.0141951	-0.0143069	0.0124406	0.0272801	0.0070751	-0.00990733	-0.00304641	-0.0213826	-0.0155214	0.0236745	-0.0289815	0.0116054	-0.0183516	0.00781401	-0.00176541	-0.0323325	0.0601966	0.0375249	0.0279542	0.0330044	0.0111189	0.0284038	0.00841142	0.0284624	-0.0422711	0.0121055	-0.0136745	0.0350072	-0.0426615	-0.00494275	-0.0188375	0.00188553	-0.0083627	0.0347869	-0.0220038	-0.0228283	0.040755	0.0317774	0.0508662	-0.0306734	0.0146988	-0.00728588	0.0331528	-0.00395183	-0.0168372	0.0264755	0.00445719	0.00986048	-0.00138121	-0.00922776	0.0004511	-0.0046703	0.0443502	-0.0436653	0.013676	-0.00152384	-0.0131704	-0.023381	0.0498658	-0.021199	-0.0123617
458	258	0.0253056	-0.0108993	-0.0275058	-0.0229742	0.0281041	0.0236066	0.0330747	0.00332392	0.0194226	-0.0131397	-0.0187911	-0.00468638	0.0244782	0.0289214	0.0364279	0.0468596	0.00771423	-0.0254683	-0.0298462	0.016114	-0.00215956	-0.0306373	0.0210696	-0.0121912	-0.00695016	-0.0410264	-0.00808229	0.0561126	0.0403016	0.0322524	0.018875	0.0204797	0.0328663	-0.00812951	0.0297889	-0.0227546	0.052256	-0.0109731	0.01644	-0.0373642	0.0065193	0.00121638	0.0236353	0.0140908	0.0112952	0.0101699	0.0442662	0.0261057	0.0381965	0.042731	-0.0100551	0.0175325	0.0144944	0.0246651	-0.00890343	-0.0163405	-0.00371627	-0.0104958	-0.0172232	0.0155068	0.0103529	-0.00954899	-0.0112654	0.0101038	-0.0296573	0.0250465	0.0138689	0.0245571	-0.0259076	0.0129938	-0.0234734	-0.00359966
459	259	0.00420474	-0.0115329	-0.0224341	-0.00181905	0.00209162	0.0122033	0.0277549	-0.000539024	0.0292159	-0.0138982	0.00128743	-0.0029639	0.000800607	0.0563654	0.0273828	0.0335883	0.00102744	-0.0451934	0.0120229	-0.0235076	0.00722586	-0.00420745	-0.0271504	-0.0153016	-0.0191476	-0.0209887	-0.00932146	-0.0114074	0.0246281	0.0115207	0.0120592	0.0279959	0.00292842	-0.00192695	0.0120498	0.00860793	0.034151	-0.0199178	0.0261819	-0.0311538	-0.00373241	0.0242471	0.0216603	0.0115941	-0.00719874	0.00661055	0.0328384	-0.00027507	0.0109631	0.00369146	0.00781374	-0.00823465	0.0243237	-0.00563309	-0.000907607	-0.0516426	0.00537156	-0.0111473	-0.040606	0.00626552	0.0050297	-0.0101379	-0.00037092	-0.0176926	-0.0108333	0.0148469	0.0258305	0.0203741	-0.0122479	-0.00118167	-0.0237881	0.00469974
460	260	-0.0109466	-0.01736	0.0266976	-0.000344969	-0.0084851	0.00936574	-0.0287862	-0.00940327	0.0228847	-0.0124273	0.00667239	0.00898654	-0.0264616	0.0294637	0.0201672	-0.0190073	-0.00261484	-0.043804	0.0379574	-0.0397842	-0.00579553	0.00290253	-0.0374106	-0.0156661	0.0120036	0.0116961	-0.00799212	-0.0385437	-0.0145684	-0.00853357	0.0139831	0.00979161	0.00285877	-0.00396972	-0.0028165	0.0163977	0.011115	-0.0134834	0.0277926	0.0133589	-0.0412004	0.0183612	-0.00314366	-0.0110473	0.03085	-0.00754633	-0.0168591	-0.0144024	-0.0336573	-0.0320397	0.0318311	-0.0341037	0.0127949	-0.00616195	0.0159323	-0.0361391	0.0145361	0.00972667	-0.0292769	0.0106369	0.00204472	0.0151305	0.00826183	-0.0140683	-0.0222215	-0.0192086	0.014119	-0.0174111	-0.00119983	0.000853978	-0.00464639	0.017903
461	261	-0.0029264	-0.00610207	0.0287892	-0.00655811	-0.0111511	0.0066696	-0.0412791	0.00145311	0.00854987	0.0140004	0.0246393	-0.0194503	-0.00886465	-0.0123287	0.0158223	-0.0254989	0.0153362	-0.0369277	0.0391066	-0.00334733	-0.0381195	-0.0269999	-0.0113661	-0.00955647	0.0408473	-0.00530742	0.00878519	-0.0336471	-0.0212983	0.00327047	0.0255251	-9.86126e-05	0.0342811	-0.00889072	-0.0314682	0.023991	-0.0211902	-0.0129955	-0.0403425	0.0356926	-0.0343513	0.0097706	-0.0103756	-0.00291419	0.0250994	0.00570187	0.00167235	-0.035498	-0.0531713	0.00123036	-0.00986843	-0.0192595	0.0298797	0.0314269	0.0320505	-0.0237134	-0.00170452	-0.0147406	0.000937671	0.0382936	0.0193844	0.024026	0.000488768	-0.000307392	-0.00115079	-0.0126036	0.0245503	-0.0100511	0.00308407	-0.0119637	0.0153532	0.0249653
462	262	-0.00440158	0.00826665	-0.00356716	-0.00341956	-0.00809148	-0.00307775	-0.0211486	-0.000345472	0.0174577	0.000660904	0.00258876	-0.0317907	0.00544013	-0.0171045	0.00806631	0.0160294	0.0016727	-0.0338985	0.0404962	-0.0182605	-0.0129118	0.00674946	0.011297	0.00884428	0.0327086	-0.0164361	0.0140625	-0.000748583	0.00777316	-0.0125497	0.00880244	0.00508973	0.0321169	-0.0150098	-0.0190978	-0.0149978	-0.0116146	-0.0104115	-0.0470835	0.0259452	0.0284727	0.00542347	-0.0114111	0.0156473	-0.00175725	-0.00117597	0.0012327	-0.0398453	-0.0518029	0.0133074	-0.0219985	0.020221	-0.000579653	0.00262052	0.0403384	-0.031704	0.0129206	-0.0316805	0.0244049	0.0401149	0.0295659	-0.00095103	-0.00585066	0.0214949	0.0348883	0.00413668	0.0295377	0.00624964	0.017804	-0.0163661	0.015217	-0.018813
463	263	-0.02292	0.00951954	-0.0278814	-0.00468683	0.00782584	0.00508754	-0.00256236	-0.00517248	0.000677267	-0.00478283	-0.0179102	-0.00230545	0.00201158	-0.0258098	-0.0206035	0.0296067	-0.00648028	-0.00907694	0.0139919	-0.0395061	0.0388398	0.0275455	0.0287377	0.0302348	0.0139227	-0.00327678	0.0122827	0.01519	0.0157176	-0.0265595	-0.0233745	0.000777266	-0.00279815	-0.00704371	0.0024847	-0.0329943	0.0233547	0.0286115	-0.0116353	0.0420035	0.0358756	0.00328873	-0.0220612	0.0233425	-0.027322	-0.00626696	-0.0112811	-0.0178033	-0.0366075	-0.0305886	0.0054053	0.0301683	-0.0174577	-0.0247857	-0.00207595	0.00880251	0.0171508	-0.00700474	0.0128638	0.0490092	0.0236848	-0.0226231	0.0109617	0.0243789	0.0364954	-0.0155589	-0.0103324	-0.00187387	0.0317903	0.02901	0.0212591	-0.0252623
464	264	-0.0248289	0.0230903	-0.0379264	-0.0020611	0.00407971	-0.0270686	0.00907491	0.0127982	-0.00312223	-0.00272538	-0.0171676	0.0064952	0.0248982	-0.024281	-0.0343784	-0.00300088	-0.00906907	0.0239816	0.0114042	0.00578156	0.0299764	-0.00907052	0.00828551	0.0252837	0.0120936	-0.0124191	0.032992	-0.00910426	-0.00580723	0.00696682	-0.0134297	0.0077809	-0.0493708	0.0051426	-0.0215351	0.0253884	-0.0145514	0.0282901	-0.00133063	0.051164	0.0149872	-0.0209177	-0.0223297	0.0396813	-0.0438864	0.00295999	-0.0145346	0.0112771	0.00209933	-0.00696557	0.0118072	0.023542	-0.000775575	0.00992788	-0.0224638	0.0280991	-0.0215919	-0.00403887	0.00211405	0.0236821	0.0354065	-0.00665907	0.0294856	0.0288209	-0.00181087	-0.0148803	-0.00981297	-0.00568658	-0.00563644	0.0334745	0.0309239	0.0217911
465	265	0.00927262	0.00619343	-0.0304312	-0.00687993	-0.0150586	-0.031292	0.00660375	-0.000347212	0.0185532	-0.0282536	-0.019314	0.000773036	0.0366846	-0.00693918	-0.00985294	-0.0158111	-0.0323218	0.0221549	-0.00383625	0.0568583	-0.00946273	-0.00905468	-0.0150926	-0.00274651	0.00414677	-0.0151718	0.035069	0.00383297	-0.0226051	0.01666	-0.00985324	0.000984717	-0.040711	-0.0066508	0.00150091	0.0236335	-0.031592	-0.000249692	0.0211639	0.0241157	0.0409949	-0.0232115	-0.0316785	0.00616498	-0.0133905	-0.0133944	-0.0315511	-0.000328388	0.0205693	0.0181343	0.0387136	0.0154889	-0.00756744	0.00809131	0.00715995	0.0282724	-0.035871	-0.00908517	0.00195479	-0.0295572	0.0221499	0.0235074	0.0270655	0.0393404	-0.0333458	0.00578934	-0.0044682	-0.014723	-0.0303758	0.0015338	0.0348257	0.0243978
466	266	0.0161882	0.0058517	-0.0273343	-0.0238087	-0.0297052	0.0221499	0.012492	-0.0240083	0.0130436	-0.00632106	0.00237554	0.017957	0.0330477	-0.0142797	-0.00168599	0.0118299	-0.0393215	0.00334709	-0.0609032	0.0438093	-0.0144973	0.00228803	-0.013969	-0.0244963	-0.000136681	0.0103248	0.00692446	0.0178136	-0.0224086	-0.0263042	-0.0150643	-0.0186491	-0.0149244	-0.0271573	0.0361447	-0.011603	-0.0146979	0.00993777	0.0289035	0.00347723	0.0345715	0.0170977	-0.0370712	-0.0333679	0.0204782	-0.028605	-0.00343152	-0.0227889	-0.0122155	-0.00477665	0.0186921	-0.0126638	-0.00791573	-0.00884529	-0.0078711	0.0302446	-0.0314741	0.010032	-0.00288455	-0.0341436	-0.0140303	0.00462146	0.0298861	0.00275247	-0.0300702	-0.000653417	-0.0233469	-0.017876	-0.000931537	-0.00480679	0.0186955	-0.00259219
467	267	-0.00404684	0.0439077	-0.012944	0.000938052	-0.0351399	0.0127362	0.0362791	-0.0249119	0.0172316	0.0245799	-0.0046553	0.0210054	0.0304603	-0.0149655	-0.0146037	0.00528442	-0.0376614	0.00542548	-0.0712632	-0.00711864	-0.0169473	0.00371994	-0.005955	-0.0158659	0.00419673	0.0327722	0.00358776	-0.00777069	-0.0245348	-0.0455453	0.0124403	-0.00527658	-0.0381704	-0.0240059	0.0170624	0.0183401	-0.0220436	0.0243298	0.00322883	0.0130585	0.00179019	0.0165435	0.00194974	-0.0317828	0.0162132	-0.00689851	0.0178635	-0.0127913	-0.0153243	-0.0011446	0.0038798	0.00660009	-0.0191401	-0.0216469	-0.0510773	-0.00675055	-0.0211173	0.0264555	-0.0164788	-0.0329693	-0.0316992	-0.0328072	-0.00518188	-0.0433672	-0.0075326	-0.0104126	-0.00310455	0.00867793	-0.000282963	-0.0130888	-0.0167454	-0.02395
468	268	0.00879749	0.0255234	0.0235496	0.0319664	-0.00287267	-0.00706229	0.0487133	0.0084728	-0.0162163	0.0262492	-0.0217669	-0.000531055	0.00664592	0.0115804	-0.0247099	-0.00768153	-0.0181885	0.0180094	-0.0523267	-0.0127359	-0.0122822	0.0117582	0.00045881	0.00152683	0.00359872	0.0204975	-0.00140975	-0.0133551	-0.0494769	-0.0132948	0.0298907	0.00304509	-0.0576261	0.000359073	0.00219369	0.0294169	-0.0212375	0.0379898	-0.0072065	0.012579	-0.00182304	0.0126801	0.0162416	-0.00438253	-0.00849663	0.0261882	0.0117219	-0.0105445	-0.00126997	0.00292761	0.0229377	0.0566353	-0.00685989	-0.0278045	-0.0546347	-0.0226787	0.017783	0.0146165	-0.00664119	-0.00564026	-0.0316931	-0.00654461	-0.0202384	-0.0203495	-0.00205808	-0.0109413	0.00713796	0.0216162	0.00739113	-0.0140085	-0.0280036	-0.0165073
469	269	-0.00674007	-0.0164811	0.0445853	0.0132024	0.0166507	0.0119075	0.0267413	0.0491622	-0.0527718	0.0391781	-0.0126641	0.00450411	-0.0293212	0.0373799	-0.0144928	0.00733001	0.033487	0.0152069	-0.0313514	-0.00863525	0.0132093	0.00104446	-0.0271377	-0.00978199	0.00549038	-0.0161193	-0.0222383	-0.00208567	-0.0500705	-0.034277	0.0174318	-0.0158092	-0.0443897	-0.0116015	-0.0153378	-0.0128854	-0.0216933	0.0216135	0.00322587	0.000523079	-0.0130249	0.0335522	-0.00412885	0.0362668	0.00227442	0.0307855	0.00945127	0.000793193	-0.00885726	0.0150534	0.018674	0.0273604	0.00017993	-0.00755023	-0.012635	-0.0103799	0.0385293	-0.01645	-0.00517247	0.0346002	0.0084251	0.0327035	-0.00238894	0.00944862	-0.0132448	-0.00901478	-0.00124352	0.0169288	0.0463962	-0.0478627	-0.0151819	-0.0124714
470	270	-0.0322666	-0.021248	0.0277275	-0.00531067	-0.019923	0.00657326	-0.017361	0.0207978	-0.0145085	0.0203928	-0.0332433	0.00733738	-0.0391785	0.024838	-0.00301457	-0.0131538	0.0518268	0.026707	-0.000765	-0.0101421	0.00834778	-0.0116922	-0.026389	-0.0202995	0.00281484	-0.0109475	-0.00149513	0.00948127	-0.0243097	-0.0524469	0.00593415	-0.0231018	-0.0184064	-0.0205065	-0.01961	-0.0214211	0.00265359	-0.0443864	0.000678037	-0.00109939	-0.012748	0.0270033	-0.000803794	0.00141743	0.0301593	-0.00292516	-0.0120748	0.00804767	0.0161944	0.0270897	0.0149399	-0.0156541	-0.0420855	-0.00704493	0.00595614	-0.00878089	0.02306	-0.0164675	-0.0221445	0.0104796	0.017441	0.0231924	-0.0336014	-0.00234189	0.0221622	0.000656787	0.00554673	0.0131501	0.0418873	-0.0588037	-0.00811926	-0.0330608
471	271	-0.00436062	-0.0242306	0.00415749	0.00158997	-0.0458981	-0.00452014	-0.0271943	-0.0222248	0.019719	0.00774318	-0.0381553	-0.0217828	-9.46114e-08	-0.00175856	-0.0058241	-0.032144	0.00244078	0.0627717	0.0227576	0.0451821	-0.0101768	0.0179197	0.00936414	-0.0294659	-0.00219702	0.0301676	0.0119837	0.0186391	-0.0389428	-0.00153546	-0.000745069	-0.00872371	0.0127082	0.0074222	0.0170885	0.00168368	0.0113175	-0.0532452	-0.0036876	-0.00871238	-0.00467525	0.0300825	0.0162273	-0.0378708	0.0129683	-0.0130868	-0.0145799	-0.0219353	0.01835	0.0241881	-0.0148419	-0.00107567	-0.0313716	-0.0137807	-0.00475883	0.0159584	-0.0146037	0.0242186	0.00627053	-0.0130483	-0.0209045	0.000805188	-0.0365388	-0.00270496	0.0287165	0.000988016	0.019643	-0.00826346	0.0162097	-0.0124231	-0.009441	-0.0197713
472	272	0.0133719	-0.0303807	-0.00254158	0.0132806	-0.0429167	-0.0170117	-0.00801969	-0.0249732	0.023615	0.0295114	-0.0132028	-0.0217559	0.0295882	0.0162011	0.0064475	-0.0151259	-0.0392799	0.0576437	0.0332008	0.0310432	0.001404	0.0255192	0.00204188	-0.0467418	0.00199963	0.0354268	-0.0289886	0.00776364	-0.0334935	0.00974136	-0.0315629	0.00530437	0.043339	0.00910098	0.0143751	0.00145104	-0.00820714	-0.0136837	0.0150718	-0.0123331	-0.013544	0.0200068	0.0231756	-0.0187519	0.0110357	0.00252531	0.00449037	-0.031923	0.0176693	0.0346256	-0.0192598	0.000589356	0.00164865	-0.0110016	0.000706119	0.01746	-0.0426523	0.0316601	0.0372036	0.016206	-0.016479	-0.0290235	-0.0163516	0.00115298	-0.0281207	-0.00925675	0.0132257	-0.0126522	-0.0107764	-0.0123881	-0.00929896	0.00290378
473	273	0.0219314	-0.0257054	-0.00447776	0.00906418	-0.0293247	-0.0255114	-0.0278458	-0.00371729	0.0181319	0.00751329	-0.0062713	0.020876	0.00857255	0.0327593	-0.0155084	-0.0267712	-0.00875875	0.026174	0.0198465	-0.0343121	-0.00625884	-0.019178	0.00402795	-0.0326332	0.0115889	0.0091004	-0.0327174	0.00602254	-0.017786	0.0106131	-0.0377888	0.0195362	0.0435425	0.0171638	-0.0242007	-0.0102564	0.0301478	-0.00731505	0.0238667	-0.0115092	-0.00226821	-0.0264875	-0.0029304	0.0076813	0.0231077	-0.00761975	0.00429958	0.00402339	0.0389999	0.0139347	-0.00712008	-0.0294423	-0.0168922	0.00125356	-0.019882	-0.000266319	-0.0173948	-0.0226708	0.0282937	0.0147412	0.0189343	-0.030709	-0.0095852	0.000186565	-0.0472534	-0.00325006	-0.0135779	-0.00717319	-0.0221649	-0.00504105	0.00663447	0.00974692
474	274	0.0360889	-0.0155759	-0.00809031	-0.00348224	-0.018801	-0.0262911	-0.0336913	0.0117682	-0.013168	-0.0262262	0.0139926	0.0313598	-0.0129755	-0.0093938	-0.0424419	-0.0304373	0.0175365	0.0179267	0.0136268	0.00558041	-0.0153949	-0.0135577	0.0274557	-0.0103598	-0.000954614	0.0168825	-0.0080308	0.0162998	-0.0565103	0.0199044	-0.023283	0.0498387	0.0233759	0.0333886	-0.0275422	-0.00886564	0.0550026	-0.00805399	0.0161004	-0.0108561	0.0108222	-0.0423449	-0.0135577	0.0370393	-0.0147666	-0.00734795	-0.0163172	0.0258382	-0.00539465	-0.0306379	-0.0231609	-0.0399513	-0.00198384	-0.0117763	-0.0340225	0.0322213	0.00183449	-0.0435121	-0.016784	-0.0190674	0.026639	0.00493392	0.00255314	0.00217284	-0.0451768	0.00039403	-0.0214927	0.0091457	0.00418568	0.00978184	0.023871	0.0223597
475	275	0.0282885	0.0122786	-0.00613297	-0.00490909	-0.010923	-0.0202327	-0.0126541	-0.0144767	-0.0435228	-0.0320619	0.04616	-0.00953606	-0.00742984	-0.0472807	0.0093502	0.0277145	-0.00737774	0.0120539	0.0256327	0.0238261	0.0171572	-0.00838665	0.0318263	0.00405295	-0.0329762	0.0167367	-0.00129799	0.0317465	-0.0466593	-0.00815239	-0.0186766	0.0532819	0.0189911	0.0320753	-0.00696753	0.000953812	0.0288309	-0.0314661	0.0105106	-0.0143977	0.000667048	-0.0331333	0.0138159	0.0126934	-0.0459275	0.0118835	-0.0274029	0.00957887	-0.0361675	-0.0349709	-0.00892142	-0.035509	0.0403545	-0.0397205	0.00923224	0.0321635	-0.0113516	0.00334125	-0.037967	-0.0107203	-0.0186028	-0.00826878	0.0132077	-0.00462186	-0.0185856	0.00130867	-0.0153761	0.0387198	0.00848182	0.00799423	0.0236126	0.0310187
476	276	0.0135226	0.0188782	0.0145981	-0.0140104	0.00669863	0.00726251	-0.0111765	-0.0298481	-0.0129524	-0.0379632	0.0547023	-0.0200896	-0.00203465	-0.0255721	0.0404867	0.0649671	-0.00846945	-0.00095331	0.0322826	-0.023408	0.0256615	-0.0328261	0.0150053	0.0199039	-0.0248238	-0.0243758	0.0151208	0.021362	0.0106481	-0.00545504	0.0392056	-0.00301574	0.0198173	0.0289571	0.00472168	0.0168047	0.0064505	-0.0453035	-0.00373144	-0.0381873	-0.00635823	-0.0116571	0.0154779	-0.00738633	-0.021951	0.015587	-0.00355549	-0.00371136	-0.0325756	7.59634e-05	0.00144284	-0.0187866	0.014119	0.00241862	0.0314262	-0.0121105	0.00472273	-0.00248706	0.0111144	0.00909934	-0.0414875	-0.0242106	0.0114343	-0.0108316	0.018148	0.0201955	0.00975589	0.00935299	-0.00536231	0.0212981	0.00666872	0.0265424
477	277	0.00781476	-0.0052125	0.0275395	-0.0288745	0.00396484	0.00130963	0.00546523	0.00797683	0.0321357	-0.0357156	0.0447857	0.00197905	-0.00149541	-0.00136625	0.00302221	0.0443442	0.0121927	-0.00747013	0.0407829	-0.0336348	0.00957852	-0.0227421	0.0144724	0.0119858	0.00508998	-0.0248936	0.00660156	-0.0219285	0.0397734	0.0311453	0.0468413	-0.0466983	0.0231152	0.00539378	0.00191076	0.0206117	0.00615446	0.0293219	0.00742583	-0.0420615	-0.0208416	-0.00877838	0.00741009	0.0218687	0.0105331	-0.0052392	0.0115038	-0.00679645	-0.0560261	-0.0103448	0.00630156	0.022818	-0.00167609	0.0406259	0.0185249	-0.0228001	0.0201988	-0.0405769	0.026064	0.0111681	-0.0134117	0.000428902	-0.0116194	-0.00781481	-0.0118894	0.00598581	0.0144549	-0.0179127	0.00596245	0.00580482	-0.0222845	0.00541583
478	278	0.00559056	0.00495635	0.0211269	-0.00674177	0.00483845	-0.0303583	0.0144039	0.0229187	0.030561	-0.0107885	0.0284354	0.00814069	-0.00350136	0.00649245	-0.0120865	0.010768	0.00529847	0.00512484	0.0286173	-0.0222146	-0.0140966	-0.0303381	0.0242288	-0.00224433	0.00798068	-0.012562	-0.0130264	-0.0102492	0.0590791	0.0314226	0.00458912	-0.0195476	0.00963995	0.00124579	0.00839744	-0.00264652	0.00996243	0.067381	0.0147476	-0.0122099	-0.030675	-0.036142	0.00966512	-0.0109492	-0.00578975	-0.014079	-0.0130042	0.00669204	-0.0293815	-0.042215	0.0290462	0.00650337	0.0340575	0.0136472	0.0254933	-0.0235138	-0.00855405	-0.0116933	0.012283	0.000306806	-0.00629788	-0.0136147	-0.0223492	-0.00396413	-0.0104082	-0.0284487	-0.0119134	-0.011555	0.008699	-0.00718551	-0.0162762	-0.00895409
479	279	0.0111848	0.0156401	0.0152405	0.0497483	0.018404	-0.018262	0.0143784	-0.00288943	-0.00333739	0.0035971	0.00977448	0.0221372	-0.0165847	0.00387281	-0.00735017	-0.0199028	0.00621729	-0.00436319	-0.0153751	-0.0074611	-0.0214332	-0.0386588	-0.0198818	0.0134391	0.00962393	-0.0345096	-0.00590571	-0.00385882	0.0697783	0.0126745	0.0232179	0.0170054	-0.0245168	0.000965557	0.0149561	-0.0127731	0.0108204	-0.00307003	-0.0419242	0.0159716	-0.00860409	-0.0115219	0.00198248	-0.049634	-0.0364693	-0.00544608	-0.0214569	-0.00485227	0.0302448	-0.0120544	0.00344309	-0.0473351	0.0171142	-0.0015641	0.0244796	-0.00483495	-0.0213289	-0.00100756	0.0273502	-0.0228115	-0.00746266	-0.0247211	-0.0153919	-0.010573	0.070379	-0.0314163	-3.83875e-05	-0.00244165	-0.0116199	-0.00127422	0.0243216	0.00278987
480	280	0.0214101	-0.00870857	-0.0250543	0.0647786	0.00745566	-0.0023599	0.0237477	0.0126365	-0.050087	-0.0111079	-0.00106286	0.00345691	-0.00802826	-0.0206738	-0.0124044	-0.0263545	0.0268948	-0.0487001	-0.0115132	-0.0159662	0.0187237	-0.0192799	-0.0309037	0.0504693	0.00133455	-0.0490938	0.019405	-0.0282428	0.0666823	0.0186259	-0.0111139	0.00559464	-0.0223171	-0.0285689	0.00729517	-0.000247949	0.0370448	-0.0318248	-0.0498319	0.021314	-0.0084409	0.00746311	-0.00943841	-0.0144254	-0.0351027	-0.0184809	0.0048871	-0.0330085	0.0433489	-0.0309677	-0.0403929	-0.0351561	-0.0220529	0.0120001	0.00921421	0.0275982	-0.00552975	-0.0260121	0.0159235	-0.0184302	-0.0129552	-0.00781491	0.0342717	0.00492619	0.0720702	-0.0301156	-0.00419814	0.0109589	-0.0148843	-0.000680925	0.0253408	0.0161246
481	281	-0.0209724	-0.00725503	-0.0613378	0.0210819	0.00379457	0.00440896	0.00988582	0.0259585	-0.050182	-0.0154766	0.000122576	-0.042812	0.00989235	-0.0185657	0.00385921	-0.0186595	0.0201189	-0.0581069	0.024361	-0.0326743	0.0107065	0.0257909	0.0145261	0.0589498	-0.00166391	-0.0269415	0.0390199	-0.0148685	0.0547669	0.00645346	-0.0437459	-0.0206657	-0.00971572	-0.0188751	0.0106648	-0.0182201	0.00827852	0.0177404	-0.00926972	0.008731	-0.0158537	-0.011571	-0.00578008	0.00176646	-0.0339953	-0.00939066	0.0198586	-0.00671229	0.0254468	-0.0541664	-0.0193884	-0.00255547	-0.031573	0.00164985	0.00144055	0.0164746	-0.00912043	0.0131464	0.0173643	0.0180374	-0.0158266	0.00482666	0.0523171	0.0218318	0.0179254	-0.0156693	-0.035265	-0.005564	0.00919032	0.00420411	-0.000881635	-0.0023313
482	282	-0.0611491	0.0349913	-0.0114869	-0.00780287	0.00151531	0.0408958	0.00658837	-0.00808795	-0.0181824	0.0104103	-0.0132536	-0.0352446	0.002676	0.00536138	0.00770991	-0.0165323	0.002025	-0.0455995	-0.00969167	0.00417227	-0.0281942	0.0728543	-0.00596432	0.0257109	0.0278239	0.015	0.0257473	-0.0123214	0.0286973	-0.0181717	0.00758778	-0.0228929	-0.0316275	-0.00117018	0.017391	-0.0435282	-0.0561949	0.049569	-0.0341748	0.00912499	-0.00369574	0.00849661	0.01626	-0.0152122	-0.0348655	0.020033	0.012937	0.00865622	0.00464234	0.0147088	0.0104341	0.0190929	-0.0238706	-0.0139767	-0.00456271	0.0152657	0.0167505	0.0543361	0.0331805	0.00919923	0.00728298	0.0369374	0.000549992	0.010866	0.0310331	0.00964891	-0.0149674	-0.00731886	0.0136449	0.01517	0.00123363	-0.0201951
483	283	-0.0315079	0.0390642	0.034006	-0.00543438	-0.00353162	0.0603654	0.00724308	-0.00881887	-0.00734275	0.0244413	-0.0314473	-0.0060164	-0.00654452	0.0214726	0.00738749	-0.00366636	8.81546e-05	-0.0325516	-0.0388171	0.0269615	0.00398224	0.0451995	-0.025771	0.00309242	0.0197373	0.0220196	-0.00284494	0.00481436	0.00116412	0.036276	0.0281061	-0.00113368	-0.0355497	-0.0105257	0.0256479	-0.0064985	-0.0392715	0.020932	-0.0129476	0.0196511	0.0188015	0.00754409	0.031549	0.00177085	0.00141301	0.0168929	0.0120994	0.00984184	0.000470722	0.052562	-0.00359917	0.0384356	-0.00747421	0.010134	-0.0100099	0.015744	0.0451624	0.0171184	0.00328271	-0.0269824	0.0104737	0.0233416	0.00833206	0.0176497	0.0253329	0.0386339	0.0255364	-0.00742358	-0.0220479	0.0230344	0.00743603	0.00863605
484	284	-0.00837611	-0.0225622	-0.0111563	0.000872238	0.00829055	0.0676737	-0.0407541	0.0114006	0.00541288	0.0154337	-0.0185472	0.00288058	-0.0138884	0.0192295	0.0285661	-0.000285656	-0.0140878	-0.0174765	-0.0204076	0.0183596	0.0276203	0.00755592	0.0192202	-0.00130648	-0.0248571	0.00558265	-0.0286197	0.0134921	0.00255944	0.0621991	0.0100508	0.0163157	-0.0132686	-0.00146908	0.0220286	0.0354544	-0.00393152	-0.027392	0.0326035	0.0254652	0.0503584	-0.0053498	0.033092	0.0105665	0.0384537	0.00632481	0.0196701	-0.00354718	0.0241645	0.0548171	-0.00122369	0.0381582	-0.0168885	0.0165542	-0.014854	-0.00806524	-0.0104999	-0.016689	-0.0168145	-0.0293554	0.00937225	-0.0173695	0.0111601	-0.00465254	-0.0221345	0.0470512	0.0246921	-0.0113675	-0.0357497	0.0268472	-0.0184184	0.0229784
485	285	0.00532246	-0.0267605	-0.0319251	0.00460164	-0.00278685	0.0454377	-0.0505928	0.0047894	0.00399944	0.011119	-0.0143881	-0.00249582	-0.0131822	-0.0153274	0.020138	0.015919	-0.00701397	-0.0374676	-0.0130862	0.0501833	-0.00671127	-0.00230516	-0.000834654	-0.00543671	-0.0250126	-0.00031231	-0.0250055	-0.0245138	0.00388788	-0.0182423	-0.0352806	0.00282527	0.00256255	-0.00515694	-0.0201868	0.0355856	-0.00672024	-0.0222663	0.0136328	0.0235428	0.0137854	-0.00918984	0.0109271	-0.0267159	0.0241367	-0.000550235	-0.00186902	-0.0289554	0.0517733	0.0357295	0.0310148	0.0266055	-0.00610999	0.0227387	0.00262714	0.0174136	-0.0289318	-0.0156043	-0.00948618	-0.0227118	0.0305702	0.00285831	0.00703053	-0.0333744	-0.03514	-0.00801557	-0.0100767	0.00788754	-0.0119406	0.0434846	-0.0353851	0.00447365
486	286	0.0120819	0.0270775	0.0229882	0.00461603	-0.0101791	-0.00715302	-0.00850599	0.00865613	-0.00018683	-0.00771506	-0.0259809	-0.000356715	-0.000356208	-0.0259097	0.0131136	0.0570206	0.0172079	-0.0225153	0.00797027	0.033465	-0.0120764	-0.0232876	-0.0354439	-0.00487818	-0.00483201	-0.000748032	-0.00820762	-0.0220317	-0.0111139	-0.0450607	-0.0570868	-0.00735704	0.0244558	-0.00618749	-0.037057	0.0389545	-0.0097348	0.0128735	0.0214766	0.0164248	-0.0157626	-0.0368755	-0.0159642	-0.000208437	0.0103829	-0.0116796	-0.0232362	0.0149504	0.0164774	0.00520159	0.0185455	0.0067729	0.0200964	0.037257	0.0207522	0.034909	0.0255294	0.0062062	-0.0351975	0.0155226	0.0329001	0.0137661	0.0340379	-0.00976648	-0.0195792	-0.00727456	-0.0162403	-0.00479054	0.00107754	0.0522408	-0.0257402	0.011631
487	287	-0.00846134	-0.00419782	0.0259803	0.00481285	0.0232334	0.00878779	-0.0119271	0.00880777	0.0197329	-0.00555064	-0.011689	0.00892897	-0.00235397	-0.00115057	0.0134395	0.0394522	-0.0119004	0.0262158	0.0139723	-0.0182125	0.0329923	0.000256622	0.00113998	-0.012858	-0.0344906	0.00848117	0.00790246	0.00968166	-0.00723831	-0.0236264	-0.00575314	0.0121349	0.0565785	0.0136173	-0.00242764	0.0192043	-0.0202639	-0.00150557	-0.0159592	0.00785012	0.0229889	-0.00797891	-0.0177044	0.045517	0.0377215	-0.00197727	-0.00661429	0.0260047	-0.0400484	0.00461782	-0.0230289	-0.0136799	0.00717026	0.0165844	0.0208501	0.0052083	0.0385121	0.0343807	-0.0625624	0.0154539	0.0198856	0.00433194	0.007052	-0.00233385	0.0144714	0.028916	0.0121489	-0.0183416	0.00969737	0.0287033	-0.0118011	0.0119123
488	288	-0.00295097	-0.0385799	-0.0108548	-0.0167061	0.0461993	0.00814477	0.0162221	-0.0263942	0.0250874	0.0112026	-0.00152934	0.0182972	0.00386934	0.0104585	0.00396591	-0.00802138	-0.0229515	0.0201164	-0.00818154	0.00908538	0.0337424	0.0407432	-0.00156432	-0.0145403	-0.0429375	0.0157151	0.0283589	0.0199918	-0.017703	-0.0202773	0.0212896	0.00789537	0.0774169	-0.00295552	0.000935461	-0.0200152	-0.0203173	-0.0249267	-0.0403136	0.000363661	0.0154017	0.0299818	-0.024554	0.00494305	0.0502374	0.0162787	0.00204823	0.00750417	-0.0172332	-0.0201979	-0.0268659	-0.00817368	0.0129058	0.0261246	0.00509267	-0.033024	0.00421059	0.0274285	-0.0141943	-0.0333106	0.0189415	0.0175624	0.00743294	0.00507391	0.0108085	0.00749968	0.0157098	-0.0250805	0.0167394	-0.00530164	0.0226907	-0.0187567
489	289	0.0232676	0.0141172	0.0126698	-0.0396592	0.0262701	-0.0415116	0.0611746	-0.0326151	0.017793	-0.00579291	0.00529532	0.0203177	0.0256091	0.012628	-0.003128	-0.00535491	-0.00254027	0.0227443	-0.000140861	0.0218359	-0.0160921	0.039092	0.0182362	0.00726113	-0.00533097	0.0161384	0.00958182	2.18575e-05	-0.0423742	-0.00899334	-0.00679182	-0.0223823	0.0586444	-0.00810883	-0.0198529	-0.0103388	0.0191184	0.00508935	0.0209669	0.000737326	-0.00809451	0.00840648	-0.0290907	0.0133683	0.00176726	0.013473	0.0103815	0.0216542	0.0149268	-0.0191573	-0.0132447	0.00707678	0.0277239	0.0119041	-0.0177054	-0.0483643	-0.0158907	0.0301014	0.0223302	-0.0207606	0.0274817	0.0168551	-0.00482983	0.00700156	-0.0478995	0.0134007	-0.0134612	-0.0244557	0.0178097	-0.0197365	0.0332213	-0.0217635
490	290	0.0304224	0.015588	0.0296958	-0.0217206	0.0115338	-0.0254104	0.0235033	0.000610123	0.00704269	-0.000123448	0.0276783	0.00927069	0.00737622	0.00697394	-0.0171441	-0.00253803	-0.0107058	0.033866	0.0104235	-0.0145374	-0.0067575	0.0313492	0.0363599	0.0165814	-0.002234	0.0180425	-0.00366074	-0.000918884	-0.0269244	-0.00942542	-0.0276736	-0.0216454	0.0167787	0.00628892	-0.0136814	0.00387883	0.0184298	0.000994803	0.014485	-0.00362793	-0.0114668	0.00606039	-0.0326595	0.0372345	-0.0367978	0.0117175	0.00490792	-0.0172142	0.00304966	0.0170976	0.00980492	-0.00357325	0.0177904	-0.0375514	-0.0027992	-0.0275105	0.0167828	0.0250869	-0.00682841	-0.0124452	0.0257923	-0.00137009	-0.051965	0.0016614	-0.0505349	0.0100297	-0.0179794	-0.00356693	0.0187705	-0.0204254	0.0150444	-0.0134237
491	291	0.0229186	-0.0253793	-0.00177636	-0.0191642	0.0414511	0.0167904	-0.00194613	0.00966176	0.00177965	0.00680653	0.0292841	0.020685	-0.0153022	-0.000170212	-0.0194223	-0.0222352	0.00333823	0.0184789	-0.0039996	-0.0368566	0.000577221	0.0339049	-0.0391337	0.018456	0.0252786	0.0103632	-0.000957106	0.029374	-0.00342774	-0.0121002	-0.00948537	-0.0057441	-0.0013927	-0.000964978	-0.0184661	-0.0219051	0.00242676	-0.0296237	0.0194595	-0.00362465	-0.012826	0.0346656	-0.040376	0.00609911	-0.00761176	0.00287627	-0.0226115	-0.0191892	-0.00361416	-0.00246437	0.000569051	-0.0171756	0.00836485	-0.0303136	0.00968219	-0.0247393	0.0126037	-0.000102651	-0.000797062	0.00716883	0.00706972	-0.0222499	-0.0249075	0.0264518	-0.0167529	-0.00159457	0.0156018	-0.00581561	0.00598952	-0.0102714	0.00651927	-0.0269456
492	292	0.0126566	-0.00721908	-0.00657635	-0.0232849	0.0468068	0.0186223	0.0171136	0.00124288	0.0150963	-0.00143253	0.01839	0.0065056	0.012817	0.0139951	-0.0184466	-0.0390126	0.0107246	0.0178336	-0.00452408	-0.0440257	-0.0329931	0.0319039	-0.0446654	0.0276177	0.0508796	0.00600144	-0.0154138	0.00705173	-0.00249057	0.0111165	-0.00237777	-0.00402812	-0.0109944	0.00685075	-0.0113476	-0.0277931	0.027681	0.0117607	0.0454569	-0.0028635	0.0130592	0.0563728	-0.00901592	0.00909521	0.0142474	-0.0296909	0.00418708	0.0353367	-0.00606363	-0.0143305	-0.020451	-0.0180428	0.00632725	-0.0188138	0.00647016	-0.0133258	0.00168014	0.00225367	0.0171068	0.0522793	0.00240476	-0.0180797	-0.00890128	0.0212923	-0.0192808	0.0140896	0.0103452	0.00483051	-0.00524288	-0.00933725	-0.00770181	-0.0268931
493	293	-0.0157673	-0.0129307	0.00693176	0.036256	0.0131679	-0.0113832	0.0220833	0.000463155	0.0182762	0.00372161	0.00834189	-0.0196054	0.0418366	0.0292896	-0.0030334	-0.0587022	-0.00242682	0.0137057	-0.016055	-0.0156342	-0.0165204	-0.00958924	-0.0172489	0.00252905	0.0164523	-0.00101706	0.00380719	-0.0181521	-0.00648695	0.0347671	-0.00043954	-0.00381641	-0.0330053	0.00772254	0.0285044	-0.0135297	0.0168956	0.0257319	-0.00688326	-0.00152612	0.0323077	0.0442201	0.0318109	0.0143082	0.0144642	-0.0422644	0.0288485	0.0344186	-0.0102813	0.0129374	0.0155007	0.00261707	0.0212589	-0.0262365	0.0233244	-0.00168448	0.037901	-0.0145492	0.00051064	0.0405216	0.00369283	-0.00433898	-0.000740342	-0.000174394	-0.00154707	-0.0061234	0.00230312	0.0216321	-0.00719159	-0.0318067	0.00459619	-0.0160453
494	294	-0.0478516	-0.0384393	-0.00576586	0.064286	0.0150477	-0.032336	0.00633067	-0.00411588	0.0206967	0.0127747	3.42103e-05	0.00512992	0.0363742	0.0105558	0.0281828	-0.0284345	0.0137407	0.0136494	-0.0392263	0.0265711	-0.0190894	-0.0614473	0.00158549	-0.0348412	-0.00635147	-0.0237608	0.00218353	-0.0104972	-0.0301961	0.00842196	0.0320394	-0.00386445	-0.0361644	0.00183174	0.034907	-0.0228745	-0.00455095	-0.0191551	-0.0412177	0.0102214	0.0308132	0.00847996	0.0407448	0.000768098	0.0107681	-0.0140225	0.0112453	0.0214051	-0.00165805	0.00620429	0.0153286	0.0324028	0.0317997	-0.0199481	0.02845	-0.000382022	0.00521685	-0.0454495	-0.0272722	0.0198063	-0.0216002	0.00565218	0.000343183	-0.0128363	0.016196	-0.0259557	0.0304371	0.0158696	-0.0147735	-0.0215101	0.0068559	-0.00933706
495	295	-0.0322076	-0.0223621	0.00327452	0.0186047	0.015358	-0.0235447	0.00636037	0.00239219	0.0330332	0.0248823	0.000679186	0.0177724	0.0102694	-0.014223	0.0249752	0.0353295	0.0126433	0.022864	-0.0166816	0.0151259	-0.0325306	-0.0519593	0.0574303	-0.0297396	-0.0148125	-0.00558153	-0.0498296	-0.017454	-0.0341447	-0.0279403	0.0162364	-0.000561077	-0.0232188	0.00374818	0.0128116	-0.0235227	-0.00156894	-0.0128883	-0.016789	0.00524019	0.0373035	-0.0115293	0.0361594	-0.0120223	-0.00931984	0.0131401	0.0147257	0.0251038	0.0078904	-0.0269714	-0.0150382	0.0055056	0.0237979	-0.0115809	0.0150403	0.0156381	-0.0118038	-0.0560296	-0.0602835	0.0062533	-0.0276384	0.0400928	-0.0484664	-0.0157809	0.0264435	-0.0169161	0.0017804	0.0265287	-0.0291499	-0.0234239	-0.00580755	-0.0129967
496	296	-0.00734432	-0.00765744	0.0231402	-0.0070259	-0.00864099	-0.024935	0.0161987	0.0210423	0.0258421	-0.00108212	-0.0122534	-0.00782344	-0.0195328	0.00289429	-0.0200601	0.0486594	-0.00790512	0.010582	-0.00528535	-0.0109823	0.00872035	-0.0139187	0.0144171	-0.000885498	-0.00395081	0.00612715	-0.039218	-0.00724338	0.00947206	-0.027309	-0.0134975	0.00602946	-0.0177373	-0.0207131	0.000160085	0.0227317	-0.0283055	0.00605917	0.0331461	0.00507615	0.0420171	-0.0173256	0.0234786	-0.000307216	0.00111948	-0.00789521	0.0168552	0.00609571	-0.00891208	-0.0309963	0.00743354	-0.0261729	0.00822696	-0.018879	-0.00476432	-0.00734309	0.0187429	-0.0322553	-0.0400075	0.00489691	-0.0146665	0.0273325	-0.0287297	-0.00633312	0.0494311	-0.00115839	-0.0401658	0.0202963	-0.0200702	-0.0481117	0.0024788	0.0111196
497	297	-0.0120704	0.00378592	-0.0113413	-0.02244	-0.00797344	-0.0499623	-0.0015371	-0.000903181	-0.00891539	-0.026966	-0.0235087	-0.0370295	-0.0332742	0.0154809	-0.0435815	0.0356168	-0.0137032	-0.0190377	-0.0147776	0.00734654	0.0102447	0.0117735	-0.0353496	-0.00191199	0.00271197	-0.0314186	-0.00904562	0.00779502	0.0238481	0.000101139	-0.014826	0.0107805	-0.0156515	-0.0227061	0.00941819	0.0566231	-0.0451729	0.00476517	0.0510601	-0.00221033	0.0215687	-0.0222372	0.0118487	0.00996643	-0.00476986	-0.0200968	0.011717	-0.0117695	-0.0160457	-0.00199619	0.0289166	-0.0136284	-0.0164921	-0.00411718	-0.0135382	-0.00238654	0.00152577	0.00442738	0.0121085	0.00540104	-0.0259039	0.00540608	0.0107395	-0.0103624	0.0201479	-0.0166618	-0.0319046	0.00941542	0.00399488	-0.0217218	-0.0144897	0.0481048
498	298	-0.00568112	-0.00227543	-0.0490176	-0.0319202	-0.011442	-0.0452042	-0.0112363	-0.0394938	-0.0331437	-0.00622027	-0.0160526	-0.0257877	-0.0221863	-0.00186251	-0.0148634	-0.00531769	-0.0124314	-0.0275676	0.00512888	0.00666486	-0.0129573	0.0117408	0.000773299	-0.0338332	0.0142378	-0.012169	-0.0165494	0.0118661	0.006663	0.00912903	-0.0119567	0.0235595	-0.0279836	-0.00391721	0.000405829	0.0296734	-0.012502	0.0217576	0.0101571	-0.0142437	-0.00856521	-0.025018	0.00775871	-0.0135811	-0.0478967	0.0235199	0.00780799	0.00945327	0.0292412	0.0149224	-0.0076946	-0.0299284	-0.0305173	0.028458	-0.0157697	0.0312052	-0.0199367	-0.00144253	0.0109638	-0.0313525	-0.0155355	0.00870111	0.00207873	0.00100818	-0.00318802	-0.0601819	-0.00483621	0.0286866	-0.00802224	-0.0172467	-0.0218554	0.0328959
499	299	0.00864214	0.0176879	-0.0264276	-0.0321865	-0.0285797	0.00682921	-0.0148724	-0.0280979	-0.0198133	0.00900808	-0.00333086	-0.00284502	-0.0144823	-0.00846434	-0.00236997	-0.0498289	0.00291892	-0.00315543	0.0219534	-0.0122219	0.00791945	-0.00490797	-0.0172393	-0.0222429	0.0354849	0.0161242	0.0204785	0.0225382	0.011258	-0.0213381	0.0172644	0.0408816	-0.0326499	-0.0162246	-0.0293726	-0.00875117	-0.00935401	0.029009	-0.0133974	-0.003847	-0.0389131	-0.000840027	-0.0216327	-0.0238605	-0.00954168	0.0419695	-0.00654848	0.0151484	0.0387483	0.0103041	-0.0321893	-0.0447907	-0.0375364	0.0268727	-0.0264909	0.0074849	-0.0281607	-0.00723925	0.00817608	-0.036793	-0.00828552	-0.0497682	0.0203415	0.0129241	0.012871	-0.0440443	0.0109089	0.0119674	-0.00900359	-0.0263651	-0.00472505	0.00908944
500	300	0.0056215	0.0647095	0.0146877	-0.045264	-0.0394776	0.0364587	-0.0145622	0.00661316	0.00907578	0.0116378	0.0058872	0.0105054	-0.0286278	-0.0307716	-0.00306314	-0.0234457	0.00678829	0.0114238	0.0153272	0.00742594	0.0105799	0.00472597	-0.0227829	0.00980231	-0.014098	-0.0103152	0.0327766	0.0205931	0.0293893	0.0073271	0.0278493	0.0489998	-0.00135982	-0.0100238	-0.018959	-0.0216285	-0.0203259	0.0197003	-0.0159248	-0.0295042	-0.0777601	0.00985848	-0.0467702	-0.0162531	0.0402877	0.0215613	-0.0127645	-0.00695518	-0.0206909	-0.0143661	-0.00465933	-0.00725091	-0.0360224	0.0145727	-0.0134997	-0.0135636	-0.0174981	0.019156	0.0284548	-0.00678311	-0.0312837	-0.0627345	0.0250924	0.0102999	-0.000872261	0.0211854	0.00650402	0.00505498	0.0088447	0.0109876	0.00697199	-0.0183441
501	301	0.00887365	0.040109	0.0164512	-0.0230979	-0.0331463	0.0256571	-0.00114097	0.0206171	0.0264503	0.0139431	-0.00305199	0.0292356	-0.0437479	-0.0478318	0.000918997	-0.000542193	-0.0130817	0.0220461	0.00104413	0.00397692	-0.018452	0.00272375	0.04911	-0.0167174	-0.0374581	-0.0205807	-0.0106052	-0.0044764	0.0141832	0.0512773	0.0227952	0.0294894	0.0215568	0.00969525	-0.0136429	-0.00676731	0.00703258	-0.00591939	-0.0295399	-0.0411053	-0.0704408	-0.00184918	-0.0302186	0.0116963	0.0043103	0.00590565	-0.0131622	-0.0188471	-0.0393312	-0.0213949	-0.0116265	0.0310595	-0.0113846	0.0101646	-0.0134194	0.0028704	-0.00691478	0.0450449	0.0263545	0.0147246	-0.02758	-0.00920877	-0.00925014	0.0018133	-0.021723	0.0412368	0.012143	0.0286522	0.00437231	0.0406194	-0.000347701	-0.019736
502	302	0.0244142	0.0109195	0.00835181	0.00679805	0.00273905	0.00961013	-0.0118799	0.0123205	-0.00381212	0.0205165	-0.00870784	0.0137018	-0.0324213	-0.00531097	-0.00871493	-0.0203404	-0.007145	0.0234025	0.00618922	-0.0218446	-0.005919	-0.0145465	0.062481	-0.0265226	0.00225735	-0.020532	-0.0158831	-0.0271282	-0.0155633	0.0134259	0.0255397	-0.00489025	0.00671677	0.00774019	-0.012343	-0.00637272	0.0246554	-0.0227378	-0.0064186	-0.0261792	-0.0171747	0.0119221	-0.00694658	0.00538689	-0.0060697	-0.00290041	-0.00458917	-0.0353138	-0.00525465	0.0268188	-0.00282653	0.0497224	-0.0114671	0.02212	-0.0285998	0.0181881	-0.0168618	0.0457631	0.016496	0.0335696	-0.0266547	-0.00281706	-0.0205523	-0.0163461	-0.0214135	0.0213758	0.00584959	0.00623501	0.0114171	0.0424246	0.0111236	-0.00646556
503	303	0.0130804	0.00461953	0.0143396	0.00723504	0.01233	-0.00441896	-0.028892	-0.0125166	-0.0518649	0.0303447	-0.00117705	-0.0174724	0.0162365	0.0368807	0.00997548	0.000182222	0.0240404	0.000231421	0.00226554	-0.00432969	0.0262691	0.000869068	0.0387829	0.0232466	0.00364293	-0.00754073	-0.0046171	-0.0084222	-0.00412787	-0.00681728	-0.000276719	-0.0253036	0.000764293	0.0108801	-0.00241707	-0.0249302	0.0151104	7.12594e-05	0.0295528	-0.046801	-0.0110542	0.00357498	0.000410544	-0.0285316	0.00382643	-0.00685111	0.00162626	-0.0360202	0.00939763	0.0265698	0.039877	0.0590182	0.00229443	0.013577	-0.00437782	0.00652195	-0.00234892	0.020962	0.0307262	0.0343657	-0.0175067	-0.000200535	0.0143722	-0.00555783	-0.0051687	0.0317995	-0.00265783	-0.0060836	0.0120908	0.017812	0.0450888	-0.00823114
504	304	-0.0145099	-0.00288395	0.00786128	0.0352911	-0.0083894	-0.00181297	-0.0143206	-0.00734625	-0.0672726	0.0270483	-0.000941082	-0.0356786	0.0392602	0.0443302	0.0159487	0.018165	0.0221378	-0.0160902	1.70935e-05	0.0213783	0.0407095	0.00291202	0.0386543	0.0370515	-0.00294658	0.0257915	0.0111676	0.0110942	0.00467188	0.0229071	-0.0311327	-0.0319784	0.0134337	0.0149494	-0.0106081	-0.0178786	-0.0114586	0.0155604	0.0374489	-0.0202188	-0.0325148	-0.00446248	-0.0123826	-0.0127828	-0.0143859	0.00594531	-0.0108562	-0.0175976	-0.000603378	0.00368222	0.0285949	0.054427	0.0359645	-0.0263069	-0.00414215	0.0012452	0.00179172	0.00261184	0.0397944	0.0377006	0.0140222	-0.00715264	0.045461	0.00448096	0.00886177	0.0406075	0.00043211	-0.00968543	0.00267593	0.00639797	0.00610894	0.0211806
505	305	-0.0222242	0.0189156	0.0104086	0.0635748	-0.0128155	0.0117096	0.0126414	0.0218456	-0.0440105	0.0229019	-0.000531032	-0.0192822	0.0231882	0.0239397	-0.00769293	-0.00954292	-0.0109291	-0.0278628	0.0186516	0.0228963	0.0528943	-0.0306956	0.00889635	-0.00628603	0.00709307	0.0377864	0.0274067	-0.0117818	0.00848282	0.0278724	-0.0182848	-0.0197092	-0.0136256	0.0326051	-0.00433797	-0.0195238	-0.0120236	0.0199695	0.0107292	0.0329744	-0.0182452	-0.00113817	-0.00632732	-0.0248476	-0.00207726	0.0406198	-0.0425898	0.00483285	-0.00230845	0.045221	0.00674153	0.0251952	-0.00682935	-0.0347811	-0.0214469	0.0082698	-0.034181	0.0194325	0.00114816	0.0342244	0.0114196	-0.0259984	0.027068	-0.00843953	0.0230164	0.00867275	7.77876e-05	-0.0343587	0.00257021	0.0205238	-0.023608	-0.00583948
506	306	-0.0203707	-0.0130871	0.00235235	0.0217394	-0.0190329	0.00181683	-0.00188079	0.015171	0.0047995	0.0215236	-0.0100793	0.0269962	0.0317671	-0.027935	0.000348344	0.0132502	-0.00474244	-0.034639	-0.00254938	0.00699517	0.0227127	-0.0576144	-0.0108234	-0.0362456	0.00219374	0.0319892	0.0412784	-0.0135101	0.0295175	-0.00277964	0.0173367	-0.00166017	-0.0296214	0.0503125	-0.00669689	-0.00843773	0.000291444	0.00594818	-0.0416868	0.0351049	-0.00731366	-0.0124787	0.0144965	-0.026416	0.0107073	0.0415506	-0.0638288	0.0192407	-0.00502611	0.0200966	-0.0130042	-0.0132591	-0.0345497	-0.0378308	-0.0169288	-0.00541011	-0.0267634	0.0269059	0.00162302	0.000640647	0.00320911	0.0085205	0.00691479	-0.0119831	0.0428961	0.00244214	0.0211852	-0.0361847	-0.00749587	0.0162382	0.000301646	-0.0193019
507	307	-0.0199686	-0.0611625	-0.0186759	-0.0401049	-0.0173203	-0.0211294	-0.0445267	0.0228907	-0.000846851	-0.00514822	-0.0165163	0.0456484	0.0311282	-0.0433967	0.0105686	0.0361663	0.0225399	-0.0318412	-0.00067271	0.00736339	-0.00897171	-0.0428698	-0.0127972	-0.0280198	-0.00629267	0.0174977	0.0411268	0.00625966	0.0115988	-0.0251277	0.0364103	0.00880981	-0.00796448	0.0235865	-0.0072017	0.0251626	-0.0124394	-0.0211017	-0.0301943	0.0170176	-0.00915416	-0.0137396	0.00296581	0.0225042	0.00679197	0.012647	-0.0284316	0.0118805	-0.0326276	-0.0390686	-0.0351382	-0.0105095	-0.00821478	-0.0325932	-0.0119148	-0.0156007	0.00150919	-0.0229334	0.0190487	-0.0230278	-0.0158336	0.0275688	-0.00499072	-0.0143254	0.0291283	0.00931365	0.02451	-0.0386221	-0.0106965	0.00581019	-0.00664302	0.0273029
508	308	-0.00271844	-0.0195563	-0.0129755	-0.0497559	-5.23972e-05	-0.0128963	-0.0437111	0.0489253	-0.0232056	-0.0350109	0.00245473	0.023734	0.0145884	0.00398667	0.0103684	0.00264353	0.0194589	-0.0211479	0.0292037	0.00673955	-0.00239825	-0.0131289	-0.0426597	-8.54346e-05	0.00739193	0.0038197	0.0137905	0.00805997	-0.0161964	-0.0161045	0.0399487	0.00876119	-0.0151959	0.00162986	0.0160324	0.0233971	-0.0197282	-0.00333365	-0.000405855	-0.00638692	0.00647799	-0.0268691	-0.00784226	0.023921	0.0188984	-0.00501744	-0.00985629	-0.00403877	-0.0456912	-0.0227986	-0.0335761	-0.00642822	-0.00499603	0.0114274	0.0131207	-0.0269318	-0.00306802	-0.055175	-0.0256229	-0.0349598	-0.0316857	0.0195483	-0.0242302	0.00530613	0.000906843	-0.0210217	0.0106891	-0.0161907	0.000345719	-0.00434163	-0.00623667	0.0104196
509	309	0.0426642	0.0030449	-0.0198357	-0.00768338	-0.00435863	0.00151546	-0.0191612	0.0295625	0.0162724	-0.030362	0.0141398	0.000635514	0.0239167	0.0229937	0.00341238	0.00904152	0.0129002	0.000171821	0.0191391	-0.0381772	-0.0385526	0.00671417	-0.0462013	0.0344942	0.0199844	0.00876085	0.0298592	0.0310993	-0.00360558	-0.0204023	0.00438586	-0.0136223	-0.00298681	-0.000669493	0.0443695	0.0383432	-0.00841803	0.00371118	-0.00870383	-0.0112252	0.00267238	-0.0231525	-0.00725221	0.0182151	0.0286575	-0.0261277	-0.00137267	-0.00858182	-0.00407264	-0.0172021	0.00660065	-0.0148734	-0.00360216	0.0343136	0.0151884	-0.0235947	0.0290112	-0.03095	-0.0287039	-0.0293119	-0.00390957	0.0312382	-0.0201182	0.0233841	-0.0199576	-0.0413045	-0.00471765	0.0173712	0.00439014	-0.00102838	0.000194782	0.0199758
510	310	0.0495504	-0.0115915	-0.0107062	0.0294048	-0.00791425	-2.83899e-05	-0.000699027	-0.00796805	0.0230294	-0.0455305	0.0200728	-0.00239385	0.0141181	-0.0156474	-0.0161296	0.0176767	0.00033938	0.0211752	0.0246937	-0.0268945	-0.0560808	0.0270919	-0.0171235	0.0311329	0.014249	0.00970211	0.0352611	0.0236512	0.00840257	-0.0295567	-0.0326382	-0.0245248	0.0116822	-0.0196065	0.0284138	0.0363428	0.0248334	-0.0277259	-0.00189134	-0.00722751	-0.00660597	-0.0117589	-0.00285795	0.00467756	-0.000954901	-0.0440843	0.0455571	0.00911397	0.0408354	-0.00159778	0.0571806	0.0208867	-0.0107904	0.0315173	0.00997884	0.0129537	0.0499728	-0.0153037	-0.012869	-0.0377782	0.00113966	0.0104464	0.00145881	-0.00390691	-0.0222469	-0.039845	-0.0239647	0.00537101	-0.0150486	0.013456	-0.0199931	0.043959
511	311	-4.11287e-05	0.0223876	0.00078251	0.014335	0.00336049	0.00512393	0.0453307	-0.0200092	-0.0148959	-0.0532256	0.00825015	-0.00307154	-0.0219527	-0.0258728	-0.0190288	0.0190835	-0.0139595	0.0146835	0.0137723	0.0191788	-0.0157979	0.000931106	-0.0076851	-0.00678362	0.0138669	-0.0176195	0.00272088	-0.0266851	0.00860487	-0.00216365	-0.00605706	-0.0146269	-0.007778	-0.0348164	-0.0198855	-0.0335696	0.0474759	-0.0161655	-0.0156601	-0.00370482	0.0140435	0.0035389	0.0145486	0.00207061	-0.0464341	-0.0421831	0.0227369	-0.00224896	0.0276085	0.0381491	0.0356651	0.0159664	0.00145675	0.0339532	0.0342073	0.0288042	-0.00650964	-0.0193117	-0.0135697	-0.060856	0.0126153	-0.00128955	0.0312667	-0.0128512	0.00685201	-0.0256106	0.00142041	0.0078203	-0.0154955	-0.00149736	-0.0401865	-0.0066273
512	312	-0.0151561	0.0486828	-0.0286516	-0.00112351	-0.00553867	0.0133338	0.0329243	-0.0283506	0.0095028	-0.0153587	-0.0118196	0.0128274	-0.0435515	-0.000201725	0.000747332	0.030838	-0.027585	-0.0172714	-0.0125987	0.00941674	-0.017155	-0.0123146	-0.0109547	-0.0018517	0.018756	-0.037171	-0.0129707	-0.0275438	0.0100602	0.00224432	0.00150576	-0.0145497	0.0104526	-0.0249465	-0.00898643	-0.0443645	0.0245543	0.0131135	-0.0285128	0.0141863	0.00560395	0.0295973	0.00778578	0.0246886	-0.010692	-0.015464	-0.00988302	-0.0263165	0.000520261	0.0236911	-0.00109348	-0.0408319	0.0309993	0.016962	0.0254073	0.0247194	-0.0246325	-0.00746888	0.0155369	-0.0167136	0.0528483	0.0365123	0.0248194	0.000437563	0.0105548	0.0101468	0.00665457	0.010489	0.0270981	-0.013623	-0.0341291	-0.0246435
513	313	-0.0216666	0.0310529	-0.0309473	0.0214222	-0.0121233	0.0209344	-0.0245188	-0.0482122	0.0438171	-0.0347254	0.0176062	0.00790852	-0.0381147	0.00379375	0.0324621	0.000836624	-0.0296806	-0.0198828	0.00341921	-0.0046668	-0.000298775	0.0388864	-0.00865474	0.0114866	0.0159856	-0.0159293	-0.0491569	-0.0187217	-0.00335822	-0.000534064	-0.0295528	-0.0172362	0.0231279	0.00059319	-0.00620123	-0.0139034	-0.0296197	0.004911	-0.011071	0.0300335	-0.000275188	0.00218697	-0.00518626	-0.0149425	0.0403555	-0.0169619	0.0220498	-0.0314619	0.00670782	-0.0112689	0.0134716	-0.0445941	0.0222429	0.00710263	0.00573166	-0.00159893	0.0227812	0.013839	0.0243131	0.0113756	0.0558605	0.0426143	-0.0152775	-0.00860484	-0.00819819	0.0364901	-0.00649788	0.012115	0.0411126	0.000404109	-0.0229535	-0.00257166
514	314	-0.0320499	0.0172402	-0.00627914	0.010047	-0.00406474	0.00673063	-0.0013915	-0.0396824	0.0190285	-0.049098	0.029265	-0.0215003	0.00374463	0.0109757	0.0592491	-0.00376189	0.00266243	-0.00458149	-0.0168443	-0.0184377	0.0344982	0.0562926	0.00494044	-0.00478922	0.000660615	-0.00630053	-0.0400529	-0.00683378	-0.0197047	0.0235537	-0.0185695	-0.0321472	0.00347106	0.00621287	-0.000735782	-0.0202805	-0.0227089	-0.00445188	-0.00415382	0.04892	0.0510618	-0.00137642	0.0152241	-0.0287426	0.0138579	-0.0354782	0.0210838	-0.0397041	0.00128831	-0.0254177	0.0170418	-0.00834897	0.0155178	0.0065353	-0.00119707	-0.0332694	0.0122225	0.0280746	0.00761054	-0.00488629	0.0375007	0.00149634	-0.0119813	-0.00347619	-0.0176527	0.0416943	0.0111665	0.0343506	0.0204467	0.00734344	-0.0175116	-0.00991104
515	315	0.0133946	0.00971986	0.0236596	-0.0207751	-0.011192	-0.0137352	0.014262	-0.0148249	0.0122917	0.00224919	-0.00411015	-0.00792145	0.0341908	0.0267081	0.0657683	-0.00192291	0.0115134	0.00290445	-0.0386775	-0.0154071	-0.00481432	0.0275885	-0.00589906	0.010451	-0.0275348	-0.0140166	0.00362574	0.0335364	-0.0291876	0.0147128	-0.00465347	-0.0323823	0.0124088	-0.0159084	0.0308982	0.00415656	0.0368918	-0.00773259	-0.0012789	0.0403926	0.0716842	0.0174597	0.0239819	-0.00688088	9.05239e-05	-0.0101376	0.0129494	-0.0133229	-0.0216702	-0.0154324	-0.0110009	0.00777308	0.0144077	-0.0148309	-0.0111055	-0.0187547	-0.0256076	0.00207931	0.00197685	0.00819365	0.0147441	-0.0271336	0.00576032	0.0185232	-0.0242241	0.0277556	-0.0314633	0.0273126	0.0072139	0.00185848	0.0197317	0.00733556
516	316	0.0252949	-0.030592	0.0189671	0.00828067	-0.00597856	0.00322952	0.014986	0.000982661	0.00372038	0.0190043	-0.00523933	-0.0235233	0.0174252	0.00343847	0.00390546	-0.0343862	0.00363201	0.0275132	0.00824997	-0.00176725	-0.00893533	0.0133414	-0.0468287	0.0102938	-0.0463149	0.018527	-0.00460604	0.0402743	-0.0326298	-0.00965054	-0.00934191	0.0189438	0.0266445	-0.0345194	0.00585736	0.0264953	0.0287319	-0.0257281	-0.0123615	0.0106045	0.022807	-0.00991719	0.0192001	-0.0117282	-0.0145356	-0.0041186	0.0449948	-0.00839987	-0.0107863	-0.0111467	-0.0230381	-0.0132642	-0.00636542	-0.0171012	-0.00127925	-0.00962968	-0.00807749	-0.0306545	0.0107739	0.0103592	0.0104784	-0.0232039	0.0204029	0.0223948	-0.0453465	-0.00477252	-0.0628331	0.0161331	0.00564501	-0.00567923	0.0468212	0.00787987
517	317	0.0143691	-0.0495257	-0.0069679	-0.00677274	0.0233587	0.0324391	0.044622	-0.000507248	-0.0258457	0.0246672	0.00378293	-0.0667895	-0.00303819	-0.0302606	-0.0645502	-0.0445676	-0.00932087	0.0386917	0.0219957	0.0211308	0.0312043	0.0149961	-0.0194359	-0.0206856	-0.0262837	0.0289127	-0.0101469	0.0177155	-0.0221591	-0.0303653	0.0132196	0.0342035	0.0288005	-0.0264401	0.00954163	0.0197377	0.023633	-0.0385895	-0.0344303	-0.00405118	-0.0146564	0.00331664	0.00898997	-0.0114847	-0.0522838	0.00108125	0.0592954	-0.029367	0.00961712	-0.0360414	-0.0185979	-0.0387327	-0.0241934	-0.0316199	0.00969703	3.62772e-05	0.0179136	-0.00305956	0.0166658	-0.00930495	0.0308033	-0.0145954	0.00881867	0.00843519	-0.0679124	-0.0251281	-0.0101828	-0.0156932	0.022507	0.000370716	0.0471504	-0.0381717
518	318	0.0365975	-0.00103621	0.00869454	-0.0607513	0.0360457	0.0283474	0.0279231	-0.00899965	-0.0197556	0.0351907	-0.011828	-0.0313105	-0.0099057	-0.0138974	-0.0157634	-0.0284362	-0.0373796	0.0215012	-0.00563486	0.0613094	0.0136872	-0.0128942	0.0300274	1.74163e-05	0.000624069	-0.00390425	-0.00908375	-0.00415073	-0.0084213	-0.0166099	0.0378473	-0.00120628	0.0350161	0.00199498	0.0200018	0.0298879	0.0404999	-0.0155325	-0.00372344	-0.010622	-0.00969876	0.0306263	-0.0157518	-0.018795	-0.0355742	0.0375362	0.0246367	0.00553956	0.00895893	-0.0480271	-0.00875463	-0.0442408	-0.0281402	-0.0360099	0.00903218	0.0209639	0.015471	-0.0197212	-0.0114748	-0.00854236	0.0217461	-0.0164929	-0.0413424	-0.000992286	-0.0194505	-0.0065848	0.0352456	-0.0314519	0.0330841	0.00513789	0.031679	-0.0159142
519	319	-0.00248235	0.0320242	0.0291349	-0.025957	0.0205713	0.0023975	-0.0102241	0.00498101	-0.01815	0.00330286	-0.0210918	0.0227635	-0.00353762	0.00543717	0.0157629	-0.0156664	-0.0288879	0.0131568	-4.62885e-05	0.0270279	0.00485103	-0.00846643	0.0103945	0.0358258	-0.00568665	0.00824241	-0.00500874	-0.0162328	0.00746661	0.0371025	0.0241963	-0.00039685	0.0247679	0.0111825	-0.0123261	0.00032346	0.000440785	0.0196152	0.0583723	-0.00226947	-0.00875639	0.000597754	-0.0162261	-0.00948315	-0.0112678	0.0186083	0.00249275	0.0378114	0.00519273	-0.0236793	0.00859557	-0.0379588	-0.0183338	0.0201648	0.0233746	0.00912916	-0.0124069	-0.0328031	-0.0551041	0.0418468	-0.00513146	-0.0296599	-0.0231727	-0.00438326	0.0399292	0.00327753	0.0416172	-0.00191168	0.0134822	-0.00356345	-0.00101985	-0.00208446
520	320	-0.0430117	-0.00389456	0.0371018	0.0078153	-0.018602	0.00441654	-0.00591258	0.0297	-0.00839893	-0.0283808	-0.00913734	0.0197081	0.00605597	-0.0120626	-0.0410361	-0.025936	-0.0105987	-0.00632339	-4.27673e-05	-0.0215969	0.00126109	0.01954	0.00828057	0.0569643	-0.00449312	0.0250161	0.0117721	-0.0320309	0.0158462	0.0461446	0.00339662	0.0203415	0.00604747	-0.00151221	-0.00751279	-0.033881	-0.0335776	0.00938211	0.0577434	-0.00514053	0.000804862	-0.0366626	0.000591782	0.0146123	-0.00916832	-0.0164093	0.00221536	0.0453389	-0.00299942	0.00559142	-0.0132729	-0.0155173	0.0138179	0.0158468	0.0170887	0.00493257	-0.024682	0.0346021	-0.0361105	0.0685216	-0.0075089	-0.0156104	0.0229871	-0.0147621	0.027441	-0.00686141	0.0133766	-0.0141303	-0.0123812	0.00353831	0.00461538	-0.0411383
521	321	-0.0169658	-0.0388183	0.0110466	0.0186042	-0.0291397	0.011385	0.0183555	0.0496499	0.0142751	-0.0126503	0.00533613	0.0121526	0.00219202	-0.00980982	-0.0492488	-0.0129025	0.0012881	-0.0279815	-0.0243915	0.00026427	-0.0109261	0.00225902	0.0120398	0.0468414	0.0249093	-0.00616056	0.0170011	-0.0442639	-0.00412552	0.0224356	0.00369134	0.0329997	-0.0046436	0.00160388	-0.00345687	-0.00704827	-0.0212533	-0.0140085	0.0189001	-0.0196713	0.0261706	-0.0161658	0.0290717	0.0340272	0.00510593	-0.00463028	-0.0355477	0.0544478	0.00750912	0.00687382	-0.0272028	0.0338012	0.0249812	-0.0212026	-0.0112332	-0.00621258	-0.0103354	0.0400076	0.0169804	0.0347067	0.00600905	0.0134491	0.0192257	-0.0178566	-0.0162857	0.018574	0.00559844	-0.0136528	-0.0308917	-0.00256154	0.00374156	-0.0421403
522	322	0.00851286	-0.0222209	-0.0126884	0.0217252	0.0039803	-0.0232206	-0.00332683	0.0171405	0.00898391	0.0285514	0.00745587	0.0240076	0.00713847	0.0150824	-0.0172129	0.00630956	0.0217345	-0.00804303	-0.0303646	-0.00427836	0.041945	0.013633	-2.93559e-05	-0.0133346	0.0315366	-0.0356377	0.0259468	-0.00797033	-0.0248782	0.000136179	-0.00867937	0.0417065	-0.00983126	0.0226941	-0.00877079	0.0111147	-0.00123875	0.0090005	0.0216529	-0.035887	0.0233136	0.0213281	0.0338282	0.0386974	-0.002477	0.0119235	-0.0603537	0.0550595	0.024062	0.0125069	-0.00159869	0.045925	0.00332181	0.0122821	-0.0023699	-0.0241996	0.0168603	0.0170289	0.0202463	0.0108174	0.019236	-0.0335403	0.0166713	-0.0234435	-0.0418379	0.0184764	0.0151174	0.0151459	-0.0405132	-0.0303501	-0.0132563	-0.0196635
523	323	0.0237928	-0.0167133	-0.000119975	-0.0115008	-0.00207515	-0.0349928	-0.0206309	-0.0311245	0.023735	0.0481091	0.00513434	0.00507557	0.0227262	0.0184973	0.00857124	0.00652645	0.0356736	0.0110657	-0.0232213	-0.0490022	0.0374102	-0.0131621	0.0344999	-0.0256935	0.00909223	-0.0337327	0.0135175	0.00736978	-0.0198939	-0.0111994	-0.0156323	0.0218448	-0.00280558	0.0320668	-2.38486e-05	0.0248313	0.00298837	0.0437503	0.0377302	-0.046023	-0.00542001	0.00102394	-0.0102909	0.0170698	-0.0183378	0.0222561	-0.0442339	0.0370153	0.00433015	0.0129394	0.00602526	0.00180376	0.0115503	0.0174903	-0.0033636	-0.0150404	0.0375795	0.00780669	-0.0044223	0.00524599	0.0209249	-0.0486466	0.00198021	-0.033936	-0.0185828	-0.00587557	-0.0241592	0.0107548	-0.0355009	-0.031729	0.010587	0.0267179
524	324	0.0263897	-0.00935944	0.00293847	0.0107813	-0.00805755	0.000858258	0.0183322	-0.0305293	0.0294263	0.0341717	0.00998383	-0.0121981	0.0284375	0.0109548	0.0379284	0.0211986	0.0539556	0.0243949	-0.0113024	-0.0435196	-0.0371768	-0.0648817	0.0398741	-0.0200539	-0.00558947	-0.00857158	-0.00970952	-0.0253806	-0.0142226	-0.00734982	-0.0138796	-0.00192189	-0.0162354	0.0312387	-0.00352371	0.0385639	0.03461	0.0269371	0.00204358	-0.010832	-0.012993	-0.00802305	-0.0133123	-0.00520657	0.0136137	0.00734991	-0.0325082	-0.00348531	0.00742819	5.96883e-06	0.00676126	0.0040719	0.0136294	-0.020285	-0.01648	-0.00251076	0.00973533	-0.00843733	-0.0140164	-0.0035773	-0.000276034	0.0387859	-0.020991	-0.0317481	0.00240498	0.00933962	-0.0550352	-0.0134463	-0.0185758	-0.00558169	0.0209885	0.0350195
525	325	0.0195343	0.0203918	0.0154867	0.0381895	0.0184427	-0.00479311	0.029401	-0.00393016	0.0147031	0.0264223	0.0186448	0.016282	0.0128	0.0277791	0.0452293	0.0168413	0.0231917	0.0384714	-0.00333552	0.00424927	-0.0280137	-0.0362293	-0.00465572	-0.0536673	-0.0195991	0.0107818	0.0100079	-0.00402787	-0.0118409	-0.00368725	-0.0408899	0.011477	-0.0461291	0.020941	0.000863951	0.0112205	0.0398363	-0.00423286	-0.0154337	0.0247301	0.0143702	0.00368337	0.00106685	-0.00422852	0.0414476	-0.0231034	-0.00623116	-0.0211933	0.0353408	0.0240926	-0.00584918	0.0120413	0.00655531	-0.0163065	-0.0110297	0.0204823	-0.0117666	-0.0134818	-0.0115063	-0.039067	-0.0384686	0.0603729	-0.0127029	0.00373112	0.0155626	-0.00184437	-0.0343443	-0.0424084	-0.00269739	0.0192191	-0.00529225	0.0134555
526	326	0.0163005	0.0263867	0.0135586	0.0135798	0.00279874	-0.0226481	-0.0035489	0.0324635	0.0276592	0.0301515	0.016842	0.0126696	-0.0247578	0.0202496	0.0275896	-0.00019542	-0.0380931	0.0185678	-0.0146085	0.0300194	-0.00140011	-0.005702	-0.0088872	-0.0282532	-0.0182682	0.00849473	-0.00372194	0.0303459	0.000847577	-0.00938187	-0.0406981	0.0112317	-0.0286446	-0.00672827	0.0189332	-0.00804054	-0.0117829	0.0201919	0.0188111	0.0288401	0.0102043	-0.00271454	-0.0139312	0.0107866	0.0145359	-0.00945675	0.0425476	-0.00539787	5.56492e-05	0.0374588	-0.0109601	-0.0274487	0.0157183	0.0034468	-0.0162121	0.0298944	-0.0052531	-0.0282205	-0.0276298	-0.0632503	-0.0521108	0.00913171	-0.0153427	0.0553646	0.0566651	-0.0180734	-0.0114253	-0.0431224	-0.00787787	0.00887449	-0.00951467	0.0319821
527	327	0.0105908	0.0100243	-0.000557402	0.0220655	0.00380591	-0.00168801	-0.023344	0.0124685	0.0183857	0.0120956	0.0140392	-0.0230029	-0.0473377	-0.0150475	0.0181378	-0.00868401	-0.0116358	-0.00135424	-0.011909	0.0129182	-0.0073604	0.0165375	0.017926	-9.21776e-05	0.00657111	-0.014878	-0.0520667	0.00792669	0.0199083	-0.0428563	-0.0151641	-0.0211693	0.00993051	-0.0110863	0.0267934	-0.0103083	-0.00172319	0.024369	-0.000239923	0.0271842	-0.0139285	0.00743969	-0.00263093	-0.0170114	0.0123171	0.0276022	0.064393	-0.0072185	-0.0434739	0.0326794	0.0113898	-0.0269604	0.00476037	0.00265507	0.00188133	0.0123817	3.94792e-05	-0.00202347	-0.0263263	-0.0477882	-0.0311081	-0.023491	-0.0193262	0.034933	0.0585545	-0.0144668	-0.0047666	-0.0179476	-0.0133282	-0.0225718	0.017308	0.0185044
528	328	-0.00266593	-0.0193078	-0.0170665	0.0423216	0.0349862	0.00531312	-0.0191859	-0.0100805	0.000700825	-0.0137722	0.0194989	-0.00636198	-0.042349	-0.000878494	0.00775834	-0.00734415	0.025144	-0.00750692	-0.00606165	-0.0134905	-0.00871028	0.0227789	0.00893617	-0.01403	0.00315345	-0.0372824	-0.0359298	0.0107469	0.0525058	-0.046704	-0.00106781	-0.0221272	0.00631934	-0.00267488	0.00059107	-0.00993758	-0.00432679	-0.0191345	-0.040937	0.0215873	-0.00636665	-0.00296939	0.0041244	-0.0334826	0.0278693	0.0431526	0.0441446	-0.0186077	-0.0414623	0.0217966	0.00186415	-0.000904316	0.0109171	-0.00520692	0.00751165	0.00885894	0.0160302	0.0290896	0.0188111	-0.023063	-0.0295792	-0.0192836	0.000452959	0.00600281	0.0275482	-0.0335627	0.0159231	-0.00832482	-0.00269364	-0.0225205	0.0125607	0.0127886
529	329	-0.0171627	-0.0284721	-0.0428528	0.0279348	0.0170338	0.00439078	-0.000206617	0.0170071	-0.0118058	-0.0318901	0.00866762	0.0332384	-0.0370892	-0.00851776	-0.0298317	0.00857358	-0.00724699	-0.00421484	-0.0122815	-0.0108931	-0.00583374	-0.00952572	-0.0209291	-0.00223172	-0.0234097	-0.0220658	-0.0300239	0.0292916	0.0592684	-0.0140915	0.016424	-0.0111715	-0.0215994	-0.0258496	-0.0349718	-0.000455306	-0.0312401	-0.0203763	-0.0335436	0.0160729	0.00261994	-0.0139491	-0.00611549	-0.00344436	-0.00124832	0.0287837	0.00961095	-0.0127979	-0.0310539	-0.00742181	-0.0345417	0.00191152	0.016217	0.00155721	-0.0025151	0.00732779	0.0137525	0.0164558	0.0321938	-0.00178239	-0.0487858	0.0146137	-0.00996291	0.0359547	0.0179384	-0.0243722	0.049858	0.00149679	-0.00824069	0.00166042	-0.0119369	0.0312253
530	330	-0.0106739	-0.00898848	-0.00247555	0.000844712	-0.00477503	0.00670813	0.00518958	0.0130199	-0.0248114	-0.0332171	-0.0181696	0.0300409	-0.0328549	-0.0334546	-0.042764	0.0309424	-0.0214886	0.000256386	0.00820581	-0.00218108	0.00616732	-0.0104	-0.0186436	-0.00682112	-0.0237572	0.00358713	-0.0499715	0.00254924	0.0107131	-0.00377734	-0.00156917	-0.0277148	-0.0308443	-0.0362056	-0.0306402	-0.0254818	-0.0143721	0.0165426	-0.0147783	-0.0192733	0.000990304	0.00219308	0.00107718	0.0141655	-0.0207547	0.00450609	-0.0162746	-0.0134444	0.00729222	0.0178308	-0.0297782	0.0279152	-0.00864081	0.00714642	0.0173383	-0.0119233	-0.00877539	0.0260441	0.00218867	0.00767209	-0.050538	0.00790922	-0.00739008	0.0366736	-0.00944841	-0.00319341	0.0416409	0.0136212	-0.0204723	0.00631665	-0.0251902	0.00660663
531	331	-0.00438113	0.0204671	0.0328181	-0.00305796	0.00568114	0.0274272	-0.0369386	0.0139374	0.0108882	-0.0207942	-0.0351768	0.00190376	-0.0263407	0.00497332	-0.0407821	0.0352918	-0.00874392	-0.0173159	0.0221386	-0.00903976	0.00832976	0.0240278	0.00100372	-0.00425021	0.00159853	0.0174971	-0.0316396	-0.00121318	-0.00775067	0.0208162	-0.017768	-0.0211688	-0.0254976	-0.0078518	-0.0288046	-0.0359241	-0.0242824	0.022351	0.00645052	-0.0524465	-0.0170281	0.0207886	-0.00686733	0.034637	-0.0204164	-0.00428923	-0.0393499	-0.00257963	0.0251226	0.0352605	0.0106709	0.0806175	-0.031334	-0.0181719	0.0038031	-0.0039793	-0.0128257	0.0264097	0.0115857	0.0270171	-0.0187853	-0.0188323	0.00964166	0.0294185	-0.0251359	-0.00219184	0.00618043	-0.00314874	-0.00325087	0.0128949	-0.0347001	-0.0106778
532	332	-0.0286686	0.0178341	0.00593575	0.00470634	0.0241735	0.0393186	-0.0649832	0.0193768	0.0346398	-0.0229948	-0.0296541	-0.00642097	-0.00521529	0.0212191	-0.0472454	0.00422754	-0.00803414	-0.0160109	-0.0036724	-0.0124925	0.00448477	0.0240452	0.0169752	0.0136463	0.00136205	0.027127	-0.0206476	0.0054235	0.0126543	0.0383865	0.0138409	0.0160239	-0.0181126	0.00531681	-0.0211521	0.00863769	-0.0296767	-0.0142235	0.0348503	-0.0425099	-0.0273384	0.0513144	-0.0161182	0.035671	7.24108e-05	-0.00509349	-0.0487933	0.0116236	0.0242518	-0.0101521	0.0162649	0.0699885	-0.0395193	-0.0305148	-0.0293427	0.0251346	-0.00864533	-0.0121343	0.0392639	0.0424502	0.000701734	0.00977855	-0.0148414	0.022099	0.0289529	0.00682799	0.00569489	-0.0176058	0.0228154	0.0266926	-0.0165784	-0.00646256
533	333	-0.0376644	-0.0193843	-0.0153748	-0.023444	0.0155285	-0.0169091	-0.0240291	0.000897106	-0.00661108	-0.0237927	-0.0175366	0.0105916	0.0119173	-0.00109136	-0.000394513	-0.000183891	-0.0135951	-0.0065788	-0.0180519	0.0182119	-0.000809203	-0.00951861	0.00322051	0.0136506	-0.0149023	0.00964943	0.0143135	-0.0241867	0.00759517	0.00662574	0.0399221	0.0183267	0.0122162	-0.00514201	0.0277476	0.00739004	-0.0357547	-0.012628	0.00667285	-0.0419994	-0.0187049	0.0343501	-0.00250282	0.0140967	0.0167388	-0.0166522	-0.0201415	-0.00747575	0.0441247	-0.015402	0.00158606	0.00853206	-0.0167815	-0.00781557	-0.0465393	0.0155276	-0.0179997	-0.0344083	0.0162839	0.0322484	-0.0159465	0.0349966	0.00640767	-0.0262959	0.0624211	0.0155186	0.0145844	-0.0123196	0.0108848	0.00812765	0.0110715	-0.00822144
534	334	-0.00225417	0.00174618	-0.036456	-0.0401626	-0.0194693	-0.0359856	0.00986725	-0.0194467	-0.033039	-0.00905577	-0.019733	0.00900742	-0.00355745	-0.0212557	0.0142362	0.0124335	0.00186754	-0.0327946	0.00554404	0.0459118	0.0108141	-0.022104	-0.0218031	0.0294394	-0.00242745	-0.0134838	0.0536151	-0.00707262	0.00675511	-0.0101794	0.0409272	-0.00715465	0.0374472	-0.00246055	0.0368548	-0.0126834	-0.0401743	0.0200992	-0.0604067	-0.0232383	-0.0267202	-0.0147646	-0.00696458	-0.0140686	-0.0155503	-0.0296816	-0.01186	-0.0123095	0.00466023	-0.00684124	0.0140206	0.00160167	0.0117309	0.025351	-0.0557414	-0.0177284	-0.000969695	-0.0344398	-0.0064477	0.0268252	0.00248351	0.0133116	0.0178697	-0.0348884	0.0194591	0.00706839	0.00426288	0.0101183	-0.00582309	-0.0122976	0.02811	-0.00318013
535	335	0.00647077	0.0518357	-0.0261789	0.0021726	-0.0215954	-0.0110266	-0.00993402	-0.0208003	0.00531383	0.00688518	-0.0105184	-0.0474722	-0.00362337	-0.0222805	-0.0362989	4.63285e-05	0.0424694	-0.0391141	0.0304138	0.0228375	0.0311614	0.00329676	0.00972197	0.012349	0.0115906	0.0138662	0.0318481	0.0335462	0.0111009	-0.00995718	0.000615583	-0.0152973	0.0127378	0.0141719	-0.00131198	0.0168443	-0.0132607	0.0141099	-0.0447715	-0.000734045	-0.0180228	-0.0206181	-0.0159291	-0.0418309	0.0031229	-0.0205324	-0.0183809	-0.00604201	-0.0194596	-0.0299674	0.0269396	0.0259742	0.0401928	0.0481801	-0.0192328	-0.0237959	0.0285376	-0.0132886	-0.0122349	0.0335197	0.0238337	-0.0121751	-0.020619	-0.0127969	-0.0295786	-0.0201072	-0.0206733	0.0414013	0.0151763	-0.0221494	0.0235825	-0.00104363
536	336	-0.00181729	0.0421301	0.0295033	0.01525	-0.00255731	-0.0233985	-0.0133175	0.00552734	0.0179218	0.0153224	0.00399591	-0.0625693	0.0231959	0.0159809	-0.0298792	0.00824999	0.0321558	-0.0101135	0.0303422	0.000725137	-0.00391974	0.0385886	0.0269146	-0.0305634	0.0176557	0.0664956	-0.00932482	0.00752351	0.00931124	-0.0252901	-0.0409045	-0.0069018	-0.0140593	0.0224892	-0.0256414	0.0267377	0.0115022	-0.00278202	0.00619104	0.000961774	-0.00068445	-0.00288959	-0.000676959	-0.0137065	0.0457409	-0.00968831	-0.00140358	-0.0210042	0.00753814	-0.0259979	0.0154473	0.0133972	0.036102	0.0311775	0.0463707	0.00361465	0.0172281	0.0316156	-0.0135914	0.011992	0.0139569	-0.015901	-0.00996544	-0.0317844	-0.0267647	0.00305056	-0.0307339	0.0381777	0.0255494	-0.0251424	-0.0116052	-0.0153702
537	337	0.00356901	0.0159786	0.0450429	-0.0228599	0.00245683	-0.00520847	0.0396918	0.0032954	-0.023206	0.0105165	-0.00205911	-0.0158461	0.0508423	0.0185533	-0.00408755	0.000240021	-0.0129284	-0.0119465	0.00716813	-0.0168741	-0.044435	0.0247764	5.75328e-05	-0.0305891	0.00679723	0.0593267	-0.0367463	-0.0087863	-0.00183707	-0.00414839	-0.0170094	0.00443116	-0.00187207	-0.00261985	-0.0170982	0.00275191	0.0243954	-0.00325424	0.0206675	0.0386447	-0.0185302	0.00802736	0.0119965	0.0229808	-0.00693804	-0.00914301	-0.0099124	-0.0254623	-0.0192456	-0.00368258	0.000965785	-0.0426639	-0.0100663	0.00609451	0.0469777	0.00292811	-0.00334487	0.0383909	-0.0189044	-0.0332744	0.0218625	-0.000954832	-0.0119019	-0.0290773	-0.00805817	0.0390202	-0.00668609	0.0156637	0.0082165	-0.00440296	-0.0143467	-0.0192932
538	338	-0.023061	0.000416137	-0.00601754	-0.0276995	-0.00456268	0.0118308	0.0562343	-0.00409955	-0.0223355	-0.00477395	-0.00828328	-0.00462455	0.0444274	0.00315223	-0.00356479	-0.0324886	-0.0126662	-0.0118964	-0.00374935	-0.0354259	-0.0239451	-0.0115708	-0.00498242	0.0100563	-0.0193481	-0.00229901	0.00106702	0.0245881	-0.0362293	0.0422682	0.0114354	0.000960308	0.015625	-0.0188546	0.00345358	-0.00892527	0.00256635	-0.0214139	0.0105254	0.0656952	-0.0183585	-0.000255069	0.00949107	-0.00013742	-0.0330616	-0.00401601	-0.0131369	0.0076808	-0.0341667	0.00541155	0.00950126	-0.0643852	-0.0149016	0.01292	0.012671	-0.0245647	-0.014968	-0.0144973	-0.0271077	-0.041421	0.0240475	0.00224317	-0.0136234	0.00314418	-0.0179241	0.0121002	0.00774609	0.00741065	-0.00577792	0.0120321	0.0193478	-0.0140303
539	339	-0.0128499	-0.0327903	-0.0322471	-0.0183507	-0.00595708	-0.00182442	0.0255005	-0.0125535	-0.0156863	-0.0220504	-0.0118625	0.0230281	-0.000112207	0.0254052	0.0293198	-0.00280295	7.9283e-05	0.0261628	0.0225524	-0.020175	0.00979116	-0.0150666	-0.0221735	0.0251142	-0.0098048	-0.0367283	0.0573482	0.0160904	-0.0394189	0.0527926	-0.0073724	-0.00289291	0.0183552	0.0179272	0.0246666	-0.00107166	0.00464027	-0.0417755	-0.00924021	0.055059	0.00803701	-0.00323647	0.000251284	-0.0307776	-0.00575359	0.00932678	-0.00436114	0.030462	-0.00628968	0.0075447	0.0179732	-0.004589	-0.0188654	0.0389038	0.0195579	-0.0203644	-0.00668732	-0.0543929	0.0174439	-0.0267821	0.0236888	-0.00235411	0.0203479	0.006166	-0.0279231	0.0129808	0.0154241	0.0153861	-0.00459946	0.0268253	0.0129105	-0.0161277
540	340	0.0238741	-0.0385851	0.0106448	-0.0012492	0.0109749	0.0160398	0.0284932	-0.0412082	-0.0311198	-0.00956597	0.00624278	0.0449236	0.00065314	-0.00377518	0.0481681	0.0334972	-0.00366455	0.0209015	0.0317374	-0.00394341	-0.012364	-0.0092819	-0.0350556	-0.0228465	0.0101555	-0.0153585	0.0515461	-0.0149487	-0.0099561	0.0380353	-0.00674744	0.00628214	0.0248211	0.0302044	0.0318762	-0.0035052	0.0353274	-0.00938005	0.00971438	0.0189279	0.0126388	-0.00598992	-0.0044965	-0.016675	-0.0158756	0.0147791	-0.00703611	-0.0101936	0.00018965	-0.00587204	-0.00210772	0.019693	-0.0234668	0.0232045	-0.00614941	0.00143363	-0.0099202	-0.0336793	0.0464492	-0.0269727	0.0269653	-0.00297564	0.0217088	0.00793901	-0.0244979	0.031958	0.0292247	0.0268923	-0.00377894	0.0441933	-0.0124692	-0.00959661
541	341	0.00404721	-0.0248316	0.0384354	0.0277982	0.0127956	0.0112717	0.00114331	-0.0301697	-0.010255	0.0250285	0.034193	0.0237042	0.0274586	-0.033227	0.026254	0.00809035	-0.0208917	-0.00652628	0.0169186	0.00297498	-0.0472574	-0.00494916	-0.0282226	-0.0264755	0.00346347	-0.00193231	0.0190569	-0.000676441	0.0150607	0.00372497	0.0235	-0.00465091	0.0261518	-0.00874589	-0.0203509	-0.00834669	0.0219399	-0.00305267	0.0162542	-0.00222956	0.00921373	-0.0370654	-0.00345807	-0.00539371	0.0125708	-0.000648819	0.0101068	-0.0178754	0.000878007	-0.0114543	-0.0114931	0.00481584	0.00541343	-0.041415	-0.0342301	0.0335359	-0.042928	0.00987813	0.0261429	-0.0288882	-0.00321357	0.00649365	0.0062112	0.0176939	-0.0257949	0.0124211	0.0313249	0.0216109	-0.0062891	0.0263738	-0.0260783	0.0135602
542	342	-0.0206419	-0.020384	0.00317307	0.00689914	-0.00532702	-0.00213117	-0.0384953	-0.00231022	-0.012294	0.0300866	0.0280126	0.0171209	0.020328	0.00726035	0.0284686	-0.022994	-0.0266657	0.00651384	0.0290279	0.0169523	-0.00178279	-0.00719349	-0.0291938	0.0146656	0.00466355	-0.0347407	-0.0127463	-0.00220625	0.0292109	-0.0295723	0.0146684	-0.0245942	0.0158248	-0.0265179	-0.033114	-0.000294453	-0.00229539	-0.0291163	0.00583389	0.0197434	0.0327232	-0.0399359	-0.00304845	-0.00554572	0.0185438	-0.00134114	0.0288183	0.0113054	-0.00945861	-0.0105997	0.010037	0.0146381	-0.00502616	-0.0493349	-0.00215586	0.0469952	-0.0272944	0.0301112	0.0137434	-0.0171504	-0.0264823	0.0264821	0.00380281	-0.0102531	-0.0275395	-0.0127164	0.0283733	0.0149194	0.00373919	-0.00921561	-0.0375241	0.012875
543	343	-0.0343022	0.0189129	-0.0195587	-0.0130555	-0.0232268	0.00747982	-0.00433625	0.0111256	-0.0299103	0.0199975	0.0191431	-0.011891	0.0082848	0.0162868	0.0175013	-0.0351946	0.00110941	-0.00152782	0.0290993	0.025777	0.0329962	-0.00660606	-0.00011047	0.0134009	0.0153898	-0.0269295	-0.00541942	-0.0143634	0.0203606	-0.046415	-0.00359204	-0.0241705	0.014216	-0.0219916	0.0185081	-0.0170377	-0.0184712	0.00477599	0.0297056	0.0185936	0.0588359	-0.0187638	0.00698172	0.0204582	-0.0264165	0.00192343	0.0305902	-0.0248209	-0.0238457	-0.031336	0.00841261	-0.0112586	-0.000730422	-0.0333187	0.00863385	0.0302443	-0.000952285	0.0284312	-0.0218195	-0.00478001	-0.0214055	0.000762955	0.00568389	-0.041872	0.0091173	-0.0297192	0.00614153	0.0142578	0.0155928	-0.0185262	-0.0227555	-0.0201527
544	344	-0.0279898	0.0312322	0.00867167	-0.0248466	-0.0202564	-0.0356835	0.0108883	0.00547265	-0.0231912	0.0276513	0.0191317	-0.0216532	-0.00523436	0.0046847	-0.00263817	-0.0195916	0.0179	-0.0132618	-0.0248812	0.0244594	0.00215779	0.0182465	0.0139441	0.00326914	0.0161607	0.0147395	0.0208609	0.0186795	0.0030023	-0.0489407	-0.0194381	-0.0257801	0.00862685	-0.0292477	0.0143732	-0.0228112	-0.0440293	0.0287821	0.0219789	-0.00230412	0.0342105	-0.0317623	0.0242457	0.0024124	-0.00347418	0.00406374	0.0121648	-0.0351396	-0.0108445	-0.0249185	-0.0020349	-0.0299502	0.0376409	-0.0470346	-0.00308449	0.0187917	-0.00983564	0.0119163	-0.0336247	0.00290355	-0.0185899	-0.0124132	0.00757938	-0.014584	0.0184949	-0.0323911	-0.0400795	-0.00216534	0.0342798	-0.0102015	-0.0149877	-0.0131199
545	345	0.00911296	0.00145239	0.00898722	-0.0680932	-0.0085365	-0.0575423	-0.0111408	0.0057806	-0.0303688	0.0284816	0.018116	0.0105292	-0.00758286	0.00640688	0.0269097	-0.00113452	0.0105841	0.02018	-0.0430537	0.0259167	-0.00991778	0.0376284	-0.00262365	0.00511051	0.0314794	0.00512326	0.0230003	-0.00180382	-0.0142052	0.00104912	-0.0289686	-0.00731678	0.00144578	-0.0278435	-0.00402929	-0.00912168	-0.019051	0.00144835	-0.0255667	-0.0216716	0.010062	-0.0318788	0.0166592	-0.0254013	0.014537	0.0320534	-0.007871	0.0226253	-0.00118492	0.00101071	0.019527	-0.00631696	0.0089896	-0.0223766	0.00689162	-0.0041237	-0.00685554	0.00873767	0.00560776	0.0248564	0.00551066	0.0285571	0.0224971	0.000428474	-0.00444001	-0.0174944	-0.0552617	-0.000509297	0.0274626	0.00273942	-0.0148614	0.00472489
546	346	0.0229299	0.00646777	-0.00682118	-0.0567367	-0.0308598	0.00830214	-0.00626053	0.0372646	0.00162118	-0.0123056	0.0198719	0.0236291	0.0115622	-0.0117529	0.0246149	-0.0138923	0.0173597	0.0316059	0.00247871	0.0116273	0.000217237	0.0122146	0.020822	0.0149973	0.0335616	-0.0115166	0.0181744	-0.0471001	-0.0288258	0.0312941	0.0228859	0.0257487	0.00224254	-0.0145723	-0.0233293	-0.020371	0.042715	-0.00546579	-0.0349921	-0.030321	0.014139	-0.0136586	-0.00376836	0.0238378	0.00700369	0.0301291	-0.00475561	0.0536554	0.0118452	0.0113855	0.0143666	-0.00749004	-0.0166558	-0.00175331	0.0118473	-0.0237324	-0.00989694	0.00300973	0.00631234	0.0306596	0.0341059	0.0258115	0.0266515	-0.00704533	0.026588	-0.00077066	-0.0216907	-0.00164424	-0.00735589	0.00732845	-0.00292119	-0.00342378
547	347	0.0171838	-0.0130652	-0.00874415	-0.00384684	-0.0400367	0.0507314	-0.00236126	0.029388	0.0426538	-0.0375564	0.000147875	0.0113139	0.00198811	-0.0355152	-0.00942242	-0.0137352	0.0410115	0.0216429	-0.00302511	-0.0266269	-0.00781018	-0.0150959	0.037852	0.0107777	0.00181161	-0.00282319	0.00606019	-0.00802586	-0.0253033	0.0183954	0.0627239	0.0198807	0.000696809	-0.00423103	-0.0449498	-0.00052663	0.018942	-0.00214651	0.00509331	-0.0194447	-0.0020407	0.00825257	-0.0034138	0.0209778	0.0090368	-0.00127161	0.00877663	0.0320829	0.0151201	0.00616143	-0.0192144	-0.0222438	0.0219654	-0.00276539	-0.0164935	-0.026751	-0.0309515	-0.0191198	-0.0355802	0.0341889	0.0293861	-0.0118641	0.0247949	0.0373918	0.014221	0.0129049	0.00792713	-0.0334661	0.000660073	-0.0090393	-0.0133593	0.0256714
548	348	0.0207375	-0.0497347	-0.0267442	0.0174396	-0.0155429	0.03023	-0.00484124	0.00106218	0.035092	-0.000970034	-0.0271224	-0.00152218	-0.0213169	-0.036293	-0.00468258	0.0109406	0.00662314	0.0140693	-0.03844	-0.0187753	-0.0404759	0.0106768	0.00618212	-0.0224535	0.00383236	0.0123032	0.0211072	0.0189997	-0.0117632	0.0303486	0.0445229	0.0170154	-0.0106156	0.0210221	0.0155385	0.0326668	-0.0193597	-0.0163733	0.00261266	-0.00591662	-0.0170385	0.0357772	-0.0115103	-0.0231437	-0.00877923	-0.0127224	0.010446	0.00666977	-0.0179078	0.00210071	-0.032093	-0.0391669	0.00248576	-0.00360817	-0.010407	-0.0233636	-0.0182202	0.00684778	-0.0581436	0.0620825	0.0275971	-0.0261217	0.0284741	0.0592893	-0.00937112	0.0296863	0.00472917	-0.0159714	0.0102985	-0.00550292	0.00912352	0.0447297
549	349	0.0067581	-0.00523249	-0.0189635	0.0163428	0.00329317	0.00185532	0.010221	0.0107949	0.0270639	0.00177425	-0.0178994	0.0073726	-0.0158523	-0.00115977	2.95859e-05	0.0171124	-0.0566965	-0.0148812	-0.0200503	-0.00430958	-0.0104207	0.00271142	-0.0171379	-0.0232903	0.0168578	0.0155604	0.0235653	-0.00206903	-0.0184064	-0.0144681	0.0230464	0.0231002	-0.0273859	0.0439831	0.0542751	0.00832261	0.00309717	-0.00104137	-0.0387448	-0.0128501	-0.0209141	0.0322829	-0.0277859	0.0186808	0.000416636	-0.0297382	0.0136454	0.0128694	-0.00684611	0.0353445	-0.0321561	-0.0468853	-0.0391795	-0.00492452	0.0260486	-0.023123	0.0407287	-0.000796312	-0.0187524	0.039771	0.0365045	-0.0256474	0.00133742	0.0178764	0.0220246	-0.00754486	-0.00759139	-0.00408571	-0.00106781	0.00585584	0.0610008	0.000955976
550	350	-0.0100442	0.0351739	-0.00665676	0.00849065	0.0192649	0.00545351	0.0245936	0.00846523	0.0145059	-0.033895	-0.00153865	-0.0148777	-0.0115616	0.0124471	-0.00923125	0.016713	-0.0349652	0.00758679	0.00313731	-0.0362244	0.0544156	-0.0558218	-0.00287896	0.0252601	-0.0109735	-0.0182225	-0.0143522	-0.0105201	-0.0234592	-0.0338952	0.027072	0.0162939	-0.0164964	0.0428407	0.010454	-0.00664344	-0.00159653	0.0177811	-0.013771	-0.0490625	-0.0213608	0.0415851	-0.0269433	0.0380616	0.0323286	-0.0457638	0.033221	-0.00590441	0.027139	0.0320473	-0.00886159	-0.0138428	-0.0174485	0.0382767	0.0262366	-0.0398537	0.0754071	-0.0475061	0.0147556	0.00239578	0.0229411	-0.037644	-0.0207422	-0.0107727	0.00637609	-0.0501112	0.00916449	-0.0218059	0.000327594	-0.00605779	0.0586812	0.000105299
551	351	0.0117721	0.00446171	-0.0124852	0.021811	0.0190862	0.011929	0.00598224	-0.0057459	-0.00666261	-0.0128822	-0.0191477	-0.0405867	-0.00930707	0.00130527	-0.0170756	0.0394177	0.000294944	0.0563903	0.0140108	-0.0265268	0.0470406	-0.0360932	0.0164326	0.0392752	-0.0313051	-0.0437939	-0.0240908	-0.00338238	0.00324833	0.0455026	0.0362839	0.0120436	-0.00904751	0.0320434	-0.000384971	0.0183333	-0.000644262	0.00281018	0.0108503	-0.0463241	-0.0240396	0.0306503	-0.015067	0.0178875	0.0237436	-0.0285491	0.00609695	-0.0207473	-0.00200053	0.00814436	-0.000355241	0.0254502	-0.00837107	0.0499753	0.0451035	-0.0317872	0.0580152	0.00369619	0.0138402	0.00196185	-0.00243525	-0.0305368	-0.0259818	-0.0103908	-0.0181767	-0.00753931	0.0185299	-0.0184206	-0.0143544	-0.00547734	0.025794	0.040728
552	352	0.030125	0.00362546	-0.00283383	0.0310862	-0.00042153	0.00240939	-0.00810182	-0.00800884	-0.020879	0.013904	-0.0320281	-0.0189457	0.00457261	0.00745874	-0.0158055	0.0068353	0.00180846	0.00862225	0.0293408	0.00863357	0.0257372	0.0292218	0.00390769	-0.00641551	-0.00059786	-0.00804354	-0.041472	-0.0135402	0.0169991	0.040895	-0.000547171	0.00664912	-0.0342839	0.0313801	-0.000132406	0.0190899	0.0291464	0.000291355	-0.00217968	-0.0150561	-0.02839	-0.0199226	0.00706135	0.0199607	-0.011107	-0.0216106	-0.0295761	0.00494274	-0.0185851	0.0210997	-0.0322212	0.0440121	0.00409354	0.0223641	0.0388447	-0.000363009	0.0223421	0.0449526	0.0639529	-0.00872519	0.0040309	0.0212169	-0.0315446	-0.0211595	-0.00974048	0.0219003	-0.00725473	-0.0313741	-0.0177983	0.0188884	0.00375469	0.010555
553	353	0.0203012	0.0300733	0.00672079	0.0294522	0.0094367	-0.00289785	0.011629	-0.0192356	-0.0047993	0.0110262	-0.0316757	-0.00314881	0.00877187	0.000241697	-0.0167677	-0.0407693	0.0173847	-0.0506769	0.0131879	0.0247788	0.00525498	0.0102108	-0.0108834	-0.033545	0.0148608	0.0540496	-0.021406	-0.0256005	0.0145122	-0.00388193	-0.0455315	0.0134548	-0.0342801	0.0459057	-0.0116002	-0.00452181	0.0282714	0.0264589	0.0226213	0.0058837	-0.0294371	-0.0175552	0.00911963	0.0036221	-0.0120391	-0.0213904	-0.0162676	-0.0119586	0.00497627	-0.000571544	-0.0200225	0.0331878	0.0218352	0.0275532	-0.00507349	0.0212639	-0.00235016	-0.00537065	0.0711758	-0.0176104	0.0193848	0.0353124	-0.0184903	-0.0190889	-0.0121936	0.00485889	-0.02468	-0.0161214	-0.0112889	0.0451511	-0.00722854	-0.0190438
554	354	0.0165235	0.002056	-0.00627289	0.0470173	0.0330042	-0.0353966	0.00849014	-0.0107522	0.0206887	0.0293804	-0.0262966	0.00811929	-0.00756582	0.009461	-0.0268708	-0.0121841	0.0225664	-0.0369504	-0.0053507	0.0268225	-0.0215602	-0.0368589	0.00833631	-0.0232051	-0.037505	0.0605628	0.0301374	-0.0114311	0.0049584	-0.00850467	-0.058867	0.0125608	-0.00914968	0.0178317	-0.00703451	-0.0186019	0.0110493	0.0288402	0.00391651	0.0388392	-0.0129218	-0.00842556	0.00630087	0.00469528	0.0111084	0.00734397	-0.0367628	-0.0170624	0.00971764	-0.00669886	0.0104836	0.00953799	0.0143022	0.00337083	-0.0160004	0.0209275	0.0143204	-0.0203495	-0.00088944	-0.0321247	-0.000829468	0.0139984	-0.0120168	-0.00294572	0.00296634	-0.0195441	-0.0351835	0.0137553	-0.0241175	0.00822128	-0.0196164	-0.0274442
555	355	0.0043509	-0.0232363	-0.0183358	0.0210781	-0.00114253	-0.0306871	-0.00674536	-0.000998374	0.0139531	0.0235592	0.00729187	0.026817	-0.0255051	0.0321513	-0.00388789	-0.0116771	0.0111157	-0.0177867	-0.00716628	0.00295514	0.0072386	-0.0165749	0.013085	-0.0036015	-0.040104	0.00373068	-0.00428902	-0.0189974	-0.00926192	-0.016686	-0.0601186	0.00230682	0.00257409	-0.0406559	-0.018266	0.000953873	-0.0032302	-0.0145482	-0.0354607	0.0405583	0.0285913	-0.0143307	0.0290804	-0.00850907	0.0203452	0.0157791	-0.0480524	0.00428571	0.0179518	0.0119917	0.0140966	0.00269071	0.00712408	-0.0261725	-0.0238349	0.00689146	0.0233421	0.0140332	-0.0112986	-0.0269992	-0.0136473	0.00374043	-0.0136415	-0.0172194	0.0399385	-0.0279384	-0.024848	0.0150078	-0.00915047	-0.0492212	-0.0158423	-0.0504705
556	356	-0.0209549	0.0149187	0.00914467	-0.0210178	-0.0209952	0.0115816	-0.00530808	-0.0132347	0.00709981	-0.00641998	0.0320961	0.0213063	-0.0208883	0.0269827	0.00652367	-0.0251343	-0.0295796	-0.00527831	-0.0216434	-0.00220622	0.0495073	-0.0222427	-0.0101351	0.0329662	0.00667147	-0.0420749	-0.0245257	-0.00448556	0.0208134	-0.00778807	-0.0278483	-0.00394558	0.00948255	-0.0504652	-0.01589	0.0308669	0.00253395	-0.0297056	0.00415669	0.0123186	0.0297159	0.0147469	0.025235	-0.0407308	0.0136275	0.02065	-0.00371535	-0.00492226	0.0138671	0.0132954	0.0313493	-0.0141413	-0.0262533	-0.0199103	-0.0112273	0.000829165	-0.00129281	-0.00829724	-0.00973481	0.011048	-0.00531022	-0.043046	0.00679884	0.000631456	0.0310857	0.0123237	0.000587206	0.00445845	0.000604997	-0.0316575	0.0135081	-0.0090085
557	357	-0.0135594	0.0324438	0.00981561	-0.025988	0.00950145	0.00364571	-0.0149312	0.00403989	0.0109679	-0.00754594	0.0184738	-0.0179194	-0.0160508	0.0258471	-0.0137399	-0.0207637	-0.0572064	0.00475529	-0.00871683	-0.00909434	0.0121982	-0.048057	-0.00705819	0.0641551	0.0110864	-0.0520825	-0.00767877	0.00611745	0.0473053	-0.0288782	0.0199388	-0.0151963	-0.00241268	-0.0417721	0.0112995	0.0102715	0.013969	-0.0111752	0.0126589	0.00782203	0.0160794	0.038438	0.00433042	-0.01774	-0.00828831	0.0524372	0.011058	0.0139748	0.00940229	0.0254577	0.00107955	-0.0149384	-0.0652526	-0.0110156	0.00129979	-0.0128264	-0.00135481	-0.0338051	-0.0358924	-0.000342863	-0.0196254	-0.0455219	0.00613805	0.00426166	-0.00203256	0.0395072	0.0174192	-0.00891471	-0.0259843	-0.0140411	0.0160993	0.0161393
558	358	-0.00595617	-0.00731395	-0.0129613	-0.0313471	0.0243668	0.00804167	-0.0144036	0.008733	0.0289154	-0.00540164	-0.00351257	-0.0359218	-0.0217942	0.0107555	0.0106679	-0.0248179	-0.0170091	-0.00357443	-0.00334623	-0.0378204	-0.0260778	-0.000226923	0.0219467	0.0365092	0.00957332	-0.0197535	-0.0235447	-0.0206528	0.0225175	-0.0610829	0.0278959	-0.010706	-0.0226682	-0.0277207	0.019533	-0.0150912	0.00252654	-0.00599585	-0.0106189	0.0144648	-0.00570842	0.025599	0.00994455	-0.0189542	-0.0146594	0.0648271	-0.000619282	0.0211975	0.0294401	-0.00538924	-0.0497692	-0.00566915	-0.046734	-0.00158219	-0.0206527	-0.00409882	0.00288581	0.0100399	-0.0174069	-0.0367781	-0.0288552	0.0225031	-0.0266652	-0.0317429	-0.0120177	0.018312	0.0400781	0.0023585	-0.0277693	-0.023512	-0.00969211	-0.0137784
559	359	-0.0160918	-0.0178697	0.00722889	-0.0137165	0.031872	-0.0115685	-0.00461667	-0.0161549	0.0445888	-0.00352454	-0.00138232	-0.00962131	-0.00658986	-0.0114339	0.0213776	0.020061	0.0190606	-0.00577617	-0.0296401	-0.036289	-0.000106473	0.033284	0.0250101	-0.0290464	0.00206324	0.025656	-0.0221692	0.0314642	-0.0150611	-0.0374451	-0.00663998	0.00240257	-0.0034254	0.00860959	0.0150233	-0.0040948	-0.000533915	-0.00583737	0.00924772	-0.000375886	-0.0169839	0.0110067	-0.000294752	-0.0453089	0.00234913	0.0352474	0.0107506	0.00231411	0.00349412	-0.0344255	-0.0153224	-0.019657	0.0279302	-0.00584882	-0.0294759	0.0140301	-0.0052883	0.0204488	-0.00456189	-0.0384205	0.00289343	0.0201162	-0.025508	0.00653138	-0.00413237	-0.0140498	0.0251728	0.0145719	-0.00785515	-0.0152752	-0.0264124	0.000978565
560	360	0.00216023	-0.0109298	0.0278126	0.00715512	0.000951994	-0.0521359	-0.0233349	-0.00837674	0.0222182	-0.00944469	0.0194356	0.00271934	0.0307602	-0.0110745	-0.0104248	0.046033	0.0334075	0.0120769	-0.0194067	-0.00683347	0.00455142	0.0236226	-0.0199666	-0.0523001	0.00365977	0.0129561	-0.0153156	0.0499921	-0.0521488	0.00575703	-0.0446634	0.0151652	-0.00697186	0.0308953	0.00347148	0.0124524	0.0117955	-0.00918956	0.0173357	-0.0135912	0.0357284	0.0128188	-0.0352435	-0.0245313	-0.00106208	-0.0139311	0.0341303	0.00222335	-0.0134805	-0.0133906	0.0380854	-0.00485867	0.0503578	0.00305318	-0.00526184	0.00112781	0.00518665	0.00956717	-0.00671764	-0.0265305	0.0111312	0.000476428	-0.0134825	0.0085011	0.0108883	-0.0398248	-0.0238281	0.0145438	-0.00328012	0.00464645	-0.0251328	0.0228232
561	361	0.0158621	-0.0285911	0.0433165	0.0219489	-0.0172676	-0.00924146	-0.0253237	0.012402	-0.0100472	-0.0119147	0.0191829	-0.0150727	0.0533135	-0.024217	-0.016088	0.0208225	0.0328584	0.0244716	-0.0145395	0.0306891	-0.00182145	0.0234063	-0.0384917	-0.0321442	0.00780057	-0.00688703	-0.0271661	0.0076834	-0.0633809	0.0320258	-0.0371933	0.0209538	-0.0251492	0.0349856	-0.0198538	0.0265249	0.0169808	-0.00631856	0.0193996	0.0104411	0.015536	0.0185323	-0.0343026	-0.00385574	-0.0237708	-0.0109002	0.0353426	-0.0241648	0.0217053	-0.0127655	0.0397172	0.00475064	-0.00886943	0.0191233	0.0124429	0.0071134	0.000258107	0.0257174	-0.00629899	-0.0168798	-0.0290059	0.0103878	-0.0144732	-0.0219338	-0.00261244	-0.0266156	-0.0382251	0.00906098	0.00112515	0.00989055	-0.003589	0.0129654
562	362	0.0203834	-0.0148685	0.0352713	0.0422669	0.0302368	0.0255656	-0.00217536	-0.00516566	-0.022202	0.000595798	0.00667632	-0.033712	0.0521101	-0.0332008	-0.00962761	0.0132263	0.00356977	0.00945729	-0.0116241	0.0323917	-0.00867337	0.0230385	0.00593112	-0.00588522	-0.01413	0.0234876	-0.0181909	0.0265598	-0.0362904	0.0373936	-0.00586877	0.0140033	0.0303435	0.00948045	-0.0256662	0.00886662	-0.000854483	0.0121065	0.0397982	0.0357938	-0.0257022	0.0123596	-0.00811916	-0.00775772	-0.0113834	0.0178844	0.0337829	-0.0392487	0.0269075	-0.0211624	0.0140916	0.00946536	-0.0144118	0.0196496	0.00266923	0.0225466	-0.0231756	-0.00249824	-0.01535	-0.0144171	-0.0386162	0.000421296	0.0140434	0.0219247	-0.015225	0.02943	-0.0227503	0.0106424	0.0246543	-0.0156547	0.0125504	0.00566541
563	363	0.012799	0.0026159	0.00440469	0.0196479	0.058659	-0.00145907	-0.00667266	-0.0423886	-0.0143474	-0.0191955	0.00257895	-0.0114519	0.0316642	0.00149078	-0.00172076	0.0318638	-0.000908964	0.00925865	0.0169683	0.00696656	-0.0356063	0.0269245	0.0430021	0.0112516	0.00419463	0.0504451	0.00144717	0.0204418	-0.011645	0.020911	-0.00453887	0.00396833	0.0612409	-0.0254412	-0.00613468	-0.0186137	-0.00998204	0.0202053	0.0303736	0.027306	0.0110324	-0.0225744	-0.00800298	-0.0199971	0.00810645	-0.0185911	0.0361946	-0.00576792	0.00552905	-0.0164341	0.00119012	0.0419663	0.0125393	0.0214628	0.011766	0.0181163	-0.00969714	-0.00911219	-0.0106642	-0.0225571	-0.0116334	0.0103412	0.0415853	0.0157837	-0.00558124	0.0373649	-0.0277685	0.0193871	0.0406353	-0.0174995	0.00396857	0.00628626
564	364	-0.0151183	0.00236593	0.0140175	-0.00934237	0.0411286	-0.00437547	0.00247126	-0.0378589	-0.00690783	-0.0411681	-0.00620387	0.0340264	-0.0118509	0.0283635	0.00479797	0.052682	0.00992908	0.0203868	0.00869205	0.0138253	-0.0403711	0.0451517	0.0449612	0.00929614	0.0450471	0.0426467	0.00393922	-0.00240771	-0.0037154	0.000506275	-0.0111752	-0.0117527	0.0358692	-0.017936	0.0256539	-0.0224516	-0.00206216	0.00661155	0.00362988	0.0085719	0.00545018	-0.0385989	-0.0285297	-0.0202537	-0.0262421	-0.0542909	0.0207993	0.00672967	0.00283548	-0.0117716	-0.00344417	0.0483567	-0.0099063	0.00238152	0.0184207	0.0103909	0.0125095	0.0374861	-0.0197025	0.00106515	-0.00201815	0.0250284	0.0436628	-0.0119893	-0.0203023	-0.00374367	-0.0204234	0.00526509	0.0238053	0.00610208	-0.0108111	-0.00828591
565	365	-0.0139137	0.00236212	0.030986	-0.0170746	-0.00428977	0.0407258	0.015856	-0.0134631	-0.0143378	-0.0387175	-0.0121306	0.0360935	-0.0378734	-0.00886787	0.0170851	0.023794	0.00869013	-0.000344184	-0.0222745	0.019206	-0.031341	0.0256556	-0.00461551	0.00865526	0.0186225	0.0144135	0.00261145	0.0119266	0.0262578	-0.0042677	-0.00271357	-0.0133583	0.020352	-0.0225378	0.031181	-0.0120605	-0.0124314	0.00848732	0.00301922	-0.00932656	-0.0376446	-0.0056033	-0.0337342	-0.00372456	-0.027377	-0.0352768	0.00862835	-0.000502057	-0.00700019	-0.00930104	-0.00725744	0.0285793	0.00864133	0.001284	0.00160484	-0.000304654	-0.0090481	0.00283466	-0.00530216	0.0295477	-0.00641605	0.0132488	0.0348023	0.0125268	-0.0400066	-0.00485355	0.0145912	-0.0284695	-0.000767315	0.00670197	-0.0162236	-0.0157525
566	366	-0.0124066	-0.0108133	0.00930359	-0.0329137	-0.0130727	0.0551877	0.00589426	0.00118049	-0.0149363	-0.035543	-0.016169	0.020415	-0.033712	-0.0408452	0.025501	-0.0252485	0.00674827	-0.00916217	-0.0206774	0.0152263	-0.0228285	-0.0324237	-0.0440094	-0.0048485	-0.0520697	-0.0235536	-0.00722381	0.0285319	0.0548175	-0.0149117	0.00534777	-0.0060077	0.000498919	-0.0428204	-0.000391777	0.0159467	-0.0226301	0.0126157	-0.0119851	-0.0238606	-0.0354139	0.00681193	0.0111144	0.0029831	0.0116413	-0.0152781	-0.0069111	0.0142075	-0.0450708	-0.00477335	-0.00152352	-0.00830976	0.0371568	0.028037	-0.00102462	-0.00894835	-0.0529568	-0.0473179	0.0298047	0.0162035	-0.0193759	-0.00873779	0.00229576	0.0310118	-0.0204189	0.0210888	0.0110754	-0.0529168	-0.00496042	0.00323696	-0.00908184	0.0117488
567	367	-0.00382712	0.0201214	-0.0142438	-0.0369902	0.00415063	0.0187575	0.0212662	0.00733247	0.00241942	-0.0252846	-0.018059	0.0204804	-0.0192136	-0.00677266	-0.0138187	-0.0290011	-0.00598338	-0.0162225	0.0208853	0.0185651	-0.00186376	-0.0404235	0.00639115	-0.021859	-0.0713954	-0.0443676	-0.00877556	0.0122092	0.0345642	-0.0113024	0.00227137	-0.0109923	0.0110662	-0.0190512	0.00705631	0.0064535	-0.029106	-0.00290773	-0.0376204	-0.0221118	0.00376348	-0.0179384	0.0565513	0.00992609	0.0179896	-0.0149056	-0.0261047	0.00601695	-0.0227796	0.00337096	-0.0137418	-0.0444334	-0.00216556	0.0175719	-0.00522931	-0.0112959	-0.0604935	-0.0268081	0.0322404	0.0258846	-0.0322444	0.00106971	-0.0109407	0.0295891	-0.00136953	0.0292198	0.00784435	-0.0247975	-0.000795011	0.00418378	-0.0115547	0.0189356
568	368	0.00950264	0.0360824	-0.0333292	-0.00466767	-0.0152022	-0.00586843	0.0287247	0.00178924	-0.00248222	-3.79822e-05	-0.0201812	0.00457118	-0.0140881	0.0319395	-0.00782651	-0.0143957	-0.0102998	-0.046287	0.0446264	0.000913672	0.0246795	-0.0099557	0.0275879	-0.00415722	-0.0248147	-0.0235594	-0.0074323	-0.0142737	0.0118003	0.0146452	0.0108494	-0.0192841	0.0271352	-0.0134165	0.0401581	-0.0312814	-0.0136931	-0.00435623	-0.0179802	-0.0222979	0.0108377	-0.0311497	0.0523852	0.0261999	0.0236576	-0.0176889	-0.0363358	-0.0171249	0.0147329	0.00533774	0.00746899	-0.0510736	-0.00735786	-0.0322922	-0.00231135	-0.00749143	-0.0116119	-0.0228338	0.056888	0.0412107	-0.013739	0.0281882	0.0105033	0.013447	-0.0157919	0.0355933	0.0280145	0.0105609	-0.00536182	0.0111825	-0.00877424	-0.0206683
569	369	-0.0158245	-0.00300148	-0.0570028	0.0143989	-0.0203867	-0.012992	0.0292351	0.0243576	-0.0454616	0.0322589	-0.0202938	-0.0143905	-0.0261706	0.0269706	0.0418085	-0.0194477	-0.00840319	-0.0360718	0.0322429	-0.0197988	0.0362407	0.0210982	-0.0209884	0.0213691	0.0118855	-0.016006	0.00119768	-0.0125217	-0.00843416	0.00749951	0.0439114	-0.0373875	0.016643	-0.0255782	0.0228472	-0.0298116	0.00259168	-0.0184053	0.0088352	-0.0308293	0.00337594	-0.0307774	0.0507624	0.0241204	-0.0249089	0.00704802	-0.0256412	-0.00547491	-0.0194349	-0.0150006	0.0522349	-0.0306485	0.021856	-0.0573831	0.0313001	0.000644702	0.0104906	-0.0269484	0.03902	0.0256738	0.000627657	0.015754	0.00193092	0.00495207	-0.00307768	0.048341	0.0386236	0.00239265	-0.000544003	0.0144629	0.0236959	-0.0380188
570	370	-0.0076859	-0.0209635	-0.0431915	0.0161257	-0.0212409	0.00484989	0.0383906	0.0403238	-0.0441634	0.0374724	0.00490343	0.00169847	-0.00795822	-0.00956445	0.0268898	-0.0294527	-0.0181858	0.00153915	0.0243317	-0.0185189	0.0366166	0.0168767	-0.0405318	0.0216715	-0.00374174	-0.0457164	0.0462272	-0.0381922	-0.0210058	-0.00798315	0.0377749	-0.0551088	0.0109005	0.0013766	-0.0147143	-0.0205973	-0.0103263	-0.021185	-0.00627825	-0.023732	0.0249056	-0.02417	0.0516931	0.0297965	-0.0727066	0.0271195	-0.00500234	0.0235872	-0.0122774	-0.0442967	0.0139836	-0.0115742	0.0236838	-0.0274928	0.0228158	0.00376325	-0.00423925	-0.012985	-0.0100184	0.00689862	0.00586786	-0.00379347	-0.0112004	-0.0133202	0.0286075	0.0076254	0.0463082	-0.0103111	0.00850066	-0.0154445	0.0163172	-0.0162822
571	371	0.00778396	-0.0236771	-0.0161865	0.0201031	-0.0332749	0.0297602	-0.000367007	0.0149274	0.0113667	0.0487494	0.0158196	0.00885291	0.0109098	-0.0237606	0.00590756	-0.00329267	-0.0210204	-0.00606033	0.00917828	0.00488212	0.036712	-0.00898499	-0.0289272	-0.00805712	-0.00220505	-0.0321575	0.0367103	-0.0505747	0.020379	0.0100067	0.000621534	-0.0313483	-0.0251098	0.0161737	-0.0151366	-0.00655385	-0.0106695	0.0213163	-0.0143547	-0.00323739	0.0230028	-0.000490452	0.026622	0.0362436	-0.0386293	0.0129521	-0.0100024	0.0364979	0.00563606	-0.0228413	-0.0230726	0.000864307	0.0229962	-0.0155049	-0.0300076	-0.00102184	0.0149557	0.0117683	0.0226361	-0.0185801	0.0356072	-0.0283522	-0.0076624	-0.049912	0.0154226	-0.0370892	0.0503683	-0.00398101	0.00031072	-0.0279054	0.00146812	-0.0236157
572	372	-0.0080087	0.0116144	-0.00253315	-0.0166219	-0.0233266	0.00390817	-0.0404479	-0.000523138	-0.00129415	0.0747381	0.0111661	-0.00541694	-0.000344138	0.00192045	0.000111184	0.011592	-0.00153074	-0.0251742	-0.0172173	0.0235022	0.0145664	0.00934647	-0.00525232	-0.0138875	0.0251297	-0.000994865	-0.00754453	-0.028448	0.0455336	0.0118053	-0.00663341	0.0117624	-0.0436632	0.0172667	-0.0138398	0.0306793	-0.00283613	0.0428247	0.00360469	0.0173369	0.00441684	0.0131281	0.00108639	-0.00384016	-0.0395616	0.0241751	-0.00460371	0.00141336	-0.01428	0.0288435	-0.00922225	0.0258616	0.0314454	-0.0282159	-0.024744	-0.00757922	0.00539134	0.0112859	0.0231508	-0.0244836	0.0369333	-0.0416367	-0.025665	-0.0499171	-0.00406585	-0.0335091	0.0545656	0.0323589	-0.00449682	0.00674245	0.0270977	-0.0168072
573	373	0.00785446	0.0173104	0.00128189	-0.0176781	-0.0224793	-0.0248085	-0.030174	0.0131566	-0.0433952	0.067047	0.0173062	-0.00212214	0.00611792	0.000528182	0.00665426	-0.0116272	0.0159107	-0.00983243	-0.0277517	0.00573134	-0.00948945	-0.00466802	0.00622479	0.00862773	-0.00233647	-0.0199981	0.00655222	-0.0221791	0.0360687	-0.00317264	0.0110021	0.024454	-0.0173648	0.0252998	-0.0170095	0.0326287	0.00426086	0.0400386	-0.0193419	0.0287411	-0.00325902	0.00429147	-0.0322387	-0.00853239	-0.0318315	0.0482239	-0.00627557	-0.0226029	0.00789444	0.0352724	-0.00966604	0.0212522	0.0437698	-0.0105586	-0.0204499	-0.00859167	-0.0385727	-0.0165332	-0.0164805	0.00810182	0.0182127	-0.0152438	-0.0126256	-0.0217692	0.00635986	-0.0400913	0.0288827	0.0309161	0.000912022	0.0507307	0.0214541	0.0320669
574	374	0.00518571	-0.00131894	-0.0176846	0.021323	-0.0302952	-0.000877217	-0.0136859	0.0317011	-0.00963463	0.0563083	0.0142741	-0.0113787	0.0174002	-0.0206885	0.0159864	-0.00768749	-0.00164894	-0.0167884	-0.0112038	-0.0300637	-0.00821647	-0.00337962	-0.00485048	0.00604268	-0.0122493	-0.0309752	0.0270229	-0.00573754	0.0395941	0.0220366	0.0283493	0.0227608	-0.0198371	0.0149306	0.00846086	-0.0119979	-0.0109533	0.0230539	-0.036182	0.0330932	-0.00862694	0.00623932	-0.051165	0.0231271	0.0207104	0.0239655	-0.0236598	-0.00626184	0.0146132	0.00946912	7.98291e-05	0.0153165	0.0168191	0.00670588	-0.0435081	-0.0199763	-0.0438352	0.0240158	-0.0261706	0.0388976	0.0200215	-0.0166101	0.0305133	-0.00214591	0.0216684	-0.019573	0.00112189	-0.0195938	0.0125489	0.058689	0.0176311	0.0144732
575	375	-0.00318135	0.0375941	0.00600912	0.0119918	-0.0312038	0.0281385	0.000977233	0.0288582	0.0166716	0.00632888	0.0323943	-0.017626	0.0189882	-0.0148092	-0.0044563	-0.0169937	-0.0190891	-0.014728	-0.00464291	-0.0458357	-0.0212134	0.0318794	-0.00556147	-0.0138022	0.0244507	-0.0142821	0.0324636	0.00811579	0.0115482	0.0144445	-0.00481866	0.0228619	-0.0156916	0.0060918	-0.00109084	-0.0302676	-0.0159188	0.00891864	0.00659843	0.0382328	0.0138611	0.0142418	-0.0222739	0.0198207	0.0432262	-0.024233	0.0042823	-0.00889902	-0.00947496	-0.0122803	-0.000763515	0.0453549	-0.0342926	0.00703678	-0.0119613	-0.0306992	-0.0275019	0.0468427	-0.0411613	0.0203741	0.0070464	-0.04392	0.0263285	0.0254975	0.0403332	-0.00481626	-0.000397122	-0.0112109	0.0281324	0.0211601	0.00955774	-0.0288328
576	376	0.0255867	0.0206631	0.0573313	0.00437177	-0.0386844	0.0143804	0.0112936	0.0191794	0.0177236	-0.0422884	0.0377443	-0.0061828	0.00999629	-0.00458885	-0.00291027	-0.0257067	-0.00394209	0.0394485	-0.00783503	-0.0191435	-0.0250301	-0.0252248	-0.0167909	-0.023418	0.0346597	0.00657812	0.0334226	0.00319133	-0.0100743	-0.0323883	-0.0345648	0.0321508	-0.000335693	0.00979127	-0.016295	-0.00330584	0.00456268	-0.00528073	0.0279903	0.0236863	0.0220101	0.0127613	-0.0174928	0.0251297	0.045988	-0.0311648	0.0217174	-0.0156787	-0.000236627	-0.00587337	-0.012741	0.0411195	-0.0347247	0.0188386	0.00782895	-0.00300845	0.000349106	-0.00225311	-0.0384267	-0.0031059	-0.00994399	-0.041004	0.00990759	0.0334446	0.0459107	-0.0240897	-0.0141331	-0.00313241	0.0186765	0.00453212	-0.0186538	-0.014741
577	377	0.011392	-0.0159944	0.0315093	0.0230467	-0.0285868	-0.0356481	0.00773723	-0.00355297	0.03189	-0.0210029	0.00358801	0.00245093	0.00135997	0.016335	-0.0207483	-0.00804696	0.00900059	0.0525105	0.024424	-0.00581598	-0.000303328	-0.0600337	-0.00718635	-0.00509403	0.0410594	0.0361212	0.0358635	0.00672761	0.00691575	-0.0168269	0.00556525	0.0365145	-0.0236145	0.00741154	-0.00443111	0.0256436	-0.00966728	-0.049636	-0.00863288	-0.00250288	-0.0135313	0.0151337	-0.0260952	0.0283286	0.0267161	-0.0240111	-0.0152993	-0.0150596	0.0141144	0.0367672	-0.0191555	-0.00259736	-0.0223937	0.0146057	0.0049084	0.0123026	0.0217495	0.0114787	-0.030439	-0.0049981	-0.0105923	-0.013369	0.0178029	0.0125673	0.0190395	0.0144535	-0.00672059	-0.0345697	-0.00448273	0.000323375	-0.00898265	0.0175264
578	378	-0.0264309	-0.0166966	-0.0310812	0.0276642	-0.000480814	-0.0479693	0.0211311	-0.0218887	0.0186329	-0.0304158	0.00219426	0.028624	0.00695907	0.0415112	-0.0528617	-0.0315102	-0.00780798	0.0230464	0.0267483	-0.0175726	-0.00682272	-0.0230838	0.0369406	-2.44366e-05	0.0178681	0.0436935	0.0316204	0.0176101	-0.00676623	0.0100692	0.0274784	0.0038511	-0.03416	0.0107527	-0.0218297	0.0251611	-0.0163384	-0.0353855	-0.0545475	-0.0153683	-0.0233004	0.0278502	0.0103607	0.0164329	0.010927	-0.0386754	-0.032764	0.0105959	0.0172897	0.0570687	-0.0365835	-0.0203787	-0.029734	-0.0116809	0.0295081	-0.000471847	0.0366235	0.0373268	-0.0206621	-0.0236289	-0.0151853	-0.00379184	0.0247946	0.0108364	-0.00983131	0.0417477	-0.0116486	-0.0161846	0.0205102	0.0196064	-0.00203228	0.0415431
579	379	-0.0230219	-0.00867315	-0.0431926	0.00461741	0.0061285	-0.000261923	0.0285088	0.00350681	0.018821	-0.0391483	0.00583637	0.0378717	0.0057212	0.0274161	-0.0364808	-0.000489166	-0.0016938	0.00613841	-0.00968602	0.00641315	-0.0167594	0.00785141	0.0224154	-0.0234414	-0.0208919	0.0415055	-0.00184321	0.0117612	-0.0334703	0.0148451	0.00682192	-0.0177983	-0.0172012	0.0115567	-0.0205536	0.00755154	-0.00183922	0.0168933	-0.0305542	-0.0233913	-0.0220434	0.025531	0.0219223	0.000907644	0.00869459	-0.0107779	0.00710348	0.0368853	0.00131855	0.042303	-0.0167685	-0.0151161	-0.0128621	-0.0234647	0.0330551	0.0124574	0.0525676	0.014433	-0.00492617	-0.0107365	-0.0175561	0.0232809	0.0142462	0.00312268	-0.0322536	-0.00835808	-0.0543	0.00491506	0.0453658	0.0528144	-0.0053653	0.0335939
580	380	-0.0112668	0.0176424	-0.00979713	0.000512451	0.00930393	0.0105776	-0.00142294	-0.00135479	0.027739	-0.0400546	-0.0146591	0.0167778	-0.00415855	-0.00845581	-0.0161466	0.0679914	0.025118	-0.00930933	-0.00638993	-0.00350156	0.00396256	0.0207658	-0.0145602	-0.0122336	-0.0153012	0.0492306	-0.0103253	0.017418	-0.0441638	0.0233345	-0.00558154	-0.0152176	-0.00371562	-0.00682797	-0.00589476	0.0182956	0.00431104	0.00202129	0.0147229	-0.0268717	-0.0340081	-0.005354	0.00740985	-0.030361	0.0136257	0.0208697	0.0330785	0.00602056	-0.0353468	0.0190587	0.0153379	-0.0175247	0.00146026	-0.00810896	0.00071728	0.0136825	0.0450485	0.000629368	0.00347838	0.0164048	-0.013118	0.0779474	-0.0197443	0.000470698	-0.0471655	-0.000506513	-0.0638235	0.000584705	-0.0140629	0.00570414	-0.000465371	0.0170063
581	381	-0.0134272	-0.0083591	0.00354112	0.0161653	0.0265807	-0.0117452	-0.0310404	-0.0115185	0.00788326	-0.060046	-0.00832531	0.0048467	-0.0226059	-0.0236606	0.00252215	0.0522929	0.0167946	-0.00862015	-0.00786227	-0.0405004	0.00304279	0.00524943	-0.0202852	0.0322984	-0.0150892	0.0331646	0.00539871	0.0175693	-0.0489469	0.0151567	-0.0274693	-0.0325167	0.0242655	-0.000792953	-0.00313654	0.0237587	-0.00107166	-0.021419	0.000595103	-0.027979	-0.0227079	-0.0136655	0.0181472	-0.0195685	0.0299189	0.00216363	0.0140285	-0.0145746	-0.0455936	-0.00905628	0.0283757	0.0215089	-0.00098314	0.0286938	-0.0333987	-0.00424963	0.0330265	-0.0134064	0.0145448	0.00144252	-0.000746026	0.0627298	-0.0447437	0.00348356	-0.0384419	0.0374186	-0.0677061	0.0253882	-0.0490207	-0.0253094	0.0118698	0.0171918
582	382	-0.00263596	-0.0242343	-0.0173697	0.00430722	0.0344311	-0.0025749	-0.0266627	0.0295712	0.0150266	-0.0202648	0.00537862	-0.00172656	-0.00399867	-0.00928366	0.01621	0.00688299	0.023731	0.0269648	-0.0132538	0.00961817	-0.0104954	0.00259333	-0.0154425	0.0382325	-0.0170586	0.00253946	-0.0021119	0.0273866	-0.0434031	-0.020233	-0.0270179	-0.0356558	0.0412153	0.0171091	-0.0022702	-0.00087403	0.0170001	-0.00220764	0.00313416	-0.0299587	-0.0120736	0.000310262	0.0106432	0.0170596	0.0318701	-0.00185241	0.0122427	-0.0134804	-0.0144459	-0.00897289	0.0244356	0.0417662	-0.00159217	0.0177004	-0.0273218	0.0176477	0.0305768	-0.0248704	0.0170823	-0.0194239	0.00607704	0.0301856	-0.0448253	0.00746307	-0.0164081	-0.0223764	-0.0466244	0.0526534	-0.022836	-0.0167911	0.0160028	0.00852944
583	383	0.0032675	-0.0160245	-0.00294917	-0.021282	0.0331605	0.00102112	-0.00745384	0.025135	0.0189585	0.0131723	-0.00353481	-0.019592	0.0325189	-0.00906133	0.0225311	-0.0384172	0.0216409	0.0519057	0.0109259	0.0620271	0.0117374	0.00906728	0.00187678	0.0148243	-0.00531503	-0.0206641	-0.0122278	0.0802867	-0.0308626	-0.0508708	0.0081958	-0.0128661	0.0109725	0.00890297	0.00316169	-0.00598351	0.0536756	-0.00212688	0.0164672	-0.0314678	-0.0177112	-0.00765807	-0.0263069	-0.00197896	0.0132134	0.0133233	0.0252353	-0.00921849	0.0325485	-0.0135803	0.00756395	-0.0321557	-0.00965772	0.00854756	-0.00616873	0.039501	0.0176749	-0.0275709	0.0151812	-0.0182788	0.000127281	0.0351521	-0.0375237	0.0464739	0.0011995	-0.0469583	-0.000758554	0.0398788	-0.0327816	-0.0379724	-0.000389998	0.00756919
584	384	0.0113182	-0.0366027	0.0140524	-0.0458033	0.0305083	-0.0182476	-0.0167443	0.00189076	0.0113094	0.0076856	-0.0161443	-0.0410367	0.0079997	-0.0220388	0.0213709	-0.0282121	-0.0200685	0.0314843	0.00981949	0.0295925	0.0278538	0.0019174	-0.00500153	0.00838079	0.00545422	-0.0102526	-0.0188587	0.0548244	-0.0153097	-0.0133267	-0.0090011	-0.00650836	-0.00634683	0.0117786	0.046184	-0.0144063	0.0346166	-0.0312215	0.00632184	-0.0310666	-0.00189836	-0.0101372	-0.0415345	-0.0224928	-0.00611989	0.0142631	-0.00416461	0.01563	0.0307308	-0.0372157	0.0255144	-0.0510866	-0.00738986	0.0544923	-0.0218505	0.00812391	-0.018089	-0.0155686	0.00601254	0.00147076	0.0359006	0.0291424	-0.00253277	0.0280392	0.0114207	-0.0156717	-0.00656101	0.016264	-0.0360444	-0.0274018	0.00406258	0.00778197
585	385	0.0293547	-0.00456854	0.0188092	-0.0382205	0.0306056	-0.0101279	-0.0186617	-0.000704414	0.0311481	0.00460364	-0.0206465	-0.0257531	-0.0172393	0.00609508	-0.00854992	0.0211748	-0.028669	0.00823618	0.0121765	0.00251116	0.0306033	-0.0175328	0.00126111	-0.01112	0.0398438	0.00395451	-0.0137562	-0.00873291	-0.00116525	0.0224177	-0.0136873	0.00427756	0.00844509	0.0283275	0.0252152	-0.0208641	0.0128241	-0.00452441	0.0289904	-0.0193156	0.0343637	-0.00829807	-0.0234848	-0.0218657	0.0157033	-0.0073244	-0.0475355	0.00901292	0.00670625	-0.0212037	0.0235472	-0.00558931	-0.0170795	0.025416	-0.0120248	-0.0114999	-0.0154983	0.0104315	-0.0110013	0.00501032	0.0569438	0.00091716	0.0378156	-0.0241434	0.00883703	-0.0210374	0.00541743	0.0315517	-0.0147473	-0.000977608	-0.00430361	0.000690656
586	386	0.00312508	0.0271309	0.050936	-0.00830952	0.0140292	0.00370497	-0.00315166	-0.0328347	0.0112171	0.0131842	-0.00420915	0.0170053	-0.0280231	0.0260933	-0.0262693	0.0149787	-0.000690697	0.0019613	0.0189675	-0.00124129	0.0302469	-0.0312199	0.0414039	-0.0197006	0.0474959	-0.0143191	-0.00417996	-0.0153948	0.00631523	-0.00401767	0.0162438	0.0299409	0.00198483	0.0163479	-0.0275829	0.00149473	0.00078652	0.027973	0.0371967	-0.000271203	0.0394554	-0.0190265	0.00984071	-0.0338142	0.020417	-0.0151408	-0.029322	0.0127402	0.00461547	-0.0156287	-0.00308285	0.0158966	-0.00171181	-0.0177039	0.0223773	-0.00542757	0.0153792	0.0052765	-0.0253837	0.00602518	0.00762379	-0.0372369	0.0247766	-0.0183243	0.00392242	-0.00852493	0.0254825	0.0385859	0.00339187	0.00838728	-0.0369526	-0.00230668
587	387	-0.0043596	0.0057575	0.0230775	0.00391765	0.00280891	-0.0142818	-0.0117711	-0.0326278	-0.0232581	0.0343387	0.00620501	0.00446035	-0.0369238	0.00772191	-0.00781394	0.0115393	0.0293951	-0.00952403	-0.0116096	-0.0208495	-0.00287945	0.000199917	0.0179581	-0.0115955	0.00123113	0.0052016	-0.0119312	-0.0367059	0.0203051	-0.0138436	0.00999583	0.0234118	0.00637886	-0.00788693	-0.00306514	-0.0039501	-0.0280914	-0.0141072	0.00194135	0.0253104	0.0299848	-0.00370414	0.0214067	-0.0182051	-0.00958522	0.0146488	0.00822072	0.0292205	-0.0315174	-0.0249554	0.0159378	0.0295893	0.0511931	0.0133893	0.0211652	-0.0250889	0.00104295	-0.00758244	-0.0247226	0.00489799	-0.00760315	-0.0299123	0.00804467	-0.0283774	0.0126263	0.0124198	0.0224869	0.013532	0.0142836	0.00355562	-0.0321614	-0.0299562
588	388	0.0213523	-0.0102265	-0.00947069	-0.00434579	0.0253414	0.00272387	0.00272719	-0.00687144	-0.0239641	0.0152282	-0.0146472	-0.0232982	-0.00405015	0.00951751	0.0093073	0.0149384	0.0195778	-0.019179	-0.00105725	-0.00594502	-0.00476151	0.036938	-0.0148246	-0.00217768	-0.0345167	0.0184935	-0.025764	-0.0540549	0.0399576	0.00377304	0.0205092	-0.000699007	0.0253458	-0.0146763	-0.000779545	-0.0179952	-0.0178887	-0.03994	0.014106	0.0464587	0.0415371	0.00177951	-0.0210216	-0.00986953	-0.00464866	0.0140667	0.000533165	-0.0107354	-0.0356496	0.0112219	0.021608	-0.0131563	0.0243951	0.029481	0.020586	-0.0353892	-0.023357	0.013105	-0.00164902	-0.0141064	-0.0139166	-0.0114244	0.00374543	-0.0428103	0.00944968	0.0298552	0.0281207	0.00592493	0.00429512	-0.0259463	0.0274372	-0.0336957
589	389	0.0033656	0.00876382	0.0294386	-0.032452	0.0143014	0.0192965	0.0126819	-0.0161236	-0.0378674	-0.00812881	-0.0167576	0.00376932	0.011238	0.0222271	0.0067207	0.00360296	-0.00149333	-0.0151569	0.0223321	0.00747731	-0.00244263	0.0401918	0.00616959	0.0283776	-0.0432306	-0.0183657	-0.0373598	-0.0321964	0.0295412	0.0221174	0.00605092	-0.000602093	0.0255563	-0.0295608	0.00741955	-0.0033603	0.00146915	-0.0179935	0.0597552	0.0375448	0.0276317	-0.0219842	-0.0555532	-0.030501	-0.0217863	-0.0124339	-0.00241239	-0.0163106	-0.00585986	0.0336836	-0.0030913	-0.0526339	-0.0177782	0.0194659	0.0228181	-0.0293804	-0.0423053	0.0178429	0.0263322	0.00207138	-0.0542501	-0.024701	-0.00538323	-0.0195268	-0.00241157	0.0221913	-0.0127523	-0.0255372	0.0118733	-0.0531617	0.0687459	0.00838329
590	390	-0.0288223	0.0443318	0.0446039	-0.0389287	-0.0043299	-0.0102765	-0.0156447	-0.0057465	-0.0286712	0.0146755	0.00773247	-0.00956252	0.00111511	0.0130553	0.00665843	0.0147858	-0.00341666	-0.0142743	-0.0216453	0.00632279	-0.0386698	0.0230237	0.00821159	0.0155664	-0.00913251	-0.0261717	-0.0253604	-0.0230759	0.00791626	0.017455	-0.0121162	-0.00181791	0.0203128	-0.021193	0.0263228	-0.000730772	-0.00608371	0.00334507	0.0607239	0.00406112	0.00208397	-0.000563608	-0.0261506	-0.0302204	-0.0375212	-0.00251278	0.0216961	0.00247236	-0.00510748	0.0173787	-0.026821	-0.0244724	-0.0097416	-0.0141448	-0.00517295	-0.00183838	-0.0267274	-0.00788235	0.0396613	0.0281045	-0.0283458	-0.0325447	0.0101611	-0.0123617	-0.00130331	-0.0108054	-0.0225552	-0.0590706	-0.000232687	-0.0431462	0.0221186	0.0182477
591	391	-0.0290801	0.0234349	0.0154399	-0.0260963	0.00860266	-0.0111865	-0.0188903	0.0101444	0.0124003	0.020014	0.00512663	-0.0539	0.0141937	0.00531455	0.0119059	0.0144653	-0.015712	-0.0229707	-0.0349121	0.0493667	-0.0205201	0.00024132	0.0107322	0.00235958	0.0216941	-0.021817	-0.0157764	-0.00989025	-0.0149295	0.0068991	0.0190884	-0.0127347	-0.00551462	0.00073724	0.000387398	-0.00996987	-0.00256322	-0.000352636	0.0178627	-0.018629	0.00973006	0.0116943	0.00529999	-0.00443877	-0.00893981	0.011172	0.0267181	-0.0142511	0.0146235	9.01529e-06	-0.0411322	-0.00180662	-0.0221208	-0.0396258	-0.0296608	0.0532368	0.00366383	-0.0184655	0.0277904	0.0210034	0.0229316	-0.0291518	-0.00626521	-0.00809491	0.00578294	0.00934163	0.0132868	-0.0314577	-0.0380516	-0.0136959	-0.0173791	0.0132952
592	392	0.00659216	-0.00352701	-0.0285015	-0.0137928	-0.000904138	-0.0104488	0.00821236	-0.0150064	-0.00252773	-0.0198463	-0.0149585	-0.0102891	0.0209044	0.0040166	-0.00151159	-0.0196335	-0.0132979	-0.0232619	-0.0019973	0.0394546	0.00803617	-0.00471157	0.0321403	0.0308866	-0.010769	-0.0311544	-0.0233138	0.0137763	-0.0381151	0.00793538	0.00712587	-0.00370443	-0.0146985	-0.0155284	-0.0180741	-0.0069267	0.0224596	-0.00923655	-0.0347466	-0.0107374	0.00934851	-0.0157073	0.0088788	0.0175973	-0.0132224	-0.00637406	0.00688834	-0.00297292	0.0125099	-0.00297001	-0.0212872	0.0287613	-0.0398124	-0.0269438	0.00831473	0.0453097	-0.00403638	-0.000399413	-0.0137302	-0.00204463	0.00865026	-0.0253268	-0.0253135	0.0105963	-0.00757828	0.0374954	-0.00297617	-0.0303647	-0.021781	-0.00868287	-0.0310069	0.0092713
593	393	0.00313425	0.0155184	-0.0353857	0.00471023	-0.00192654	-0.0131409	0.0131942	-0.0276774	-0.043005	-0.0331131	-0.0114921	0.0493065	0.0154693	-0.0126909	-0.0118841	-0.0464638	-0.0152765	-0.018018	-0.00449566	-0.0231399	-0.022347	-0.0129874	0.0350874	0.0138698	-0.018018	-0.00885728	-0.0167416	-0.00524218	-0.0150472	-0.000530498	-0.0155695	0.0152449	-0.00167367	-0.011527	-0.0436203	0.0107776	0.029702	0.0114523	-0.0371003	0.00366974	-0.0130143	-0.0107855	0.015715	0.0181	-0.00385609	-0.00260177	-0.0104115	-0.00448612	-0.00300104	-0.0022926	-0.0151409	0.0468354	-0.0298549	-0.0105904	0.034372	0.00567968	0.000441101	0.0164739	-0.0395951	0.00267981	-0.0115532	-0.0127787	0.00279569	0.00422604	-0.0190662	0.0303372	-0.010452	-0.0529142	0.00386213	-0.00910572	-0.0484702	0.00295312
594	394	-0.0144684	-0.00198624	-0.0223328	0.000830052	0.000847233	-0.00273044	-0.013603	-0.026221	-0.0245721	-0.00661972	-0.015613	0.0400061	0.0110776	-0.00621446	-0.000564736	-0.0222883	-0.0158218	-0.013265	-0.00617123	-0.0427869	-0.0293819	-0.0225831	0.0150443	-0.0129756	-0.00463682	0.028106	-0.0145887	-0.0138624	0.00624385	0.0137057	-0.00885952	0.0237327	0.0137525	-0.00327167	-0.0370999	0.0152911	0.0266049	0.0232997	-0.0149063	0.0059106	-0.0193455	-0.0166612	0.0267151	0.0163597	0.0299686	0.0253744	-0.0147023	-0.0272096	0.00157998	-0.0203269	-0.00903369	-0.00357143	7.88413e-05	0.00131815	0.000688942	0.00195402	0.0143312	-0.00910097	-0.0123203	0.0132596	0.000838843	0.033908	0.00119874	-0.0119349	0.019078	0.00992539	0.00452384	-0.0149283	0.00130456	0.00591906	-0.0194318	0.00308846
595	395	0.0230251	-0.0210092	-0.00928974	0.00369915	-0.0214151	-0.000709225	0.02237	-0.0284165	-0.0118094	-0.00599338	-0.0321631	0.0233111	0.00658152	0.0136757	-0.00326589	0.0176208	-0.00415385	-0.00295189	-0.00606506	-0.0186033	0.0073424	-0.00215646	-0.000447005	-0.00265042	-0.00543595	0.015457	-0.00771528	-0.0105023	0.00241801	0.00940612	-0.00750612	0.0175944	0.0366723	-0.00790958	-0.00202772	0.00698775	0.00857644	0.0206948	-0.0211051	0.00188898	-0.0188914	-0.0116811	0.0399839	0.0022312	-0.00435309	0.019003	-0.00786355	-0.00613428	-0.00134863	-0.0225056	0.0199786	-0.0431781	0.00137002	-0.0353614	-0.00156978	-0.00289156	0.0335135	-0.0162898	-0.011888	-0.00906548	0.00234506	0.0419977	-0.021389	-0.0179292	0.0348653	-0.0117251	0.0149827	0.0142312	-0.00731554	-0.00665804	-0.0254389	-0.0266204
596	396	0.0199782	0.02119	0.0309215	0.0380927	-0.0125318	0.0342734	0.0597247	-0.00660009	-0.0282712	-0.0065027	-0.0031576	0.00651162	0.0010912	-0.0132834	-0.0205516	0.0138689	-0.00194082	0.0295959	-0.0198011	0.0117247	0.00646367	-0.00482135	-0.00689919	-0.000660019	0.0155176	0.0126721	-0.00809012	-0.0346596	0.0130708	-0.0210215	-0.0134253	0.00326953	0.00719012	0.00897088	0.0120774	0.0189621	-0.0290558	0.0057513	-0.00299435	0.0084481	-0.0222902	0.0334799	0.0265318	-0.000283875	-0.0313166	0.0154884	-0.00207642	0.0157681	0.0218574	-0.0001787	-0.0117038	-0.0207812	0.000683272	-0.051534	-0.00850646	0.0019387	0.0277497	0.010933	-0.0180463	-0.00520029	-0.00111062	0.00446406	-0.0210259	-0.00667306	0.0109289	-0.027688	0.0224432	-0.00515931	-0.018269	-0.0309882	-0.0476062	-0.0348659
597	397	0.00410489	0.0397197	0.0159125	0.0535721	-0.00179374	0.0543268	0.00506626	0.00716975	-0.00983206	0.0195875	0.0336269	-0.0223536	-0.00701092	-0.036415	-0.0309073	-0.0198207	0.0270081	0.0533891	0.00575252	-0.00969744	-0.0298606	-0.0220793	-0.0336836	-0.0392212	0.00408459	0.0510367	-0.0164304	-0.0256815	0.012303	-0.0162454	-0.0311678	-0.000708069	-0.0161527	0.00606535	0.0209809	0.0121052	-0.0209027	-0.00956255	0.0107101	0.0243202	-0.0131704	0.0329496	0.00455712	0.0155132	-0.0247462	0.0243971	-0.00326211	0.00450382	0.0294474	-0.000195724	-0.0379473	0.00128951	0.0402807	-0.0139518	-0.0247942	0.00410996	-0.0339396	0.0125275	0.0307906	-0.019778	0.0102665	0.016644	-0.0044174	0.0237203	-0.00305549	-0.0538099	-0.00100946	-0.0130596	-0.0100417	0.00829563	-0.0236959	-0.00529374
598	398	0.0104158	-0.00715981	-0.0247685	0.0335042	-0.0379744	0.0222924	-0.033414	0.000727189	0.00186319	0.038801	0.0224085	-0.015679	0.00797369	-0.0284209	-0.016498	-0.0483499	0.0246913	0.019778	0.0247527	-0.0198939	-0.0191736	-0.00993712	-0.0236223	-0.0593872	-0.0137695	0.0352374	0.0158129	-0.00178162	-0.00115755	-0.0150328	-0.0265724	0.00207375	0.00899633	-0.0138893	0.0190483	-0.0240007	-0.00958684	0.010327	-0.0226229	0.0287491	-0.00617024	0.0212615	0.00891905	0.00514721	-0.0410693	0.0105457	-0.00992691	0.0124333	0.0099558	-0.0122582	0.00383179	-0.0103473	0.0401157	-0.0270435	-0.0118081	-0.00254064	-0.0493363	0.0155331	0.0399447	-0.0583213	0.00450808	0.0312492	0.00472968	0.0245985	-0.00890928	-0.0451336	-0.000230823	0.00977722	0.0150689	0.0525223	-0.0244326	-0.00841095
599	399	-0.0177922	-0.0382402	-0.0261438	0.0149012	-0.0515862	0.0055653	-0.0338674	0.000404987	0.00760964	0.0328683	0.00357148	0.00308161	0.01855	-0.0193606	0.0217699	-0.0330699	0.0013775	-0.00925903	0.00958862	-0.000346462	0.0529308	0.00215131	0.00420123	-0.0242519	0.00667829	-0.0105019	0.0232309	-0.000847239	-0.0014957	-0.0444437	0.0284782	-0.00301667	0.0190589	-0.0310853	0.0187339	-0.0416553	-0.0155602	0.0194646	-0.0297998	0.0220453	-0.00428394	0.0205822	-0.0021365	0.00823629	-0.00193769	-0.010113	-0.0152453	0.0293438	0.0153207	0.0105654	0.00104289	-0.015168	0.0248585	-0.0208015	-0.0132196	-0.0189521	-0.000402877	0.0128118	0.0258892	-0.0377095	0.000250897	0.00467476	-0.00354182	0.00969091	0.00583767	-0.026393	0.0528384	0.0375477	0.034993	0.0402006	-0.00429393	-0.0277318
600	400	-0.0142174	-0.0403623	-0.013284	0.0180805	-0.0164044	-0.00570149	-0.0109755	0.0116661	0.0362047	0.0104009	0.000838439	0.00260542	-0.00212018	-0.00946503	0.0299117	0.0169017	0.00847743	-0.0132955	0.0214386	-0.0100574	0.0819715	0.0124815	-0.0194206	-0.0130392	0.01389	-0.0342719	-0.00301618	-0.00210827	0.0106566	-0.0601873	0.06329	-0.00734887	0.00106191	-0.0457013	0.00828071	-0.0415591	0.000297445	0.0227481	-0.0101614	0.00369322	-0.0172011	-0.0138072	-0.00685642	0.013835	0.0378117	-0.0442048	-0.00463482	0.0129037	0.0123638	0.019743	-0.0391292	0.0105534	0.0435668	0.0188407	-0.00631399	-0.0525095	0.0171403	-0.00103003	0.0180626	0.00461371	0.0149354	-0.00739586	-0.00411658	0.0110057	0.00419829	-0.0244345	0.0674501	0.0152567	0.0305837	0.0130034	0.0256816	-0.0318807
601	401	-0.00193865	-0.0542911	0.00467465	0.0261967	0.00381306	-0.0230452	0.0215601	0.0152619	0.0321922	0.0136829	-0.000571916	-0.0016331	-0.000411064	-0.0123593	0.0101548	0.0413252	-0.0171586	-0.0180403	0.0241874	-0.0124739	0.0169781	0.0291476	-0.0354235	0.000434424	0.0214312	-0.0499853	0.0260545	0.00869626	0.00650325	-0.018507	0.00731575	0.00293479	-0.0572912	-0.0366396	0.0122577	-0.0369517	-0.0210434	0.015806	0.000902224	-0.00781859	-0.0340616	-0.0201301	-0.00208309	-0.0132347	0.00357362	-0.0437844	0.008268	0.00537559	0.000398289	-0.00519419	-0.0103603	0.028404	0.0219601	0.0375478	0.0118937	-0.0193266	-0.00988997	-0.013171	-0.0099502	0.0220202	0.0301808	-0.000693207	0.0202651	0.0271884	-0.0314455	0.0129058	0.0170227	-0.0134647	0.0193914	0.00969351	0.0190251	-0.0361867
602	402	-0.0123539	-0.0599695	-0.0228178	0.0232109	0.0131051	-0.0150612	0.0291511	-0.0148375	0.0145475	0.0142332	-0.0147581	0.00347619	0.0189373	-0.0115419	0.017772	0.0208704	-0.0257479	-0.0203271	-0.0043293	0.00122627	-0.0311922	0.0439045	-0.0261932	0.0269451	0.0218539	-0.0486291	0.0539397	0.021817	0.0131203	0.0279114	-0.0527292	0.0314526	-0.0796559	-0.0155237	0.0165106	-0.00196819	-0.0396051	-0.0215658	0.0247103	-0.00809924	-0.00534158	0.000920638	-0.0141746	-0.00768619	0.00499646	-0.0052539	0.00295299	-0.00750308	-0.00161975	0.0120318	0.0212813	0.0226075	-0.00962414	0.0483187	0.0319115	0.0362866	-0.0262811	-0.00910128	0.0144149	0.00201947	0.0331593	-0.0470974	0.0203386	0.0438299	-0.0363488	0.0227331	-0.0274144	-8.20096e-05	0.028784	0.0410212	0.0472292	-0.0174442
603	403	0.0117754	-0.0225191	-0.0521652	0.0113	0.0244983	-0.00977726	0.0281824	-0.0110119	0.0190397	-0.0250637	-0.02611	0.0291415	0.00669009	0.00517967	0.0439119	-0.0131542	-0.00568002	-0.0402349	-0.0194101	0.0107648	-0.0249389	0.0211437	-0.00820682	0.014076	-0.0341558	-0.0246049	0.0221355	0.017356	0.0576358	0.0252645	-0.0336552	0.0412589	-0.0445497	0.00815687	-0.00901762	0.04442	-0.00420745	-0.0107834	0.00339884	-0.00166602	0.0220282	-0.00158386	-0.00369559	0.0386185	0.0522761	-0.0157224	-0.0146589	-0.0191708	-0.00597894	0.0275563	0.00459299	0.0108971	-0.00239426	0.0296401	0.0413511	0.0131847	-0.00679077	0.00755146	0.0121174	-0.00969329	-0.015754	-0.0720356	-0.0348845	0.00816849	0.0153015	0.0231259	-0.0277318	-0.00224683	0.0291128	0.0299457	0.0681122	0.025119
604	404	0.013233	0.0578621	-0.0166693	0.0057242	0.00206875	-0.00544387	0.0177155	0.0254747	0.0105064	-0.030164	-0.00620263	0.0244442	-0.0177031	0.0104762	0.0305438	-0.00841198	-0.0124283	-0.0324994	-0.0293196	0.000683678	-0.0295732	-0.0257655	0.00764014	0.014103	-0.0604782	0.00387295	0.00392231	0.0101284	0.0398812	0.0169041	0.0111191	0.00999572	-0.0270874	0.0438339	-0.00120977	0.0355971	0.0264327	0.0236913	-0.0544599	0.011184	0.0215551	0.0147588	0.0173391	0.0500346	0.051422	-0.0255017	-8.67716e-05	0.000317133	-0.0115279	0.00598465	0.0319081	-0.00827835	-0.000874368	0.00672462	0.0325666	-0.0146624	0.0155728	-0.0144738	-0.0374117	0.00519966	-0.0441776	-0.00169633	-0.040437	-0.0223107	0.0444179	0.0448234	0.00552103	0.00800786	0.021039	0.0068342	0.0555604	0.0287381
605	405	0.00628259	0.0679204	0.0188923	-0.00646606	-0.0172564	0.0102345	0.00700679	0.0150634	-0.00767856	-0.00537141	0.00228526	-0.0209053	-0.0054667	0.0244847	-0.00573592	0.0193975	-0.0172369	-0.0017069	-0.0115116	0.00806646	-0.0307863	-0.0177767	-0.00172028	0.00343141	-0.0212893	0.000311283	-0.00208854	0.0086151	-0.0195315	0.0365761	0.0445988	-0.0145195	-0.0127007	0.0514038	0.0199402	0.0132225	0.0426704	0.0197927	-0.0309347	-0.01047	0.0386846	0.0354798	0.0194508	0.0137912	0.00315329	0.0107563	0.0200304	-0.000566859	-0.00332969	-0.00291849	0.0456654	-0.00913449	-0.00232746	-0.00654152	0.0316668	0.00565962	0.011938	-0.00617999	0.0095944	0.00845885	-0.0223849	0.0173077	-0.00223769	-0.0187928	0.0105348	0.0328859	0.0337376	0.00207779	0.0129667	0.0209334	0.0483267	0.0152209
606	406	0.0293629	-0.00356799	0.0108775	-0.0108432	-0.00459249	0.0126702	-0.00300342	0.00385974	-0.0170172	-0.0269842	-0.0127896	-0.0279736	0.0102904	0.0514474	-0.0139177	0.0291002	-0.00978593	0.0152164	0.0172125	0.030653	-0.0102976	0.0150283	-0.00612258	-0.00202904	0.00252848	-0.00620404	-0.016602	0.0283966	-0.0108633	0.0474106	0.0267532	-0.0218609	0.0012676	0.0330887	0.0290718	0.0264473	0.0193037	0.0106077	0.00984558	-0.0356546	0.0259711	0.0173215	0.0118678	-0.0172183	-0.0239823	0.0340534	-0.0147823	-0.00505927	0.00157672	-0.0057939	0.00528398	-0.000604938	-0.00859738	0.00224706	0.00891899	0.0227664	0.0211289	0.0240059	0.0357896	0.0148548	-0.0278336	-0.000167179	0.00629329	-0.0247216	-0.00999411	0.0220248	0.0165015	-0.033879	-0.0121428	0.00151895	0.00566889	0.0248766
607	407	0.0209486	-0.00586278	-0.00066084	0.0183373	-0.00607764	0.0116756	0.0146563	0.0127811	-0.0270958	-0.0397914	0.0012623	-0.00959782	-0.0216967	0.047664	-0.00285714	0.0389441	0.0147618	0.0254546	-0.00794311	0.0168323	0.00566974	0.0106786	0.00562937	0.0388861	0.0211117	0.0134293	0.00644377	0.0522566	0.00233171	0.000681606	-0.0115109	-0.0213191	0.0157819	0.0304742	0.000278914	0.0240698	-0.00672082	-0.00870973	-0.00669397	-0.0317648	-0.0250164	0.00179732	0.00968332	-0.0246047	-0.0374769	0.0285418	0.00116945	-0.00211164	-0.0333598	-0.0145962	0.00489264	-0.0105924	-0.00759559	0.0188467	-0.0231726	0.0157865	0.0234196	-0.000953462	-0.0191459	0.0209399	0.00150973	0.00534877	0.0295503	-0.00176118	0.00389109	0.0168654	0.00263838	-0.0166787	-0.0201332	-0.0116991	-0.0291319	0.0218248
608	408	0.0105425	0.0300371	0.0160699	0.0189582	-0.0294235	0.00568793	0.0430564	0.0241668	-0.00595351	-0.00960898	0.0265419	-0.0107282	-0.0451869	0.031059	0.0108246	0.0259422	0.0192127	0.00558388	-0.028733	0.00451761	0.0228161	-0.00728391	0.00710552	0.0225517	0.0230928	0.0118741	0.0234047	0.0270165	-0.0258719	-0.0227965	0.0152904	-0.0229683	0.0100065	0.00575198	-0.0374287	0.0104474	0.0182835	-0.0188877	-0.00612237	-0.0114567	-0.029985	0.00422453	0.00168063	-0.0186313	-0.0349238	0.00733473	0.0558106	-0.0109483	-0.0460939	-0.0190076	0.0181978	-0.00659993	-0.0127814	-0.0023872	-0.0225003	0.00832365	-0.00409513	-0.00995412	-0.0212259	0.0214026	0.0370504	-0.00786494	0.0322899	0.0151952	0.0141264	0.00661534	0.0192519	-0.0114636	-0.0151521	-0.0154563	-0.000833897	-0.00321014
609	409	-0.00757551	0.0262959	0.0141271	-0.000583544	-0.0346544	-0.00503982	0.0149846	0.026446	0.0263116	-0.00203884	0.0257566	-0.00576391	-0.0293287	0.0154464	-0.00388691	-0.0147909	-0.00893288	0.00101605	-0.0245195	-0.0184593	0.0283984	-0.0342326	-0.00287535	-0.0181283	0.0135504	0.00927164	0.0068249	0.00783104	-0.0312081	0.0145685	0.0118055	-0.0256705	-0.022899	-0.0155497	-0.00423251	0.0205792	-0.0161147	0.0135765	0.0193185	0.0274955	5.31188e-05	-0.0135542	-0.0175613	-0.010196	-0.00746437	-0.0090005	0.0366961	-0.0196415	0.0142367	-0.00677119	0.00487321	0.016636	-0.060423	-0.0207453	-0.0139444	-0.0043363	-0.00216043	-0.0140531	-0.0164584	0.0214199	0.0113709	0.0259721	0.000186891	0.00668271	0.00160758	-0.0232712	-0.00349212	-0.0156723	-0.0398601	-0.0319412	0.00852471	-0.0106721
610	410	-0.0395233	0.0135973	-0.00839651	-0.00943261	-0.000698224	-0.00492757	-0.0143607	0.00254835	0.0162923	-0.0125901	0.027351	-0.00153003	-0.0194633	-0.0248381	-0.014205	-0.0301498	-0.00490599	0.025311	-0.0158784	-0.0245475	-0.0183466	-0.0539187	-0.00764307	-0.00554002	0.0201937	0.034901	0.00592799	0.0146288	-0.00801884	0.00441586	-0.0161137	0.0116851	-0.0105275	0.0213049	-0.00736265	0.0187447	-0.0683659	0.00913909	0.0246257	0.0286682	0.0105324	-0.0225976	-0.017659	-0.0189839	-0.0117181	-0.0179851	0.0289469	-0.0162155	0.0616847	0.000252247	-0.0192959	0.0311039	-0.0525694	-0.00257428	-0.00624209	-0.0148784	-0.0154474	-0.0281795	-0.0390328	0.0195721	0.0171103	0.0589648	-0.000427045	-0.00459221	-0.0153533	-0.0559531	-0.0287341	0.0218983	-0.0431373	-0.0114732	-0.0340958	0.00430169
611	411	-0.0306075	-0.0127624	-0.00337666	-0.0445443	0.0329642	-0.000133335	-0.0201552	0.0109712	0.0196053	-0.00389293	0.0325391	-0.00953872	-0.013349	-0.0359284	0.00292476	-0.0481588	-0.00475249	0.0302666	0.0160446	0.0176029	-0.0436351	-0.0299574	0.0229762	-0.000609119	0.000831088	0.0485928	0.0254471	-0.00734265	-0.0101747	-0.0183842	0.0107728	0.0344266	0.0158714	0.0348452	-0.0377783	0.0121152	-0.0136757	-0.0284738	0.0163111	0.000792807	-0.0103367	-0.00413306	-0.0128536	-0.0109645	-0.00555623	-0.0220281	0.0221987	-0.00506126	0.0273201	-0.01208	-0.0216472	0.0217906	-0.0142347	0.0139719	0.0166976	-0.00557902	-0.0329249	-0.00146327	-0.0317367	0.00967033	0.0244475	0.0256347	0.0161866	-0.0203717	-0.00920079	-0.0270126	-0.0304702	0.031649	-0.0111682	0.0156424	-0.0506791	0.00521985
612	412	-0.0272411	-0.0312556	-0.00870209	-0.0558752	0.0297324	-0.00928206	-0.0371796	0.0378537	0.0186391	0.0179818	0.00182101	-0.000281085	-0.00227918	-0.0077452	-0.025146	-0.0613721	-0.0328241	0.0347603	0.018943	0.0176175	0.00318752	-0.00674404	0.0425392	-0.0136162	-0.00949708	0.0236763	0.0149604	-0.00368048	-0.0190534	0.00370166	-0.0120019	0.0112247	0.0173193	-0.000897282	-0.00646914	0.0107563	0.0250101	-0.0339842	0.0116194	-0.00297576	-0.0328703	-0.0192314	-0.0159371	0.00763745	0.0195157	-0.0140917	-0.0286587	0.000408628	-0.0120343	-0.0123238	0.00923775	0.0159865	-0.027454	0.011645	0.0252531	-0.0124204	0.0199455	0.0105076	-0.00817339	-0.0259441	-0.0126159	-0.0228841	0.00374448	0.0012147	-0.011595	0.00900092	-0.068241	0.0197739	-0.0164159	-0.00329622	-0.0392748	0.00657953
613	413	-0.0182324	-0.01674	-0.0178326	-0.0362919	0.0242688	-0.0359119	-0.0384426	0.0156099	0.00349171	0.0189278	-0.0113348	0.0141167	0.002184	-0.00228979	-0.0550865	-0.00871085	-0.00239444	0.0274257	-0.00723324	-0.000921081	0.00913762	-0.0137769	0.00995743	-0.0197885	0.0122657	-0.0267033	-0.0181962	0.0190529	-0.00367151	-0.00916414	-0.0360986	0.011412	0.0331946	0.000971633	-0.00202441	-0.0284232	-0.0063483	-0.0350131	0.0122742	-0.0149996	-0.0113907	-0.03318	-0.0118984	-0.00813623	0.011184	-0.0040039	-0.0340553	0.00421704	0.0141368	0.0125956	0.00158562	0.0111955	-0.00517509	0.0258807	-0.00805471	-0.0156384	0.0407478	0.00291108	0.0158059	-0.0361081	-0.0200308	-0.0414036	-0.0157396	0.0217208	-0.0254807	0.0190893	-0.0703727	0.0419772	-0.0210847	-0.0253969	-0.0323334	0.00915012
614	414	0.0186484	-0.0187097	0.0217888	-0.017806	0.0346901	-0.0368958	-0.0278358	-0.00310897	0.0384607	0.00926998	0.00935574	0.0239632	0.0183135	0.00837978	-0.0307453	0.0199658	0.0451055	-0.0252081	-0.00603448	0.00563022	-0.00398437	-0.0099129	0.00944684	-0.0186919	0.0203616	-0.0378544	-0.0168001	-0.020393	-0.0108505	-0.0235621	0.00740694	0.0199615	0.0422394	0.00532886	-0.00868211	-0.0480793	0.0137261	-0.0250513	0.0271937	-0.0150192	0.0221811	-0.0080144	-0.0186934	0.00109958	0.0110045	0.0220412	-0.027042	-0.00487976	0.0319256	0.031615	-0.0363445	-0.00793398	0.0172817	0.034775	-0.0380378	0.00179164	0.00337456	0.0107548	0.0121717	-0.012309	-0.0266706	-0.0191199	-0.00168516	-0.00896096	-0.0201772	0.0299917	-0.0270379	0.0425817	0.0181511	-0.0103632	-0.00280263	0.00780663
615	415	0.0215554	-0.013041	0.0434258	0.00104217	0.0326017	0.00187231	-0.0103396	0.0108047	0.03575	0.013889	-0.00622024	0.0340634	0.0508402	0.000653237	-0.00397114	-0.0107088	0.00779983	-0.0659672	0.00702813	0.0150758	0.0256425	0.0223808	0.00656332	-0.00610298	0.00086821	-0.0139417	-0.0205172	-0.0465741	-0.00830336	0.0144357	0.0169627	-0.00219182	0.0339223	-0.0295728	0.00054842	-0.0203757	0.0335184	0.00568972	0.023911	0.0177094	0.0487868	0.0139477	-0.0217433	0.0149149	-0.00123737	0.0350413	-0.0309552	0.00796293	-0.00659866	0.0087203	-0.0222719	-0.014845	0.00707585	0.0121426	-0.0200523	0.0131731	0.0028175	0.000916845	-0.0163718	-0.0215128	-0.0495025	-0.0116652	0.0167307	-0.0179337	-0.00462592	0.0222831	-0.0264553	0.00575628	0.050643	-0.0101417	0.0243328	0.016325
616	416	-0.00052776	0.0230978	0.017149	-0.0159826	0.0169459	0.0176637	0.00866729	-0.00504552	-0.0274581	0.0124373	-0.0148979	0.0193701	0.0671461	-0.0284662	0.0164608	0.0253181	-0.0301302	-0.0436879	0.0125295	0.0255869	0.006406	0.041754	-0.0292112	0.005646	-0.0145822	-0.000196487	-0.0254632	-0.0195294	0.0142638	0.0239422	-0.00441637	-0.0311677	0.0226006	-0.0144591	-0.00437766	-0.0114378	-0.00824725	0.0389826	-0.0163513	0.0167757	0.0531118	0.0179056	0.00918759	-0.00326163	-0.0297536	0.00978142	0.00707909	0.0370533	-0.0402637	-0.00634404	0.0125561	-0.0311316	0.0230668	-0.00263759	0.00026496	0.0168718	0.0205028	-0.0106323	-0.00361506	-0.0236205	-0.0315257	-0.00168172	0.028155	0.0157344	-0.0100085	-0.00223847	-0.0352321	0.00425554	0.053139	0.00869178	0.0303822	0.0124824
617	417	-0.0136393	0.0215596	0.00599805	-0.0126048	0.0049812	0.00945558	-0.0148996	-0.0339174	-0.0554399	0.00825612	0.00326854	0.00864165	0.0374904	0.000142041	0.0180922	0.0765	-0.00508155	-0.0121235	0.0136332	0.0051483	-0.0141684	0.0356608	-0.0396486	0.0093028	-0.0136673	0.0139747	0.00420811	-0.0139123	-0.00236187	-0.0119603	-0.00905975	-0.0402153	0.00861393	0.0183027	-0.00728805	-0.00341249	-0.0149446	0.0233656	-0.0152828	-0.00362464	0.0105502	-0.0156667	0.019573	0.00988671	-0.00713341	0.0140748	0.0286411	0.0191216	-0.0263291	0.0209691	0.0211613	-0.0474377	0.00663428	-0.00803318	-0.0140118	-0.0265805	0.015132	-0.0109224	0.0297604	0.0107752	-0.0177076	0.0341626	0.0362901	0.00448656	-0.00322067	-0.0297201	-0.0233106	0.00703434	0.0268293	0.0435683	0.0302305	0.0283338
618	418	-0.0037559	0.014867	-0.011137	0.0158649	-0.00172576	0.0237209	-0.0431503	-0.0261821	-0.0375868	-0.00819869	0.00200763	0.016945	-0.00947979	0.0159139	-0.0201577	0.0417641	0.0310465	-0.0151771	0.00682635	-0.01382	0.0181623	0.0183717	-0.0334242	0.00843181	-0.0139585	0.00247778	0.0223843	-0.0169372	-0.00638289	-0.0335701	-0.0201295	-0.0136066	0.0211313	0.00132772	-0.0352098	0.0217556	-0.008689	0.00367556	-0.00107929	0.00229558	-0.00752582	-0.0469781	-0.00968491	0.0236323	0.0156922	0.0352158	0.0259283	0.000598384	-0.0116165	0.0146495	0.0195166	-0.0338423	0.0154515	-0.0243412	-0.019368	-0.0490175	0.00776406	-0.0260753	0.0393011	0.0148631	-0.02335	0.0335303	0.031772	-0.0262552	0.0361718	-0.0291755	-0.0193261	0.0071094	-0.000969064	0.0199996	0.0025663	0.0406508
619	419	0.0170282	0.0184746	-0.002741	-0.00415343	-0.0152365	0.0261159	-0.0347649	-0.00719603	-0.0222783	-0.0220539	-0.00747053	0.00512686	-0.0375043	0.00627968	-0.0256318	0.012919	0.0507643	-0.0201288	-0.00130661	-0.0076465	0.0280658	-0.00588183	0.0308001	0.0137473	0.0133122	-0.00142809	0.0223888	-0.00931186	-0.00327865	0.00328737	-0.040141	0.00272251	0.0294597	0.00543594	-0.0191747	0.0131532	-0.0122506	0.0585223	-0.0366973	0.00927361	-0.0153356	-0.022859	-0.0177749	0.0140289	0.00518715	0.0135859	0.0362427	-0.00311149	-0.0180709	-0.00761422	0.00318813	0.0140119	0.0834799	-0.0493202	-0.0203711	-0.00197246	0.0147073	-0.0329611	0.0272634	0.00570111	0.0015317	-0.00624205	0.0203618	-0.0287236	0.00964012	0.000599804	-0.0224	0.00498578	-0.013752	0.0145783	-0.0277164	0.0025462
620	420	0.0181102	-0.00175032	0.0343003	-0.0160639	-0.0251464	0.00185753	-0.0106715	0.00212594	-0.0250488	-0.0159297	-0.00826703	-0.0113842	-0.0584957	0.0120589	0.00688628	0.0116294	0.0192311	-0.00460352	0.00396097	-0.016062	0.0224048	0.00123324	0.0452489	0.00685263	0.0313344	0.0145569	0.00295937	4.53217e-05	-0.00988515	0.0292182	-0.0172083	-0.0244514	0.00479807	0.0283664	0.0397793	-0.025251	0.0115855	0.0456378	-0.0341959	-0.00519591	-0.0301635	0.00373865	-0.00259611	0.0128534	0.00229485	-0.0277241	0.0279321	-0.0188039	-0.0125239	0.00191478	0.00514394	0.0699706	0.0437182	-0.0568682	-0.0124833	0.00619959	0.0135232	0.00829181	0.00361927	0.024613	0.0168371	-0.0161981	-0.00608529	-0.0194878	-0.0183698	0.00782368	0.0114129	-0.0155627	-0.0118275	0.0100083	-0.0163382	-0.0219057
621	421	0.00394465	0.000988452	0.00583432	-0.00715595	-0.00751087	-0.0187237	0.0139568	0.00605574	-0.00780612	-0.0128999	0.00524327	-0.0133855	-0.0570033	-0.0134655	0.0151439	-0.000507505	-0.0112335	0.0129159	0.0350224	-0.00632182	0.000859782	0.00484105	-0.0199843	-0.0213004	0.00745541	-0.00480483	-0.0147948	0.00533757	0.0165705	-0.024874	0.0329061	-0.0257928	-0.0104715	-0.00202065	0.0253559	-0.0148809	-0.00038691	-0.0303342	-0.00538934	-0.0240352	-0.00127875	0.00489531	0.0242394	0.0139985	-0.00264507	-0.055906	-0.00273331	-0.0217674	-0.00386899	-0.0139404	0.0139539	0.0400347	-0.0349593	-0.0359073	0.0341111	-0.00203707	-0.00288619	0.0441825	-0.0158736	0.0186576	0.00798089	0.00640121	-0.021525	0.0118349	0.0176727	-0.0041146	0.0680933	-0.00883093	-0.00288754	-0.0485322	-0.00873283	-0.020154
622	422	-0.0148251	0.000473131	-0.0117406	-0.00779857	0.00303793	-0.0126687	0.020543	-0.00157584	-0.00275034	-0.005746	0.0143916	-0.0185459	-0.0311132	-0.0375839	0.0240543	-0.00508657	0.00180387	0.0350701	0.0445057	-0.0160816	-0.00785922	-0.0238757	0.0090329	-0.0140417	-0.00109138	-0.000506233	0.00620095	-0.00289929	0.016184	-0.035004	0.0354596	-0.015217	-0.0346878	-0.0436665	0.0102904	0.023895	-0.0274942	-0.0463829	-0.0099102	-0.00136874	0.00475348	0.0226211	0.0391637	-0.00206076	-0.0125864	-0.0425827	-0.0253363	-0.0281941	0.00605454	-0.0252317	-0.00671324	-0.0194524	-0.021469	-0.00571599	0.0336533	0.0119831	-0.00500055	0.0103169	-0.0265694	0.00011929	0.0256569	-0.00255244	-0.00717577	0.0142995	0.0138565	-0.00644662	0.0728848	-0.0018294	-0.0278245	-0.0696681	-0.0245003	-0.0180173
623	423	-0.0200404	-0.0309188	-0.0176674	0.0161831	0.00119051	0.0106864	0.0212403	-0.00781167	-0.0183889	-0.0100213	0.0152041	-0.0330793	-0.00503261	-0.0442627	0.0295599	-0.0246372	0.00708142	0.0584437	0.00995841	-0.0590355	0.0292876	-0.0189879	0.0212287	0.0169364	-0.00366753	0.0108936	0.00765823	-0.0198733	-0.00503705	-0.0079095	0.00657653	-0.031064	-0.0670932	-0.0392694	0.028579	-0.0106131	0.00049432	-0.0401766	-0.0224491	0.0197114	-0.018532	0.044532	0.0240463	-0.0213638	-0.0151254	-0.022295	-0.0197295	-0.0059655	0.00141395	-0.0232683	0.0157681	-0.00390659	0.0056973	0.0120116	-0.00995563	-0.00790526	-0.00754163	0.00558489	-0.00462762	0.00557736	0.0371746	-0.00412902	0.0115874	-0.00427907	0.00454798	9.88503e-05	0.0476985	-0.0081254	-0.0374732	-0.0429766	-0.00405225	-0.0232716
624	424	-0.0109589	-0.0308714	-0.0310189	0.0312508	0.0136939	0.0260297	0.00474291	-0.0120945	0.0137509	0.00243055	0.0136155	-0.0230988	0.0301407	-0.0302944	0.0199755	-0.0273656	0.00886368	0.0602363	-0.00416046	-0.0342379	0.0139946	0.00799994	-0.0256232	0.0251591	-0.00558972	-0.0182584	-0.0311075	-0.0218652	0.0304149	-0.0106851	0.0144164	-0.0234724	-0.060598	-0.0265136	0.0125702	-0.0488952	0.019793	-0.0120457	-0.0184126	0.00491425	-0.0167025	0.042871	-0.00800536	-0.0218572	0.0165103	-0.027683	-0.0161969	0.0390735	-0.00505898	-0.0211935	0.0169156	0.0101393	0.0287155	0.0108355	-0.00751748	-0.00782511	-0.0361867	0.0371445	0.00907178	-0.0163552	0.0137969	0.0163161	0.0039103	0.00582033	0.0258519	0.0109621	0.039927	-0.0422167	-0.0148744	-0.00687302	0.0120515	-0.0349693
625	425	0.00151681	-0.00910017	0.0150322	0.0134531	0.000244628	0.0278634	-0.0166041	-0.030156	0.0423655	0.0298799	0.00396365	-6.68513e-05	0.0582624	-0.00351397	0.00432876	-0.00412507	-0.00261366	0.0499345	-0.0260636	0.00349411	-0.0302832	0.00834745	-0.00409283	0.0213314	-0.0140056	-0.0184181	-0.052864	0.0282915	0.0611138	0.0302853	0.0427088	-0.005822	-0.0299401	0.00159977	-0.0102073	-0.000477571	0.00812918	0.0160404	0.0144044	0.00934119	-0.0187354	0.0303856	-0.0531887	-0.0226371	0.0450855	-0.0118302	-0.0180004	0.0177147	0.0217891	0.0236344	-0.0347233	0.00815562	0.0176411	0.0189432	-0.00924134	0.0374496	-0.0463626	0.00347853	-0.00570608	-0.0269011	0.000304448	0.0033453	-0.0306875	0.0192181	0.0499812	0.0177084	0.0449361	-0.0665917	-0.0132801	0.0109561	-0.00729422	-0.0193298
626	426	0.0202833	-0.00760051	0.028076	0.0178403	-0.0203082	-0.00110215	0.00839532	-0.0186533	0.0395971	0.0250593	-0.00794665	-0.0230739	0.0470991	-0.0111616	-0.0273008	-0.0227767	0.0144467	0.0384549	-0.0586342	0.00260762	-0.0276999	0.000341869	0.0139363	0.0194635	-0.0116049	-0.00974159	-0.051702	0.0288121	0.0196043	0.0560212	0.0138477	-0.0100737	0.00328929	0.0333285	-0.0149341	0.0296519	0.0206893	-0.007464	0.019693	0.0166813	-0.0367574	0.0142963	-0.0367214	0.00277301	0.0130785	0.0182267	-0.0210904	0.00203941	0.0223976	0.0139525	-0.0214155	0.00089811	-0.0204557	0.016038	-0.0302782	0.0362658	-0.0329863	-0.0160537	0.00141729	0.00169183	0.0135925	0.0141134	-0.0535958	0.00191872	0.031895	0.0194671	0.0382512	-0.0275116	0.0203134	-0.00928178	0.0100573	-0.000951485
627	427	0.0162204	-0.00773237	0.0157811	0.0284899	-0.0209629	-0.00840173	0.0275013	0.00273479	0.0574863	0.0262818	-0.021802	-0.0257674	0.00945674	-0.0112779	-0.0191158	-0.0472257	0.0381078	0.0324706	-0.0299336	0.0232164	-0.0223391	-0.00268051	0.0106105	0.0213388	0.0041054	-0.0140529	-0.0259282	-0.0224155	-0.0065222	0.0287944	-0.0177191	-0.0153909	0.0187499	0.000142573	-0.011926	0.00226575	0.0117652	-0.0243755	0.00581015	0.0160766	-0.0423597	0.00419579	0.0169661	0.0146915	0.00786652	0.0373283	-0.0346356	0.0323452	0.00917543	-0.0188427	-0.0164777	-0.0337063	-0.00541167	0.00294469	-0.0161654	0.0104516	-0.0306198	0.000443925	-0.0114359	-0.0145219	0.0215161	0.0398543	-0.0501404	-0.025883	-0.0259997	0.0221536	0.0163954	-0.0205614	0.0624661	-0.0299786	0.0423354	-0.01131
628	428	0.0116484	0.0204097	0.0192616	0.019881	-0.0185708	0.0233542	0.0220927	-0.00161195	0.0266513	-0.00128361	-0.0202308	0.0209054	-0.0163654	0.0238125	0.029423	-0.0216019	-0.0300253	0.00994615	0.00479803	0.029884	-0.000807119	-0.0146609	0.0190799	0.00142039	-0.0312595	0.0123533	0.018831	0.00160756	0.00603214	0.00897646	-0.0071831	0.00835635	0.0302834	-0.0322188	0.0087411	-0.00903019	0.00507707	-0.000579892	0.00872009	0.00964541	-0.0180294	-0.0121075	0.0205652	-0.0212721	0.0164764	0.0303149	-0.0274702	0.0424425	0.00500255	0.023451	-0.0305893	-0.0294876	-0.0182692	0.0130915	0.0033101	0.0021756	-0.00502669	0.00539102	-0.0207338	-0.0350603	0.00173562	-0.0126974	-0.0330891	-0.0137944	-0.0295039	0.0145949	-0.0115998	-0.0220503	0.0524506	-0.0269417	0.0365261	-0.00400033
629	429	0.0251206	0.0587017	0.00292433	0.0137537	-0.013681	0.0320409	0.0245269	0.0139407	-0.0372629	-0.0163823	-0.0127111	-0.00298911	-0.0132911	0.0464962	0.0291797	0.0191339	-0.0624833	-0.0352482	0.00976877	-0.0103983	0.0260105	-0.0133607	-0.012274	-0.0189948	-0.00817976	0.013449	0.0267101	-0.0018978	-0.0070772	-0.0139726	-0.0258575	0.0389737	0.0541172	-0.0124686	0.0443981	-0.0220637	0.0448094	-0.00193865	0.0249314	0.00139878	0.00978186	-0.0251069	0.0234141	-0.00721457	-0.021021	0.0136066	-0.0315168	0.0298147	-0.0199958	0.0344265	0.0161661	-0.0126652	-0.0476303	0.021045	-0.000479666	-0.0155848	0.0187435	0.0182037	-0.000158322	-3.85298e-05	0.00575239	-0.046571	-0.0229448	-0.00379553	-0.0324422	-0.00783928	-0.0415066	0.0093382	0.0354335	0.0102018	0.0133848	0.00195938
630	430	-0.00919031	0.0308135	-0.0179221	0.0042026	-0.0182393	0.0145084	0.00599089	0.0184476	-0.0318001	0.0390665	-0.0201188	-0.04985	0.00395911	0.0337994	0.00688926	0.0153949	-0.0132847	-0.046455	0.0347313	-0.0175742	0.0149955	0.00125979	-0.026141	-0.0148147	0.0284133	-0.0210345	0.00393395	-0.0334854	-0.0034379	-0.0233128	-0.0300438	0.035173	0.0384888	-0.0174735	0.0361731	-0.0333281	0.0245877	-0.0193891	0.0319043	0.00469745	0.0202164	-0.0199236	0.00959729	0.00847856	-0.0251204	0.0219901	-0.044395	0.00587624	-0.00531838	0.00416959	0.0456529	-0.0123803	-0.0139448	0.0309567	-0.0059341	-0.00160806	-0.0025593	0.000602678	-0.000132579	0.0102719	0.0212638	-0.00930365	-0.0098036	0.00783104	-0.0545667	-0.0388282	-0.0314176	0.000109092	0.0146644	0.0384238	0.00781725	-0.0147202
631	431	-0.0323918	-0.00192249	-0.0170567	0.00508002	0.0237106	-0.0197559	-0.00976448	-0.00177001	-0.00939959	0.0147919	-0.0122905	-0.00689139	0.00400403	0.0166622	0.0261988	0.00551	0.00837516	-0.0418725	0.0521809	0.0226754	0.0124765	-0.000153357	0.0125961	-0.0192913	-0.0203209	-0.00662385	0.00892265	-0.0174609	0.00450337	0.00456769	-0.0092693	0.0398127	0.0101862	-0.037004	-0.0105071	0.00449084	-0.000635667	0.00682101	0.0136509	-0.0193012	0.0344659	-0.0231675	-0.0199801	-0.0214856	-0.00523391	0.00386668	-0.00404034	-0.00354279	0.00267611	-0.0149871	0.0438002	0.00630181	0.00139856	0.00959157	0.0126521	0.026426	-0.0105706	-0.0274082	0.0163186	-0.00980385	0.000199441	-0.00717455	0.00945028	0.025924	-0.0300339	-0.0304945	-0.0218743	0.00454711	-0.0207981	0.0350468	0.00324239	0.00382562
632	432	0.0166396	0.0207407	0.0143339	0.00394574	0.0487882	-0.0416299	0.0142444	-0.0155628	-0.0018229	-0.0374672	0.00971679	0.0213394	-0.0121364	0.0119711	0.0465691	0.0324364	-0.0105539	-0.0493732	0.00751681	0.0353847	0.0114347	0.0135271	0.0177487	-0.0190949	-0.00686645	0.0257137	0.0222082	-0.0155208	-0.0175137	0.0169329	-0.0189096	0.0518458	0.00794717	-0.0105371	-0.00493486	0.0323588	0.0191045	0.0349947	0.03839	-0.0450094	0.0469811	-0.0164579	0.00877797	-0.0249579	-0.00335644	-0.0233577	0.0304865	-0.0109464	-0.0312181	-0.0168392	0.0481007	0.0304195	-0.00837578	-0.036117	0.034832	0.0106761	0.00594575	-0.0173936	0.0347808	0.00295402	-0.00201066	-0.0197142	0.00934818	0.022764	-0.0167896	0.00140194	-0.0214544	0.0349327	-0.0303869	0.0555142	-0.0231927	0.0223287
633	433	0.0266227	-0.00686774	-0.0107719	-0.0108863	-0.00302452	-0.0377452	0.0315188	-0.0272775	0.0064513	0.00208981	0.00326363	-0.00921617	-0.0230673	0.0122319	0.0527031	0.0252592	-0.0212834	-0.0231098	-0.0423789	0.0254608	-0.00136356	0.0432717	0.00421269	-0.0141251	0.00181628	0.0205621	0.0173144	0.00712451	-0.021586	-0.00393276	-0.0269702	0.0265672	-0.00658389	0.00893715	0.00961913	0.016666	0.00606222	0.0172767	0.0345069	-0.050886	0.0454202	-0.0037314	0.0158753	-0.0284056	0.00242472	0.00394297	0.0033096	-0.0353153	-0.0250973	0.00696618	0.0260153	0.0230083	-0.00124301	-0.0437757	-0.00222978	0.000532017	0.00481674	0.0070251	0.0394748	0.0226539	0.0114593	-0.00344413	0.0156109	0.0308475	-0.0141104	-0.0203245	0.0135382	0.0197997	-0.00789291	0.0611084	-0.0241923	0.00406677
634	434	-0.00582989	-0.0172063	-0.0544753	-0.00900034	0.00368293	-0.0233835	0.0100028	-0.0135204	-0.00167866	0.0118083	-0.00306375	0.00757634	-0.0172665	0.00684034	0.02059	-0.0243023	0.0151001	-0.00115989	-0.020928	0.0109065	-0.00626063	0.0385074	-0.0104691	-0.0234083	-0.0255362	-0.00483037	0.0383043	0.0308618	-0.0210745	0.00498542	-0.0228716	0.00743971	-0.0220328	0.000906395	-0.027691	0.00546902	0.00152413	0.00441786	-0.0168686	-0.0485835	0.0231041	-0.000311117	-0.0142475	-0.0339506	0.00128744	0.0344422	0.0211923	-0.0433983	-0.0145326	-4.56874e-05	-0.0264693	-0.0248256	0.0288445	-0.0670514	-0.0326674	0.01221	0.00860167	0.0221798	0.0210991	0.0244743	0.013102	0.0272632	0.0440391	0.00654365	0.0263761	0.00632143	0.0111652	0.0109079	-0.0106875	0.0383183	-0.00218806	-0.0125521
635	435	-0.00588514	0.00570297	-0.0299769	-0.00785282	0.024278	-0.0185156	-0.0208989	0.006549	-0.0148797	-0.0169126	0.00896797	0.057874	0.0124139	-0.00762683	-0.0538378	-0.0404601	0.00101835	-0.0176701	0.0124484	0.00246606	-0.0169405	0.0190468	-0.0350388	-0.01236	0.0163724	-0.0151714	0.0478518	0.0358081	-0.0328028	0.0260242	-0.00794968	0.00615323	-0.0208243	0.00269593	-0.0265434	-0.000230731	-0.0246938	0.0212687	-0.0338516	-0.024128	-0.0179249	0.00284859	0.0044594	-0.00706381	-0.00904352	0.0247311	0.0650195	-0.0243835	-0.00343042	-0.00755921	-0.0481027	-0.0072461	0.0400861	-0.0548181	0.00715251	0.00318704	0.0200435	0.0161322	-0.0243144	0.0176949	0.0112132	0.0292109	0.0505893	-0.0099557	0.0562621	0.0523072	-0.00897639	0.0399408	-0.0326914	0.0291015	0.00684434	-0.00525139
636	436	-0.0145367	-0.0514379	-0.0137547	-0.00728982	0.000213446	-0.0309707	-0.00690466	0.0140293	-0.0206455	0.00707271	-0.00250855	0.0486402	0.0267432	-0.0147134	-0.0627851	0.015419	-0.0465456	-0.0181384	0.00763534	0.0047484	-0.0129313	-0.0119952	-0.00490813	0.0224726	0.0444767	0.00344447	0.00598753	0.0419793	-0.0448855	-0.0057459	0.0091293	-0.00244956	-0.0172873	6.27205e-05	0.0018716	-0.0146364	-0.0435022	0.00712027	-0.04646	0.000969001	-0.0267446	-0.0114875	0.0152261	0.0122176	0.005979	0.00564191	0.0266315	-0.0269745	0.0218112	0.0151768	-0.0155125	0.0529691	-0.0156466	0.0120127	0.0350754	-0.0119717	-0.0207959	-0.0100869	-0.0155034	0.0107638	-0.00701084	0.00421396	0.0227675	0.01083	0.0356713	-0.0245611	-0.000274166	0.0493524	-0.0384962	0.00370668	0.0038585	0.00123894
637	437	-0.0191229	-0.0701932	-0.00087031	-0.00309987	-0.00667562	-0.00625554	0.0341514	0.0310073	-0.0179101	0.0330264	0.00903722	0.00306347	0.0134081	-0.0254733	-0.0276759	0.0242025	-0.0145392	-0.00733752	0.000119988	-0.0136372	-0.00704425	-0.0599403	0.012337	0.0507913	0.017197	-0.00439347	-0.00492225	0.00946381	-0.0424343	-0.0317332	0.021038	-0.00964043	-0.0180417	0.00112868	0.00170512	-0.0275064	-0.00200797	-0.0104899	-0.0233431	0.0249041	-0.00731457	-0.00731499	0.0254722	0.0116719	0.0137049	0.000545241	0.0168658	-0.0533389	0.0188336	-0.00146934	-0.0140712	0.0340169	-0.0313401	0.0144152	0.0421569	-0.0319708	-0.0352974	-0.0238428	-0.0154583	0.0183393	-0.0214914	0.00916627	0.00593809	-0.00602652	0.00821002	-0.0578992	0.000577911	0.00498704	-0.0443647	-0.0158648	0.0102319	-0.0157074
638	438	0.0136858	-0.0111105	0.0326334	-0.0149317	-0.0136744	0.027545	0.0198462	0.0154188	-0.00591735	0.00722508	0.0374311	0.00180029	-0.00125007	-0.0297383	-0.0324252	-0.045519	0.00822169	-0.00440097	-0.0160378	-0.0120966	-0.0152	-0.0373255	-0.00309351	0.05247	0.00432355	-0.0153517	0.00077913	0.00219237	-0.0223359	-0.0207369	0.0321317	0.000882463	-0.021075	0.0121564	0.0136455	-0.00711763	-0.013833	0.00971782	0.00626924	0.030994	0.000489129	0.0235043	0.0594378	0.0159673	0.00264844	0.00604928	0.036675	-0.0379401	0.01527	-0.000184117	-0.0392651	-0.0253408	0.00889223	0.0322673	0.032999	-0.0407553	0.0264919	0.00621951	-0.0393026	0.0190519	-0.0171695	-0.00675122	-0.0164231	-0.0172542	-0.00227879	0.00975611	0.00624509	-0.028063	-0.0285973	-0.0182151	0.032484	0.00937048
639	439	0.00178083	-0.00268327	0.012464	-0.0203849	-0.014369	0.0160827	-0.0216925	-0.000725481	0.00963087	-0.0147484	0.0105062	0.0147738	-0.015714	-0.0113284	-0.0333353	-0.0266063	-0.0106073	0.00269917	-0.0314282	0.0100495	-0.0311668	0.0216922	0.0359222	0.0159555	0.0125862	0.0155686	-0.0287549	0.033173	-0.0128726	-0.0307578	0.0247512	0.0165967	-0.00831342	0.0242203	-0.00378264	0.0332108	-0.0482303	0.00262262	-0.0137291	0.0020561	0.00812001	0.0276782	0.0261372	0.0363912	0.00786942	0.00365928	0.00475972	-0.0129711	0.00286436	0.00188121	-0.0177973	-0.0439209	-0.00184195	0.0620207	-0.00936513	-0.00428977	0.0364958	0.025664	-0.00465365	0.00538102	-0.00324416	-0.0427169	-0.0502931	-0.00914982	-0.0112466	0.0334108	0.016752	-0.0106474	-0.00502071	-0.0315566	0.0121191	0.0401541
640	440	-0.0343538	-0.00235454	-0.0294477	-0.00497808	-0.00164023	0.00419902	-0.0291695	0.0288153	0.00980206	-0.0316141	-0.00843739	-0.00383205	-0.0156325	0.0237694	-0.0143501	0.00974363	0.00898628	0.00365561	-0.0235048	-0.00582264	-0.0214354	0.029004	0.0151995	-0.0149537	0.000333028	0.03146	-0.0326984	0.0279818	0.000739405	-0.0267647	0.0116438	0.00286333	0.0223407	0.0351807	-0.0261867	0.0520991	-0.0302755	-0.0206611	-0.0232888	-0.0208923	0.0115892	0.0145919	-0.0254235	0.0478657	0.00352828	-0.0229316	-0.00471841	-0.00432385	-0.0116495	-0.0379862	-0.00999411	-0.019007	-0.020063	0.0197537	-0.0161071	0.0116993	0.0147916	0.00849305	0.0268555	-0.00245427	0.0193749	-0.0481871	-0.0211358	-0.00389302	-0.0116344	0.0156917	-0.000183012	-0.0175985	0.00546029	-0.027245	-0.0194459	0.0325276
641	441	-0.013447	0.041966	-0.00431171	-0.00465918	0.00706942	-0.00212643	-0.016835	0.0220555	-6.04196e-05	-0.0639232	0.0063554	-0.0227019	-0.00970972	0.0548653	-0.0138181	-0.0076555	0.0430318	-0.00624154	-0.00430054	-0.0217608	0.0239716	0.0230587	-0.0365548	-0.0213839	-0.000814801	0.0206529	-0.0253268	-0.00249368	0.00990896	0.00310071	0.00506325	-0.000838373	0.0425457	0.03847	-0.0146549	0.0564338	-0.00319722	-0.00546078	0.0131995	-0.0254843	0.00231056	-0.00426806	-0.0287407	0.0291954	0.00563686	-0.028087	0.00176201	0.0157763	0.0186349	-0.0178337	-0.023035	-0.025341	0.00529284	0.000168803	0.0116473	-0.00203147	0.0264778	-0.00716547	0.0189768	-0.0434598	0.0141444	-0.0250564	0.0162142	0.0095812	-0.0131508	0.00377717	-0.0269109	-0.0293069	0.0318296	-0.00622215	-0.0173077	0.0423716
642	442	-0.00396714	0.0292188	0.0181539	-0.0302166	-0.00484464	-0.00435344	-0.000543639	0.000217934	-0.00559903	-0.0441799	0.00217088	-0.00773376	-0.0104232	0.020268	-0.0321125	0.0118711	0.01675	0.00190754	0.0111057	-0.0133595	0.000833232	0.00727063	0.00208241	-0.0273277	0.000621425	-0.0103791	-0.0278564	-0.0111411	-0.000442082	0.00648859	0.011213	0.0187403	0.0273881	0.0476841	-0.0417661	0.0312717	-0.00624326	-0.00449811	0.0399348	-0.0200363	-0.0180863	-0.0253973	-0.0283848	0.025295	-0.00924423	-0.00860432	-0.0115578	0.0187957	0.0198099	-0.00469171	-0.0118789	-0.00778905	-0.00728006	0.0115939	-0.00178703	-0.0242276	0.0222104	-0.025764	-0.00808948	-0.0570349	-0.0263	0.0193895	-0.00158427	0.00659352	0.00400039	0.00751997	-0.015064	-0.017942	0.0370175	-0.000779781	-0.029457	0.0150918
643	443	-0.0213054	-0.00925044	-0.00904187	-0.0319088	-0.0257164	0.00278545	-0.00383692	0.00372541	0.001898	0.00133022	-0.00762796	0.0243464	-0.0129874	-0.0480835	-0.0264408	0.0204772	-0.016525	0.0153129	0.00373194	-0.0292839	-0.0438598	-0.0205785	0.00808961	-0.00704124	-0.0157318	-0.0291041	-0.00275136	-0.0184277	0.013265	-0.00126607	0.0339711	0.0251178	-0.0101836	0.0381287	-0.0279893	-0.0239575	-0.0120776	-0.0184238	0.0250236	-0.0082275	-0.0274822	-0.0204618	-0.030445	0.0213753	-0.0322671	0.00153173	-0.0172273	0.014508	-0.00251278	-0.0369738	-0.0011613	0.0506936	-0.0316088	0.0223588	-0.0283407	-0.0368838	-0.0178019	-0.0261991	-0.0356961	0.0258726	-0.0189151	0.0375786	0.00183561	-0.0127768	0.0264543	0.0119488	0.00125722	-0.0089296	0.0125594	-0.0148145	-0.0252942	-0.0360699
644	444	-0.0135496	0.0111665	-0.0122377	-0.00238261	-0.0155205	-0.0177676	-0.0125196	-0.00338176	0.00676409	0.0239527	-0.00680708	0.0249727	-0.0145995	-0.0440696	0.000538022	0.00145438	-0.000131657	-0.00254966	0.00260476	-0.0384336	-0.0239989	-0.00690908	-0.0169746	-0.00328462	-0.0197347	-0.00240685	-0.00304143	-0.0334373	0.0302577	-0.0108636	0.0250008	0.0187779	-0.0202785	-0.00297455	0.0304863	-0.0645069	-0.00699747	0.006059	0.013421	0.0127784	0.000353986	-0.0132742	-0.0138799	0.00175952	-0.0107302	0.0181	0.00166431	0.0447221	0.0105186	-0.0374874	0.0211164	0.018875	0.00239873	0.0209329	-0.0183342	0.0104664	-0.0409233	0.00614792	-0.0387631	0.0464109	-0.00148204	0.0268706	0.0155982	-0.0138858	0.00999018	0.0038585	-0.0203634	0.0124598	-0.000918711	-0.0137197	0.00273111	-0.0435646
645	445	-0.00145003	0.0335138	0.0220587	0.0330815	-0.000280781	-0.0465821	-0.00133964	-0.00497291	-0.022334	0.0400541	0.00374488	0.0236101	0.0055334	0.0215847	-0.000593126	0.0056029	0.0140964	-0.0122409	0.024617	-0.00774016	0.0161572	0.023208	-0.00224891	-0.0504557	-0.0365769	0.0161732	-0.0103264	-0.0151975	0.0217112	-0.00433065	-0.0206263	-0.0148577	-0.00474059	-0.0238712	0.0195825	-0.0480123	-0.0114689	0.0132454	0.00659972	0.0306214	0.0192361	-0.0102986	0.0142433	0.0064978	0.00286031	0.00107028	0.00393592	0.0649367	0.00137192	-0.01926	0.0152178	-0.0146535	0.0229456	-0.0169844	-0.0104955	0.0349582	-0.00475942	0.0233361	-0.0153499	-0.00865552	-0.045261	0.0158474	-0.00402039	0.00165539	-0.00774416	-0.0186746	-0.0309017	0.0167231	0.000818891	0.00692172	0.00465122	-0.0216294
646	446	0.00726771	0.00898959	0.0295693	0.040353	0.00206739	-0.0399515	-0.0115931	-0.0148979	-0.0334773	0.0256325	0.00660573	0.0203549	0.0308775	0.0385255	0.0204871	0.00856361	0.0213342	-0.0325	0.0220991	0.00941189	0.041938	-0.0123851	0.00765396	-0.0444473	-0.0406009	0.0236251	0.0225453	-0.0148989	0.0223877	0.00769173	-0.0287654	-0.0402308	-0.0114434	-0.0077397	0.014378	-0.0124679	-0.000500461	-0.00943258	-0.00553873	0.0451756	0.0160139	-0.00558338	0.0172281	-0.0143678	0.0196799	-0.0241971	-0.020174	0.0324387	0.000949448	0.00405213	-0.0189769	0.00564956	0.0430488	-0.0398351	-0.0126196	0.0195407	0.023227	-0.0169081	-6.5466e-05	-0.0116658	-0.0567601	0.0047385	0.00507508	-0.00967355	-0.0244835	-0.0222833	-0.0101443	0.00780068	0.0207397	0.000969407	-0.00569307	-0.00305836
647	447	0.00970627	-0.0294438	-0.00475373	0.0105427	-0.000838325	0.000125259	-0.0346714	-0.0306064	-0.0179873	0.00429585	-0.0147053	-0.0410135	0.0270699	-0.00210328	0.0636453	-0.0167242	0.0018216	-0.0500658	-0.00492505	0.0278858	0.00797675	-0.0451753	-0.00025608	0.0010916	-0.0141741	0.0254951	0.0301727	-0.025067	0.0303268	-0.00377335	-0.026981	-0.0261681	-0.0124327	0.00210438	0.0249749	0.00234007	-0.0052844	-0.00448389	-0.0227668	0.0719334	0.0157448	-0.0189574	-0.00800298	-0.0362022	0.019462	-0.00902514	-0.00469538	0.0115904	0.0135173	0.0257315	0.00680209	-0.00398996	0.0412921	-0.0079785	-0.0017805	0.0126902	0.0158279	-0.0404715	-0.00744236	-0.00790604	-0.0275775	-0.00846398	0.0406302	-0.0306759	-0.0204369	-0.00836702	-0.00343226	0.0113788	0.0335195	-0.0149817	-0.00501142	-0.0021737
648	448	0.00406168	-0.00565973	-0.00202301	0.0125754	-0.0124032	0.0230303	-0.0327828	-0.0183601	-0.00304078	0.0145362	-0.0133854	-0.0640271	-0.00349268	-0.00264532	0.025957	-0.0310163	-0.0137817	-0.0114782	-0.00825862	0.0506872	-0.0257977	-0.00475735	-0.00207777	-0.00564043	-0.0062248	0.0039744	0.0108833	-0.0103723	0.021596	-0.0021956	-0.0637604	-0.00345238	0.00894714	-0.0111427	0.00137425	0.0408297	-0.0183765	-0.00601546	-0.0408367	0.047638	0.00276622	-0.0140013	-0.0257574	0.00162577	-0.00121837	-0.00875794	-0.00420855	-0.000652925	-0.000287976	0.0448879	0.0225883	-0.00208056	-0.00793075	0.025194	0.0156847	-0.00388776	0.00133251	0.00960698	0.00935513	-0.0190324	-0.0199221	-0.0231987	0.0348101	-0.0245446	0.00454684	-0.0309577	-0.0161595	0.0288269	0.0205443	-0.00650163	0.0149334	0.025353
649	449	0.0121414	0.0154422	0.0151488	0.0204968	0.000155255	0.0184113	-0.00751838	0.00247442	0.0265069	0.0224544	0.00269201	-0.00320007	-0.0164568	0.00777079	-0.0206157	-0.012213	0.0179222	0.00263766	-0.00899035	0.0211659	0.0146397	0.0185608	0.0032541	0.00423467	-0.000119546	-0.0067669	0.00130775	-0.0356609	0.0132142	0.00483598	-0.0504413	0.0175793	-0.00793398	-0.0203225	-0.00876075	0.0449072	0.0155289	-0.0237582	-0.024263	0.00301629	-0.0148733	0.00693486	-0.0194796	0.0229914	0.00203495	-0.00298007	-0.0228464	-0.0285325	-0.00838056	0.0620133	0.00620207	-0.0122541	-0.00431343	0.0300055	0.0257612	0.00826915	-0.00358387	0.0366534	0.0305885	-0.00227733	-0.00844344	-0.022796	0.0074683	-0.00949103	-0.0204917	-0.0151478	0.00846662	0.0670263	-0.0111345	-0.00149515	0.0183523	0.0342948
650	450	0.0342093	-0.00738612	0.00750137	-0.00462453	0.0185399	0.0291341	0.0308259	0.0109517	0.0126682	-0.00212712	-0.0100031	0.0134754	0.00977923	-0.0103121	0.00847049	-0.000166301	0.00740881	0.0190504	-0.0180373	-0.0272523	0.0570584	0.00347477	-0.014237	0.0213613	0.0400153	-0.0161552	0.0232011	-0.0429686	0.0148339	0.0141356	0.0149815	0.00912495	-0.0378853	-0.025548	0.000595186	0.0131537	0.0391117	0.0066267	0.0103627	0.00241056	-0.0232097	0.0125938	-0.00226871	-0.0081671	-0.0438077	-0.00409013	0.00388807	-0.020888	-0.0170061	0.0540405	0.0340863	-0.0388358	0.00615239	0.038091	0.0109961	0.0134934	-0.00134953	0.0272056	0.0355519	0.0122571	0.0103766	-0.0159136	0.0143027	0.0122732	-0.0301504	0.029246	0.0476228	0.0596778	-0.0430229	-0.0187634	-0.00262627	-0.00180938
651	451	0.0421203	0.0111403	0.0206469	-0.0070046	0.0147066	0.0167597	0.0364574	-0.0093642	-0.0111114	-0.0260083	-0.0101915	-0.0170025	0.033381	0.0208629	0.0282963	0.0118614	-0.000228314	0.0540552	-0.00475994	-0.0434551	0.0409446	-0.00807611	-0.0118313	-0.0221374	0.0537257	-0.026418	0.0336785	0.00280464	0.0111554	0.0213807	0.0231745	-0.0275672	-0.0168125	-0.0343678	0.0160206	0.0186919	0.0180288	0.0375614	0.00885964	-0.00961444	-0.00696619	0.00591511	0.00692329	-0.0541266	-0.0649741	-0.0507243	0.00241106	-0.0258508	-0.0247762	0.0170585	0.0396386	-0.0352193	0.00897076	0.0170017	-0.0097846	-0.0164722	-0.0203042	0.0074452	0.0370958	-0.025271	0.0150528	-0.0136145	0.0111523	0.0271961	0.00949222	0.0233692	0.0421941	0.0167962	-0.0344332	-0.0213408	-0.00182031	-0.00790807
652	452	0.0212079	0.00739927	0.0168659	-0.00557024	0.0217018	0.00475126	0.00174292	-0.021295	0.0197967	-0.00912746	0.0011104	-0.0190817	0.0446347	0.0351874	0.00290124	0.0364932	0.0177974	0.0473593	0.00283807	-0.0142567	0.00175548	0.0149563	0.011506	-0.0240293	0.0196865	-0.0127199	-0.0171674	0.0241593	-0.00678137	-0.00162414	-0.00212848	-0.0259027	0.0138269	-0.0332172	0.00747601	0.0111345	0.0171009	0.0110283	-0.012824	-0.00775521	0.0102567	0.00592826	0.0121311	-0.0350379	-0.00403296	-0.0366108	-0.0125719	-0.0427536	-0.0259255	0.0148471	-0.00596931	-0.0477761	-0.000125194	-0.00308038	0.00541771	-0.017491	-0.0101119	0.0031282	-0.00282314	-0.0394188	0.0163364	-0.00684794	-0.0431943	0.0246634	0.0202765	0.011969	0.0215692	0.00594558	-0.00747434	-0.00882662	-0.0104394	0.00501369
653	453	0.00699179	-0.0279794	-0.0124138	-0.00635247	0.0189767	0.0392323	-0.0164331	0.00894684	0.0188139	0.00106599	-0.00478506	-0.00806163	0.0203158	-0.0238289	-0.0102418	0.0331467	-0.0208349	0.0502999	0.00343064	0.0476765	-0.0059045	0.0294494	0.0171768	0.0272939	0.0130173	-0.00634222	-0.0303865	0.0446578	-0.0204205	0.00200309	0.0142985	0.00775773	0.0219611	9.97316e-05	-0.00714643	-0.0028939	0.0215925	-0.0113384	-0.0111343	0.010668	-0.00606467	0.0233688	0.00466589	0.0135445	0.0138345	0.0145294	0.00970062	-0.0109319	-0.01873	0.0209531	-0.0269305	-0.0222203	-0.0492328	-8.04274e-05	0.0218874	-0.0115406	0.0189442	0.0205231	-0.0275918	0.0122495	0.0215138	0.000462011	-0.057922	0.0338864	0.0100898	0.00672527	0.0158107	-0.0237448	0.0121575	0.000782103	-0.0272125	0.00222954
654	454	0.0270272	-0.0180001	-0.00966488	-0.00162317	-0.00558652	0.0402964	0.00213267	-0.00155406	-0.00257555	-0.0228613	-0.00938925	0.00893337	-0.0371331	-0.0420622	-0.00184234	0.020033	-0.0258115	0.0469195	-0.00662684	0.0763464	0.0200127	-0.018374	0.0177674	0.0377413	-0.00697783	-0.0115613	-0.00302616	0.0557626	2.16245e-05	0.0253913	0.0252723	0.00623259	0.0217795	0.0306501	0.00595996	-0.0238173	-0.00399629	-0.00834336	0.0229513	0.00175433	-0.00745212	0.0207134	-0.0146702	-0.0170678	0.0160804	0.00228458	0.0234555	0.0272751	-0.00805956	-0.0135038	0.00846552	0.0357503	-0.0102297	-0.0223827	-0.0084003	0.00254101	0.0175316	-0.0300322	-0.00894636	0.0120318	0.00842632	0.0135903	-0.0251696	0.0260871	-0.00955717	0.0314275	0.0140458	-0.0489779	0.00931562	0.0280014	-0.00837793	-0.0205375
655	455	0.0362733	-0.00414058	0.0139106	-0.0230015	-0.013793	0.0175935	0.0209634	-0.015768	0.0212685	-0.0140782	-0.00589154	0.020834	-0.048815	-0.0174158	-0.00509974	0.0162159	0.00842551	0.0291218	-0.00523542	0.042431	0.0228417	-0.0175036	-0.00635354	0.0044382	-0.0474742	-0.0194352	-0.00962668	0.014875	0.000258364	0.0117719	0.0150994	-0.0184524	0.00461096	0.0180034	0.0121792	-0.0481719	0.00834896	0.00721275	0.0429389	-0.0103052	-0.00160046	-0.000643795	-0.0196934	-0.0117474	0.0365065	-0.00649262	0.0113433	0.0440459	0.018035	-0.0013002	0.0271859	0.0531011	0.0380136	-0.0212818	-0.0257284	0.0397595	0.00783932	-0.0517749	-0.00558676	-0.0103918	-0.00256531	0.0154075	-0.0233003	-0.0161805	-0.0106321	0.0288544	-0.0026643	-0.0471395	-0.024497	0.0294213	0.0111411	-0.0319344
656	456	-0.00436575	-0.0194017	-0.00180227	-0.0296852	-0.00985288	0.0177616	0.0319183	0.0235479	0.0295716	0.013914	0.00846819	-0.00358715	-0.0311808	0.00383308	0.00371417	0.00820552	0.0161601	0.0212305	0.0386252	-0.00841457	-0.01418	0.0382809	-0.0301318	0.000757578	-0.0224395	-0.035819	-0.0150476	-0.00460627	-0.0256333	0.01492	0.0251438	-0.0387295	-0.00675652	0.00578227	0.00906298	-0.0177122	0.00756005	0.0196161	-0.00144431	-0.00569356	-0.0285852	-0.00852763	-0.0197256	0.0444679	0.0273774	0.00405252	-0.00446193	0.0326211	0.0385408	0.0242947	-0.0111375	0.0665408	-0.00412388	-0.0103401	-0.0256433	0.0298805	-0.00557851	-0.00717378	0.02011	0.0110765	0.02776	0.00189196	-0.0204633	-0.0336208	0.0171883	-0.0114112	-0.0127639	-0.0686214	-0.0227621	-0.0108713	0.0134548	-0.00399525
657	457	-0.0232727	-0.0145404	-0.0424609	-0.0153873	0.00474788	0.016553	0.0405198	0.00587139	0.00691527	0.0168149	0.0098171	-0.0258603	-0.0197393	0.0130028	0.020321	0.0235168	0.0142468	0.00276265	0.0409341	-0.0352644	-0.029047	0.0130081	-0.0268013	0.0331476	0.0181874	-0.0312948	-0.00661579	0.016593	0.00252252	0.0218012	0.0404549	-0.0572386	0.0017414	0.000383035	-0.0109242	-0.00790806	-0.0103067	-0.00439796	-0.0182311	0.012674	-0.0298305	0.00585992	-0.0115974	0.0239653	0.0116721	0.0110616	-0.00582918	-0.00107261	0.0121957	0.01283	-0.0120392	0.0555292	-0.0191627	-0.0172605	-0.0397667	0.00363992	-0.00893797	-0.0145665	0.0440527	0.0130718	0.065182	0.00603605	-0.00104572	-0.0185351	0.00229907	0.0185538	-0.00346821	-0.0744004	-0.00390345	-0.0303702	0.0144309	-0.000623137
658	458	0.00189108	0.0142022	-0.0368809	-0.00391194	0.0230953	0.00462066	0.0231351	-0.0310428	-0.00350701	0.0151278	-0.00802625	-0.00765807	-0.0151827	-0.00209343	0.00962761	0.0254639	-0.0208566	-0.00502572	0.0115778	-0.0404746	-0.0221641	-0.0556042	-0.00931321	0.00805367	0.0248155	0.000405009	0.00425353	0.0058491	0.0308569	-0.00569535	0.0449831	-0.0560382	-0.00332437	0.01007	-0.0351054	-0.0292722	0.0308236	-0.0251104	0.0365418	0.00218313	0.0130753	0.00189104	0.0140507	-0.0197325	-0.00986129	0.0271329	0.000278873	-0.0175409	-0.00407186	-0.0125561	0.0170766	0.0247396	-0.0249265	-0.0272773	-0.0122024	-0.000523583	-0.0105908	-0.0213878	0.0177767	0.00320507	0.0658473	0.0211826	-0.00678954	-0.0170253	-0.00128532	0.0224215	-0.00977166	-0.0477472	-0.00231974	-0.0079025	0.00739	-0.0220937
659	459	-0.00740459	0.0223042	-0.000506901	0.0274604	0.014573	-0.0104453	0.00603374	-0.0140105	0.00724399	0.0111137	-0.0139573	0.0111709	-0.0248226	-0.00797074	0.0116149	-0.0152105	-0.0285001	-0.00276339	0.0121442	-0.0223414	-0.0257272	-0.04811	-9.11856e-05	-0.0141125	0.0111879	0.019078	0.0172553	-0.0236223	0.0183873	0.00680028	0.00875916	-0.0342693	-0.00912985	0.0175095	-0.0304152	-0.015554	0.0426916	-0.0032184	0.0337388	-0.0124809	0.0306027	-0.0323308	0.0220985	-0.0114919	-0.0248916	0.0289801	0.00160387	-0.00082061	0.00436553	-0.0473259	0.0183675	0.0185463	-0.0173503	-0.0217558	0.0372029	-0.0141729	-0.0156115	-0.0170836	-0.00981024	0.00856351	0.0321141	0.00870719	-0.00545537	-0.028305	0.0285072	-0.0408891	-0.0258772	-0.00432733	0.0140921	0.026621	0.00191298	0.00705767
660	460	-0.0195754	0.0400071	0.0149563	0.0491438	0.00277823	0.00467457	-0.00604062	0.00685277	0.0319194	0.0233398	-0.0185033	-0.00436744	-0.00918184	-0.000344829	0.0187665	-0.0257394	0.00154474	-0.0115694	0.0155463	0.016565	-0.0240345	-0.00269182	-0.00234701	0.00867151	0.00581716	0.0194621	0.0309224	-0.0203782	0.0190327	0.0214844	-0.0160443	-0.0130448	-0.0167685	-0.0274316	-0.00825959	-0.00600436	0.0124074	0.0135168	-0.0194412	0.00209888	0.0169636	-0.00689214	0.0134692	0.0198355	-0.00455897	0.0324565	-0.026005	0.00413708	0.0193399	-0.0609373	0.00699376	0.0221808	0.0336997	-0.00306799	0.0374823	-0.0140355	-0.0238802	0.00499834	-0.0296209	0.0294621	-0.000306615	-0.00165982	0.0170246	-0.00828415	0.0375333	-0.0588472	-0.0074914	0.018039	0.0248161	0.0368277	0.0103273	0.0209337
661	461	-0.0131706	0.0273856	0.0172939	0.0397531	-0.00702948	0.0157808	-0.0196983	0.0018315	0.0255418	0.0129161	-0.00993901	-0.000126252	0.00283682	0.00704702	0.00256567	0.00247317	-0.0135234	-0.0225345	0.00357071	0.0140346	-0.00760586	-0.00033511	0.0156619	0.0128525	0.0124537	0.0297246	0.0242021	-0.00112175	0.0240321	-0.0217101	0.0198863	-0.0121287	-0.0344058	-0.0423801	0.00989133	0.0050565	-0.0196153	-0.0185908	-0.00972945	-0.00408112	0.0166764	0.0448017	-0.000380948	-0.00105667	0.0203789	0.0323323	-0.0352754	-0.00676256	0.00666195	-0.0689684	-0.0120077	0.00670402	0.0356458	-0.0230513	0.0132507	-0.0333329	-0.0235576	0.0598993	-0.0209099	0.0380615	-0.0150742	0.0442436	0.0165379	0.0293691	0.0320624	-0.0297239	0.0293183	0.013383	0.0303154	0.0322859	0.0118899	-0.00230959
662	462	-0.0285015	-0.00658476	0.0169036	0.0273427	-0.0258231	-0.0218358	-0.0134327	-0.011182	-0.0066364	-0.0255077	0.0207472	0.0345684	0.000189769	-0.00447844	-0.00416042	0.00178309	-0.0114192	-0.0174833	-0.0324337	-0.0143171	0.00739976	-0.0198743	0.0106989	0.0261261	-0.00607946	0.0257332	-0.00361652	0.0117493	0.00155859	-0.039648	0.00819425	-0.00209869	0.000408433	-0.00486516	-0.000814822	0.0218382	-0.0186621	-0.0293554	0.0099276	-0.0190872	0.0299744	0.0261781	-0.0224408	-0.0363723	0.0115581	0.0166523	-0.000744488	0.0170877	-0.0186056	-0.0423291	-0.0271368	-0.0402179	-0.00681746	0.00241854	0.0168982	-0.039597	0.00334162	0.0400337	0.0100239	0.0243397	-0.019265	0.0381138	0.0221911	0.0400367	-0.0104548	0.00410311	0.0134917	0.0244942	0.0214628	0.019535	0.00430367	0.0172359
663	463	-0.0351931	0.0138228	0.00937828	-0.0063399	-0.0282728	-0.0378566	-0.0140438	0.0174553	-0.0153694	-0.0147168	0.0305924	0.016494	0.0315202	-0.0144338	-0.00481541	-0.0321815	0.016811	-0.0152811	-0.0625386	0.000439384	0.0131967	-0.00427709	-0.00829538	0.020322	0.021403	-0.00971715	-0.0172236	0.00543951	-0.0242462	-0.0167388	-0.0451723	0.0255049	0.0303944	0.00138424	-0.0104849	0.00790119	0.01277	0.0060385	-0.00775576	-0.0177368	0.0350507	0.0108826	-0.0156205	-0.0181777	-0.016011	0.011305	0.00850647	0.0123051	0.00133395	-0.00428872	-0.0445385	-0.0613472	-0.0302995	0.0547649	0.00465142	0.0138379	0.0030333	-0.00191071	-0.00897878	0.025565	0.000939558	-0.0329722	0.0137672	0.0217894	-0.0235989	0.0204729	-0.0112126	0.0141571	-0.0132439	-0.00757087	0.00363386	0.00944112
664	464	-0.0383256	0.00800486	-0.00347544	-0.0385056	-0.0149167	-0.0189841	-0.0205861	0.0333653	-0.0130742	-0.00971216	0.0148253	-0.0152793	0.032639	0.0197387	-0.0081645	-0.0491393	0.00692866	-0.0394606	-0.0397118	0.00526001	0.0082367	0.0324839	0.00514641	-0.00151788	0.0423584	-0.0261042	-0.0193282	-0.00547064	-0.0144138	-0.0143357	-0.0393074	0.0255299	0.0140998	-0.00609857	-0.000922475	-0.00522331	-0.0232904	0.0134827	-0.018217	-0.0213884	0.0157733	0.0181856	0.0183431	0.00633313	-0.0201502	-0.00351607	0.00855298	-0.0192232	-0.0131788	0.00879073	-0.0130086	-0.0314516	-0.00452963	0.0206703	-0.0264216	0.0149116	0.00776836	0.0080107	-0.00151741	0.000157666	-9.64144e-05	-0.0284672	-0.017581	-0.00656431	0.00976236	0.00371581	0.0103516	-0.00997587	-0.0226836	-0.0284856	-0.0108461	-0.0186462
665	465	-0.0341553	-0.0175223	-0.035509	-0.00542939	0.0141976	-0.0111862	-0.0215348	0.00983473	-0.0127208	-0.0327324	-0.000305307	-0.00222883	0.000586821	0.0319858	-0.00302765	-0.0298916	-0.0146076	-0.0608114	-0.000164338	-0.00786038	-0.000530488	0.0268077	-0.00156653	0.00148921	-0.0321312	-0.00338486	-0.0103017	0.00221936	-0.0142715	-0.0180783	-0.0145221	0.0349246	0.0330565	0.0201754	-0.000523891	0.0134065	-0.0411735	0.0115192	-0.0328432	-0.0274482	0.000764135	0.00199585	0.0345192	0.0188112	-0.0138983	-0.0260135	0.00138988	0.00365477	-0.0252137	0.0445884	0.026696	-0.0149147	0.0240338	-0.00755664	-0.0216582	-0.00603668	0.0236559	0.00398312	0.045014	-0.0247547	-0.0223663	-0.00420742	0.00727056	-0.0061067	0.00620075	0.000888223	0.00207179	0.00594004	-0.00263183	-0.0196336	-0.0361745	0.00630473
666	466	0.0168826	-0.0209113	-0.0359154	0.0210103	0.0227146	-0.0205312	-0.0225768	0.0103317	-0.0167371	-0.0270166	0.0103389	0.00844598	-0.00786884	-0.00578639	0.00884415	0.00900042	-0.0196273	-0.0471082	-0.000940216	0.0116724	0.0219819	0.0193353	-0.00114681	-0.00275105	-0.022787	0.023581	-0.00445377	-0.00184991	-0.0451077	0.0048527	-0.0177913	0.0589839	0.0219887	0.020408	0.0115101	0.0304718	0.0281739	0.0075003	-0.0362188	-0.0241632	-0.00104679	0.000294672	0.0162198	0.0182495	0.00277704	-0.0267137	-0.0214896	0.0222775	0.00749084	0.0438987	-0.00581854	-0.0215432	0.0144076	0.0222167	-0.0150741	0.0199855	0.00944957	-0.011183	0.00693754	0.0114604	-0.0029168	-0.0144329	0.038273	0.00821024	-0.00726759	0.0105557	-0.0318628	0.0321761	0.00661244	-0.00603158	-0.0314678	0.000672874
667	467	0.0340109	-0.00426851	0.0109053	-0.0153402	-0.00105425	-0.0424722	-0.0419734	0.0140467	-0.0283385	0.00446101	0.0137367	0.00818071	-0.0151156	-0.0301075	0.00305354	0.0188542	0.0129125	-0.0142562	0.0091336	0.0159634	0.0195272	0.0176928	0.023037	0.00457425	0.0397328	0.0250602	-0.00377232	-0.0235436	-0.0426876	-0.000878331	-0.0200463	0.0459747	-0.0193115	-0.0295164	0.0180682	0.00465711	0.031633	0.00267823	-0.0228951	-0.0321993	-0.0296903	-0.0148676	-0.0130644	0.017833	0.0164997	-0.0116922	-0.0163218	0.00730551	-0.0146079	0.0207233	0.00250087	-0.025578	0.0126721	0.0111342	-0.00310684	0.0327347	0.0196942	-0.0191808	-0.0449717	0.00899673	-0.00202627	-0.0250725	0.0297142	-0.00283225	0.00607701	-0.0174182	-0.0226084	0.0262649	-0.00623851	-0.0147614	-0.0284053	-0.0233726
668	468	-0.015581	0.034636	0.016539	-0.0312561	-0.00261904	-0.0365004	-0.0527572	0.0102717	-0.0168336	0.014471	-0.0143448	-0.0040578	-0.00741788	-0.0228301	-0.0370663	-0.00812345	0.0216338	0.00100526	0.0348779	-0.00824845	-0.0115509	-0.0126427	0.0224017	0.0185196	0.00185781	0.0195889	0.0107167	-0.0222678	-0.0135995	-0.0293287	-0.0138043	0.0450163	-0.000705623	-0.0283891	0.0136325	-0.0205286	-0.0374303	0.00224609	-0.0145208	-0.0332381	-0.0300762	-0.0273042	-0.00998137	0.0168806	-0.00698954	-0.013269	0.0040259	-0.0219269	-0.0193287	0.00133368	0.0197212	-0.0171781	0.00255122	-0.0392035	0.0216566	0.0240442	0.0217488	-0.0216101	-0.0407702	-0.0344879	-0.0167987	-0.0335464	0.0113221	-0.00104674	0.0194105	-0.0221494	0.000690094	0.04053	-0.0209736	0.0101755	-0.0243866	-0.0241602
669	469	-0.0167922	0.014982	-0.00478168	-0.00748574	0.0067568	-0.00701063	-0.00751039	0.0084955	0.0137097	-0.0200442	-0.0134669	-0.00423034	0.0150047	-5.97481e-06	-0.0587283	-0.0111038	-0.00958182	-0.00193499	0.00170337	-0.0242398	-0.0118778	-0.0298771	0.0158712	-0.0131333	-0.0193222	0.0348887	0.00280628	0.0198019	0.00089596	-0.0136387	0.00222591	0.077881	0.0265528	0.0049507	0.0332986	-0.015169	-0.0387686	-0.0082884	0.00498995	0.0012975	-0.00327826	-0.00829468	0.00857729	-0.000549496	0.00995222	-0.0343923	0.0247584	-0.0291963	0.030604	-0.0345879	0.0054198	0.0164735	-0.00922197	-0.0267087	0.0318251	0.00399487	0.00546577	-0.0262435	-0.00753951	-0.0295206	-0.0161075	-0.00819509	0.00394675	0.0210985	0.0080493	-0.0170183	-0.00983863	0.0844591	-0.00699675	0.034789	0.00119475	-0.0205318
670	470	0.0147653	-0.0357578	0.00467405	0.00513225	0.00635935	0.00223742	0.019019	-0.00123936	0.00344661	-0.0253414	-0.00723687	0.0221913	0.0212155	0.0142679	-0.0453593	-0.0277702	-0.000346383	-0.00679957	-0.0291966	-0.0364276	-0.0229945	-0.0337359	0.000785645	-0.0443153	-0.0043379	0.0183164	-0.0165195	0.0401485	0.00156409	0.00493113	0.00530424	0.0701447	0.0403814	-0.0038215	0.0206788	-0.00206801	0.00795718	0.0139279	0.0248517	0.0189889	-0.0350527	0.00210843	0.00964634	0.00603199	0.0470358	-0.0223188	0.0232075	0.00989925	0.0388291	-0.0107577	0.00490747	0.00692976	-0.0168516	-0.0145765	0.0384202	-0.0288608	0.00193018	-0.0247528	0.0233682	-0.0150283	-0.0365159	0.00612772	0.0134347	0.0154741	-0.00572315	-0.0259919	-0.034373	0.0525142	0.0227054	0.00758888	-0.000501814	0.0262124
671	471	-0.00258518	-0.0264829	0.0164908	0.0122756	-0.000849938	0.00610869	0.00825995	-0.0111139	-0.00788681	0.000752636	-0.0193928	0.0174958	0.015512	0.00697549	-0.0502871	-0.0714618	0.000508738	0.00682129	-0.0184963	-0.046047	-0.0120929	0.00647885	-0.00463846	-0.0207323	-0.0170435	-0.0299458	-0.0127654	0.0210954	-0.00144258	0.0119517	-0.0261292	0.0270551	0.0473554	0.00419579	-0.0193957	0.0194392	-0.00635311	0.0225781	0.0248317	0.0317558	-0.0411281	0.0222582	0.00955223	0.0206083	0.0357392	-0.00192467	0.0062472	0.0082315	0.0237021	0.0180578	-0.0441677	-0.0145659	-0.0363708	-0.0204238	0.0478775	-0.0495425	0.0201745	0.01161	0.00339884	-0.00356011	-0.0432898	-0.00363808	0.0179472	0.0118273	-0.0188636	0.000986566	-0.0439478	-0.0185589	0.034189	-0.00944782	0.00868414	0.0419825
672	472	-0.0346447	-0.0106086	0.00209459	0.0105561	-0.00742275	0.0394893	0.00756906	-0.0175313	0.0132934	-1.16055e-05	-0.00907343	0.00989921	0.0157289	0.0139075	-0.0443024	-0.0203839	0.000672392	0.0407334	-0.00764	-0.042557	-0.014948	0.0448013	-0.00820171	-0.0123152	-0.0286385	-0.0292902	-0.00422384	0.0160431	0.0152459	0.00889123	-0.0351457	0.0036074	0.0320184	0.0230047	-0.0233075	0.0278409	-0.0503198	-0.00222654	0.0113463	0.0364286	0.00294391	0.0264215	0.00750591	0.0172377	0.0305038	0.00285758	0.0142601	-0.011624	0.00669055	-0.00113012	-0.0456445	0.0191974	-0.0199537	0.0253456	0.0234905	-0.0320061	0.038279	0.0232096	-0.0169805	0.00404193	-0.0410573	0.0230733	0.00812983	0.0276151	-0.0246374	0.00132451	-0.0452704	-0.0259175	0.0357881	-0.0177314	0.0200262	0.0189311
673	473	-0.0328323	-0.0406496	0.00219475	-0.016743	-0.00879826	0.0661553	0.02342	-0.0118247	0.0127963	-0.00557236	0.00112509	0.00543419	0.0350725	0.030653	0.0122527	0.0538827	-0.00221406	0.0639926	0.001274	-0.0164819	-0.0335291	0.0248881	-0.0238715	-0.0385009	-0.0509638	-0.0159506	0.00632094	-0.0113959	0.024	-0.00669853	0.0101137	-0.0347627	-0.00554287	0.00117788	-0.0144785	0.0125591	-0.035906	-0.0240553	0.00827165	-0.00533596	0.00531765	0.0197982	0.012615	-0.0124119	0.0127565	0.0216981	0.00119705	-0.00307018	-0.0170639	2.26369e-05	0.00423442	-0.0060416	-0.0153234	0.0234518	-0.0599032	-0.0122203	-0.0172784	0.0281145	-0.0151357	-0.0310936	-0.0341499	0.0343486	-0.00344348	-0.00651107	-0.004521	0.001686	-0.00215552	-0.0251906	0.0246146	-0.0172614	0.0115277	0.036723
674	474	-0.010827	-0.0215569	0.0108151	-0.0195139	-0.0069724	0.02349	0.0320898	-0.00691052	0.0102149	0.0132403	0.0201725	-0.0244108	0.0384466	-0.00711727	0.0642406	0.0322309	-0.0439359	0.0648088	0.00708697	0.0107684	0.0139428	0.0313034	-0.00545611	-0.0384	-0.0389304	-0.0309116	-0.0019988	-0.0481927	-0.0112075	0.018529	0.0371023	-0.0624637	-0.0337034	-0.000202847	-0.00538087	-0.0112486	0.00271648	-0.0354254	-0.00493671	-0.00401753	0.00184262	0.0115353	0.0345088	-0.0422746	-0.0327781	0.0244053	-0.0113702	-0.0132521	-0.00616458	0.00702646	0.00197526	-0.0267137	-0.0225515	-0.0081006	-0.0824257	-0.0135488	-0.0505585	0.0589712	-0.0415337	-0.0555378	-0.0043235	0.00772746	-0.00885157	-0.0508528	0.00534631	0.0465701	0.0575946	-0.0413161	0.00922163	-0.016205	0.0225038	0.0148126
675	475	-0.00646301	0.0403539	-0.0061287	-0.0165693	-0.00554266	-0.00959867	-0.00437425	-0.00227594	-0.0164158	0.0427323	0.0426437	-0.00917291	0.0124064	-0.0431305	0.0717349	0.0245308	-0.009999	0.0352768	0.0153599	0.00767692	0.0162443	0.0326054	0.00668009	-0.0210445	0.0206361	-0.0196722	-0.0278706	-0.036074	-0.0145516	0.0480415	0.0262158	-0.0223888	-0.0198177	0.0293002	0.00208233	-0.0149202	0.029844	-0.000107205	-0.00859672	0.0187233	0.0127405	-0.00505921	0.0304346	-0.0261601	-0.0463117	0.0253938	0.0101171	-0.0136893	-0.0153173	0.0102192	0.0152157	0.0371944	0.00852375	0.0202365	-0.0348968	-0.0147684	-0.0265321	0.0308828	-0.0315558	-0.0469379	0.036886	-0.000293293	-0.0417359	-0.0458921	-0.0115733	0.0318726	0.0458014	-0.0321697	0.0116532	-0.0309432	0.0323941	-0.0162373
676	476	0.019999	0.0327067	0.0140498	-0.021389	-0.0251378	0.00495767	-0.00999131	0.024611	-0.0586107	0.0286932	0.0192733	0.00867402	0.0067991	-0.0185627	0.0413876	0.0336227	0.0547682	-0.011597	0.00202562	0.0195513	0.00823113	-0.00195587	0.0181563	-2.76206e-05	0.0281295	0.00647754	-0.0140081	-0.0180978	0.0177192	0.0298271	0.050617	0.000209275	-0.0245995	0.0263874	0.0137682	0.00771981	0.0292689	0.0150051	0.01285	0.00672216	0.0202679	-0.00427257	0.00685988	-0.0112798	-0.0103988	0.0153853	-0.00454696	0.00192304	-0.0466822	0.00855495	0.0186665	0.0488675	0.0334277	0.0427403	-0.0392254	-0.00944159	-0.0247439	0.00344168	0.0341157	-0.0316494	0.053863	-0.00192715	-0.0396115	-0.0387085	-0.0375572	-0.00580115	0.0344568	-0.0192527	-0.00315935	0.000647969	0.0594589	-0.010715
677	477	0.0515259	0.0111364	0.0508176	0.0115017	-0.0232412	-0.00745821	0.0419444	0.0280978	-0.0407893	-0.0126551	-0.0035087	-0.0179947	0.0163786	0.00100813	0.015351	0.00428106	0.0446773	-0.0276772	-0.0135087	0.0447962	0.0460911	-0.0337422	0.0174494	0.0381725	0.00667871	0.0124439	0.0195017	-0.0108149	0.00877913	0.00515443	0.0519133	-0.023228	-0.0409095	0.00459498	0.0401194	0.00732578	-0.00382878	0.00163263	-0.00719227	0.00178315	0.0101967	-0.0390922	0.00786555	-0.00567529	0.00463919	-0.009258	-0.0106489	0.00743129	0.00877232	-0.00658273	0.00432776	0.0105798	0.0429595	0.0159852	-0.0228514	0.0279274	-0.025719	0.00804648	-0.000585138	0.0118692	0.0173601	-0.0117653	0.0166386	-0.0237685	-0.0297813	0.0137931	0.0445566	-0.0159682	-0.034825	0.0390876	0.062921	-0.0262685
678	478	0.0332754	0.00706819	0.0204941	0.0021918	0.0094188	-0.0216537	0.0480037	-0.00119709	-0.00722831	0.00190386	0.00576422	-0.0172961	-0.00897289	0.010777	0.00864037	0.0084247	0.000259555	-0.00570272	0.00187145	0.0153908	0.0276542	-0.0324542	-0.00841364	0.0562339	0.00654134	0.0364811	0.0198481	0.00860435	-0.0093265	0.00347537	-0.000936109	-0.0280467	-0.0347585	-0.0157079	0.0152342	-0.0167124	0.00451783	0.0249442	-0.0156912	-0.0185063	-0.00623775	-0.0630948	0.00153612	0.00147602	-0.0440448	0.00113402	0.0123413	0.0028989	0.0439854	0.00230433	0.0145954	0.0015051	0.0176116	-0.0246119	0.0248414	0.0482131	-0.0415475	-0.0148852	-0.0515941	0.0376843	-0.00119238	0.0011081	0.0166175	0.00636968	-0.000939881	0.0127606	0.0279408	-0.0337642	-0.0370638	0.0186137	0.0129561	-0.0224569
679	479	0.0242496	-0.0267554	-0.0155237	-0.0164119	0.0279218	-0.0245235	0.011251	-0.00369957	-0.00596009	0.0324471	0.00440478	-0.00463753	-0.0490577	0.0102855	-0.00874034	0.0252893	-0.0153753	0.0106128	-0.00524668	0.000878842	-0.0270843	0.0110055	0.014911	0.0285238	-0.00402631	0.0336365	0.0058791	0.00966969	-0.00210568	-0.00297324	-0.0296989	-0.00577855	-0.0423656	-0.023749	-0.0234263	-0.0138896	0.0258688	0.006675	0.00612042	-0.0074943	0.0111189	-0.0551678	-0.0266631	0.0191032	-0.051604	0.00183889	0.00962106	-0.012387	-0.0117668	0.00344552	0.00778056	0.0211188	-0.00414674	-0.0409306	0.0213285	0.0344724	-0.0353573	-0.025339	0.0196196	0.0222864	-0.0024323	0.00145247	-0.00754335	0.0109907	-0.00356678	-0.0248522	0.0196617	-0.0290056	-0.0265892	-0.012742	-0.0210174	-0.026837
680	480	0.029409	-0.0154229	-0.022385	-0.00393141	0.0306036	-0.0279371	0.00549323	-0.00722472	-0.00404123	0.00598877	-0.00858129	-0.0028165	-0.0549797	0.00921332	-0.00867443	0.011707	0.0138751	-0.00195956	-0.0105728	0.0204309	-0.0455965	0.00800254	0.00598733	0.0122962	-0.000863251	-0.019165	0.0119874	-0.00685704	0.00463247	-0.00743648	-0.0383236	0.0207038	-0.0320616	0.000535665	0.0223301	0.00587657	0.0304734	-0.0193518	-0.00240002	0.0190098	0.000586424	-0.0602278	-0.0314317	0.0111874	-0.00135926	-0.00232607	0.0115217	-0.0303334	-0.00850126	-0.0158886	-4.44759e-05	0.0354155	0.00315521	-0.038804	0.00926121	0.0352611	0.0262291	-0.0351355	0.0360469	0.0340019	-0.0175077	-0.0204303	-0.0214157	0.00607943	-0.00749614	-0.0365105	0.00450481	0.0107158	-0.0346578	-0.0194191	-0.0136447	-0.022446
681	481	0.013253	0.0369612	-0.0364149	-0.0273719	0.0103356	-0.0118232	0.0120776	-0.0253271	0.0477519	-0.00184751	-0.0189379	-0.0010061	-0.0323547	0.0344369	0.0150541	-0.00263048	0.0159208	-0.0163192	0.0269857	0.011254	0.00440468	-0.0221768	-0.0339177	0.0126514	0.00982114	-0.0113346	0.0111677	0.00371761	-0.00534488	0.0013812	-0.0230423	0.0280832	-0.00861162	0.0121504	0.0405707	0.0114052	0.0364181	0.0170021	-0.000668051	-0.0249734	-0.0135081	-0.00445085	-0.0260698	-0.0408273	0.0139448	-0.00188199	0.00271101	-0.0234714	0.022946	-0.00917541	-0.00189146	0.0141317	-0.00743615	-0.0127353	0.000316974	0.0246136	0.0478253	-0.0348653	0.0135531	0.0533869	-0.00248856	0.000951895	-0.032321	0.0194946	-0.0120798	-0.0260397	0.000103373	0.00719364	-0.0159015	-0.0107589	0.0116821	0.031623
682	482	-0.00849041	0.0110032	-0.0133261	-0.0135782	0.011196	0.00794803	0.0168735	0.00137077	0.0832908	0.0285241	-0.0265612	-0.00110099	-0.0027912	0.0102493	0.00685184	0.000784095	-0.0043619	-0.0114198	0.0298464	0.0187918	0.0297485	-0.0234814	-0.0359226	0.00702061	-0.00399954	0.0216782	-0.0191062	0.0119235	-0.00871625	-0.0164791	-0.0108929	0.0167478	0.00388646	0.00519424	-0.0166737	-0.000431604	-0.0109352	0.0207753	0.0154686	-0.0422436	0.00615499	0.0544695	-0.0247452	0.000516705	0.0317927	-0.0139269	-0.0147576	0.00600818	0.00106088	0.00562703	0.006124	-0.0261789	0.0219958	0.015394	-0.00495292	0.0158335	0.0126148	-0.0170889	0.0471983	0.0362679	0.0148407	0.0306198	-0.0103786	0.0210053	-0.0123794	-0.00617011	-0.00158214	-0.0110116	0.0250738	-0.00365181	0.0241607	0.0164185
683	483	0.00105716	-0.00273769	-0.00661734	0.00912698	0.0215394	0.0131466	0.0184984	0.00370789	0.0228373	0.0139519	-0.0193798	0.00901503	0.0167061	-0.015797	-0.0264579	0.00807773	-0.0183526	-0.00422109	-0.0038056	0.0281439	0.00854188	-0.0198642	-0.0130865	0.00262979	-0.0103625	0.00275137	-0.0181079	0.0130194	-0.00151735	-0.0459826	-0.00857838	-0.00281435	0.0178893	0.0228415	-0.0366437	-0.0266955	-0.0393602	9.49077e-05	-0.00151574	-0.00845	-0.00204926	0.0416619	-0.0285834	0.0306325	0.0385964	-0.00889679	-0.00351104	0.0180059	-0.020818	0.00594278	0.0210313	-0.0363793	0.0289824	-0.0164051	-0.00576199	0.021735	0.0143225	-0.0279843	0.0447243	0.010972	0.0244893	0.0150242	0.0145258	0.013328	0.00996992	0.0306775	-0.0225439	-0.0103083	0.0346225	0.00529368	0.0209384	-0.0191337
684	484	0.0330118	0.0427576	-0.0422715	0.0026052	-0.00733224	-0.00242904	-0.0145782	-0.0460647	-0.0360815	-0.0257805	-0.0128835	0.0114604	0.00504049	0.00972966	-0.0164632	0.00337872	-0.0414405	-0.00892866	-0.00733762	0.0193087	0.0210386	-0.005387	0.0256343	-0.0264818	-0.0339512	-0.016993	0.0150072	0.033278	-0.0109521	-0.0513939	0.0106289	-0.0375461	0.0215101	0.0342021	-0.0210606	-0.00300641	0.00585707	0.00281056	-0.00531251	0.00946035	0.0018822	0.0161478	-0.0480333	-0.0307955	-0.0140118	-0.0224571	-0.00652341	0.0193859	-0.0298628	0.0095372	0.00711569	-0.00132854	-0.0335177	-0.0344218	-0.0327363	0.0238051	0.0292178	-0.0108398	0.0436907	-0.00682716	0.0224481	-0.00553118	0.00749876	0.0175138	-0.00449941	0.0471271	-0.0138663	0.00449198	0.0358555	0.0109315	-0.0333392	0.00993254
685	485	0.0254086	0.00205813	-0.00923282	0.0165296	-0.0150365	-0.00173154	-0.0258151	-0.0270972	-0.0113385	-0.04256	-0.0144459	-0.00875749	-0.0190685	-0.0105969	0.0254821	-0.0065711	-0.00352689	-0.0067177	-0.00548288	0.00862583	0.0271639	0.00678264	-0.00403141	-0.035641	-0.0609784	-0.0226102	0.0132452	0.0123208	-0.0196801	-0.0139647	-0.0118457	-0.0700877	0.0206163	0.0133221	-0.00312135	0.031999	0.0284673	-0.00082243	0.0319768	0.0205854	0.0112635	-0.00493074	-0.0350436	-0.0163364	-0.0104025	-0.0226138	-0.0208455	-0.00443883	-0.0191949	0.0143781	0.00577059	0.0337505	-0.0271381	-0.00261503	-0.0384803	-0.00198547	0.0197845	0.0312754	0.0458023	-0.0321859	-0.00904486	0.0154541	-0.0302606	-0.00235053	-0.0116811	0.0230048	-0.0208823	0.013183	0.019879	-0.00708958	-0.079597	0.0102817
686	486	0.00219574	-0.042227	0.0160894	0.0262076	-0.0032826	0.0111253	-0.00251514	0.0223274	0.0259777	-0.0163377	0.00423018	-0.0376803	-0.014476	-0.0248867	0.0309341	-0.0184554	0.0412562	0.00568938	0.0151797	-0.0145109	0.00270995	-0.00120876	-0.0184242	-0.0109661	-0.0158587	-0.0216553	-0.0175402	-0.0295522	-0.00799544	0.0378704	-0.0387452	-0.0583242	0.0131261	-0.00908669	-0.0151477	-0.00157064	0.0163856	-0.00932988	0.0185795	0.0205676	0.00347292	-0.00814773	-0.00782382	0.0247238	0.026203	0.0304063	-0.00326006	-0.0332806	0.0051484	0.0130891	0.0140175	0.0431378	-0.00916051	0.00447086	0.0141097	-0.0584122	0.0262828	0.0225281	0.00583317	-0.0339712	0.00348226	0.0365873	-0.0431744	-0.0274298	0.0196037	0.00984163	-0.0358049	0.0195088	-0.007387	0.00680239	-0.0528611	-6.50299e-05
687	487	0.000783243	-0.00355527	-0.00996938	0.0464251	0.00769834	0.00835598	0.000427686	0.0174001	-0.00403284	-0.0018555	0.0281815	-0.0391317	-0.00903261	-0.00571904	-0.00634859	-0.0233691	-0.00178106	0.00234956	0.0438235	-0.0181358	-0.0271451	-0.00315732	0.0353989	-0.0135817	0.0359135	-0.000885213	-0.0373388	-0.0154388	0.00884408	0.0478449	-0.00212656	-0.0409124	-0.00570383	-0.0263365	-0.0492361	-0.000374316	0.00792719	-0.0054017	-0.0130619	0.0260422	-0.00804255	0.0170302	0.000665559	0.0248855	-0.00966884	0.0502815	0.0173355	-0.010689	0.0120297	0.0219127	-0.0215846	0.00879933	-0.0263659	0.0134057	0.0560121	-0.0734689	0.00182405	0.0156679	-0.00256349	-0.00119959	0.0442776	-0.00512807	-0.0174866	-0.0210257	0.0218717	0.0123497	-0.0148433	0.0218995	-0.00687358	0.0524712	-0.0383207	0.0316242
688	488	-0.0249796	-0.0120788	-0.00560843	0.0579494	0.0169406	0.0267501	0.000344484	0.00764738	-0.0345487	-0.0287711	0.0269076	-0.0109268	-0.0117794	-0.0283437	-0.0403319	-0.0192715	0.00163353	-0.00863815	0.0201137	-0.010017	-0.00993931	0.0388919	0.0421707	-0.018426	0.0479798	0.00144009	-0.0332274	0.0158716	0.0114461	0.0221694	0.0401994	-0.0620272	-0.0225155	-0.0368861	-0.035049	0.0224948	-0.00580438	0.00970566	-0.0146812	0.0293107	-0.0205416	0.0416652	0.0227006	-0.00801568	-0.0282598	0.0210353	0.0133587	0.0100623	0.000573832	0.0141402	-0.0398169	-0.0457271	0.00710122	0.0117091	0.0416972	-0.0408872	-0.0108685	0.0235925	0.017465	0.00784718	0.0290978	-0.0499254	0.00121755	0.0113325	0.0209379	0.0167633	0.0119584	-0.0201092	-0.00792447	0.0456294	-0.041887	0.0367377
689	489	-0.067164	-0.0558964	0.0110317	0.0324977	-0.0046182	0.0202195	0.00144458	0.0196714	0.00319403	-0.00182813	0.00868368	0.0126902	0.025154	-0.023597	-0.0232114	-0.0193119	0.0343492	0.00554895	0.0110086	-0.0101229	-0.000932057	0.0544902	-0.00860047	-0.00190703	0.0641094	-0.019035	-0.00448379	0.0178794	0.012219	-0.0170304	0.0482254	-0.0480647	-0.0182567	-0.00802782	-0.00764928	-0.0131372	-0.0255961	0.00369634	-0.0168712	0.0116407	0.00206609	0.0292208	0.0148094	-0.0217106	0.00827204	0.000465086	0.00575142	0.0035308	-0.00526019	-0.00418823	0.000366042	-0.0561693	0.0293777	-0.0122165	0.0268778	-0.0162265	0.000847305	-0.00984161	0.00879751	0.0190181	0.000121649	-0.0395887	0.022107	0.0408053	0.0229357	0.0229478	0.0325534	0.00175243	-0.0128669	0.014461	-0.026328	0.00108085
690	490	-0.062294	-0.0348821	0.0350942	0.000967682	-0.0102693	-0.00503444	-0.00893304	0.0132779	0.0140948	0.0232266	0.00538654	0.0305858	0.0382079	0.0175143	0.003192	-0.0347537	2.5727e-05	0.0261543	0.00706544	-0.0167176	-0.0468018	0.0172032	-0.0668861	0.0180686	0.0481421	0.00383814	0.0392706	0.00385474	0.021145	-0.0172721	0.0139877	0.0042053	-0.0082943	0.0213134	-0.00228547	-0.0273543	-0.0316015	-0.0272347	0.00830654	0.0203207	0.00611302	0.0114953	-0.0017886	0.0169681	0.00712287	-0.00935051	0.011711	0.0257609	0.0104746	-0.00781147	0.0173002	-0.0376229	0.0251574	-0.00692907	0.0197606	0.00416642	-0.0299663	-0.0205629	-0.029933	0.0126493	-0.0201727	-0.012062	0.0329986	0.0147067	0.0103297	0.000165497	-0.00453049	0.0578519	-0.0246448	-0.0064255	0.00440148	-0.0118377
691	491	-0.0309245	0.00732363	0.0245847	-0.0181763	0.00301145	0.0222316	-0.0158781	-0.00369521	-0.00275394	-0.0122174	0.0255742	0.0242906	-0.00574061	0.0257335	0.00131027	-0.0246697	0.0207966	0.00201713	-0.0245804	-0.00397767	-0.0350408	-0.0132461	-0.0264772	0.0262653	0.00114299	0.0157945	0.0531609	0.00245829	0.0152353	0.0205314	-0.0228435	0.0152868	-0.0137572	0.00423909	-0.00393546	-0.000772541	-0.0198168	-0.0344877	-0.00331407	0.0313539	0.00533826	0.0206694	0.0219493	0.0152155	-0.0144694	-0.0159098	0.0237665	0.0446823	0.020035	-0.0350125	-0.00418262	-0.0192493	0.0217546	0.00539024	0.00355131	0.0224075	-0.0147599	-0.0203951	-0.0489735	-0.0377139	-0.0436202	0.0219958	0.0194045	-0.0211298	-0.00617447	-0.00673608	-0.0335444	0.031989	-0.0362446	-0.0148222	0.0312705	-0.00572194
692	492	-0.00855769	0.0212812	-0.00818292	-0.0185124	-0.00296107	0.0202387	-0.0196496	0.000182513	0.0159165	-0.00886037	0.0343543	0.00266478	-0.0230508	0.024334	0.00661213	0.0144772	0.0255553	-0.0278135	-0.0107321	0.0354606	-0.00504194	-0.0408262	0.035607	0.0292794	-0.000766233	-0.0273971	0.0160995	0.00974965	0.00105106	0.0384753	0.0131206	0.0153849	-0.00666278	-0.00678199	0.00396446	0.000537186	-0.00126679	0.0159552	-0.00967504	0.00129749	0.0216769	-0.0160873	0.0117262	0.00373873	0.00557751	0.000720661	0.0268799	0.00170822	0.00557645	-0.0429018	-0.00910699	-0.00104765	-0.0100577	0.0418277	-0.00837718	0.00988873	-0.0113017	-0.0129561	-0.0495338	-0.00380326	-0.0299615	0.0197209	0.0106528	-0.0205798	-0.0171983	0.00850648	0.00719431	0.014141	-0.00499979	0.00739607	0.0328345	-0.0249655
693	493	0.00799557	0.00986431	0.0254564	-0.0136645	-0.00170181	-0.010686	-0.0325952	-0.011852	0.00739684	0.033803	0.0170889	-0.0111743	-0.0160497	0.0187376	0.00271754	0.0227689	-0.0462725	-0.00846853	-0.0103106	0.0241173	0.0098443	-0.0368482	0.0134197	0.0347122	0.0224159	-0.0226004	-0.0170075	0.0138753	0.0189067	0.00446422	0.0404957	0.0479702	-0.000856559	-0.00965193	0.0211276	-0.0155737	0.0167176	0.0341252	0.0381663	-0.0104709	0.00255673	-0.061454	-0.0122548	-0.005768	0.012216	0.0344238	0.0167057	-0.022964	-0.0126048	-0.00464276	0.018254	0.0288696	-0.0415526	0.0612282	-0.0308134	0.0174516	-0.0377083	0.0325615	-0.066577	0.0440807	-0.00440353	-0.0287966	0.00781484	0.00190613	0.00622328	-0.0223895	0.0186176	0.0107495	0.019626	0.0126264	0.00633869	-0.0480976
694	494	0.0136033	-0.00243943	0.0564635	-0.0114358	0.00774984	0.00334305	-0.0448826	-0.00228375	-0.0123988	0.0479292	-0.00758105	-0.00316819	-0.00797942	-0.00649927	-0.00142893	0.0353263	-0.0394988	0.0118943	-0.0410437	-0.0190114	0.0402443	-0.0120682	0.0015688	0.0125021	0.0131057	0.0167248	0.010034	0.0194554	0.0514051	-0.0495902	-0.00179375	0.0664119	-0.00604222	-0.0163112	0.0256895	-0.0186539	0.0205775	-0.0093492	0.0286386	0.00590005	-0.00558482	-0.0469112	-0.000203099	0.000299933	-0.0132063	0.0448531	-0.00822513	-0.0082629	-0.0126898	0.00982138	0.0226216	0.047805	-0.0226708	0.0159926	-0.0166176	0.0359263	0.0182293	0.0116661	-0.023172	0.00588889	-0.00448105	-0.0176321	0.00363793	0.0283815	0.0326589	-0.0312021	0.00440189	-0.00762644	0.014813	-0.0131072	-0.0202721	-0.0372015
695	495	0.0262952	0.0214187	0.024295	-0.00115108	0.0155196	-0.0232174	-0.0357752	0.024403	-0.0264125	0.00682449	-0.00380286	0.0395585	0.00402005	-0.0217218	0.0110768	0.048384	0.00396623	-0.00382666	-0.0213947	-0.0202352	0.0338705	0.0142441	0.00783986	-0.0127437	0.00800061	0.0179249	0.0529614	-0.00358907	0.0295871	-0.0362704	-0.0439703	0.0544006	0.0122364	-0.00861044	0.0329992	-0.0191594	-0.00112526	-0.0158456	0.0321837	-0.000850869	-0.010667	-0.0360818	0.00716782	0.0230414	-0.0194782	0.00344122	-0.0214643	0.00890783	-0.0198823	0.00269917	-0.0355134	0.0257034	0.0211539	0.00266158	0.0418516	0.0125509	0.0494739	-0.00755535	0.0142399	0.000523895	-0.0163816	0.0154029	0.0167324	0.00502293	0.0374207	0.00529682	-0.0241514	-0.00505869	0.00452852	-0.0284704	-0.0215081	-0.00906627
696	496	0.0383528	0.029307	-0.0362269	-0.00601735	0.012858	-0.0745218	-0.00952718	0.00188049	-0.0248694	-0.0322657	0.00605647	0.0247748	-0.00464567	-0.0172066	0.00192358	0.00723416	0.00570409	-0.0274377	-0.00428122	-0.00714837	0.0239991	0.0264045	0.0210099	-0.0168036	0.0281898	0.0147613	0.04244	-0.0208227	-0.0221079	-0.0138672	-0.0508187	0.0490348	0.0337341	-0.0127271	0.0330712	-0.00305944	-0.0160862	-0.0284471	0.0299924	-0.0013028	-0.00752138	-0.036627	0.00234547	-0.00506339	0.00517316	-0.0407539	-0.0233445	0.0444889	-0.0146439	-0.00145395	-0.0431943	0.00924973	0.0132779	0.0180086	0.0611985	0.0128269	0.0123917	0.00969107	-0.0171583	0.00717173	-0.0193637	0.00676703	0.0242315	-0.0166896	0.026519	0.0034488	-0.0372884	-0.00376095	-0.0232514	-0.0258782	-0.00719349	0.0107606
697	497	0.0336687	0.00239463	-0.0557727	-0.0276585	-0.0108177	-0.0557909	0.00648603	0.00282111	0.0129248	-0.00810302	-0.0224985	-0.0115064	-0.0122851	-0.0152333	-0.0027849	-0.0377067	-0.0007037	-0.0343892	4.55777e-05	-0.00814373	0.00897656	0.00892136	0.0212046	-0.0242738	0.0244373	0.0175707	0.0125593	-0.00986462	-0.0392122	-0.0253119	-0.0172379	0.0460694	0.0375332	-0.00496763	0.0457758	0.0186866	0.0050803	-0.0278671	-0.0462446	0.0124383	-0.0102561	-0.0319515	0.00653711	-0.00101339	0.0203659	-0.0430058	-0.0420408	0.0353163	0.0253809	-0.00835461	0.00801514	-0.0229943	0.00697336	0.0176527	0.0295022	0.00567947	-0.021823	-0.00692942	0.0293779	0.00490283	0.0192512	-0.00102588	-0.00645318	-0.010282	-0.00430521	-0.0135507	-0.00334277	-0.0177039	-0.0178971	-0.0273958	0.0374538	0.0210379
698	498	0.0246575	-0.0184125	-0.0205338	-0.0100555	-0.0266236	-0.0257146	-0.00412042	0.00238071	-0.000289988	0.0113341	-0.0424615	0.0250808	-0.00612349	0.00571479	0.0108108	-0.0170999	-0.0103287	-0.0308776	0.0298653	-0.0220168	-0.0221543	0.0111291	-0.00584671	-0.0291879	0.00104074	0.0211084	-0.00531161	-0.0374055	-0.025855	-0.0217787	-0.00333708	0.0357759	0.0379668	0.0142659	0.0555826	0.0294861	0.0175117	-0.00936729	-0.0495522	0.00295428	-0.059407	-0.00872698	0.0206794	-0.00287038	0.00729516	-0.0322131	-0.0338548	0.00752073	0.0265634	0.0171756	0.0149085	-0.0637102	0.010473	0.0223815	0.00223417	-0.0282868	-0.0214589	0.00313606	0.0561532	0.0126006	0.0397079	0.00926804	-0.0206783	-0.0231908	-0.0208667	-0.0269031	-0.00587734	-0.0188855	0.0124769	-0.0415611	0.0445683	0.027343
699	499	0.00228338	-0.00866718	-0.0116381	0.00209757	-0.0284983	0.00409415	-0.0258918	-0.0329424	-0.0102338	-0.00991318	-0.0519716	0.0101807	-0.000137103	0.0365967	0.00712143	0.0240101	-0.00903826	-0.0172424	0.0294205	-0.0156906	-0.0228572	0.0162531	-0.0133574	-0.0169223	-0.0301779	0.0292173	-0.0136385	-0.032255	-0.00609595	-0.00764233	-0.0185458	0.0112861	0.0292112	0.0134317	0.00460041	0.0267237	0.000114127	-0.0251876	-0.0207726	0.00191138	-0.0562796	0.0401686	0.0105862	-0.0358293	0.00707325	-0.0161103	-0.0219775	-0.0165768	0.0115068	0.0510111	0.0109835	-0.037341	-0.0101734	0.0216342	0.00112548	-0.0291369	-0.0109443	0.00859891	-0.0188971	-0.0236088	-0.01616	0.016924	0.00527142	-0.005813	-0.00780811	-0.0361812	-0.0152317	-0.0248981	0.0121969	-0.0260429	-0.000890594	0.034728
700	500	-0.00721401	0.0281908	-0.0121524	-0.0220063	-0.0268515	0.0211505	-0.0265792	-0.0373921	0.0242855	-0.0217979	-0.0670012	-0.0367504	0.0205105	0.0209099	0.00333527	0.00612881	-0.0134125	0.0218915	-2.9579e-05	0.027481	-0.0194664	-0.0123716	-0.0124219	0.0162581	-0.0777992	0.0118455	-0.0167906	0.020496	-9.54441e-05	0.00992547	-0.00568143	-0.0309416	0.0173122	0.014641	-0.0198175	-0.00695315	-0.0255333	0.00920113	-0.0181042	0.00261817	-0.00151302	0.0461093	-0.000227587	-0.0300069	0.0196304	-0.0156088	-0.0389049	-0.0519156	0.0179409	0.0277126	0.0212242	-0.00256088	-0.00442946	0.00170651	-0.00703048	-0.0212062	-0.00865941	-0.00108071	-0.0290759	-0.0249498	-0.0325728	0.00294195	0.0134114	0.00968434	-0.00197473	-0.0206279	-0.00213968	-0.0305322	-0.00102258	0.00923894	0.00825893	0.0165013
701	501	0.0112583	0.0151502	-0.00873992	-0.0172869	-0.015539	0.00539877	-0.013111	-0.0167398	0.028432	-0.00351948	-0.0478755	0.011634	0.019453	-0.012901	0.00502725	-0.0122574	-0.0341215	0.0591235	-0.0281464	0.0253586	0.0065995	-0.0402625	-0.00782968	0.0237963	-0.0644335	-0.0230614	-0.0264609	-0.0151954	-0.00185549	-0.00256692	0.0201528	-0.0325676	0.0208782	0.000204691	0.00026081	0.00818511	-0.038316	0.0310049	0.0139519	-0.0259725	0.0452382	0.0158492	0.0185843	-0.00537713	0.0207211	-0.0266758	-0.0243088	-0.00532484	0.00180042	-0.00308686	0.0360825	0.0110413	-0.0192899	-0.021689	-0.0247986	-0.024447	0.0259524	0.00789344	0.00225125	0.00240352	0.00778838	0.0069812	-0.0051056	-0.0213097	-0.0199983	-0.0162113	0.00983402	0.00300998	-0.0171732	0.0162305	0.0245161	-0.00183711
702	502	-0.00947704	-0.0176718	-0.0126666	-0.0101942	-0.00950792	0.0158927	-0.00343206	0.021636	0.00799176	0.0248064	-0.0188988	0.0555397	0.005334	-0.0221688	0.00218434	0.00759772	-0.0228479	0.0556729	-0.0396002	-0.0231838	0.0312151	0.000615959	0.0029516	0.00757296	-0.00324633	-0.016454	-0.019792	-0.0410255	0.0173017	0.00578845	0.0399018	0.00676276	0.0109494	-0.0185241	-0.0265367	0.0505916	-0.0255813	0.0276095	0.0142384	-0.045474	0.0564588	0.0178451	0.0342938	0.0197677	-0.00593054	0.00136346	-0.0101955	0.0343706	-0.0198203	-0.0080498	0.0176098	0.0259773	-0.0288502	-0.0167198	-0.0310798	-0.0313373	0.0223875	0.0150957	-0.0059376	0.00962138	0.00353869	0.00149468	0.0030526	-0.0269348	-0.00759048	0.00546779	0.0359369	0.00753506	-0.0105072	0.0282502	0.000741113	0.0147649
703	503	-0.0486272	-0.0280268	0.00854505	-0.0126002	-0.0059136	0.0336045	0.0303978	0.0318098	-0.0317145	0.0334909	0.00707827	0.0234611	0.0306494	-0.00551332	-0.000783851	0.0174439	-0.00972253	0.0362979	-0.0120572	-0.019193	-0.019297	0.0217989	-0.00414671	0.022076	-0.0221751	0.0216331	-0.0176984	0.0214698	0.0368928	0.0613519	0.0127244	0.0149891	-0.0150476	-0.0174714	-0.0667425	0.00972995	-0.0305669	0.0242121	-0.000912976	-0.0573334	0.0401922	0.0440975	0.0407552	-0.00341168	-0.0315751	0.0278806	0.00369265	0.0192306	-0.00449918	-0.0197632	-0.0453198	0.0237554	-0.0192909	-0.025301	-0.0251462	-0.00917517	-0.00277615	0.02023	-0.00890203	0.0141402	-0.0140866	-0.0198336	0.00655244	0.0079496	0.0123635	0.0414409	0.0254291	5.22382e-05	0.00561817	0.039643	-0.0132118	-0.00563841
704	504	-0.0280328	-0.0160608	0.0123671	-0.00171584	0.0199345	0.0252224	0.0492346	-0.000891866	-0.0356056	0.0310881	0.0340915	-0.00993311	0.0323038	0.0204797	-0.0318415	-0.00554566	-0.0217679	0.0121254	-0.00609981	0.0089199	-0.048444	-0.0412718	-0.0240581	0.00773939	-0.0507906	0.00936904	-0.018779	0.0294946	0.00371759	0.0553501	-0.0421513	-0.000354	-0.0270769	-0.0204505	-0.0518566	-0.0122863	-0.0371639	-0.0112969	-0.00367405	-0.0505896	0.0610542	0.0433282	0.00800405	-0.00968187	-0.0139747	0.0205151	0.0491168	0.0355043	0.0234826	-0.0331756	-0.0587481	0.0165454	-0.019878	-0.0490952	-0.0194592	0.0110148	0.0153519	-0.0165071	-0.00059298	-0.0127305	-0.0147848	-0.028429	-0.0213039	0.0276867	-0.00364667	0.00789193	-0.0132857	0.0192105	-0.00394404	0.00408048	-0.00708358	-0.0230844
705	505	0.0142053	0.0336142	0.00116602	0.00397997	0.0424411	-0.00981405	0.027533	-0.0218754	-0.00577404	0.0182525	0.0202422	-0.0309863	0.0109194	0.0215088	-0.0501542	-0.033238	-0.00187873	-0.025757	-0.014948	0.00798062	-0.0220144	-0.0272359	-0.00467192	-0.0405206	-0.00695667	-0.036312	0.00384003	0.0192844	-0.0373784	0.0107971	-0.0271831	-0.00131289	-0.0359364	-0.0138872	-0.019842	0.00223573	0.00969118	-0.00290763	-0.0133129	-0.00423999	0.052238	0.021295	-0.0271477	0.00810344	-0.0119993	0.0118526	0.0430044	-0.0020177	0.00757773	-0.0355708	-0.0271972	0.0344566	0.025152	-0.028217	-0.0179902	0.00412377	0.0120303	-0.0500812	-0.00556771	-0.0215427	0.00870887	-0.0284419	-0.0231228	0.0288599	0.0112605	-0.0262358	-0.0191608	0.0135453	-0.00921619	-0.0344769	0.00693687	-0.0118787
706	506	0.0392785	0.038323	-0.00463398	0.0240425	0.0200005	-0.00166907	0.0669016	-0.00990835	-0.00495456	-0.00353852	0.00375382	-0.062815	0.002043	0.0216419	-0.0127267	-0.011498	0.0460377	-0.0305836	0.0152196	0.00939326	-0.00989096	0.0333089	0.0316509	-0.0520023	0.00664212	-0.0496626	-0.000897344	0.0246895	-0.0334444	0.0136925	0.0119677	-0.0175724	-0.0171735	-0.000869913	-0.00830233	-0.0457667	0.0657523	0.00620346	-0.0124228	0.0157881	-0.00561801	0.0167916	0.00126637	0.0210619	-0.0394292	-0.00557687	0.00846876	-0.0562385	-0.00300568	-0.0162861	0.0178392	0.0289623	0.0452719	-0.0405914	-0.00741215	0.0246451	0.00970389	-0.00551284	-0.00582278	-0.0283669	0.0244915	-0.00300519	-0.0127784	0.0370943	0.016545	0.000243903	-0.017958	0.0166619	-0.00839314	-0.0201761	-0.00827635	-0.0519129
707	507	0.0339347	0.0180123	-0.00665067	0.0280337	-0.0136733	0.0475542	0.0998889	0.0048179	0.00825431	-0.0207204	0.0262621	-0.0516784	-0.0193031	0.030087	0.00885564	0.0218564	0.04854	-0.00841118	0.0197908	0.0194408	0.00793161	0.0143833	0.021148	-0.0438671	-0.0165938	-0.0231589	-0.0128757	-0.0108975	-0.0181551	0.0201849	0.000385167	-0.0384184	0.0209941	-0.0020321	0.00606201	-0.0526078	0.0545506	0.014107	-0.00480287	0.00371249	-0.0213419	0.00261051	0.0282689	0.0464087	-0.0324021	-0.0185262	0.0179731	-0.026077	0.029921	0.0118063	0.0355718	-0.0310559	-0.00217247	-0.0531307	-0.000636038	0.032019	0.0137688	0.015358	-0.00413396	-0.0461992	-0.0033426	0.00201162	0.0190761	0.0208257	-0.015438	0.0190503	-0.031378	0.0103698	-0.00617001	0.00891291	-0.012819	-0.0463384
708	508	0.00405558	-0.00152585	0.0177234	0.00231462	-0.0083692	0.0380312	0.0188884	0.000657196	0.0183654	-0.0465444	0.0293034	0.00402268	-0.023228	-0.0108946	0.00841184	0.0420496	0.00725635	-0.0099039	0.00161363	0.0141828	0.0133514	-0.0188456	-0.0107041	-0.0160326	0.00387679	0.0178427	-0.00975193	-0.00941001	-0.00287685	-0.00731832	-0.00210108	-0.0271219	0.0146404	-0.0231675	0.0142853	-0.0093935	0.00619678	0.0195444	0.00544754	0.00967542	-0.0118532	-0.00730682	0.00646368	0.0217701	-0.0100758	-0.0119341	0.0239029	-0.00604487	0.0253529	0.0145232	-0.0169814	-0.0297336	-0.0161278	-0.00327053	0.00799777	0.00782443	-3.64257e-05	-0.0226046	-0.0207165	-0.0333379	0.0163744	0.0111579	0.036433	-0.0146282	-0.0216617	-0.00759448	-0.0100263	-0.00769971	-0.0114725	-0.000330958	0.0254453	0.00448583
709	509	-0.0116569	-0.014418	0.0153401	0.010473	-0.0109523	0.00861051	-0.0427667	0.0222722	0.0165575	-0.040657	0.0094369	0.0113186	-0.0128328	-0.0515374	0.0034865	0.0399159	0.000239158	-0.0274765	0.00106381	-0.0273122	0.00494904	-0.0300511	-0.0424826	0.0296949	0.0433061	0.0129615	-0.0226915	-0.00348107	0.00863924	-0.0191941	0.034453	-0.0295256	-0.00205804	-0.0209626	-9.59908e-05	-0.0158301	0.0158958	-0.0158646	-0.00202949	0.0256733	-0.00842518	0.003271	-0.0433227	0.0225408	0.013076	-0.0052294	0.00768722	-0.0132145	-0.00838582	-0.00694284	-0.0132614	-0.00916917	0.0136857	-0.000570713	0.0224543	-0.0026138	0.00179645	-0.0193375	-0.00325551	-0.0249848	0.0391459	0.0303576	0.0107276	-0.0222301	-0.0236995	-0.0393533	0.0361132	-0.00719693	-0.0320107	-0.0111281	0.0203327	-0.00808459
710	510	-0.0222078	0.0177841	-0.002812	0.00668034	-0.0284785	-0.0110524	-0.0387708	0.0361688	0.0314991	0.00414931	0.00332906	0.0106787	0.00279494	-0.0102809	-0.0219016	0.00422277	0.000856706	-0.0510552	-0.0152731	-0.0437438	0.013011	-0.0104899	-0.0159217	0.0308126	0.0268454	-0.00962759	-0.0211585	-0.0277085	0.0038076	-0.00300422	0.0437987	-0.0218065	0.00243642	0.03156	-0.0122957	-0.0107649	0.0222281	0.000750058	-0.00156548	0.0177276	0.00372097	-0.00586358	-0.0485737	0.0372355	0.0437733	0.0133921	0.0012317	-0.0017414	-0.0127828	-0.0116195	0.027998	-0.0191635	0.0019274	0.0101429	0.0267065	-0.013775	-0.0143257	0.0190928	0.0318427	-0.00273107	0.0278095	0.00711166	0.0146064	-0.00721666	-0.00911925	-0.0246194	0.0305567	-0.0139072	-0.00861213	0.000960485	0.0144406	-0.00259226
711	511	-0.00301143	0.000733183	-0.00566175	-0.00641954	0.000745012	-0.0282086	-0.0131358	0.00276923	0.0323717	0.0196536	0.00202071	0.0392101	0.00938764	0.0227731	-0.0195771	-0.0077065	-0.0178203	-0.0667061	-0.00435566	-0.010269	-0.00145881	0.0288327	0.0336874	0.0152024	0.00204229	0.018032	-0.0116484	-0.012777	-0.0105034	-0.0123491	0.0192664	0.014593	-0.0118519	0.0465551	0.00495428	0.0015168	-0.00822871	0.024514	-0.00546493	0.00929578	-0.00011087	0.0124109	-0.00437617	-0.00391972	0.0406263	0.00731734	0.00134302	-0.00339245	-0.00410583	0.00357377	0.0154209	0.0181035	0.00579628	0.0464169	0.0221757	-0.0120686	-0.0472964	0.0298391	0.0245	0.0244928	0.0476185	-0.00724619	-0.00241774	-0.0148547	0.0134686	-0.0159894	0.0171724	-0.0106603	0.0408058	0.0185317	0.0405803	0.0308754
712	512	0.0105983	-0.0266521	-0.0195372	0.0156192	0.0083621	-0.0249107	0.0183038	-0.0400466	0.0299001	0.0074775	0.00799686	0.0206381	-0.00288929	0.000436789	0.0214861	-0.0185246	-0.0022062	-0.0415318	0.0260268	-0.0095384	-0.00776537	0.0174683	-0.010917	0.0463212	0.0255197	0.0514438	0.00802759	0.00412825	-0.0150661	-0.0363809	0.022547	0.0126386	-0.0230891	0.0334522	0.0134907	0.000589724	0.0117225	0.00862872	-0.0224647	0.0282535	-0.0459985	0.0275037	-0.00158524	-0.0390891	0.0336601	-0.00111629	0.00409913	-0.00496455	-0.0014511	0.00751844	0.0246997	0.0252225	0.0334673	0.0302568	-0.0151005	0.0175346	-0.0375555	0.00360747	0.0247335	0.034555	0.0255859	0.0200626	-0.0134543	-0.0326545	-0.0119571	-0.0147606	0.0362478	-0.0156531	0.0454784	0.0293079	0.00324518	0.0310476
713	513	-0.0305312	-0.00292334	0.0162931	0.0107008	-0.0220876	-0.00352303	0.00377589	-0.0318996	-0.00866514	-0.00255658	0.0157421	0.00191366	0.00426716	0.000504482	0.0425806	-0.0435905	0.0131251	-0.0027526	0.00571966	-0.0046782	0.0208622	-0.010419	-0.0521982	0.0607824	0.0359013	0.0432147	0.0344332	0.00952111	-0.00635663	-0.0150678	0.0244613	0.00850927	-0.00975316	0.0348524	-0.000638758	0.0314315	0.0273934	0.0043806	0.00773289	0.00986823	-0.0525176	-0.0218537	-0.0216084	-0.0350525	0.0187371	0.0350466	0.0102173	0.00284975	-0.00424082	-0.00227686	0.00921201	0.0120866	0.00347797	0.00398958	-0.044204	0.0266998	-0.00961013	-0.0141491	0.0325083	0.047783	-0.0189754	0.0268399	0.00749826	-0.00666948	-0.0296457	0.0230685	0.0289831	-0.0160265	0.0464797	0.0278588	-0.0317469	0.0175618
714	514	-0.0402975	0.00415542	0.0536818	0.013039	0.00134754	0.00849277	-0.00480443	0.0181533	-0.0506001	-0.00928689	0.00808392	-0.0159288	-0.00818922	-0.00395021	0.0284303	-0.0372833	0.0144708	0.0202021	0.00624882	0.0197611	0.0237695	-0.00516525	-0.0243028	0.0194087	0.0412823	0.00681734	0.022608	0.0169312	0.012298	0.0148277	-0.0136447	0.0310045	-0.0154772	0.00830904	0.00559502	0.0374116	0.0102413	-0.00336302	0.00287501	-0.018727	-0.0145009	-0.0343817	-0.0240535	-0.0127623	-0.012689	0.0241043	-0.00682173	0.00240813	-0.0142127	-0.0226673	-0.0290616	-0.00219935	0.0044287	-0.00629362	-0.0447208	0.0199835	-8.64274e-05	0.00145532	0.0134033	0.0427083	-0.0332537	0.000732737	-0.00469893	0.00751852	0.000353439	0.0502367	0.00529255	0.0106217	0.0457603	0.0281918	-0.0120809	0.016267
715	515	-0.0292567	-0.00894639	0.000399907	0.0183087	0.0321603	-0.00379412	0.0180749	0.0122423	-0.0169639	-0.0126473	0.00250505	-0.0503811	-0.0216034	-0.0310926	0.0333275	-0.0179939	0.0376353	0.0657226	0.0333626	0.014889	0.0152111	0.0247768	0.040818	-0.00836352	0.0266097	-0.0228023	0.0193826	0.00951916	0.0247813	0.0291589	-0.0333648	0.0176408	-0.0327347	-0.00835691	0.0108288	0.0184761	-0.00546465	0.0104389	-0.0334836	-0.00697195	-0.0247587	-0.0173406	-0.0124114	-0.0244787	0.0177845	-0.00682628	-0.00495335	0.0191439	-0.0413326	-0.0284069	-0.0149849	-0.0344297	0.0219842	0.0271598	-0.0466511	0.0236007	0.00518574	0.0229731	0.0214352	0.029928	-0.0300925	0.00930431	0.0050376	0.00534845	0.0179719	0.0519296	-0.000173366	0.0213164	0.0110816	0.00150844	-0.0109801	0.0386622
716	516	-0.0375505	-0.0178051	-0.0422027	-0.0142204	0.0313169	0.0106263	0.00785996	0.00608731	0.00421031	-0.0241999	0.0157024	-0.0147835	-0.000625743	-0.0370772	0.037369	-0.0197836	0.032573	0.0905049	0.0332466	0.0143109	0.0318695	0.0371325	0.0804925	0.00115264	-0.0189226	-0.0397674	0.0227018	0.0166102	0.0158142	0.0266049	-0.0186329	-0.0276803	-0.0224392	-0.00838494	0.00760702	0.0109156	-0.0401815	0.0312534	-0.0144089	-0.0108786	-0.0166534	-0.0315098	-0.0125466	-0.0233598	0.0327887	-0.0158089	0.0239535	0.0235584	-0.0429461	-0.0245562	-0.00988175	-0.0287715	0.00555302	0.0340477	0.00448972	0.00875429	-0.000133438	0.0260492	0.0399324	0.0304613	-0.00215062	-0.0149229	0.00673516	0.0420101	0.00549782	0.030117	0.00795427	0.0104461	0.00691229	-0.0228805	-0.0198383	0.0155616
717	517	-0.0234438	-0.0030542	-0.0121666	-0.00739229	0.0216682	0.0165794	-0.0354242	0.0306715	-0.00747378	-0.0275899	0.0260491	0.0215823	-0.00871875	-0.0304662	0.00179314	0.00171638	-0.0040372	0.0598035	0.0129367	0.00277117	0.0299177	0.00230724	0.0268693	0.000121323	-0.017071	-0.0456608	-0.000250899	0.040761	0.00957072	-0.0223386	0.000900088	-0.00905291	0.00217505	-0.0200335	0.0171665	0.00140958	-0.0513884	0.0119036	0.0301714	-0.0137266	0.0112644	-0.0297623	-0.0324611	0.0188751	-0.0061301	-0.0265878	-0.00907199	-0.00566112	-0.0239183	-0.0160593	0.0013276	-0.0287946	0.00483601	-0.0167221	0.0254206	-0.000627778	-0.0200442	0.0022351	0.0039432	0.0282622	0.000663066	-0.055578	-0.0139376	0.0613953	-0.0140298	0.0123047	0.0047853	0.00176408	0.0116585	-0.0167558	-0.0163721	-0.0233068
718	518	0.0187732	0.000690571	0.0233675	0.0107612	-0.00335436	-0.0235468	-0.0485825	0.0156038	-0.020452	-0.010418	0.0145173	-0.0125146	-0.012007	0.00498416	-0.0204773	0.0254793	-0.0136989	0.0448217	-0.0247798	-0.0210807	-0.00277314	-0.00178044	-0.000765722	-0.0184495	-0.0172811	-0.0160105	-0.0121033	0.0329869	-0.0108947	-0.0297291	0.0123666	0.0392771	0.0117147	-0.0210113	0.0294738	0.0201855	-0.0307094	0.00444105	0.0593157	-0.0151401	0.00547181	-0.036043	-0.0175787	0.033014	-0.00917153	-0.00595676	-0.0266516	-0.0275742	-0.0493102	0.0277396	0.0165175	-0.0176519	-0.0115682	-0.0347038	-0.0165111	0.00632974	-0.0176585	-0.00906907	-0.0166237	0.018807	-0.00976053	-0.00670633	0.00574069	0.0380819	-0.0100507	0.00720159	-0.00939221	0.0100413	-0.0091626	-0.0509385	-0.00367301	0.0119389
719	519	0.056557	0.00726891	0.0278706	-0.0078642	-0.0085354	-0.0225745	-0.00271097	-0.00100242	-0.016611	-0.0140106	0.00937683	-0.0426638	0.00449009	0.023748	-0.0158829	-0.0157703	-0.0122335	0.0300526	-0.00194576	-0.00772038	-0.0271086	0.0149814	0.000353111	-0.0207481	-0.0360577	0.00565422	-0.00940151	-0.011814	-0.0286316	0.000895654	-0.000685317	-0.00182544	0.0230658	-0.0167377	0.02145	0.026773	-0.0220179	-0.00412522	0.0251358	-0.0243872	0.0184019	-0.0506082	0.00273069	0.0142627	0.00740991	-0.00471791	0.00873206	-0.0281569	-0.0511942	0.044104	0.0231902	-0.00662883	-0.033249	-0.0215315	0.00766667	-0.00897623	0.00820082	-0.00530215	0.0076117	-0.00795131	-0.00917182	0.0167677	-0.00233611	-0.0114647	0.0157025	-0.020304	-0.00361549	0.0116521	3.71858e-06	-0.0683479	0.00737851	0.0263578
720	520	0.0482725	0.0190254	0.0101951	-0.00178197	-0.00165341	0.011621	0.0167182	-0.0128987	0.0137679	-0.0257933	0.02219	-0.0187133	0.00327306	0.00147477	0.000409037	-0.0137906	-0.0144758	0.0128201	0.0331935	0.0211388	-0.0290236	-0.00869462	-0.0247012	-0.028852	-0.0143717	-0.000173927	0.000893688	-0.0474981	-0.0228664	-0.0151545	-0.016477	-0.0476338	0.0340547	-0.00336057	-0.00134291	-0.00662643	-0.00706324	-0.0318946	0.00226578	0.00784983	0.0204814	-0.0247743	0.00375596	0.00412686	0.00183066	-0.0174981	-0.00695372	0.0167059	-0.010984	0.021132	0.0357251	-0.00986534	-0.00473431	0.00748787	0.0242316	-0.0192265	0.0098466	-0.0237122	-0.0117531	-0.0291578	-0.0185189	-0.0190981	-0.036711	-0.056645	0.00339353	-0.0303532	-0.000511506	0.00366406	-0.00243305	-0.0179648	-0.00827932	-0.0192649
721	521	0.0290363	-0.00685472	-0.0306622	0.0183275	-0.00451604	0.0153104	-0.0125645	-0.0254226	0.0127204	-0.0092765	0.0211018	0.0261183	0.0214042	0.0206143	-0.00501556	0.0223639	-0.0179363	0.0169592	-0.0083423	0.010397	-0.00523542	-0.0226781	0.0121668	-0.0397247	0.0126698	0.0210501	0.00969587	-0.0379087	-0.0275278	-0.0119443	-0.0037577	-0.0153749	0.0157774	0.0162708	-0.0134269	-0.0198207	0.0277474	-0.0301693	0.0130147	0.0341828	0.0154151	-0.00618764	0.0177547	-0.0109947	-0.0394	-0.00439576	-0.0185797	0.0333722	0.0207353	0.0317471	-0.0116139	0.019135	0.0132685	0.0218384	-0.000832718	-0.0258071	0.00240618	-0.0224029	-0.0372664	-0.0155084	-0.0257068	-0.0290993	-0.0181851	-0.051264	0.00247992	-0.00121444	-0.0149666	-0.0107137	-0.0312025	0.0241414	-0.0242055	-0.0448888
722	522	0.026759	-0.00991531	-0.0472262	-0.0154777	0.00712421	0.0063845	-0.0125082	-0.0148583	0.00511021	0.0230777	0.00454498	0.02907	0.0322735	0.0318394	-0.0366817	0.00363129	-0.0224488	-0.00256491	-0.0282276	-0.0137415	0.0237745	0.00750777	0.0401403	-0.017129	0.0218986	0.0292273	0.011963	-0.00604049	-0.00263385	0.0124586	0.00477999	0.0332861	-0.000897701	0.0199348	-0.00787071	-0.0215691	0.0458479	-0.0304102	-0.0135411	0.0124658	0.0153264	-0.0224286	0.031969	-0.0410715	-0.0506704	0.0138821	0.00795648	-0.0230455	0.0524142	0.0418652	-0.0523665	0.013695	-0.024709	0.00975427	0.0100277	-0.0312672	0.0210472	0.0102721	-0.0111748	-0.0248723	-0.0257782	-0.00733983	-0.00432623	-0.0238409	0.0251645	0.00531906	-0.0151823	-0.0183295	-0.0270549	0.0411169	-0.0126358	-0.0334
723	523	0.016838	-0.0040112	0.00475336	-0.0413259	0.0142435	-0.0168215	0.0139275	-0.0106412	0.0101583	0.0368936	-0.00639077	-0.00161715	0.016274	0.011302	-0.0227274	-0.00185368	-0.0212173	-0.02503	-0.0188962	0.00877	0.0178816	0.0385512	-0.0066966	-0.00498524	0.0170371	-0.00277629	0.00463822	-0.00249963	0.0343375	-0.00661402	-0.0100039	0.0543921	-0.00707391	0.0146271	0.00627976	-0.0253854	0.0324798	-0.0324763	0.00404066	-0.000592695	-0.010316	-0.00774189	0.0360854	-0.0301794	-0.00514536	0.0170631	0.00506168	-0.0398137	0.0505501	0.0373964	-0.0271928	0.0083144	-0.0414872	0.00674951	0.0235216	-0.0113887	0.0245732	0.01421	-0.0339951	-0.0467838	-0.0246896	0.0144947	-0.0201759	-0.0164526	0.00843486	-0.0112101	0.00152954	0.00048719	-0.00179431	0.0458073	-0.00944699	-0.0202604
724	524	0.0131419	0.00446835	0.0371677	-0.0171886	0.00553652	-0.0286862	0.0236615	0.000409732	0.0250944	0.0157881	0.0140094	0.00205709	-0.00360783	0.00428139	0.0172977	0.00314966	-0.0307167	-0.0259029	-0.0268446	0.0207771	-0.0042014	0.0140326	-0.0315516	-0.0164849	0.00987465	-0.00883794	-0.00533196	0.00306365	0.0308826	-0.0292096	-0.00845475	0.0334831	0.000534565	0.0160724	0.00319021	-0.00733754	0.0242744	-0.0124867	0.0304012	-2.96262e-05	-0.00885105	0.043975	0.018741	0.00857877	0.0165156	-0.0133613	-0.0179075	-0.025348	0.043786	0.0318158	0.00920262	0.0296094	-0.0418848	0.0201507	0.023934	0.000247794	0.0191182	-0.0115093	-0.0590406	-0.0262211	-0.01401	0.0148803	-0.015201	-0.00384599	-0.00382637	-0.000866882	-0.00374156	-0.00312369	0.00352463	0.0521008	-0.00861493	0.00121668
725	525	0.00247065	-0.0015803	0.00641682	-0.0197699	-0.0164346	-0.00646357	0.00939337	0.0360194	0.016971	0.01055	0.0346378	0.0216052	-0.0457035	-0.0168333	0.020947	0.00314107	-0.00794245	-0.0375188	-0.00995719	-0.00892335	-0.00750207	-0.0313147	-0.0180816	-0.00573952	0.0130955	-0.000845991	-0.000402476	0.0150762	0.0227437	-0.0093615	-0.00310772	0.00770417	0.0065891	0.0139401	0.00029352	0.0143549	0.0287528	-0.00546118	-0.0174675	-0.00470892	0.00388365	0.0387934	-0.00295505	0.021192	0.01464	-0.0156882	-0.0327586	-0.0212464	0.0548282	-0.00965139	0.026476	0.0106265	-0.0218797	0.0157686	0.0166785	0.000878953	0.0378205	-0.0223113	0.00896369	-0.00971364	-0.00256905	0.0100062	-0.00585905	0.00601795	-0.0125404	-0.00928221	-0.0143496	-0.00878854	-0.0322421	0.0459356	0.0270361	0.0287491
726	526	-0.0167796	-0.0368713	-0.00667227	-0.0141854	-0.0333218	-0.00100403	-0.00876065	0.0276084	-0.0435279	0.029536	0.000441649	0.00805091	-0.0591719	-0.015948	-0.00545828	0.0018174	0.0209189	-0.0537085	0.00702256	-0.00937418	-0.0156142	-0.0247945	-0.0229548	0.0155689	-0.0171424	-0.0199819	0.00104938	0.0051254	0.0142904	0.00412545	-0.0112239	0.00275502	-0.032674	-0.00495618	-0.0117385	0.00594222	0.0243086	-0.00936902	-0.0336717	0.0139552	-0.0162442	-0.00809173	-0.00399093	0.00629035	-0.0129021	0.015246	-0.0383029	-0.00901872	0.0164411	-0.0351227	0.00747386	-0.00577031	0.0362847	-0.00843443	-0.00665233	-0.00881985	0.0418739	0.00091064	0.029586	-0.00181879	-0.0225264	-0.00979089	0.00379017	-0.0107687	0.000625405	-0.0118827	-0.000133406	-0.00388465	-0.053546	0.0115787	0.0311439	0.0119373
727	527	-0.0181089	0.00282954	0.0258209	0.0213058	-0.0176149	-0.00830274	-0.00984361	-0.0183448	-0.0354439	0.0350684	-0.0266861	0.0265958	-0.019782	0.00819812	-0.0420302	0.00145415	-0.00346449	-0.0323983	-0.0194239	0.00402932	-0.030272	0.00410223	-0.031104	0.0138612	-0.047555	-0.0202149	-0.0199542	0.0102666	-0.00133304	-0.00558063	0.00458059	-0.0275982	-0.0545435	-0.00607614	-0.0287802	-0.00971596	-0.00411677	-0.00643901	0.00638241	0.0253945	-0.0215027	0.00407167	0.00302429	-0.00515613	-0.0559838	0.0227684	-0.0104967	0.00919016	-0.0323747	-0.0197027	-0.00870413	0.018354	0.0379777	-0.00261797	-0.00985863	-0.00742889	0.0132406	0.0154853	0.00687399	0.0110462	-0.0131892	-0.00449804	-0.0018143	0.0082829	0.0278676	0.0334178	-0.0153276	-0.0145977	-0.0172937	-0.00791811	-0.00478899	0.00756049
728	528	-0.0231099	0.0141002	0.0150381	0.0270776	-0.0100575	-0.0125377	0.0107961	-0.027991	0.0145648	0.0224359	-0.0284249	0.0323659	-0.00279153	0.00492318	-0.0351437	0.02208	0.0181399	-0.00194301	-0.00808633	0.000820234	-0.0249582	0.00656016	-0.0217299	0.0181247	-0.019413	-0.0040065	-0.0352306	-0.00694321	-0.00367954	0.0177443	0.00742499	-0.0505236	-0.0288083	0.0161601	-0.0263582	-0.0106684	-0.0538408	0.00135949	0.00876744	0.0213602	0.004653	0.0364661	0.0254775	0.00526789	-0.0469126	0.0148999	0.0278598	0.0210386	-0.0119488	-0.0195834	-0.0135563	0.0487876	0.00321704	0.006553	0.0162615	0.0274062	-0.0383557	0.00124018	0.00489803	0.00714157	0.0232105	0.0447299	-0.0118536	0.023616	0.00368038	0.0303111	-0.0316061	-0.0104389	0.0203159	-0.0307881	-0.00917425	0.0248918
729	529	-0.0366939	-0.0170882	-0.0360898	0.00882548	-0.00949612	0.00768104	0.0174536	-0.00842257	-5.12536e-05	0.00460613	-0.0521382	-0.0224593	-0.00588342	-0.0137374	0.00353515	0.0157818	0.0362534	0.00261532	0.0302415	0.00989363	-0.00800354	0.000469943	0.00924897	0.03492	-0.00210972	-0.0160662	0.000461014	-0.0331646	0.0111238	0.0388019	-0.00870282	-0.0115589	0.0022124	0.0112128	-0.0313207	-0.00300307	-0.0726843	0.00693004	-0.0142179	0.0323382	0.0150888	0.0318036	0.0483086	0.0195988	-0.014556	0.00365636	0.0105465	-0.000501773	0.0215242	-0.0232864	-0.0274936	0.0484567	-0.01919	0.00819657	0.0192244	0.0263004	-0.040083	0.00161786	-0.0106477	0.0143086	0.0305093	0.0629195	0.00142778	-0.00692021	-0.00416753	0.00957726	-0.00456677	-0.00109402	0.0353423	-0.0579644	0.00167262	0.00710322
730	530	-0.0342464	0.0196953	-0.0249151	-0.0156184	0.00605571	0.0338788	-0.0121326	0.0171674	-0.0181458	0.011699	-0.0682197	-0.0104201	0.00691226	-0.0185457	-0.00492775	0.00648692	-0.00497711	0.0132474	0.00133463	0.0145515	0.00384815	-0.0166993	0.042126	0.0197475	-0.0015607	0.00391084	0.0315631	-0.0183787	0.0134766	0.0128641	0.0124441	0.000272068	0.02642	-0.0206348	-0.000789341	0.00254287	-0.0433848	0.000446176	-0.00797767	0.0109545	0.00241468	0.0249952	0.0295823	0.0172859	-0.00290383	0.00701164	-0.00167779	-0.00205517	-0.0108506	0.000832708	-0.0288035	0.0252636	-0.0328176	0.00500419	0.00783584	-0.0038069	0.0167888	-0.0191293	0.00430343	0.0253079	0.0539071	0.0424619	0.0031918	-0.00877885	0.0106829	0.0202945	0.00379349	-0.00311769	0.0510018	-0.0335085	0.0107887	0.00327625
731	531	-0.00660897	0.020561	-0.0102238	-0.0110915	-0.00156331	-0.00462742	-0.02371	0.0228803	-0.0171127	0.0075405	-0.0664512	0.0149674	0.0142441	-0.00899287	-0.00562702	0.029147	0.00568458	0.00299724	-0.00637044	0.00568871	-0.00377222	-0.0214802	0.00967927	0.000981662	0.00910574	0.0258018	0.0119388	-0.0198896	-0.0345539	-0.020758	0.00511704	-0.0303474	0.0315243	-0.0264917	0.0291425	-0.0152842	-0.015735	-0.0117367	0.00396978	-0.0248447	-0.00312508	0.0184817	-0.00876497	-0.00285523	0.0127022	0.0197656	0.0171425	0.0235278	-0.0415027	0.0138034	0.00503002	-0.00913135	-0.0133877	-0.0105413	0.00678586	-0.00525989	0.0132314	-0.0240995	0.000472985	0.00721424	0.0411042	0.0107443	0.0197775	-0.00139461	0.00491612	0.00894392	-0.0116037	-0.00998325	0.0482035	0.00343752	0.00978378	0.00199371
732	532	0.0186763	0.0129294	-0.00412523	-0.000444385	-0.00374863	-0.0227894	-0.00374476	-0.0054797	-0.0096169	-0.0231739	-0.0542089	-0.0033205	0.0350466	-0.017501	0.0155053	0.0516518	0.00932912	-0.0219953	0.00124377	-0.00164904	-0.00665048	0.00392928	-0.0151958	-0.00880005	-0.0100329	-0.0133564	-0.0136057	-0.00488345	-0.0716996	-0.0170428	-0.0238421	-0.0237409	0.0202361	-0.00434609	0.0153018	-0.0192212	-0.00599062	-0.00890018	0.00278078	-0.0265224	0.00144637	0.0151114	-0.0131788	-0.0154016	0.0325928	0.0132532	0.00558286	0.0399585	0.00204208	-0.00704586	0.0488805	-0.0249621	0.0160666	-0.0173176	3.34573e-05	-0.00628979	-0.00251206	0.0350741	-0.0304726	-0.0207842	0.00769836	-0.00658253	0.0346161	0.000685757	-0.000749388	-0.0151432	-0.0291387	0.00914855	3.04028e-05	0.00267744	0.0127612	-0.0181172
733	533	0.00197524	0.00954907	0.0319352	-0.0239071	0.0246564	-0.00179968	-0.00124755	-0.0158797	0.0102454	-0.0231823	-0.038469	0.0189136	0.0509216	-0.0165883	0.00626614	0.0640528	-0.00505675	0.00149668	-0.0229612	-0.00192131	0.0129918	0.00319881	0.0192257	-0.0204829	-0.0155386	-0.00457047	-0.0258842	0.0269433	-0.0340496	0.0298478	-0.0119159	-0.00666046	0.00272286	0.00248052	0.0070747	-0.0128783	-0.0080803	-0.00197501	-0.00954489	-0.0333044	0.0100935	0.0173905	0.00920622	-0.0134282	0.036009	0.00308065	0.0105762	0.0601392	0.0353568	-0.0113971	0.0501982	0.00681695	0.0374279	-0.0379667	-0.00581798	-0.0189654	-0.0168402	0.0347633	-0.0342077	-0.0100681	0.0139957	-0.006993	0.0171867	0.0199634	0.0087913	-0.0249317	-0.0284105	0.0105434	-0.0315226	-0.010956	0.0280256	-0.0281288
734	534	-0.0164385	-0.0296626	0.0270048	-0.00818661	0.0364577	-0.0151745	-0.015821	0.00411734	0.0274513	-0.00705413	-0.0381576	0.0152139	0.0178818	0.00265817	0.00927405	0.0207882	0.0138404	0.0249108	0.00974813	0.0138122	0.0181968	0.00124533	0.00314198	-0.00595035	0.0106448	0.0196042	-0.0242073	0.0407804	0.00932131	0.0441259	-0.0192805	-0.0102172	7.13176e-05	0.000574907	-0.00265356	-0.0112429	-0.0195538	0.0135233	-0.0213187	-0.0464078	0.00203625	0.00587658	-0.000356805	-0.00505325	0.0315554	-0.0046597	0.0153075	0.0303651	0.0185883	-0.0136228	0.0351426	0.00725178	0.0327664	-0.0439098	-0.0241649	-0.00729142	-0.0740967	0.0107041	-0.0216572	0.0240763	-1.19773e-05	-0.0171651	0.0124451	0.0376254	0.0210412	-0.00712282	0.00413937	-0.0294401	-0.0108569	-0.0020364	-0.000737194	-0.0166071
735	535	0.00436807	-0.00362651	-0.00936584	0.039293	0.0254206	0.00459026	0.00704775	-0.00774119	0.0258268	0.0036975	-0.0314753	-0.0452666	0.00143092	0.00981565	0.00404085	-0.0536062	0.00727184	0.00770949	0.0197653	0.017245	0.00536208	0.0187537	-0.0271466	0.00523005	0.00969825	-0.00434791	-0.0249457	0.0591466	0.00818654	-0.0124984	-0.00577113	-0.0233319	0.028009	-0.00538601	0.00248143	0.0337411	0.00602484	0.040156	-0.0183157	-0.0506849	-0.0054204	0.0126368	-0.0343711	-0.00818738	0.0194906	-0.0115293	-0.011891	-0.0182162	0.00635786	-0.0253377	0.00229016	-0.0355197	0.00298878	-0.0208687	-0.036898	0.0223171	-0.0439134	0.0235815	0.00593698	0.00141314	-0.00532572	-0.0208361	-0.00346839	0.0166799	-0.0231095	-0.0112816	0.0262321	-0.00919917	-0.00240448	0.0164373	-0.032349	0.0284449
736	536	0.0256476	0.0097636	-0.0445724	0.0157307	0.0107357	0.0328539	0.0343447	-0.0369498	-0.00849458	-0.000272523	-0.000170123	-0.0444116	0.003414	0.0281054	0.00200676	-0.0583469	0.0100258	-0.0005863	-0.0192311	0.0100072	-0.0140444	0.00666378	-0.0106716	0.000332132	-0.0104292	0.00422246	-0.0182319	0.0274488	0.00557167	-0.0477161	0.0305792	-0.0257401	0.0403677	-0.0241947	-0.00643075	0.0435457	0.0480062	0.0153958	-0.0246099	-0.0555773	0.0141482	0.0268751	-0.0265269	-0.0159259	0.00118124	0.00809613	-0.00133665	-0.0220005	-0.000512683	-0.0056508	-0.0228604	-0.0373527	-0.00396183	-0.000901346	-0.0134835	0.0284329	0.014021	-0.00186141	0.0230805	-0.0268642	-0.00138792	-0.00479777	-0.0131941	-0.0272428	-0.0592582	-0.0292317	0.030913	0.0180938	-0.00240098	0.000742213	-0.0255804	0.035682
737	537	0.027629	-0.0322051	-0.0322353	-0.0296039	0.0112918	0.0184186	0.0113524	-0.0230886	-0.0261512	-0.0103156	0.0259138	0.0211749	-0.0118205	0.0256646	0.0369435	-0.0361061	0.020611	-0.0186108	-0.00688801	0.00924446	-0.0184805	-0.0146535	-0.00821958	-0.00303764	-0.019138	0.00598534	-0.0108649	-0.0195572	0.0296536	-0.0325648	0.00367948	-0.0195871	0.00246332	-0.0185597	-0.0275291	-0.025843	0.0302317	-0.0150182	-0.00689139	-0.0413755	0.0236081	0.00950781	-0.011105	-0.00189331	-0.00249258	0.021564	0.0303095	-0.0140544	-0.008575	0.0143333	0.00686968	-0.0220305	0.0113566	0.0084479	0.00456215	0.00774083	0.0150043	-0.0190308	0.0361007	-0.00853717	-0.0174712	-0.0105859	0.00396756	-0.0279521	-0.00882098	-0.0042646	0.0127569	0.0087071	0.00772188	-0.0127872	-0.0257103	-0.0198682
738	538	-0.000392352	-0.0108565	0.0198691	-0.00109047	0.0130722	0.0152137	-0.00737447	-0.00309124	0.00531067	0.00123775	0.0296467	0.00615868	-0.00826048	0.000713656	0.0234142	-0.0673195	-0.000748455	-0.0512752	0.000562298	-0.0208376	0.0059961	-0.0065121	-0.00409269	-0.0124852	-0.000968216	-0.00837004	-0.0351826	-0.0320473	0.044987	-0.0111274	-0.0217068	-0.00673833	-0.0143185	-0.00198243	-0.000387258	-0.0594659	-0.00496815	0.00610441	0.0690556	-0.00325168	0.0221443	-0.0118204	-0.0104368	-0.00856464	-0.000227597	0.00693174	0.0213262	-0.00862356	-0.0178629	-0.00279626	0.0158192	-0.025043	0.0438187	-0.00556684	-0.0019644	-0.00250657	0.0354464	-0.00527568	0.0412623	0.00354435	-0.0226668	-0.0409881	-0.0116691	-0.0142604	0.0188994	-0.00024378	-0.014246	0.0253479	0.0159266	0.00566477	0.00200721	-0.0446955
739	539	-0.0443415	0.0200437	0.0226287	0.0285769	-0.00518374	0.0300396	-0.034387	0.00600263	0.0294744	-0.0109434	0.0473537	-0.0376137	-0.0101663	0.00542931	-0.00863462	-0.0816031	-0.00588422	-0.0422258	-0.0256483	-0.049173	0.00276781	-0.00355934	0.0303941	-0.01687	0.0265111	-0.000615884	-0.0324157	-0.0322065	0.0343363	0.0397108	-0.00477577	0.0327783	0.0127431	-0.0168701	0.0176247	-0.0149304	-0.00860303	0.00708247	0.082514	0.041452	0.0161984	-0.00857687	0.0175454	-0.0260121	-0.0158027	-0.0068029	-0.0146775	0.000808005	-0.00811498	-0.0315891	-0.00189639	-0.0189797	0.0431967	-0.00664876	-0.0133864	-0.0109617	0.0256631	-0.0159008	0.0354076	0.00916324	-0.0263613	-0.0250625	-0.0131726	-0.00352414	-0.00905462	0.000197969	0.0143437	0.0362677	0.0125407	-0.00663068	0.042055	-0.0133579
740	540	-0.0400756	0.0118932	-0.000484023	0.00976325	0.00675037	0.0370152	-0.0457305	0.0287263	0.0118266	-0.029086	0.0750629	0.00334483	-0.0163599	0.00877106	-0.0088071	-0.0550626	-0.0179329	-0.0321056	-0.0185505	-0.0266538	-0.0155852	-0.0170954	0.0455689	-0.00631615	0.0179566	0.0267792	0.0199653	-0.0212964	0.0152393	0.0550859	0.0325226	0.0504258	0.0122359	-0.0233358	0.0191925	0.0143021	0.0101001	0.00347007	-0.0118805	0.0528181	0.00682856	0.00306594	0.0194639	-0.00724395	-0.030073	-0.0359081	-0.00821014	0.0185762	0.0236644	-0.00247361	-0.0333971	-0.00497542	-0.00724502	0.00750211	-0.00942036	-0.0279579	-0.00246631	-0.0234225	0.0174884	-0.00783698	-0.0309178	0.0138777	0.0326687	0.0108151	-0.0175792	0.0173726	0.0604964	0.0392131	-0.031825	-0.0259584	0.0284225	0.0102178
741	541	-0.0106837	0.00576618	1.49602e-05	-0.00166284	0.0288668	0.0163065	0.00487614	0.0353985	-0.0201706	-0.00603993	0.0655121	0.0105977	0.00722516	0.00447792	-0.0164066	-0.0285641	-0.0314493	-0.0223369	0.00371965	0.00976419	0.0137337	0.00616237	0.01639	0.0148755	-0.000587168	0.0520423	0.038076	-0.0123035	-0.00867233	-0.0057393	0.0447688	0.0375892	0.0131039	-0.00082803	0.0301677	-0.0107248	0.00867378	0.0276016	-0.0464839	0.0379446	0.00904773	-0.00546262	-0.00376776	0.00107386	-0.0069664	-0.0562869	0.0172672	0.00954475	0.0246193	0.0416272	-0.0371793	-0.00278117	-0.00451215	-0.000309448	0.00875523	-0.000565506	-0.00655716	-0.00254801	-0.00629369	-0.0242147	-0.0280314	-0.00018262	0.0400575	0.0104182	-0.0180612	0.000896821	0.047828	0.0280173	-0.0449179	-0.00426208	-0.0072692	-0.00659124
742	542	0.00221377	-0.0106412	0.0223135	0.00957712	0.0198864	-0.00633696	0.00830632	0.0360629	-0.0296069	0.0152199	0.0427287	-0.00392515	0.00967218	0.0248208	0.00777326	0.025875	0.00425718	0.00914712	0.0118682	0.0172428	0.0545892	0.0211512	-0.0235314	0.0254478	-0.00667544	-0.0028395	0.0192283	0.0153484	-0.00681643	-0.0229202	0.00326988	0.036984	0.0245352	-0.00262197	0.0113581	0.0204057	-0.021648	0.016703	0.004566	0.05569	-0.0083378	-0.0119494	-0.00591767	0.00892517	0.0168126	-0.034831	0.0105084	0.0079284	-0.00841534	0.025028	0.00555309	-0.0211892	0.0145083	0.00436611	0.0176322	0.0296023	-0.0102861	-0.00401206	-0.0195691	0.00879759	-0.00141415	-0.0317751	0.006336	0.0291179	-0.000951969	-0.0177532	0.0053012	0.00415953	-0.00129732	0.0221149	-0.0469408	0.00729911
743	543	0.0186938	-0.00891956	0.0316489	0.0225212	0.0180274	-0.00505779	-0.00868201	0.0254145	-0.0150551	0.0111184	0.0415228	0.00444965	-0.002921	0.0388816	0.0367427	0.0450133	0.00528082	0.0313369	0.0259089	-0.00560908	0.0478846	-0.002539	-0.0383966	0.00475712	-0.0297425	-0.046069	0.0480373	0.0138615	0.0220852	0.00704841	-0.0317597	0.0325216	0.0080935	-0.0288377	0.00176333	0.0589258	0.00324347	-0.0240401	0.00770617	0.0723489	-0.0320428	-0.00572825	-0.00541782	0.0309717	0.0142757	-0.0150077	0.0175878	0.0212275	-0.0200611	0.0179643	-0.015248	-0.0196683	-0.00338151	0.0214623	0.034912	0.016573	-0.00208799	0.00360316	-0.0483493	0.0118584	0.0309057	-0.0246286	0.00542091	0.0371076	0.0238645	-0.0135604	-0.026727	0.000146905	0.013951	0.0340847	-0.0318946	0.0275158
744	544	0.0200602	0.00691498	0.00542496	-0.00707658	-0.0201658	-0.00377664	0.016233	-0.0161308	0.00165136	0.00560359	0.0313537	0.00112381	0.0170485	0.0145254	0.0254971	0.00566324	-0.0306803	0.0657927	0.00984731	0.00242133	-0.00318882	-0.00126367	4.68821e-05	-0.0232359	-0.0153191	-0.0241802	0.0772695	-0.0221167	0.0301772	0.00770922	-0.0421431	0.0232803	0.00318434	-0.0286717	0.00408334	0.0152518	0.0285412	-0.0251907	-0.0233862	0.0564531	-0.0229534	-0.0229858	0.0127952	0.00949333	0.0165977	-0.00503992	0.0126501	-0.0129742	-0.0150076	0.0276902	-0.0245655	0.00574342	-0.0126809	-0.00108785	0.0366681	0.0188648	0.0026586	0.0345963	-0.0220225	-0.0264201	0.00779821	0.0122793	0.0323906	-0.00506347	-0.0089973	-0.00840023	-0.0479568	-0.0111595	0.00475803	0.0186742	0.0162402	-0.00781591
745	545	0.00778467	0.00383873	-0.0373226	-0.0345817	-0.0787911	-0.0249685	0.0089011	-0.012136	0.0046296	0.0125532	0.00587365	0.0210199	0.0227092	-0.0193921	0.0187688	0.00141064	-0.0285833	0.0632986	-0.00205607	0.0330643	-0.0289373	0.00771673	0.031116	-0.0287321	0.0333707	-0.00647068	0.0513918	-0.0247867	0.0177921	-0.0234117	-0.00608127	0.0116268	-0.00170092	-0.00426585	-0.00805893	-0.00388974	0.0247146	0.0225262	-0.0428266	0.0262836	-0.0210827	-0.05596	0.0219829	0.0111881	-0.000156696	0.0184863	-0.0168126	-0.0153747	-0.0362019	0.0244897	0.0222481	0.0188571	-0.0274237	-0.0148536	-0.00118522	0.0153144	0.0276656	0.00289416	0.0293479	-0.0246373	-0.026366	0.0220075	0.0264112	-0.0457731	-0.0159472	-0.0291941	-0.0201198	-0.00290261	-0.0138406	-0.006292	0.00654886	-0.00112083
746	546	0.0116067	0.0137667	-0.0357332	-0.0103209	-0.043803	-0.0272649	-0.0170053	0.0177103	0.0102698	0.00776251	-0.00717968	-0.000215516	0.00205654	-0.0291276	-0.000801602	0.0146628	-0.0256364	0.0204598	0.0318825	0.00898775	-0.00807548	-0.00568983	-0.00732619	-0.0076896	0.0260945	0.0402419	0.0462742	-0.0105972	0.00150732	-0.0206572	0.0336583	-0.00266671	-0.019786	0.0165187	0.0213208	0.00990817	0.0563138	0.054966	-0.0235062	-0.0151113	-0.0143426	-0.0581306	0.00191324	0.0488855	-0.0142602	0.0403501	-0.0148494	0.00738105	-0.0255577	0.0154958	0.0256263	0.0348937	-0.0321539	0.0105041	-0.0061565	-0.0165753	0.030451	-0.0213448	0.0316781	0.00407139	-0.0151004	0.000377874	-0.00892086	-0.0315183	0.0264427	-0.0149351	0.021956	0.0150358	-0.0322325	-0.012033	0.0154312	0.00975363
747	547	0.0269241	0.0160588	0.0294634	-0.00572202	0.0157024	-0.00196196	-0.00838766	-0.0105692	0.0222936	0.0240152	-0.0120936	-0.0162905	-0.00476648	-0.0266932	-0.0211382	0.00504089	-0.0352146	0.0258345	0.0321027	-0.0182076	0.000440041	-0.00593623	-0.0222392	0.0374576	0.0336469	0.0448959	0.0434262	0.0239489	-0.0312543	0.021573	0.0119835	0.00247386	-0.029679	0.0189454	0.0384859	0.00318083	0.0326246	0.015528	0.0367035	-0.0311296	0.0201923	-0.0389944	-0.00738196	0.0139682	0.0183652	0.0413679	-0.0164563	-0.0338125	0.000286036	-0.0131091	0.0102796	0.0203852	-0.0268709	0.0192894	-0.00587867	-0.0303924	-0.0274348	-0.0119217	0.0229912	0.0290303	0.012999	-0.00735006	-0.008238	0.0112323	0.018251	0.0250236	-0.00388661	-0.00929173	-0.0178204	-0.0207896	0.0260379	-0.0381161
748	548	0.039691	0.00229859	0.0337901	-0.00669157	0.0029443	-0.0238604	0.0317286	-0.0478729	0.00339096	0.0336841	-0.0172192	0.0142079	-0.00697542	-0.04315	-0.00659222	0.00670893	-0.0257754	0.039946	0.0170403	-0.0208224	-0.00948488	0.015898	-0.00764037	0.0551919	0.0734348	0.0237328	0.00650239	0.041251	-0.0696108	0.0148309	-0.00115654	-0.00576691	-0.0497107	0.0219642	0.0202889	-0.00586972	-0.00485186	-0.0389593	0.0198957	-0.0205672	0.00158361	-0.0358543	-0.00995681	-0.0294078	0.0232695	0.0200625	-0.0291061	-0.0838568	-0.0271947	-0.0270637	-0.00579971	-0.00927503	-0.0246928	0.0266253	-0.0187546	-0.0343359	-0.0380723	-0.00697159	-0.00283745	0.0358451	0.0525115	-0.0196183	0.0144768	0.00949386	-0.00495883	0.0197992	-0.0235554	-0.0315376	0.0117437	-0.0168128	0.0115234	-0.0375225
749	549	0.0346224	0.0133212	-0.0353269	0.00391629	-0.0184868	-0.0453285	0.0278298	-0.025166	-0.0105138	-0.0425023	-0.0302867	-0.0034375	-0.0140656	-0.0295044	-0.00413392	0.0347868	0.0196006	0.0330371	0.00409836	-0.0225059	-0.000413239	-0.0110039	-0.00880757	0.00908804	0.0553681	0.0508136	-0.00610906	0.0214975	-0.0814631	-0.000831507	-0.00575493	-0.0246309	-0.0601705	0.0531254	0.0159183	0.0144179	0.0238866	-0.0283825	-0.0375449	-0.0148568	-0.023584	-0.0185326	-0.00731533	0.0037671	-0.00852969	-0.00894816	-0.0116755	-0.0491608	-0.0277609	-0.0336761	-0.0385786	0.00156722	0.00074818	0.0297171	0.00937502	-0.0267916	-0.00332359	0.00883257	-0.0103179	0.0246364	0.07647	-0.0174758	-0.00383574	-0.00345434	0.00612179	0.0218314	-0.0100658	-0.037273	0.0204838	0.00743996	0.0306706	0.0142432
750	550	0.0113116	0.0242859	-0.0589325	-0.00755074	-0.0049087	-0.031978	-0.0361224	0.0074257	0.0266187	-0.0541924	-0.0517818	-0.00227456	-0.0176278	0.0339729	-0.0183617	0.0537617	0.044937	0.0223387	-0.028533	-0.0104507	0.00447613	-0.0415912	0.0140704	-0.0156892	0.0151124	0.0223612	0.00141793	0.0121761	-0.0516063	-0.00171727	-0.00586115	-0.00188795	-0.0374178	0.0486218	-0.00548726	0.029251	-0.000711066	-0.00108344	-0.0353811	-0.00992274	-0.00454358	-0.00235757	-0.00460772	0.0260325	-0.00690418	-0.019128	-0.0113896	0.0223361	0.0129201	-0.0434337	-0.064277	0.0185722	-0.00106159	0.0172546	-0.0104153	-0.00527109	0.00553037	-0.0193458	-0.0040616	0.0193334	0.0619613	0.0169789	-0.0165263	0.0151329	0.0232567	0.0163025	-0.01992	-0.0345376	0.0185906	0.00672654	0.0318766	0.030807
751	551	-0.00236147	-0.0145434	-0.0355732	-0.0220891	-0.00123883	-0.0223755	-0.0330047	-0.00900231	0.0352896	0.00536836	-0.0358343	0.0248015	-0.00850764	0.0385733	-0.0130605	0.0535616	0.0364515	-0.0106125	-0.0206893	-0.0175876	-0.0242649	-0.00595867	0.0235764	0.00457282	-0.0211349	-0.0190088	-0.0290963	0.009959	0.0154993	-0.0262982	0.0157827	0.0138218	-0.0125296	0.00723384	-0.0137964	0.00821461	-0.0487503	-0.00726984	-0.0160456	-0.0140942	-0.0129612	-0.00370696	-0.00937762	0.00926276	-0.00138903	-0.0147147	-0.0266499	0.036886	0.0372253	-0.0234762	-0.0315392	0.0342408	-0.0178538	0.0172174	-0.0531621	-0.0118708	0.000149148	-0.0254234	0.0157353	0.00198425	0.0381166	0.0232829	-0.0275538	0.0246001	0.0231546	0.012546	-0.0130182	0.00546452	0.0211578	0.0047062	0.00310082	0.00809656
752	552	0.00603654	-0.0509317	-0.00808945	-0.0262601	-0.0283574	0.0127501	0.00797986	-0.0164463	-0.00492773	-0.021459	0.00569677	0.0151643	-0.00210183	0.00159038	0.0020442	0.0442634	0.0476627	-0.0417762	0.000962353	-0.0280927	-0.0183911	0.00338825	0.000594534	-0.00841593	-0.052302	-0.0207568	-0.0732168	0.00334521	0.0543965	-0.0215275	0.0122805	0.00656254	0.000151343	0.0231464	-0.0113362	0.0138376	-0.00916878	-0.00220847	0.0142122	-0.0178937	0.00586542	0.00960504	-0.00267553	0.0135903	-0.0166947	-0.0254275	-0.0106638	0.0421756	0.0518124	0.00414704	0.0225475	0.0335099	0.00287529	0.0138265	-0.00919925	-0.00497729	0.00751158	-0.00132712	0.0220106	-0.0167803	-0.00039455	0.00511622	-0.0607028	0.0121223	0.00611871	0.0123693	0.00974952	0.0470423	-0.00334555	0.0324199	-0.0215294	0.00298081
753	553	-0.0131583	-0.0118047	0.0110257	-0.00238351	-0.0408417	0.0157135	0.00542753	-0.00574022	-0.00942954	-0.0345291	0.011878	0.0101431	-0.0209426	0.00466918	0.00174135	0.0164853	0.0282244	-0.0504604	-0.00523054	-0.0164607	0.0107515	0.010187	-0.0174341	-0.033306	-0.0458748	-0.032717	-0.0395281	-0.00707157	0.0230491	-0.000575242	0.0104992	0.0140412	0.00651491	0.0397113	-0.0376247	0.0183121	-0.000613544	0.016738	0.0290188	0.000824033	0.0456268	0.00835176	-0.0115286	-0.00178476	-0.0100059	-0.0403667	-0.0150817	0.0458383	0.0445563	0.016683	0.0185366	-0.00029937	0.00155976	0.00285735	0.0271403	0.0218901	0.0223549	-0.00129728	-0.0288969	-0.027919	-0.0301114	-0.0100246	-0.01917	0.00119093	-0.0104789	-0.0273725	0.0173591	0.0133051	-0.0277412	0.0401759	-0.0352027	-0.00708228
754	554	-0.0371099	0.0208277	0.0203164	0.015426	-0.0366947	-0.0111367	0.026669	-0.000625514	0.013079	-0.00199788	0.00499151	-0.00196778	-0.0410056	0.00181449	-0.0187487	0.00635903	0.0137688	-0.044595	-0.00912294	-0.00493984	-0.0232231	0.0296005	-0.0132578	-0.0306989	-0.0434589	-0.0364577	0.00532304	-0.00858964	0.00366532	0.0111497	0.0120293	-0.00898159	-0.00349204	0.0136103	-0.0588559	-0.00744839	-0.0515681	-0.00885196	0.0113945	0.0173411	0.0234127	0.0317608	-0.0307953	-0.0292048	0.0125254	-0.0254669	-0.030524	0.023135	-0.00959973	0.000302788	-0.000127654	-0.0029308	-0.00925234	-0.0180113	0.00405586	0.000547788	0.0189709	0.00947676	-0.0434409	-0.0314054	-0.0231367	-0.0145567	0.0157878	0.00260008	-0.00166446	-0.0240256	0.0192392	-0.0395152	-0.0185475	0.0229837	-0.0420688	-0.0276517
755	555	-0.0208197	-0.00590929	0.0230796	0.00628722	-0.0406472	0.0140916	0.041898	0.0082614	0.0277581	0.00952782	0.00850779	-0.02105	-0.0306301	-0.0234028	-0.0281487	0.0154159	0.0262841	-0.024393	-0.0112685	0.010963	-0.0592321	-0.00149917	0.0105708	-0.00880851	-0.0511164	-0.0456136	-0.00794404	-0.00763821	0.0195344	0.0199837	-0.0177334	-0.0423144	-0.00747987	0.0123481	-0.0338705	-0.00253037	-0.0340018	-0.0286996	-0.00743106	0.0057431	-0.00385553	0.0581623	-0.0311044	-0.0127137	0.0287667	0.00162809	-0.0246968	0.00380638	-0.0378624	-0.01327	-0.00232181	0.00986268	-0.0112211	-0.0210478	-0.0297679	-0.0031846	-0.00593699	-0.00226934	-0.0338612	0.000325062	-0.0162568	0.000275582	-0.0151926	-0.00539363	0.00587162	0.00685438	0.00963674	-0.0206477	-0.0103657	0.022877	-0.0206037	0.00111348
756	556	-0.0251148	-0.0213497	0.0285071	0.0079995	-0.0277427	0.0102529	0.0200071	-0.000617139	0.0186924	0.0362405	0.0110397	-0.00887977	0.0147387	-0.00815066	-0.0171035	0.00303272	0.000152644	0.00932254	-0.0025907	0.0154282	-0.0188138	-0.0153632	0.0149349	0.0114605	-0.00965863	-0.0366445	-0.0105171	-0.00895195	0.00970233	0.00999806	-0.0219186	-0.030606	0.00698089	0.00724898	-0.00646332	-1.39004e-05	-0.0262441	-0.0171572	-0.00402832	-0.0136482	-0.0048114	0.0211285	-0.0378445	0.00454112	0.0232562	0.0164509	-0.0166231	-0.000499454	-0.0100538	0.00529351	0.0339877	-0.0288035	-0.00862878	0.0173825	-0.0228279	0.0373179	-0.0137096	-0.0132135	-0.0233025	0.0227504	-0.0173017	-0.00167822	-0.0146994	-0.0130799	-0.00148603	0.00332729	0.00620615	-0.00252187	-0.00137849	0.00460269	0.0181957	0.0209275
757	557	-0.0457637	0.00471137	0.029802	0.0211907	0.0102717	-0.0201249	0.018398	0.00722771	-0.0153911	0.0520541	0.0103303	0.00532279	0.0362331	0.0290575	-0.0161598	0.00127177	-0.0044023	0.0340712	0.0173552	0.00486372	0.0280088	0.013005	-0.00762299	-0.000826509	0.0203958	-0.00181363	-0.0361221	0.00199537	0.00251871	-0.00552202	0.0161949	-0.019427	0.00651459	-0.0152172	-0.0244695	-0.0382463	-0.0432337	-0.0243355	0.0224455	-0.0214026	-0.0200852	0.0132437	-0.022972	0.00394977	-0.0203064	0.0365486	0.0173707	0.00273924	-0.0262391	0.017897	0.073754	-0.0340933	0.0210814	0.0254602	0.0242194	0.0308179	0.0212638	-0.00265669	0.00581907	0.00744241	-0.0142291	-0.00527631	-0.0218958	-0.00147458	-0.00707585	-0.011776	0.0125746	-0.0129764	0.0158351	-0.0376657	0.01954	0.0142713
758	558	-0.0527074	0.0320622	0.0106701	0.0358148	0.05372	0.0161842	0.0133965	0.0244009	-0.0343476	0.023611	-0.00569878	-0.00432848	0.0116136	0.0140493	-0.0122048	0.0166517	0.0154221	0.0222607	0.0114041	0.00686988	0.0115498	0.027792	-0.0225178	-0.0178872	0.0164933	-0.00393903	-0.0558427	0.00022882	0.0277631	-0.0206766	0.00869366	-0.0215634	0.0128033	-0.00586084	-0.00270038	-0.0558768	-0.0124504	0.0096834	0.00816728	-0.0143616	-0.0374213	0.0302826	-0.00285528	-0.00444951	-0.0464992	0.0460446	0.0434546	-0.016161	-0.0345322	0.0433395	0.0355638	0.0162825	0.00910517	0.00421375	0.0268527	-0.0201357	0.0342797	0.0158018	-0.00170477	-0.0218069	-0.00566828	0.0276772	-0.0331337	-0.000554296	-0.0247193	-0.00807487	0.00252862	-0.00724688	0.0350735	-0.0434911	0.0138931	0.0175371
759	559	-0.0408508	0.0140277	0.00650388	0.0376212	0.0640847	0.0389214	-0.000740396	0.0160763	-0.0399462	-0.00955393	-0.023958	-0.00782129	0.0115731	-0.0147334	0.00201123	-0.00161756	0.00522689	-0.00579199	-0.0166597	0.0274301	-0.00665827	-0.00109733	-0.00739691	-0.0192163	0.00460182	-0.0329763	-0.0086377	-0.0310199	0.0456442	-0.0179675	-0.0185549	-0.0117068	0.046178	0.00942595	0.0278291	-0.0646499	-0.00196701	0.0281092	0.00415192	0.0114963	-0.0138124	0.0120436	-0.00831533	-0.00528517	-0.0262459	0.0288005	0.0381958	-0.0316283	0.0278776	0.044634	0.00740672	0.00459583	-0.00715361	0.0191108	0.020376	-0.0404222	-0.00834741	0.0175874	-0.0175408	-0.0195773	-0.0124594	0.022171	-0.027424	-0.0236495	-0.00644209	0.00410761	-0.00320381	-0.0132975	0.0353702	-0.0263923	0.0237277	-0.0115649
760	560	0.000884439	-0.0210536	0.0106026	0.0377848	0.0313656	0.000872639	-0.00274617	0.00078221	-0.0204854	0.000806848	-0.018321	0.0160875	0.0135706	-0.0270971	0.00217172	-0.0322753	-0.0201435	-0.0322816	-0.0236613	0.0458886	0.00101685	-0.0252943	-0.00575592	-0.0117675	-0.0377294	-0.0514035	0.0253003	-0.0417358	0.026893	-0.0108916	0.00388544	-0.000859595	0.0391859	-0.0174915	-0.00795317	-0.0468701	0.00797018	-0.00462067	0.0294646	0.0103381	0.0137595	-0.00797483	0.0185127	-0.00430743	-0.00786024	0.0316408	0.0548228	-0.0328113	0.0452811	-0.00735494	-0.00237323	-0.0376566	0.0244444	0.0141977	0.0268309	-0.020747	-0.0229098	0.0105211	-0.011283	0.0127584	-0.0372352	-0.0124238	-0.000374022	-0.0318825	0.00869515	0.00555474	0.00478126	-0.0207682	0.00563073	-0.020104	0.00698924	-0.0311954
761	561	0.0241002	-0.023914	0.00810187	0.0319933	0.00184561	-0.0217117	-0.022451	-0.00295579	0.00215395	0.0155729	0.000357054	0.00933795	-0.0117099	-0.0350009	0.00572109	-0.0374219	-0.0285386	-0.0379726	-0.0126443	0.0230601	0.00486774	-0.00564488	-0.0221566	-0.0129613	-0.0137203	-0.0245554	0.00644822	-0.00759622	-0.00970111	-0.00458147	0.00706339	-0.000483567	-0.00680504	-0.0589055	-0.0391879	0.0187305	0.0329376	0.0163811	-0.00308766	-0.0134486	0.0153542	-0.00382424	0.0409146	-0.0114459	0.00479044	0.0367809	0.0792513	-0.0227261	0.00262266	-0.0279097	-0.0198509	-0.0253117	0.0215391	-0.0172405	0.008616	-0.0118465	-0.0103392	0.0336614	0.00401911	-0.0114962	-0.0277828	0.00878562	0.0394774	-0.00580994	0.0026672	0.0276253	0.00378189	-0.013429	-0.0118519	-0.0164493	-0.0418182	0.00861271
762	562	0.0282662	0.00503732	0.0233556	0.00918965	-0.000539636	-0.0129582	-0.0167863	0.0287774	-0.0135165	-0.0061035	0.00460533	-0.036282	-0.0152203	-0.0219636	0.0130094	-0.0426518	-0.0309223	-0.00496595	-0.00622266	0.00889989	0.0262511	0.00558874	0.00822612	-0.0121862	0.0295931	0.017356	-0.0334788	0.0121791	-0.0246166	0.0191859	-0.0119298	-0.0106035	-0.00832057	-0.0503098	-0.0298814	0.00136346	0.023372	0.0268646	-0.0194385	-0.0220257	0.00942493	0.0130294	0.0358292	-0.0069571	0.0214837	0.00276959	0.0525029	0.00143713	-0.013703	-0.0466015	0.0218186	-0.00488697	-0.0223925	-0.0044766	0.00189584	0.00460848	-0.0439154	0.0198527	0.040352	-0.0231796	-0.0194066	0.0102956	0.0137099	0.00560201	0.034389	0.0248297	-0.00657721	-0.0169505	-0.01683	0.0119648	-0.0429376	0.0246755
763	563	0.0450469	0.0196927	0.0178374	0.00203226	0.0164226	0.0131476	0.0265124	0.0303745	-0.0301319	-0.0179777	-0.0167162	-0.0429705	-0.00120129	0.004667	-0.000415972	-0.0243984	-0.0314156	0.00444376	0.0190322	0.0452574	0.0542436	0.000440386	0.0217904	0.0349478	-0.00949018	0.0251508	-0.0276724	-0.00861776	-0.0243246	0.0265257	-0.011887	0.00362536	0.0105653	-0.0251494	-0.00200894	-0.0236949	0.0134723	-0.00167382	0.0144627	-0.0244835	-0.0127989	0.0220108	0.0263548	-0.0156142	0.0107817	-0.0260294	-0.00580958	-0.00900041	-0.00609401	-0.0679913	0.00803421	-0.0131248	-0.0192634	-0.00254255	-0.00442633	0.0201029	-0.037654	-0.00896451	0.0397477	0.029577	-0.0289635	-0.00519777	-0.00514054	-0.0185434	0.0234652	0.00642022	-0.0151826	-0.0129423	-0.0102252	0.0289113	-0.021102	0.00418654
764	564	0.0412467	0.0119711	-0.0112752	-0.0138772	0.0351452	0.0180427	0.00757451	0.000725897	-0.0331806	-0.0107055	-0.037674	-0.0128554	0.0169576	0.0275267	-0.00953207	0.00183955	-0.00413608	-0.0205245	0.0331349	0.0348746	0.034008	0.0230553	0.00228466	0.0526395	-0.00858791	0.0331451	-0.00514629	-0.00824519	-0.0369579	0.0318556	-0.0122319	0.0311209	0.0223563	-0.0293094	0.00554533	0.0240937	0.0154356	-0.00773392	0.0296983	-0.00706645	-0.00123346	0.0120132	0.000734944	-0.0166927	-0.021948	-0.0325095	-0.0207212	-0.0134676	0.000322643	-0.022477	-0.0366014	-0.00428385	0.0255328	-0.031387	-0.015564	0.0148407	0.00927624	-0.00953586	-0.00203678	0.0144481	0.00564355	0.0123534	0.000140433	-0.0266926	-0.00464029	0.0209526	-0.00672377	0.0286996	0.0151423	0.00517117	-0.0241619	0.0225659
765	565	0.0265503	0.0265338	-0.0200076	-0.0512386	0.0183638	-0.0100488	-0.0348489	0.00899867	-0.0163272	0.00354172	-0.02346	0.0269592	0.0314808	0.0219163	0.00510161	-0.0166116	-0.0143385	-0.0189308	0.0060038	-0.0327015	0.0104074	0.0399358	0.0200355	0.020179	0.0157592	0.0313174	0.0084351	0.0213054	-0.0496114	0.0235975	-0.0201244	0.00366717	0.0351038	-0.0166981	0.00603328	0.0211621	-0.00597011	0.00785586	0.0177755	-0.0192889	0.0252986	-0.018592	0.00413674	0.0138984	-0.0246436	-0.00872678	0.00547649	0.00800384	0.0276228	0.0349365	0.00396328	0.027764	0.00980148	-0.0407191	-0.0185836	0.0328951	-0.0142455	0.00577941	0.000125795	-0.0150199	0.0241585	-0.0104698	5.41302e-05	-0.00298203	-0.00630694	0.00960625	-0.00202986	0.0476967	0.0159775	0.00537725	0.0239768	0.0368597
766	566	0.0182548	0.0265707	-0.0126692	-0.060719	-0.0288677	0.021242	-0.0288313	-0.00692741	-0.0034152	-0.00350306	0.00713021	0.0436906	0.0162837	0.0235597	0.00301632	-0.0255019	-0.050101	-0.0077424	-0.00970036	-0.0684615	0.0374202	0.00427587	0.0218206	0.0224181	0.00345542	0.00477444	0.057844	0.0073102	-0.0378032	-0.00607698	-0.0230447	-0.0344937	0.00936131	0.00881504	0.0104105	0.00684044	-0.0169033	0.00807781	-0.00868537	-0.0265203	0.0109625	-0.0138945	0.0273705	0.0169836	-0.0034602	-0.000339456	0.0021402	-0.00237924	0.0261144	0.0439564	-0.000802398	0.0286887	-0.00386468	-0.0488754	-0.00975444	0.0125514	-0.0165678	0.0245087	0.00436175	0.0332435	-0.0110766	-0.0264343	0.0319142	0.00641441	-0.0100109	-0.0127357	-0.00852807	0.0136438	0.0191436	0.00971497	0.0381291	0.00496482
767	567	0.00276515	-0.0262203	-0.0190923	-0.0483231	-0.0325953	0.0660411	-0.0162928	-0.0453135	0.000610161	-0.0388599	0.026374	0.0236433	-0.00887803	0.0146148	-0.0243566	-0.0467729	-0.030286	-0.00670661	-0.0220911	-0.0660927	0.0273936	-0.00337048	0.000551765	0.0310564	0.016027	0.00178654	0.0607423	-0.0124858	-0.0190866	-0.012747	0.00474869	-0.0252062	-0.0166002	0.00763028	0.000360105	0.0150138	0.0189476	-0.00776177	-0.0156701	0.0101734	0.00871825	0.0088078	0.0172454	-0.0205365	-0.0077322	-0.0344858	-0.0236854	-0.00523748	-0.0249265	0.00816257	-0.0299039	-0.00675611	0.0298144	-0.0701442	-0.00813428	-0.0320067	0.0199167	0.00930622	0.00508847	0.0239074	-0.0240004	0.00728418	0.0301378	-0.00369711	-0.00172966	-0.0251319	0.0107249	0.000412933	0.0409014	-0.0049975	-0.00332386	-0.0197925
768	568	0.000474797	-0.0482094	-0.0122775	-0.0443673	0.0111259	0.026872	-0.0130797	-0.0474081	0.0198361	-0.0469468	0.0331318	0.00767135	-0.00885283	-0.0267335	-0.0064699	-0.0741853	0.00837668	-0.00230325	-0.0351585	-0.0340112	1.52439e-05	0.0202203	0.00783969	0.0164967	0.01995	0.0308193	0.0168631	0.0233798	-0.0168848	-0.0312102	0.0193391	-0.00349359	-0.0173308	-0.0112833	-0.00374346	0.0125718	0.0437989	0.0256281	-0.00499641	-0.0140225	0.00512938	0.000314384	-0.0186244	-0.0277758	-0.00895037	-0.0135347	-0.0207041	0.0117015	-0.0445559	-0.0219424	-0.00989891	-0.0124028	0.0396238	-0.0521005	-0.0189828	-0.0119991	0.0169192	0.00177188	0.0299696	-0.0353247	-0.0110229	0.0279728	0.0106094	0.00873434	-0.0207361	-0.0425592	0.0188242	0.0129154	0.0171974	-0.021083	0.004623	-0.0231161
769	569	-0.00401535	0.00751648	0.0137176	-0.0323507	0.0341885	-0.00747276	-0.0193834	-0.029595	0.0169998	-0.0200765	0.0344772	-0.00752276	0.00102286	0.00883306	0.0377085	-0.0364139	0.043219	0.00629077	-0.0100768	0.0158084	0.00817583	-0.00829144	0.0241096	-0.00699591	-0.00943007	0.0309567	0.0171297	0.0422134	-0.020549	-0.0266021	0.00576574	0.00873113	-0.019361	-0.0100334	0.0267061	0.0233408	0.0181526	0.0435114	-0.00519103	-0.0139183	-0.00369572	-0.00308539	-0.0394232	-0.0155288	0.0154859	0.00172195	-0.00849375	0.000199004	-0.0218784	0.0181805	-0.015516	0.00660082	0.0469377	0.0231883	0.00590175	0.0125473	0.00869598	0.00146108	0.00119858	-0.0178827	-0.0165023	0.01809	0.0259868	0.0481348	-0.0332663	-0.00811886	0.00291316	0.0259676	-0.0278716	-0.0369662	0.00870913	-0.00793049
770	570	-0.00077859	0.0173842	0.00198146	0.00238297	0.0343555	-0.0194688	-0.026614	-0.000275702	0.032654	0.00810508	0.0411268	-0.0128311	0.00392011	0.0527789	0.0329467	0.00728407	0.0457152	0.0334022	0.0256228	0.00588587	-0.0322759	-0.0445031	-0.000330528	-0.00792562	-0.0120293	-0.0161183	0.0190844	0.0115735	-0.000620787	0.00650603	0.00902678	0.00597815	-0.0109602	0.0108206	0.071184	0.0185603	-0.0119946	-0.0071656	-0.00415347	0.0370557	-0.00881956	-0.0120315	-0.0411995	-0.0246902	0.0170901	-0.0207952	0.00238062	-0.00946835	0.0101119	0.0578157	-0.0228473	-0.0162284	0.0249391	0.0428259	0.0152451	-0.00610827	0.00543339	-0.00533902	-0.0358883	0.0155918	-0.0218399	0.0115987	0.0255517	0.050798	-0.0185627	0.0333254	0.0171683	0.0184897	-0.046911	-0.0224187	0.00584587	0.00971329
771	571	0.0233671	-0.0255323	-0.00551135	0.027607	0.0333607	-0.0444855	-0.0326426	0.0355165	0.0520612	0.0138441	0.0301207	-0.00971149	0.00281462	-0.000285059	0.0206479	0.0327007	0.00205914	0.0536304	0.0331128	-0.0203473	-0.0590505	-0.0497403	-0.0349921	0.0117339	0.0124121	-0.0359167	-0.0167204	-0.0141096	0.0341776	-0.00458004	-0.00245213	0.0129209	-0.00955017	-0.00307355	0.0316227	0.0030229	-0.00280223	-0.0200403	-0.0057319	0.0274838	-0.00363634	-0.0172166	-0.0382539	0.0113992	-0.00402245	-0.00420612	-0.000280337	0.00520795	0.00633058	0.0264741	-0.0197012	-0.026213	-0.0225205	-0.0016064	-0.0186414	-0.0143378	0.00590496	0.00927836	-0.0208962	0.0133348	-0.00373805	0.0130162	-0.0175971	0.00540928	-0.0167042	-0.00124298	0.0100089	-0.00585836	-0.0385086	-0.0140139	0.00632118	-0.00846874
772	572	0.0258573	-0.0132072	-0.000990192	0.0243471	0.0151623	-0.021931	-0.0199155	0.043466	0.0216901	0.00980456	0.0140971	-0.00593187	0.00873922	-0.0438838	0.0215694	0.035209	-0.013285	0.040384	0.0128307	0.0193739	-0.0239375	-0.0207743	-0.00729396	0.0144604	0.00485985	-0.0119839	-0.0223579	-0.0257388	0.0485484	0.0032456	-0.0222707	0.0500054	-0.0130942	-0.00883489	-0.0111	0.0298702	0.0230548	0.00839257	-0.0168378	0.0133617	0.0306995	-0.00147738	0.00637486	0.0375926	-0.0121762	-0.0142922	-0.0369536	0.0235624	0.00113992	-0.00231633	-0.0131109	0.0184789	-0.0177745	0.00971863	-0.0230946	0.00833432	0.00912115	0.00678134	0.00857926	0.0177369	0.0112259	-0.0122783	-0.0329413	-0.00898176	-0.00726035	-0.0111684	-0.021139	0.00932468	-0.0192136	-0.00784369	-0.013676	-0.013488
773	573	-0.01454	-0.00126619	-0.0258076	0.0333884	-0.023058	-0.0012112	0.02305	0.0141663	0.0270206	0.0160789	0.0219352	0.0132488	0.0199785	-0.0180325	0.0089694	0.0106199	-0.0112233	0.0267945	0.000939683	0.0339104	-0.00878237	0.0262511	0.0173544	0.0256442	-0.0193352	0.00732438	0.00826833	-0.00759296	0.0506888	0.00862622	-0.00590561	0.0784123	0.00594456	0.0245439	0.0385106	0.0446167	0.0164192	0.00636064	-0.0267068	0.0164541	0.00199366	0.00145523	0.0547951	0.00349902	0.00942242	-0.00916166	-0.0454894	0.0302203	0.0507186	-0.0115871	0.00757968	0.0353455	0.00789742	0.0281602	0.00798816	0.00466263	0.0141623	-0.0133056	0.0371748	0.0285716	0.0113105	-0.00882319	-0.000857454	0.00555954	0.00695664	0.00678312	0.00228827	0.0331766	-0.0370804	0.0228503	-0.00792414	0.0228075
774	574	-0.0556567	0.00383242	-0.0517032	0.0398113	-0.0451547	-0.00487996	0.0412569	-3.62598e-05	0.0370579	0.0193922	0.0109183	0.0171871	0.00234338	0.0176146	-0.00456024	0.00103248	-0.00884433	0.0188209	0.00226917	-0.000540142	0.00894424	0.0287349	-0.00485698	-0.00685399	-0.0258767	0.00327111	0.0149834	0.0261864	0.0280602	0.00511051	0.0258207	0.0600338	0.025914	0.0192142	0.0391301	0.00266779	-0.009708	-0.0135712	-0.0285953	0.0257631	-0.0400578	-0.002214	0.0591071	-0.00345473	0.0438513	0.0221137	-0.0233319	0.00972582	0.0486102	-0.012101	0.00066661	0.00735556	0.00117414	-0.00543072	0.0123413	0.00513771	0.0369089	-0.0236013	0.0224346	0.00594113	0.0099083	0.0117555	0.0114577	0.00366399	0.0191983	-0.0152978	0.00881101	0.017407	-0.049287	0.017496	0.00215676	0.0272398
775	575	-0.026933	0.015971	-0.0513254	0.0260778	-0.0209028	0.0184859	0.0356518	0.0077371	0.00304985	0.00962033	-0.0172641	0.000995567	-0.0135687	0.00959232	-0.00883754	0.0142975	0.0231444	-5.81258e-05	-0.00290473	0.0060268	0.00623224	-0.00521469	-0.0119928	-0.0543374	-0.00414511	-0.0117083	0.0102894	0.00731062	-0.0071341	0.0283124	0.042892	-0.00111752	0.0214488	0.0192662	-0.00809741	-0.0115694	-0.00919577	-0.0353103	0.00767907	0.0356975	-0.0244851	-0.00664674	0.0511661	0.00209335	0.044468	-0.0173369	-0.0371485	0.00294452	-0.00291881	0.0118235	-0.00148211	-0.0146444	-0.0160168	-0.0225763	-0.00436952	0.0443854	0.0560365	-0.0216102	-0.00461184	-0.0174835	0.0142969	-0.0175164	0.000241573	0.000360205	0.0180432	-0.0218253	-0.0155149	-0.0161631	-0.0128229	0.00761004	0.00453773	-0.0139657
776	576	0.00480146	-0.00843972	-0.00749153	0.0375565	-0.00018216	0.00449197	-0.00267129	-0.00722052	-0.00411434	0.00336207	-0.0399183	-0.0116557	-0.0019671	-0.012867	-0.00452025	0.0429306	0.0230489	-0.00375861	0.00550767	0.0516321	-0.0323121	-0.0214777	0.0049229	-0.027266	0.0360772	0.0152086	-0.00381304	-0.00532258	-0.00639852	-0.0131457	0.038872	-0.0360234	-0.000280491	0.0458857	0.00303967	-0.00412301	-0.00728838	-0.0568945	0.0499967	0.0134486	-0.0157708	-0.00414964	0.022121	0.00462714	0.0181967	-0.018716	-0.0599882	0.0184975	-0.0173348	0.00942908	0.0119551	-0.0153407	-0.0304181	-0.0186641	0.0164195	0.0525245	0.0381611	-0.00371198	-0.00651307	-0.0148332	0.0296551	-0.0246043	-0.0182711	0.00235446	-0.00778317	-0.00440565	-0.000723612	-0.0233631	-0.00296441	0.0294944	0.0201061	-0.0372407
777	577	-0.00273425	-0.00931715	0.0322786	0.0335823	-0.00246173	-0.0133568	-0.0470952	-0.0197549	-0.000189242	0.0005069	-0.0604498	-0.0169545	-0.0186262	-0.0158899	0.00096633	0.0493	-0.0138951	0.00950437	0.00816657	0.0509081	-0.0331808	-0.0103309	0.0140416	-0.0181571	0.0243262	0.0679765	-0.00928525	0.000361038	0.00560917	-0.0129103	0.033757	-0.0193256	-0.0238139	0.0102452	0.0291261	-0.0127655	-0.0280786	-0.0334338	0.0280028	-0.0145579	-0.00441508	0.0115134	-0.0167526	0.0269519	0.00151707	0.0226468	-0.0423838	0.0101422	-0.0253888	-0.012884	0.0273681	0.00721778	-0.0675707	-0.0208913	0.0204498	0.0254952	-0.00120347	-0.00630735	-0.0330562	-0.0229466	0.0305706	0.0135368	0.00178701	-0.00495156	-0.03884	0.0131962	-0.00207868	-0.0184897	-0.00718713	0.0130934	0.0267234	-0.0189961
778	578	-0.000981184	0.0107447	0.0330752	0.00173902	0.0169958	0.0117154	-0.000517743	-0.0168509	-0.0135471	-0.00347098	-0.0568647	-0.0269402	-0.0508175	-0.0181732	0.00272767	0.0273501	-0.018927	-0.00235873	-0.0158198	0.0031353	-0.0233082	-0.00218842	-0.00424943	-0.0208686	0.0134461	0.0597093	-0.00589504	-0.00856364	-0.0021374	0.0338923	0.0201658	-0.0217352	-0.0247496	-0.0254746	0.011438	-0.00235803	-0.03388	0.0132763	-0.00917847	-0.0260121	-0.00112846	0.0196732	-0.0245517	0.0255172	-0.00735966	0.00685775	-0.00658043	0.0170768	-0.0139775	-0.0133243	0.0394498	0.0275744	-0.0718693	-0.0213209	-0.00807675	0.00568056	-0.0303657	-0.0320065	-0.0175341	-0.00141248	0.0223073	0.0392767	0.0322004	-0.0104096	-0.0338581	-0.011027	-0.0224644	-0.0239952	0.0220488	-0.0178787	0.0335035	-0.0192113
779	579	0.0046209	-0.00638487	0.0222662	-0.0227267	0.010486	0.0134358	0.0416329	-0.0316803	-0.0289073	0.0193424	-0.0306005	-0.0228222	-0.0451831	-0.00434163	-0.00408225	0.002987	0.00417848	-0.00824847	-0.0183131	-0.0143947	-0.017777	-0.00145791	-0.0143856	-0.0134877	0.0241135	0.0131472	-0.0216584	0.0254326	-0.0353646	-0.00488547	-0.0109738	-0.0348978	-0.0185155	-0.0126885	-0.0239531	0.010036	-0.0111581	-0.0228952	-0.0269624	-0.0183022	-0.00460342	0.0254271	-0.012992	-0.00499659	-0.0217163	0.00880288	0.0271263	0.04468	-0.00396258	-0.0142238	0.00757017	0.0226366	-0.0289069	0.0042388	-0.00670028	-0.000863723	-0.0416945	-0.0307604	0.0409438	0.0117125	0.032575	0.0231149	0.0187427	-0.00548955	0.0190552	-0.0182935	-0.0158943	-0.0061215	0.0199629	-0.0195654	0.0140004	-0.0152913
780	580	0.00771449	-0.000976796	0.0141358	-0.045043	-0.0100618	-0.000694187	0.0231176	-0.0342523	-0.0428114	0.0275506	0.0142074	0.0028169	-0.0160228	0.0115098	0.00476614	0.00174493	0.0242611	0.00623422	-0.00861455	0.000443388	0.00333894	0.0142333	-0.00925604	-0.0297894	-0.0251415	-0.00844155	-0.00795777	0.0341129	-0.0401253	-0.0229882	-0.0195898	-0.0118605	-0.025825	0.00259516	-0.0424122	0.00714103	0.00694521	-0.0427618	-0.0266442	-0.00757659	0.00616056	-0.000474951	-0.00682005	-0.00202002	-0.0318783	0.0177268	0.0575666	0.0177313	-0.0201961	-0.0113056	-7.8983e-05	0.0164928	-0.00147867	0.0621707	-3.85764e-05	-0.00247873	-0.0178746	-0.00314202	0.0152565	-0.00838906	0.0313249	-0.0239581	0.0326266	-0.00792469	0.0346818	0.0321622	-0.00245229	0.0120164	0.00343609	-0.00953511	-0.0162917	0.0231866
781	581	-0.0118984	0.031862	0.0112933	-0.0248192	0.00335951	-0.0222842	0.0185235	-0.00701716	-0.0395185	0.0020958	0.0337481	0.025019	0.00476398	0.00512919	0.0198634	0.0203694	0.0196657	-0.00338545	-0.00800611	-0.00645138	0.0380264	0.018517	-0.0173934	-0.0294929	-0.0375855	-0.0215299	0.0024403	-0.00232488	0.00789927	0.00465936	-0.0294862	-0.00387953	-0.000611068	0.011202	-0.0169838	-0.0102819	0.00938766	0.0354344	0.00822176	0.00233572	0.018493	-0.0494939	-0.00762556	0.0255284	-0.0196633	-0.00326952	0.0543158	-0.0197094	-0.0206493	0.017194	-0.00299593	-0.00604382	0.0320995	0.0808119	0.0106639	-0.0014296	0.0105546	0.00444285	-0.041554	-0.00461818	0.0249403	-0.032282	0.0430206	-0.00487128	0.0063196	0.0316696	-0.0125888	0.00878441	0.0205683	0.0189927	-0.00680154	0.0228453
782	582	-0.0377701	0.0282697	0.00463418	0.00833087	-0.00216553	-0.0215981	-0.00760395	0.00501467	-0.00744775	-0.00286798	0.0119066	0.0280198	0.0187032	0.0133423	0.00522846	0.0125301	0.0285307	-0.0263783	-0.00271624	-0.0556164	0.0333868	0.00936531	-0.00390465	-0.0407137	-0.000414966	-0.0525925	-0.0228911	-0.0100418	0.0183139	0.0195129	-0.0393132	-0.00808706	0.0208581	-0.00430043	0.0170283	-0.0233556	-0.000347108	0.0375418	0.00414531	0.0171947	0.0184994	-0.051657	-0.018245	0.0236509	-0.00206066	0.00278595	0.0396052	-0.0105317	-0.0237831	0.0410749	-0.0229581	-0.0341299	0.0592617	0.0283574	0.0192512	-0.0203849	0.00250895	0.00571887	-0.0292459	-0.0225401	0.0255599	-0.0153577	-0.00690148	0.0103008	0.000633982	0.0134508	-0.017795	-0.00547934	0.0267806	0.0119062	-0.011322	0.0116453
783	583	-0.0505981	0.0307148	-0.0071273	-0.00940787	-0.0196581	0.0102949	-0.0188452	-0.00422605	0.0232392	0.000815158	0.0179449	-0.0153199	0.0400053	0.0135298	0.00030733	-0.0105125	0.0501182	-0.0482134	-0.0214607	-0.0481403	-0.0134271	0.0166943	0.0109948	-0.0211899	0.010794	-0.052126	-0.0376214	-0.0136394	0.010163	-0.00102018	-0.0113389	0.0187931	0.00742148	0.00330867	-0.0143528	-0.0263864	-0.0326148	-0.0116999	-0.0279889	0.0180525	-0.000739836	-0.0366986	-0.0278886	-0.0232127	0.000220415	0.0188931	0.0568764	-0.0189662	-0.0102235	0.0317488	0.0153062	-0.0128723	0.0355106	-0.00157228	-0.00245896	-0.0458967	-0.0213881	0.029837	-0.00304715	-0.0112835	0.0204453	-0.0295294	-0.0412914	-0.00121184	0.00123016	0.0210615	0.0192743	-0.0131326	0.0271012	-0.00185675	-0.0313349	0.00278768
784	584	-0.0241137	0.0159649	-0.0223671	-0.0280223	-0.0325202	-0.0102739	0.0106542	0.00909627	0.0210131	-0.00353941	0.00686704	-0.0248333	0.0512514	-0.00588247	0.00260466	-0.0352345	0.0214028	-0.0381218	-0.027331	0.0245211	0.0117559	0.0106312	0.00571344	0.0414373	0.0203981	-0.00539061	-0.0346083	-0.0295032	0.0276386	-0.0141571	0.0187515	0.0228376	0.0241665	0.0180221	-0.0336477	-0.0163496	-0.0240174	-0.0108473	-0.0220363	0.00617784	0.00820174	-0.0328991	-0.0173441	-0.0507084	0.00188984	0.0237874	0.0484388	-0.0323301	0.0121568	0.0098797	0.0288953	0.00529591	0.00669043	0.0245315	0.00919888	-0.0247824	-0.034885	0.0234559	0.000693702	0.0310746	0.00972114	-0.0429908	-0.0197769	-0.033824	0.0128524	0.00558146	0.0385402	-0.0111054	0.0275624	0.0304145	-0.0338014	-0.00453596
785	585	0.0326213	0.000951653	-0.0236375	-0.0281961	-0.0285144	-0.0383285	0.00194863	0.037028	0.0271564	-0.0151502	-0.0400117	0.0208522	0.0203843	-0.00971066	-0.0114432	-0.0178698	-0.0116816	-0.00797738	0.00151335	0.0260334	0.0218717	-0.0187616	0.0139627	0.0450402	0.00137414	-0.000875307	-0.0133735	-0.0225612	0.0221125	0.000655872	0.040407	0.00808683	0.0319878	-0.0196154	-0.0185141	0.00613597	0.0218897	0.0249341	-0.00185611	-0.000196122	0.0433316	-0.016446	-0.00975907	-0.00576948	0.0194008	0.0263558	0.00433131	-0.00624346	0.0103819	-0.013981	0.00840645	-0.0135515	0.0165472	0.0176633	0.046479	-0.00805297	-0.026773	-0.0108847	0.0147305	0.011946	-0.00480118	-0.0432599	-0.0111181	-0.0123797	0.02152	-0.00846969	0.0239023	-0.00385118	0.0293173	0.00833767	-0.0115772	0.00270366
786	586	0.0434469	0.0203559	0.00347554	-0.0313553	0.00466853	0.00344377	-0.00128637	0.0389599	0.0333193	-0.00562285	-0.0452802	0.0164907	-0.014609	-0.0314242	-0.0274342	0.0254486	-0.0535221	-0.0020555	0.0334303	0.000923446	-0.0235925	-0.0253929	0.0190152	0.0241068	-0.00181096	-0.00196987	0.00449779	0.0144983	0.0104099	-0.0219638	0.0130433	0.0190696	0.00127757	-0.0145004	-0.0253672	-0.00663118	0.0193135	0.0489122	0.0286558	-0.00686326	0.0321462	0.00931314	-0.000884568	0.0116458	0.0428877	0.0237176	-0.0162156	0.00720369	0.0391894	-0.0498946	-0.00772135	-0.0301302	-0.000736728	0.00410536	0.018796	-0.0192398	-0.0171443	-0.013336	0.0198164	-0.00167789	0.0110702	-0.00983918	-0.0352795	0.0340761	0.00318391	-0.0116683	0.00331544	0.0288201	0.0326133	-0.024348	0.0196346	-0.0184414
787	587	0.0313356	-0.0264535	0.019256	-0.0144682	0.010205	0.0304353	0.0321807	0.0280401	0.00882179	0.00420752	-0.021486	-0.00761491	-0.0126163	-0.0280308	-0.0310831	-0.0291286	-0.0713598	0.0116142	0.0498293	-0.00358621	-0.0196166	-0.00373047	0.0205794	0.024415	0.0271243	0.035097	0.00575007	0.000184823	0.00738966	-0.0190678	-0.0418797	0.0115664	-0.00272989	0.0306269	-0.017579	-0.0312017	0.00466086	0.00612964	0.029394	-0.0326793	-0.0148388	0.0177043	0.0364817	0.00192718	0.038649	0.000932223	-0.0192613	-0.013391	0.0472398	-0.0450901	-0.0197796	-0.0269921	-0.0318809	0.0264423	-0.0358605	-0.00398765	-0.0166223	0.00932155	0.00593414	0.0133402	0.0169716	0.0222531	-0.0309211	-0.00907435	0.0176682	-0.0366053	-0.00293728	0.0240609	0.0163753	0.00496765	0.0127973	-0.0257922
788	588	0.0098276	-0.0448838	0.00877521	-0.00369894	-0.00435293	0.00709244	0.0248695	0.0014289	0.000300999	-0.0242462	0.0132359	-0.0181256	-0.0185086	0.0120055	3.39155e-05	-0.0869581	-0.0154749	0.0133385	0.0285853	-0.0352439	-0.0102091	0.000199322	0.00144573	0.0286616	-0.00165658	0.0308604	0.020513	-0.0377163	0.00934129	0.00182074	-0.0265387	-0.0209476	0.0150337	0.0305065	0.00228386	-0.0262175	0.019761	0.00520654	0.0133392	-0.0359733	-0.0161466	0.0219116	0.0482321	0.0169596	-0.00798356	-0.0238246	-0.00176521	-0.0301038	-0.00586915	-0.0145019	-0.000386728	0.000904907	-0.0254183	0.0197219	-0.0287373	-0.00830159	-0.00651077	-0.00149293	-0.0174635	0.0219521	-0.0234839	0.00196618	-0.0101869	-0.0661582	0.0200083	-0.0346353	0.000304162	-0.0204875	0.0191761	0.0152171	0.0102876	-0.00839675
789	589	-0.0130219	-0.0305774	0.0109102	-0.00745475	0.00313953	0.0137845	-0.00691104	-0.0252784	-0.0169736	-0.00561396	0.025508	-0.0285712	-0.0299417	-0.0110059	0.0128169	-0.024405	0.00166341	-0.0177628	0.0150335	-0.0403623	0.0157641	0.00260725	-0.0342003	0.0231525	-0.0326254	0.00714708	0.04731	-0.0249613	0.0120827	-0.00204627	-0.0169442	-0.0281063	0.000976112	0.00224924	0.00730839	-0.000581861	0.014801	0.0140393	0.027511	-0.0188934	-0.00957418	0.0461781	0.00159447	0.00139115	-0.0318935	-0.00970154	0.0174375	-0.0340484	-0.0238709	-0.030651	-0.00973426	0.0188883	-0.0347393	-0.0112377	0.0108381	-0.0265133	0.0210526	-0.0248013	-0.0263879	0.0258071	-0.0469428	0.00562555	-0.00939964	-0.0494223	-0.00795052	-0.00491921	-0.0347782	-0.0306354	0.00504463	0.000243323	0.020914	0.0122097
790	590	-0.0094749	-0.0562368	0.0105285	0.0205802	0.00526076	0.0232033	0.00968771	-0.0188423	-0.0461036	0.0274555	0.00567501	-0.00709948	-0.00781788	-0.0250715	-0.0347355	0.0447127	0.00156211	-0.0270363	0.00260788	-0.0141733	0.0311361	0.021348	-0.0256215	-0.00330557	-0.00793617	-0.00370481	0.0268159	-0.0289664	-0.00391901	-0.00701806	-0.0551068	-0.013271	-0.0296832	-0.0284093	-0.00690006	0.00160097	-0.0268363	-0.0170817	0.0270147	-0.0129899	-0.0235379	0.0362487	-0.0356542	-0.0240983	-0.00547183	-0.00543648	-0.00714323	-0.0248517	-0.0154991	-0.0267377	-0.0144046	0.012007	-0.00162948	-0.0395355	0.0144343	0.00211425	0.0255669	-0.000256357	0.00178922	-0.00253922	-0.054587	0.0327523	-0.0156577	-0.0173744	0.0112893	-0.0101008	-0.0542127	-0.0105698	-0.0316905	-0.00577412	0.00680702	0.0113388
791	591	0.00761153	-0.0343677	-0.00429653	0.0396478	-0.00195656	-0.00352709	0.0161444	-0.00896854	-0.0421866	0.0125747	0.0249403	0.0285681	0.0187993	0.0108965	-0.053996	0.0524669	-0.00862583	-0.0164844	-0.00947857	-0.00347587	0.0069836	0.0149886	-0.00651939	-0.0148539	0.00879736	-0.0271833	-0.00369117	-0.00874588	0.00476463	-0.0127598	-0.0477758	-0.00847414	-0.0235594	-0.0332619	-0.00130555	-0.0399593	-0.0271287	-0.00692567	0.0208126	0.00488228	-0.00195399	0.00852724	-0.0283313	-0.0280562	-0.00010306	-0.0159789	-0.0294468	-0.0103545	-0.00596899	-0.0125625	0.00546439	-0.00217821	0.0373944	-0.0413687	-0.00644723	0.0122772	0.00542707	0.01427	0.0187048	-0.0390893	-0.0542535	0.0179127	-0.0200253	0.0331231	0.0224901	0.00394679	-0.0432294	0.00558968	-0.0171178	0.00782483	-0.00363069	-0.0198805
792	592	0.0118687	-0.0297547	0.00773372	0.020471	-0.00180233	0.00283141	-0.00822784	0.0168546	-0.0208106	-0.00346876	0.047242	0.0247375	0.0250266	0.0183162	0.00591323	0.0349327	-0.0494717	-0.00359183	-0.00286413	0.0136164	0.0155186	0.013524	-0.0154283	0.0039444	-0.0168679	-0.0376057	0.00736713	0.0434627	0.021225	0.0244904	-0.0252912	-0.0119151	0.00214626	-0.0148312	0.0263587	-0.0382223	-0.00561126	-0.0113153	-0.000554652	-0.00805219	8.05689e-05	0.00948625	0.0061214	0.000310609	-0.0105718	-0.00748791	-0.0261188	-0.0205297	0.0155597	-0.0303069	-0.0111959	-0.00735022	0.00965728	-0.0322667	-0.0152447	-0.00914583	0.000265983	0.0149995	-0.000229235	-0.0276364	-0.034593	-0.00651138	-0.0203878	0.0710654	0.00856077	0.0407563	-0.0376975	-0.011174	-0.00793499	0.01362	-0.00130674	0.000146607
793	593	-0.0179092	-0.0151842	0.0301242	0.0104764	-0.00204704	0.0373474	-0.00187671	0.0394226	-0.0113887	-0.0272758	0.0316501	-0.00239608	0.017561	0.0153601	0.0530653	0.00979433	-0.0375831	0.0280798	-0.0157761	0.0363998	0.00610648	0.015563	-0.00838125	0.0109074	-0.0296531	-0.0286586	-0.00449943	0.0302034	-0.0055478	0.0354481	-0.0282971	-0.0149748	0.014029	-0.00918793	0.0347456	0.00947162	-0.0103741	0.00222095	-0.0208061	-0.0218854	-0.00654211	0.0213069	0.0208609	0.0336142	-0.0241061	-0.00536253	-0.0313078	-0.0149452	-0.000223733	-0.0267747	0.00116094	0.0146162	0.00606407	-0.0327535	-0.0157188	-0.01231	-0.0152676	0.0281813	-0.0211603	-0.000920465	-0.020876	0.0322183	-0.00310956	0.0377761	-0.0160544	0.0244428	6.07754e-05	-0.0251189	-0.0177874	-0.00530666	0.00689688	0.0136984
794	594	-0.0140738	0.0287718	0.0246355	0.0128978	0.0160604	0.0297112	-0.0198589	0.0182823	-0.0398455	-0.0224428	0.0243803	-0.00887193	0.00478212	0.0377649	0.0435503	-0.000474248	0.0101246	0.0356016	-0.0240709	0.0186881	-0.00167749	-0.0225524	-0.000816899	-0.00980111	-0.00648771	-0.0200849	0.000732136	-0.00326555	-0.0190062	-0.0153571	-0.000928994	-0.00853444	0.00852374	-0.0161468	0.0238555	0.0100325	0.00566235	0.0323278	-0.00926611	0.0124786	0.0158405	0.0359543	-0.00731208	0.0138549	-0.0345698	-0.000571543	-0.0106891	0.00727026	0.002447	-0.0066637	0.0110072	0.0364573	0.0139323	-0.0143564	-0.0235015	-0.00420524	-0.00294497	0.0248095	0.00317521	-0.0111535	-0.00758041	0.0535132	0.0084577	-0.000976331	-0.0315161	-0.0105711	0.0470986	-0.00460869	-0.00468886	0.00516792	-0.0072596	-0.0310516
795	595	0.020812	0.00695665	0.0120693	0.0117983	0.0187228	-0.0123734	-0.0402682	0.0270957	-0.0369547	0.0205837	0.0092521	0.0013028	0.00319145	0.0541398	0.0131903	-0.00506812	0.0484823	0.00916618	-0.0282417	-0.0035216	0.0293324	-0.0370454	-0.0310708	-0.0102952	-0.00311629	0.00904377	0.0318605	0.00446512	-0.00841205	-0.0212871	0.035349	0.0151085	-0.011026	-0.0203371	-0.00363632	0.0145995	0.00879612	0.0224033	-0.0287832	0.026693	-0.0010067	0.00778444	-0.00026219	0.0150049	-0.0169323	-0.0080282	0.0101749	0.00388222	0.03106	0.0242174	-0.0155105	0.0366674	0.0182153	-0.00764409	-0.0243212	0.0039751	0.0169201	0.023698	0.0354677	-0.0138121	0.00330149	0.0230758	0.0190201	0.00011431	0.000738795	-0.0131922	0.0465379	0.0149519	-0.0044319	0.00555633	-0.0340744	-0.0213094
796	596	0.024288	0.00394609	-0.00872267	0.0202331	-0.0136281	-0.025103	-0.0174653	0.0334073	0.00589204	0.0295978	-0.00297101	0.0139185	0.00761511	0.0195229	-0.0166277	-0.0196707	0.0315798	-0.00091331	-0.0128443	0.00959915	0.00972251	-0.00723152	-0.0162089	0.00859739	-0.00418968	0.0131067	0.0169708	0.0240364	-0.0119677	0.0156003	0.0406587	0.0234598	-0.0138408	-0.0121411	-0.0174464	0.0428699	-0.00425718	-0.00352473	-0.0337941	0.0287651	-0.0263777	-0.0300361	0.0253579	0.032534	-0.0318104	-0.0175538	-0.014151	-0.00990901	0.0230238	0.0211837	0.00222063	0.016058	0.0039412	-0.0154527	-0.00242047	0.0099475	-0.00522278	0.0146073	0.0156141	-0.00406431	0.0147361	0.0383685	0.0482806	0.00463199	-0.0101598	-0.00865779	0.0256265	0.00403801	-0.0188452	-0.0118083	-0.0410707	0.00909835
797	597	0.00154575	0.0306792	-0.0629111	0.0157269	-0.00852759	-0.018629	-0.0182053	-0.0223862	-0.00305416	0.00040717	0.0001425	0.0058143	-0.00767001	-0.000771243	0.00439011	-0.0368531	0.0104692	0.000912026	0.0126859	-0.00140993	-0.0218307	-0.00386392	0.0325086	-0.0148149	0.00813648	-0.031398	-0.0119553	0.00645095	-0.0118511	0.00431016	0.0445741	0.00287319	-0.00888291	0.0221805	-0.01335	0.0133785	-0.00470075	-0.0303622	-0.0145557	0.0259831	-0.0253257	-0.0229561	-0.00453486	-0.021992	-0.0363551	-0.0137572	-0.010113	-0.0119153	0.0271781	0.033032	0.0118168	-0.0161736	-0.00286672	-0.0194369	0.0230803	0.0276402	0.00948706	-0.0200146	-0.0156068	-0.0232355	0.0319364	0.00249528	0.036801	-0.00255967	-0.0406852	0.00519095	0.0426811	-0.0226972	-0.0255455	0.00940629	-0.0454877	-0.0102737
798	598	-0.0156921	0.0349047	-0.0546094	-0.0117993	0.00990895	-0.0202697	-0.0306935	-0.0435819	-0.0118784	-0.0108916	-0.016261	-0.00461941	-0.0193409	0.00126796	0.0304615	-0.0348167	0.0389294	0.00604342	-0.00696929	-0.00774685	-0.0223449	-0.026448	0.0252022	-0.0293835	0.0175573	-0.0141764	-0.0299241	0.00425944	-0.0210731	-0.0337857	0.0508911	-0.00601875	-0.012029	0.0598185	-0.0088964	-0.00351059	0.0039704	-0.0159304	-0.0231314	0.00504554	-0.0180439	-0.0232331	-0.0207481	-0.0257385	-0.000303506	-0.0336452	-0.00210416	0.0107196	-0.00230501	0.0703124	-0.00549047	-0.0275013	0.043208	-0.0113711	0.0262775	0.0269023	0.0106611	-0.0498525	-0.0183311	-0.0197094	0.0248253	-0.0396161	0.0100631	0.0132433	-0.0160683	0.0108075	0.0410969	-0.0161168	-0.0231823	0.0221728	-0.00763632	-0.0146608
799	599	0.0101666	0.032118	0.0148894	-0.00895279	-0.00599158	-0.00179777	-0.0355886	-0.0189258	0.00947	-0.00679605	-0.010304	0.00640046	-0.0108832	-0.00993646	0.0057815	-0.00168823	0.0267335	0.00464217	-0.0255932	0.0237958	-0.0194064	-0.00706622	0.0327657	0.0116863	0.0318918	0.0263185	-0.0317149	0.0250929	-0.0568281	-0.0149179	0.025409	0.00463589	0.00917642	0.0364041	-0.0130938	0.0330497	0.0287113	-0.0268172	-0.0135764	0.0110255	-0.000927959	-0.015023	-0.000388532	0.0276173	-0.002498	-0.0279382	-0.0247399	0.0144467	-0.0532582	0.0120739	-0.0170192	-0.00528564	0.0315709	0.0208377	0.00239887	-0.00808799	-0.0189593	-0.0418877	0.00501613	-0.00136351	0.00234794	-0.0277808	0.00216737	0.0417429	-0.00284984	0.0017558	-0.0216418	0.0247245	-0.00591096	0.00433143	0.0389586	0.0225138
800	600	0.0245068	0.01416	0.0154821	0.0131679	-0.00798145	0.0127524	-0.0158212	-0.00289314	0.0180236	-0.0359455	0.00263945	0.00292448	-0.00221358	0.0104401	-0.00475525	-0.00290759	-0.0119647	-0.00365143	-0.0209939	0.0286555	-0.00558438	0.0389807	0.0417741	0.0375959	0.0160968	0.0215573	-0.0102356	0.0113315	-0.0751179	-0.00203407	-0.0102603	-0.00578405	0.0180192	-0.00886264	-0.0366775	0.0499282	0.0152795	-0.0402399	0.0144827	0.0303005	0.0159053	0.00197479	-0.00768936	0.019579	-0.00865753	0.00837058	-0.00983181	0.00573313	-0.0290458	-0.00102601	-0.0134771	0.0234497	-0.0113436	0.0457645	-0.0123415	-0.0178988	-0.0169728	-0.00819812	0.0321951	0.000168742	0.00758317	-0.0587233	-0.0171241	0.0303759	0.00811127	0.00438243	-0.0421639	0.0201748	0.0207515	-0.0216955	0.00820479	0.0448776
801	601	0.0129573	0.00177715	0.0104669	0.0140694	0.0274194	-0.00775465	0.0198607	-0.0109377	0.0441377	-0.040691	-0.0152389	-0.00872003	-0.00111088	0.00398685	-0.00706092	-0.0189037	-0.00331694	-0.0083179	0.000228676	0.00321122	-0.0111411	0.024805	-0.0129215	0.048113	-0.0143341	0.0288588	0.00159775	0.00674061	-0.0509709	-0.00320749	0.00405341	-0.022291	-0.0204823	-0.00133034	-0.0476481	0.0469946	-0.0124936	0.0161654	0.0187358	0.052117	0.0115882	-0.0126506	-0.0205966	0.0144374	0.0135168	0.0345496	0.00400195	0.0193726	-0.00645239	0.0542697	0.0132904	0.0137333	-0.0188169	0.0355791	0.000812802	-0.00880523	-0.0123589	0.00903913	0.0467682	0.027103	0.01338	-0.0218461	-0.0134935	0.00841148	0.0383582	-0.00875153	0.00212422	-0.00834164	0.0272205	-0.013819	-0.0179445	0.0322101
802	602	0.0151078	0.0122542	0.0135021	-0.015935	0.0457083	-0.0212918	0.015458	-0.0257997	0.0656834	0.015028	-0.0117525	0.00182773	-0.0127336	-0.0144359	-0.0229465	0.0249203	0.038879	-0.00300171	0.0184521	-0.0149494	0.00343172	-0.00810439	-0.0407485	0.0407046	-0.0144316	0.0105767	-0.00702156	-0.0155698	-0.0134456	0.011714	0.0267082	-0.0109506	-0.0228051	0.00808821	-0.0110448	0.0601264	0.00728612	0.0373859	-0.0222283	0.0569944	-0.0203052	-0.00221698	-0.010327	-0.00259055	0.0312862	0.0701492	-0.0172884	0.0318473	-0.0167411	0.0513675	-0.0135373	0.00134215	-0.0125904	0.0100636	0.00217435	-0.00899885	0.0262155	0.00460501	-0.0039736	0.0445492	-0.026164	0.0145118	0.0105843	0.00275316	0.0348568	0.0081898	0.0213809	0.0198824	0.0156247	0.00982993	-0.00710146	0.0554245
803	603	-0.0013512	0.0242887	-0.0192065	-0.0502158	0.0223081	-0.00957958	0.00509973	-0.00381414	0.0408785	0.0368322	0.00282665	0.00632162	-0.00921083	0.000692123	-0.0319438	0.0658614	0.0481276	0.0181337	0.0096508	-0.00372313	0.0280773	-0.00494696	-0.0249475	-0.00362263	0.00433387	-0.0228936	0.0182864	-0.0355619	0.0124719	0.00443652	0.000661146	0.00143164	0.0180248	-0.0187609	0.0376544	0.0421762	0.0147199	0.0230211	-0.0366515	0.00701234	-0.0180421	0.0189766	-0.00324572	-0.0419686	0.0256933	0.0518695	-0.00668577	0.03023	-0.0189905	0.0423249	-0.0365509	0.0144352	0.000509921	0.0141799	-0.0192583	0.00518191	0.050603	-0.00208015	-0.0570731	0.0303792	-0.0359549	-0.00115787	0.00577604	-0.00950333	0.0376142	0.0058479	-0.00170252	0.0255118	0.00688982	-0.00839536	-0.00817462	0.0546723
804	604	-0.0154318	0.0102033	-0.00219615	-0.0210387	-0.000473833	-0.02003	0.0228058	-0.00336468	0.0282791	0.00701148	-0.0073934	-0.00849315	0.000548376	-0.017718	-0.0304812	0.0573332	-0.00113026	0.0282855	0.0251259	-0.00616352	-0.00302715	-0.0163056	-0.00626928	-0.0192946	0.0251147	-0.011323	0.0205311	-0.00791531	0.0264003	0.0387298	-0.0095	0.000674133	0.0191973	-0.0314277	0.0429803	-0.0254051	0.0165409	-0.00121753	0.0141474	-0.00574988	0.0115118	0.00177477	0.00728072	-0.0269539	0.0288042	-0.012609	0.0122389	0.0297381	-0.00237759	0.00372867	0.00172532	-0.00916355	-0.017562	0.0183281	-0.0197864	0.0032712	0.0125815	-0.0126974	-0.0223482	0.0113449	-0.00267479	0.0349141	-0.0228358	-0.0233374	0.0347641	-0.0324187	-0.0119401	0.00813779	-0.0149997	-0.0196629	0.0181507	-0.0153788
805	605	-0.00269008	-0.00303695	0.022652	0.0139934	-0.00634271	-0.0205759	0.0516572	-0.0325991	0.0388624	-0.0125814	-0.0241677	0.01393	-0.010125	-0.0433456	-0.0175813	0.0361716	-0.033409	0.0307068	0.0700013	-0.026945	-0.0239303	-0.0185461	0.01573	-0.0190527	0.0280395	0.00802672	-0.0277531	0.00553306	0.0314998	0.0524796	0.00727349	-0.00673098	0.0119867	-0.0131303	0.0251039	-0.0232842	0.0446962	-0.0330236	0.0313958	0.0263098	0.00406133	-0.000707663	0.0268036	-0.0102766	0.0288292	-0.0186412	-0.00497718	0.0568513	0.0209297	-0.0428823	0.00336339	-0.0203464	-0.0335735	0.000192007	0.000992209	-0.0386495	-0.000208921	-0.0245702	-0.0336368	-0.0157865	-0.000940233	0.0237275	-0.0194613	-0.0284468	-0.0187625	0.00669783	-0.00779828	0.0169246	-0.0313319	-0.0212325	0.0459186	-0.0116575
806	606	-0.010362	0.0027546	-0.00244673	0.0235803	0.0119221	0.00453314	0.0679582	-0.0132609	0.0216403	-0.012371	-0.0242902	0.0320828	0.00452555	-0.0368696	-0.0103487	0.00741897	-0.0216248	0.00957948	0.0636556	-0.0137808	-0.0133331	0.00402127	0.0154538	-0.03302	0.0240603	0.0123919	-0.00560833	0.0183016	0.0382123	0.0174831	-0.0148156	-0.00972266	0.0194373	-0.00726791	0.00843538	0.00131376	0.0183467	-0.00203919	0.024505	-0.00268404	0.0093421	0.0200101	0.0279983	-0.00964902	-0.00383555	-0.0116543	-0.000730339	0.0449055	0.0182788	-0.0497572	0.0148489	0.00761099	-0.0316543	0.021698	0.00889115	-0.0501985	0.00310401	-0.00892514	-0.0406354	-0.0254705	0.00917472	0.000445511	0.00763557	-0.0198459	-0.0365574	0.02201	-0.0181801	0.00406846	-0.0227738	-0.0331692	0.0349908	0.0265185
807	607	-0.0418942	-0.00710305	-0.0167574	0.0522391	0.0180297	-0.00505538	0.0519105	0.00887874	-0.00723312	0.00744267	-0.0134538	-0.00519107	0.0334841	-0.0160679	-0.000375832	-0.0411042	0.00546261	-0.0311165	-0.00353339	-0.00256693	0.00466513	0.0195701	0.0159211	-0.0569265	0.00990539	0.01546	0.0213991	0.017062	0.0349146	0.0171376	-0.0350255	-0.00531542	0.00782649	0.00635834	-0.001825	-0.0489947	-0.0290903	0.0291495	0.0364482	-0.041645	0.0223718	0.0356257	-0.000302605	0.00704493	0.0115038	-0.0237239	0.0138352	0.00398076	0.0121996	-0.0465152	0.0499725	-0.0101615	0.00199427	0.0407526	0.029604	-0.0141298	5.57193e-06	0.0307167	0.019366	-0.0054233	0.0287646	0.0144791	0.0084776	-0.00867231	-0.0426539	-0.00534664	-0.0180842	0.000297768	-0.0248797	-0.020761	0.0147793	-0.0170001
808	608	-0.0516581	-0.0149151	-0.0173742	0.020711	-0.0140618	-0.00837551	0.00635289	-0.000704761	-0.0246025	0.0153519	-0.00978531	-0.0160583	0.0224809	-9.34488e-05	0.00782376	-0.0555011	0.0293025	-0.0234725	-0.0358272	0.0123904	0.0138817	0.0292516	0.0183267	-0.0771648	-0.0231203	0.0326209	0.0127694	0.0046876	0.026702	-0.00127216	-0.0136157	-0.00645255	-0.00222679	0.035961	0.012403	-0.0687511	-0.0326739	-0.00639969	0.0224894	-0.0440615	-0.00690463	0.0238541	-0.0149204	-0.00324798	0.0187166	-0.0105789	0.00622281	0.0192699	-0.0122418	-0.0247508	0.028907	-0.0307798	0.0523826	-0.00353362	0.0568878	0.0282099	0.000237606	0.0404177	0.0221675	0.000232315	0.00959758	0.0137208	0.00869052	-0.00792003	-0.0339912	0.00353708	0.00850047	-0.00211581	-0.0238016	0.0100471	0.0101364	-0.0513759
809	609	-0.0304037	-0.0264954	-0.0128789	-0.0193788	-0.0161801	0.0160469	-0.0198878	-0.00536618	-0.0365851	-0.000211023	0.0034864	-0.00294004	0.00207567	0.00463755	0.00215726	-0.0536723	0.00318229	-0.00207264	-0.0203414	0.0394714	0.00510936	0.0299629	0.00934352	-0.0396996	-0.0406924	0.0323169	0.0269402	-0.00215691	0.036927	-0.00903357	0.00881138	-0.00612439	-0.0187079	0.0186494	0.0256045	-0.0154259	-0.0298235	-0.0214612	-0.00577499	-0.0450111	-0.0208691	-0.0122231	0.00680476	-0.0345613	-0.0265796	0.00652791	0.0209131	0.0137882	-0.0352113	-0.00115318	0.0118673	-0.0356402	0.0288283	-0.0379329	0.0298854	0.0632796	-0.00155971	0.0198826	0.0419882	-0.0262041	-0.0119766	0.00419614	0.0161247	-0.0254497	-0.00663343	0.0052396	0.0349553	-0.0162485	0.0025997	0.0361597	0.0246105	-0.011564
810	610	0.00369109	-0.02804	0.0244763	-0.00114798	0.00470463	0.0328045	-0.0187879	-0.00145214	-0.0423048	0.00761159	0.0310747	-0.00308666	0.00390217	0.00319634	0.0112333	-0.077813	-0.0461789	-0.0169913	-0.00742907	0.0342625	-0.0187037	0.02782	0.0171861	0.00239065	-0.0359883	-0.00966945	0.00500974	-0.0286579	0.0359732	-0.00930251	0.016374	0.00886686	-0.0202902	-0.0216797	0.00404483	0.024147	-0.0016454	-0.00956539	-0.00270233	-0.0475371	0.000933072	-0.0215636	-0.00239514	-0.0141096	-0.00699088	-0.000886183	0.0464097	-0.0111648	-0.0192607	-0.00329205	0.00108587	-0.0330946	-0.00785452	-0.0622115	-0.032285	0.0651641	0.0107326	0.0232188	0.0647071	-0.0186406	-0.0111179	-0.0306772	-0.00324966	-0.0524839	-0.0350698	-0.00858271	0.0251977	-0.0106926	0.0192728	0.0149462	-0.00408785	0.00265515
811	611	0.0221222	0.00131042	0.0314819	-0.0138841	-0.00998323	0.0213811	-0.029732	0.00989438	-0.0322424	0.0155285	0.0472016	0.0056869	0.00258795	-0.00491749	0.0105488	-0.026409	-0.0531783	-0.0164074	-0.00523156	0.0015422	-0.0339846	0.00876299	-0.00436516	0.00915433	-0.0133249	-0.0251777	-0.0226442	-0.015901	0.0225827	-0.0302518	0.0180642	0.0369025	0.0141198	-0.0356245	-0.0132933	0.00303077	0.0191385	-0.00171149	0.0153866	-0.0494298	0.0229751	-0.0246686	-0.0236646	0.0308275	0.0186189	-0.0205272	0.0421898	-0.0045807	-0.00464773	-0.0292543	-0.0227824	0.0139768	-0.022841	-0.0680692	-0.0558833	0.0275189	0.00177505	0.0223298	0.0145431	0.0220333	-0.00332425	-0.0452173	-0.026678	-0.0379005	-0.0246123	-0.0256845	0.0133434	-0.00415701	0.0297253	-0.0333755	-0.0448856	-0.0334428
812	612	0.0130424	0.00603019	-0.00783011	-0.0159269	-0.0207882	-0.00846814	-0.0185052	0.0163379	-0.0104537	0.00890307	0.0502463	0.00632485	-0.0035971	-8.7923e-06	-0.00883284	0.0367297	-0.0360409	0.00233282	-0.0273523	-0.0325396	-0.00391934	-0.000547452	-0.0350719	0.0251123	0.00730594	0.0153012	-0.0185618	0.00272037	0.00257647	-0.0279866	0.00635173	0.0469385	0.0224716	-0.0228413	-0.00860484	-0.0166804	-0.00565428	0.0236075	0.0109391	-0.0399231	0.0551091	-0.0389453	-0.00737833	0.00796686	-0.00232312	-0.0220196	0.0307857	-0.0198144	0.0119626	-0.0242374	-0.00601211	0.0196194	-0.0431952	0.00327441	-0.0453379	-0.0112248	-0.02736	0.0104404	-0.0149872	0.029853	-0.0101396	-0.0367119	-0.00126436	0.000820442	0.0102539	-0.0197115	0.0316792	0.00945166	0.035657	-0.0343761	-0.0261314	-0.0365892
813	613	0.0197699	0.00717714	-0.00209915	-0.0207669	-0.00193877	-0.015899	-0.0129444	0.0123462	0.00396959	-0.00317227	0.0393174	-0.0233365	-0.0112697	0.0209845	0.00954698	0.0237581	-0.0154625	-0.0121645	-0.0394494	-0.0388758	0.00616191	-0.00161294	-0.011752	0.0406242	-0.000241427	0.0332094	-0.0112649	-0.00584061	-0.0313654	-0.0400955	-0.0104946	0.033664	0.0146132	-0.0262733	-0.0097525	-0.0169676	-0.00175553	0.00680361	-0.0155682	-0.0217886	0.0686663	-0.022206	-0.0115719	-0.0103113	-0.00809361	-0.00577015	0.0355256	-0.0455639	0.00568025	0.0028296	0.0167283	-0.00674112	-0.0159822	0.0249257	-0.0361975	-0.0150514	-0.0344788	-0.00222359	-0.013507	0.0227526	-0.0292678	-0.0363117	0.0346913	0.0128661	0.0178698	0.00862116	0.0144349	0.023709	0.0181478	-0.022205	-0.00821289	-0.00907363
814	614	0.0289723	0.00292453	-0.00991091	-0.0518467	-0.00435509	-0.0103343	-0.0395427	0.00562185	0.0142533	-0.0173673	0.0113877	-0.0271208	-0.0145448	0.0262974	0.0361455	0.0379905	0.00418151	-0.0370575	-0.0223034	-0.0344047	0.00428449	-0.0216858	-0.00146878	0.0406967	-0.00617621	0.0054168	0.00353595	0.0188148	-0.0382982	-0.0197834	-0.0125716	0.0125232	0.014552	-0.0374016	-0.00248353	-0.0342656	0.0210968	-0.0108062	-0.0466874	0.0025683	0.0412249	0.021686	-0.0148753	0.0288894	-0.00459415	0.00599896	0.0217894	-0.0577354	-0.000401252	0.0198031	0.0155747	-0.0196394	0.0186712	-0.0251008	0.00502351	0.00560121	-0.0173457	-0.0225194	-0.00798638	0.0134868	-0.022127	0.0030826	0.0292983	0.0446293	0.0185211	0.0265285	-0.0195686	0.00153917	0.00280434	-0.0185449	-0.00469537	-0.00795835
815	615	-0.00890566	-0.0123817	-0.0167195	-0.0221536	-0.0154583	0.00667086	-0.0442981	0.00507591	0.0240043	-0.0188962	0.00106966	0.021115	0.00138703	0.00410871	0.0301397	0.0423792	-0.00472002	-0.026788	-0.0116998	-0.00791063	0.0455125	-0.00638134	0.0145674	0.0139681	0.014341	-0.0163243	-0.00481331	0.00991858	-0.0135111	0.040134	-0.010913	-0.0182546	-0.00201877	0.00713248	0.0102371	-0.0474577	0.00395307	-0.00130264	-0.0410319	0.0192954	0.0132019	0.0316162	0.00928822	0.0202021	0.0131545	0.000536572	3.19414e-05	-0.0323511	0.0173883	0.0326244	-0.00926127	-0.0196968	-0.00192864	-0.0205362	0.0474864	0.0134258	0.0121434	0.000558707	-0.00414315	-0.00849357	0.0115595	0.0281768	0.0137723	0.0651206	-0.0120747	0.0468885	-0.00614801	-0.0288113	-0.00438485	0.0156051	0.0113695	-0.0277608
816	616	-0.030338	0.0197958	0.035505	-0.00106311	-0.0185987	0.031356	-0.0198646	0.0283203	0.032311	-0.0143386	-0.000852056	0.0107992	-0.0112425	-0.00176511	0.0209004	-0.00243509	-0.0266314	0.0155655	-0.0204832	0.0453242	0.0499393	-0.0128228	0.0378385	-0.00907423	0.0213248	-0.0189113	-0.0318846	-0.0207909	0.00129008	0.027048	0.00748013	-0.0260962	-0.0311106	0.0360779	0.0134589	-0.0386654	-0.0179293	-0.0143546	-0.0014579	0.0246285	0.000712503	-0.00685729	0.00879128	-0.00118403	0.0196465	7.72759e-05	-0.0116144	-0.0134396	-0.00332984	0.00182266	-0.0239378	0.0205029	-0.018179	0.00528224	0.0478344	0.00866422	0.0149728	-0.00464667	-0.0123524	-0.0154263	0.0330626	-0.00843114	-0.00200411	0.0242055	-0.00987079	0.0410523	-0.00130944	-0.00413441	0.00491931	0.0409676	0.0162794	-0.0209316
817	617	-9.56332e-05	0.0420846	0.00747719	-0.0128101	-0.034099	0.0328984	0.0285451	0.0371605	0.030646	-0.0113677	-0.0378849	-0.041318	-0.0410174	0.0118428	0.0109852	-0.0259486	-0.0286413	0.020789	-0.0270508	0.0251431	-0.00854114	-0.0368158	-0.0169323	0.00928627	-0.00509312	-0.00484737	-0.0155061	0.0178616	-0.0156339	-0.0137571	0.0239257	-0.00624388	-0.0297913	0.0217007	0.00860266	0.00476077	0.00720045	0.0275547	0.00590006	0.0387918	-0.0238353	-0.0243515	0.00193732	0.014588	0.00420653	0.0155775	-0.0419635	-0.0515381	-0.00471204	-0.00750333	-0.00240291	0.0205232	-0.00552086	0.00596863	0.028006	-0.00339174	-0.00141211	-0.0415152	-0.0334459	-0.00130427	0.0270004	-0.0138198	0.00942485	0.00393893	0.000688303	-0.0188813	-0.0219194	0.0178513	0.0162818	0.0206267	0.0165559	0.000922809
818	618	0.0177795	0.0139936	-0.0317069	-0.0110241	-0.0493283	0.0231993	0.0326331	-0.00913573	0.0156225	-0.0217671	-0.0565172	-0.0256397	-0.0296506	0.000360939	0.00776847	-0.00395175	-0.011555	-0.0098738	-0.00116043	-0.0366103	-0.0399706	-0.00898053	-0.0264554	0.0154221	-0.0127267	-0.0109288	0.0454897	0.0117417	-0.0279449	-0.000724359	-0.0100344	0.00132044	0.00834644	0.0271114	0.00981564	0.0321093	0.0298463	0.0500633	-0.00779013	0.0174615	-0.0546203	-0.011534	-0.00113718	0.0040725	0.00557609	0.00673303	-0.0395827	-0.0219232	0.0208576	-0.00438237	-0.0161624	0.0207288	-0.0242848	-0.00844491	-0.00794675	-0.0287276	-0.00517781	-0.0117918	-0.0506913	-0.0164178	0.0186353	0.000317861	0.0382853	-0.0276852	-0.0167479	-0.02669	-0.0251518	-0.00634209	-0.00416209	0.00813764	0.0327401	0.0147169
819	619	0.022603	-0.0311046	0.00955634	-0.0116743	-0.0492774	0.0201219	0.00721738	-0.0434314	0.0243926	-0.00171077	-0.0366009	-0.00120231	-0.01371	-0.0105964	0.0186183	0.0464007	0.0128563	-0.00102816	0.0144274	-0.0180262	-0.0176527	-0.016007	0.0124192	-0.00565324	-0.000772648	-0.0213914	0.0656204	-0.0369271	0.000123873	0.00802903	-0.0502565	-0.00932724	0.0189108	0.0421321	0.00300848	0.0005141	0.0107284	0.00582261	0.00800622	-0.0108672	-0.0273538	0.00493555	0.00406385	-0.0131774	0.0201018	-0.010624	-0.00768903	0.0264729	-0.00546608	-0.034474	-0.0271184	0.0460882	-0.0336718	-0.0129441	-0.00219704	-0.0258583	-0.0135643	0.0115603	-0.0115821	-0.035911	0.0211277	0.00569951	0.0172765	-0.0512662	0.00904565	0.00390691	-0.0421572	0.000199286	-0.0060065	0.0170062	0.0259323	0.0190765
820	620	0.0180832	-0.060073	0.0245147	-0.00928433	-0.0191517	0.00501793	0.0255436	-0.00805697	0.0280683	0.0267895	-0.0364023	0.00104998	0.0117519	-0.00517571	0.00765174	0.0548574	0.0341122	0.0162906	0.0170545	0.00655512	-0.00733696	-0.0305721	0.00341433	0.00670164	-0.0179839	1.70023e-05	0.0294672	-0.0165114	0.0186296	0.00444064	-0.0284307	-0.0153472	-0.00436218	0.0514403	-0.0251712	-0.00629975	0.000233095	-0.0002556	0.0288193	-0.0106658	-0.000874798	0.0162417	0.0311054	-0.00172099	0.0379035	-0.0171132	-0.0187396	-0.00974618	-0.0300509	0.00435368	-0.000219171	0.0106671	0.0188003	0.00541163	0.0319924	-3.86644e-05	-0.0118461	-0.00212404	0.0129054	-0.000848853	0.00985342	0.0304691	-0.0176144	0.0047219	0.0354914	-0.0283171	-0.0404238	0.0079837	0.0161786	0.0036214	-0.00282336	0.0221882
821	621	-0.0188238	-0.0364965	0.0214274	-0.0120946	0.00182143	-0.0173707	0.0142276	0.0257517	-0.0232026	0.0209183	-0.0425041	0.0219028	0.0407789	0.00567199	-0.0297103	0.013461	0.0414031	0.02461	0.035951	-0.0209651	-0.00123913	-0.00822749	0.0300318	0.038587	-0.0154179	-0.00565369	0.00115624	-0.00951517	0.00539512	0.0320051	0.0248297	-0.00702725	-0.030652	0.0239133	-0.0291969	0.0219108	-0.0243184	0.00966359	0.0131972	-0.041839	-0.0215324	0.00200647	0.0346393	0.0168146	0.0133948	-0.00691743	-0.0248099	-0.00830493	-0.00251425	0.0301771	-0.0114338	0.000337297	0.0401468	0.0161446	0.0261978	-0.00703519	0.0123128	-0.00237086	0.00374133	0.0422398	0.00591654	0.0252294	-0.0199702	0.0134651	0.0202659	-0.0256366	0.000765444	-0.0152768	0.0158786	0.00117662	0.00259388	0.0245067
822	622	-0.0282527	-0.00715793	0.0281911	0.00777289	0.0167205	-0.023668	-0.0154046	0.00306563	-0.0505982	0.0142817	-0.0404105	0.0222997	0.010568	0.0131524	-0.0298558	-0.0105493	0.00937961	0.0254785	0.0316557	0.00296883	0.0247249	0.00822422	0.0243718	0.022159	0.0223632	-0.0261322	-0.034552	-0.019232	0.000731513	0.0168841	0.030854	0.00254114	-0.0312185	-0.0141141	-0.0192045	0.03053	-0.0317543	0.0286221	-0.000166736	-0.0412982	-0.0228743	-0.00985645	0.0222177	-0.00605268	-0.0066338	0.00886172	0.00534914	0.0189431	0.0037532	0.00275131	-0.00280144	0.0300056	0.00503086	0.0306405	0.000484241	-0.00778616	0.0132523	0.0166851	0.0339526	0.0382701	0.0108585	0.0256759	-0.020379	-0.00377216	0.0204121	0.00572421	0.00351098	-0.00995372	0.00391318	0.00358002	-0.000703514	0.0190491
823	623	0.0110002	-0.00829536	0.0224578	0.0476599	0.0365482	-0.0284074	-0.0177408	-0.0273535	-0.0343935	-0.000478789	-0.0376105	-0.0156273	-0.011366	-0.00356273	-0.0165031	-0.0151976	-0.00117474	0.0234697	0.00826316	0.0340464	0.0352127	0.0247186	-0.0321932	-0.0165086	0.00411188	-0.0318732	-0.04124	-0.00420991	-0.00341029	-0.0192923	0.0205008	0.0102495	-0.00669761	-0.0111014	0.00170671	0.0368328	-0.000892821	0.0146767	0.0144713	0.00308049	-0.0316412	-0.0114048	0.00709751	-0.0479601	0.00695778	-0.00855026	0.0160755	-0.0028864	0.00448077	0.0255575	0.0286968	0.00519847	-0.00495665	0.0337622	-0.0313541	0.0127	-0.00691518	0.033592	0.0242961	-0.00511292	-0.0120059	0.0447185	-0.044468	0.019918	0.0255658	-0.00347806	0.0106673	0.00608474	-0.0114087	-0.0125253	-0.0329878	0.0265242
824	624	0.0183404	-0.0223891	-0.00510607	0.0497148	0.0212266	-0.0154707	-0.0230993	-0.0119539	-0.0469458	0.0174596	-0.0302469	-0.0223942	0.026116	-0.00724958	-0.0466429	-0.0245217	0.0277712	0.027951	-0.0222188	0.0130066	0.0233335	0.0122695	-0.0324316	-0.011968	-0.0255578	-0.0100914	5.64203e-05	0.0160328	-0.0127077	0.00246851	0.0114043	0.00868834	-0.00299863	-0.0203719	0.0293461	0.0372023	-0.0350661	-0.0357228	0.00969701	0.012382	-0.0455385	-0.0259619	-0.012494	-0.0295332	-0.0489733	0.00658494	-0.0249939	-0.00748035	0.0642392	0.0257246	0.00285829	-0.0235521	0.00457471	0.00223262	-0.0443836	0.0162063	-0.00486222	0.0195299	-0.0098175	0.000485394	-0.0161219	0.0302305	-0.0558481	0.0231478	0.0106466	-0.00353548	0.020094	-0.00357285	-0.0348591	-0.00104833	-0.0314151	0.0232822
825	625	-0.00428304	-0.0104134	-0.0299535	0.0126524	0.0185323	0.00889551	-0.0136753	0.0171519	-0.0605341	0.032084	-0.0114011	0.0223852	0.0456102	0.00424281	-0.0345416	-0.0108031	0.0208795	0.0078783	-0.0232872	0.0258882	-0.00996475	-0.0161417	-0.0244851	0.00332947	0.00071123	0.021335	-0.00406024	0.0386334	-0.000992107	-0.00646198	-0.0195507	0.000310745	-0.00651627	-0.0379662	0.00749802	0.0199532	-0.0508141	-0.0288871	0.00487422	0.0153701	-0.0221987	-0.0168151	-0.0176095	0.000675957	-0.0736301	0.0218857	-0.0575443	0.0265463	0.0540986	0.00558405	-0.0106209	-0.000308689	0.0111604	-0.0135144	-0.0527015	0.0238051	-0.00622034	-0.0209266	-0.00586409	0.0359959	0.00224569	-0.00907463	-0.0438286	0.0183469	0.0136266	-0.0134221	-0.0101394	-0.0071574	-0.0443549	0.00241979	-0.00382808	0.00974409
826	626	0.00179192	0.0115102	-0.0383326	-0.0208111	0.0190233	0.00389206	-0.00584097	-0.00107853	-0.0379247	0.00789446	0.0219478	0.0254348	0.026795	-0.00248028	0.00374847	0.0261236	0.00769369	0.0073619	0.0101573	0.0271895	-0.0315213	-0.0334709	-0.0174141	-0.017452	0.0245109	0.0017398	-0.00553034	0.0266687	0.020765	-0.0404049	-0.00192628	0.000594091	-0.00298097	-0.0203108	-0.0073871	0.00428694	-0.00926946	-0.0236793	0.0315499	0.0104291	0.00241565	0.0177212	-0.0207263	-0.00268164	-0.017698	0.000591045	-0.0200287	0.0383638	-0.0071407	0.0130503	0.00808927	0.00951621	0.00582457	-0.00708276	-0.0618951	0.0252995	-0.0144376	-0.0542856	0.000245605	0.00240636	0.000873559	-0.0425349	-0.00763299	-0.000377146	0.0192382	-0.0124417	0.0106232	0.0182769	-0.0175173	0.00168443	-0.00265041	-0.00184139
827	627	0.0045571	0.0104583	-0.034567	-0.00845939	0.00338792	-0.00383498	-0.00898768	-0.0203083	-0.0132675	0.0205661	0.029336	-0.000854304	0.00662327	-0.00155733	0.000734123	0.0326443	-0.0111743	0.016079	0.0225594	-0.00800868	-0.0151116	-0.0337511	0.0018329	-0.0344816	0.0237185	-0.00521803	0.0201045	0.00412408	0.0298964	-0.0267022	0.0291494	-4.66579e-05	0.00354777	0.00574876	0.0349805	-0.0024304	-0.00805799	-0.0274559	0.0337191	0.00988844	0.00653489	0.0261812	-0.00439126	-0.00338479	-0.00289989	0.0184284	0.000376116	0.0192124	-0.003465	-0.025751	0.0206267	-0.0174577	0.00267959	-0.00309823	-0.0215975	0.00219616	0.00154277	-0.0562891	0.0137898	-0.0167508	0.000308973	-0.0309853	0.0318199	-0.0203927	0.00547389	0.0200113	0.0393086	0.0221791	-0.00960881	0.0215794	-0.0038262	-0.0329641
828	628	-0.00407188	0.0479321	-0.0204816	0.0206563	0.00199097	-0.00685296	-0.00636709	-0.00484915	-0.00578282	0.0139259	0.0281226	0.0281837	-0.0294183	-0.0110247	0.00900482	-0.0102768	-0.0123926	0.020762	0.019679	-0.00236748	-0.00300899	0.00807587	-0.00921623	-0.0191595	0.00429003	0.0201004	-0.00981053	-0.000373204	0.0170932	-0.00632231	0.00412229	0.00735074	0.0216932	0.0167529	0.0368049	-0.00330975	0.00393563	0.00349506	-0.026502	0.0318858	-0.00223464	0.0168767	0.0115656	-0.00497162	0.000480191	0.000987587	0.000606236	-0.00298975	-0.0265401	-0.0533905	0.0229371	-0.0536354	0.0490258	0.0230399	0.0214678	-0.0113388	0.0161199	-0.0389271	0.010361	0.00254603	-0.00802759	0.00181165	0.0201343	-0.0178846	0.0100636	0.036889	-0.00727713	-0.0029815	-0.0318734	0.0225415	0.0138453	-0.0387953
829	629	0.0179017	0.0438542	-0.029796	0.0336289	-0.0082807	-0.0167053	-0.00770386	0.0143016	0.0206	-0.026612	0.0399191	0.0424726	-0.0587106	-0.0269866	0.0254177	-0.0595381	0.0352903	0.0314439	0.00598726	0.00491197	-0.00942443	0.0304636	-0.0127491	-0.00992351	-0.00408297	0.024405	-0.0453597	0.00338825	-0.0080464	-0.0206103	0.004015	0.0136278	0.0359903	0.0209876	-0.0311058	-0.00425177	0.0265471	-0.0239543	-0.0728766	0.0284344	-0.00949017	0.00806615	0.00977926	-0.0003183	0.0126234	-0.0211175	0.04238	-0.0066987	-0.041331	0.0014584	0.00015629	-0.0662699	0.0686538	0.0488244	0.0382058	0.000919582	0.0325469	-0.00472414	-0.0115856	-0.0217421	-0.00883755	0.0173624	0.0165402	-0.0139907	0.0235073	0.013637	-0.026114	-0.00349664	-0.000607404	0.0233152	-0.00644215	-0.00178543
830	630	0.0336601	-0.00192648	-0.0246135	0.047281	-0.0118117	-0.0260478	0.022448	0.0190343	0.0290649	-0.00890662	0.0311572	0.0021605	-0.0379976	-0.00533708	0.0299618	-0.0593319	0.0316831	-0.00511428	0.0181225	-0.0133185	-0.00987055	0.0182096	0.0122754	-0.0124515	-0.0162696	-0.0019235	-0.0361672	-0.0039061	-0.0201305	-0.0371085	0.0239798	0.00932811	0.0240799	0.0324298	-0.0552322	-0.00890238	0.013076	-0.0501512	-0.0324069	0.0149564	0.0137585	-0.000103726	0.0257737	0.00393491	-0.0110486	0.00840561	0.0543584	0.0193709	-0.0131567	0.0409274	-0.0113021	-0.0141452	0.0298995	0.0328274	0.039573	0.00459726	0.033336	0.0198625	-0.000596433	-0.0404296	-0.00373454	-0.0189869	0.0190845	-0.0131147	0.00427214	-0.0187436	0.00965124	-0.0130973	0.0391366	0.0158773	-0.0208414	0.0162953
831	631	0.00547897	0.0170797	0.00088745	0.03296	0.00356295	-0.0212143	0.0492311	-0.0212007	-0.00779573	0.0261765	0.0254	-0.033065	-0.0158376	0.0154768	0.0232909	-0.0263963	-0.0175869	-0.012341	0.0279921	-0.0300233	-0.00572231	0.0285781	0.00700882	-0.00684169	-0.0503414	-0.0230174	-0.0166125	-0.0351378	-0.0132979	-0.00569028	-0.0164651	0.0146205	0.0018769	0.00916644	-0.0240672	-0.00427746	0.0107628	0.0166702	-0.0144923	0.00092105	0.0286997	-0.00219453	0.015682	0.00618738	-0.0393715	0.00716856	0.0390528	0.00958451	-0.00173834	0.0266211	-0.000606834	0.038979	-0.000906982	0.0343499	0.017742	-0.0255298	0.00126057	0.0317093	0.0173724	-0.0183891	-0.0347537	-0.0405233	0.00458678	-0.0351358	-0.036738	-0.0041241	-0.000694423	-0.0247906	0.0308201	-0.0102006	-0.000596763	0.00348899
832	632	-0.0202541	0.0203748	0.00747822	-0.0156474	0.0291867	0.00949772	0.0259257	-0.0486634	0.00785592	0.0130306	0.0325846	-0.031439	-0.000242219	0.0253733	0.00909094	0.00454332	-0.00541561	0.0174196	0.000633155	-0.0192729	0.0105517	0.0365628	-0.0130892	-0.010763	-0.0145316	0.00806045	-0.00361918	-0.0229145	-0.01067	0.016378	-0.0498799	0.0147939	0.00892676	-0.0446749	-0.0304205	0.0025307	0.0289636	0.0363456	-0.0294473	0.00597011	0.00139138	0.00254821	-0.0134838	0.0241876	-0.0324521	0.0144309	0.013878	-0.0301945	0.0230135	0.00503606	0.00877146	0.0301295	-0.0142824	0.0373539	0.0146085	-0.0340697	-0.0100552	0.0502751	-0.00662367	-0.0255401	-0.0297738	0.0189475	0.00955665	-0.024054	-0.0501298	-0.000410198	-0.00970794	0.00569798	0.012714	-0.0189067	9.48409e-05	-8.18996e-05
833	633	-0.0111197	0.000937873	0.0278757	-0.0411406	0.0565419	0.00361588	0.0123291	-0.00251337	0.0452039	-0.00749532	0.0355273	-0.00310207	0.0322829	0.0288162	0.0068297	0.000207041	0.0196235	-0.00319983	0.00574202	0.00838839	0.0314515	0.0139674	0.00181129	0.00260952	0.0411309	0.0152621	0.00729943	0.0284875	-0.0255716	0.0155386	-0.0265905	0.0115245	0.016222	-0.0412649	-0.0401273	-0.00240078	0.0234539	-0.0213309	0.00635463	0.0274667	-0.00627748	0.0083681	-0.0100248	0.0193282	-0.0186889	0.0301445	-0.0327511	-0.0220296	0.0231533	-0.0202263	-0.00711446	0.0264731	-0.0199331	-0.00800277	0.0118422	-0.0171521	-0.00625334	0.0128657	-0.0273024	-0.0306914	0.00770501	0.0167599	0.00119874	0.0315061	-0.0247763	-0.00159313	0.0117403	0.00609094	-0.0071773	-0.00867036	-0.000876806	0.00429596
834	634	0.00854897	-0.00214854	0.0453985	-0.0316868	0.0616231	-0.0218728	0.0117586	0.0316856	0.0402151	-0.0207064	0.0232177	-0.00227255	0.0393288	0.00910673	0.00369329	-0.0263205	-0.0238753	-0.033471	0.00529536	0.000677812	0.00763064	-0.0127663	0.0158978	0.0243816	0.028158	-0.0182373	0.0181821	0.0244523	-0.0283275	0.0184926	-0.0134743	-0.0058796	-0.000217028	-0.0164409	-0.00996913	0.000157723	-0.000978975	-0.0326066	-0.0011182	0.00332554	0.00922957	-0.00177075	-0.0169514	0.000156383	0.00506768	0.0124509	-0.0343888	0.0104203	0.0125441	-0.0244047	-0.0252868	0.0351561	-0.047309	-0.0141034	-0.015726	-0.0154979	0.00522806	-0.0324181	-0.00724578	0.0126228	0.0051976	-0.0376462	0.00238644	0.0332536	-0.0158274	0.0215111	-0.00072252	-0.0127908	0.00194127	-0.00641583	-4.08673e-05	-0.00417463
835	635	0.0120612	0.0163654	0.0308628	0.00210759	0.0393521	0.0107277	0.0105915	0.0209174	0.0236897	-0.0345868	0.00657113	-0.0393116	0.0248911	-0.0133688	-0.0149154	-0.00691474	-0.0261137	-0.0434973	-0.013719	0.00686501	-0.0087773	-0.00633949	-0.00358125	0.00517119	0.00156789	-0.0152177	0.015881	0.00557822	-0.00706309	-0.00200754	-0.0209293	-0.0305633	-0.00780103	-0.033491	0.0121374	-0.00220556	-0.0106755	0.0109471	0.00617369	-0.00619219	0.00309195	0.00651904	-0.0242552	0.0110602	0.0148718	-0.00034447	-0.00442849	-0.00113743	0.00591101	-0.0144761	-0.00234612	-0.0286996	-0.0597677	-0.0207873	-0.0181097	-0.0142727	0.0203178	-0.010301	0.0140976	0.0279759	-0.00180953	-0.0282433	0.0132628	0.0242701	-0.0110231	-0.00365427	0.00712443	0.00171692	0.0321255	-0.0163253	0.0168796	-0.0158334
836	636	-0.0107128	0.0149628	0.0085294	0.01471	0.00919608	0.0264172	-0.0124919	0.0216729	-0.00680792	-0.0392834	0.00413425	-0.0269136	0.0162945	-0.0327357	-0.0251275	-0.00649869	0.00327987	-0.0289503	-0.0127118	0.00822301	0.0209214	0.01215	-0.00560838	0.00689629	-0.000142634	0.00442006	0.00592836	0.0170173	0.0229846	0.00655374	-0.0268086	-0.0276547	-0.00653593	-0.0349762	0.0241346	-0.0206311	-0.0234096	0.0256579	0.0473858	0.0131819	0.00175173	0.016912	-0.00335706	0.0322629	0.00343227	-0.000419872	-0.0150509	-0.0240023	-0.0350315	-0.0184676	0.0134587	-0.0664553	-0.0272105	-0.0696105	0.00131853	-0.0281442	0.0178661	-0.00241482	0.0404101	0.0280257	-0.00678633	-0.0066919	-0.0114767	0.0285862	0.0114573	-0.00961445	0.00940629	0.00461101	0.0225391	-0.0141442	0.0223671	-0.0111727
837	637	-0.0292694	-0.00511239	-0.00132832	-0.00533252	-0.00106263	0.0113753	-0.0511186	0.0187439	-0.0184105	-0.0220273	-0.00751254	0.0305265	0.00319907	-0.0251285	-0.00906469	-0.0156004	-0.0281068	-0.00712642	-0.00309712	-0.0360179	0.00740532	-0.000951954	0.0357755	0.00447301	0.0261835	0.00395871	0.00459775	-0.00860346	0.0406619	0.0346032	-0.0293104	-0.0341683	-0.000628075	-0.00413075	0.0267435	-0.0387628	-0.0182696	0.00921241	0.0175	0.0150506	0.0185643	-0.0142184	-0.0198984	0.0275367	0.0287189	-0.00321013	-0.0227722	0.0241857	-0.02454	-0.0134573	0.0110201	-0.0040296	-0.00397056	-0.0461808	0.0118144	-0.0242877	0.0218908	-0.00713821	0.0410237	0.0247769	-0.00239543	0.00884689	-0.0326718	-0.000696255	0.00215039	0.0182357	-0.0147585	0.00354398	0.00713374	-0.009409	-0.0186755	-0.0111386
838	638	-0.0230622	0.00610366	0.000868657	0.00992562	-0.00963945	0.0110613	-0.0203126	0.00376969	0.00214025	0.0123155	-0.00272695	0.00993374	-0.00169213	-0.00182746	-0.0109293	0.0194463	-0.0355383	-0.0232196	0.00248567	-0.0338169	-0.0139731	-0.00365151	0.0319354	-0.0318389	0.0242357	0.00424429	0.0115074	-0.030938	0.0316872	0.0233129	-0.012126	-0.0361089	0.0115606	0.00593654	0.0216974	-0.0179643	0.00928115	0.0146264	0.0129181	0.000270281	0.0279028	-0.0121875	-0.0431552	-0.000957866	0.0236751	-0.02253	0.00661798	0.0333898	0.00949093	-0.0150401	-0.00363784	0.0228936	0.00768324	-0.00351988	0.005076	-0.0049141	0.0182758	0.028085	-0.00509437	0.000210278	0.0123306	0.0158463	-0.0155312	-0.00710569	0.00762349	0.010328	-0.000927745	0.0048212	0.018489	-0.00719099	-0.0334415	-0.0141125
839	639	-0.00752744	-0.00691135	-0.0211744	0.00288629	-0.0230048	-0.0104198	0.0127389	0.00456163	0.0115316	0.0137607	0.0101409	-0.0100041	-0.00370803	-0.00281556	-0.039741	0.0368579	-0.018921	-0.0508624	-0.0242008	-0.000970592	0.0148935	0.0215939	-0.00272421	-0.0101064	0.00595269	0.0241923	0.023473	-0.00825838	0.0226183	0.00978172	0.0179159	-0.0109529	-0.00945798	-0.00470164	0.0154801	0.0131581	-0.0173428	0.0146993	-0.00613382	-0.0160212	0.0354631	0.00909589	-0.0122237	-0.0108589	0.00605909	-0.0237406	0.00583231	-0.0255327	0.00231811	-0.00734433	-0.0133302	0.0413936	0.0153354	0.00800114	-0.00994578	0.000699869	-0.00863791	0.0358392	0.00451258	-0.00884514	0.0138805	0.00687248	0.00197029	-0.00350922	0.0328843	0.0161477	0.00243429	-0.000172665	0.00303944	0.00885978	-0.00759757	-0.00935713
840	640	0.0191833	0.00891718	-0.0538449	-0.0261322	-0.0273885	-0.00671363	-0.0212974	-0.0036554	-0.00203569	0.00730587	-0.00514903	0.0203662	-0.00358129	0.00915837	-0.0337671	0.0634269	-0.0180671	-0.0460718	-0.0213589	0.0257104	0.00397579	0.031944	0.00463782	0.0286117	0.0285508	0.0145125	0.0302945	-0.0205655	0.0137611	0.0132534	0.0357249	-0.00476899	-0.0366937	-0.0108468	0.0225031	-0.00884629	-0.0217391	0.019799	-0.0327639	0.0203287	0.025959	-0.0110762	-0.00705281	0.00921399	0.00785736	0.0156142	-0.00281939	-0.00561019	0.0102716	0.0256723	-0.0150961	0.0590092	0.0221245	0.0256368	0.0050813	0.0385722	-0.0501798	0.00906312	0.0172271	-0.024069	0.0378836	0.00726839	-0.00219843	-0.0266629	0.0196842	0.0291422	-0.00021779	0.00132526	-0.018797	0.0100273	0.0181968	-0.0192782
841	641	0.0240236	0.000121516	-0.0283146	-0.0165546	-0.0331841	0.0212112	-0.0269648	-0.0165421	-0.0136129	-0.00741804	0.00320342	0.0170672	0.0183811	0.0314609	0.0032326	0.0441711	6.07071e-05	-0.0396206	0.0251346	0.0183273	-0.0422857	0.0239241	-0.00278411	0.0362099	0.0133349	-0.0180562	0.0284107	-0.0321691	0.00634809	0.00752628	0.0414431	0.00344521	-0.0142314	-0.0119766	0.0430546	0.000683571	0.0408381	0.0167119	0.0339875	0.026291	0.013672	-0.014549	-0.0159027	0.00503248	-0.0182624	0.0251094	0.0115426	0.0370449	0.010467	0.0296651	-0.0336515	0.0036962	0.0385651	-0.00706028	0.0184981	0.0299173	-0.0597461	0.00158234	-0.0273098	-0.00740391	0.0462702	0.000957185	0.0170409	-0.00838735	0.0131726	-0.00673037	0.0147336	-0.0194922	-0.00742172	-0.0119931	0.0109136	-0.00792779
842	642	0.00583384	-0.0668607	0.00856544	-0.0203284	-0.0188827	0.0176	0.00393143	0.00449453	-0.0015617	-0.0411537	0.0226333	0.0512975	0.00521408	0.0108133	0.0256675	-0.0216516	0.0342262	-0.0351831	0.0186094	-0.0272962	-0.0440527	-0.0161259	-0.000184595	0.0286765	-0.0217123	-0.0151941	0.00874221	0.0237752	0.0073761	-0.00369357	0.0288353	0.0184858	-0.0108623	0.0103695	0.0269619	0.0239628	0.0434856	-0.0142216	0.0451904	-0.0050929	0.0233986	0.00881624	0.0102496	-0.00890053	-0.0183294	0.00269754	0.0129564	0.0238174	-0.0140852	0.000694876	-0.00042962	-0.0326075	0.0305176	-0.042034	-0.0134636	-0.0123071	-0.0181123	-0.0139456	-0.029638	0.0276652	0.00646036	-0.0018282	0.0341751	0.0453613	-0.0202526	-0.0628077	0.0147478	-0.0353664	-0.00715374	-0.0148346	-0.0151368	-0.003243
843	643	0.00761047	-0.030312	0.0170215	-0.00726894	0.00370921	0.0245015	-0.00241006	0.0302439	0.0112028	-0.0141805	0.00758334	0.0510745	-0.0318398	-0.0139193	0.0370015	-0.017443	0.024784	0.00538995	-0.0121269	-0.0120306	-0.0330221	-0.0415843	0.0102233	0.0140477	-0.0224124	-0.0104728	-0.012526	0.0298641	-0.00667234	0.0010142	0.0118237	0.0116012	-0.0125489	0.0329746	0.0169163	-0.00156306	0.0159988	-0.000211434	0.00271945	-0.00106291	0.0132964	0.00689407	0.00657839	0.0152345	0.0143453	0.0053214	0.00789936	0.00155459	-0.0137113	-0.0183599	0.049115	-0.0453332	0.010236	-0.0351962	-0.0153438	0.014005	-0.0114635	-0.00233761	-0.0045129	0.0177836	-0.0229409	-0.00375202	0.0168425	0.0351466	-0.0608916	-0.0548648	0.010594	-0.00902591	-0.0190218	-0.00596453	-0.0183188	-0.0159767
844	644	-0.0120823	-0.01428	0.0209386	0.00176314	-0.0117247	0.02716	-0.0173928	0.0125826	0.0332876	0.0229512	-0.00780146	-0.0119226	-0.0175114	0.00715339	0.041815	0.00741891	-0.0122593	0.0168376	-0.0157258	0.0341658	-0.027501	-0.0100369	-0.0349554	0.0116076	-0.0335509	-0.0108421	0.00514181	-0.0190908	-0.00527971	-0.00669674	0.0177279	0.0231885	0.0141738	0.0143237	0.00753311	-0.00816088	0.0111051	0.00283489	0.0127094	-0.0247608	-0.0157869	-0.00494982	0.00093544	0.00213497	0.0435194	0.0192428	0.00544826	0.0101598	0.00742901	0.00961866	0.0436464	-0.0223536	0.00402695	-0.0613206	0.0256514	0.0428866	-0.012769	0.0365783	-0.0126972	0.00868435	-0.0247191	0.00919487	0.0286699	-0.0170939	-0.0279013	0.00103424	0.00531654	0.00754596	-0.0346302	-0.00913563	-0.0243011	0.0167851
845	645	-0.0539598	-0.0489135	0.00582651	-0.00662676	-0.0380493	0.0131629	-0.00476124	-0.0177685	0.0382468	0.00252242	-0.00786106	-0.0165126	-4.61127e-05	0.0161523	0.00953743	0.0191207	0.0195753	0.00286209	-0.0278241	0.0397245	0.0258444	-0.0247459	-0.0415608	0.0110168	-0.0155794	-0.0116661	0.0107303	0.000441748	0.0044985	-0.025783	0.000142764	0.0301905	0.0108567	0.0166017	-0.0236819	-0.00484822	-0.0180276	-0.015632	-0.000697517	-0.0207784	-0.0459832	0.00924491	0.0346847	-0.037478	0.0192072	0.000201698	0.0147245	0.0150881	0.0102292	0.0283826	0.0126106	0.0410847	-0.0203803	-0.082661	0.022184	0.0261185	0.0226215	0.00296428	-0.0447648	-0.000343828	0.00222903	0.0474828	0.0183657	-0.0222021	-0.0402648	0.00877894	-0.00809116	-0.00299528	-0.0365395	0.00861245	-0.0191134	0.0305356
846	646	-0.0627153	0.00279414	0.000710324	0.0231102	-0.0209067	0.00496286	-0.0103846	-0.0303636	-0.0246253	-0.00904983	-0.0283328	-0.0314818	-0.0081516	-0.00261548	-0.0212052	0.00782486	0.0472027	0.0262091	-0.0432867	0.00341842	0.0666312	-0.0348607	0.010627	0.0159629	0.0246071	-0.00698699	-0.00807064	0.0222746	-0.00229384	-0.00499817	-0.0256977	0.00272138	0.0284927	0.0476057	-0.00262809	0.00672801	-0.0375426	0.00270597	-0.0456083	-0.00490073	-0.0488974	0.0242317	0.0307216	-0.0192602	-0.0225311	-0.0399794	-0.0028505	-0.0374933	-0.0127436	0.0107892	-0.0138607	0.0326178	-0.0331089	-0.0456141	-0.0139167	-0.018295	0.0263288	-0.0173231	-0.0272686	-0.00693419	0.0156318	0.0290568	-0.0331854	-0.00640839	-0.0610322	-0.00976655	-0.0117762	-0.000859507	-0.0050505	0.0398298	0.0186406	0.0196579
847	647	-0.0340597	0.0187509	0.00289379	0.0257551	0.0196879	-0.0139209	-0.0107414	-0.0369477	-0.0350408	0.0110035	-0.0458467	-0.038812	-0.00648394	-0.00851332	0.0205878	0.00546511	0.015363	0.0446945	-0.0188155	-0.0233541	0.022725	0.0142592	0.024405	-0.0145477	0.0131643	0.0358179	0.0108421	-0.000975562	-0.00173455	0.0242193	-0.00707123	0.00175348	0.0404508	0.0290126	0.00669906	0.0233435	-0.013749	0.00568982	-0.0367082	-0.0420422	-0.023782	0.00809059	-0.0143017	-0.0133541	0.00512299	-0.0272343	-0.0300222	-0.0588216	-0.0196656	0.0224993	-0.0156491	0.015742	-0.0327511	-0.00133862	-0.00881519	-0.0129598	-0.00601342	0.00781622	0.00664487	-0.013367	-0.0152164	-0.00407544	-0.0156816	-0.00449388	-0.0114122	-0.0124584	-0.00843691	0.0168077	-0.0054575	0.0185493	0.022488	0.0208944
848	648	0.0183998	0.00996626	0.0221957	0.00415772	0.0229186	-0.0119477	0.0242915	-0.0167695	0.0121476	0.00890456	-0.023418	-0.0258204	0.00575296	-0.0143348	0.0438934	0.0388381	0.00530327	0.0560893	0.0130284	0.00757644	-0.00283748	-0.00481789	-0.00122392	-0.0407501	-0.0253508	0.0482575	0.0214135	-0.0165182	-0.0226153	0.0112799	0.0121332	0.0142249	-0.00147786	0.0015893	-0.0460139	0.0135313	0.0148046	0.0109384	-0.000176692	-0.0491492	-0.014925	-0.0137315	-0.0200162	-0.0123653	0.0430825	0.0104514	-0.00835385	-0.0297522	0.00686569	0.0119101	-0.00982578	0.0328384	-0.0402705	0.0204642	0.0157143	0.0426934	-0.0128794	-0.0113423	0.00249394	-0.0255445	-0.0240282	0.0184879	0.00743171	-0.0119436	-0.0145566	-0.0200457	-0.0104963	0.0283646	-0.0376867	-0.0341282	0.00189837	0.00538274
849	649	0.0412435	0.0321145	0.0496568	-0.00467229	-0.00226074	-0.0104833	0.0345981	0.00636881	-0.00903129	0.00626039	-0.0164812	-0.0432634	0.008111	-0.00750014	2.14783e-05	0.0191128	0.0245685	0.0578429	-0.00334777	0.03354	0.0122084	-0.0221509	0.00600459	-0.000958919	-0.0229607	0.027583	0.00168525	-5.57723e-05	-0.0330597	-0.0154216	0.0141103	0.0102084	-0.0248119	0.0114044	-0.0661364	0.0122624	0.0103945	0.00451579	-0.00292237	-0.0311709	-0.00374245	1.04531e-05	-0.010872	0.0255818	0.0239332	0.0161381	0.00677936	-0.0252458	0.00290808	-0.0106755	-0.00668346	0.0122288	-0.0039089	0.0523442	-0.00215771	0.0231821	0.00159118	-0.00299854	0.0247977	-0.013493	-0.010671	0.0252293	-0.0115511	-0.0225253	-0.00959192	-0.00665629	-0.00787868	0.0221869	-0.046018	-0.0241256	0.01437	0.0138078
850	650	0.0213329	-0.0039564	0.0214178	-0.0185164	-0.0149843	-0.031842	0.0125416	-0.0072862	-0.0250372	0.0319457	-0.0298377	-0.00433521	-0.0294021	0.0121325	-0.0231582	-0.00435159	0.0278994	0.0450415	-0.0119017	0.02479	-0.0190254	0.00608583	0.0316409	-0.00924486	0.00791647	0.0188377	-0.0134473	0.0204521	-0.0111838	-0.00470643	0.00511574	-0.000845198	-0.0198372	0.018827	-0.00390695	0.0241543	0.00241963	-0.0349095	-0.019834	-0.0119179	0.00171184	0.00308864	-0.0172485	0.00363897	-0.026948	0.0173009	0.0152833	0.0072202	-0.00865033	0.00992554	-0.00493973	0.00612706	0.0158072	0.0775865	-0.026811	-0.0232175	-0.0389658	0.0142206	0.031607	-0.0102075	-0.013282	-0.0149841	-0.0159397	-0.0175793	0.0326341	0.021161	-0.0144135	0.0200362	-0.0318755	0.0283015	0.0291167	0.022028
851	651	0.0260244	-0.00590333	-0.00781082	-0.00862504	-0.00898504	-0.0392888	-0.00514067	-0.0106758	-0.000682231	0.0197941	-0.0185009	0.0296491	-0.0480813	0.0169721	-0.0226141	-0.00675366	-0.000112914	0.0394577	0.00785837	-0.00240988	-0.0395893	0.0116517	0.00988646	-0.0357355	0.000545056	-0.0104356	-0.0288099	-0.00671807	-0.0116171	0.0312705	-0.00365496	-0.0239865	-0.00625853	0.0226215	0.0458913	0.0165593	0.0165769	-0.0218833	-0.0184806	0.00275556	-0.0154014	-0.0369701	0.012609	-0.0306357	-0.0384864	-0.00175275	0.0352972	0.0438243	0.0249288	0.0121706	0.000491058	0.0145534	-0.00119942	0.0532175	-0.0179354	0.00894008	-0.0558668	-0.00285001	0.0227157	-0.0143466	0.00935714	-0.0536485	-0.0333302	-0.0111252	0.0321277	0.0104529	-0.00366398	0.0204938	0.00441896	0.0426643	0.0367619	-0.00146047
852	652	0.062997	0.0223477	-0.0120854	0.0139204	-0.00287972	-0.0345951	-0.00614281	0.0107669	0.00260775	-0.0120874	-0.00123724	-0.00689697	-0.00558927	0.00817668	-0.01846	-0.0318408	-0.0162679	0.0363067	0.00974444	-0.0229336	-0.00692386	0.0258432	-0.0142222	-0.00128747	-0.0142109	-0.0114221	-0.0228905	-0.0111876	-0.00599033	0.0131244	-0.00279631	-0.0327753	-0.00747725	0.0138778	-0.0110523	-0.001552	0.0465873	0.00664996	0.00866917	0.0022829	-0.0223406	-0.0446302	0.0508788	-0.00690155	-0.0184916	-0.025739	0.0400631	0.0322621	0.0203983	0.00103941	0.0112207	-0.0172103	0.0113041	0.0499517	-0.00198156	0.0225416	-0.00250822	0.00221312	0.0102872	-0.0107221	0.0404822	-0.0373075	-0.0293043	-0.0130718	0.0492821	-0.0097902	0.0168522	-0.00120269	0.0437069	0.0206554	0.0238457	0.0127957
853	653	0.0592961	-0.00471773	-0.000841751	0.00380701	-0.00313361	-0.000758812	0.00916079	0.00539195	-0.0145993	-0.0105099	0.0032296	0.00135786	0.00410076	-0.00330003	-0.0309782	-0.0172362	-0.0228553	0.0229803	0.0109137	-0.0168233	0.00748114	0.00815436	-0.0104104	0.0101634	-0.00218535	0.0120036	-0.00725929	0.0137503	0.000140541	-0.0431038	-0.0110017	-0.02467	-0.0174936	-0.00692275	-0.0511246	-0.00474352	0.0573138	-0.00612074	0.0156248	-0.00105639	-1.60964e-05	-0.030137	0.0425125	-0.00197943	0.000551363	-0.0222848	0.0217828	0.0293792	-0.0152448	-0.0176207	0.00370816	-0.0432068	0.0192847	0.0723443	0.00895586	-0.0359659	0.00831456	-0.00338357	-0.0362319	0.00509283	0.0162921	0.00338229	0.0118993	0.00869306	0.0804939	-0.00456054	-0.00546378	-0.00354512	0.0454517	-0.00416262	-0.0251732	0.0215928
854	654	0.00701144	0.000982621	0.00714635	-0.0235157	0.0176979	0.0162928	0.0256665	-0.00378088	-0.0410197	-0.00632222	-0.00174822	0.0304129	-0.00598282	0.0143212	-0.0360099	-0.00426505	-0.0408172	-0.0244894	0.00426829	-0.00221436	0.00552269	-0.0131918	0.013799	0.00529107	0.00371691	-0.0112094	-0.00865917	-0.00397213	-0.0202933	-0.036013	-0.0034223	-0.00602131	-0.000703159	-0.0120862	-0.00701316	-0.0109033	0.01326	0.000530964	0.000866317	-0.00336567	0.0443553	-0.0353129	0.00873296	-0.0125862	0.0058822	-0.0158441	-0.0223368	0.0187615	-0.0287891	-0.0294231	-0.0123862	-0.0495348	0.0112796	0.0515756	0.017624	-0.062232	0.0098355	-0.029755	-0.0495887	0.0444978	-0.0121151	0.0140743	0.0217271	0.0276339	0.0656744	0.0144866	-0.0120509	0.012019	0.0423069	0.000863726	-0.0423128	-0.00967278
855	655	-0.0253669	0.00350289	-0.0264046	-0.0414196	0.0199093	0.0115953	0.0268148	0.0108329	-0.0469228	-0.0230203	-0.0102099	-0.00147804	0.0186111	0.0296687	-0.00162682	-0.0168317	-0.0480079	-0.043944	0.00735211	0.0171759	0.00718044	0.00999727	0.0341954	0.0139223	-0.0106574	-0.0430312	0.000871585	-0.0196004	-0.033633	-0.0131611	0.0281078	0.0218862	0.0147793	-0.0343227	0.00971547	-0.0247475	-0.0189396	0.00946309	0.0180434	0.0158778	0.0498046	-0.00797164	-0.00826592	-0.02082	-0.0161298	-0.00507162	-0.0374609	-0.021849	-0.0455287	0.00723724	-0.0108367	-0.0305117	-0.00146409	0.0084497	0.0139855	-0.0472875	0.0136247	-0.0479789	-0.0271568	0.0466965	-0.00886499	-0.00262814	0.0133157	-0.00972102	0.0237272	0.0241715	0.00976818	0.00861209	0.067583	-0.019528	-0.00950258	-0.00996065
856	656	-0.0378489	-0.0140231	-0.0376732	-0.0166321	-0.0128952	0.0234716	0.0352912	0.0184782	-0.0135236	-0.0270668	-0.0101989	-0.0183233	0.0192909	-0.00620685	0.00226622	-0.0180398	-0.0506316	-0.0151441	0.0302799	0.00609798	-0.00402209	0.00475071	-0.0174015	-0.00432977	-0.0332972	-0.0379163	0.0105427	-0.00586026	-0.0317872	-0.0325803	0.031539	0.0294646	0.00262103	-0.04916	0.0274435	-0.0221658	-0.0393907	-0.00441095	0.0127225	0.0299059	0.00222009	0.0240108	0.0104551	-0.0156979	-0.00581778	0.000241907	0.00445486	-0.0325043	-0.0292396	0.0180291	-0.0108095	0.00287674	-0.00730793	-0.0262954	0.00219294	-0.035664	0.0013464	-0.0481068	-0.0128915	-0.00752077	-0.0221603	-0.0073148	0.0148802	-0.0260076	0.0057685	0.00636326	0.0319614	-0.0124335	0.0593374	-0.073572	0.0244146	0.00406798
857	657	-0.041354	0.0108811	-0.0240957	0.0456658	-0.00348377	-0.00616207	0.0413934	0.0406616	0.0369387	0.00703809	0.0153683	0.0120887	0.00467545	-0.0454658	-0.0170497	-0.0497124	-0.0303911	-0.0222674	0.00950859	-0.0177731	0.0145361	-0.0206909	-0.0496621	-0.0226556	-0.0318609	-0.00380567	0.00525392	0.00611846	-0.0300993	-0.00356104	-0.00117369	0.0378299	0.0011392	-0.0232019	0.0532987	-0.0114927	-0.0496802	0.00693108	0.0244856	0.0209183	-0.0218212	0.0089492	0.017878	0.0122201	0.0145164	-0.00853548	0.0342971	-0.0108868	0.0083062	-0.0228692	-0.00763981	-0.0182126	-0.00328825	0.0116036	-0.0140371	-0.0183845	0.0220523	-0.035221	-0.00411352	-0.0357777	-0.0381556	0.0417682	0.0251958	0.0159359	0.00502371	-0.00786448	0.0323088	-0.0190057	0.0163571	-0.0443943	0.0257425	0.00715324
858	658	-0.0361503	0.0235395	-0.0263298	0.0419637	0.0174081	-0.00749162	0.0173028	0.0387932	0.0460248	0.0198218	0.0462684	0.00911726	0.0112773	-0.0536881	0.00109642	-0.053338	-0.00536225	-0.0435363	-0.0149534	0.00384508	0.0407423	-0.0160395	-0.00472982	0.00182666	-0.0106465	0.00615028	0.0134325	0.0112361	-0.021765	0.0337406	-0.0119909	0.0412355	0.0174109	-0.00104766	0.00744608	0.00768433	-0.0241367	0.0176177	0.0481703	0.00200685	-0.0017358	0.0122979	-0.00492574	0.0106111	0.0024008	-0.0161315	0.00674794	-0.00443409	0.0199685	-0.0284981	0.0207623	-0.0456575	-0.00241403	0.0527351	-0.0304946	0.0173891	0.0430232	-0.00839336	0.0108155	0.00342722	-0.0103464	0.0464411	0.0141796	0.0284631	-0.0115432	0.00734131	-0.0201859	0.00092943	0.000854983	0.018481	0.022175	0.00394856
859	659	-0.0207968	0.0362795	-0.0131902	0.000818916	-0.000226055	0.020018	-0.00653632	-0.011535	0.014905	0.00687418	0.0434938	-0.0160078	0.0202146	-0.0222442	0.0384126	-0.00640252	0.00710698	-0.0354629	0.000259543	0.00563123	0.00739572	0.0095311	0.0212622	0.0263383	0.0248505	-0.0219568	0.00687991	0.0244744	0.0151465	0.0169531	-0.0200998	0.0115042	0.0096567	0.0231037	-0.0249738	0.0223852	-0.0151287	0.0205209	0.000157305	-0.0035237	0.00924879	0.0474106	0.00148844	0.0118014	-0.00488182	-0.0168222	-0.0270011	0.000644011	0.0233465	-0.0118585	0.0337794	-0.0276646	0.0010625	-0.00821132	-0.00612326	0.04643	0.0333065	0.0125513	0.0345314	0.0359093	0.0314695	-0.0197383	-0.00888535	0.0190914	-0.0227704	0.0318435	-0.0450174	-0.00499987	-0.00212196	0.0370006	0.0176752	-0.0039589
860	660	0.011809	0.0206365	-0.00203349	0.0162108	-0.0143228	-0.0134713	-0.0263986	-0.0231042	0.00844944	0.0103055	0.0329974	-0.00583167	0.0189316	0.0235004	0.0306829	-0.000873914	0.0204629	-0.0296673	0.00786309	-0.0262493	-0.0348784	0.0177163	0.00956854	0.0067774	0.0482228	-0.0131643	-0.0313737	0.0235214	0.0398375	0.0245926	-0.0598397	-0.00951303	-0.00460821	0.0229368	-0.00830696	0.00394955	-0.00159548	0.0311157	-0.0211664	0.0146639	-0.0176168	0.04018	0.0232762	0.0211726	0.00300112	-0.00783877	-0.0262588	0.00610609	0.0115418	-0.0349748	0.0185267	0.00596369	-0.0191628	-0.0433856	0.0324732	0.0336123	-0.00388507	0.0113221	0.0522496	0.0337497	0.0256964	-0.0469419	-0.00686489	0.0209599	-0.00425917	0.0395196	-0.0418995	-0.00324632	-0.0083454	0.0208139	-0.0183957	-0.00245717
861	661	0.00831917	-0.0329868	-0.00751438	0.0238944	-0.0132306	-0.0146555	-0.0287723	-0.0144633	0.0293122	0.00348166	0.0265985	0.0117945	0.013084	0.01982	-0.00604224	-0.00923114	0.00542103	-0.0219595	-0.0138125	-0.0331887	-0.0426657	0.0126024	-0.0350887	-0.0229766	0.0333471	0.0243784	-0.0334573	0.0179448	0.0291841	0.0202355	-0.0524544	-0.0314303	-0.000887984	-0.0162943	-0.00206564	-0.0282446	-0.0183073	0.00510181	-0.0364949	0.010775	-0.0351195	0.0104647	0.0244998	0.00340096	0.0316862	-0.0119868	-0.0216335	-0.000367465	-0.0001362	-0.0267676	0.0198116	0.0204324	-0.0176612	-0.0110501	0.0179754	0.0272117	-0.0145685	0.0445579	0.0309636	0.00957238	-0.00137008	-0.0514123	-0.0210368	0.0103258	-0.00305463	0.0129723	-0.049568	0.00785353	0.00561422	-0.0112507	0.00384024	-0.0202785
862	662	0.000827508	0.00140504	0.000965254	0.00364547	-0.0110663	0.0235057	-0.0239825	-0.0169838	0.0552713	-0.00835195	0.00475414	0.0125394	0.0143114	0.0126304	-0.00519352	0.00999067	0.00749769	0.00140055	-0.0276216	-0.0408986	-0.0367041	0.00926039	-0.0397735	-0.0445221	0.0346284	0.027621	-0.0222534	0.0136057	0.0100152	-0.00765271	-0.0176453	-0.0562275	0.00670983	-0.0236815	-0.00212326	-0.0407921	-0.0388393	-0.0247811	-0.0542736	0.00533032	-0.0214529	0.0263309	0.012163	0.00686272	0.0453559	-0.0126476	-0.0241304	-0.0102252	0.00249966	0.0164284	0.00674907	-0.0182118	0.0202906	0.0075206	-0.0165225	0.0142204	0.0135005	0.0668553	0.000414763	-0.0459932	-0.0184696	-0.0391247	-0.0224114	-0.00495412	-0.0440539	-0.0189844	-0.0181548	-0.0131133	0.0178994	-0.00756522	0.0344124	-0.04412
863	663	0.0050358	0.0234866	0.0240821	-0.00554284	-0.0115415	0.0299074	-0.0415096	-0.0160344	0.0429526	0.00150204	-0.00800264	0.0159374	0.00565938	0.0263478	0.00724628	0.0181357	0.0343293	0.00487959	0.00500372	-0.0163498	-0.00165394	0.00927616	-0.00450504	-0.0355173	0.023079	0.0171552	-0.0345149	-0.0173989	0.0013312	-0.0120375	-0.0277733	-0.0422295	0.00839761	-0.012785	-0.0228997	0.00242071	-0.00154637	-0.027442	-0.0131247	0.00363712	0.00455371	0.0346591	-0.0308201	0.0162657	0.0305766	0.0126101	-0.00822183	-0.0108074	-0.0011928	-0.00115767	-0.0446181	-0.0310008	-0.00269426	-0.0347594	-0.0320578	-0.0113331	0.0232164	0.0351344	-0.0170443	-0.0353984	-0.0259574	-0.000155961	0.0167915	-0.0133289	-0.0239362	-0.000834827	-0.00069284	-0.023673	-0.00715119	0.000726699	-0.0325845	-0.0140281
864	664	-0.00998757	-0.016419	0.0457723	-0.0151958	0.00725404	0.0165977	-0.0377429	-0.0192965	0.0111086	0.0227583	-0.0149588	0.0250219	-0.0217384	0.0109682	0.0204159	0.00194395	0.0249742	0.0161409	0.0321103	0.0277115	0.0484881	0.010264	-0.00929923	0.00911372	-0.00869842	0.00828612	-0.00965355	-0.00770315	0.0257824	-0.0129259	-0.0137058	-0.0214397	-0.0075292	-0.0179837	-0.0301772	0.0448523	0.0167644	-0.0139743	0.00483046	-0.0120955	0.0569696	-0.00765335	-0.0536319	-0.00062288	0.00894423	0.0333201	-0.00364285	0.0189169	0.000795845	-0.0249666	-0.0249541	0.0160551	-0.0256678	-0.100329	-0.0400988	0.0192617	0.0175742	0.0186818	-0.0274265	0.00551831	0.00278596	0.0145701	0.0407147	-0.00297198	0.0163738	0.031178	0.00801054	-0.0298147	-0.0312681	3.41814e-05	-0.049812	0.0301285
865	665	0.0143822	0.00326281	0.0405178	-0.0232581	0.0335225	-0.00239428	-0.00905179	-0.0133172	0.00843681	0.0140523	-0.0242499	0.017975	-0.0288796	-0.00511061	0.0281824	-0.0143651	0.011463	0.0449888	0.0205731	0.00967393	0.0349632	-0.0204062	0.00726467	0.0119905	-0.00985355	-0.0042106	0.00713176	0.016333	0.0286242	0.00961801	0.0275358	-0.0176772	-0.0271894	-0.0107777	-0.0138981	0.0096425	0.0340938	0.0131832	0.013966	0.00350755	0.0669735	-0.0231047	-0.0338292	-0.0111035	-0.021604	0.0399539	-0.0272148	0.0207763	0.00381979	0.00212469	0.0164405	0.0364759	0.0196342	-0.0732107	-0.0190997	0.0203264	0.000545124	0.0137488	-0.00878658	-0.0137816	0.032295	0.00346485	0.0308593	0.0147453	-0.00554747	0.0120846	0.0589152	-0.0259584	-0.0313876	0.000880645	-0.0247689	0.0029132
866	666	0.0215659	-0.00701475	0.021021	-0.0242952	0.0220633	-0.00113167	0.00889404	-0.0119649	-0.0250265	-0.0119674	-0.0182276	-0.0111939	-0.00223022	-0.0209605	0.0116692	-0.0057473	0.00830715	0.017376	-0.0112313	0.00398179	-0.000299001	-0.0253328	0.000219105	0.00326271	-0.0196423	-0.00701056	-0.00838347	-0.0165284	0.00410323	0.0193241	0.0453339	-0.0177057	-0.0222571	0.0145988	-0.0273335	-0.0327263	0.0207132	0.0042043	0.0171329	0.0187409	0.00788261	-0.00342491	-0.0279292	-0.0104763	-0.0126023	0.032125	-0.0129899	-0.00209509	-0.000410288	0.0126669	-0.00364578	0.0271311	0.037785	-0.0033075	0.032852	-0.0169583	-0.000600982	-0.00336822	-0.0254486	0.00774516	0.0302211	-0.00838249	0.00197662	0.000565059	0.00481001	-0.00909019	0.0709305	-0.0173969	-0.0351764	-0.00082261	-0.0395571	-0.0448857
867	667	0.000267423	-0.026948	0.00193016	-0.0226093	0.00715992	0.0116842	0.0134761	-0.00803384	-0.0550601	0.0139401	-0.0102553	-0.0363574	0.020368	-0.0445007	0.0182438	0.0168768	0.00342466	-0.022134	-0.0230752	0.0322028	0.00998035	0.0160783	-0.0187335	0.0178105	-0.0284547	-0.0125881	0.00234121	-0.0342641	0.00771756	-0.00357344	0.0654705	-0.00829154	-0.000916544	0.0257643	-0.0142269	-0.0249614	-0.0219846	-0.005134	0.0140173	0.00555952	-0.0133138	-0.00437231	0.00107537	-0.0221153	0.00526828	0.0353438	0.00897144	0.00513426	0.0242218	9.77008e-05	-0.00270629	0.0176603	0.00673217	0.0026752	0.043392	-0.00330639	0.0137343	-0.0142081	-0.0216788	0.0329155	-0.00264261	0.0104549	-0.0181847	-0.0184174	0.00380103	0.00403822	0.0435962	-0.0171604	-0.0375663	0.02312	-0.0153558	-0.0185939
868	668	0.0198641	0.0148926	-0.0159314	-0.0030777	-0.00382806	-0.014801	0.020119	0.0106562	-0.0318757	0.0287271	-0.00237043	-0.00961005	0.0161116	-0.0246215	0.0248942	0.058934	0.0119928	-0.0133801	0.0080351	0.0158248	0.0166008	0.0127535	0.0373331	-0.000386749	-0.0357981	-0.0252661	0.0102067	-0.00755173	0.00501598	-0.00871259	0.0510466	0.0185508	0.0177712	0.017943	0.0286014	0.00421055	-0.00643952	0.0136591	0.0351785	0.00326455	-0.00694827	-0.0208599	0.0278675	-0.0315914	-0.0136378	0.0112989	-0.00392638	-0.0120947	0.0422827	0.0252005	-0.0244094	0.0315971	-0.0203841	-0.0300237	0.008591	-0.00104815	0.0108909	-0.014153	0.048698	-0.00990599	-0.0424643	0.0265655	-0.0280125	-0.00835756	-0.0283191	-0.000751568	0.0237561	0.0115984	-0.0261524	0.029316	0.0155851	0.0113623
869	669	0.019918	0.00565536	0.00208098	0.0398856	-0.0172877	-0.0366514	0.0284618	0.0283356	-0.0205959	-0.0109515	0.00723856	0.0300581	-0.0167846	0.0190986	-0.0031799	0.0957697	0.00565476	-0.00570148	0.0123714	-0.026198	0.022327	0.000964732	0.0456483	-0.00434315	-0.0386997	-0.0213774	0.0061204	0.0140234	0.00566529	-0.0102678	0.0123865	0.0435305	0.0266183	0.000934333	0.0248902	0.000489613	0.0138608	0.00325159	0.00438296	0.0164876	-0.0302794	-0.0198775	-0.000917425	-0.0127536	-0.0153604	-0.0358058	0.00563309	-0.0263471	-0.00678863	0.0507112	-0.0304486	0.0579929	-0.014483	-0.0220082	-2.64707e-05	-0.0144026	-0.00238173	0.00100184	0.04984	-0.0229751	-0.0376983	0.01048	-0.0327366	0.00262323	-0.0149855	-0.0153937	0.0126573	0.0230258	0.0060846	0.00286503	0.00831286	-0.0152845
870	670	0.00693582	-0.00356666	-0.00327094	0.0407098	0.00148857	-0.00864067	0.0280446	0.0455409	-0.0108533	-0.0145942	0.0148626	0.00916682	-0.0331144	0.0227176	-0.00176238	0.0401108	-0.0232419	-0.0226889	0.0179015	-0.010798	0.00705892	0.00312269	-0.00543763	0.0186436	-0.00991509	-0.00208187	-0.00553802	-0.00774848	0.024063	-0.0150195	0.0210788	0.0470452	0.00778836	-0.0360299	0.00219049	-0.0054917	0.00251068	-0.00564204	-0.0360284	0.026183	-0.0415413	-0.0062042	-0.00892857	0.00833501	-0.0152155	-0.004896	0.0329102	0.0036846	-0.0228156	0.0316251	0.0242762	0.0343086	0.015418	0.0118854	0.0271564	0.00422881	-0.0322212	0.0146736	0.0197297	0.00721004	-0.0163204	0.0270391	-0.0402703	-0.00488726	0.00117388	-0.016869	0.0305352	0.00407943	0.0380282	-0.0353328	-0.0181436	-0.00718728
871	671	-0.00482865	0.0219327	-0.0304635	0.000169279	0.00876964	0.00524505	0.0126863	0.0430416	0.0149168	-6.75382e-05	0.0243045	-0.0161338	0.00277033	0.00503586	-0.0014622	-0.0290465	-0.042235	-0.0405898	0.0317859	0.0300261	-0.021788	-0.0251209	0.000989956	0.016804	0.0119769	0.0151247	-0.0088323	-0.0344957	0.0177482	-0.0117024	0.0173037	0.0294452	-0.00730007	-0.0319987	-0.0125469	0.0210787	-0.0318724	-0.00134358	-0.00873346	0.0234682	-0.0137345	-0.012732	-0.00511943	0.0244209	-0.022554	0.0100785	0.0442875	0.00806586	0.0250409	0.0138266	0.0215408	-0.0042383	0.0182607	0.0126507	0.0340145	0.0118371	-0.0346994	-0.00616896	0.0181925	0.00944381	0.0177635	0.028053	-0.0358273	-0.00817871	0.00562881	-0.0389059	0.0223163	0.0269544	0.0373795	-0.0416328	-0.00898628	0.0220474
872	672	-0.0304998	-0.0210704	-0.00659559	-0.0169574	-0.0122868	0.0211292	-0.0230855	0.0292322	0.00424822	-0.00710597	0.0197238	-0.0160973	0.0158503	0.00663808	-0.0418534	-0.0163688	-0.0300128	-0.0332198	-0.0135331	0.0187532	-0.000860819	-0.0153849	0.0141394	0.00752711	0.0454188	0.0146256	0.0224053	-0.0250881	-0.000525068	-0.0174278	-0.022188	0.0140819	0.0144536	0.0198268	-0.00625105	0.0154015	-0.0254731	-0.0127085	0.0263476	0.0204703	0.0191364	-0.0046817	-0.0202411	0.0475483	-0.0262709	-0.033434	0.0195672	-0.0160331	0.0208874	0.0288227	-0.00873313	-0.011225	0.00198135	0.0375444	0.00736149	-0.0032498	0.0108758	-0.00667212	-0.0102635	0.00158561	0.0426335	-0.0166058	-0.000454479	0.00378246	0.00346092	-0.058372	-0.0284805	0.0459256	0.028326	0.0291644	0.0362441	0.0133902
873	673	-0.0388182	-0.0539386	-0.0214644	-0.0398809	-0.0305871	0.0325265	-0.0472562	0.0142191	-0.0295192	0.00115526	0.00268388	-0.00437658	-0.00383409	0.0107326	-0.0409739	-0.00972235	0.00587287	0.000127669	-0.0476351	0.0144717	-0.00346843	0.000550297	-0.0207965	-0.00324567	0.0644451	-0.00883578	0.0418897	-0.0134219	0.00116106	-0.0259913	-0.0325384	0.00360128	0.000755707	0.0206347	0.0219361	0.00652753	0.00202403	-0.00479358	0.00193057	0.0133103	0.0287114	0.0331638	-0.0203167	0.0536317	-0.0228363	-0.0397582	-0.00245759	-0.0180221	-0.0210857	0.0399053	-0.0211017	-0.025141	0.0152149	0.0601251	-0.00802974	-0.00864244	0.0410468	0.0117312	-0.0288646	-0.00514186	0.0192296	-0.0292363	0.0281482	0.00258319	0.00592253	-0.0399642	-0.0351258	0.0153366	0.0210539	0.0662113	0.0102137	0.00842415
874	674	-0.0470758	-0.00863116	-0.0573166	-0.0503621	-0.0275124	-0.025159	-0.032396	-0.0295332	-0.0140776	0.00121852	-0.0137292	0.00925258	0.000655689	0.0171591	-0.0172915	-0.0224492	0.0196004	0.0149015	-0.0277262	0.0163735	-0.0236985	-0.0283416	-0.0138571	-0.00431302	0.0250472	-0.0157133	0.0343223	0.012294	0.00316334	-0.0094779	-0.034689	-0.019221	-0.0356387	-0.00719216	0.0100702	0.00540517	-0.0123074	0.0119771	-0.030093	0.00398728	0.0188327	0.0316183	-0.022149	0.031683	0.00987165	-0.00630475	0.00414406	0.00872672	-0.0162728	-0.00336463	-0.0233898	-0.0442087	0.0306534	0.0472549	-0.0118153	0.00093146	0.0205602	-0.0288648	-0.00179408	-0.0290414	0.0239953	-0.0250158	0.0384066	-0.00857458	0.00401653	0.00348248	-0.0268975	-0.00241519	0.0007653	0.0301977	-0.0237063	-0.00377456
875	675	-0.034251	0.0114499	-0.013942	-0.0147421	0.00545234	-0.0391134	-0.0164017	-0.060329	0.00554257	-0.0140429	-0.0476241	-0.000574214	-0.00315308	0.00973656	-0.0227031	-0.00852864	0.0173831	-0.00114359	0.00858957	-0.00151329	0.0170453	0.00520519	0.00748492	0.0079439	0.0061232	-0.00253601	0.0232722	0.0367072	-0.0139853	0.0137822	-0.0219817	-0.0325801	-0.0246152	-0.0106489	0.0250332	-0.00101895	0.0166514	-0.0194666	-0.0039909	0.00141331	0.00240063	0.00869015	-0.0128079	0.00402381	0.00742866	0.0249038	-0.0410489	0.0346029	0.0168346	-0.0392826	-0.0201363	-0.0369402	0.0276787	0.0449397	0.00897853	0.0025228	0.00379044	-0.0533762	0.000782362	0.00080124	0.0337627	-0.0159154	0.0382057	-0.0105277	-0.0120154	0.043441	-0.0188504	-0.0265027	-0.0139439	0.00271004	0.013041	0.00131023
876	676	0.0039911	0.00421172	0.0380325	0.0133299	0.0284357	0.00339894	-0.00620045	-0.0401705	-0.0141021	-0.00690499	-0.0734001	0.0112617	-0.0207748	-0.0032358	-0.0285014	0.00939552	0.0155704	0.0120803	0.015457	-0.001744	0.0436826	0.0384749	0.00209093	0.00466054	0.0070451	0.0129168	0.0231614	0.00543935	-0.0151656	0.00898111	0.00712081	-0.0212979	-0.0305137	-0.00121108	0.0716405	0.0300654	0.0387046	-0.0305346	-0.00448624	-0.0305792	0.00404837	0.0119522	0.00643667	-0.00234271	-0.0156588	0.0125741	-0.0679662	0.0481245	0.00153509	-0.018369	-0.0211116	-0.000480905	0.0350311	0.0194874	0.0158231	-0.0131143	0.00487067	-0.0281916	-0.0121589	0.0444966	0.0135552	-0.00887204	0.0276666	-0.018647	-0.00210784	0.0231444	0.00702333	-0.0524618	-0.0298164	-0.0201268	0.00887028	0.0462237
877	677	0.0383627	0.0157083	0.0381738	0.00863642	0.0293858	-0.0173738	0.0116385	-0.0221908	0.00477481	-0.0083806	-0.0371506	0.012462	-0.0149908	0.0291484	-0.0222269	0.0305957	0.012903	0.0419543	0.0117215	0.00770598	-0.0151425	-0.0113065	0.00849514	0.00205483	-0.0231281	0.0378851	0.0185145	-0.0207459	-0.00350795	0.0121738	-0.0211259	0.00018079	-0.0387257	0.01759	0.0307948	0.038832	0.0279936	0.0210805	-0.043428	-0.0617242	0.00332594	0.00442033	0.00271707	-0.0128466	0.00281763	-0.00250949	-0.0191543	0.0391789	-0.0219239	-0.00308392	-0.00233563	0.0234164	0.0245361	-0.00570325	-0.0230852	-0.0216276	-0.0242848	-0.024847	-0.00277018	0.00820576	0.0183414	-0.00668637	0.0105112	-0.0326166	0.00560081	-0.0184528	-0.0118677	-0.0162663	-0.0621188	-0.0376242	-0.0146045	0.0426451
878	678	0.0658498	0.0160864	-0.00225889	-0.0111665	0.00783855	-0.0266126	0.00353715	-0.0244748	0.00607622	-0.0417546	0.0041252	-0.0332096	0.00212448	0.0176217	-0.0113832	0.0457711	0.0311549	0.0663368	0.0212187	0.00645523	-0.0398942	-0.0107519	-0.0238432	0.00943524	-0.0190784	0.0322685	0.00254188	-0.00864472	0.00257433	0.0368086	-0.0392292	0.0236542	0.0115207	0.0296123	0.00364455	-0.00790282	0.0287751	0.0196661	-0.0343438	-0.0438461	-0.0117129	-0.00472795	0.0117741	-0.0351697	-0.0041304	-0.0107906	0.0157964	-0.00634148	-0.00134408	-0.00529677	0.0184466	0.0218415	0.00369181	-0.0131533	-0.00422884	-0.0128188	-0.0191898	-0.00289121	-0.0208049	-0.0171845	0.012363	0.0112071	0.00733567	-0.0405681	0.00691224	0.00187398	-0.0191256	0.0332447	-0.0630434	-0.0322403	0.0253435	-0.00961141
879	679	0.0502256	-0.000553327	-0.0134886	-0.00842974	-0.000266698	0.00533786	7.16094e-05	-0.00837696	-0.038397	-0.0467944	-0.00420947	-0.0312168	-0.00075412	-0.0481438	-0.0146568	0.0137666	0.0299743	0.0930479	4.93648e-05	-0.0320837	0.0184193	0.0327799	-0.0317045	0.0205116	0.00424889	0.00554407	0.00894714	-0.00168701	0.010207	0.0299506	-0.0161838	0.0238495	0.033237	0.0252853	0.0163477	-0.0298653	0.00126536	-0.0148678	-0.00370703	-0.0344821	0.00868983	-0.00532143	0.0458589	-0.0266663	-0.0272838	-0.0121746	0.0408682	-0.0263483	0.00266056	-0.00872742	0.0340839	0.042349	-0.000155309	-0.0277677	0.0228939	-0.000852002	-0.0118945	0.0396508	-0.00669355	-0.00459565	-0.0136855	0.0239143	0.0182782	-0.0017603	0.015353	0.0145585	-0.0088895	0.0330677	-0.0322943	-0.01133	0.0334894	-0.0360402
880	680	0.0130474	-0.0284214	0.0347642	0.0186398	0.0271523	0.00558989	0.0168744	0.0173929	-0.0317576	-0.00639315	-0.00638862	0.0101308	-0.00892676	-0.0263578	-0.00526412	-0.0273913	0.0124552	0.0623249	-0.00823588	-0.0565409	0.00240844	0.00897165	0.0260835	0.022104	-0.00919661	-0.00572304	0.0213355	0.00878234	0.00688604	0.0164344	-0.00536415	-0.00298473	0.0134515	0.00266392	-0.0120891	-0.0112697	-0.000556538	-0.00504928	0.0318403	-0.0391929	0.00919171	-0.0324861	0.0450478	-0.0185001	-0.0105092	0.0156655	0.0291717	-0.00785377	-0.0101862	-0.0132785	0.0246989	0.04564	-0.0190098	-0.0510832	-0.0227288	0.00371782	-0.0438106	0.0174469	0.0353109	-0.0196349	-0.0210467	0.0251117	0.007201	0.0613629	0.00903441	0.012358	-0.0288365	0.00945911	-0.0166945	0.00299691	0.012027	-0.048715
881	681	-0.0108916	-0.0230598	0.0295802	0.0299456	0.0132884	0.00518503	0.0267399	0.0201819	-0.0170288	0.0149169	0.0162185	0.00440676	-0.00378345	0.0268419	0.0315421	-0.0320511	0.0178291	0.0168628	0.0101803	-0.0100725	-0.022769	-0.0112033	0.0483895	0.00674492	-0.00191219	0.00580656	0.00991931	0.0262902	0.0134482	-0.000268214	0.0113041	-0.00245205	0.0211276	-0.0190735	-0.0187674	-0.0329574	0.0130213	-0.000715764	0.0526552	-0.0275507	-0.0285463	-0.0571388	0.00987156	-0.025475	0.00634788	0.0109309	-2.50702e-05	-0.0114276	-0.0102825	-0.0226185	-0.0165805	0.00593021	-0.036825	-0.0524212	-0.050738	0.0106715	-0.00806385	0.00404355	0.0134427	-0.0155328	-0.0298367	0.0151055	-0.010365	0.0406866	-0.00550846	0.0372457	-0.0136784	0.0251658	0.00855565	-0.00795307	0.0135308	-0.0632307
882	682	-0.0175242	0.0109951	-0.0137347	0.0349199	-0.0126544	0.00846285	0.0376586	0.0230577	0.00464803	0.00748968	0.0315609	-0.0187475	-0.0104137	0.0121971	0.0425932	-0.024512	-0.00176785	0.000992729	0.000672034	0.0393299	0.014441	0.0138655	0.0122599	-0.00474873	-0.0183858	0.0286278	-0.0120721	0.026469	0.0164315	-0.0244949	-0.00208602	0.0265198	0.0314069	-0.0143578	-0.0229887	-0.0349761	-0.000973105	0.0105009	0.0212222	-0.00535921	-0.0194922	-0.0559122	0.00766561	-0.00759947	-0.00490258	-0.00625537	0.0213356	-0.0235279	-0.00973137	-0.0256101	-0.0142977	-0.00957575	-0.063517	-0.00771352	-0.028452	0.0177019	0.025284	0.0266485	-0.0228457	0.00883362	-0.0500205	0.0011134	-0.0531316	0.0115969	-0.015837	0.0286698	0.00932418	0.0396608	0.0317528	-0.00832011	-0.00602683	-0.016195
883	683	-0.00762931	0.0133501	-0.016555	0.0210835	-0.00997102	0.0109961	0.0204699	0.036587	0.0268908	0.0128548	0.0356091	-0.0104504	-0.00770788	-0.000950674	0.0206774	-0.0123893	-0.0413077	-0.0109891	-0.0291923	0.0164741	-0.010377	0.0032722	-0.0178519	-0.0188524	-0.0431815	-0.00972546	-0.0145414	0.00655126	-0.0156445	0.00898335	-0.00691655	0.0360484	0.0346501	0.00127566	-0.0304001	0.0268435	-0.0123322	0.0356174	0.00854771	0.0290861	0.00693036	-0.0352506	0.0172496	0.0118603	-0.0174199	-0.00838859	0.0204086	-0.0173193	-0.0189282	0.00431452	0.0211694	-0.0154053	-0.0764516	0.00794343	-0.00592883	0.00272772	0.00291642	-0.00357805	-0.025086	0.00797438	-0.0510177	-0.0116815	-0.0762041	0.034151	-0.00912174	0.000130978	0.00330301	0.00957898	0.0164858	-0.00649095	-0.00580914	0.0483313
884	684	-0.0247684	0.00887788	-0.0292051	-0.0221136	-0.013583	0.0144914	-0.00027835	0.0345289	0.00436483	0.0214716	0.0304697	-0.00607074	0.0206158	0.0120494	-0.00125084	-0.0340524	-0.0301436	0.00671425	-0.0269203	-0.0440802	-0.0281863	-0.0310441	-0.0105083	-0.0183138	0.00556744	-0.0463928	-0.00422455	-0.00538864	-0.0337962	0.0105865	0.026162	0.0156865	0.0381183	0.00537312	0.00373619	0.0150546	-0.0318078	0.01301	0.010979	0.0253148	0.0242304	-0.0170183	0.00434435	0.0138058	-0.00785572	-0.0103783	-0.00070886	-0.00186371	-0.0155468	0.0208247	0.0320062	-0.0413663	-0.0329887	0.00820581	0.0043639	-0.0136346	-0.00335994	-0.0182524	-0.00431184	-0.000283432	-0.0317919	-0.0105491	-0.0156975	0.0199904	-0.00157985	-0.0379606	-0.00683668	-0.0136949	0.000415421	-0.0059207	0.0170589	0.0143739
885	685	-0.0373395	-0.00293399	-0.0207873	-0.0186283	-0.00551823	0.00822517	0.00232279	0.0150707	0.0251552	0.0300342	0.0238731	0.00279831	0.0419905	-0.000529357	-0.0019354	-0.0617702	0.0137619	0.00780802	-0.00552442	-0.044553	-0.00975273	-0.0448954	-0.0059085	-0.0101585	0.0280664	-0.00476208	-0.00812854	-0.00930419	-0.0193004	-0.0351486	0.0107857	-0.0199788	0.0159271	-0.0226685	0.00831774	-0.0226563	-0.0329908	-0.0168594	-0.00983612	-0.00363618	0.0191836	-0.00340071	-0.00824869	0.00869231	0.0125933	0.00867142	0.00278915	0.010957	0.0131086	0.00493044	0.0182479	-0.0242431	-0.013566	0.0235637	-0.00744752	-0.00904145	-0.00762748	-0.00894219	0.0120708	-0.0260692	-0.019863	0.00162074	-0.0026483	-0.0121452	-0.00661847	-0.0366262	-0.0197523	-0.0380728	0.016277	0.0182297	0.0260977	-0.0312831
886	686	-0.000393261	-0.00323351	0.0188309	0.0017695	0.000395009	0.0165539	-0.02403	-0.00271387	0.0520373	0.0332674	0.0260986	0.0258382	0.0318487	-0.0361243	0.00785301	-0.0190724	0.00133208	-0.0207967	-0.0132137	0.0247405	-0.013013	-0.0167979	0.0170753	-0.0049558	0.015402	0.00642056	-0.0230696	-0.0186572	-0.0135083	-0.0114937	-0.0236934	-0.0414209	-0.0114586	-0.0495576	-0.0193941	-0.00331182	-0.0214112	-0.00976609	-0.0059185	-0.00881102	-0.0106739	0.0379015	-0.0201208	0.00543838	0.0157339	0.0244777	-0.00159541	0.00221759	0.0200322	-0.0249115	0.00413825	0.0246433	-0.00326515	0.0136478	-0.0377677	0.0156607	-0.00734666	-0.0134357	0.0235949	-0.0275489	7.81906e-05	0.0121256	-0.00330391	-0.0384256	-0.00601224	0.0176814	-0.0186585	-0.0393173	0.0484462	0.00401355	0.0246451	0.00384026
887	687	0.0267736	0.0134692	0.0100239	-0.00516632	-0.0049731	0.00367	-0.0543408	-0.00298728	0.0268516	-0.00649118	0.0287738	0.00929115	-0.00257659	-0.0313196	0.00578532	0.0123124	-0.0409792	-0.0373445	0.00737625	0.0603172	-0.00947234	0.0328035	0.0359618	0.00368826	0.00832722	-0.00119391	-0.0382915	-0.0102456	-0.0315394	0.00121152	-0.00338298	-0.0384426	-0.0254988	-0.0198999	-0.0161906	0.00515198	-0.0295132	-0.0155827	-0.00181525	-0.0180419	-0.0201103	0.0391225	-0.0258293	0.00192242	-0.00243007	0.0181274	-0.000413462	-0.00192153	-0.00275319	-0.0442515	0.010526	0.0176809	0.0151847	0.00196883	-0.0252368	0.0135282	-0.014183	-0.000974629	-0.00483763	-5.14193e-05	0.0287375	0.0204101	0.0441476	-0.0349433	0.00409916	0.000672396	0.00493336	0.00116611	0.0379222	-0.0235584	-0.00692175	0.0309844
888	688	0.0127373	-0.0200887	-0.00756712	0.0131425	-0.0129017	-0.0163644	-0.0475193	-0.0044965	0.0198568	-0.0192039	0.0186201	0.00220738	-0.0121743	0.0191362	0.00053013	0.00745888	-0.0424263	-0.067316	0.0282888	0.00881901	-0.0125374	0.0351974	-0.016667	-0.0274485	-0.0204437	0.0202787	-0.0353647	-0.00276183	-0.0312834	-0.0326055	0.0226007	-0.00740086	-0.0361625	0.0203115	-0.000991344	-0.00499332	-0.0111657	-0.0221504	-0.0176809	-0.00244765	-0.027257	0.00253145	-0.0408687	-0.0120123	0.0196357	0.0153842	0.00692019	0.00294851	-0.028847	-0.0117195	-0.00186316	-0.0139028	-0.0251657	-0.00377924	-0.000553189	-0.0423498	-0.0372596	0.019184	-0.0513597	-0.00957769	0.0199204	0.00681664	0.0227353	-0.00642044	0.0237788	-0.0277687	0.00762058	0.0073028	0.00679497	-0.0207542	-0.0156426	0.0141097
889	689	0.00143734	-0.0385949	0.0100469	0.018029	-0.00668163	-0.00124583	-0.0434481	0.0101045	0.0202716	0.0216829	-0.00115545	0.0290145	-0.00258613	0.0322964	-0.000538368	0.0157727	-0.0176435	-0.0789088	-0.0025889	-0.0288525	-0.00887844	0.0305204	-0.0495863	-0.0343024	-0.0342263	-0.000972222	-0.0389551	0.00570948	-0.00374719	0.00190054	0.00506383	0.0313884	-0.0365872	0.0289435	-0.00640598	-0.00736892	-0.00158723	-0.00835923	-0.0134292	0.0284476	-0.0179571	0.0177334	-0.0470788	0.00725366	0.0570555	0.0220917	0.000813995	-0.00367003	-0.0384191	0.0125901	-0.0192192	-0.0284565	-0.0236556	0.00372948	0.00459007	-0.0549886	-0.0235453	0.0220323	-0.0180383	0.0053742	0.00171005	0.00139879	-0.0210301	0.00800674	0.0407124	-0.00965379	-0.00961853	-0.0166708	0.0258234	-0.016191	-0.00303138	0.00976908
890	690	0.0116095	0.00390092	0.0126574	0.00319434	0.0374537	0.00229848	-0.0387446	0.0183142	-0.0116269	0.0229613	-0.00715419	0.0248876	0.00107193	0.00673804	0.0100729	0.012803	0.0126712	-0.0409664	-0.0059496	-0.00763072	-0.00398677	0.0119202	0.000351991	0.0146212	-0.0200522	-0.0327501	-0.056369	0.0309906	0.000112115	0.0497754	0.0161608	0.0182883	-0.019559	0.0248429	0.00500896	0.0108725	-0.00101427	0.00127853	0.00482622	0.0199322	0.0177176	0.0396693	-0.00690934	0.0277539	0.0213532	0.00357888	-0.00532988	0.0187335	-0.0186325	0.0228649	-0.00684375	-0.0473684	0.043414	0.0223999	0.0147353	-0.0173358	-0.001517	-0.0178295	0.0108121	0.0569795	0.0214884	-0.00596092	-0.0348354	0.0302865	0.0132785	-0.0111937	0.00571028	-0.0395645	0.027397	0.019892	-0.0132457	0.0339809
891	691	0.00545947	0.0523816	-0.00209429	0.0036847	0.0380626	0.0020363	0.00252663	-0.0273488	-0.0380202	0.000958874	-0.0130441	0.00941253	0.00366736	-0.0346524	0.0240124	0.0117672	0.00360341	-0.00205561	0.0121834	0.00328168	-0.00921671	-0.0302606	0.030475	0.0337252	0.00399019	-0.0423804	-0.0389434	0.026332	-0.00339635	-0.00148107	0.0336325	-0.0199896	0.00108937	0.0177238	0.0573048	0.0158431	0.0330455	0.0323252	0.0283007	0.00894724	0.034566	0.0320634	0.0112189	-0.00971079	-0.0069646	-0.0127331	-0.0241043	0.00402852	0.0216138	0.0287671	0.0087345	-0.0368386	0.0457554	-0.00325307	0.0113532	0.00397297	0.00472221	-0.0276547	-0.00364131	0.0663926	0.0191363	-0.0160286	-0.0260695	0.0280197	-0.0166087	-0.00214606	0.0211087	-0.0302337	-0.0299834	0.0436917	0.00575552	0.0329546
892	692	-0.0117464	0.0566136	0.0154895	-0.00844424	-0.0125517	0.0219755	0.029061	-0.0422076	-0.0137098	-0.00924346	-0.0373262	0.00296025	0.00320253	-0.0444761	0.0205547	-0.000311548	-0.00838124	0.00863084	-0.00194423	0.00152507	0.00501798	-0.0186043	0.0100031	0.0140833	0.0263316	-0.0315953	-0.0138175	-0.00343507	-0.00118571	-0.0200712	0.0130171	-0.0123039	0.0092881	0.0159742	0.0414825	-0.00363014	0.037887	0.0260762	0.0533355	0.0143264	-0.00458922	0.00362998	-0.0052368	-0.0203253	0.0224737	0.000285537	-0.0235581	-0.0278856	0.0270766	-7.94879e-05	0.019224	0.00364367	0.0263934	-0.049766	0.0157461	0.0130886	0.0143218	-0.00129762	0.00753209	0.0316292	-0.0182934	-0.00456134	-0.00847974	-0.00274739	-0.00727374	0.0232008	0.0227757	0.027398	-0.053847	0.0256675	-0.00221063	-0.0207654
893	693	-0.0199592	0.0245148	0.0278438	-0.00618915	-0.02696	0.0175168	0.0205381	-0.0338017	0.0196564	-0.00823932	-0.0402141	-0.00653872	0.00756653	0.0103192	0.0110758	-0.0116115	0.0176216	-0.0159148	-0.00827139	0.00434026	0.0146003	0.00396164	0.00608821	-0.00353294	0.0338278	0.00687089	0.00525449	-0.0125794	-0.000277038	0.035352	0.0215441	0.009939	0.017856	0.00358375	-0.0321046	-0.00537927	0.0285299	-0.0149601	0.0152871	0.0262979	-0.0437696	-0.0177954	0.0124548	-0.00236205	0.0373505	-0.00975996	-0.00735617	0.0110071	-0.00835894	0.00247405	-0.00660456	0.0472278	0.0323098	-0.0228647	0.0331621	0.0149494	0.0019202	0.00840244	0.016876	-0.00244192	-0.00934074	-0.0279244	-0.0109371	-0.0134534	-0.00435855	0.00609013	0.0260382	0.0529397	-0.0225266	0.0205734	-0.0465697	-0.0398208
894	694	-0.0169157	0.0111176	-0.000394426	0.0201193	-0.0247818	-0.0124814	0.0357011	-0.0364364	0.0223629	-0.00289388	-0.0165681	-0.0143997	0.00739318	0.00139064	0.015603	0.0203966	0.00312945	-0.0502203	0.0175637	0.0177371	0.0202047	0.00774464	0.017229	-0.00600176	0.0136245	0.0210993	0.041361	0.00598381	0.0271498	0.0243734	0.0159277	-0.00946162	0.0277874	-0.0141582	-0.0377998	0.0177821	0.0244184	0.0114198	-0.042689	0.0273562	-0.00421207	-0.000280648	0.0515431	-0.0213058	0.0326858	-0.0212084	-0.0223655	0.00890451	0.0130343	0.00444916	-0.00990497	0.0541976	-7.21602e-05	0.0297175	0.0387097	0.0389391	0.0188239	0.0241484	0.00713414	-0.0149616	0.0201076	-0.0160768	-0.00418823	0.0184595	0.0134237	-0.0242314	0.0158728	0.0306798	-0.0135591	0.0176918	-0.0319772	0.0197389
895	695	0.0204752	-0.0331386	-0.00516147	0.027557	-0.0233832	-0.011545	0.058242	-0.0124234	0.0102138	0.00354365	0.00177518	0.00814383	0.00500209	-0.0388804	0.031603	0.016281	-0.0236866	-0.0387667	0.0149453	0.00904439	0.0224955	0.00828136	0.027362	-0.00750805	-0.0127954	0.0428774	0.0479046	0.0185372	0.0355725	-0.024779	0.00348384	-0.03151	0.0128686	-0.014575	-0.0274198	0.0300078	0.0211402	0.0128481	-0.0072447	0.000940295	0.0170891	0.00648588	0.0594515	-0.0184002	0.00771605	-0.00322537	0.00177926	-0.00919208	0.0477243	-0.0294235	0.0224833	-0.00880749	-0.0284081	0.0178887	0.0147173	0.0498737	0.0564464	0.0304271	0.00259376	-0.0186966	0.014467	0.0438712	-0.0102172	0.0239781	0.00447713	-0.00680496	0.0123223	-0.000202469	-0.0107341	-0.00186617	-0.0236186	0.0517218
896	696	0.0407217	-0.0487035	-0.0137743	0.0239913	-0.00613713	0.00392915	0.0446035	-0.00809902	-0.0219647	0.026966	0.0145757	0.0391434	0.00381729	-0.013351	0.0109919	-0.0184723	-0.0129783	0.015792	-0.000515356	-0.0284015	0.00631972	-4.28293e-05	0.00109672	-0.000949523	0.000370472	0.0653881	0.032172	0.0161025	0.00768652	-0.0413634	0.0331369	-0.028859	-0.0179595	-0.0171663	-0.0268105	0.0118707	0.0264749	-0.0135411	0.0149141	-0.0169978	-0.00871863	0.00747289	0.0314734	0.0115537	-0.0386612	0.00388932	0.026309	-0.00902107	0.0460615	-0.0198078	0.00868187	-0.0258888	-0.00121192	0.0183767	-0.00829126	0.0232009	0.0199712	0.0270821	0.00172873	-0.00396801	0.0189427	0.0193774	-0.0115292	-0.0162514	-0.0436222	0.00955688	9.61362e-05	-0.00651252	0.017855	-0.0272964	-0.0429759	0.0184292
897	697	0.0212124	-0.0142008	-0.0433685	0.0271845	0.00986187	-0.00418486	0.0227381	-0.0124353	-0.0487818	0.0161482	0.0220124	-0.00984115	-0.00218664	0.00429966	-0.0305724	0.00334539	0.023083	0.0455842	0.00357721	-0.0199067	0.0117409	-0.0269733	-0.0594646	-0.00944193	0.0108405	0.0275928	0.0153256	0.0124431	0.010465	-0.0188663	0.0198194	-0.0255194	-0.034906	-0.00221705	-0.0167227	0.00150259	0.0228855	-0.0155146	-0.0211264	-0.0135584	-0.00795609	0.0173113	0.00487614	0.0078237	-0.0569039	-0.00661079	-0.00923668	-0.0207888	0.0377317	0.0088104	0.00742687	0.00918465	0.0168044	0.0483866	0.000645501	0.017602	-0.0120733	-0.000447273	8.79713e-05	0.00100053	0.0170348	-0.0137874	0.00841867	-0.00191894	-0.0307352	0.00450226	-0.0160088	0.0204127	0.0218361	-0.0257819	-0.0300659	-0.000849585
898	698	0.00153318	-0.0347015	-0.000993113	0.0104501	0.00190745	-0.0175237	0.0137329	-0.017083	-0.0298439	-0.0090134	0.0120884	-0.0612618	0.00478461	-0.0162913	-0.0254835	0.0286946	0.0598817	0.0325876	-0.0043698	-0.00116523	-0.00118661	-0.0398249	-0.0673213	-0.0129966	-0.00939365	-0.00944062	-0.00161642	-0.0122234	0.0214243	-0.00821831	-0.0253741	-0.0202372	-0.0266967	0.0357891	-0.028134	-0.0195871	0.0071123	-0.0261077	-0.00153137	-0.00794556	0.00259417	0.0104091	-0.0119518	-0.00339077	-0.03478	-0.0128353	-0.0104281	0.0017374	-0.00777491	-0.00546206	0.000137004	-0.00205189	0.00832435	0.0193787	0.00201144	-0.00281824	0.00416638	-0.0233117	0.0124957	-0.0214821	-0.0195889	0.00359816	0.00591598	0.00622164	-0.0238827	0.0177196	-0.0146219	0.0204868	0.0133326	-0.00925927	-0.00271739	-0.0128414
899	699	-0.0188132	-0.0237694	0.0401124	-0.0321497	-0.0258457	-0.00207316	0.00526314	-0.0233279	0.0169483	-0.0161234	0.000131101	-0.0316891	0.0028028	-0.0249833	-0.0167642	0.00370534	0.0283375	0.0248929	0.0120017	0.00757906	-0.0330365	-0.00880703	-0.0138396	0.0231546	-0.0145782	-0.032758	0.0201194	-0.0277109	-0.008679	-0.00434989	-0.0203801	-0.0225121	0.00456661	0.0393557	-0.0276567	-0.0247685	-0.0209764	0.00933531	0.00672155	-0.0165916	-0.000432651	0.0148189	-0.0293178	0.00188729	-0.00118227	-0.00826418	0.020249	-0.00495457	-0.0190964	-0.018139	-0.0257572	-0.0298473	0.00905301	-0.0185312	0.00225973	-0.021168	-0.00442771	-0.00532888	0.00843613	-0.022775	-0.023557	-0.0128346	0.0206983	-0.0151261	-0.0382975	0.0248252	-0.0179852	0.00565346	-0.00344101	-0.0162702	0.0126103	-0.0262143

### Sheet: Figure_3E
	time	sub-001_TH6-L1	sub-002_TH6-L1	sub-003_TH6-L1	sub-004_TH6-L1	sub-005_TH6-L1	sub-006_TH6-L1	sub-007_TH6-L1	sub-008_TH6-L1	sub-009_TH6-L1	sub-010_TH6-L1	sub-011_TH6-L1	sub-012_TH6-L1	sub-013_TH6-L1	sub-014_TH6-L1	sub-015_TH6-L1	sub-016_TH6-L1	sub-017_TH6-L1	sub-018_TH6-L1	sub-019_TH6-L1	sub-020_TH6-L1	sub-021_TH6-L1	sub-022_TH6-L1	sub-023_TH6-L1	sub-024_TH6-L1	sub-025_TH6-L1	sub-026_TH6-L1	sub-027_TH6-L1	sub-028_TH6-L1	sub-029_TH6-L1	sub-030_TH6-L1	sub-031_TH6-L1	sub-032_TH6-L1	sub-033_TH6-L1	sub-034_TH6-L1	sub-035_TH6-L1	sub-036_TH6-L1	sub-001_CCA	sub-002_CCA	sub-003_CCA	sub-004_CCA	sub-005_CCA	sub-006_CCA	sub-007_CCA	sub-008_CCA	sub-009_CCA	sub-010_CCA	sub-011_CCA	sub-012_CCA	sub-013_CCA	sub-014_CCA	sub-015_CCA	sub-016_CCA	sub-017_CCA	sub-018_CCA	sub-019_CCA	sub-020_CCA	sub-021_CCA	sub-022_CCA	sub-023_CCA	sub-024_CCA	sub-025_CCA	sub-026_CCA	sub-027_CCA	sub-028_CCA	sub-029_CCA	sub-030_CCA	sub-031_CCA	sub-032_CCA	sub-033_CCA	sub-034_CCA	sub-035_CCA	sub-036_CCA
0	-200	-0.00497644	-0.0143214	0.0414813	0.000594469	0.0125465	-0.0188192	-0.0128124	-0.0228113	0.0288776	-0.0149067	-0.0127328	-0.00450917	-0.0092837	0.0112089	-0.0158446	0.010779	0.0162313	-0.0103835	0.0112269	-0.0148929	0.00939187	-0.0261785	-0.0132102	0.0418947	0.0566251	0.0162534	-0.0259057	-0.0137291	-0.0218838	-0.0093843	0.0260389	0.00596936	0.0187986	-0.0138177	-0.0316887	-0.0145799	0.00505615	-0.0243551	0.0201441	-0.00994964	-0.0169678	0.032617	-0.0327895	-0.0196231	-0.00402144	-0.000310091	0.0195068	-0.013443	-0.0235955	-0.0126759	0.0157601	0.0249374	-0.0227799	-0.00167909	-0.025508	-0.0108135	0.0145486	0.00275363	-0.0162565	0.0367656	0.0295607	0.0153089	-0.00499029	-0.0103231	-0.0500679	0.0198104	0.00273871	0.0410254	-0.0490527	0.0147204	0.00316313	0.0124404
1	-199	-0.019718	0.00407446	0.0352498	0.00620156	0.0185116	0.0203338	-0.00550892	-0.00976826	0.0211621	-0.0311252	-0.0190406	-0.00954571	0.0179333	0.0260544	-0.0260017	0.00669914	-0.00507918	0.00877005	0.0361222	0.0117765	0.00091885	-0.0168255	0.00326683	0.00420231	0.0232041	-0.00675343	-0.00867651	-0.00304819	-0.00797854	-0.0193188	0.049825	0.0270113	0.00502479	-0.000947761	0.00533498	-0.0119723	-0.0203816	0.00816384	0.0172287	-0.00770283	-0.015366	0.0183967	-0.0184954	-0.0263501	0.00488391	-0.00518445	0.0331823	0.00866239	-0.0310679	0.00718931	-0.0219735	0.017736	0.0216616	-0.0205824	-0.00687899	0.0158163	0.018312	0.0079036	-0.0112275	0.0107814	0.0100232	0.0238294	-0.0151102	0.0116733	-0.0241471	0.0045566	0.0241039	0.0320331	-0.016659	0.0334547	0.00433954	-0.0295953
2	-198	0.0129669	0.0113108	-0.000285681	-0.00695199	-0.0160269	0.0380533	0.0182772	0.0239031	0.023378	-0.0141597	-0.0282206	-0.0350831	0.0270056	0.00892588	-0.0176389	-0.0262516	-0.00771084	0.0159652	0.0293048	0.0282679	-0.0255962	0.00754903	0.0221715	0.00478336	-0.0221269	0.00116316	0.00317656	0.0202356	-0.0253448	-0.0095973	0.0407088	0.023554	0.0185417	0.00334013	0.0133968	0.0115551	-0.00965671	-0.000749164	0.016813	-0.00466155	-0.0257789	-0.0137711	0.00630157	0.0127541	-0.000666881	-0.00408226	0.026629	0.00297198	0.0114229	0.0105027	-0.0264916	0.00665993	0.0461662	-0.00487556	-0.0116546	0.0476004	0.0183075	0.00209085	-0.00315601	-4.09626e-05	-0.0043984	0.0326831	-0.0142955	0.0342128	0.0104181	-0.0113793	0.037859	-0.00049846	0.0143206	0.0214806	0.0273755	0.00215917
3	-197	0.0370912	0.0241346	0.00267954	-0.00269841	-0.0214854	0.0351804	0.026626	-0.00317792	0.0120396	-0.011294	-0.0447558	-0.0407643	0.0414414	-0.033022	-0.0471547	-0.0283407	-0.00458887	-0.00405601	0.0160597	0.0281576	0.000767535	0.0178499	0.0219925	-0.000436339	-0.0190581	0.00724294	0.0142908	0.0042724	-0.0334752	-0.00152611	0.0105347	0.0318241	0.0178319	-0.00827436	0.00606299	0.0138548	0.00341117	0.00596961	0.0475666	0.0160398	-0.0267163	-0.0149676	0.0298806	0.0194616	0.0154197	-0.00104278	-0.0167352	-0.0469312	0.0241409	-0.0123825	0.00128287	0.00392946	0.00832877	-0.0102239	-0.0185804	0.0359046	0.0119273	0.00794122	-0.00943492	0.0197548	-0.00523501	0.00148351	-0.00901573	0.00412221	-0.00836209	0.0089977	0.0714577	-0.023238	0.0174534	-0.0035093	0.00837883	0.0259937
4	-196	0.0304931	0.0134407	0.0251309	0.00736676	-0.0110936	0.0344674	0.020097	-0.0117916	-0.0186538	-0.012649	-0.0483305	-0.0148571	0.0385517	-0.0203914	-0.0424203	-0.0130771	0.013274	-0.040562	0.0197864	0.0433788	0.0144515	0.0159124	-0.000593838	-0.0222757	-0.00490611	-0.0222457	0.0142351	-0.0151429	-0.00597214	0.0327264	-0.0107532	0.0291251	-0.00422282	0.00901873	0.0149063	0.0261195	-0.00193913	0.0139328	0.0368703	0.0168588	-0.0266781	-0.0108945	0.0201515	0.0172912	-0.0107139	-0.00834483	-0.0500723	-0.0347064	0.00453217	-0.00570298	-0.0241598	-0.00497206	-0.0172548	-0.0536437	0.0112434	0.00740176	0.012812	0.0238966	-0.0208732	0.00632323	-0.0317291	-0.0155708	0.00727754	-0.0232192	-0.025237	0.00550594	0.0272266	-0.0244845	0.0237264	0.00418307	-0.00108242	-0.015918
5	-195	0.0204754	-0.0152802	2.31079e-05	-0.0037653	-0.0354369	0.044185	-0.00326095	0.0190831	-0.0413672	0.0242021	-0.0193784	-0.00746982	0.0243224	-0.00216932	-0.0165458	-0.0139819	0.00511399	-0.0255388	0.00927421	0.0354784	-0.0342582	0.0155073	0.0128399	-0.0139576	-0.00539623	-0.0307724	-0.0197143	-0.020247	0.00388061	0.0326597	-0.0066085	0.0375623	0.0061297	0.0446311	-0.00458616	0.0302088	-0.00390573	0.00270833	-0.00654604	-0.0175061	-0.0475898	-0.0130437	-0.0226867	0.0230907	-0.0164345	0.0280516	-0.041679	0.0216161	-0.00647666	-0.00195463	-0.0341631	-0.0123141	-0.00584698	-0.0206175	-0.00153071	0.0300745	0.0217197	0.0206311	-0.00594073	-0.00203151	-0.0427688	0.0163394	-0.00135564	0.00586181	-0.0223648	0.013302	4.45919e-05	-0.0250627	-0.014843	0.00371768	0.000300689	0.0116536
6	-194	0.00667544	-0.0046001	-0.0137712	-0.00143171	-0.0182349	0.0339864	0.00448375	0.0188438	-0.0305417	0.0409436	0.00403462	0.00791371	0.0278236	-0.00685756	0.0011032	-0.00377435	-0.00568645	0.00963546	-0.00113334	0.0120289	-0.0216358	0.00537651	0.016882	-0.00851636	0.00943765	-0.0268732	-0.0313438	-0.0170275	0.0369912	-0.00268069	0.00647003	0.0560397	0.0196846	0.0398794	-0.00300878	0.0213291	-0.0162052	0.00448057	-0.0017309	-0.0241588	-0.0420375	-0.00900733	-0.0158278	0.0100451	0.0335468	0.0763253	-0.0285301	0.0306793	0.009912	0.00868011	-0.0171652	0.00551605	0.00934943	0.0292984	-0.000833242	0.0408043	0.0205035	0.0378123	-0.00559006	0.0254495	-0.0252995	0.00136054	-0.00364773	0.00776088	0.000850177	0.0106755	0.0382171	-0.017141	-0.0318999	-0.0129201	0.000793356	0.0097332
7	-193	-0.0212855	0.0180699	-0.0163441	0.0133758	0.00386397	0.0203965	-0.0068948	0.0252852	-0.0108487	0.0409932	0.0128829	0.00992124	0.00371859	0.022585	0.0214366	-0.011084	0.0163297	0.0204377	-0.00116966	-0.0112612	0.0111596	0.00116968	-0.0197119	-0.00870447	0.024065	-0.0157602	-0.0149815	-0.0202914	0.0507509	0.00112062	-0.00210838	0.0404636	-0.00715008	0.0266791	0.0368434	0.00985986	-0.0171098	-0.0170146	0.0109223	-0.0138394	-0.0183801	-0.00257175	0.00303514	0.0288378	0.0311336	0.0329207	-0.015933	0.0219295	0.00093106	0.0255895	-0.015094	0.00441225	0.032033	0.0392028	0.0527194	0.000506989	0.00888635	0.0489718	-0.0293394	0.0171239	-0.00295078	-0.0155874	0.00319439	-0.00857802	0.0238856	-0.0182243	0.0240073	0.00564127	-0.00379166	-0.00461401	0.0278783	-0.0112923
8	-192	-0.0147046	0.0066762	-0.0231875	0.0156815	-0.0209725	0.0118929	-0.00882202	0.00749543	-0.00256834	0.0446898	0.0244522	-0.00636595	-0.0271338	0.0174345	2.06687e-05	-0.0116665	0.0242232	0.0269739	0.00226121	-0.031906	-0.0159706	0.016379	-0.00778404	0.00215454	0.0137109	-0.012394	0.0132255	-0.0368367	-0.0137859	-0.00436927	-0.0120243	0.00609249	-0.0269671	0.0179997	0.0662702	-0.00115015	0.0131802	-0.0186192	-0.00128363	-0.00846194	-0.00605902	0.0215041	-0.0139707	0.0220634	-0.0173974	0.0135178	-0.0127391	0.0249363	-0.00954778	-0.0145505	-0.0164513	0.00317462	0.0350581	0.0285611	0.049968	-0.0346144	0.00791173	0.0118697	-0.00258645	0.001671	0.0091845	0.00658425	0.0114543	0.00949765	0.0320234	0.0083821	-0.00858162	-0.0235964	-0.0273673	0.00954992	0.0345199	-0.0102175
9	-191	0.00853144	-0.00336576	-0.00253143	0.032271	-0.0245846	-0.0317263	0.032825	-0.0221839	0.00787502	0.0412289	0.022121	0.00643407	-0.0351921	-0.0434209	0.000527925	0.0339766	0.016213	0.0218154	-0.0129104	-0.0304191	-0.000592138	0.00588817	0.0117936	-0.00171609	0.0120484	-0.033056	0.0204137	-0.0214728	-0.039544	-0.0380701	-0.0182714	-0.016989	-0.0226771	0.0109925	0.0462498	0.00303139	0.0321968	0.0319257	-0.00991637	0.0149587	-0.000421082	0.0339788	-0.0217834	-0.0222632	-0.0158919	0.0452915	-0.000773793	0.0163713	0.00458849	-0.0501445	-0.0138093	0.00665829	0.0145144	0.0142246	0.0228579	-0.0650809	0.031079	0.0025371	0.0385094	-0.0237933	-0.011842	0.0156	0.0191572	0.00336892	0.0293662	-0.000762947	-0.0201469	-0.0350803	-0.0341167	-0.00513377	0.0103683	-0.0280639
10	-190	-0.00293807	0.0081831	0.0152012	0.0340664	-0.0108612	-0.0365441	0.00843122	-0.0262796	-0.00862893	0.0291961	0.0163031	0.0199655	-0.0439178	-0.0456503	0.00142932	0.0406448	-0.00627545	0.00462109	-0.00967658	-0.0273339	0.0491116	-0.0184212	-0.00739518	-0.00904902	0.0250122	-0.0387328	0.00932986	-0.00253168	-0.00800578	-0.0366319	-0.0199674	-0.0380019	-0.0183566	0.010215	-0.00219235	-0.0172222	0.0253857	0.0268847	-0.0236232	0.0150384	0.00932648	0.0249716	-0.0173867	-0.0248503	0.00732572	0.00745622	0.0230217	-0.0202417	-0.00163598	-0.0326379	0.00536094	-0.0209788	0.00170965	0.0159142	0.0157018	-0.0770562	0.026306	0.0235831	0.0365326	-0.0249942	-0.0180007	0.00250662	0.00708989	-0.0119244	0.0231559	-0.0319556	-0.0241968	0.00123041	0.0204134	-0.0116219	0.0177948	-0.0187617
11	-189	-0.00818403	0.00728706	0.00397825	0.00997377	-0.00956399	0.00366276	-0.0153018	-0.0294831	-0.00563157	-0.0150651	0.0154069	0.014217	-0.0397213	-0.0286001	-0.00736207	0.0102476	-0.00672439	-0.0132576	0.0273407	-0.0108561	0.0416865	-0.0169497	0.0132339	0.000791563	0.0180745	-0.0248475	-0.0117372	-0.0198429	0.0058202	-0.0185547	-0.0237577	-0.0588791	0.00451592	0.00974488	-0.0231317	-0.0253834	0.0177472	-0.00802241	-0.0281943	0.0091803	0.0278129	0.0257554	-3.46256e-05	-0.0118994	-0.00924935	-0.0349677	0.0237319	-0.0557654	-0.00645487	-0.021145	0.0265472	-0.0384872	-0.00695257	-0.0184916	-0.00288623	-0.0475935	-0.00680489	-0.00443871	0.0422539	0.0303985	-0.0111689	-0.042595	0.00116078	0.0169253	0.00777513	-0.0137487	-0.0364302	0.00661204	0.048069	0.00339106	0.0272975	-0.00189631
12	-188	-0.0106605	-0.0175885	-0.0315246	0.013216	-0.00514888	-0.00486402	0.0112356	0.00515799	0.0221895	-0.0303034	-4.45582e-05	0.00105182	-0.0352503	-0.023895	0.0104323	0.0274604	0.0098964	-0.0377649	0.0178397	0.0115839	0.00851289	-0.00987848	0.0315967	0.0114626	-0.00627193	0.00980615	-0.0180784	-0.00587936	0.0216506	0.000869157	-0.0177065	-0.047699	0.00418604	0.0140367	-0.0107171	-0.0233019	-0.00652306	0.00877452	-0.0223644	0.0155604	0.0426235	0.0217341	0.0158618	-0.00833163	-0.0141378	-0.016999	0.0350069	-0.0298282	-0.031093	-0.019798	0.0264418	-0.0302513	-0.0275261	-0.0397661	-0.0277825	0.0134124	-0.0239127	-0.00420814	0.0284128	0.0203897	-0.0234956	-0.0569005	0.00536773	0.0223512	-0.0309521	-0.00908984	-0.0399257	0.00395867	0.0221496	0.0133359	-0.0113912	-0.00705921
13	-187	-0.00218402	-0.0195658	-0.0489479	0.0122571	0.021404	-0.0118633	-0.00474632	0.00562187	-0.0156617	-0.00925848	-0.0155311	-0.00740239	-0.0318146	0.0218596	-0.00945408	0.0548826	-0.00987038	-0.053336	0.0070319	0.00449338	-0.0223021	0.00575846	-0.0133138	0.0191728	-0.0298768	0.0140966	0.00807925	0.0293157	0.0395519	0.0246315	0.0138361	-0.0027969	-0.00684875	-0.0039943	-0.00340393	-0.0476561	-0.00210654	-0.00326292	-0.0216448	-0.00571239	0.0550536	0.00338596	0.00912145	-0.00898755	-0.00191622	0.00273278	0.0461337	-0.00868374	-0.0419049	-0.00677815	0.0088733	-0.00142605	-0.0382154	-0.0124145	-0.00401641	0.0441217	-0.0315502	0.0345993	-0.00110161	-0.0242419	-0.0131219	-0.0259946	0.0101236	0.00195264	-0.0419923	-0.00247013	-0.0149751	0.0219784	-0.0224988	0.00881234	-0.041974	-0.00303055
14	-186	0.0118635	0.00723388	0.00119282	0.00721101	0.0426819	0.00795847	-0.0441288	-0.0261645	-0.0271539	-0.0157676	-0.0295207	0.00411646	-0.00645558	0.0382076	-0.0160805	0.031301	-0.00692749	-0.0330879	0.0119692	0.00156208	-0.036986	0.0221951	-0.0226157	0.020136	-0.0259644	-0.0219098	0.0112327	0.0178297	0.025487	-0.00447385	0.0053933	0.00953145	0.00492925	-0.0131984	-0.0292288	-0.0283719	0.0233076	-0.0361709	0.00640272	0.00156527	0.054918	-0.0220405	0.0219427	-0.00616822	0.010116	-0.00422819	0.025009	-0.021418	-0.00472879	0.00582514	-0.00509424	-0.00938787	-0.0231587	0.00510001	0.0238623	0.0153531	-0.0302517	0.0189848	0.0239031	-0.0161298	-0.0164505	-0.0319046	0.0200045	0.0179607	-0.0187868	-0.0113095	-0.0241522	0.020095	-0.0143056	-0.0331303	-0.037844	0.0219493
15	-185	-0.00157783	-0.00629277	0.0517079	-0.000954784	0.0335457	0.0115451	-0.0392448	-0.00781344	0.00115238	0.00174798	-0.0468531	0.013072	0.0285263	0.0101025	0.000319406	-0.0216711	-0.000120945	-0.00862637	-0.0115193	0.0115527	0.000491425	-0.00169036	0.0018184	0.00815411	-0.012537	-0.030724	0.0116784	0.00633543	-0.00244819	-0.0358763	-0.01013	-0.0149841	-0.0141792	0.00870942	-0.0289021	0.00427459	-0.00467988	-0.0245683	0.0385409	0.0350417	0.0393542	-0.0241593	0.0251726	-0.0136126	0.00973628	-0.0210982	0.0232973	0.0204689	-0.026313	0.0103866	-0.00581807	-0.0370487	-0.00282873	0.0097797	0.0154042	-0.00649816	-0.0217792	-0.00563397	0.0117267	-0.00434187	-0.0254777	-0.044289	0.0220666	0.0129018	-0.0317277	-0.0160557	-0.0222896	-0.00994216	0.0156497	-0.0431184	-0.0229109	-0.000393789
16	-184	-0.0130972	-0.0199734	0.0237359	-0.041544	0.0417346	0.012852	-0.00107132	0.00751665	-0.0225591	0.0231183	-0.0443124	0.0056191	0.0619265	0.0186324	0.0108118	-0.0311045	-0.0247461	-0.000226387	-0.0176788	0.0187867	0.0104029	-0.0233307	-0.00135558	-0.00428433	-0.0208113	-0.0107869	0.0114446	0.00667493	-0.0178576	0.00874336	0.0118808	-0.0139656	-0.0157072	0.0093279	0.00083619	0.0093679	-0.0289825	-0.0122251	0.00857707	0.0310772	0.024507	-0.0242167	0.00491507	-0.0111305	-0.0405352	-0.0239059	0.00654211	0.0288725	-0.0549127	0.0164222	-0.00438542	-0.000652852	0.00942112	-0.0116753	0.043772	-0.00938208	-0.0161011	-0.0378945	-0.0276482	-0.00429663	0.0173857	-0.0417592	-0.0108343	-0.0152796	-0.0584424	0.0220785	0.0286164	-0.00064226	-0.00196319	-0.00410462	-0.00252243	-0.0173224
17	-183	-0.0101315	-0.0114955	-0.0127466	-0.0308287	0.0559557	-0.015094	0.0177691	0.0233772	-0.0211292	-0.00117082	-0.0320452	0.00325689	0.0702243	0.0295923	0.017018	0.008866	-0.0394864	0.0180617	-0.021313	0.00206185	-0.0172785	-0.0135192	0.00826047	-0.00113777	-0.0136102	-0.00837797	-0.00959957	-0.00966511	-0.0322147	0.0439906	0.00706357	-0.013749	0.012437	-0.00338775	0.00427582	0.0185974	-0.00981864	-0.0274337	-0.0205359	0.0307663	0.0237381	-0.051826	0.0148311	0.0191752	-0.0258974	-0.0215249	-0.0368679	0.0237936	0.00405453	0.0224155	0.0137132	0.0308844	0.0121774	-0.0157888	0.0316406	-0.00037714	-0.00230082	-0.0483102	-0.0152615	-0.00387505	0.0259496	-0.0337784	-0.0480602	-0.018937	-0.0326247	0.032588	0.0374737	0.0240782	0.00960978	-0.0117619	-0.00657864	0.0126628
18	-182	0.0143096	-0.0251934	-0.00287287	0.00960894	0.0365045	-0.0610219	0.0283133	0.0528092	0.00500294	-0.0210055	-0.0133998	0.000647734	0.0318091	0.00290571	-0.0289229	0.0159149	-0.0524575	0.0274236	-0.00112491	-0.040126	0.00213132	-0.0130547	-0.000784942	0.0171432	0.00520221	-0.0136099	-0.0166037	-0.00774064	-0.0446509	0.0175936	-0.00263662	-0.00815562	0.00338921	-0.009789	0.0049087	0.00409149	0.0168171	-0.0452633	0.00249732	0.0327446	0.0198485	-0.0430839	0.00142264	0.0294888	0.0313037	-0.0199925	-0.0263126	0.0552169	0.0534826	0.00712467	0.014544	0.0476449	0.0260547	0.00429432	-0.0419478	0.0140586	0.00728079	0.0116271	-0.0208747	-0.00857193	0.00617458	-0.0121838	-0.0364723	-0.0348914	0.0202049	0.0305848	0.00883366	0.0234896	0.0388789	-0.0139546	-0.0364394	-0.00100171
19	-181	0.0160606	-0.00636533	-0.0243374	0.000592471	0.00513962	-0.0328023	0.0259028	0.0391064	-0.00551086	-0.0213388	0.0134456	0.000352194	-0.0149671	-0.00443154	-0.0402516	-0.0106272	-0.0511974	0.0164008	0.0400091	-0.0308639	-0.00749988	-0.0130143	-0.0103302	0.0141068	-0.00374502	0.0267045	-0.0159764	0.01456	-0.0225586	-0.0153956	0.00266848	0.0153708	0.00175082	-0.0137355	-0.00347127	-0.00341129	0.00867635	-0.019823	0.00431253	0.0155416	-0.0109295	-0.0102624	-0.0209265	0.0263173	0.0166676	-0.000788938	-0.0127661	0.0211818	0.0570695	0.0153432	-0.0138233	0.0330909	0.00983433	0.0067815	-0.0326764	-0.00600334	-0.0101487	0.0351702	-0.0248698	-0.0168523	0.0475439	0.0160038	-0.00844201	-0.0287356	0.0459882	0.0116252	-0.00301684	0.024711	0.0398281	0.012197	-0.0503656	0.00436972
20	-180	-0.0128033	0.0160902	-0.0455004	-0.00540397	-0.00639918	-0.0042593	0.00148238	-0.00859238	-0.00985967	-0.0107443	0.0233321	0.00780372	-0.0139414	0.0080129	0.00971958	-0.000743221	-0.0443009	0.0138566	0.0116777	-0.00577133	-0.0375432	-0.00936293	0.019462	-0.017586	-0.0317026	0.031702	0.00191902	0.0353414	0.0311614	-0.0317607	0.00148117	0.00968444	0.0331991	-0.00957058	0.0275116	0.0204128	-0.007946	0.00325383	-0.00514721	0.00254408	-0.0211609	-0.00497046	-0.0012022	0.00947192	0.0220775	0.0042217	-0.0235267	0.00351154	0.0659273	0.0348354	0.00477386	-0.00147303	-0.0225881	0.0214647	0.00699053	-0.0196593	-0.0221685	0.000685808	-0.000570981	-0.0209288	0.066899	0.0312242	-0.00499345	0.00905469	0.0378469	-0.027191	0.0053232	0.00434215	0.0323813	0.0019871	-0.0262295	0.0295617
21	-179	-0.0247815	-0.0154915	-0.0209478	0.00856575	0.00634362	-0.0371981	0.00139729	-0.0118607	0.0126829	-0.00922275	0.0303742	-0.00558354	0.0121063	0.000988119	0.00140091	0.0239066	-0.0259959	0.000518454	-0.0324586	-0.0269235	-0.0111767	-0.00803374	0.00149688	-0.0285085	-0.0354085	0.00482026	0.0143587	0.0394555	0.0719231	-0.0259417	-0.00549392	0.0132392	0.029693	-0.00932355	0.0671274	0.00843108	0.00458911	-0.00999215	0.0178682	-0.00269385	-0.00871187	0.00225195	0.00209729	-0.00949446	0.0210179	-0.0066594	-0.0319492	0.00282432	0.0518922	0.00332292	0.0251057	0.0314552	-0.00738183	0.0117137	-0.0177408	0.0273756	-0.00371894	-0.0291176	-0.00508927	-0.00274224	0.0112825	0.0138056	-0.00965707	0.00284912	0.0223209	-0.0184141	0.00182465	-0.0205606	-0.0105775	-0.00913285	0.00761745	0.00474773
22	-178	-0.0305096	-0.0274	-0.0310206	0.00754611	-0.0052492	-0.0186854	-0.0118241	0.0118139	0.0296245	-0.00100295	0.0365119	-0.0163096	0.0180856	-0.00977416	-0.0083572	0.0013436	-0.0160851	-0.0336607	-0.0243247	-0.0301112	0.00450921	0.00806163	-0.0401635	-0.00533257	-0.00209851	0.0424665	-0.00943491	0.028122	0.0639609	7.23242e-06	-0.0128878	0.013342	0.00224855	-0.0119987	0.00498767	-0.00977242	0.00210763	0.00601329	0.0211403	-0.00775621	-0.0142618	0.0186258	-0.00227529	-0.00641124	-0.00538143	0.00962067	-0.035817	0.00625533	0.0257035	-0.013979	0.0179539	0.0293262	0.0015453	-0.029672	-0.0298352	0.0318153	0.0137071	-0.0260738	-0.0185132	-0.000262054	-0.0165956	0.0266962	-0.00559582	-0.0208568	0.0260283	-0.00160157	-0.0147072	-0.0311364	-0.0108514	-0.012886	0.0136335	-0.00254277
23	-177	-0.00861707	0.00130921	-0.024692	-0.000883861	-0.0330585	0.00093758	-0.0202375	-0.0125945	0.0225219	0.0292097	0.0153217	-0.0151079	0.00283841	0.00328161	0.0517719	-0.0258379	-0.0464211	-0.024272	0.00503637	-0.00557837	0.000973896	0.0130763	-0.0350665	-0.000473641	0.0234846	0.0703501	-0.0452301	0.0158967	0.0178111	0.0138153	-0.00724344	-0.00196444	0.0128941	-0.0035284	-0.0243744	0.0207545	-0.0012714	0.0372684	-0.00465759	-0.0390029	-0.0148504	0.0151822	0.00651417	-0.022632	-0.000271298	0.00961048	-0.0246279	0.026767	0.00141522	0.00159439	0.040898	-0.00194566	-0.0204746	-0.0188878	-0.00552104	-0.0236288	-0.00301345	0.0032749	-0.00399458	-0.0227162	-0.00122576	0.0509222	-0.00411184	-0.00968846	0.0265573	0.0189087	-0.00999076	-0.0230587	0.0326477	-0.0202822	0.0121414	0.00748406
24	-176	0.0164814	0.0197943	0.0213811	0.00836838	-0.0293488	-0.00824605	-0.00563807	-0.0383546	0.00255083	0.0193175	-0.00213475	-0.0268216	-0.0345581	0.0153642	0.0743816	-0.011031	-0.0050646	0.00778039	0.0131347	0.00484804	0.020001	0.0132388	-0.0156535	-0.0140541	0.0268693	0.0710886	-0.0433716	0.00269335	-0.0151285	0.0236794	-0.0232656	-0.011618	0.0220428	0.00789387	0.00181847	0.0370994	-0.00127497	0.0458778	-0.00828919	-0.0413999	-0.0290638	0.0198427	-0.0020077	-0.0373436	-0.0149805	-0.0298191	-0.0269876	-0.0183205	-0.0267696	-0.00269798	0.0524056	0.0164938	-0.00854629	0.019385	0.0137606	-0.0237636	-0.0129952	0.00848915	0.00162392	-0.0215316	-0.00226279	0.0354233	-0.00366476	0.0154421	0.012367	0.0474054	-0.00277422	0.00238868	0.012756	0.000309553	0.00327683	-0.00602721
25	-175	-0.000205783	0.0162391	0.0167725	0.00271334	-0.016511	0.044453	-0.0455936	-0.0155421	-0.0163169	0.0114698	0.00792805	-0.0278374	-0.0502587	-0.00590419	0.0343278	0.000708183	0.0432762	0.0149882	4.77229e-05	-0.00470471	0.0214936	0.0401749	-0.000587329	-0.00510241	0.0154474	0.0539048	-0.000372597	0.00358825	-0.0173669	0.0233063	-0.0337888	-0.039517	0.00573962	0.0121733	-0.0270221	0.017467	-0.0132723	0.0292752	0.000226979	-0.0149709	-0.0446543	0.0337299	-0.00605792	-0.0117746	-0.00745561	-0.00520913	-0.0133753	-0.0210703	-0.0149348	-0.00656715	0.00969652	0.00620659	0.0370985	0.0188091	0.0206244	-0.0204473	0.0263271	-0.0135231	-0.00220378	-0.00718356	0.00827741	0.02563	0.000707198	0.0157153	0.0130259	0.0192801	0.00137645	-0.00138031	-0.0251703	0.0247099	-0.00130354	-0.000113329
26	-174	-0.0279362	0.000946999	-0.0004373	-0.00691317	-0.00978135	0.0491237	-0.0565496	-0.00771567	-0.0067976	0.0260581	0.0079877	0.0011842	-0.0323177	-0.0360201	-0.00487794	-0.0127508	0.013462	0.0229167	-0.0128378	-0.00851507	-0.00263365	0.0364144	-0.0111857	-0.00478048	-0.0016761	0.00713189	-0.00808294	0.00137894	-0.0126301	-0.00943319	-0.0137324	-0.0159908	-0.0124674	0.00670903	-0.0245759	0.00775872	-0.0120015	0.00282836	-0.00649737	-0.0234217	-0.0230552	0.0240488	0.00222517	0.0180524	0.0195048	0.0467611	0.00819345	0.0101492	-0.0357158	0.0111532	-0.0425635	-0.0285017	0.00918276	-0.00133271	-0.0104474	-0.0130679	0.0298481	-0.0189274	0.00101358	0.0130848	0.0221756	0.0220885	0.016367	0.00144038	0.00456968	0.00526343	0.00670557	-0.00417448	-0.0306802	0.0171698	0.0171128	0.0120274
27	-173	-0.0357685	-0.0038149	0.00098708	0.00615445	-0.00246228	0.0012423	-0.00403459	-0.0315222	0.0164984	-0.00357125	-0.0018799	0.0256261	-0.0191341	-0.0423355	-0.0014195	-0.024439	0.0276124	0.00291212	-0.0336172	-0.0188082	0.0343729	-0.00253161	-0.0355023	0.00248183	0.00648999	-0.00475719	-0.0274826	-0.0162731	-0.00378769	-0.0135952	-0.00515772	0.0320473	-0.0186261	-0.00780068	0.0108422	-0.00576663	-0.0146901	-0.000495519	-0.00879357	-0.0237658	-0.0230166	0.0307385	-0.00350249	0.0231994	0.00817285	0.00987628	0.0141791	-0.00586872	-0.068992	0.0137701	-0.0328238	-0.0131564	-0.0275898	-0.0141521	-0.0275625	0.0176043	-0.00482846	-0.00840515	-0.00621446	0.0277027	0.0114064	0.0233506	0.015415	-0.00583516	-0.013803	0.0284502	0.0172991	0.0042833	-0.0199318	0.010019	0.0271052	-0.0045409
28	-172	-0.00960052	0.00312814	0.00240556	-0.0202413	-0.0062794	0.0126688	0.0169137	-0.0248163	0.000101793	-0.00882331	-0.00100334	0.0193677	-0.00214371	-0.0222033	0.0378988	-0.0285005	0.0489335	-0.0159656	-0.0274657	-0.0172802	0.0749421	-0.00129952	-0.006876	0.0310517	0.0145006	0.0104032	0.00257029	-0.00775961	0.0158295	0.0040431	0.0249751	0.022093	-0.00347137	-0.0154292	-0.00190679	-0.00438758	-0.011053	0.0168296	0.018665	-0.0218356	-0.0371743	0.0253289	-0.000507499	0.0184448	-0.00295877	-0.00693255	0.0369696	-0.00997429	-0.0270723	0.00317836	0.0195084	0.0132739	0.00148074	-0.00987606	0.00911928	0.00427657	-0.0147802	-0.0120466	0.0142649	0.0144206	0.00768622	0.0239915	-0.0225182	-0.00321198	-0.00182007	0.0150034	0.00977067	-0.00384044	-0.0150879	0.0143539	0.0224729	0.00534116
29	-171	0.00211803	-0.00424904	0.0368829	-0.0286586	-0.0101224	0.0158828	0.0364544	-0.0133467	-0.0210579	0.0109103	-0.00993865	0.0346936	0.00260767	0.000877253	0.00594105	-0.025245	0.055196	-0.00406143	0.00143984	0.024062	0.019556	0.0125384	0.0193015	0.028313	0.00934918	0.0216869	0.0244914	0.0217752	0.0170414	0.0113178	0.0406535	0.0158579	0.0140419	-0.00924953	-0.00407812	0.0093628	0.00973175	0.00572659	0.0230083	-0.00575758	-0.0256932	-0.00202186	0.00714136	0.00945853	0.00557067	0.0118395	0.0266353	-0.0231231	-0.00950984	-0.00546106	0.0216897	-0.0195353	0.0139053	0.00496853	0.0244057	0.000518899	-0.0348905	-0.0133835	0.0212036	0.0178852	0.00316506	0.0178658	-0.0295972	0.0159563	-0.00894162	0.00168577	-0.031357	0.00278862	-0.00369647	0.00407399	-0.00336129	0.0380975
30	-170	-0.00535118	-0.0113682	0.0672994	0.00346541	0.00812732	-0.00215313	0.0431273	0.00800801	-0.00615429	-0.00834195	-0.0223024	0.0200793	0.00581112	0.0237382	-0.0466269	-0.00944458	0.079504	-0.0114938	-0.000135905	0.0288896	-0.010147	0.00158602	-0.00188265	0.00666621	0.0201547	0.0193025	0.0374728	0.0180451	-0.0225801	0.0415875	-0.00133901	0.00952157	0.014495	-0.0121002	0.00669304	-0.0204977	0.0245103	-0.0201284	-0.0198099	-0.00551844	-0.0226595	-0.00675455	0.0117236	0.00256467	0.0192163	-0.003707	0.00314685	-0.0366829	-0.00394027	-0.019373	-0.042423	-0.0415291	0.0163476	0.00789451	0.018205	-0.00388394	-0.0235015	-0.0123929	-0.0122394	0.0207959	0.000957964	0.00481653	-0.00742504	0.0152947	-0.0388894	-0.00470883	-0.028525	-0.000508417	0.00697666	0.0192858	0.00367512	0.0239852
31	-169	0.0350332	0.0068862	0.0508382	-0.0102917	0.0120189	-0.0193284	0.00307289	0.0415708	0.012049	-0.0207096	-0.0335191	-0.052689	0.00323451	0.0161975	-0.0136549	0.0127964	0.0686659	-0.0139992	-0.0123485	0.0199966	0.00476041	-0.0197658	0.00874318	-0.0344983	0.00355072	0.00580485	0.0486166	-0.00643007	-0.0454168	0.0451842	-0.0100677	-0.0130079	-0.0292221	-0.0258893	-0.0214532	-0.0360494	0.0360867	0.00985503	-0.0234427	-0.0302239	-0.0242767	-0.0315497	0.00920995	-0.0104523	-0.00302775	0.000854145	0.0246312	-0.0340445	0.0132961	-0.00385549	-0.0567209	-0.010928	0.00813478	0.00282098	-0.00422208	-0.00529782	0.00821322	-0.0193911	-0.00762108	-0.0352237	0.0086434	-0.0139862	0.0270522	-0.00375771	-0.0190266	-0.0251555	-0.0136789	0.00237447	-0.0127953	0.0362755	0.0386776	-0.0174171
32	-168	0.071785	0.0229596	0.022101	-0.012348	-0.00631486	-0.020482	0.00272879	-0.00223939	0.0161975	-0.0189309	-0.0366826	-0.0423735	-0.0221563	-0.0280752	-0.0178356	0.0343736	0.0522317	-0.013603	-0.00944398	0.0471824	-0.0285894	-0.0391653	0.033584	-0.0571433	-0.0173786	-0.00220652	0.0496158	-0.00916967	-0.022834	0.00299754	0.00584809	0.0119205	-0.0469889	-0.0203845	-0.0259483	-0.0217494	0.0377388	0.0252267	-0.00603822	0.00298445	0.00146318	-0.0349606	-0.0211474	-0.0467138	-0.0292146	-0.00690785	0.0370465	-0.032821	0.000213667	-0.00713654	-0.0181836	0.00894478	0.0120282	0.0118294	-0.0336952	0.0219535	0.00736896	-0.0101537	-0.00187433	-0.0216371	0.0044209	-0.00318568	0.0652967	-0.00570671	0.00913946	-0.0415423	-0.0216988	0.0327946	-0.0107877	-0.00666142	0.0173181	-0.018867
33	-167	0.0560392	0.0234536	-0.0141806	0.0029702	-0.00449571	0.00986887	0.0239606	-0.0239946	0.0115052	-0.0295815	-0.0080618	0.00256412	0.0024061	-0.0186492	-0.0708302	0.0275233	0.0275605	-0.0137035	0.0220396	0.0658103	-0.030937	-0.0219074	0.0220248	-0.0161165	-0.00562895	-0.0207961	0.0238275	-0.0103137	-0.0252716	-0.0322522	-0.0254737	0.0380884	-0.000398539	-0.00300891	0.00782172	-0.0111343	0.0259825	0.00694079	-0.0321619	0.0132337	0.031986	-0.00948068	-0.0307849	-0.0369734	-0.0309018	-0.0158241	0.0240374	-0.0215998	0.0294269	-0.0393863	-0.0383095	-0.0071032	0.0224441	0.0126392	-0.00123033	0.00570039	0.0286883	0.0118099	-0.0160468	0.0436078	-0.000539717	-0.0159145	0.0273716	0.00805049	-0.00587444	-0.0663852	-0.00497671	0.00237486	0.00583055	-0.0262405	-0.00413879	0.000781614
34	-166	0.0277033	0.0220471	-0.0261785	-0.00677933	0.00386635	-0.00546495	0.0140922	0.0142781	-0.00118027	-0.0562481	0.00683947	0.0139042	0.0330863	0.0116414	-0.0562612	0.00368644	-0.000932563	0.0129183	0.0625648	0.0570719	0.00200669	-0.00294561	0.0108786	0.00306628	-0.0198015	-0.0339182	-0.0132936	-0.00647359	-0.0454989	-0.0331327	-0.0439058	0.0117835	0.00659038	-0.00332566	0.0166999	0.00583427	0.0054443	0.0119219	-0.0420441	0.0104337	0.0362093	-0.0204107	-0.0164259	0.00483832	-0.0302931	-0.000701076	0.00766254	0.00443296	0.0503471	-0.0268399	-0.0313701	-0.0263178	0.00923143	0.00138388	0.019332	-0.00508561	0.0430133	0.0449453	-0.00533487	-0.00580748	0.00595499	-0.0386797	-0.0269143	0.0177627	-0.00931504	-0.0639479	-0.0121561	-0.0193782	-0.0016734	-0.00674913	0.000740264	-0.00326123
35	-165	-0.00152426	-0.00244709	0.000780132	0.00378668	0.0069834	-0.00947163	0.0174711	-0.0212873	-0.00419593	-0.0595631	0.0117053	0.0381432	0.0158353	0.0179989	-0.00976332	-0.000113065	0.00596326	0.0304838	0.0538726	0.0327275	-0.0199558	-0.0112147	0.022993	-0.00276782	-0.02171	-0.0216809	0.00539613	-0.0042041	-0.0209535	0.00262926	-0.0158489	0.00628783	-0.0171548	-0.00658624	-0.00337468	-0.000380822	-0.0206422	0.00104869	-0.00340983	0.0202089	0.022532	-0.0136709	0.00397761	-0.0140784	0.00623795	-0.00491752	-0.000327586	0.0275602	0.0109592	-0.0280982	0.00902677	-0.00063083	0.00526765	-0.00661083	-0.00891438	0.0244403	0.0304859	0.0564021	0.0153922	-0.0270383	-0.00258409	-0.00469378	-0.00982932	-0.00559603	0.0207369	-0.0158809	-0.0257726	0.0269189	0.00207823	-0.00129811	0.00172918	-0.0108922
36	-164	-0.00063232	-0.00934428	-0.0103388	0.00849418	0.00612072	0.0366299	0.0262497	-0.0443627	0.0125736	-0.0121256	0.0372331	0.0183193	0.0203891	0.042531	0.0310272	-0.00291229	-0.0123704	0.0252161	0.00558649	0.0239792	-0.0255185	0.000710972	0.0261955	0.011389	0.00661163	-0.00562421	0.0268535	-0.0164134	0.0272001	0.0162359	6.39226e-05	0.0185673	-0.0320167	-0.00489692	-0.0115663	0.00655815	-0.0241711	0.0044137	0.00394676	0.00829555	0.0140251	-0.00365093	0.0184473	-0.0331776	0.0199843	-0.000870083	0.0132786	0.0123066	-0.00461236	-0.0266679	0.0186503	0.0227705	-0.0086469	-0.0305828	0.00701745	0.0333649	0.0175292	0.0125797	0.0133054	0.00848432	-0.0188668	0.0101768	0.0103605	-0.0144055	0.0305106	-0.00506038	0.00163116	0.0312589	-0.00255666	0.0174389	-0.00226138	-0.0102565
37	-163	0.00915788	0.0190151	-0.0307146	0.00417892	-0.000637447	0.0355095	0.0145082	0.00435305	0.0243978	0.0291119	0.0303367	-0.00650991	0.0330603	0.0364709	0.0411963	-0.0120347	-0.0336339	0.0174101	-0.0175794	0.0159157	0.00558916	0.00593278	0.00214555	0.0162701	0.0140877	-0.0141707	-0.00376722	-0.0142836	0.0573612	-0.00931634	-0.012673	-0.00178719	-0.0315181	-0.0130488	-0.00968605	0.0341053	-0.00983229	0.0253991	-0.0136933	0.0119451	0.0237897	-0.0193744	0.00399895	-0.000994145	0.00290116	0.00606748	0.0175198	0.0174945	-0.007234	0.0194141	0.0440735	-0.000941893	0.00274061	-0.0224029	0.0284216	0.0157048	0.00442259	0.00255306	-0.00133975	-0.0123858	0.00294943	0.0122091	0.0198557	0.00989409	0.0173263	-0.0210314	-0.00246743	-0.00469632	-0.0263004	0.00153746	-0.0233506	0.00144364
38	-162	-0.0182371	0.0108264	-0.00565787	0.0279448	-0.00967035	0.0308582	-0.0265191	0.0254029	0.0355623	0.038118	0.0158045	0.00472721	0.0158746	0.00260245	0.0121875	-0.0079769	-0.0287751	0.0215146	-0.0128798	0.00284163	0.00509307	-0.0138354	0.00380462	0.0221582	0.0208267	-0.0441225	0.0065001	-0.00482686	0.0390784	-0.016948	-0.00880699	-0.0110795	-0.00304903	-0.0041918	-0.0172268	0.00897884	-0.00588299	0.0245441	0.00506285	-0.0100621	0.0228976	-0.00848565	0.00364432	0.0160248	0.0377178	0.0141184	0.00960983	0.0342181	-0.0103633	0.00846154	0.0359972	-0.0247039	0.0175024	-0.00199591	0.0026022	0.016396	0.0163269	0.0366532	-0.000957658	-0.00560331	0.0192013	0.00550479	0.039416	0.0151181	0.00520559	-0.00788373	-0.0179191	-0.0325635	-0.0338196	-0.0295572	-0.0363792	0.00930893
39	-161	-0.0077316	0.00532453	-0.0138356	0.0242987	-0.018493	0.0402118	-0.0464735	0.0273158	0.0324529	0.0325323	0.0353341	0.00532506	-0.00537383	-0.0148055	0.0371655	0.0193459	-0.0439752	0.0173897	-0.02533	-0.00364903	0.0190238	-0.00817257	0.0407781	0.0115065	0.0294446	-0.0550439	0.0369765	0.0284727	-0.0064761	-0.00389885	0.0235543	-0.0282277	0.0131017	0.0141406	-0.00235995	-0.00380194	0.000256713	0.0136384	0.0100683	-0.00613325	0.0245283	-0.00428321	0.00387412	0.00404103	0.0588691	0.0103924	-0.00191984	0.00404195	0.0106275	-0.0161399	0.0221245	-0.0392324	-0.0138319	-0.00936998	-0.024767	0.0182546	0.0132117	0.00371835	-0.00445112	0.0284975	0.00293252	-0.0332116	0.029102	0.0322861	-0.00131762	0.00481501	0.0248596	-0.0407606	-0.0336985	0.000336773	-0.0102408	0.00801188
40	-160	0.0225174	0.0133892	-0.0484546	0.0105649	-0.00286306	0.0231715	-0.0172256	0.0184578	-0.0116549	0.0248098	0.0490391	0.0139249	-0.00430055	-0.012356	0.0564436	0.0296386	-0.0348861	-0.00570106	-0.0467465	-0.0345451	0.034621	0.0210431	0.0303211	-0.00905668	0.0276142	-0.0466595	0.000903315	0.0494972	-0.027946	-0.0132601	0.031322	-0.0594503	0.00814097	0.000210052	0.000738158	0.0222193	0.00452664	-0.0150423	-0.00179174	0.0218284	0.0367313	0.0170923	-0.0170885	0.00186858	0.0260661	-0.00685108	-0.0207662	0.0107081	0.0134285	0.0201923	0.0318258	-0.0307148	-0.0128716	-0.000273637	-0.0386328	-0.00757013	-0.00891432	-0.0302139	0.00672029	0.0330334	-0.0117417	-0.028515	-0.000320697	0.0572466	0.0128138	0.00644609	0.0350298	-0.0300524	-0.0108677	0.0109775	0.0143412	-0.00828666
41	-159	0.0102391	-0.00806995	-0.00361134	0.0336971	0.0124744	0.0189165	-0.0177172	-0.0112368	-0.0205929	0.0106925	0.045982	0.00771074	0.00267089	0.0069452	-0.0105233	0.00214001	-0.0306051	-0.0224276	-0.0377406	-0.0481123	-0.00196556	0.0322875	-0.0191274	0.0185572	0.0287466	-0.0454877	-0.0278915	-0.00118575	-0.0270626	-0.0264999	0.038517	-0.0209803	0.00551875	-0.0155101	-0.0188734	-0.00424902	-0.000995451	-0.0344661	0.0157715	0.0121074	0.0229412	0.054725	-0.0246505	0.0125942	0.00156746	0.00844957	-0.0109516	0.0361148	-0.0123999	0.0306009	-0.00521468	-0.00124063	0.00595109	-0.0167483	-0.0426323	-0.0182908	-0.0120858	-0.00328944	0.0248223	0.0192778	-0.0458262	-0.0105647	-0.0145011	0.0220388	0.0134539	0.00289033	0.00978329	-0.0014436	0.012344	-0.00142969	0.00198184	-0.0382758
42	-158	0.0133608	-0.00434867	0.0509943	0.0274752	-0.0044835	-0.000776896	-0.0399237	-0.00543838	0.0093075	-0.0101278	0.0249965	0.010019	-0.0213141	0.00275965	-0.0457745	-0.0137883	-0.0424582	-0.0303619	-0.0103419	-0.0351885	-0.0193008	0.0149807	-0.0299066	0.0345134	0.0194501	-0.0485625	-0.0270232	-0.0554382	-0.00833708	0.00430588	0.0537836	0.0188945	0.0116242	-0.00603479	-0.0013331	-0.0311676	0.0103167	-0.0273229	0.0382755	0.0039386	0.00760887	0.0222339	-0.0286943	0.0237693	-0.00369809	0.00368112	-0.00760148	0.033422	-0.0283784	0.013851	-0.0331148	-0.0130471	-0.00297242	-0.0279256	-0.0440502	-0.0304822	-0.00792572	-0.0166355	0.00324165	0.0145501	-0.0635936	-0.00704085	0.000430376	-0.0183214	-0.0103274	0.0158074	0.0194594	0.0297844	-0.00595017	0.00175481	0.0131282	-0.0132946
43	-157	-0.00170816	0.0105878	0.00103611	0.000706173	-0.0202371	-0.0363764	-0.0429569	0.0146313	-0.0021235	-0.00143296	-0.00539703	0.0197232	-0.0511509	-0.00717904	-0.0326246	-0.0114194	-0.0139162	-0.0259828	-0.00553622	-0.0513709	0.00807612	0.00346884	-0.0193175	0.0149787	-0.0042523	-0.046905	-0.0327553	-0.063147	0.0118116	0.0376018	0.028434	-0.0145497	0.00499063	0.00211019	0.00484972	-0.0213424	-0.00336106	-0.0200326	0.02183	0.0116819	0.00371738	0.0189213	-0.0330275	0.02536	-0.0233606	0.023961	-0.0304826	0.0355946	-0.00585138	0.0221085	-0.0147917	-0.00742423	0.00130032	0.00291168	-0.0264506	-0.0207846	-0.0025546	-0.040653	-0.012393	0.00988922	-0.0300074	-0.000974323	0.00248129	-0.0139539	-0.0242	0.0287609	0.0142988	0.0130663	-0.00617236	-0.00253904	0.0329441	0.0168095
44	-156	-0.0498811	-0.00753679	-0.0278072	-0.00477626	-0.0159849	-0.0319832	-0.0176004	0.0243842	-0.0184791	0.0112517	-0.017283	-0.0260511	-0.0315329	-0.00557578	-0.0209514	-0.00690166	-0.00439143	-0.0120928	-0.00244246	-0.0536172	-0.00392573	0.0176973	-0.014922	0.00901722	-0.0191074	-0.036285	-0.0338106	-0.0418546	0.0241315	0.0236183	0.02026	-0.0357905	0.0184467	0.0045478	-0.0147464	-0.0346326	-0.052199	-0.0149868	0.00074375	0.0463212	0.00996066	0.0508438	-0.0110298	0.0367774	-0.0393169	0.064943	-0.0222648	-0.00940713	0.0268384	0.0247901	-0.017612	0.0342302	-0.0217633	0.00753345	0.0208731	0.00098856	-0.0296877	0.00044894	-0.00514559	-0.024237	-0.00849588	-0.0155256	-0.0413656	-0.0156767	-0.017243	0.0146853	0.0255531	-0.00542728	0.0195989	0.00162016	0.0133568	0.00432899
45	-155	-0.0447209	-0.0398027	0.00840926	-0.0115485	-0.00870987	-0.0271761	0.0262814	0.0397093	-0.00504648	0.0111114	-0.0193819	-0.0428669	0.0160206	-0.0177308	0.00130188	-0.00811111	0.0104489	0.0161372	0.0203204	-0.0287542	-0.0553115	0.0120648	-0.0229228	-0.00191643	-0.0320831	-0.0010846	-0.0331153	-0.0155826	0.0213374	-0.0134313	0.0384392	-0.0156949	0.0477047	0.0304247	-0.0106912	-0.0425627	-0.0364642	-0.0385381	0.0289735	0.0340639	0.00133302	0.033628	0.0235712	0.0458447	-0.0243672	0.0127909	-0.00223431	-0.0592915	0.0156519	0.0156459	-0.0193962	0.0289168	-0.0311576	0.0198662	0.0280539	-0.0123754	-0.046989	0.0328152	-0.0104863	-0.0237549	-0.00551878	-0.0258307	-0.0471354	-0.00307685	0.00474185	0.0265559	0.0453328	0.00038102	0.0127512	0.00393896	-0.0102258	-0.00301468
46	-154	-0.00458739	-0.0462116	0.00479998	-0.0216893	-0.00721196	-0.0504798	0.0307551	0.0234811	-0.0089802	0.0235991	-0.0224586	-0.0229279	0.0235236	-0.0242744	0.00442104	-0.00277154	0.0238389	0.0425444	0.0369225	-0.0192779	-0.0678521	-0.0152131	-0.0269676	-0.0183741	-0.054836	0.0431053	-0.0175081	0.0117457	-0.0209471	-0.0346772	0.0299243	0.0089804	0.0194306	0.0544016	-0.0151509	-0.0225907	0.00662139	-0.051403	0.0399105	0.00991852	-0.0058456	0.0128574	0.0211676	0.0242738	-0.0224127	-0.0192663	0.014145	-0.0238833	0.00661059	0.00186271	0.019468	0.0179258	0.0172075	0.0310788	0.0186247	-0.015358	-0.0388659	-0.00199565	-0.0190269	0.013715	0.00103509	-0.000769302	-0.00450479	0.01264	0.012139	0.0543794	0.0197258	-0.00488036	0.00553409	0.00539302	-0.0347132	0.00405455
47	-153	0.00833704	-0.0117665	0.0104869	-0.0318677	-0.00938969	-0.0521898	0.0058517	0.0155964	-0.0280118	0.00209398	-0.0239086	-0.0203619	-0.000678925	-0.00471454	-0.000674695	0.0344418	-0.00595478	0.0368359	0.0223961	-0.0183879	-0.0267698	-0.0050022	0.000699159	-0.0321353	-0.059382	0.0452765	-0.0206736	0.0383802	-0.0398476	-0.0134399	0.0116933	0.023239	-0.00389962	0.0380983	-0.0289076	-0.00910491	0.0136798	-0.00249263	0.00324254	0.0285422	-0.00464359	-0.0204665	0.00618984	0.0253145	-0.0304388	0.00524454	0.0190858	-0.0199385	0.0133562	-0.025257	0.0218977	0.000719277	-0.0151495	0.0127264	0.0372104	-0.0363107	-0.0515697	-0.0426915	-0.00549678	0.00148678	-0.00588378	0.0189445	-0.00812573	-0.0118773	0.0111416	0.0538426	0.0249167	0.0104064	0.0351462	0.00334806	-0.0520432	-0.000682721
48	-152	-0.00799868	-0.0097743	0.0248492	-0.0250252	-0.00199444	-0.0152237	0.00113189	0.0346196	-0.0154013	-0.0144788	-0.0244578	-0.00404928	-0.00874538	0.0279572	0.0186292	0.0582165	0.00920573	0.0208094	-0.00164743	-0.0124624	0.0484322	0.000854415	0.00442401	-0.0427592	-0.0197521	0.0216681	-0.0490532	0.0278712	-0.0185176	0.00863087	-0.00285667	0.0164746	-0.00762537	0.0304941	-0.00323546	-0.0081159	0.0255363	-0.00122	0.00976484	-0.00546701	-0.0477107	-0.0298252	0.0242791	0.0357224	-0.00857646	0.00436057	-0.0083142	-0.0492821	-0.0022987	-0.0293516	-0.000290942	-0.0172067	-0.0346832	0.0182418	0.0239277	-0.0321792	-0.0034774	-0.0410626	0.0156439	-0.0229932	-0.0124177	-0.0200568	-0.0307696	-0.0237475	0.00259547	0.0487703	0.0430561	0.0116902	0.0314505	-0.00553998	-0.0306561	-0.0315806
49	-151	-0.00188022	-0.0319242	0.0180294	-0.0160672	0.0196851	0.0138	0.0253125	0.0269969	-0.0010029	-0.00506158	-0.0195568	-0.000922934	-0.0106356	0.0299329	0.0144107	0.0302612	0.019305	-0.00582545	0.0136216	-0.0032152	0.0735303	-0.0331074	-0.0156425	-0.0335967	-0.00107598	0.026555	-0.0349242	-0.00993253	-0.00219326	-0.00675688	-0.0124323	-0.00822303	-0.0251318	0.0403907	0.0319455	-0.0039579	0.0296114	-0.0160116	0.0435577	-0.0249004	-0.0448383	0.00346592	0.0193782	0.00984524	0.0230748	-0.0208072	-0.00977536	-0.00117415	-0.00141222	-0.0104056	-0.00142071	-0.00307073	0.0129509	0.00236488	0.00652073	0.0172671	0.0582158	-0.0242023	0.0128976	-0.0166274	-0.0107169	-0.014188	-0.0145061	-0.0250765	-0.0211859	0.053442	0.00999674	-0.0127119	0.00334913	-0.00118127	-0.00679606	-0.00737952
50	-150	0.025684	-0.0200798	0.0222195	-0.0327624	0.0139707	0.00981138	0.0513279	0.01634	-0.0174244	-0.0319012	-0.0167278	-0.00565026	-0.0211864	0.0116077	-0.00148912	-0.00200219	-0.0109937	-0.0212239	0.0169935	0.00414672	0.0164208	-0.0378451	-0.0141186	-0.00971715	-0.0255919	0.0485152	0.0078552	-0.0259843	0.021759	-0.0171965	-0.00355789	-0.0148273	-0.0108427	0.0202986	0.0518256	0.0208658	0.0276695	0.00443847	0.00848225	-0.00721081	-0.0148467	0.0104103	0.00943897	-0.00516313	0.0307836	-0.0418133	0.00537344	0.0175522	-0.0141348	-0.00489894	-0.0092591	0.00183377	-0.0239376	-0.0326585	0.00715779	0.0207086	0.033272	-0.0169269	-0.00043635	-0.0148482	-0.0013714	0.0375818	-0.0156904	-0.0259129	-0.0268836	0.0237908	-0.0119433	-0.0228517	0.0164362	-0.0196075	-0.0096583	0.0165919
51	-149	0.0129624	-0.00112813	0.019737	-0.0363173	-0.0115237	0.000858546	0.0377399	0.0113709	-0.0115538	-0.0175844	-0.0185558	0.0255969	-0.011779	0.0118064	0.0400167	-0.00728395	0.00202322	-0.00887688	-0.00127799	0.0381892	-0.00929499	-0.0253413	-0.00233717	0.00694283	-0.00907145	0.0312737	0.0242594	-0.015439	0.0249746	-0.024074	0.00103921	-0.00289385	0.000144845	-0.0157298	0.0669847	0.0582751	0.00562327	-0.0101276	-0.014702	-0.0163798	-0.0416727	-0.0159772	0.0405894	-0.000432687	0.0195642	-0.0215401	-0.0117659	-0.00640252	-0.0212606	0.00729045	0.0221493	0.0260379	-0.0508869	-0.0135242	-0.00505206	0.0121502	-0.00366173	-0.0217624	0.00847596	-0.0143229	0.0233247	0.0155334	-0.0250868	-0.0190025	-0.0213545	-0.031614	-0.0164952	-0.0453461	0.0225632	-0.0424649	0.00601321	-0.0120364
52	-148	-0.0312879	0.023676	-8.52768e-05	-0.0136938	-0.00684297	-0.00284497	-0.00879736	-0.0095085	0.0126275	0.000382917	-0.0157328	0.0440107	0.019217	0.00783939	0.0314337	-0.00568727	0.00964489	-0.0134717	0.0170282	0.0551549	-0.0129998	-0.034354	0.00479739	0.0151888	0.0293591	0.00357098	0.0262446	-0.00131184	0.0302709	-0.0264265	-0.0177246	-0.0267399	0.00621378	-0.027397	0.0396974	0.0692157	-0.0378884	0.017024	0.00766214	-0.0239225	-0.042893	-0.0473219	0.0500481	-0.0259718	0.0158671	-0.00627204	-0.0178493	0.00526999	0.0201053	0.00171176	0.0158805	0.0262195	-0.0134051	0.0169482	0.00605518	0.0143417	-0.00418643	-0.0056013	0.00735787	-0.00912857	0.0259456	0.0172167	-0.00478352	-0.0332987	-0.0180723	-0.0349423	-0.0367241	-0.035735	0.0186424	-0.0224184	0.0243275	0.0035709
53	-147	-0.0600397	0.0265335	-0.035746	-0.00642795	0.00514019	-0.0129277	-0.0279592	-0.0361738	-0.00218078	-0.0452151	-0.0172192	0.00578649	0.0276541	0.000298253	-0.0548922	-0.0130473	-0.00738594	-0.00995714	0.0341163	0.0327445	-0.0291838	-0.0188421	-0.00747386	0.0329511	0.0365985	0.0278959	0.0261596	0.0111971	0.0427477	0.00253083	-0.0115558	-0.0358985	0.0307038	-0.0160111	-0.00217451	0.0545854	-0.0468584	0.0367667	-0.0140126	-0.0398082	-0.0136039	-0.0633886	0.0288944	-0.065665	0.00317633	-0.0121757	-0.0181571	0.0125838	-0.00739218	-0.014414	-0.0564036	-0.0109699	0.00319722	0.0242052	0.0218777	0.0155412	0.0157999	0.0296491	-0.0228924	-0.00134223	-0.00970696	0.0355468	-0.00680747	-0.0269894	-0.0204333	0.000149632	-0.0123684	-0.00436834	0.0246028	0.00480312	0.0382316	0.0137823
54	-146	-0.0584238	0.0228583	-0.0520124	0.00681369	-0.00176116	-0.0241382	-0.00982554	-0.033523	-0.021142	-0.0204178	-0.0174078	-0.00787583	0.0158163	-0.00791017	-0.0482924	-0.0251003	0.0105922	0.0115235	0.0217701	0.0399822	-0.0113283	0.00277515	-0.0132082	0.0234786	0.0242457	0.0150924	-0.00670338	0.0122201	-0.00121573	0.0333317	-0.00548924	0.00559387	0.0249256	-0.0182051	-0.0249007	0.0274011	-0.0424594	0.018156	-0.0390319	-0.0420178	0.000450291	-0.0409399	-0.0110169	-0.0507486	-0.025182	0.000435106	-0.0204348	0.0149606	-0.0441991	0.00769434	-0.0435573	-0.00949534	-0.00194887	0.0222124	-0.00592256	0.0257789	0.0160625	0.0205072	-0.0143723	0.00533343	-0.0234218	-0.00520101	-0.00594084	-0.0170771	-0.0165372	0.00739238	0.00763704	0.0163782	0.0155316	0.0121945	0.0509473	0.00582542
55	-145	-0.0437064	0.0696065	-0.052729	0.0383601	-0.00969355	-0.029062	0.00226211	-0.0258498	-0.0174274	0.0339156	0.00539324	0.0124526	0.0125997	-0.0220444	-0.0163018	-0.0213283	0.0143405	0.00736919	-0.0180608	0.0239737	0.0082222	-0.0120189	-0.00929115	-0.00781096	0.0176262	-0.0259205	-0.00178236	6.79559e-05	-0.028285	0.0487863	-0.0373314	0.0217923	0.0098396	-0.0349012	-0.0318332	0.00641112	-0.0456417	0.0518406	-0.0607034	-0.0222006	-0.0114819	-0.00154279	-0.0284552	-0.00200384	-0.038055	0.0189412	0.0067558	0.00960326	-0.0169669	0.0178616	-0.0153879	-0.00102002	0.00484003	-0.000327431	-0.0254762	0.0138761	-0.00381761	0.00972528	0.00275444	0.00887662	-0.000904146	-0.018779	0.0217271	-0.0364074	-0.00400517	-0.0188975	-0.00899247	0.047217	-0.0153219	0.0107057	0.0190815	0.0179009
56	-144	-0.0158663	0.0810464	-0.0254185	0.0325621	0.00223189	-0.00192099	0.00548739	-0.0349939	-0.0036898	0.0213154	0.0279346	-0.0252421	0.000492593	-0.018131	-0.0343308	-0.0269999	-0.0161997	-0.00737578	-0.0429054	0.00643847	0.0252634	-0.0206596	-0.00490158	-0.00513805	0.0165214	0.0121833	0.0573208	0.0192726	-0.00285576	0.0261132	-0.0368671	0.0358543	0.00102829	-0.0356565	0.0169797	0.00120639	-0.0199045	0.0418913	-0.0547185	-0.0126138	-0.0150437	-0.00539726	-0.0133459	-0.000421644	-0.0298446	0.00112518	0.0173608	-0.0103111	-0.0218696	0.0228042	-0.0214759	0.0249856	0.0233426	-0.00137642	-0.00652187	-0.00256241	-0.00904422	0.020751	-0.00649544	0.0217071	0.00319552	0.00177039	0.0232981	-0.00839972	-0.0246032	-0.0515253	0.012963	0.0350231	-0.0542874	0.0267115	-0.00395418	0.0254504
57	-143	0.00350412	0.0278112	0.0251132	0.0105099	0.0084837	0.0390259	0.0138381	-0.0180343	0.0329523	0.012651	0.0320064	-0.0456644	-0.00795945	-0.00112866	-0.0170223	-0.0552693	-0.00910414	-0.0172926	-0.00423341	0.0163392	0.0528428	0.0064068	0.00996068	-0.00496451	0.00623889	0.0385753	0.0493369	0.0476597	0.0215281	-0.0127772	-0.0340939	0.0607083	-0.0202377	0.00438335	0.0323546	-0.0242794	0.0118067	-0.00386058	-0.0180326	-0.00477042	0.00634855	-0.00387851	-0.0237857	-0.0225949	-0.0228065	-0.0224246	0.00242547	-0.0140434	0.0175573	0.0239365	0.000770811	0.057196	0.0208986	0.0179784	0.0090021	0.00914471	0.00248078	-0.00292997	-0.0037326	0.0247849	0.0212518	0.0207429	-0.005798	0.0356002	-0.016347	-0.0673956	0.00611407	0.0199179	-0.0501873	0.0279284	0.00554962	0.0352853
58	-142	0.00180736	-0.0188533	0.00655676	-0.0087016	-0.0166506	0.0387333	0.0136655	-0.0029297	0.0352542	0.0123481	0.0432953	-0.0203645	0.00951498	0.00834999	-0.00503522	-0.0427532	0.0206316	-0.0101397	0.0401344	-0.00919779	0.0328204	0.0440323	0.00260552	-0.0171224	0.00161073	0.0296184	0.00963896	0.0325938	0.0220856	0.00632175	-0.0521725	0.0426754	-0.0345837	0.0567256	-0.00703832	-0.0330727	0.00489902	-0.0133683	-0.0485616	-0.00373536	0.00121908	0.0148257	-0.00909944	0.0041344	-0.00661394	-0.00421823	-0.00945215	-0.00338802	0.0636702	-0.00393215	0.011115	0.0443107	0.00461452	0.00478631	0.0189573	0.014399	0.0198417	-0.00126444	-0.0300285	0.0112399	0.0543288	0.0155543	-0.0166849	0.0304025	0.0318625	-0.0539124	-0.0285714	0.0253992	-0.0161443	0.0050733	0.0163738	0.0154399
59	-141	0.0255155	-0.0260472	-0.00571917	-0.0218693	-0.031148	0.019023	-0.008931	-0.00835477	-0.0102836	0.00624562	0.0398828	-0.0178939	0.0174514	0.00400666	0.0118736	-0.00536072	0.0228622	0.00584973	0.0299615	-0.00407161	-0.0228159	0.0460787	-0.0054986	-0.000297772	0.00559949	0.0343283	-0.000420102	0.00598247	-0.00377351	0.016335	-0.0299183	0.0157273	-0.0413527	0.053318	0.00838838	-0.0319439	0.022796	-0.0155451	-0.056515	0.0150142	-0.00634918	0.0296512	0.0112854	0.0198602	0.0195799	-0.00829527	-0.0171383	-0.0153944	-0.00394092	-0.00379017	0.0114984	0.0365948	-0.00661477	0.0194785	0.0294753	0.00613802	0.0161694	0.0249297	-0.0481466	-0.00720542	0.026174	0.00376373	0.0243637	0.00599668	0.0216197	-0.0497105	-0.0361041	0.0163579	-0.00594075	0.0147295	0.00942109	-0.00285444
60	-140	0.0464735	0.00109677	0.0186905	-0.0225165	-0.0211994	0.0191251	-0.0167815	-0.022113	-0.0220799	0.0103138	0.0035055	0.0202062	0.00493888	-0.00204542	0.0502432	0.00102884	0.00564546	-0.0172702	-0.0138247	0.00115616	-0.0195141	0.0234651	0.0235412	0.0211535	0.0143742	0.0236134	0.00692287	-0.0198246	-0.0170676	-0.0116021	-0.00956813	0.0179536	-0.0165846	0.0171962	0.00412718	-0.0476207	0.0473055	-0.00891841	0.0123763	0.0176305	0.0219585	0.0509433	-0.00901434	-0.0206989	0.00143636	-0.00720561	-0.00555589	-0.0278701	-0.0350317	0.00526653	0.0165709	0.0143332	0.0235549	0.0206852	0.0211958	0.0158478	-0.00297805	0.0225805	-0.000272455	-0.0286876	0.00620328	0.013615	0.0387164	-0.0170456	0.00256259	-0.0409795	-0.0362377	0.013963	-0.00804145	0.0183383	-0.0306257	0.0147311
61	-139	0.0437212	0.00598716	0.0121063	-0.0179638	-0.0036311	0.0202751	-0.0072983	-0.019703	-0.0187364	0.0265056	-0.0165708	0.0501668	-0.00426256	-0.0154422	0.0496816	-0.0026699	-0.0133104	-0.0359881	-0.0234443	-0.0388754	-0.000831017	0.00638593	0.040299	0.0189544	0.00279935	0.0199686	0.0243915	-0.0274247	-0.0118697	0.00532899	-0.000724078	0.0252075	0.000495277	-0.00181085	-0.0232742	-0.00164566	0.0239606	-0.00145193	0.0415183	-0.02265	0.0610537	0.0209227	-0.00269762	-0.0427742	-0.00555056	0.0264901	0.00191558	0.0165812	0.00138528	-0.00733434	0.0237942	-0.0308328	0.043625	-0.0260436	0.00419262	0.0201924	-0.00277786	0.00834659	0.0478022	-0.0305508	0.00807151	-0.0173553	0.016718	-0.0141476	0.0191188	0.00501567	-0.0163664	0.0179741	-0.00281216	0.0147671	-0.0470598	-0.00333273
62	-138	0.0303434	-0.0124672	0.0244345	0.0187953	0.0203458	1.20585e-05	-0.0107362	0.00247935	-0.0418182	0.0459248	-0.013478	0.0119572	-0.0115343	-0.0254933	0.0396468	-0.00543289	-0.0141883	-0.0105964	-0.00376883	-0.0470488	-0.032141	-0.00707847	0.00214494	0.0280825	-0.0114795	0.0122162	0.00524	0.00287444	-0.00819708	0.00975603	0.00953351	0.00769109	-0.0169168	-0.0131544	0.00634836	0.0382563	0.0133023	-0.00133524	0.0168424	-0.00964024	0.0691019	-0.0165811	0.0238191	-0.0256217	0.0211595	0.0113002	0.00714301	0.0357633	0.00433891	-0.00953552	0.0220925	-0.0121988	0.00704749	-0.0150969	-0.00799822	-0.0121349	0.0102239	-0.00924068	0.0405727	-0.0117589	-0.0117362	-0.041523	0.0188433	0.00255122	0.030482	0.00925294	-0.014494	0.00556655	0.00558371	0.019144	-0.00530906	-0.029947
63	-137	0.00596592	-0.0274719	0.00844439	0.0236614	0.0392431	-0.00497926	-0.0174029	0.00607212	-0.0427701	0.0408279	-0.016951	-0.000536741	-0.0213728	9.24609e-05	0.0408105	-0.00871625	0.00313737	-0.00108454	-0.0163177	-0.0247983	-0.0229566	0.00379347	-0.0182625	0.0396054	-0.00565976	-0.0114373	-0.0202621	0.0146147	-0.0335595	-0.0161568	0.00697444	-0.006747	0.0021698	-0.0336308	0.020438	0.00429671	-0.00245075	-0.0183764	-0.00260234	0.0212624	0.0525504	-0.0122978	0.0247004	-0.000729735	0.000866215	-0.00866693	0.0154176	-0.017823	-0.00833584	0.00778987	0.0217232	0.0108813	0.0150474	-0.00689081	-0.0204448	-0.020999	0.0017341	0.0118654	0.0211377	0.00664215	-0.00404021	-0.00446479	-0.00676	0.0119107	0.0329915	0.00839373	-0.0045354	-0.0175709	0.0282812	0.00666743	0.0388968	-0.0317784
64	-136	0.0119466	-0.0394653	-0.0338907	-0.0150123	0.0556367	0.00112276	-0.0315953	0.0115213	-0.00740302	0.0269123	-0.0275077	0.0153202	-0.0122342	0.0267847	0.0493577	0.0015436	0.00681416	-0.0125442	-0.036654	-0.0118579	0.00655366	0.0203215	0.0149526	0.00609526	-0.0153446	-0.024615	-0.014288	0.021959	-0.0642048	-0.00147546	0.00447899	-0.00271418	-0.00116699	-0.0528275	0.0127491	-0.00383544	-0.0112326	-0.014357	-0.00871035	0.00557197	0.049716	-0.0174447	0.00799994	0.00963996	-0.0109313	0.0196404	0.0115582	-0.0259564	-0.002891	0.0157571	0.0407202	-0.0145825	0.024936	-0.0244807	-0.0218321	-0.0115988	-0.00544082	0.0325071	0.0286651	0.0277323	0.000224802	0.00190362	-0.0259633	0.0326898	0.0113948	0.0349369	0.0128887	0.00707459	0.0488403	0.0154546	0.0334435	-0.0361669
65	-135	0.0194911	-0.0316481	-0.00511462	-0.0196709	0.0630145	-0.0099298	-0.0147224	0.00606343	0.023978	-0.0159729	-0.0310804	0.0149484	-0.00280187	0.0159467	0.0533901	0.0275008	-0.00819945	-0.00844585	-0.036522	-0.013077	-0.0127972	0.0211233	0.00866002	-0.0269896	-0.009402	-0.0417005	0.00381872	0.0381641	-0.0311293	0.02025	-0.0139709	-0.00905897	-0.0124968	-0.0529943	0.0171191	0.0191811	0.011295	0.0118008	0.0089273	-0.0048467	0.0337605	-0.0391114	-0.0111343	0.0322455	0.0197806	0.0339552	0.0239103	0.0240861	0.00903866	0.00168885	0.0424901	-0.0324354	-0.0123792	-0.012791	-0.0200385	-0.0230294	-0.0190532	0.0214755	0.010531	0.0330325	0.00449841	-0.00737153	-0.00446225	0.019676	-0.010453	0.0223146	-0.0094917	0.0168816	0.0393647	0.00552933	0.0141654	-0.00949398
66	-134	0.00845929	-0.0276121	0.0220299	0.00285863	0.0535347	-0.000788078	0.0183503	-0.000769721	0.0393502	-0.0567141	-0.027969	0.00186638	-0.00034052	-0.020728	0.0139372	0.0568879	-0.00305807	0.00933955	-0.0211468	0.00572602	-0.0254507	0.0282836	-0.0173543	-0.0229601	0.00430316	-0.0621292	0.0101563	0.019481	0.000813004	0.0283987	0.00106998	-0.0100162	0.0234295	-0.0507789	-0.0123942	0.0324427	0.00619397	0.00673943	0.0329021	0.00734187	-0.00146776	-0.026109	-0.0296758	0.0373444	0.0416513	-0.00242144	0.0330375	0.0381435	-0.00583861	0.0154809	0.0322679	-0.0461459	-0.00883915	-0.0181594	-0.0376041	-0.0119989	-0.0406575	0.0235274	-0.00545713	0.0153778	0.0213835	-0.00552467	-0.00385354	-0.00129407	-0.00253377	0.0223442	0.00755351	-0.0200818	0.0315976	-0.0314874	0.00909746	0.0121623
67	-133	0.00347177	-0.0326147	0.00512569	0.032479	0.0407863	0.014471	0.00701543	3.86662e-05	0.0417159	-0.0351393	-0.0329992	-0.0108107	0.025075	-0.0237492	-0.0386517	0.0578871	0.00632975	0.030767	-0.0029759	0.0187722	-0.0190397	0.0365046	0.00412655	0.00677433	-0.00393995	-0.0605971	-0.0302951	0.00847175	0.00552759	0.0286094	0.0198811	-0.00777664	0.030972	-0.029577	-0.0504443	0.0419156	-0.0148521	0.00791414	0.0189418	0.0132719	-0.0205405	-0.0041367	-0.0406408	-0.00530235	0.0402165	-0.0291511	0.016697	0.0449344	-0.0112192	0.0408387	0.00541732	-0.0441633	0.00660879	-0.0100068	-0.0373546	-0.0206638	-0.0180302	0.0281352	0.0104582	0.027492	0.0199208	-0.023334	-0.0022171	0.0154029	-0.0128223	0.0432448	0.0174641	-0.0129523	0.0142886	-0.0126218	-0.00157687	-0.0215232
68	-132	-0.00600192	-0.0253079	-0.000261315	0.0472849	0.0158985	0.0130697	0.000922823	-0.018752	0.0432799	-0.0182255	-0.0272656	0.0147086	0.0349775	0.00411259	-0.0569476	0.031724	2.6701e-05	0.0382099	-0.00901211	-0.0067951	0.0125794	0.0280823	0.0310648	0.0408787	-0.00823145	-0.0428116	-0.0471688	-0.00962004	0.0421028	0.00651849	-0.0133323	-0.0169882	0.0394876	0.0151417	-0.0499762	0.0228321	-0.00809199	0.00530915	-0.00147045	0.00888003	-0.0260222	-0.00774089	-0.0515653	-8.73079e-05	0.0276143	-0.0182721	-0.00864393	0.0538402	-0.00693173	0.0212542	-0.0195345	-0.0256366	-0.0170166	0.0198289	0.00833009	-0.0386007	-0.0282542	0.0285631	0.0179766	0.0432494	0.0119167	-0.0226576	0.0319552	0.0026994	-0.0196553	0.0486781	-0.0126695	0.00224655	-0.0140714	0.00518559	-0.0139836	-0.0371242
69	-131	0.0092829	-0.0151403	0.00498068	0.0298546	-0.0123016	0.0118614	0.00229406	-0.0213661	0.0392472	-0.00246612	0.00102866	0.0282411	0.0268014	-0.00174792	-0.0366125	0.0125331	0.00326586	0.0164727	0.00221325	-0.0101671	0.032151	0.012079	0.0346108	0.0368514	-0.00558575	-0.0403313	0.00264732	-0.0399792	0.0533833	-0.00579286	-0.000765009	-0.0152153	0.0299318	0.0323446	-0.0409348	-0.00535588	0.0200298	-0.00281101	0.0038895	0.0112429	-0.0164972	0.0131681	-0.0547908	0.00631377	0.0209658	-0.024607	-0.0133134	0.019986	-0.020364	-0.014499	0.00448628	-0.0183634	-0.0208264	-0.00170515	0.051534	-0.0269373	-0.0575867	-0.00340797	0.013943	0.00856096	-0.0086975	-0.0119039	0.0632765	0.0177584	0.00289456	0.0461751	-0.0124563	-0.00377889	-0.0254512	-0.0268069	-0.0321896	-0.0081828
70	-130	0.0241393	0.0087138	0.0142048	0.010944	-0.0206948	0.0110581	-0.00918252	-0.0131805	0.00529191	0.00619034	0.0235465	0.000344517	0.0233172	0.00250969	-0.0178041	-0.00031103	-0.00789092	-0.00778041	0.0347432	0.00722007	-0.0220781	-0.000765623	0.0157942	0.0062408	-0.00118214	-0.0176814	0.0192785	-0.0217224	0.0283072	-0.00416579	0.0197836	-0.00827817	-0.00447023	0.0234588	-0.0318399	-0.0188155	0.0138958	0.0158275	0.0245898	-0.0093438	-0.00389921	0.0120647	-0.0404706	-0.0182633	0.010142	-0.0328461	0.00303971	0.0105893	-0.0148988	-0.0173619	-0.000631779	-0.00756559	0.00719396	-0.0266197	0.0302732	-0.0149933	-0.0238631	-0.0296823	-0.0102441	-0.0106519	-0.0357972	0.00439531	0.0399575	0.0365	0.00638511	0.0271539	-0.010948	-0.00463428	-0.0376719	-0.0182517	-0.033512	0.00187701
71	-129	0.00736617	0.0209075	0.0147971	0.00879486	-0.0238919	0.00760145	-0.00470399	-0.00406883	-0.0124608	-0.0216673	0.0268615	-0.0106286	-0.00918099	0.0342677	-0.0546005	-0.0118126	-0.0256064	-0.00692877	0.00545145	0.00419893	-0.036759	-0.00778941	-0.00225469	-0.029226	-0.00826669	0.0334104	-0.00194858	-0.011054	0.016226	-0.0292759	0.0100833	-0.0221695	0.0100781	0.00729421	-0.020274	-0.0427639	-0.00570816	-0.000826719	0.0344051	-0.0310639	-0.0158193	0.00294721	-0.0252028	-0.000231538	0.00674431	-0.0109539	-0.0062392	0.000525425	-0.00446658	-0.00789779	-0.044813	0.00468456	-0.00314335	-0.00180232	-0.0273511	-0.00471404	0.0040612	-0.0191453	-0.0263235	-0.00149864	-0.041409	0.012831	0.00474539	-0.0096317	0.0196949	-0.00121294	-0.00464919	-4.80864e-05	-0.0395702	0.00367176	-0.024496	0.00403378
72	-128	-0.00495171	-0.00491782	-0.005139	0.00476369	-0.0273969	-0.0133734	0.00682442	-0.00428802	0.0174924	-0.0211051	0.0174378	-0.00947431	-0.0420226	0.0281797	-0.0680312	-0.0187655	-0.0375588	0.0153225	-0.0399724	0.00256133	0.0138827	-0.00920706	-0.0136514	-0.0637089	0.00154926	0.0361829	0.00636002	-0.0181917	0.0118467	-0.0406983	0.0299507	-0.0419314	-0.00531102	-0.00975461	-0.012464	-0.0431023	0.00700492	-0.0266029	0.037094	-0.0173413	-0.0322076	0.0392577	0.000428117	0.00618386	0.0170419	-0.00829185	-0.0174109	-0.0233145	-0.0244471	-0.0452475	-0.0490193	-0.00761411	-0.0383846	0.0237135	-0.0284044	-0.0142294	0.0140082	-0.0327169	-0.0187046	-0.00201211	-0.0170022	0.0074966	0.022711	0.00647879	0.0289374	-0.0234327	0.00596256	-0.00131485	-0.0522331	-0.0166407	-0.0244194	0.0127149
73	-127	-0.0183112	-0.0142524	-0.0180051	-0.000526822	-0.0227267	-0.0241609	0.0122413	0.0125091	0.0227979	-0.00365034	0.00465432	-0.000966378	-0.0327916	0.00391677	-0.0166541	-0.0212952	-0.036538	0.0435793	-0.014429	0.0102153	0.0293064	-0.0086166	-0.0215366	-0.0579986	0.00768545	0.00963855	0.0118984	-0.0177625	0.0126648	-0.0129054	0.0259851	-0.0322375	-0.0304199	-0.0258802	0.00248544	-0.00343244	-0.00055396	-0.0106378	0.0148113	-0.000647954	-0.0250233	0.0283849	0.00763095	0.0257591	0.00271161	-0.0219564	-0.00791297	0.000460954	-0.0468528	-0.068292	-0.0407691	-0.0196804	-0.0355965	0.0231977	-0.00610895	0.00713583	0.0280678	-0.0407553	-0.00559568	-0.00911206	-0.0109936	0.0494967	0.0219731	0.0280123	0.00768394	-0.027782	-0.00214438	-0.0326246	-0.0527932	-0.0143103	-0.00925109	7.94317e-05
74	-126	-0.0204846	0.0130075	-0.00240625	-0.00159703	-0.0189014	-0.0101406	-0.0235088	0.0536273	0.000872735	0.00554806	-0.0063164	-0.01146	-0.0156315	0.00440215	0.00520459	-0.0225259	-0.00320111	0.0336317	0.00555256	0.0137972	0.0272726	0.00622788	0.00375636	-0.00527479	-0.0157049	-0.00674254	0.00283279	-0.019443	-0.00329778	-0.0201505	0.00641308	-0.0152154	0.00180891	-0.0357044	0.00849842	0.0162078	-0.00400684	-0.0072916	-0.0158593	0.00120664	-0.0200499	-0.0124579	-0.00937368	0.0682391	-0.0362261	-0.00317322	-0.00694265	-0.010589	-0.0104153	-0.0189362	-0.0341331	0.00256888	-0.00269413	0.000176035	-0.0223829	0.0378064	0.0206391	-0.0376226	0.00972518	-0.0317729	-0.00632665	0.0443981	-0.00101702	0.000713546	-0.00324583	-0.0316084	-0.0135743	-0.0505072	-0.00413352	-0.0144347	-0.023465	0.0240069
75	-125	-0.00732343	0.0297159	0.0126307	-0.000555921	-0.0187796	-0.00379066	-0.0574625	0.0437381	-0.000708363	-0.00561711	0.0040253	-0.0224969	-0.0296987	-0.0070873	-0.00630932	-0.0419672	0.00784497	-0.0160464	0.00239903	0.0193275	0.0220003	-0.00895708	0.0266398	0.0273136	-0.00302471	-0.0114143	-0.00104214	-0.00515716	-0.0160905	-0.0268523	0.00721482	-0.00356017	0.0155937	-0.0134025	0.00717441	-0.00808098	0.0215378	-0.00238666	0.00882793	0.00495268	-0.040604	-0.00351547	0.0133236	0.0403732	-0.0440487	0.0119699	-0.0126454	-0.0363667	0.0236612	0.00408168	-0.033031	0.0244149	0.0167092	-0.0174491	-0.029521	0.010046	0.0122032	-0.0430373	0.014385	-0.0407736	0.0124149	-0.0355078	-0.00243182	-0.000860699	-0.0134073	-0.0286909	-0.00922802	-0.00376388	0.0150475	-0.0318032	-0.0383888	0.0484824
76	-124	-0.00702792	0.0090997	0.00651375	-0.0127408	-0.0150139	-0.00706069	-0.0115045	0.0376126	-0.0157115	-0.0295256	0.0259458	0.0124108	-0.0586172	-0.0289546	-0.010437	-0.0520311	0.005283	-0.052361	0.0277933	0.0145104	0.000387304	-0.0505456	0.015837	0.00594757	0.0134324	-0.0204052	-0.0303676	-0.00370294	0.000308655	0.0166089	0.00200064	0.0187129	0.00645765	0.0193433	0.032922	-0.0375269	-0.00389732	0.0103779	0.0107436	0.0226613	-0.0435606	0.00458101	0.0192449	0.0060669	-0.0249341	0.00205431	-0.0154831	-0.0219999	0.035665	-0.00418244	-0.0330396	0.0200993	0.0225126	-0.0191408	-0.0106086	-0.013483	0.0180095	-0.0430404	-0.00757163	-0.0290514	-0.000826692	-0.0289545	-0.0260669	-0.00451924	0.00276227	-0.00421165	0.00596282	0.0341168	0.00569678	-0.0262664	0.000950981	0.0214401
77	-123	-0.00784049	-0.00311484	0.020325	-0.0227754	-0.0237643	-0.0125416	0.0389675	0.0297177	-0.0140235	-0.0116004	0.0257646	-0.00831084	-0.0411882	-0.0086507	-0.0105826	-0.0179111	0.0288993	-0.0409172	0.00797446	-0.00910777	-0.0184391	-0.0515681	-0.00118697	-0.0129469	0.00500323	-0.0371639	-0.0252986	0.00184167	0.00456897	0.00858733	0.00412038	0.013283	-0.015152	0.0345595	0.0498177	-0.0335748	-0.0340353	0.00119273	-0.00748079	0.0128283	-0.019461	-0.00793017	-0.0211015	-0.000522423	-0.0348476	-0.00331664	-0.00548441	-0.0235381	0.0710374	0.0204923	0.00326552	-0.00827593	0.0128963	0.00295299	0.00439585	-0.00835085	0.0175818	-0.0394306	-0.023638	-0.0289195	0.00929355	0.0247418	-0.046866	0.015225	0.0118159	0.00478099	0.0101899	0.00785061	-0.000373852	-0.0180071	0.0212541	0.00935493
78	-122	-0.0136969	0.01368	0.0118994	-0.0101868	-0.0368028	0.00307633	0.0431961	-0.0182456	0.0274232	0.0108234	0.0255601	-0.0466059	0.0156621	0.0130558	-0.0257057	0.011296	0.0441389	0.000519083	-0.0346033	-0.0203045	0.00259468	-0.0492163	-0.00728615	-0.011103	0.0107921	0.0287988	0.0199094	0.0209301	-0.000447763	-0.0339185	-0.00687002	0.00822177	-0.0358748	0.0404939	0.0251878	-0.0151317	-0.0246998	0.0134816	-0.017491	-0.0228635	0.00377936	0.0146837	0.00322053	-0.0110001	-0.0308112	0.000833825	0.0155979	-0.0311509	0.0440159	0.0321382	0.00874628	-0.00904554	0.00605253	0.0142752	0.00152316	0.00709567	0.02104	-0.0147347	0.00604735	-0.0273192	0.0422411	0.010748	-0.0434478	0.017994	-0.0265782	0.00580051	0.0115105	0.00560374	0.000195938	0.000609545	0.00566604	-0.0239085
79	-121	-0.0304386	0.0270112	-0.0424918	-0.00610321	-0.0128572	0.000751986	0.0142471	-0.00246784	0.0256806	0.013406	0.0277174	-0.0128297	0.0360523	-0.00380836	-0.0145603	0.0310609	0.0322429	0.0212032	-0.0168545	-0.0118635	0.0323318	-0.0258529	0.0114725	-0.0200248	0.0133367	0.0860571	0.00451764	0.0237952	-0.0131373	-0.0178579	-0.0151437	0.0252204	-0.0097847	0.0304607	0.0174914	-0.0120195	-0.0233497	0.0405935	-0.0494784	-0.0194189	0.030031	0.0219498	0.0524054	0.00915494	0.0144929	0.0305077	0.0181873	-0.0306443	0.023674	0.0178304	-0.00459279	0.0128125	0.0371206	-0.0270179	0.00588883	0.0161143	0.0156051	0.0107139	0.0231748	-0.00142755	0.0468532	0.00275894	-0.0291272	-0.0293054	-0.0363446	0.00271113	0.0114036	0.0095272	0.0299384	0.00439436	0.00270101	-0.0407462
80	-120	-0.0199843	0.0301946	-0.0353921	0.00153755	0.00417905	-0.0213816	-0.00707392	0.0390098	-0.00852965	0.0132118	0.0162883	-0.00913769	0.0291521	-0.00415159	0.0242627	0.0588032	0.0209293	0.0363926	0.0189238	-0.0288858	0.00470266	0.0184887	0.0200202	-0.0231698	-4.59187e-05	0.0401717	-0.00765779	0.0285121	-0.0439599	-0.00421309	0.00795061	0.00634273	0.0209544	0.0149236	0.0228831	-0.00819544	0.0141938	0.0355974	-0.0341475	0.0321809	0.0233561	-0.00287594	0.0488632	0.00342384	0.022199	0.0407997	0.0149335	-0.0102101	0.0499385	0.000875388	0.0223517	-0.00795032	0.0330023	-0.0087224	0.0127984	0.0191032	0.0285467	0.0314495	0.0134798	-0.00551948	0.0210581	0.022165	-0.0106716	-0.0309532	-0.0325974	-0.0157768	0.0165516	-0.0381936	0.0468535	-0.0123945	0.00292235	0.00607503
81	-119	0.00414761	0.0125429	0.0126686	0.00354907	-0.0122958	-0.00129893	0.0243668	0.0146434	-0.0239517	0.00339648	-0.00136622	0.00347565	0.0313969	0.0232449	0.0192242	0.0516896	0.0227327	0.0386793	0.0359388	-0.0360923	-0.0102798	0.0194052	-0.00907929	-0.0117948	-0.00830581	0.0165792	0.0108457	0.00905178	-0.0619492	-0.00368683	0.0155839	-0.00267042	0.0196797	0.00186488	0.017938	-0.00908736	0.0314082	0.00575244	-0.0107752	0.0443226	-0.00216394	0.0126433	0.021223	-0.0260734	-0.0103262	0.00327117	0.0243575	0.0160675	0.0263938	-0.00537232	0.0247816	-0.0149769	0.0177513	0.0277542	0.00175012	0.0401627	0.0579085	0.0495841	0.0175161	-0.0209832	0.0018416	8.09151e-05	-0.0126955	-0.000330019	-0.0175456	-0.0306715	0.0324832	-0.0334422	0.0299495	0.00159707	-0.00285615	0.0360463
82	-118	0.00449601	0.00113619	0.022515	0.00414418	-0.0156243	0.00686568	0.0339055	-0.00893422	-0.0318166	0.0145216	-0.0249006	0.0482463	0.0304319	0.0285606	0.0109354	0.0414944	0.00932971	0.000343456	0.0262411	0.02185	0.0181024	0.0167538	-0.0234201	-0.00699507	0.0217477	0.00473658	-0.000829413	-0.0219259	-0.0431655	0.0355033	0.0208061	0.00875689	0.00383552	-0.0168704	0.0175745	-0.0218987	-0.0106875	-0.0176653	-0.018311	0.0206747	0.00629526	0.0164987	-0.00278217	-0.0128784	-0.011396	-0.00301862	0.0279432	0.0139545	0.0251959	0.00253378	0.0102353	-0.0133772	0.0204778	0.00369007	0.0228959	0.0483257	0.0177626	0.0468192	0.0259518	0.00425808	0.010773	0.000665688	-0.0232093	0.0051323	0.0214929	-0.038308	0.0429544	-0.00191423	-0.00702714	0.00929692	0.0193563	0.0322896
83	-117	0.00828088	0.014682	0.0218956	0.0109905	-0.0219112	0.00647543	0.0146973	-0.00734217	-0.0369758	0.02379	-0.0308326	0.0172829	0.0255571	0.00473887	0.012511	0.0462052	-0.0129953	-0.0224336	0.00324771	0.0339326	0.0197364	0.0161623	-0.0336556	-0.00125659	0.0367563	-0.00191206	-0.0109375	-0.0241921	0.00856127	0.0354731	0.026063	-0.007853	-0.0135511	-0.0125261	-0.00660182	-0.000826014	-0.0108119	-0.0164035	-0.00425352	0.0479772	0.00943719	0.0027608	0.0193849	-0.0268494	0.0225023	0.0109128	0.0122784	0.0105407	0.0370263	-0.00785556	-0.00813463	-0.0116467	-0.0103148	0.0116171	0.0527198	0.0102859	-0.0007928	0.0335129	-0.004235	-0.0108392	-0.0180724	0.0341015	-0.0104085	-0.0122795	0.0203677	-0.0408585	0.0293537	-0.023447	-0.0267847	0.00740527	0.0193676	0.0129121
84	-116	0.0113581	0.0169053	0.0292384	-0.0196217	-0.0202853	0.0156366	0.0110877	-0.0396645	-0.0314155	0.0164401	-0.0130139	-0.00393758	0.00884143	-0.0131181	0.0180545	0.0322479	-0.0177236	-0.0253868	-0.00987879	-0.0135417	0.00558693	0.0132796	-0.0592875	0.00564	-0.00682277	0.027587	-0.00655959	-0.0234027	0.043233	-0.00090646	0.0113827	-0.0196954	-0.0202223	0.0112493	-0.036438	0.0200214	0.00769407	-0.00453986	0.0186937	0.0602884	0.0080052	0.0090484	0.0311902	-0.0632853	0.0432122	0.0274708	-0.0116016	-0.00347935	0.0167087	0.000305183	-0.0160037	0.0251704	-0.00759803	0.00636829	0.0392273	-0.0172003	0.0249893	0.0250611	-0.0499134	-0.0133005	-0.0429257	0.0426748	0.0144941	-0.036256	0.0213241	-0.0443604	0.0152358	-0.0278291	-0.00964557	0.0267899	-0.0219744	0.00501348
85	-115	0.00248807	0.0132598	0.019889	-0.0199396	-0.0116953	0.00613236	-0.00903522	-0.0450197	-0.0107269	0.0243125	0.00299108	0.0231784	-0.0156516	-0.00475789	0.0487262	0.0132743	-0.0161074	-0.0397679	-0.00369331	-0.00302928	0.00219325	0.029164	-0.0266224	0.00612948	-0.00667693	0.0215711	-0.00136884	-0.0143983	0.0456456	0.00168198	-0.000485713	-0.0218405	-0.00633908	0.0215715	-0.0437373	0.0131645	0.0234763	-0.00585473	0.0208602	0.0327717	0.0172239	0.00199693	0.0204103	-0.0401522	0.0359417	0.0459747	-0.00464315	0.00260183	0.0104447	0.0322605	0.0403349	0.0384925	-0.0113659	-0.0088902	0.021769	0.00284836	5.97366e-05	0.0385673	-0.0192802	0.0147836	-0.00976871	0.0434631	0.00128294	-0.043455	0.0334052	-0.0113225	0.0097014	-0.000710834	-0.010118	0.0252746	-0.0176135	-0.0124741
86	-114	0.00258502	0.00706893	0.0119844	0.0235739	-0.0285424	-0.00580375	-0.00117563	-0.0166197	0.00607961	0.005144	0.0019352	0.0148408	-0.0272386	-0.00220311	0.0631666	-0.0138723	-0.0207797	-0.0493164	0.0383953	0.0327687	-0.0114331	0.0288083	0.0116095	0.0177559	0.00648985	0.00152853	-0.00157976	0.0129662	0.0428961	-0.0108014	-0.0105482	-0.0217028	0.00513484	0.0338848	-0.0319868	0.0264638	0.0381898	-0.0109311	0.0219318	0.0172945	0.0152643	-0.000168151	0.0372067	-0.00541009	0.0188686	0.00642558	-0.00415759	0.0297345	-0.0111761	0.0190763	0.0633792	0.031007	-0.0527873	0.0151389	0.0272969	0.0111487	-0.0234934	0.0485688	0.00335716	0.0209315	0.0018837	0.00701762	-0.00985328	-0.0306139	0.00755242	0.0302357	-0.0159641	0.013992	0.00592395	0.0195372	0.00590662	-0.0142351
87	-113	0.000229005	-0.0248699	0.0259093	0.0226066	-0.0107261	-0.0249594	0.0370928	-0.022253	0.00204668	-0.0141515	-0.0037886	0.00283144	-0.0298589	-0.0182959	0.0360487	-0.0354828	-0.011045	-0.0374278	0.0650396	0.0336368	-0.0314218	4.40348e-05	-0.00769483	0.0336399	-0.021108	0.0164042	0.008493	0.0197846	0.0229431	-0.0179419	-0.0155577	0.00207946	0.00733325	0.0434645	0.000673253	0.0278898	0.0193024	-0.0145495	0.0397415	-0.00405981	0.00788917	0.0128619	0.039525	-0.0197206	-0.0133784	-0.0116368	-0.00410689	0.000552512	-0.0425627	-0.00631867	0.0189587	0.0161186	-0.0404529	0.0300233	0.0394387	0.000303809	-0.0349209	0.0267326	-0.0167852	0.0360186	-0.0103706	-0.0213852	0.00816971	-0.0204862	0.000484684	0.0239821	-0.0214845	0.0304926	0.0420765	0.0333159	0.0171844	0.0228451
88	-112	0.00435652	-0.0370315	-0.00169539	-0.00985779	0.0204305	-0.0171866	0.00795157	-0.0183846	-0.0124125	0.00201559	0.00805476	0.00608404	-0.0152914	-0.013001	-0.0105601	-0.0325065	0.00670405	-0.00901916	0.0290007	0.0170908	-0.0256538	-0.0202605	-0.0152954	0.0421441	-0.00677103	0.025803	0.0132414	-0.00531288	-0.00211085	0.0105093	-0.0171243	0.0422441	0.0124737	0.01904	0.0159619	0.0190602	-0.0153659	-0.0175964	0.0446644	-0.0371159	-0.00837014	0.00617098	0.035351	-0.039396	-0.0517222	0.0189371	0.0155412	-0.00701625	-0.0574818	-0.00951565	0.0200202	0.0126394	-0.0113629	0.0312925	0.0163559	0.000502323	-0.0306807	-0.00984733	-0.000609701	0.0319833	0.00380981	-0.0196242	-0.00405523	-0.000937541	0.00996241	0.0368965	-0.0231387	0.052068	0.0195088	0.0218094	0.032108	0.018734
89	-111	0.0123011	-0.00053269	-0.0548248	-0.0205611	0.010681	0.00250881	-0.0337229	-0.022511	0.00114349	-0.00627248	0.0245662	0.000786225	0.0124479	-0.00308496	-0.00779845	-0.0526589	-0.00218811	0.0114176	-0.0149666	0.0151329	0.0112607	-0.017052	-0.0361243	0.0374217	-0.00124028	0.00693869	0.000353654	-0.00506012	-0.00441919	0.00141648	-0.0189509	0.0496746	0.012433	-0.0183234	-0.00481468	0.0119229	-0.0236856	-0.0144164	0.0295777	-0.05243	-0.0129026	-0.0377943	0.007186	-0.0237569	-0.0435563	-5.38731e-05	0.00292296	0.00158858	-0.0366188	-0.0139097	0.0414705	0.0308	-0.00698045	0.0140684	-0.036458	0.000159634	-0.00295737	-0.0263424	-0.0116528	0.0508269	0.00314088	-0.0382637	-0.00649326	0.0188517	-0.0131848	0.0425293	-0.0308644	0.0399745	0.00772972	-0.0107482	0.0247452	-0.0129043
90	-110	0.00448859	0.00411258	-0.0595327	-0.010025	0.0183444	-0.00557305	-0.0275122	-0.0297075	0.013506	-0.00926149	0.0313786	-0.0148285	0.0187241	-0.0254567	0.00922978	-0.0842538	-0.0228292	0.0242224	-0.0301372	0.0121353	0.0258205	-0.00272215	-0.0465094	0.00517261	-0.0276124	-0.000812072	0.021796	0.0123526	-0.0183323	-0.0137884	-0.009004	0.0119691	0.0234411	-0.0205542	-0.0319112	-0.00858396	0.00617809	-0.0148684	0.00958738	-0.0341637	0.00359967	-0.0549961	-0.0285239	-0.00399256	-0.0153908	-0.00577555	0.0180282	-0.0360072	-0.000192744	-0.0004953	0.0299372	0.0175659	-0.00112339	0.0156999	-0.0533406	-0.0138622	-0.00293514	-0.0238355	-0.0326991	0.0154538	-0.0123717	-0.0212631	0.017893	-0.00305491	-0.023445	-0.00424944	-0.00688505	0.0153598	0.0240816	-0.0158857	0.0112881	-0.0411616
91	-109	0.00495563	-0.0232633	-0.0368086	-0.0215735	0.0547191	-0.018085	-0.0113757	0.0110444	-0.0323712	0.0101236	0.023825	-0.0349776	0.0185909	-0.0355842	0.00809992	-0.0425939	-0.0114622	0.0190446	-0.028069	-0.00404713	-0.0153	0.0180873	-0.00223611	-0.005797	-0.0276791	-0.0170051	0.0356907	-0.00408223	-0.0539323	9.97116e-05	-0.00173326	0.00767355	0.0172468	0.000891971	-0.0207715	-0.00897227	0.00714346	-0.0122973	-0.00819749	-0.018433	0.0207427	-0.031377	-0.0284172	-0.00300812	-0.0218538	0.033726	0.0108491	-0.0343259	-0.0181584	-0.0113891	0.0183582	0.0152075	0.00598046	0.0298497	-0.0381295	-0.0185391	-0.0103679	-0.0206235	-0.0256034	-0.0494003	0.00565316	-0.0367496	0.0209004	-0.0182751	0.00340759	-0.0276489	-0.00479494	0.00195805	0.00691501	-0.00260749	0.0173348	-0.0555174
92	-108	0.00862207	-0.0169825	-0.0180704	-0.0315875	0.0744789	-0.0305414	0.00977127	0.0346096	-0.0510868	-0.000784289	-0.000476169	-0.017858	0.0101392	-0.0184656	0.0158531	-0.00277069	0.00288788	-0.00509596	-0.0254082	-0.00597139	-0.032246	0.0196621	0.00504486	0.00390704	-0.0180905	-0.0564586	0.00524651	-0.00857751	-0.0424311	-0.00491743	-0.00236914	0.02938	-0.00438432	-0.0170408	0.0272874	-0.00029597	-0.0246154	-0.0145589	-0.03708	-0.0172776	0.0247007	-0.0290173	-0.0292008	0.00318578	-0.0320251	-0.00464178	-0.0337517	-0.0167077	-0.0392613	-0.0814412	-0.00778093	0.0351265	0.0161453	0.000738196	-0.00912621	-0.0103978	-0.0116676	-0.00546806	-0.0190183	0.0017216	0.00854637	-0.0998004	0.0256846	-0.00481207	0.00611366	-0.0142195	-0.00892573	-0.020334	-0.0107361	-0.0210302	0.034265	-0.0378083
93	-107	0.00310369	0.00252944	-0.0191254	-0.013144	0.0670941	-0.0162117	-0.0354219	0.0156308	-0.0111702	-0.00916497	-0.0226659	0.010403	-0.0270506	-0.0123787	-0.013377	-0.0334656	-0.024224	0.00590682	-0.0173115	-0.00988304	0.0157896	-0.0105666	-0.00454309	-0.0200084	-0.0203392	-0.0769404	-0.0152887	-0.00766192	0.00639393	-0.0082875	0.00224756	-0.00253104	-0.018902	-0.05624	0.0479032	0.0103759	-0.0377038	0.0247713	-0.0625199	-0.0216004	0.0166872	-0.0185697	-0.0205548	0.0212877	-0.0168787	-0.0676855	-0.0223047	-0.00993843	-0.0353944	-0.0961059	-0.0318907	0.0122749	0.00526503	-0.0295557	0.00844998	-0.0152695	-0.00974793	-0.0133628	-0.00407526	0.0206207	-0.0100475	-0.0690944	0.017942	-0.0179725	-0.00611674	0.00445221	0.00346481	-0.0392551	-0.0368766	-0.0307137	0.0301445	-0.016682
94	-106	0.00124849	0.00275453	-0.0183739	-0.0114065	0.062298	0.0175445	-0.0638703	0.00760288	0.0194363	-0.00444132	-0.0327526	-0.0212738	-0.0257548	0.00598934	-0.0242967	-0.0259197	-0.0131694	0.0210101	0.00555361	-0.00212235	0.0259755	-0.0469773	-0.00380571	-0.0214632	-0.0409315	-0.0735155	-0.0204073	-0.0127999	0.0214617	0.00815616	-0.00355568	-0.0262257	-0.0445423	-0.0553136	0.0429777	0.0221221	-0.0208974	0.043516	-0.0444312	-0.0314104	0.0180403	-0.0133451	0.00864322	0.0260064	0.0147826	-0.0428607	-0.0303547	0.0130374	-0.0247991	-0.0400608	-0.0351565	-0.0226336	-0.00447383	-0.0373537	-0.025606	0.0025735	-0.0137657	-0.020222	-0.0094893	0.000501591	-0.0104952	-0.0119896	-0.00768997	-0.03573	0.0383507	0.0245759	-0.00384842	-0.0221066	-0.038652	0.00217603	0.00449982	-0.0036105
95	-105	0.00729567	-0.0108457	-0.0103557	-0.00781093	0.0643292	0.0126888	-0.00160692	0.00586222	0.0238166	-0.0298879	-0.0384562	-0.0554293	-7.94347e-05	0.0234598	-0.0102604	0.00989401	0.0217372	0.0116532	0.0082016	0.0067899	-0.0257181	-0.0511555	-0.00985214	-0.000828834	-0.0301292	-0.0346458	-0.0206984	0.00886709	0.0150015	0.0176519	-0.0236908	0.00192438	-0.0273293	-0.0357268	0.0191175	0.0302825	0.0193809	-0.0336205	-0.029888	-0.0286171	0.0122867	-0.0352635	0.038376	0.0202669	0.0270908	-0.0413858	-0.0407622	0.0185256	-0.0133032	0.00298797	-0.0545804	-0.0230488	0.00301479	-0.040345	-0.0200843	-0.00428499	-0.0228842	0.00916226	-0.0175657	0.0064217	-0.000212142	-0.0036151	-0.00686952	-0.0175605	0.0577964	0.0358546	-0.00519177	0.0330958	0.00361385	0.00930946	-0.0105395	0.0211497
96	-104	0.00582608	-0.00956641	-0.0162802	-0.00171216	0.0412567	0.00768628	0.00420549	-0.00872962	0.00771541	-0.0422671	-0.033845	-0.0168674	0.00387785	-0.00189643	-0.0190555	0.0275681	0.0158604	0.0276216	-0.00736775	-0.00236239	-0.0413859	-0.0360007	0.0337571	-0.00738228	0.0108077	8.19597e-05	-0.00574793	0.000782584	0.0139524	0.0424428	-0.0302515	0.00335602	-0.00357108	-0.0247575	-0.0241228	0.0331522	0.033825	-0.0281418	-0.0356353	-0.00263518	-0.00359963	-0.0317246	0.0241665	0.0169772	0.00689588	-0.0537047	-0.0212946	0.00712657	-0.0248694	0.0247098	-0.0562238	-0.0215074	-0.0143693	-0.047459	0.00716211	-0.0355975	0.0028087	0.00709695	0.00656537	0.00619878	-0.00238282	-0.00247345	-0.0101859	0.00851855	0.00296944	0.0465994	-0.00763524	0.0498284	0.00662381	-0.00854976	-0.00759199	0.0325784
97	-103	-0.0198805	-0.012837	-0.00648627	0.00109997	-0.00316384	0.0543712	0.0237062	-0.00654779	0.00834587	0.00285421	-0.0232236	0.0438494	0.0274186	-0.0116513	-0.0233976	0.0433733	0.032143	0.0460524	-0.0137329	0.00967644	-0.0170212	-0.0355093	0.064826	-0.00178879	0.0114475	-0.00788525	0.00652993	-0.00859816	0.0125948	0.0477379	-0.0190732	-0.02169	-0.00598668	-0.00787271	-0.0299802	0.0147365	0.0207013	-0.0101466	-0.00856446	0.0125165	-0.0128543	0.0118167	-0.00998739	0.00914573	-0.0149266	-0.0129665	-0.0213752	0.0144547	-0.012194	0.0268478	-0.0274716	-0.0301237	-0.000759116	-0.0352368	-0.0272988	-0.0128497	0.0124366	0.00506928	0.039507	0.0109906	-0.0261311	0.0159093	-0.0269897	0.035685	-0.0345359	0.0540104	-0.0148549	3.75961e-05	-0.0117172	-0.0226982	0.00679379	-0.00792249
98	-102	-0.0303824	-0.0176975	-0.000800101	0.0275857	-0.040816	0.0536598	0.0641272	0.00673194	0.0163299	0.0351113	-0.0147419	0.0397356	0.0340965	0.0183534	-0.0288384	0.0254844	0.0321462	0.0439909	-0.0153329	-0.0173829	0.00982494	-0.0112544	0.0410426	0.0071401	-0.00576614	0.000712205	-0.0124551	0.00811995	-0.00408717	0.0168285	-0.00733286	-0.00743644	0.0147157	0.00977409	-0.0179977	0.0102344	-0.00177154	-0.0261216	-0.00467386	0.00132864	-0.0184364	0.0486379	-0.0126748	0.0145466	-0.0122547	-0.00401006	-0.0140737	0.0293427	0.0110235	0.0301459	-0.00308208	-0.0100577	0.00261854	0.0193154	-0.024719	-0.00741654	0.0135133	0.0184305	0.0393176	-0.0116547	-0.0208938	0.0496347	-0.0177486	0.0580182	-0.0500274	0.0181468	0.00138803	-0.021246	-0.0019657	-0.0266361	0.00934917	-0.021544
99	-101	-0.0154536	0.0271259	-0.00157253	0.0237127	-0.0476418	-0.00491918	0.0241877	0.0144657	0.0177417	0.00542272	0.00998072	-0.00467022	0.0137433	0.0302707	-0.00855571	-0.00232446	0.00422446	0.0209224	0.00392475	-0.046155	0.031379	0.0143562	0.0310252	-0.000726398	0.0149299	0.0315944	-0.0257252	-0.014147	-0.00897691	0.0124099	-0.00236796	0.0107588	0.0209342	0.0148615	-0.0108428	0.0222477	-0.0337611	0.051376	-0.0326967	0.0210154	-0.0167269	0.022189	-0.0145382	0.0336427	-0.00754097	0.0278194	0.00770551	0.0118709	0.00195877	0.0326987	0.00867422	-0.00273124	-0.014486	0.0370916	0.0172203	-0.0047796	0.0335465	-0.00994451	0.0011332	-0.0204953	-0.0105191	0.0572879	-0.00930613	0.0486692	-0.0316097	-0.00339116	0.00617767	0.00549275	0.0160265	-0.00699275	-0.000975531	0.0298228
100	-100	0.00281581	0.043759	0.0117963	-0.00451782	-0.0429637	-0.0104198	-7.04547e-05	0.0212753	0.0286515	-0.0130484	0.0272995	-0.00197204	0.0167889	0.0156568	-0.00141604	0.00271	0.00239013	-0.0119112	0.0392243	-0.00652831	0.010549	0.0134018	0.0282437	-0.00273533	0.0313786	0.0388303	0.0228131	-0.00712717	0.0257352	0.0143714	0.00631175	-0.0271074	-0.00365511	0.0249215	-0.0112258	0.00339852	-0.0186275	0.0542769	-0.00181392	0.023462	-0.0152381	0.0159621	-0.00673826	0.0265091	-0.0192173	0.0619653	0.0101404	0.0138129	0.0149693	0.0209069	-0.000650358	-0.0214557	0.0270306	-0.0133206	0.0468126	0.00991121	0.00557285	-0.0439164	0.00232333	-0.0165956	-0.0105339	0.0551006	-0.0151746	0.034645	0.00854525	0.0163805	0.00334797	0.00185576	0.00959771	0.020275	-0.0238908	0.0462746
101	-99	0.0201901	-0.00602565	0.016723	0.00035657	-0.045229	-0.00326166	-0.00747546	0.0119866	0.0176445	0.00668973	0.0214879	0.0262713	0.034302	0.0104829	-0.00770751	0.013388	2.4849e-05	-0.0134322	0.0272393	-0.00992427	-0.005808	0.0151705	0.0392447	-0.00196753	0.0061407	0.0286239	0.0502539	0.0433612	0.0266462	0.0142301	0.0255444	-0.0424209	-0.0315132	0.0374397	-0.0146811	-0.0260944	0.0110816	0.00745111	0.041298	-0.020366	-0.0210155	0.0625345	0.00341365	0.000666957	0.00604215	0.0444696	-0.00650804	0.0431261	0.0659299	0.0297625	0.000828686	0.000415352	0.0339337	-0.0266582	0.0522335	0.0172942	-0.00419406	-0.0535997	0.0314044	-0.0165734	0.0192938	0.0525255	-0.00672025	0.0264273	0.00168192	0.0208542	0.000883827	-0.000718852	-0.016973	0.0488034	-0.0390231	0.0141155
102	-98	0.0193756	-0.00743292	0.0361492	-0.00146191	-0.0560022	-0.00212053	-0.024039	-0.00732215	-0.00582448	0.0101333	0.0156166	0.00364434	0.0210364	0.0200766	0.0386479	-0.0133237	0.000334117	-0.0159284	-0.0160507	-0.0267285	0.0161174	-0.00677175	0.0379489	-0.0178012	0.0212814	0.00931012	0.00973419	0.0322915	0.00433952	-0.0103136	0.0336032	-0.0118767	-0.0138108	0.0343792	0.0140983	-0.0342143	0.00139676	0.0183831	0.052317	-0.0219916	-0.0363065	0.0630901	-0.00465505	-0.00545669	0.0405506	0.0532618	-0.0126717	0.0103283	0.07136	0.0533653	0.0326726	0.00335415	0.0193671	0.00474043	0.010886	0.0309631	0.0159329	-0.0363663	0.0137046	-0.00760987	0.0350831	0.0416121	-0.0196961	0.0202669	-0.0058977	0.00781692	-0.0147747	0.0148852	-0.0186905	0.0496987	-0.0142223	0.0213319
103	-97	0.0215781	0.0193884	0.0456668	-0.0205483	-0.0720581	0.0128953	-0.0203546	-0.00486814	-0.014062	-0.00610661	-0.00271195	-0.0303118	-0.0347519	0.0215508	0.0435858	-0.0378222	-0.0110784	-0.0311	-0.0233126	-0.0134362	-0.00600405	-0.0287898	-0.0111235	-0.0327356	0.0606525	-0.0124008	0.0102197	-0.00112287	0.010261	-0.0643533	0.0360019	-0.0156645	0.0212118	0.0116927	0.0299939	-0.0391146	0.017215	0.0100904	0.0325301	-0.00254408	-0.0418782	0.0302629	-0.00742766	0.0153365	0.0309187	0.0117661	-0.00927749	-0.0412067	0.0209414	0.0572847	0.0565084	-0.0311519	0.0187851	0.00928011	-0.0177904	-0.00589825	0.00730332	-0.0198621	-0.00724922	-0.0264653	0.0431381	0.023403	-0.0174636	0.0411417	0.021512	-0.0374451	0.00804035	0.000513373	0.00813686	0.0447404	0.00755023	0.0556672
104	-96	0.0225818	-0.00884681	0.0220252	-0.0051287	-0.0496102	-0.00355567	-0.0155158	0.0031087	-0.00693435	0.00355051	-0.0143436	-0.00729927	-0.057986	0.0259855	0.00402773	-0.0193884	-0.0284357	-0.032249	-0.0222006	-0.0191748	-0.0400592	-0.0171208	-0.0208436	-0.0162073	0.0485395	0.000804039	0.0203194	-0.00843922	-0.027038	-0.0592354	0.0365169	-0.00668653	0.0117907	-0.0160564	0.0309287	-0.0293529	0.0190989	0.0123633	-0.00776947	-0.00375022	-0.022625	0.0227959	-0.0204326	0.0297695	0.0198962	-0.0200923	0.00254864	-0.0123211	0.002042	0.0596207	0.0455075	-0.0242271	-0.0100123	-0.00722277	-0.0266874	-0.0128164	-0.00398661	-0.00941417	0.00216975	-0.0251202	0.0530554	-0.00326784	0.0372687	0.0564379	0.0242918	-0.0459231	0.0346681	0.00588726	0.0118185	0.0410802	0.018841	0.0395694
105	-95	0.00640145	-0.0167841	0.0235847	0.0075008	-0.019191	-0.0145231	-0.0127228	-0.0129575	0.0127539	0.0440962	-0.00240384	0.003332	-0.0370417	0.0261683	0.00622561	0.0162563	-0.0102286	-0.0284292	-0.0219172	-0.0144678	-0.0203474	-0.0121257	0.000418486	-0.0147496	0.0258936	0.0302239	-0.00986089	-0.022704	-0.0556047	-0.0145621	0.00759667	0.0330294	0.00380354	-0.0086157	0.0324859	-0.0112653	-0.00228175	0.0167887	0.00465236	-0.00473219	-0.00440418	0.0512076	-0.0287876	0.00953999	0.0198958	0.020558	0.0235492	0.0265798	0.00163157	0.0449843	0.018315	-0.0158373	-0.00852875	-0.0148665	-0.0393082	0.00655466	-0.034673	0.00592052	0.00778954	-0.00777285	0.0475259	0.00957059	0.041118	0.0327617	-0.00518783	-0.0177371	0.0332862	-0.00304258	-0.0146433	0.00467663	0.0242381	0.00940585
106	-94	0.00658827	0.00782229	0.0449107	-0.00154442	-0.00919256	-0.0221802	-0.0164639	-0.00050782	0.0239357	0.0299449	0.00766117	-0.0191734	-0.015945	-0.00479774	-0.000186084	0.0364824	0.0105967	-0.0120098	-0.0225341	-0.00650003	-0.0108917	-0.000249203	-0.00704013	-0.0231888	0.00598506	0.0385259	-0.013259	-0.0187141	-0.0184602	0.0122593	0.000385421	0.0445129	0.00793305	-0.00213329	-0.00334643	-0.00171501	0.0325844	-0.00974661	0.0287158	0.000361075	0.00855328	0.0252578	-0.0039165	0.00954881	0.0261515	-0.0229577	0.0424176	0.00419597	-0.0163163	-0.00439179	-0.00705792	-0.00847444	0.00536811	-0.00449729	-0.033696	-0.0109044	-0.025262	-0.0153792	0.00363581	0.00362755	0.041941	0.0209066	0.0230024	0.00981083	-0.00621087	-0.0295556	0.043523	-0.0110174	-0.0175398	-0.00698194	0.00349995	0.00158041
107	-93	0.00498333	0.00512545	0.0346789	0.0110937	0.00868858	-0.0323718	-0.0168536	0.00478188	0.0102123	-0.0252813	0.0195624	-0.011544	-0.00298731	-0.00951961	-0.0129152	0.0173862	0.00510747	-0.00549168	-0.0233851	1.52297e-05	-0.0242165	0.0302535	-0.00385293	0.00168117	0.00564923	0.0216954	-0.0102562	-0.000724721	0.00527734	0.00084409	0.0234051	0.0348101	0.0191369	-0.0127392	-0.0388593	0.00567	0.0212282	-0.0188408	0.020396	-0.00313952	0.014461	-0.0299949	-0.0192192	0.00400274	0.0324503	-0.0623612	0.0229661	-0.0220884	-0.0261285	-0.0135072	-0.0371106	0.019101	-0.0148022	0.00447604	-0.0236729	0.0141123	0.00601071	-0.00882627	-0.0100967	0.0251644	0.0272332	-0.0154162	0.026534	-0.0118324	0.00552969	-0.0317663	0.0306846	0.0328018	-0.00303986	-0.0120348	-0.0101723	-0.0125783
108	-92	-0.0164199	-0.00371638	0.0123743	0.0237925	0.0159133	0.00410405	-0.00217761	-0.0331466	-0.00752357	-0.0350877	0.0233506	0.00276876	-0.0136065	-0.00191533	0.00548297	0.0151118	0.00277972	-0.00989217	0.0151378	0.00405383	0.0053756	0.0212862	0.00313327	0.0106627	0.0332388	-0.026151	-0.0158492	0.00183461	0.0450007	-0.00602602	0.00844623	0.0156376	0.025893	0.00674602	-0.0239444	-0.0125763	-0.0203841	-0.0100237	0.0337633	-0.00252883	0.00879782	-0.0200295	-0.0589238	-0.033532	0.0199953	-0.0257337	-0.016334	-0.0318411	-0.0176162	-0.00925132	-0.0447324	-0.00401023	0.00266021	0.0181145	-0.0097358	0.0141988	-0.0264577	0.0317109	-0.0181082	0.0158958	0.0106168	-0.0354259	0.00504933	-0.0350948	0.00146055	-0.0348815	0.00892148	0.0166823	-0.0111104	-0.0109439	-0.00696223	-0.0263258
109	-91	-0.0217507	-0.0117262	-0.000786164	0.0309531	0.0163884	0.00638225	0.00538964	0.0148729	0.00562744	-0.0367636	0.0117414	0.0245691	-0.00660537	-0.0285571	-0.00348965	0.0377739	0.0107052	-0.00704787	0.0284381	0.0160602	0.0321653	0.0100985	-0.0117706	0.0180965	0.0391976	-0.0376242	-0.000619051	0.0118525	0.0813329	0.0310348	-0.0176774	0.010417	0.00882509	0.015546	0.0137446	-0.0347189	0.0153979	-0.0313748	0.0267413	-0.00217427	0.0106844	-0.0422615	-0.0334444	0.00890647	0.0137808	-0.0114659	0.00396528	-0.011685	-1.79057e-05	-0.0437832	-0.0358997	-0.0326583	0.0257075	0.0253997	-0.00192272	-0.0113198	-0.0306255	0.00898324	-0.0166073	0.00972322	-0.0256854	-0.016157	0.0197684	-0.0111231	0.0101768	-0.0278006	0.00270745	-0.0102464	-0.00688389	0.00370499	-0.0162045	-0.0575146
110	-90	-0.0097674	-0.0100924	-0.0202456	0.0372832	0.00824675	-0.0170997	0.0199465	0.0708167	0.0227563	-0.0355991	0.0017269	0.0381065	0.0211402	-0.0147346	-0.0242124	0.0349016	0.00333667	-0.015621	-0.00534215	0.0272879	0.00498681	0.0365995	-0.0198972	0.0373617	0.0212925	0.00441544	0.0207344	0.0103067	0.0383406	0.00809704	-0.0322378	0.00452883	0.00608655	0.000239628	0.011882	-0.0454817	0.0185522	-0.0456229	-0.0361195	-0.00140427	0.0113413	-0.0548691	-0.0113672	0.0402934	-0.00243773	-0.0112474	0.0181454	0.00702702	-0.00645941	-0.0420314	-0.0401296	0.0057361	-0.0364227	0.00813366	0.0003179	0.00559328	-0.00983342	-0.0208786	-0.0194577	0.0300528	-0.0433496	-0.0273712	0.0459643	0.0134722	0.000146797	-0.0130908	-0.0182983	-0.0108137	0.0203601	-0.0182219	-0.0305591	-0.0994503
111	-89	-0.00327019	-0.00223367	-0.0124649	0.0335681	-0.00499086	0.018325	0.0215722	0.0227093	0.00266055	-0.0210103	-0.00562296	0.0157345	0.0130492	0.0106155	-0.00603787	0.0349491	-0.0090307	-0.00367318	-0.0218032	0.00255232	0.0274563	0.0290142	-0.0232043	0.0238904	-0.0210742	0.0112445	-0.000632805	-0.0186135	0.00680691	-0.0329696	-0.0470271	-0.0280472	0.00285268	-0.00299656	-0.0196689	-0.0405473	-0.0062685	-0.0102989	-0.0362258	0.03804	0.0124763	-0.0235778	-0.0136385	-0.00351525	-0.029843	-0.0252007	0.0113124	0.00181269	-0.0314172	-0.0247878	-0.0259237	0.0387848	-0.0693128	0.000560418	0.017889	-0.00252748	-0.00506158	-0.00813688	-0.00848908	0.0385475	-0.0233956	-0.0752446	0.00519777	-0.00418357	-0.0378254	-0.0291958	-0.0403937	-0.0341949	0.017378	-0.0204682	-0.0153857	-0.0835356
112	-88	-0.00983855	0.000459583	-0.0131943	0.0139692	0.00556797	0.0404606	-0.00625518	-0.00718127	-0.0169123	-0.00749228	-0.00394538	0.0077425	0.00488179	-0.0158981	0.00412411	0.032446	-0.0177281	0.0250359	-0.0249819	-0.00333735	0.0478334	-0.00456484	-0.0389327	0.0206687	-0.060465	0.00189098	-0.0269753	-0.0150333	0.000906062	0.0107671	-0.0411228	-0.0392934	-0.0148786	0.00711928	-0.0420254	-0.0218221	0.0115463	0.0137163	0.00287918	0.0396068	0.0211105	-0.0238461	5.77472e-05	-0.0140811	-0.0188393	-0.0305609	0.0389906	0.0224374	-0.0336406	-0.0508562	0.00880863	0.0405982	-0.0474651	0.00159798	0.0156277	-0.000244323	-0.00362927	0.0107758	-0.0101783	0.0199889	-0.0675092	-0.0726725	-0.0330741	-0.0249125	-0.0209548	-0.0192432	-0.0461137	-0.0350051	0.0109486	-0.0245814	-0.00221514	-0.0389016
113	-87	-0.0376827	0.00284139	-0.0261215	-0.0143187	0.0333906	0.031742	0.0239025	-0.000355261	-0.00517885	0.0282905	-0.00635357	-0.0127007	0.0157582	-0.0315954	-0.013698	0.0139753	-0.0164419	0.0358381	-0.00844433	0.0155355	0.00204166	-0.00340287	-0.0206426	0.0299732	-0.0435648	-0.00114158	-0.00139136	0.0104505	-0.037703	0.0295597	-0.0266366	-0.0213123	-0.00707286	0.0201976	-0.0360957	-0.0190204	-0.0207975	-0.00362552	-0.0247064	0.0113246	0.0236147	-0.00743275	-0.00215931	-0.0101753	-0.0315103	-0.00636021	0.0224329	0.00988359	-0.0147377	-0.0649699	0.0185203	0.050797	-0.0441044	0.00852464	0.0110399	0.00227912	-0.0239593	0.0351926	-0.00506242	0.00137469	-0.099491	-0.0351986	-0.0187295	-0.0496366	0.0123952	0.0139131	-0.0281724	-0.0372943	0.0130929	-0.0330078	-0.018422	-0.0243366
114	-86	-0.0601227	0.00300771	0.00371848	-0.0227171	0.05527	0.0278001	0.0402952	0.00768503	-0.00131593	0.0369717	-0.0121738	-0.0261321	0.0183693	-0.0253358	-0.0324431	0.018325	0.00107282	0.039276	0.0161728	0.0208096	0.0181587	0.0216774	0.0198881	0.00483971	-0.0278352	-0.0155947	0.00618382	0.0091151	-0.0476958	-0.00784147	-0.0232324	-0.0108107	0.000975069	0.00845671	0.0285672	-0.000246946	-0.0735832	-0.0229607	-0.0167724	0.0203496	0.0384207	-0.00513415	-0.0168641	0.00452334	-0.0472452	0.0041867	0.00235095	-0.026467	-6.59512e-05	-0.0516142	-0.0133918	0.015781	0.000930512	0.0224481	0.021534	-0.0263198	-0.0147959	0.0341156	0.017036	0.0144429	-0.0573843	-0.0254708	0.0138126	-0.0598846	-0.0181644	0.0446194	-0.018832	-0.0295648	0.00496602	-0.0191034	-0.00235579	-0.0041911
115	-85	-0.0352507	0.0214598	-0.0237091	-0.0278892	0.0322354	0.0104575	-0.0211745	0.00425995	-0.0252979	0.0190309	-0.00698747	0.026872	0.0209202	-0.0213043	-0.0311784	0.0168725	0.0135377	0.0327003	-0.00957261	0.0116457	0.0266749	0.0223283	0.0160313	-0.0161947	-0.0563325	-0.00386874	-0.0103054	0.0214504	-0.0553766	-0.0198278	-0.00795736	-0.024483	-0.0118377	-0.0172832	0.0689928	0.0210693	-0.0410851	-0.0117859	0.00864146	-0.00429539	0.0430507	-0.0125382	-0.0108675	-0.00479448	-0.0143397	0.0170179	0.0191852	-0.0148775	-0.000950866	-0.0345856	-0.0260971	-0.0280118	0.0453449	0.0221502	0.00568059	-0.0077948	0.0045244	0.00648676	-0.0128172	0.000730501	-0.0326134	-0.0328025	0.0110639	-0.040952	-0.0298809	0.0407982	-0.0307441	-0.0160786	0.023869	-0.0246305	0.0314251	0.0044012
116	-84	-0.000450067	0.0276793	-0.0558816	-0.0167849	0.00350403	-0.00761899	-0.0323041	-0.0357228	-0.0355262	0.0186543	-0.00769244	0.0388432	-0.000498662	-0.0133626	-0.0055409	-0.026315	0.0155468	0.0120659	-0.0311099	0.00968766	0.00558002	0.0160845	0.00581417	-0.0138705	-0.0452583	-0.00503582	-0.0210666	0.0352822	-0.0799759	-0.0188134	0.0232499	-0.0406476	-0.00952059	-0.0269161	0.0212555	0.0263188	0.00342376	0.0239067	-0.0187601	-0.0246628	0.0196357	0.00494608	0.027605	-0.0532457	-0.00713914	0.0126884	-0.0127279	0.0102774	0.00162314	0.000407388	0.00910347	-0.00154747	0.0271271	0.0108311	-0.0119044	0.0050999	0.0225926	-0.00167969	-0.0205287	-0.0261798	-0.00963733	-0.0273578	-0.0229988	-0.0260889	-0.0329331	0.0101837	-0.0226047	-0.023001	0.00428756	-0.00391786	0.0244896	-0.000670476
117	-83	0.00733786	0.00775627	-0.00731455	0.00708066	0.0193928	-0.00269695	-0.0204617	-0.0468152	-0.0142612	0.000207329	-0.00324853	-0.0149124	-0.0241011	-0.0112689	0.00811249	-0.0239343	-0.00706743	-0.0214773	0.0175885	0.0129332	0.0201147	0.0341136	0.00294154	-0.0147251	-0.0113731	-0.00781532	-0.00814795	0.00715289	-0.0455951	-0.0222199	0.0395913	-0.0314484	-0.00450079	-0.0184418	-0.00787448	0.0520529	0.00182993	0.0368164	-0.019384	-0.0157903	0.0108784	0.0109771	0.0261163	-0.0538019	0.00402213	-0.00872448	-0.0274081	0.0226031	-0.00155351	0.0169616	0.0271068	-0.0191059	-0.00091308	-0.00390616	0.00999924	-0.0118221	0.0416365	-0.0140685	0.0192524	0.00329364	-0.00482148	-0.0115689	-0.0213434	-0.020315	-0.0536033	0.00276119	-0.0156283	-0.00418609	-0.0264127	0.0121476	0.00572677	0.0544852
118	-82	0.0197136	0.000435461	-0.000845647	-0.010579	0.0215405	0.00482579	-0.00986188	-0.0202696	-0.00755866	-0.0122039	0.00339943	-0.0275251	-0.0149457	-0.00590977	-0.00654518	0.0180784	-0.0162615	-0.0208892	0.046399	0.00187925	0.00834932	0.0321352	-0.00274629	-0.00474886	-0.012024	0.0176364	0.014993	-0.0153415	0.000311966	-0.0203637	0.0190739	-0.00909746	-0.00973232	0.00585307	-0.0152609	0.0742435	0.00285339	0.0319643	-0.027812	-0.0211905	0.00634028	0.0224867	0.00995972	-0.0271421	0.00570466	0.0189919	0.0145048	0.0179728	-0.00766005	0.011197	0.00956817	-0.05288	0.0109321	-0.0121867	0.0371571	-0.0154267	0.0139775	0.00706463	0.0296399	0.013582	-0.0225853	0.0124719	0.00305331	-0.0245158	-0.0200727	-5.90751e-05	-0.00651285	0.0212632	0.00571165	0.014828	-0.0268644	0.0862006
119	-81	0.0258284	0.00238413	-0.0149116	-0.0304254	0.0203074	-0.00978119	0.0218942	-0.0189143	0.00602688	-0.00881001	0.0028246	-0.0021157	-0.0243571	-0.00551502	-0.0228429	-0.00291898	0.0246082	0.00895844	0.0282673	0.0193279	-0.00161079	0.0169323	0.0196084	0.0144347	0.0172271	0.00862245	-0.00385167	-0.0072447	0.0364834	-0.00432738	-0.0137048	0.0124035	-0.0253911	0.0153762	-0.0398043	0.0532432	0.000147523	0.0367875	-0.0333734	-0.00677284	0.0180998	0.00174053	0.0343382	-0.0215117	0.00604715	0.019908	0.0325976	-0.000990952	0.0118212	0.0372203	-0.014509	0.00872473	0.0372078	0.000465351	0.03458	-0.00952838	0.00567465	0.0516907	0.0384646	-0.0213387	-0.00323374	0.0205949	0.0156047	-0.0194045	0.00475311	0.0215002	0.00362435	0.0330475	-0.0116035	0.034767	-0.0520137	0.048638
120	-80	0.0106102	-0.0115976	0.00925609	-0.00587486	0.0367241	-0.0244234	-0.0186784	-0.0374916	0.0436611	0.00881188	0.00568869	0.0140969	-0.0269903	-0.0101288	-0.00873852	-0.0568552	0.0220067	-0.0149131	0.0242345	0.0243127	-0.0165195	0.00690039	0.0194206	0.0134676	0.0193452	0.0108059	-0.00353372	-0.00750537	0.0678304	0.0207305	-0.00871891	0.0174549	-0.0316258	-0.000816252	-0.0361306	0.0169987	-0.0041302	0.0160021	0.0350693	0.0135785	0.0265686	-0.0276781	0.00885242	-0.0281248	0.0424203	0.0104055	0.0321884	-0.0302958	0.0142847	0.0537168	-0.00346559	0.029801	0.00620985	-0.00589778	0.0282849	0.0271086	0.0249907	0.0268058	0.0567583	-0.0103381	-0.000298059	0.0108015	0.0223746	0.0106405	0.0309954	0.0405026	-0.0106034	0.0168882	-0.007527	0.0197587	-0.0145391	0.0272451
121	-79	0.00999437	-0.0290551	0.00271508	0.0182327	0.0138936	-0.0302074	-0.0497841	-0.0321672	0.0309166	0.0483256	-0.00956268	0.0104463	-0.00483901	0.0132582	0.0218486	-0.0852532	-0.0285347	-0.0279328	0.0268174	-0.0110364	-0.0372312	-0.00470025	-0.0321576	0.0165456	-0.0429481	0.0230902	6.38077e-05	0.00114766	0.0567465	0.0154821	0.00167608	0.0267402	0.00931727	-0.00353574	-0.0311963	0.0243896	0.0193866	0.00176562	0.0497665	0.0226227	-0.0204137	-0.0197262	-0.0130825	-0.0190782	0.0139225	0.0680387	0.0162284	-0.0383626	0.0149775	0.0406674	0.0359427	-0.0214614	-0.00263653	-0.0145369	0.00674348	0.0355129	0.0282351	0.00521918	0.045314	0.0242616	-0.0244241	0.0388669	-0.00111594	0.0113607	0.063102	0.0166813	0.00634019	-0.0216522	0.032686	0.010406	0.00879245	0.0103218
122	-78	0.00527599	-0.0144071	-0.038865	0.02711	-0.00883938	-0.0275755	0.000148512	0.0131686	0.0129706	0.0183017	-0.0340377	-0.0176391	-0.00907313	0.0288574	0.0314661	-0.0567716	-0.0310617	0.0167202	0.0380693	0.000905296	-0.0363099	-0.00241116	-0.0572028	0.0345935	-0.0434531	0.00693125	-0.0247919	0.033097	0.0236591	-0.00512926	-0.00552232	0.0385204	0.0319021	0.00996121	-0.00705618	0.0316058	0.0281724	0.00388839	-0.0126358	0.031118	-0.0270573	-0.0222967	0.0124234	0.0057402	0.00364814	0.0807293	-0.0245552	-0.010618	0.0306991	0.0233505	0.0355689	-0.00533291	0.0514632	0.0195988	-0.0169642	0.0353756	0.0277771	-0.00128278	0.0193773	0.0297347	-0.00599679	0.0545097	-0.0294183	-0.00576796	0.0129884	-0.00711581	0.027825	-0.0128194	-0.0170264	0.0103727	-0.0130636	0.0246819
123	-77	-0.0131987	-0.00326705	-0.0355043	0.0522614	-0.0144315	-0.0125764	0.0243346	0.0490678	0.0222185	-0.0343905	-0.0342513	-0.0248486	-0.00611678	0.0303811	0.0367838	-0.0157023	-0.00129032	0.0238767	0.0479629	0.0302835	-0.0334869	0.0071103	-0.0178913	0.0200409	0.0107728	0.0011712	-0.0216067	0.0254284	-0.0265354	-0.00112361	0.00809868	0.0163178	0.0119136	0.0170278	0.0349045	0.0103318	-0.0104652	-0.0148173	0.00472281	0.035501	-0.00722205	0.0106335	0.00997635	0.0298527	0.0267466	0.0583507	-0.0437318	0.0116092	0.0583075	0.00042933	0.0313822	0.0334313	0.0538076	0.0151575	-0.0104818	0.0623886	0.0309528	-0.0367768	0.0266028	0.0320267	0.038858	0.0453836	-0.0210955	0.00801205	-0.0156791	-0.0163122	0.0103713	0.0181101	-0.0162625	-0.0105087	-0.0181367	0.0478727
124	-76	-0.00214321	-0.00301051	0.0197212	0.0444797	-0.0394582	-0.0135704	0.0345763	0.0366355	-0.00370105	-0.0233356	-0.0219531	0.0199106	0.0157915	0.0512687	0.0346159	-0.0241268	0.0182493	-0.00904525	0.0203365	0.0203043	-0.00933395	0.0054224	-0.000266257	-0.0155182	0.0355217	-0.0108302	-0.005019	-0.00935842	-0.0415531	0.022338	0.0152078	0.0375831	-0.00211605	0.0304132	0.0417753	0.00471559	-0.0330658	-0.018428	0.050101	0.029874	-0.0380297	0.0403981	0.00010628	0.0384886	-0.0112008	0.0543182	-0.0431142	0.0111062	0.0987807	0.0324025	0.0560259	0.00652053	0.0237826	-0.0242671	-0.00862133	0.0152918	0.0242817	-0.0237751	0.0189226	-0.00247036	0.0638313	0.0486529	-0.0246211	0.0109008	0.00147652	0.00667136	0.00832387	0.0318768	0.00648163	-0.0096108	-0.00615735	0.00877564
125	-75	0.0267719	0.00272541	0.0444093	-0.00742593	-0.0360475	-0.0155627	0.0471138	0.0184489	-0.0124955	-0.0268877	-0.0159024	0.0482639	0.021657	0.0501514	0.0132451	-0.0441866	0.00597887	-0.0180249	-0.0191224	-0.0112359	0.00522782	-0.0236434	-0.022228	-0.0144623	0.027268	-0.0153409	0.00410982	-0.0193161	-0.0173046	0.0392977	-0.000105334	0.0778986	-0.00722767	0.0329168	0.0378264	-0.0152665	-0.00890847	-0.0157337	0.0372349	0.0220939	-0.0417168	0.00244638	0.0109875	0.0172381	-0.0165388	0.0133208	-0.0460751	0.00817297	0.0343275	0.0775788	0.0441648	-0.0124703	0.00223938	-0.0290035	-0.00780024	-0.0183995	0.00683861	0.0102901	-0.0109081	-0.0509374	0.0654291	0.0629358	-0.0200222	-0.000191298	-0.0178426	0.0380552	0.0239164	0.054244	-0.0192351	0.00574198	0.00315989	-0.00844591
126	-74	0.0465099	-0.0173814	0.031138	-0.0253584	-0.0248851	0.0188054	0.0229332	0.0154128	-0.00513265	-0.0207169	-0.00434371	0.0113015	0.0116473	0.0259863	0.0103219	-0.0352668	-0.012391	-0.00953813	-0.0319028	-0.0359021	0.00378795	-0.0500966	-0.0181571	0.0111405	0.0196142	-0.00407853	-0.00269303	-0.00562727	-0.0317268	0.0344827	-0.00742352	0.0330616	0.00293494	-0.00652374	-0.000112778	-0.0222653	0.00175756	-0.00524494	0.0281733	0.0230863	-0.0372588	0.0114977	0.0087132	0.0149357	-0.00620728	-0.0339966	-0.0322034	0.0142271	-0.0318672	0.039533	0.0187918	-0.00468049	-0.01318	-0.0146123	-0.013035	-0.0172358	0.0128253	0.00165448	-0.00563657	-0.032649	0.0407779	0.0711978	0.0171899	0.0188106	-0.0145617	0.0398933	0.0262948	0.0253747	0.0105187	-0.00659799	-0.0127535	-0.0104481
127	-73	0.0269215	-0.0362364	0.0293803	-0.0124566	-0.0513564	0.0324556	-0.0142266	-0.00753609	-0.0288338	0.0243796	0.0117511	-0.0370739	-0.00659108	0.0268573	0.0249717	0.00194537	0.00405891	-0.0153619	-0.0269835	-0.0228068	0.0151127	-0.0474426	-0.0229836	0.018844	0.007597	-0.00562573	0.0112921	0.00538914	-0.0316534	-0.00223586	0.00712728	-0.0146909	0.00707677	-0.0413158	-0.0399755	0.000844221	-0.01404	-0.00398337	0.0128718	0.00696949	-0.0619293	0.0344846	-0.0122989	0.0138687	0.00601428	-0.036423	-0.01063	-0.00309119	-0.00644786	0.0139316	0.00437153	-0.000595014	-0.0171927	0.00198059	-0.0101433	-0.0511109	-0.0046493	-0.00859524	-0.00557155	-0.0112901	0.0213015	0.0302307	0.0133077	0.0375238	0.0191714	0.000422592	0.00961225	-0.00381717	0.00491038	-0.03808	-0.00858058	-0.0219999
128	-72	-0.0155614	-0.0150026	0.0267712	0.00184529	-0.0559815	-0.00276651	-0.0229425	-0.018669	-0.0167481	0.0173646	0.0219244	-0.0444308	-0.000706676	0.017179	0.0182223	0.00217368	-0.00381113	-0.0113111	-0.0194128	-0.0068719	0.00744332	-0.0329433	-0.00835243	0.00265751	-0.00674011	-0.0098136	0.0419993	-0.00735836	0.0177208	-0.0325385	0.0192869	-0.00649421	-0.00804102	-0.0446361	-0.0182681	0.00309627	-0.0177827	-0.0199296	-0.0109383	-0.0258849	-0.0634942	0.00399802	0.00736915	-0.0119834	0.0395194	-0.0350557	-0.0119491	-0.00561074	-0.0362126	0.029359	-0.0298553	0.0175396	-0.0374861	0.00409837	-0.00990721	-0.0156591	-0.0331026	-0.0306624	-0.0230656	-0.024436	0.0311737	0.0213255	0.00181574	0.0152606	0.0325246	-0.0431637	0.00808951	0.0406419	-0.0141356	-0.0377622	0.0263743	0.000876538
129	-71	-0.0171549	0.0184053	0.0154042	-0.00588115	-0.0294818	-0.0194833	-0.00469881	-0.00472946	-0.000448774	0.0128724	0.0348845	-0.0431937	0.0282443	-0.0131696	-0.012773	-0.00430994	-0.0151143	0.00244545	-0.0246109	-0.0217593	-0.0283525	-0.00197771	0.0267769	-0.0311525	0.000589974	-0.0080946	0.0292472	-0.0202851	0.0451549	-0.00751959	-0.0024192	0.0144705	-0.00844957	-0.0342714	0.0187621	0.00496376	-0.0103082	-0.00267088	-0.0132333	-0.0455525	-0.0458092	-0.00834023	0.0320439	-0.00916163	-0.00148461	-0.0642623	-0.0232715	0.0213448	-0.0559139	0.0100191	-0.0416918	0.00965269	-0.0325356	-0.0122917	-0.0407972	-0.00228637	-0.028867	-0.0527758	-0.0431451	-0.0445972	0.0237538	-0.00101793	0.0104881	-0.00168596	0.0267737	-0.0204168	0.0282653	0.0314604	0.0173614	-0.0370795	0.025365	-0.00200577
130	-70	-0.00991978	0.0158619	0.0163148	-0.0360104	-0.0133159	-0.0225506	0.00585997	-0.0157604	-0.0235961	0.0417962	0.053381	-0.0238147	0.0221785	-0.00904872	-0.0215494	0.0365475	0.00389567	-0.00135418	-0.0427284	-0.0382955	-0.032673	0.0282507	-0.000712422	-0.0582927	-0.000713294	0.00486712	0.0299276	-0.0294782	0.0457673	-0.00375863	-0.023	0.00305542	0.00687407	-0.0231675	0.0363559	-0.0198767	-0.00117549	-0.0160368	-0.0137819	-0.0473797	-0.0196401	-0.033494	0.00428276	-0.00106936	-0.0548395	-0.0609628	-0.0167423	-0.00148336	-0.0410026	-0.00252379	-0.0359497	-0.025554	-0.00741708	-0.00738738	-0.0125013	-0.0400339	-0.0408599	-0.00875336	-0.0387363	-0.0577727	0.00596075	-0.0548647	0.00488707	0.00550073	0.0214906	-0.00779518	0.00343711	-3.45799e-05	0.019098	-0.0501977	0.0363514	-0.0226251
131	-69	0.00904659	0.0154426	0.0100015	-0.0308361	0.0090538	-0.0305901	0.025117	-0.0133339	-0.00529698	0.015942	0.0666443	0.042035	-0.00401871	-0.0209847	-0.0132315	0.0551274	-0.0075578	-0.00376489	-0.0243094	-0.0140888	-0.00457764	0.0183128	-0.00855449	-0.0599198	0.0151809	0.0235198	0.0341606	-0.019839	0.040281	-0.025295	-0.0220997	-0.0417718	0.0137339	-0.0313087	0.00980921	-0.0601234	0.0368477	-0.0410133	-0.0163662	-0.0448709	0.00540841	-0.0491748	0.0033623	0.00741469	-0.0384362	-0.0281105	0.0187002	-0.0209117	-0.0318497	-0.0162517	-0.0426533	-0.0204821	-0.0186564	0.00174521	0.0120098	-0.00653867	-0.040504	0.0241389	-0.036745	-0.0225399	0.00809946	-0.0221681	-0.00366469	0.00279245	0.0129613	-0.0255236	-0.0330676	0.00839885	0.0128575	-0.0217588	0.0444161	-0.0330079
132	-68	0.0505368	0.0285833	-0.00433564	-0.0210995	0.0169625	-0.0322909	0.01575	-0.00308323	0.0121579	0.00400647	0.0462732	0.037249	-0.00403101	-0.0433535	-0.0253205	0.0688022	-0.0245791	-0.0131831	0.0265637	0.0156684	-0.0154281	0.00797441	0.0179083	-0.0513215	0.0308645	0.0208775	-0.00251162	0.0100703	0.00613856	-0.0109195	-0.0070492	-0.0449185	0.0232896	-0.012774	-0.0160761	-0.0460543	0.061632	-0.0103082	-0.0232066	-0.0369288	0.00443261	-0.0272892	0.0292131	0.00267382	-0.0163063	-0.0248735	0.052415	-0.00331589	-0.0122763	-0.055837	-0.0349715	0.0049967	-0.0340823	-0.0260048	-0.0255714	0.00775104	-0.0311775	0.0146771	-0.0677362	-0.00892595	0.0123709	-0.0189633	-0.00776151	0.0239164	0.00549165	-0.0225869	-0.020943	-0.0075167	0.00230339	-0.00565244	0.0054074	-0.0473322
133	-67	0.0329362	0.0102173	-0.0328856	-0.0374562	0.000867929	-0.0446674	-0.0243261	-0.00749605	-0.0172873	0.00380989	-0.00151956	-0.0331476	-0.00717878	-0.0180184	-0.0312023	0.0731165	-0.025429	-0.0213804	0.0383341	-0.00670405	-0.0271089	0.0167682	0.0219281	-0.036944	0.00399469	-0.00761093	-0.00837725	0.0100897	-0.0211494	-0.0136492	0.02056	0.00818973	0.0267452	0.0377456	-0.00670522	-0.0288656	0.0169691	-0.00434762	-0.0179671	-0.039008	0.00638327	-0.0229752	0.0196567	-0.0175506	-0.00155432	-0.0338984	0.0396686	-0.00274528	-0.040781	-0.0657928	-0.0287162	-0.00111668	-0.0079532	-0.0193973	-0.0106159	-0.00770211	-0.0269424	0.0287442	-0.0488143	-0.0284036	0.00283853	-0.0328866	0.000363009	0.0397563	0.0326945	-0.0253255	-0.00438895	-0.00462452	-0.0122095	-0.0185783	-0.0112446	-0.0475696
134	-66	-0.00633665	-0.00755147	-0.0530193	-0.0268823	0.0262517	-0.0280044	-0.0107132	0.0017087	-0.0267392	-0.0459624	-0.0289251	-0.0152413	-0.0079809	-0.0162325	-0.0404814	0.0282585	-0.0105318	-0.00252068	0.0106731	-0.00345106	0.0123333	-0.0190946	0.0373629	-0.0233806	0.00458871	-0.0234012	0.00135152	0.00519144	-0.0229087	-0.0184702	0.0330283	0.0334906	0.000285015	0.0404045	-0.0177692	-0.0286363	-0.00952374	-0.0292825	-0.0120626	-0.0556067	0.0236806	-0.00247715	0.0190753	-0.000593548	-0.00578883	-0.0323102	0.00774407	9.84636e-05	-0.0231145	-0.0609415	-0.0338808	-0.0195407	0.0110349	0.00369367	0.0122461	0.00595305	-0.00230685	0.0547596	-0.0333595	0.0109006	-0.010961	-0.0158916	-0.00393319	-0.00331261	0.0368514	-1.74546e-05	0.000481012	-0.000605392	-0.00642538	0.00225568	-0.00311617	-0.049059
135	-65	-0.0087064	-0.00620484	0.000534961	-0.00039245	0.0555966	0.0177946	0.0102806	-0.011184	-0.0247812	-0.0602244	-0.0254382	0.0386062	0.0132439	-0.025148	-0.0357624	-0.0125328	0.0213724	0.000158739	0.00142414	0.0252272	0.0397128	-0.0497331	0.0460892	-0.001041	0.0195235	-0.00700488	-0.00514146	0.0112484	-0.01953	0.0130294	0.0221858	0.00446632	-0.0200566	0.0155112	-0.00202424	-0.0182375	0.00790833	-0.012645	-0.0170925	-0.0287413	0.0337761	-0.00325873	0.0190691	0.0035928	-0.0297479	-0.0192529	-0.00431904	0.0122981	0.0228732	-0.0769327	-0.026261	-0.00878877	-0.0234051	-0.000437232	0.0180442	0.026173	0.00583003	0.0571586	-0.0439358	0.0257406	-0.0131208	-0.033311	-0.0186147	-0.021236	0.00985902	0.0190993	0.000807582	-0.0501564	-0.0284109	0.0305812	-0.00413393	-0.0155019
136	-64	-0.0117616	0.0083229	0.0269153	-0.00162959	0.0509011	0.0341523	-0.0102662	-0.0196977	-0.0330956	-0.0443787	-0.0176411	0.0366253	0.00554338	-0.00953279	0.0179682	-0.0265506	0.0228738	-0.0183653	0.0134089	0.00842666	0.0362374	-0.0203514	0.0274467	0.0266657	0.00194101	0.00641143	-0.0132804	0.00795636	0.00394495	0.0325884	0.00280487	-0.0298504	-0.00765055	0.0123314	0.0176985	-0.0219863	-0.011322	0.0170345	-0.00467733	-0.0065861	0.049284	-0.0143843	-0.0119394	-0.00614565	-0.00966031	-0.00993102	-0.0153819	0.0126558	-0.00749214	-0.0693909	-0.000490797	0.0247105	-0.0277715	0.0112898	0.0414212	0.0390926	0.0100573	0.0156772	-0.0326664	0.0153178	-0.0262838	-0.0239313	-0.0130862	0.00196569	-0.0131713	-0.0093084	0.00494651	-0.0786181	-0.0500567	0.0238931	-0.00843065	0.0144267
137	-63	-0.0172333	0.0155682	-0.00863869	-0.00330342	0.0446401	0.0484361	-0.0188668	-0.00383843	-0.0125215	-0.0264443	-0.0174154	0.00899201	-0.0210962	-0.013589	0.0355101	-0.0216945	-0.00165162	0.00280062	-0.00480207	0.00395724	0.0283765	0.0129265	0.00890552	0.0212767	-0.0308134	-0.015587	-0.0218294	0.00779989	0.0015438	0.0201759	0.00252359	-0.0520455	0.0177137	0.0204661	-0.00845924	-0.0198807	-0.0296545	0.0219467	-0.00730182	-0.0194091	0.0395165	0.031901	-0.0124664	0.0139382	0.0235711	-0.00810449	-0.0250048	0.000477717	0.00375525	-0.0283623	0.0259633	0.00332053	0.0119819	-0.000185364	0.00973922	0.0257805	0.0145804	-0.000644614	-0.0518557	0.0317298	-0.0272166	-0.0184363	0.016411	-0.000994405	-0.0642562	-0.0130833	0.013453	-0.0450091	-0.0157097	0.0180911	0.00924949	-0.0106527
138	-62	-0.0317699	0.0206654	-0.0050845	0.0216342	0.0153547	0.061349	0.0118521	0.0140727	0.0546531	-0.00739152	-0.00817287	-0.0166799	-0.0176643	-0.0175433	0.00455544	-0.00965407	-0.00887744	0.0335126	-0.0216614	0.0111438	0.00309541	0.0393145	0.0294521	0.0276011	-0.0190941	-0.0236764	-0.013732	-0.00319535	-0.0166508	0.00100014	0.00200655	-0.0562405	0.0126176	0.0186111	0.0107246	0.00668955	-0.0360038	0.0349031	-0.0284595	0.00934972	0.00840606	0.0511634	0.0106019	0.0384842	0.0229902	0.00513475	-0.0168243	-0.00517337	0.0441401	-0.0368133	0.0168891	-0.0162639	0.0130816	-0.00701692	-0.0216599	0.0132624	0.00357409	-0.00011121	-0.0175222	0.0120967	0.0066414	-0.0166352	0.0290387	-0.000978514	-0.0541898	-0.0033362	-0.00336104	-0.00911765	0.00605458	0.0305937	0.0164191	0.0221015
139	-61	-0.0361091	0.0252663	-0.00515153	0.0190655	-0.011428	0.0432412	0.0253601	0.0406431	0.0705339	0.0116419	-0.003908	-0.0216729	-0.00185891	0.000325957	0.00268195	-0.0119733	0.00851793	0.0291781	0.0147392	0.00316475	0.00934638	0.0436643	0.0371083	0.0331123	0.0160615	0.00142314	-0.0118949	-0.0285465	0.00694946	-0.00732491	-0.0203731	-0.0469555	-0.0133213	0.00758844	0.0203106	0.0223381	-0.0378537	0.0426364	-0.0301998	0.0428421	0.00936549	0.0216834	-0.00301817	0.0354443	0.0220882	0.0278466	-0.0100876	0.000742757	0.0307625	-0.043696	-0.00327632	0.00963394	0.00899749	0.00965901	0.0158626	0.00939225	0.00640333	-0.0310161	0.0505535	0.0112656	0.0155132	0.0200066	-0.00529632	0.00461902	0.0115453	-0.0324062	-0.00641955	-0.00530147	-0.00720449	0.0289627	0.00809744	0.0545155
140	-60	-0.0156932	-0.00793788	-0.016539	-0.000784273	-0.02415	0.0332339	-0.00265257	0.05457	0.00555672	0.0519082	-0.00982069	-0.0151744	0.00966323	0.0171985	0.0232171	-0.0198846	0.00813792	0.0157287	0.00950452	0.00585169	0.0180395	0.0118011	0.0118308	0.0109577	-0.0094324	-0.0130679	0.00299221	-0.0431386	0.022563	-0.00923302	-0.0104253	-0.0275118	-0.00738611	0.0228706	-0.0306174	0.022803	0.0116483	0.0234098	-0.019889	0.0439441	0.0068771	-0.000138998	-0.0228142	0.0315997	0.0244794	0.0362721	-0.0111032	0.0130686	0.0316916	0.0168694	0.0351392	-0.0278358	0.0405908	0.00208514	0.021876	0.00172818	0.0114599	-0.0188481	0.04951	0.020988	-0.00740707	0.0246185	-0.0166165	-0.00796428	0.00661902	-0.0429538	0.00713893	-0.000845896	-0.00259048	0.0339461	0.011512	0.0221985
141	-59	-0.0165087	-0.0188499	-0.00167496	0.0128727	-0.043679	0.0204674	-0.0235588	0.0614789	-0.0203549	0.0520359	0.00175995	-0.00535727	0.0319925	0.0110456	0.00606278	-0.00653139	-0.0110463	-0.00913999	-0.019518	0.0185636	-0.0155645	-0.00375513	0.00633688	0.0366452	0.00447174	-0.0369374	0.0166938	-0.0199976	0.0188499	-0.00289181	0.00129246	0.00454387	0.0124133	0.0255286	-0.025883	0.0267593	0.0251054	0.00725763	-0.0128899	0.0479144	0.0124599	0.0068389	-0.020043	0.0483778	0.00292249	0.0357449	0.00138384	0.0166423	0.0700333	0.0520837	0.0775453	-0.0383562	0.0437118	-0.000300919	-0.00748733	-0.0119245	0.00660562	0.00856585	0.065273	0.00747787	-0.0173555	-0.00514845	-0.00754245	-0.0028275	-0.0186054	-0.00964314	-0.00911771	0.00817512	0.0114375	0.0444166	-0.0107794	0.0355649
142	-58	-0.00750246	-0.00283007	0.0215743	0.0291635	-0.0282299	-0.00955067	-0.0263281	0.0586304	-0.00291687	0.0273061	0.00676973	0.0189222	0.0411154	-0.00242576	-0.0314143	0.00789847	-0.00173745	-0.0205965	0.0231016	0.0238702	-0.0102706	-0.0100733	-0.0185569	0.0328988	0.0597412	-0.0156278	-0.00100754	0.0177107	0.012085	0.0183846	-0.00965806	0.0164186	0.0132196	-0.00903298	0.0194131	0.0198758	0.0363919	0.0239475	-0.003287	0.0625521	0.0423673	0.0269959	-0.0236811	0.0295654	0.00109866	0.0164777	0.0187047	0.0111228	0.0517775	0.0595271	0.0512147	-0.00240985	0.0114351	0.0184097	0.00245969	-0.0468428	-0.0163132	-0.00264924	0.0734994	0.0182322	0.00397443	-0.0232987	-0.0105144	0.0165155	-0.00714414	0.0035488	0.00782868	-0.0104664	0.016106	0.0422002	-0.00744851	0.0459169
143	-57	0.0170052	-0.0165508	0.0237594	0.0243231	-0.0147258	-0.0145458	-0.0131773	0.0361603	0.0353239	0.0245769	0.00123608	0.0120726	0.0231735	-0.00280562	-0.0190716	0.0157887	0.0246096	-0.00415813	0.022214	-0.010714	-0.006481	-0.0440138	-0.0116659	-0.00327844	0.0273583	0.0142833	0.0194354	0.0251729	-0.00551053	0.0243882	0.00901601	0.011603	-0.00190576	-0.0211308	0.0125969	0.00737638	0.0757517	0.0328446	0.0170297	0.0491696	0.0366841	0.0109243	-0.0140806	0.00480531	0.0453155	-0.0041057	0.0227654	0.00869752	-0.00935971	0.0608298	0.00888255	-0.00481088	0.00311218	0.0406711	0.016033	-0.041242	-0.0190729	-0.0223247	0.0623968	0.0163467	0.0300344	0.00683398	0.000461668	0.0277538	0.00745973	0.016238	0.041119	-0.00905372	0.0247941	0.0335574	0.0112588	0.0245805
144	-56	0.0250971	-0.0156838	-0.00717483	0.00346603	-0.0224605	-0.0210943	0.0143552	0.0134821	0.0520929	0.00356835	0.0071358	-0.0274199	0.0224881	-0.011659	-0.00102971	0.0600496	0.0440101	0.00579626	-0.0368348	-0.0413671	0.0073628	-0.0361627	0.00863769	0.0253174	-0.00750362	0.0314086	0.0142508	0.020465	-0.00691412	-0.003977	0.00663457	0.00849268	-0.0213699	-0.035944	-0.00818385	0.0189213	0.0367803	-0.0140393	0.0387626	0.0287349	0.0256601	-0.00163231	0.00297875	0.0123022	0.0474793	0.0351153	0.0296903	-0.0104973	0.0110754	0.0440347	-0.01773	0.01471	0.0178098	0.0324777	-0.0060471	0.000464846	0.0457857	-0.00460483	0.0819606	0.00548484	0.0141901	0.041566	0.0156908	0.00683345	0.0153665	0.0353295	0.0203642	0.0325815	0.0161564	0.00886243	0.00537658	0.0285758
145	-55	0.0204126	0.00360055	-0.0117152	0.00096837	0.00519287	-0.0454462	0.0222781	-0.0207355	-0.0109921	-0.00781559	0.00204281	-0.00815769	0.0141664	-0.0191924	-0.00602222	0.0981557	0.0312739	0.0134308	-0.0515126	-0.0229233	0.0360843	0.00697239	-0.0227479	0.019761	-0.00907573	0.0282283	-0.029986	0.00918473	-0.00413759	-0.017181	-0.0153812	0.011716	-0.0374023	-0.0620013	-0.00844705	0.0204667	0.0161585	-0.0372132	0.0563585	0.022229	0.031927	0.0225538	-0.00859035	0.0238807	-0.000755281	0.0480479	0.0390845	0.00406601	0.0128808	0.0440663	-0.0221359	0.0349896	0.00179601	0.00541597	-0.0194757	0.00436442	0.0655795	0.0241047	0.0668362	0.00174283	-0.0070304	0.0257304	0.0257254	-0.0177665	0.0248175	0.0149409	0.0240298	0.0319725	-0.00683494	-0.00685805	0.00618444	0.0207484
146	-54	-0.00508142	-0.00564134	-0.0143989	0.017561	0.0326247	-0.026763	0.0127854	-0.0485427	-0.0327155	-0.00386501	-0.00600191	0.0265039	-0.0316266	-0.00161464	0.0121056	0.0560354	0.0122891	0.03068	-0.0491259	-0.00753836	0.0024439	-0.00369203	-0.0151601	-0.0136095	-0.0467095	0.00354126	-0.0133195	0.00170299	-0.00763165	-0.000220307	0.0101396	0.0137283	-0.0329763	-0.0529323	-0.00417413	-0.00848768	0.00833011	-0.0195185	0.056442	0.00463919	0.0188811	0.0166882	-0.00240856	0.00860892	-0.0136895	0.00821998	0.0484342	0.0316029	-0.0492739	0.0507892	0.00929191	0.0535474	-0.0333962	0.0026676	-0.0103266	0.00191804	0.00800349	-0.00125446	0.0355375	0.0120805	0.00536533	-0.00432115	0.0181976	-0.00730107	0.0369631	-0.00931139	0.0493222	0.00497234	0.0189759	-0.0231872	-0.00609643	-0.000589712
147	-53	-0.0122683	-0.0146834	-0.0185144	0.0112424	0.0234095	0.0180225	0.00114049	-0.032909	-0.00271017	-0.016338	0.00135324	0.0078459	-0.0622155	0.00221623	0.0224215	-0.0168382	0.033966	0.046683	-0.0416702	-0.0077562	-0.0157549	-0.0170664	-0.00292308	0.00238987	-0.0292657	-0.00828668	-0.0124117	0.00403922	-0.00571811	0.00794657	0.028571	0.00239795	0.00504474	-0.0298425	0.0152864	-0.0173857	-0.0145902	-0.0159163	0.0356336	0.0234779	-0.00842013	0.019471	0.0150995	-0.0318381	-0.00653608	0.0208091	0.0485093	0.00653589	-0.0558618	0.0224973	0.0235795	0.0779247	-0.0341633	0.00280519	-0.0398298	0.00697598	-0.0139772	-0.0210675	0.0226204	0.0280999	0.0114483	-0.0305641	0.0143749	0.00614444	0.0367363	0.0130744	0.0339298	-0.00068854	0.0329501	-0.0252324	0.000911522	-0.0155947
148	-52	-0.00658889	0.000849029	0.0147875	-0.0161969	0.00366558	0.0170919	-0.0314388	-0.0256977	-0.0140764	-0.0192767	0.00482819	-0.00173371	-0.0566782	-0.00347067	0.0277224	-0.0548536	0.0359203	0.0389833	-0.0192039	-0.00733961	-0.0107686	-0.000935147	0.00366524	0.00341784	0.0275128	0.00271773	-0.0268778	-0.011995	-0.00731265	0.00175875	-0.000181779	0.0268661	0.0258684	-0.00761622	0.0224248	0.00379332	-0.000311994	-0.0135311	0.022862	0.0210666	-0.0225558	0.0213516	0.00274562	-0.0430507	-0.0215217	0.022149	0.0109258	-0.0102101	-0.0300208	-0.0266002	0.000269553	0.0521215	-0.0166217	-0.00600867	-0.0429207	-0.0145208	-0.000316619	-0.00780743	0.0182074	0.019646	0.00681284	-0.0307287	0.00887003	0.00801319	0.032329	0.0430221	0.0101181	-0.00370119	0.000437463	0.00618832	-8.20291e-05	-0.0147092
149	-51	-0.00981732	-0.00383923	0.00204943	-0.0149513	-0.00237404	-0.0119204	-0.0205656	-0.042694	-0.0252766	-0.03048	-0.00755229	0.00323129	-0.0313871	0.0183114	0.0384117	-0.0764789	0.00285329	0.00367227	-0.00929258	-0.0214476	-0.0199419	0.0141685	0.0139828	-0.015859	0.00346615	0.00201464	-0.00545005	-0.00652319	-0.00223559	-0.0103828	-0.0260742	0.064517	0.00352895	0.0169497	-0.00419598	0.0276192	-0.026633	-0.0155826	0.0134638	-0.0108768	-0.0136882	-0.0376751	-0.0150223	-0.0482095	-0.0320825	-0.0155773	-0.0209989	-0.0137196	-0.0135431	-0.0359798	0.00206048	-0.00114363	0.0101377	-0.000555838	0.0125805	-0.0463934	-0.000918413	-0.0133242	0.00133635	0.0129376	0.00756761	-0.0134769	-0.019266	-0.0113035	0.0421165	0.0188872	-0.0315099	0.00632986	-0.0061045	-0.00125801	-0.00590794	-0.0247053
150	-50	0.00612773	-0.0104802	-0.0172269	0.0176642	-0.00785215	-0.0168742	0.0120962	-0.0411244	-0.0308414	-0.0329939	-0.026736	0.00624517	-0.00482678	0.0293469	0.0164322	-0.0834801	-0.0187503	-0.0276607	0.00563668	-0.0240459	-0.0281463	0.0284467	-0.0228542	-0.00265386	-0.0324251	0.0135713	-0.028163	0.0300726	0.0034108	-0.00477854	-0.020647	0.0405373	0.00455303	0.0225876	-0.0303957	0.018902	-0.0418854	-0.00751648	-0.0102435	-0.00044558	-0.0244868	-0.0247004	-0.0251626	-0.063994	-0.0467336	-0.0143182	-0.0136003	-0.0162893	-0.0222814	-0.0226635	0.0113366	-0.0220892	0.0169587	-0.0016064	0.0239874	-0.0407296	-0.00474956	-0.0263235	-0.054316	-0.0130696	0.00921291	-0.0277595	-0.0256389	-0.0125111	0.0449986	0.0143896	-0.0535581	0.0251387	0.000396486	-0.0199408	0.0234708	-0.0608709
151	-49	0.0117728	0.0124162	0.0195774	-0.000311833	-0.0174907	-0.000672054	-0.0230499	-0.0156196	-0.0258254	-0.000366629	-0.0236082	-0.00443378	-0.000355715	0.00999935	0.00211758	-0.0597706	-0.0169598	-0.0055023	0.0262971	-0.0199666	-0.0142094	0.0311063	-0.0282511	0.013941	-0.0326687	0.0338719	-0.0452805	0.0224145	0.0134141	0.0210118	-0.00430206	0.0172329	0.0173924	0.0137724	-0.0262534	-0.0211183	-0.0218114	0.0144614	-0.0187301	-0.0233319	-0.0306358	0.00675867	-0.0231272	-0.0614506	-0.0593675	-0.0204133	-0.00988833	-0.0164904	-0.0266168	-0.0427191	-0.0259774	-0.021857	0.0109649	-0.0187762	0.019167	-0.0326983	-0.011571	-0.0112801	-0.0771413	-0.0215008	-0.0264445	-0.0174469	-0.0188681	-0.00804556	0.0320578	0.0429977	-0.0333826	0.0271369	0.00340295	-0.0120932	0.0040241	-0.0284882
152	-48	-0.00474012	0.0143996	0.0294682	-0.0258807	-0.0124765	-0.000650448	-0.00288259	0.0121308	-0.00428754	0.0202062	-0.00705157	-0.0217198	-0.0065233	-0.0197587	-0.00641566	-0.0358924	-0.00766038	0.0318571	0.00231382	-0.0266103	-0.0015519	0.0324458	-0.0212701	-0.0151044	-0.00818325	0.0126819	-0.00545968	-0.00817166	0.0181837	0.0178381	-0.00247941	0.0191018	-0.0126232	0.0209607	-0.0126402	-0.0197058	-0.0139421	0.0266979	-0.0172319	-0.0552909	-0.0236249	-0.0425742	-0.0135557	-0.0470963	-0.0359085	-0.0371383	-0.0239412	-0.024936	-0.00951467	-0.0689702	-0.0584839	-0.055026	0.0146435	-0.00930882	0.0101861	-0.0357716	-0.0521329	0.010395	-0.0594115	-0.00897657	-0.0689237	0.0345423	-0.00327192	-0.0338832	-0.0101613	0.00161771	-0.0501456	0.0150021	0.00596108	-0.0192752	-0.0303546	0.0101796
153	-47	-0.00973794	-0.00394103	-0.000578926	-0.00532624	-0.013882	-0.0132387	0.0372057	0.00726934	-0.00620177	0.0273988	-0.00474877	-0.00598506	0.00797645	-0.0336868	-0.0133255	-0.0240862	-0.0252542	0.00733061	-0.00560629	-0.00174221	-0.0261408	0.00822476	-0.0361835	-0.0454851	0.0150839	-0.00789722	0.00461384	-0.00293156	-0.00211684	-0.0102448	-0.00431985	-0.00636001	-0.0313027	0.0226461	-0.00373132	0.00753955	-0.0133102	0.0247513	-0.0319913	-0.0477409	-0.0412525	-0.0466397	0.00696491	-0.0357968	-0.00980891	-0.0284698	-0.0386621	-0.0273036	0.000958222	-0.0536692	-0.0553578	-0.0666987	-0.0190514	0.00550607	-0.0114884	0.0123851	-0.0523892	0.0067262	-0.0475782	-0.0310327	-0.0435523	0.0450262	0.00526067	-0.043499	-0.0712683	-0.0493087	-0.0652678	0.00464087	0.0172434	-0.0199851	-0.0165789	-0.0440629
154	-46	-0.0059532	0.00328895	-0.0285175	-0.0184075	-0.0142085	0.00428423	-0.015961	-0.00615212	-0.00423966	0.00449708	0.00334015	-0.000181029	0.0101698	-0.0112419	0.0210811	-0.00561497	-0.0246341	-0.0189987	0.0475694	0.0313984	-0.0140249	-0.0282254	-0.0265191	-0.0291633	-0.00975673	0.00768695	-0.00146304	0.000567932	0.00833672	-0.0225211	0.0156217	-0.0133486	-0.0075259	0.00607095	0.0187542	-0.00411956	-0.0283211	0.0122316	-0.0362039	-0.0490256	-0.0137288	-0.0255371	0.0168063	-0.0218638	0.0143899	-0.0142013	-0.0419367	-0.0185308	-0.00689415	-0.0108394	-0.023995	-0.0312507	-0.0116048	-0.00884633	-0.029604	0.0409146	0.000681383	-0.00144895	-0.0329958	-0.0133046	-0.0166241	0.0172547	-0.0111547	-0.0383464	-0.0889784	-0.0368131	-0.0422081	0.0072534	0.0037526	-0.00864703	-0.00811772	-0.0543018
155	-45	0.000961114	0.0167057	-0.0289972	-0.0414109	-0.0146372	0.0354321	-0.0131072	-0.0264625	0.0131957	-0.0306734	0.00677544	-0.00990976	-0.00707437	0.00727043	0.0254181	0.00143861	-0.0118181	-0.0111913	0.0657128	0.0557351	0.021339	-0.023071	-0.0338313	-0.00984328	-0.0196061	0.0264591	0.00805777	-0.00266318	0.0303455	-0.0287084	0.0206194	-0.00250738	0.0123014	0.00943759	0.0266614	-0.00768387	-0.0135844	-0.00462	-0.0284713	-0.0589468	0.0151687	-0.00329925	0.000521427	-0.00140196	0.040222	0.00126986	-0.0263345	0.00664603	-0.0168112	0.0203041	0.0134895	-0.00907358	0.0201774	-0.00983842	-0.0458177	0.0202296	-0.00586211	-0.0110544	-0.0434236	-0.00459519	-0.00185447	-0.0205678	-0.00661621	-0.0245439	-0.0823448	-0.0148361	-0.0180721	0.0201267	-0.041904	-0.013976	-0.0301014	0.00108504
156	-44	0.0118643	0.015354	-0.00488191	-0.026679	-0.0153782	0.0307816	0.0268752	-0.0175296	0.0250202	-0.00902634	-0.0145269	-0.0116735	-0.0065577	-0.00250114	-0.0192928	-0.00681491	-0.0291359	-0.014461	0.0357794	0.0437851	0.0341747	-0.0147717	-0.0401728	-0.00466811	-0.0133976	0.00379536	0.0105138	-0.016454	0.00967076	-0.0218051	-0.00207048	-0.0132287	0.00480075	0.0182357	0.0163137	0.0148875	0.000914456	-0.0188589	-0.0237146	-0.0590746	-0.0027293	0.0145919	0.00329163	-0.0041829	0.0260893	0.00765402	-0.0239138	-0.000505769	0.00172011	0.0266435	0.00290395	0.000427979	0.00144971	0.00591641	-0.00636934	0.0126078	-0.006471	-0.0294468	-0.0531328	-0.0179218	0.00451357	-0.0468415	-0.00926664	-0.0298629	-0.0747501	0.00941056	-0.00793925	0.00809819	-0.0156228	-0.0161347	-0.0391512	0.0242125
157	-43	0.00678197	0.02988	-0.00303916	0.00213412	0.00150207	0.0161308	0.0104954	0.00757025	0.018536	0.00546532	-0.0233462	0.00830836	-0.0153424	-0.0049278	-0.0528802	0.00270068	-0.0149949	-0.0100072	0.0193746	0.0089364	0.021868	-0.00775045	-0.0272578	0.00975228	-0.0181396	-0.024338	0.0331393	-0.065768	-0.00196657	-0.00318639	-0.00787528	-0.0179131	-0.00482666	0.0148354	0.0156725	0.0128207	-0.0101058	0.0142223	-0.0210513	-0.0211624	0.0042511	-0.00345468	-0.0148635	-0.0134034	0.00196638	0.00319322	-0.038361	-0.0234483	0.0147402	0.027586	-0.0306128	-0.0044036	-0.00214399	0.00770062	0.0167097	0.0135875	0.0235003	-0.0279643	-0.0394324	0.0321319	-0.0149272	-0.0132749	-0.00765934	-0.037748	-0.0282445	0.0374423	-0.0223209	-0.0249687	0.0222911	-0.000763209	-0.0127226	0.0300268
158	-42	-0.00690234	0.022299	-0.0109636	0.015041	-0.00076384	0.0255505	0.00589177	-0.0436684	0.0132924	-0.0286913	-0.00628505	0.0389455	-0.0107099	0.0217239	-0.0354334	0.0113471	-0.00918821	0.00217687	0.0120086	0.0447798	0.00982783	-0.00739279	-0.0171186	0.004312	0.00862864	-0.0141343	0.0273255	-0.0751696	0.00697293	-0.0233022	-0.0121038	-0.030314	0.00150622	0.0158109	0.0180924	0.00779685	-0.0039449	0.0378079	-0.0425573	0.00332823	0.00804701	0.00873653	-0.0339744	-0.019533	0.0172995	-0.0421519	-0.0210799	-0.00643684	0.0248234	0.0278917	-0.0256967	0.0141366	-0.0153574	0.0306925	-0.00678204	0.0220305	0.0152004	0.00780687	-0.0285881	0.0288234	-0.000658131	0.0155046	0.00909303	-0.0192274	0.0184814	0.00194189	-0.0202108	-0.0215643	-0.0110675	0.0065146	0.00526474	0.0226772
159	-41	-0.0163276	-0.020949	0.00314713	-0.00114539	0.0174264	0.014556	-0.00788586	-0.0337132	0.0337388	-0.0200211	-0.0021608	-0.000885382	0.0265947	0.0391306	0.018528	-0.0100782	-0.0214929	-0.00131699	-0.0129433	0.0475826	0.0309435	-0.0241678	0.0254495	-0.0245461	0.0312201	-0.0126456	-0.00339233	-0.0149466	-0.0105651	-0.0240387	-0.0231137	-0.0198717	0.0191487	0.00604513	0.00117818	0.0218759	0.00367924	0.0242488	-0.0690499	-0.0275143	-0.00225323	0.00958782	0.00889926	0.000467684	0.0214167	-0.0594761	0.00611264	0.00778809	0.0220586	0.0191493	0.0101801	0.0317901	-0.00346066	0.0347264	0.014872	0.033695	0.0275906	0.0255707	0.0177388	-0.0301079	-0.00878465	0.00154634	-0.00691562	0.00104823	0.0143159	-0.0344418	-0.00748462	-0.00156997	-0.00692144	-0.00699115	0.00164747	0.01029
160	-40	-0.0137237	-0.0215362	0.0153293	0.00360852	0.0559539	-0.0131595	-0.0182832	0.0196981	0.0447308	0.0263521	-0.00437702	-0.0362866	0.0414381	0.0296535	0.0305411	-0.0234314	0.00983419	-0.0110761	-0.0186032	-0.0134399	0.000440486	-0.0151393	0.0464673	-0.0296209	0.0200393	-0.00824045	0.0326135	0.03395	-0.0449663	0.0265661	-0.0253438	0.00978929	0.018733	-0.0128762	-0.0303494	0.0281224	0.0110608	0.0362708	-0.0278264	0.00678606	-0.00930576	-0.0159824	0.0237739	0.0500631	0.0114973	-0.0104738	0.000720314	0.0121813	0.0138262	0.0394855	0.0272252	-0.00153934	0.0235447	-0.0133719	0.0460942	0.0344316	0.0473603	0.0138062	0.0660176	-0.0308874	-0.0387374	0.0188996	0.017781	0.0437659	0.00703641	0.010479	-0.00236852	0.00115819	0.0192149	-0.00352325	0.0043712	0.00792737
161	-39	-0.00373973	0.000342806	0.0217337	0.0178546	0.0408118	-0.0245772	0.01262	0.000338457	0.0341789	0.049988	0.0213229	-0.00455004	0.0301969	0.0374028	0.0217427	0.0110006	0.0141241	-0.0257929	0.00253904	-0.0163481	-0.0168811	-0.00696378	0.00853015	-0.00234967	0.00815282	0.00842124	0.0635649	0.0345083	-0.0533685	0.0257547	-0.00768789	-0.00318256	-0.00607118	-0.0137414	-0.0248682	0.0255658	0.00955753	0.0106749	0.0505821	0.0628356	-0.0119816	-0.00811332	0.00570455	0.0421453	0.0333801	0.00296958	-0.011036	0.0130299	0.0114006	0.0709719	0.0427343	0.00316551	-0.0123435	0.00261784	0.0547378	0.0206055	0.0359711	0.0344055	0.0500434	-0.012871	-0.0140044	0.012657	0.0565653	0.0573783	0.0267722	0.0358457	0.0244173	0.00138288	-0.0106374	0.0300002	0.00619677	0.0119005
162	-38	-0.0170936	0.0164273	7.78343e-05	0.0220286	0.0209367	-0.0435514	0.00518495	0.030774	-0.00286215	0.0368599	0.0403882	0.01556	0.0127987	0.0279388	0.00919884	0.065889	-0.00844838	-0.0199057	0.00294205	0.00211207	0.0109809	-0.00548903	-0.00295357	0.0294213	0.00883241	0.0158609	0.0381407	0.0223115	-0.0433984	-0.00307635	0.0225244	-0.000551627	-0.00240226	-0.0164396	0.00938439	0.0175837	-0.000928811	0.00564759	0.0539405	0.0514935	0.0106142	0.0209297	0.00922747	0.0329889	0.0304702	0.0130612	0.00460604	0.0244067	-0.00621754	0.0623547	0.0623527	0.0338052	-0.0164326	0.0158746	0.0382991	0.0339966	0.0143131	0.0293705	0.0455398	-0.0041443	0.0202457	-0.0251568	0.0275491	0.0396492	0.0300255	0.0130555	0.0414454	-0.00953667	-0.0337667	0.0487976	0.00104346	0.017843
163	-37	-0.00642126	0.00597398	-0.0308062	0.0209822	0.015154	-0.0375807	-0.021738	0.0589462	-0.0342963	-0.0187133	0.0355655	0.016117	-0.0025674	-0.0135862	-0.0116604	0.0924591	0.00181162	0.00176259	0.0105748	0.00579904	-0.0160388	0.00329919	0.0190168	0.0519186	0.00230202	0.0386771	-0.00809976	0.0237349	-0.0345387	0.000726761	0.0226628	-0.00960418	-0.00386924	-0.0283082	0.00468562	0.00230041	0.00809031	0.0320893	0.0249139	0.0571858	0.0107415	0.0337217	0.00646332	0.0539284	-0.00239097	0.0119331	0.0414952	0.0421171	0.0238191	0.0301623	0.0411608	0.028773	0.0242659	-0.0359205	0.015392	0.0397796	-0.00326693	-0.0179178	0.0708684	0.00125483	0.0343514	-0.0052238	0.0163886	0.0370035	0.029744	-0.00907656	0.0514806	-0.0327477	-0.0192338	0.041341	0.0103716	0.0017791
164	-36	0.0406008	-0.0467322	0.00111078	-0.00366835	-0.00940495	-0.00158088	-0.00306152	0.0275776	-0.0141328	-0.0265671	0.0277508	0.00487664	-0.00911867	-0.0188776	0.00156442	0.069044	0.0185276	-0.0020718	0.0146235	-0.0219669	-0.00312197	-0.0033042	0.0319774	0.0541983	-0.00671791	0.0293974	-0.00614608	0.0375756	0.00326329	0.00612235	0.0118156	-0.0385637	-0.0261197	-0.00788084	-0.0239764	-0.0117308	0.0276796	-0.0273517	0.058308	0.0542817	-0.0113939	0.0258454	-0.00193749	0.0296982	0.00519343	0.020504	0.0583781	0.0115911	0.0354325	0.0140663	0.019341	0.00186923	0.0466778	-0.0188494	0.0248792	-0.00962193	-0.00736102	-0.002804	0.0432207	0.00565907	0.0302004	0.00290943	0.0310799	0.0094387	0.0368661	-0.00749193	0.0688423	-0.0234667	-0.00537017	0.0241552	0.0177063	0.0250955
165	-35	0.0491965	-0.0381682	0.0281053	0.007064	-0.0242358	-0.00494189	0.0221811	0.0195661	-0.00121432	0.0137833	0.0232926	0.0104906	-0.00592498	-0.00512433	0.0023192	0.0114784	0.0267314	-0.0158032	-0.0048601	-0.0709622	0.0192443	-0.00666052	0.0313096	0.0127474	0.000205217	-0.0243064	0.0461873	0.0442018	0.053968	0.035371	0.015139	-0.0181295	-0.0109378	0.0240902	-0.0301168	-0.0199782	0.0338207	-0.0610931	0.0854984	0.0444182	0.00292753	0.0290307	0.000739839	0.016042	0.0277043	0.0735233	0.0475416	-0.00797631	-0.00895242	0.0140302	0.0243434	-0.00662161	0.0142653	0.0145646	0.01619	-0.0081188	-0.00586533	0.00823449	0.00570735	0.00217481	0.00600736	0.00881337	0.0194724	0.0132883	0.0115908	0.030564	0.068222	0.0015896	-0.0124239	0.0189058	0.0159153	0.0468412
166	-34	0.0296649	0.00776428	0.0132807	0.0291596	-0.0226824	-0.00957451	-0.00216682	0.0147752	-0.0200939	0.0177596	0.0239454	0.0167484	-0.0124548	-0.00461271	-0.0101535	-0.00731612	0.0168236	-0.0285477	-0.00585309	-0.0624318	-0.0307495	-0.0183111	0.015477	-0.0290943	0.00318033	-0.0332492	0.0196285	0.0320905	0.0354273	0.0712747	0.0224837	-0.020607	-0.00600746	0.0121801	-0.0275272	-0.0293328	0.00975203	-0.0495613	0.0531629	0.0444654	0.00836225	0.0249528	0.0193261	0.0291297	0.0134981	0.0374292	0.0397608	0.0308854	-0.0135108	-0.018259	0.04131	0.0290783	-0.0261508	-0.00902657	0.00523421	0.0185215	0.0183476	-0.0210371	-0.00553739	-0.0167756	-0.000452712	0.031675	0.00464694	0.0501855	-0.0290224	0.0521032	0.0601908	-0.0241997	-0.0108475	0.00672099	0.0164054	-0.0193872
167	-33	0.020816	-0.00786337	0.0142846	0.00729778	-0.0226776	0.0201619	-0.056401	0.0120049	-0.0309796	0.0151137	0.010959	-0.0105068	-0.0223712	0.00225121	-0.01269	0.0157991	-0.00820086	-0.0273154	-0.02523	-0.0343738	-0.0307365	-0.0379176	0.0208913	-0.0167478	-0.00896325	-0.0191768	-0.00787599	0.0220499	-0.0200607	0.0410384	0.0222541	-0.033832	-0.00978345	-0.017228	-0.00137522	-0.0337659	-0.00630299	-0.0619937	0.029479	0.0240808	-0.00751093	0.0107449	0.0218375	0.0230353	-0.00747206	0.00494952	0.0186388	0.0471215	-0.0124725	-0.0299313	0.021525	0.0309098	-0.0110457	-0.038326	-0.0116908	0.00694654	0.00790694	-0.00462328	-0.0144406	-0.00677528	0.014522	-0.00967628	-0.00435934	0.0189096	-0.0497852	0.0142269	0.0389834	-0.036207	-0.0018919	-0.0179492	0.0238872	-0.0366011
168	-32	0.0194118	-0.0238997	0.00623545	-0.0270094	-0.0245068	0.00447284	-0.0370188	0.00187761	-0.0296991	0.00246679	0.00232238	-0.018176	0.000966518	0.00623554	-0.00775294	0.00688828	-0.00332512	-0.0129589	-0.0449538	-0.0145556	0.0100646	-0.0144349	0.0269582	0.00756065	-0.00224202	-0.0275282	0.0126001	0.00390191	-0.00891739	-0.000518348	-0.00508601	-0.0153539	0.0200011	-0.00833537	0.0304051	-0.0279291	0.00608757	-0.0378489	0.0317622	0.00809948	0.00175719	0.0114816	-0.00537949	0.00177546	-0.0315378	0.0498703	-0.00539361	-0.0052226	-0.0304798	-0.0244516	-0.0212068	-0.0063405	-0.0302944	-0.0340496	-0.0563114	0.00268106	-0.0509949	-0.00382577	-0.00820198	0.0213756	0.0292459	-0.0051704	-0.018135	-0.00805513	-0.0384203	-0.0271605	0.00323263	0.00572282	0.000128493	-0.0218154	0.0312686	0.00390844
169	-31	0.00180851	-0.00189928	0.00618186	-0.0509648	-0.0235864	-0.0308509	0.0394596	-0.0187609	-0.0214505	-0.0103613	-0.000251467	0.00333236	0.0280475	-0.00495762	0.0267397	-0.00513924	-0.00271052	-0.0154119	-0.0229848	0.00619231	-0.0139311	0.0132771	-0.00540127	0.0104992	0.0321996	-0.0101372	-0.011253	-0.000473481	0.00371524	0.013571	-0.0273783	-0.00738415	0.0188271	0.0154119	0.013182	-0.0223493	-0.00693413	-0.0225026	0.0184649	-0.0213426	-0.00590823	-0.00611225	0.00877441	-0.0130798	-0.0562677	0.0462841	-0.0144941	-0.0568194	-0.0431092	-0.0552343	-0.0126876	-0.00977758	-0.0745765	-0.010761	-0.0397172	-0.0142078	-0.053043	-0.0290969	-0.00750646	0.0392166	0.0505354	0.0510414	-0.0318008	0.0215188	-0.0273618	-0.0103048	-0.025722	0.032589	0.0279727	-0.032373	0.00421215	0.0233545
170	-30	-0.0237985	0.00206505	0.0326198	-0.0469877	-0.0167255	-0.0100135	0.0585189	0.0135395	-0.0103913	-0.00959965	-0.0133822	0.0123192	0.0268937	0.00121869	-0.00959376	-0.00289893	-0.0303393	-0.016573	-0.00412455	-0.00785414	-0.0323804	0.0123172	-0.00341388	0.0112449	0.0303059	-0.00110563	-0.0203881	0.0146789	-0.0216591	0.0240734	-0.0174683	0.0157713	0.00508574	0.0173547	0.000936479	-0.0220578	-0.0183524	-0.0448383	-0.00427183	-0.0410946	-0.0272951	-0.0489183	0.0386397	0.00417873	-0.024688	0.0273273	-0.0165716	-0.048839	-0.0541071	-0.0508574	-0.0525667	-0.000451294	-0.0577776	-0.0134135	-0.00837647	-0.0284816	-0.0332109	-0.0202729	-0.00635145	0.0490329	0.0297508	0.0377732	-0.0325974	0.0164575	-0.0191854	-0.0157563	-0.0352736	0.021404	0.0371323	-0.0316938	-0.00177094	0.0152858
171	-29	-0.00952771	-0.0193956	0.0126637	-0.0415901	2.84347e-05	0.00383911	0.0169296	0.0288413	0.00283882	-0.00745637	-0.0145464	-0.0138118	0.0142371	0.0136081	-0.0771431	-0.00388678	-0.0388739	-0.00729643	0.00963944	0.00491503	0.00564914	0.033338	0.00887456	0.0275092	0.01968	-0.0287953	-0.0261466	-0.0124465	0.00655001	-0.0169202	-0.00706624	0.037612	0.0113508	0.0244782	0.014842	-0.0300226	-0.0030947	-0.0352891	-0.0370598	-0.0445656	-0.0114435	-0.0503109	0.0207606	0.0217268	-0.00666201	0.0222502	0.0057615	-0.0207076	-0.0343512	-0.0532943	-0.10761	-0.0241792	-0.0160064	0.00364728	-0.0278732	-0.0240062	-0.0363686	-0.0267864	-0.011583	0.0257039	-0.00539013	0.0186676	-0.0374628	-0.00859114	0.0046919	-0.0398629	-0.0459692	-0.00305362	0.0104431	-0.0335325	0.0170368	-0.0250686
172	-28	0.00462657	-0.0167001	-0.0365905	-0.0232434	0.00633234	-0.0191762	0.00601917	-0.0285187	0.0289298	0.0284244	-0.0196946	-0.0170872	0.0139002	0.0132141	-0.0406482	0.0234888	-0.0424811	0.012565	0.00121338	0.0494134	0.0132735	0.0540136	-0.0143261	0.0474008	0.037357	-0.0283846	-0.0432834	-0.0267948	0.0259879	-0.0459656	-0.0069695	0.0204402	0.00293273	0.0196837	0.0095917	-0.0169993	-0.0123967	-0.0147102	-0.0631298	-0.0342559	0.00897177	-0.0256773	-0.0115428	0.00114142	-0.0292178	-0.00368408	0.0022607	-0.0152623	-0.00956576	-0.0631653	-0.0745735	-0.0513735	-0.00712488	0.0213974	-0.0427932	-0.0139533	-0.0287609	-0.0330073	-0.0374836	-0.00713921	0.0140022	0.0292937	-0.0465737	-0.00266837	0.00549313	-0.0179608	-0.0665762	0.0108119	-0.00173619	-0.0426088	0.00288184	-0.0145385
173	-27	-0.00710993	-0.00945579	-0.0277626	0.00254375	-0.00617477	-0.0125985	0.0280557	-0.0445019	0.0428428	0.0257939	-0.0202433	0.0143806	0.0192484	0.0225179	-0.00798753	0.0287737	-0.0413578	0.03082	-0.00403968	0.052883	-0.0164241	0.0227731	-0.00295188	0.0251777	0.00978736	-0.00516784	-0.0237235	-0.0187999	0.00480498	-0.0496496	-0.0157378	0.0122132	0.0188785	-0.0187173	0.00237803	-0.0052745	-0.0301206	-0.0232725	-0.0462158	-0.0217986	-0.00742486	-0.0391423	-0.0265785	-0.0299726	-0.00629447	-0.0431649	-0.0102327	-0.00863692	-0.00628615	-0.0396189	-0.0617161	-0.0442446	-0.0275591	0.00460254	-0.0193163	-0.0126751	-0.0384998	0.00229968	-0.0404845	-0.00177195	0.0128217	0.022231	-0.0366927	-0.0105531	0.00101956	-0.0211149	-0.0545362	0.0286404	-0.0146638	-0.0144388	0.0115019	0.000316668
174	-26	-0.0049681	-0.0271119	0.0160688	0.0115806	0.0160074	0.0312724	-0.00012766	-0.0235254	0.0231351	-0.0217862	-0.0124722	0.0177684	0.00318028	0.0172244	-0.0156809	-0.0180488	-0.028284	0.0247074	0.0213329	0.0549723	-0.0292478	-0.0124116	0.000264518	-0.0182076	-0.0117241	0.0172321	-0.0114177	-0.0343137	0.0128134	-0.0750475	-0.0177052	0.0175524	0.0442641	-0.0308191	0.0121661	-0.0216459	-0.0250071	-0.0269763	-0.0418678	-0.0365655	-0.0170669	-0.0488527	-0.00999907	-0.0452142	-0.00474258	-0.0655462	0.00903659	0.0053914	0.0208628	-0.0385645	-0.0387426	-0.0208396	-0.0231878	0.000907525	-0.00316918	-0.0270892	-0.0317061	0.0269246	-0.0397937	-0.00202723	-0.0139541	-0.0127056	-0.0154068	-0.0399804	0.0090015	-0.0280424	-0.023724	0.02185	-0.00510556	-0.0314801	0.00596214	-0.0296191
175	-25	-0.0106022	-0.0223196	0.0112284	0.0309159	0.0521441	0.0473904	-0.00731156	-0.0188059	0.0246868	-0.0298606	-0.0155463	0.0129804	-0.0211046	0.00174257	-0.00702075	-0.0384025	-0.0130894	0.0234689	0.00952881	0.0545475	0.00261844	0.00654622	-0.0312084	-0.0308396	0.00894109	0.0317531	-0.00804868	-0.0131711	-0.000273224	-0.0494546	0.00490891	0.00670575	0.0402632	-0.0165703	0.0337378	-0.0158185	0.0076718	-0.00757398	-0.0687496	-0.0451484	0.00818364	-0.028111	-0.00647176	-0.0490306	-0.0191539	-0.0571949	0.000870091	-0.018404	0.0468945	-0.0243129	0.00107771	0.00392773	0.0268897	-0.0129371	-0.00445077	-0.00951573	0.0220608	0.0293234	-0.0598831	-0.0247939	-0.020207	-0.0409224	-0.00306669	-0.0348314	0.0316756	-0.00159442	-0.000326114	0.0193891	0.0375906	-0.0603555	-0.0217199	-0.0419677
176	-24	-0.025006	0.026115	-0.0146725	0.0227401	0.044366	0.0281733	0.00738534	0.0119545	0.0305345	-0.0294235	-0.00334666	0.0036628	-0.0365129	-0.000607419	0.0133237	-0.0264396	0.00454247	0.0472784	0.0012451	0.0260502	0.0426274	0.0207263	-0.0178863	-0.0352904	-0.00735489	0.0224121	-0.0198283	-0.00727836	-0.0173949	-0.00416165	-0.000159751	0.00353366	0.0212906	-0.0206224	0.0509326	-0.00915041	0.0177699	0.0144931	-0.0557899	-0.0451029	-0.00149341	-0.00536121	-0.016016	-0.0292746	0.00439911	-0.0417049	-0.0113766	-0.0137683	0.0528507	-0.0130166	-0.011104	0.000684152	0.0593569	-0.00886054	0.0255648	0.00171089	0.0423944	0.023406	-0.0521894	-0.0184801	-0.03175	-0.0485557	-0.0147941	-0.0114211	0.0550952	-5.8424e-05	0.00592157	-0.0128894	0.0286969	-0.0257911	0.00678231	-0.0348965
177	-23	-0.0182026	0.0794	0.00872543	0.0190911	0.03657	0.0229019	-0.00555859	0.00290546	-0.00722673	-0.0207409	0.00969308	-0.0210421	-0.0384184	-0.00541369	0.0403143	-0.042125	0.0158986	0.0593218	0.0170374	0.00345152	0.0311764	-0.00682799	0.014222	-0.0409533	-0.0373227	0.00137566	-0.0394066	-0.0365615	0.00703063	-0.0258578	-0.012609	0.0291112	0.00112664	-0.0315859	0.0208187	0.00710428	0.00978896	0.0397754	-0.00587181	-0.0225581	-0.00342352	0.00162897	-0.0171923	-0.0105491	-0.0109759	-0.0276542	-0.0101341	0.011288	0.0627483	-0.0199684	-0.00176814	0.0103759	0.0544056	0.0257528	0.0144142	-0.0226334	0.0406522	0.0067631	-0.0202209	-0.00783284	-0.0384437	-0.0524965	-0.0217852	-0.0190787	0.0313985	-0.0504995	0.00752627	-0.0142614	0.00226156	-0.0069704	-0.00789386	-0.00350177
178	-22	-0.0118554	0.0792412	0.0338782	0.038909	0.0546242	0.023133	0.0206008	-0.0279556	-0.019027	-0.0143503	0.00682636	-0.0152416	-0.032016	-0.0132693	0.0323136	-0.0547455	0.0362662	0.0225094	-0.00884434	-0.0250185	0.0129965	0.00600102	0.00267367	-0.035805	-0.0384182	-0.0178402	-0.0173647	-0.0111922	0.0195885	-0.0202081	0.00255095	0.0466617	-0.00624711	-0.0299805	-0.0180125	0.0498972	0.0425983	0.0515259	0.00561332	-0.0104215	0.0372775	0.010594	-0.0456955	-0.0132467	-0.0192754	-0.0256078	-0.0235578	-0.0133937	0.0501919	0.0177223	0.0105551	0.0417129	0.0458938	0.00519158	-0.016436	-0.0305831	0.0511489	0.00788296	-0.0175541	-0.000330695	-0.0312584	-0.0436474	-0.0102339	-0.0169436	0.0068117	-0.068987	0.0217518	0.0265096	-0.00923554	-0.0190931	-0.0605375	0.0193418
179	-21	-0.0364866	0.0613069	0.0221742	0.0289332	0.0515362	0.0204863	0.0317176	0.0181745	-0.0119353	-0.0296164	0.000426306	-0.00946968	-0.0135699	-0.0238306	0.012361	-0.0293184	0.0457015	-0.0106198	-0.0286274	-0.0313327	0.0260586	0.031617	-0.0126679	-0.0322584	-0.0344913	-0.00816673	-0.0304735	0.00486528	0.0162447	0.010189	-0.00884525	0.0173602	-0.024519	-0.0112504	0.000693425	0.0602398	0.017612	0.0711504	0.00480728	-0.0206438	0.0216918	0.0385791	-0.0490616	0.0154556	0.00458143	-0.023422	-0.0347208	0.0052353	0.0262512	0.0638412	0.0138532	0.0130472	0.0257908	-0.0177156	0.00573023	-0.010155	0.0406027	0.0119029	0.0063172	0.0032185	-0.03944	-0.0234012	-0.00359403	-0.00590836	0.0188854	-0.0172883	0.00569736	0.0101614	-0.0364874	-0.00901701	-0.036662	0.0232473
180	-20	-0.0502741	0.0546403	0.00678583	0.0322317	0.00242527	0.00373421	0.0199657	0.0344667	-0.0288729	-0.0228284	-0.00771123	-0.0382789	0.0370366	-0.0352622	-0.0193136	-0.00668062	0.0310485	0.00819472	-0.0145923	-0.0122176	0.0222362	0.0112476	0.017411	-0.016029	-0.0358674	0.00804397	-0.0537125	-0.0129824	0.0142851	0.0135836	-0.0129774	-0.0117121	-0.0292611	0.0126063	0.0243556	0.0591781	-0.0283156	0.108789	0.0281954	0.00561777	-0.00199347	0.0277135	-0.00485544	0.0391532	0.00751779	-0.0105561	-0.0320954	0.0166629	0.02914	0.0901335	0.0324641	0.000709594	0.033359	0.019134	0.0287902	0.0199746	0.0366216	0.0199193	0.0615307	0.00679561	-0.0513008	-0.00336836	0.00684086	-0.00808396	0.0366226	-0.000361684	-0.00513189	-0.0187954	-0.0222755	0.0226657	-0.00596336	0.0251076
181	-19	-0.0338476	0.000542705	-0.0103625	0.0348382	-0.0245704	-0.0420358	-0.0131745	-0.00441097	-0.0338114	-0.00369247	-0.0147581	-0.0122406	0.0728147	-0.0339549	-0.0299859	0.00213594	0.0296899	0.0283039	-0.0122775	-0.00226588	0.0110738	0.0122554	0.0557171	0.0132955	-0.00536981	-0.0132298	-0.00712572	0.00490304	0.00501356	0.0437701	-0.000222085	-0.0207881	-0.0123032	0.0349068	0.000460456	0.0513428	-0.00346211	0.0784594	0.0244293	0.0276996	0.00926359	0.00119034	0.0201469	0.0128333	0.01482	0.0174793	-0.0292395	-0.0191406	0.0417355	0.11552	0.043067	0.0106386	0.0357018	0.043703	0.0436296	0.0227943	0.0446362	0.032344	0.0648327	0.0341189	-0.0182797	0.00620641	0.00819474	0.0204507	0.0118125	0.00820097	0.0115674	-0.0323466	-0.0187268	0.0540391	-0.00504797	0.0190639
182	-18	-0.0187526	-0.0261043	-0.0173228	-0.00337512	-0.0121795	-0.0343638	-0.0506025	-0.00357177	-0.0248566	0.0179248	-0.0193693	0.0384947	0.0425505	-0.0281127	0.0405342	-0.00393324	0.0382501	0.0274241	-0.0157673	0.0127498	0.0267153	0.0278116	0.075914	0.0107102	0.0301377	-0.0237263	-0.00200001	0.0159649	0.00633999	0.0508238	0.000686229	-0.0154906	-0.00542911	0.0400299	-0.0436168	0.0261537	0.01227	0.0371634	0.0219142	0.00727443	-0.00502632	0.0388164	-0.000972597	0.00932123	0.0129247	0.0353735	-0.0180904	0.0143371	0.035623	0.104382	0.0712969	-0.0117324	-0.00437946	0.0338148	0.0273401	0.0133505	0.0315543	0.0149305	0.0823114	0.0105016	0.0412059	0.033358	0.00129585	0.0318413	-0.0308905	0.0213517	0.0139755	-0.0316064	-0.0182725	0.0646571	-0.0169595	0.0266051
183	-17	0.00268048	0.00880629	-0.00919165	-0.0122359	-0.0198757	0.0170956	-0.00858302	0.0163356	0.00530553	0.0315982	-0.0170129	0.0123923	-0.00298483	-0.0215086	0.067644	-0.0136444	0.0475168	0.0178227	-0.00436039	0.00701337	0.0109414	0.0178228	0.0744132	-0.00520234	0.0050022	-0.00965125	-0.0132306	0.0062819	0.0372314	-0.00654209	0.0114798	0.0213972	-0.00699202	0.0109275	-0.0288743	0.0181505	0.026878	0.065988	0.0215353	0.000115904	-0.00616206	0.0502656	-0.00893354	0.0271199	0.0183515	0.0216633	0.0164329	0.0616341	0.0129448	0.0533461	0.094391	0.00240049	0.0299837	0.0125575	0.00604304	0.0277775	0.00825593	0.0205324	0.108706	-0.0240463	0.0640888	0.041869	0.00968245	0.0171037	-0.0196789	0.00447719	0.0129696	0.00903698	0.00188572	0.0337462	-0.0283497	0.0108359
184	-16	0.000930718	0.0201004	-0.00606492	0.00966454	-0.0177611	0.0170776	0.0157053	0.0208965	0.0413117	0.0177572	-0.00600026	0.00165658	-0.00811506	-0.00177216	0.0549517	-0.00794986	0.0535063	0.00046202	0.0209008	0.00260049	-0.0229622	0.00303853	0.0399672	0.00370007	-0.0141217	-0.000275381	0.0340722	0.0131015	0.0354901	-0.00247887	0.020232	0.0216842	-0.0264733	-0.0020117	0.0173901	0.0014489	0.0249466	0.0823236	0.00714798	0.0469775	0.0109622	0.0123813	0.0106825	0.0119695	0.0438973	0.02653	0.034488	0.0443392	-0.00424674	0.0228935	0.0901282	0.00431827	0.0600806	-0.00237927	0.00679874	0.0471874	6.34459e-05	0.0173292	0.0493059	-0.00714414	0.0478402	0.00579997	0.021478	0.0204518	-0.00506577	0.0305145	0.0170937	0.00856797	-0.0311004	0.0288673	0.00289317	-0.0110374
185	-15	0.00168304	0.0120391	-0.0211975	-0.0192787	-0.00953566	0.0119678	-0.0121231	0.0254308	0.0147135	0.0151387	0.00802921	0.0395993	-0.0104838	0.00616594	0.0484235	-0.00174865	0.0216285	-0.0101527	0.0429105	0.00829296	-0.0200345	-0.0282827	-0.00160578	-0.00228451	-0.00204637	0.0164096	0.0412643	0.00985266	-0.0315992	0.0432404	0.0272087	-0.00827769	-0.0418734	0.0170277	-0.00402111	-0.0251443	-0.00684829	0.0583087	0.02661	0.0654468	0.00140105	0.0259775	0.00426002	0.0128416	0.0341779	0.0419115	0.0392196	0.0279129	-0.0133845	0.0100735	0.0665178	-0.035776	0.0125498	-0.0182747	0.00669606	0.0432283	-0.00583579	-0.0223828	0.00647633	-0.0072277	0.0347149	0.0226173	0.0239161	0.00750933	-0.00273922	0.0604239	0.0432264	-0.0313047	-0.0293697	0.0592555	0.0180509	0.0128167
186	-14	0.03161	-0.0019317	-0.0408312	-0.0385787	-0.0196355	0.0159079	-0.0197719	0.0286475	-0.0414874	0.0281635	0.00753045	0.0162994	-0.0269835	0.015802	-0.0105638	0.0156104	-0.0198851	-0.00752426	0.03213	0.00377207	-0.00898709	-0.0537394	-0.0323797	-0.0121694	-0.0105578	0.0238109	0.0202763	-0.00337214	-0.0552689	0.0210473	0.024492	-0.0127383	-0.0310289	0.0143121	-0.0140828	-0.0278802	-0.00371678	0.0214798	0.0600803	0.0307277	-0.00380547	0.0189755	0.00703872	0.0388027	0.00780534	0.0443769	0.042493	0.0363473	-0.0459297	-0.0154507	0.0320423	-0.0239459	0.000260388	-0.036901	0.0113479	0.0243038	-0.0329223	-0.00728664	0.0147339	-0.0122595	0.0400979	-0.00259844	0.0209964	-0.00685716	-0.000505339	0.0529486	0.0442719	-0.0209588	-0.00340498	0.0524748	0.0186932	0.00557913
187	-13	0.0173466	-0.0175449	-0.0260159	-0.00914117	-0.0158364	0.000662598	-0.0224948	0.00220689	-0.0336491	0.0160489	0.00393764	-0.0347184	-0.0237853	0.0143688	-0.0229987	0.0457282	-0.0281207	-0.00710802	0.00457511	0.0184691	0.0029559	-0.0254434	-0.0511383	-0.00461962	-0.0141943	0.0251944	0.0369333	-0.017459	-0.0141569	0.00142024	0.0195587	-0.0244085	-0.0201746	-0.000657298	0.0163907	-0.0292874	0.00151307	-0.0161081	0.0483076	0.0105011	-0.0145558	-0.0185627	0.0229493	0.0168808	-0.00930508	0.00991222	0.0287112	0.0361112	-0.0765725	-0.0262185	0.0112565	0.0264899	-0.0234234	-0.0102968	-0.0220856	0.00417137	-0.0392965	0.0134434	-0.0107545	-0.0221238	0.0280194	-0.0677919	0.0405277	-0.0226461	-0.0270809	0.053247	0.00625096	-0.00139411	0.0204994	0.0448599	0.0308026	-0.0245084
188	-12	0.00203088	-0.0383983	-0.0147492	-0.0150038	-0.0102616	0.00365001	-0.0370978	-0.0162336	0.00906711	0.00697522	0.00806711	-0.0269295	-0.0181189	-0.0313858	0.0054068	0.0544793	-0.0291438	-0.0223635	0.0059106	0.0168311	-0.000890873	0.0041978	-0.054158	-0.0231054	-0.00264467	0.0258745	0.0510176	-0.0204439	-0.00252127	-0.00270814	0.0139385	-0.0201296	-0.0401865	-0.00674915	-0.00277287	-0.0347609	-0.0258208	-0.0275702	-0.00198888	0.00688718	-0.028868	-0.0113117	0.0179369	-0.0101711	-0.00278289	-0.0143618	0.0237384	0.0056372	-0.0697801	-0.0321911	-0.01394	0.0285444	-0.0583139	0.0043918	-0.0422296	-0.0264497	-0.0278223	0.00179579	-0.0438652	-0.0445247	0.00219461	-0.0251056	0.0440426	-0.031363	-0.0164542	0.0765305	-0.00148372	-0.0111378	0.0480312	0.0395117	-0.00387971	-0.0280822
189	-11	0.0259826	-0.0519086	-0.0151327	-0.0128585	-0.00327514	-0.00590457	-0.0247291	-0.00590267	0.0211924	0.0170113	0.00345581	0.0064213	-0.0178487	-0.0429374	-0.0313679	0.0262439	-0.0326264	-0.0340492	-0.000390223	-0.00603474	-0.0310773	-0.000483804	-0.0429146	-0.0322155	0.0222828	-0.00873939	0.0243244	0.00630556	-0.0129737	0.00092062	-0.00925706	0.00999323	-0.0290959	-0.0270261	-0.0356254	-0.0336066	-0.0334602	-0.0374164	-0.0125851	0.0193699	-0.00862724	-0.00944713	0.0210692	-0.00219408	0.0251209	0.023905	0.00953319	-0.0370554	-0.068962	-0.0463691	-0.0442563	0.010929	-0.0570292	-0.0361442	-0.00521831	-0.0285176	-0.0468661	-0.0154135	-0.0478493	-0.0394752	0.000163001	-0.0190362	0.00628111	-0.0108869	0.0224826	0.0711394	-0.0108123	0.00569097	0.0102115	-0.00258221	-0.0236848	-0.0341712
190	-10	0.0320256	-0.0382084	0.00226968	0.0251344	-0.00857905	-0.027531	-0.0103288	-0.00482579	-0.00183154	0.0229501	-0.00520313	0.0140142	-0.00141973	-0.0293793	-0.0686102	0.00960875	-0.0228808	-0.047023	-0.0163679	-0.0195334	-0.0451102	-0.0152959	-0.0483701	-0.00743645	0.0286744	-0.0317606	-0.0110068	0.0246298	-0.0277371	0.0300556	0.00149643	0.0124018	0.0125513	-0.0342546	-0.0267064	-0.0371506	-0.00340721	-0.0772105	-0.00491931	0.0144042	-0.00923426	-0.00901622	0.0391442	-0.028062	0.0170574	-0.0105712	-0.0130506	-0.0248883	-0.0662804	-0.0480074	-0.0529947	0.0220879	-0.0384281	-0.0279096	0.0157254	-0.0112619	-0.0466809	-0.0480772	-0.0438588	-0.0317126	-0.0235385	-0.027334	-0.00206983	-0.00614075	0.00769286	0.00550129	-0.0317763	0.0435238	-0.0128613	-0.0478282	0.0114118	-0.0295522
191	-9	0.0172188	-0.0463973	-0.0216361	0.0383175	-0.0465852	-0.0208592	-0.0305987	-0.00734699	-0.0232876	0.0286773	-0.0134957	-0.00840273	0.0154703	-0.0272928	-0.0640558	0.0299872	-0.0138971	-0.0654713	-0.00416714	-0.0259233	-0.0478461	-0.0256025	-0.071002	0.00390788	-0.00958288	-0.00409832	0.0155554	0.029248	-0.0405673	0.019256	0.00824518	-0.00904827	-0.00761365	-0.0206571	-0.0056261	-0.0320411	-0.00753474	-0.0992449	-0.0172375	-0.00156382	-0.0236715	-0.00760455	0.0630615	-0.0624757	0.000285689	-0.0641804	-0.0168044	-0.0233947	-0.0526683	-0.0653644	-0.0483168	0.0157721	-0.00705021	0.02456	-0.0100308	-0.0210704	-0.0211787	-0.0462592	-0.0400635	-0.0401373	-0.0618253	0.0179157	0.0216223	-0.00117321	-0.0130055	-0.035907	-0.0498511	0.031518	0.00555482	-0.0447145	0.0320287	-0.0303428
192	-8	0.0126403	-0.0692854	-0.0576281	0.0540312	-0.0657628	-0.0351786	-0.0401128	-0.0312685	0.00318106	0.0108668	0.00138671	0.00536909	-0.0130428	-0.0235443	-0.050461	0.0188162	-0.0195682	-0.0559246	-0.0340491	-0.0251507	-0.0510963	-0.00316164	-0.0676358	0.0175595	-0.0221708	0.0107724	0.0288055	0.0124533	0.000182964	-0.0177965	-0.0264933	-0.020648	-0.0219148	-0.0204498	-0.0184383	-0.0242827	-0.0338689	-0.0940585	-0.0235746	0.0279637	-0.00935315	-0.012522	0.0738342	-0.0500569	-0.00363173	-0.0453683	-0.031523	-0.0550728	-0.0506678	-0.085374	-0.0610084	-0.00522414	-0.0444613	0.00535634	-0.0463512	-0.0276737	-0.0124908	-0.0358576	-0.0468235	-0.0497406	-0.0475197	-0.0135359	0.021401	-0.00742767	-0.000944808	-0.0501785	-0.0732937	-0.0282014	0.0154275	-0.0308606	0.0190647	-0.0437007
193	-7	0.0336902	-0.0719043	-0.0279351	0.0774333	-0.0601513	-0.0675654	-0.0666282	-0.0566647	0.0336287	-0.0132853	0.0169116	0.0403907	-0.0704698	-0.0455018	-0.0487331	-0.0249117	-0.00220998	-0.0521768	-0.0450303	-0.0651165	-0.0156359	0.0232167	-0.0745559	0.0256092	0.0030618	-0.00271332	-0.0239873	-0.0181838	0.0299208	-0.055264	-0.0372149	-0.00813651	0.0139677	-0.00456319	-0.0494911	-0.0163016	-0.0266824	-0.118258	-0.0516171	0.05277	0.00378932	-0.00503501	0.0541432	-0.0490925	-0.0330098	-0.0784453	-0.0512838	-0.0423118	-0.0282113	-0.0935256	-0.0775382	-0.00356786	-0.0861529	-0.0471777	-0.0142415	-0.0299849	0.000826323	-0.0288207	-0.0496045	-0.0494359	-0.0150943	-0.0338643	-0.00763784	-0.0305707	-0.00956147	-0.0537173	-0.0762391	-0.0318656	0.0318733	-0.038743	-0.0031367	-0.0461684
194	-6	0.032729	-0.0733259	0.0257776	0.0555469	-0.0543581	-0.0579798	-0.0737953	-0.0383253	0.0348223	-0.0227031	0.0060568	0.00739175	-0.0834606	-0.059255	-0.0621943	-0.036157	0.0240772	-0.091001	0.0222955	-0.119698	0.0308192	0.0322108	-0.102299	-0.0100409	0.00640502	0.00504382	0.00286746	-0.0144393	4.23376e-05	-0.0656116	-0.0429149	0.01426	0.0502247	0.0176389	-0.0501104	0.0125451	-0.0197934	-0.146152	-0.0786949	0.0375773	0.0272491	0.00498261	0.0283552	-0.0590183	-0.0496283	-0.105321	-0.0545168	-0.0447739	-0.0187125	-0.124312	-0.0696064	-0.000803803	-0.0469807	-0.0388142	0.0331767	-0.0348301	0.0072188	-0.00330683	-0.0270952	-0.0639869	-0.000626757	-0.0185171	0.00414973	-0.0111661	-0.040494	-0.0332505	-0.0516804	0.0305142	0.0513422	-0.00724272	-0.0171053	-0.0423137
195	-5	0.0133803	-0.100393	0.026128	0.0332263	-0.0417682	-0.0336821	-0.0213829	-0.0176944	0.00731479	-0.0498094	-0.00101181	-0.0271906	-0.0533938	-0.0545826	-0.0357309	-0.0208886	0.0216347	-0.124767	0.0291209	-0.131146	0.0414168	0.0162607	-0.119715	-0.024703	-0.0180321	0.0101974	0.0560124	-0.0116265	-0.0108635	-0.0379985	-0.0447813	0.00482381	0.0572154	0.0162778	-0.0325272	0.0190855	-0.0311731	-0.139966	-0.0560114	0.0494934	0.0422512	0.040925	0.0036325	-0.0291287	-0.0350989	-0.0774193	-0.0646188	-0.0520966	-0.0289964	-0.135745	-0.0583143	-0.029574	-0.00744163	-0.025767	0.0181842	-0.0540241	0.0114148	-0.0173091	-0.0279238	-0.0844776	-0.00811975	-0.0131534	0.0323445	-0.00471328	-0.0527886	-0.0290831	-0.0356832	0.0388793	0.0423549	-0.0107663	-0.0164434	-0.0268647
196	-4	0.022287	-0.141842	0.00838754	0.0438445	-0.0400212	-0.042609	0.00756892	-0.00808767	-0.0530107	-0.0578175	-0.0248046	-0.0281764	-0.00766273	-0.0447354	0.0140231	-0.0131031	0.0278556	-0.1033	-0.00655193	-0.190857	0.0413458	-0.0102516	-0.144315	0.0137624	-0.025527	-0.014261	0.0121081	-0.0229681	-0.00472484	-0.0291702	-0.0106737	-0.0189741	0.0235339	0.0227676	-0.00379356	0.00703127	-0.046071	-0.143949	-0.0340905	0.0656921	0.0323136	0.0635409	-0.0208207	-0.00678367	-0.0161862	-0.0461323	-0.082693	-0.0505652	-0.00663567	-0.10903	-0.0530696	-0.045419	0.0172151	-0.029476	-0.000200597	-0.0764253	0.0237419	-0.0210102	-0.0340512	-0.0404716	-0.0328502	0.0164213	0.0160801	-0.0282217	-0.0331382	-0.0241468	-0.0710749	0.00424444	0.0284369	-0.0627409	0.00352487	0.00993093
197	-3	0.00400256	-0.134153	0.0455123	0.00984442	-0.0363913	-0.0810251	0.0297119	-0.00469992	-0.067632	-0.0327108	-0.0330357	-0.0225834	0.0324508	-0.020551	0.0177468	-0.00640854	0.033085	-0.0447205	-0.00589652	-0.263248	0.05283	0.0134081	-0.12197	0.0371654	-0.0106645	0.00459928	-0.0283049	-0.027803	-0.00952063	-0.00947371	0.0149401	0.00384315	0.010304	0.0356476	0.0288595	0.0217378	-0.0303054	-0.137356	-0.0411976	0.00541067	0.048583	0.0690326	-0.0314684	0.00875119	-0.00175767	-0.0065816	-0.0826408	-0.0438169	0.015278	-0.0909522	-0.0532252	-0.0042393	0.0334252	0.00273889	-0.00401311	-0.0558773	0.025537	-0.0176021	-0.00216981	0.0319543	-0.0377471	0.0229677	0.0258621	-0.0167517	-0.0120192	-0.0486209	-0.085005	-0.00084948	0.0407819	-0.0313337	0.0119621	0.0387806
198	-2	-0.0203077	-0.0847853	0.0522709	-0.0565075	-0.0149207	-0.109494	0.0662939	-0.00628988	-0.0303926	-0.015593	-0.00358224	0.00277055	0.0315101	0.0109413	0.0200105	0.00357207	0.00700884	0.00795809	-0.00587734	-0.172284	0.0673131	0.024992	-0.0375987	0.0261915	0.00641227	0.0611585	-0.0289673	-0.0369971	-0.0064328	0.0350802	0.00829648	0.0296847	0.0288212	0.0374989	0.0168326	0.0420619	0.00485903	-0.0838937	-0.0161381	-0.0503952	0.0676563	0.0800733	-0.0367568	0.0281111	-0.00617814	-0.00479872	-0.0540005	0.019918	0.0210836	-0.053401	-0.0577912	0.0195221	0.0206059	0.0425038	-0.00161574	-0.0351421	0.0198874	-0.023192	0.0233222	0.0671396	-0.0159365	0.0344843	0.0365436	0.00900488	-0.0166199	-0.0841699	-0.0350382	0.00438178	0.0229884	0.0186659	0.00858959	0.0479965
199	-1	-0.00346791	-0.0316871	0.0125889	-0.101274	0.000350856	-0.0660733	0.0882027	0.0224094	-0.00886112	0.0113216	0.0133051	0.00442527	0.0144962	0.0649297	0.0395898	-0.00209853	-0.021364	0.0625901	-0.00727631	0.0158312	0.0365078	0.0196834	0.0233213	0.0144556	0.0335425	0.0624936	-0.0312334	-0.0315147	-0.00646963	0.0651897	-0.000275756	0.00449584	0.0339262	0.0269589	-0.0110217	0.0634555	0.0209379	-0.0265189	0.0142343	-0.0564607	0.0572707	0.0407469	-0.0418729	0.0266709	-0.0079983	0.0132581	0.00785221	0.0593134	0.0319741	0.0285655	-0.0561337	0.0120864	-0.0288942	0.0609742	0.000395663	-0.0365755	0.00251751	0.0249045	0.0319322	0.0898023	0.0245662	0.0785715	-0.00288298	0.0218259	-0.0112083	-0.0549695	0.0195726	0.00628447	-0.0188703	0.00893482	0.019259	0.11467
200	0	0.000945492	0.0351496	0.0150452	-0.124411	0.0193871	0.0250036	0.0982329	0.0560266	-0.00222612	0.035845	0.0371926	-0.00366364	0.025343	0.12573	0.0551567	-0.0119421	-0.0300835	0.116763	-0.000569215	0.144227	-0.0166083	0.0298839	0.073386	0.0206915	0.0523377	0.034141	-0.0257985	0.00547572	-0.0048521	0.07782	0.00731788	-0.0202362	0.0258124	0.0137604	-0.00736378	0.0518803	0.031736	0.0318305	0.00343636	-0.0717463	0.0518491	-0.000734445	-0.0452318	0.0431639	0.00704645	0.0670454	0.077597	0.0487264	0.0668539	0.104694	-0.0278217	0.0192806	-0.0571332	0.0661071	-0.0133074	-0.0276107	0.00769483	0.0422151	0.0425634	0.117857	0.0645719	0.122438	-0.0328484	0.0273386	0.00273335	-0.0151461	0.0601929	0.00870731	-0.050001	0.000395777	0.014234	0.15928
201	1	-0.016226	0.0889767	0.0282997	-0.101833	0.0392264	0.0818858	0.0949665	0.0518355	-0.00196068	0.0305055	0.0650979	0.0115304	0.059018	0.171302	0.0765799	-0.0114031	-0.0244713	0.14908	0.00495016	0.236272	-0.0452064	0.0093568	0.144728	0.0336166	0.0512353	0.0310196	-0.0130741	0.0378207	0.0107325	0.0747453	0.0159663	-0.0165026	0.0116979	0.00923838	0.000589431	-0.012372	0.0292547	0.0831655	-0.00587034	-0.0783298	0.0383384	-0.0153703	-0.0485192	0.062814	0.0101852	0.0894314	0.130723	0.0343885	0.115858	0.160366	0.0365357	0.0102516	-0.0150175	0.0662657	-0.030104	0.00300791	0.0248944	0.027319	0.0566464	0.130377	0.0670515	0.147367	-0.0387094	0.0244672	0.0180652	0.0215244	0.0718536	0.00918701	-0.0661078	0.0256567	0.00161396	0.0697059
202	2	-0.0233403	0.139221	0.0289517	-0.0584173	0.047837	0.116256	0.0794928	0.0215137	0.0118524	0.0206464	0.0728282	0.0142414	0.0965126	0.198844	0.0800201	-0.00789837	-0.0100436	0.172146	0.00633558	0.32525	-0.071271	0.00978424	0.181067	0.0410656	0.0457445	0.0280604	-0.00673475	0.0323492	0.0281906	0.0584194	0.0261179	-0.0118523	-0.00440356	0.00464347	0.00175381	-0.0502971	0.0215304	0.11527	-0.0053074	-0.0684043	-0.00244796	-0.0409917	-0.052371	0.0634102	0.0153604	0.0989044	0.169694	0.0141265	0.142259	0.207455	0.0856561	-0.00628452	0.036375	0.0637815	-0.038796	0.0559842	0.00618349	0.0324085	0.0587756	0.122946	0.0450835	0.132485	-0.0316814	0.0125162	0.0529507	0.0688893	0.0760668	0.00460457	-0.0561552	0.0445109	-0.00193814	-0.0043313
203	3	-0.00317248	0.214417	0.0282111	-0.0421426	0.064129	0.149093	0.0613301	-0.0136732	0.0442141	0.0040833	0.0639105	-0.00474093	0.109051	0.193116	0.0647968	-0.00204475	0.0135072	0.17806	0.00574145	0.350409	-0.0469031	-4.86615e-05	0.189414	0.0472397	0.0381224	0.0222407	-0.0130788	0.0170024	0.0446399	0.0331933	0.035222	-0.0128504	-0.0175821	-0.00359653	0.0100253	-0.0337413	0.0344047	0.160042	0.00139513	-0.0610698	-0.0302538	-0.0540922	-0.0541598	0.0214835	0.0279762	0.0826909	0.171869	0.00258116	0.121919	0.233759	0.119954	-0.0179686	0.0782498	0.0542765	-0.0332651	0.10345	0.00835251	0.0370476	0.060016	0.113773	0.0276741	0.102381	-0.0249062	0.0110403	0.0807516	0.0853346	0.0824878	-0.0117539	-0.047641	0.0236478	-0.00630447	0.015622
204	4	0.00857233	0.247317	0.014562	-0.0282684	0.0775268	0.139636	0.0444752	-0.0314336	0.0604226	-0.00428853	0.0375286	-0.0106394	0.0587601	0.153769	0.0466388	0.00511711	0.0528101	0.158501	0.0065985	0.306459	0.000819528	-0.0556616	0.222787	0.0378	0.0154532	0.0169989	-0.0201573	0.00892885	0.0582793	0.0033852	0.0350703	-0.0086009	-0.0126266	-0.0244178	0.0161301	0.000835028	0.0420856	0.194381	0.0161883	-0.0439985	-0.0412279	-0.0657854	-0.0481524	-0.0365013	0.0155349	0.0573114	0.140284	0.00493264	0.0593914	0.225411	0.154724	-0.0430413	0.134432	0.0328983	-0.0246996	0.134187	0.0273408	0.0678151	0.0804989	0.100776	-0.000163345	0.0556498	-0.0285087	0.0149003	0.0697299	0.0871308	0.0759055	-0.0334717	-0.0399948	0.00438766	-0.00558304	0.03023
205	5	-0.00185901	0.220466	-0.00365828	-0.00471051	0.0727187	0.0933464	0.0180553	-0.0146435	0.0774918	0.00509478	0.00888496	0.00577703	-0.00627282	0.0853048	0.026344	0.00930749	0.0475135	0.119667	0.00509297	0.231965	0.013801	-0.077669	0.244655	0.018945	-0.017599	-0.00533694	-0.0174019	0.0154981	0.0426743	-0.031758	0.0313957	-0.0068634	-0.00216121	-0.0474473	0.0102546	0.0198846	0.0252753	0.19816	0.0333455	-0.0204284	-0.0620423	-0.0848852	-0.0353448	-0.00896528	0.00280582	0.0467241	0.0638088	0.0290412	0.0267315	0.18582	0.142982	-0.0585724	0.158995	0.00277237	-0.017357	0.151051	0.0127116	0.0726391	0.0868682	0.067129	-0.0389011	-0.0188767	-0.0333802	-0.000540738	0.0204642	0.0810559	0.063979	-0.0242181	-0.0247726	-0.000188979	-0.0160832	0.0170921
206	6	0.00253287	0.185579	0.00243185	0.00974486	0.0620839	0.0636234	-0.00855866	0.0104911	0.112625	0.00507851	-0.0224388	-0.00403435	-0.0213657	0.0132054	0.0103695	0.0127092	-0.0258288	0.0553636	0.00172149	0.122291	0.0246448	-0.0714896	0.222078	0.0114253	-0.0353312	-0.0300314	-0.018528	0.0466517	0.00652781	-0.0679405	0.0108629	-0.00946605	-0.0161121	-0.0408976	0.0031637	0.00696611	0.00803134	0.182077	0.0502595	-0.00402657	-0.0799958	-0.0907535	-0.0151091	0.0152081	0.0088542	0.0357263	-0.04769	0.0405226	0.0174828	0.139977	0.117274	-0.0562468	0.0848838	-0.0301369	-0.00787432	0.13336	0.0122727	0.0423033	0.0805004	0.0279923	-0.0533452	-0.0923471	-0.05458	-0.00607832	0.000401608	0.0132697	0.0383942	0.00305518	-0.0118597	-0.0197398	-0.026578	0.0101753
207	7	-0.00523575	0.143402	0.00029645	0.0302847	0.0591266	0.0595496	-0.04098	0.0120997	0.111396	0.0154033	-0.0554542	-0.0192319	-0.0231758	-0.0481353	-0.00628083	0.0111241	-0.0429441	0.00225699	-0.00333851	0.00474551	0.00763979	-0.0399309	0.161404	0.00290201	-0.0611569	-0.060486	-0.00320365	0.0637451	-0.000189446	-0.0915634	-0.00509881	0.000153096	-0.0313864	-0.0168031	0.00863674	0.00311408	-0.0040858	0.150992	0.0752308	0.00889076	-0.0752977	-0.0798312	-0.0160043	-0.0095637	0.0130571	0.0370096	-0.100211	0.0220914	0.00706789	0.0924222	0.0923527	-0.0299775	-0.0216089	-0.0434004	0.0200951	0.0934566	0.00486887	0.0226477	0.0609505	-0.000911845	-0.0318902	-0.164526	-0.0598569	0.00886711	0.0141258	-0.0559041	0.0239513	-0.00230618	-0.0239904	-0.019842	-0.0271737	-6.87941e-05
208	8	-0.027458	0.105019	-0.0233576	0.0401445	0.048983	0.0621609	-0.0752705	0.00287761	0.043058	0.0120811	-0.0659944	-0.00731529	-0.0328337	-0.120944	-0.0268645	0.00324302	-0.0113035	-0.0455405	-0.00618911	-0.0929887	0.00621654	-0.0104263	0.0746872	-0.00486117	-0.0694967	-0.0874644	0.0304838	0.0312243	-0.00101795	-0.0590898	-0.0169519	-0.00749937	-0.0377111	-0.0157359	0.0191701	0.0160314	-0.00627807	0.137423	0.095457	0.00746945	-0.0640758	-0.0496774	-0.015389	0.00636152	0.0227886	0.0267902	-0.0970365	0.00977142	0.00726706	0.0107111	0.0328793	-0.00895879	-0.0538881	-0.0155097	0.0546524	0.0414686	-0.014328	-0.0102372	0.0119693	-0.0538926	0.00334748	-0.175798	-0.0203825	0.0204595	0.00936614	-0.046596	0.0282448	-0.00959527	-0.0435798	-0.00597859	-0.0497234	-0.0227355
209	9	-0.0268738	0.0762429	-0.0041962	0.0465227	0.0263565	0.0544859	-0.0594841	0.0015169	-0.0428542	-0.0249785	-0.0475419	0.0037839	-0.0218698	-0.170717	-0.0410867	-0.000494361	-0.0218258	-0.11679	0.00638126	-0.19439	0.0185859	-0.000425751	-0.00403829	-0.0252193	-0.0217365	-0.0781611	0.0329218	-0.0111796	-0.00385894	5.31331e-05	-0.0335479	-0.0263447	-0.0207802	-0.0348481	0.0292737	0.00525187	0.0238492	0.124481	0.071826	0.0125123	-0.042997	-0.00531974	0.033187	0.0179845	0.0252719	0.0181751	-0.0714995	-0.00110744	-0.00884764	-0.101019	-0.0461092	0.00763702	-0.0360094	-0.02699	0.0449063	-0.0477262	0.00326597	-0.0241385	-0.0250622	-0.0974691	0.00351811	-0.0994964	0.00950465	0.023898	0.00250132	-0.0184173	0.0327757	0.0130206	-0.00849063	0.0059168	-0.0595762	-0.0332707
210	10	-0.0119891	0.0379296	0.00545201	0.0546664	0.0128548	0.0297458	-0.0443952	0.0281157	-0.095781	-0.0297952	-0.0256944	0.00746866	-0.00569824	-0.152383	-0.035942	-0.012812	-0.031737	-0.121553	0.0180626	-0.253564	-0.0159254	0.024468	-0.0834866	-0.0460316	0.0079889	-0.0490842	0.0247817	-0.00347811	0.00842195	-0.016296	0.00123054	0.00163425	0.0164661	-0.020956	0.0426721	0.0206133	0.0466696	0.0853601	0.053853	0.0116184	0.0152907	0.0322843	0.0365992	0.01516	-0.00394042	0.0304631	-0.0393809	0.00653924	0.00429068	-0.154221	-0.0856069	0.0483707	-0.0161013	-0.0692501	0.0413649	-0.127168	0.0156876	-0.0188946	-0.0559007	-0.0784604	-0.0106393	-0.0501291	0.0170727	0.0197009	-0.00424717	-0.0204867	0.0319115	0.0237508	0.0324604	0.0418897	-0.0356063	-0.0212838
211	11	-0.0128192	-0.0214141	-0.00474175	0.0110719	0.00136622	0.00199705	-0.0511205	0.0395727	-0.0930639	-0.0208566	-0.022837	-0.00249364	-0.00820207	-0.0877255	-0.0139818	-0.0176487	-0.00253611	-0.0598354	0.0167316	-0.198651	0.00277303	0.0209102	-0.167271	-0.0335729	0.00377606	-0.0263323	0.0160021	0.00600209	-0.0211678	-0.051638	0.0304014	0.0213343	0.0125572	0.0171658	0.0187432	0.0464968	0.0369387	0.0121437	0.0637566	-0.0118492	0.0582158	0.0509116	0.0113312	0.0163258	-0.0271295	-0.0157532	-0.0385748	0.0224721	0.0375335	-0.119767	-0.0205897	0.0446256	-0.0149115	-0.0485854	0.0547383	-0.110589	0.0337432	-0.0361533	-0.093567	-0.049158	0.0158936	-0.0228964	0.0249323	0.0164021	-0.00996629	-0.0441271	0.017262	-0.0104455	0.0288117	0.0438691	-0.0242563	-0.0240241
212	12	-0.0252277	-0.0994896	0.00461554	-0.00501247	-0.00343221	-0.0348831	-0.0173174	0.0164558	-0.0434505	-0.0289899	-0.0293059	0.011273	-0.00111186	-0.0392817	0.0135013	0.00333333	0.00445509	-0.0405893	0.0143224	-0.109415	0.0377181	0.00271776	-0.18275	-0.0403078	-0.0100221	-0.0300488	0.0207233	-0.0139564	-0.0520426	-0.0391998	0.0105134	0.0016981	5.82753e-05	0.0387725	-0.0214166	0.0231017	0.0246921	-0.0873587	0.0411807	0.0397523	0.0605106	0.0710908	0.0334437	0.012521	-0.000744621	-0.0562846	-0.0252764	0.00467032	0.066367	-0.061214	0.0537083	0.0369434	-0.00354268	-0.0226756	0.0311573	-0.0480192	0.0642274	-0.0352105	-0.0866074	-0.0377716	0.0236606	0.0292752	0.0400027	0.0186214	-0.007644	-0.0332289	0.0192932	-0.0319686	0.014097	0.0435395	0.000908175	-0.0217226
213	13	-0.00358309	-0.137438	-0.0203459	0.0227435	0.00297701	-0.0733411	-0.00942903	0.0195746	-0.0179299	-0.00245145	-0.0244659	0.0336432	0.00354628	-0.0297165	0.0181464	0.0131324	-0.0364152	-0.0451853	-0.00972647	-0.0667985	0.0181169	-0.002193	-0.107022	-0.0477707	-0.00409667	-0.0113829	0.043566	-0.0168371	-0.020495	-0.0261059	0.0217382	0.00665929	0.0168718	0.0431775	0.00563359	0.0242181	0.0289021	-0.113834	0.0147952	0.101428	0.0542114	0.0607165	0.0207717	0.0349133	0.04943	0.0399237	0.00688528	-0.00244823	0.103514	-0.000648556	0.0406691	0.0568887	0.0360921	-0.0079617	0.0142676	-0.0146468	0.0752833	0.00510243	-0.0316754	-0.0466866	0.0217674	0.046698	0.0383717	0.0251636	-0.00608696	0.000896025	0.0531387	-0.00533003	0.0259128	0.0720098	0.0454722	0.0230669
214	14	0.0159988	-0.114865	-0.0338345	0.0161071	0.0047224	-0.0766809	-0.0351193	0.0156803	-0.0218698	0.0176231	-0.0110035	0.0350314	-0.0090011	-0.00741402	0.013139	0.00871254	-0.0326138	-0.0412194	-0.0328678	-0.0328884	0.0292027	0.0134561	-0.036147	-0.0325551	0.028785	0.029348	0.0222839	-0.00782088	-0.00052832	-0.00493705	0.0363505	0.0216814	0.0209847	0.0087226	0.0403977	0.0353383	0.0336878	-0.0810632	0.0266216	0.107051	0.0482282	0.0301974	0.00927036	0.0459266	0.0859755	0.0857789	0.0194156	0.0476459	0.108537	0.0415155	0.0235697	0.0673996	0.0238041	0.0189031	0.0204346	0.0202303	0.0830589	0.0176427	0.0281771	-0.042077	0.0429438	0.0452388	0.0136265	0.0444451	0.00780569	-0.0104926	0.076374	0.00590654	0.0506342	0.0653234	0.0419643	0.0747823
215	15	-0.00113139	-0.0740321	-0.0238026	0.0289024	0.0163508	-0.0527947	-0.0288867	0.0136485	-0.00527051	0.0162886	-0.00457739	0.0558992	0.0171381	0.0306645	0.0340162	-0.000527761	0.0128892	-0.0463935	-0.0117313	0.00390238	0.0366739	0.0336168	-0.0150666	-0.035171	0.0267322	0.00622233	0.0148174	0.0105236	-0.0327446	0.0201909	0.02344	0.0186517	-0.00952848	-0.0141537	0.0196488	0.0307932	-0.000614219	-0.0346461	0.0292335	0.133329	0.0801611	0.0643429	0.0153674	0.0360795	0.0904781	0.0330568	0.0307122	0.0834531	0.110832	0.073886	0.0333899	0.103254	-0.00317758	0.0306073	0.051033	0.0547838	0.0785733	0.00354305	0.0678237	0.00485896	0.0340033	0.0732348	0.0133299	0.0566509	0.0124465	0.000592723	0.0808991	-0.00137395	0.0148809	0.0675135	0.0313283	0.114259
216	16	0.0151198	-0.0290243	-0.0239574	0.0544116	0.0271569	-0.0292981	-0.0229687	0.0355006	0.00180527	0.0641326	0.000258487	0.0417953	0.0499492	0.0428964	0.0270252	-0.00625845	0.0370799	-0.0291332	0.0166149	0.0473781	0.0271399	-0.00495962	0.000935556	5.61704e-05	0.0376596	0.00189253	0.0288872	0.022901	-0.0597404	0.0318325	0.0257629	0.0100346	-0.0376208	0.0148673	0.0157705	0.0542143	-0.0123357	0.0618733	0.0261232	0.12575	0.108081	0.101868	-0.0146231	0.0569499	0.0703165	0.09076	0.0483543	0.0784297	0.127712	0.148942	0.0355726	0.0909018	0.0364074	0.0373327	0.0598244	0.0928678	0.0886052	0.0489574	0.120072	0.0303965	0.0521824	0.13075	0.0315096	0.0461584	-0.0255287	0.0566909	0.108484	-0.00763655	-0.0139225	0.0862879	0.0526335	0.133842
217	17	0.0508093	0.016138	-0.00633471	0.0754448	0.0101705	-0.00753754	-0.017424	0.0476613	0.00152667	0.0911513	0.0061728	0.00993601	0.0423816	0.0283734	0.0219759	0.00693804	0.0416197	0.00528828	0.0181524	0.0707303	0.0410776	-0.00609932	0.0162775	0.0409315	0.0301338	0.0504858	0.000238199	0.00932111	-0.0397151	0.0379701	0.0402064	0.00930392	-0.028141	0.0277207	0.0338652	0.0502158	0.0437322	0.123073	0.0533362	0.120994	0.109189	0.0996437	-0.011398	0.11067	0.0885238	0.162898	0.05499	0.0999264	0.170531	0.228162	0.0898836	0.0419507	0.0374245	0.0469742	0.0147456	0.108247	0.139225	0.0971623	0.188941	0.0262076	0.0775459	0.163288	0.0405532	0.0755646	-0.0301756	0.0797862	0.156439	-0.0177323	0.0244811	0.0964399	0.0421944	0.155579
218	18	0.0432173	0.057942	-0.00549443	0.0963809	-0.0144421	0.00266668	0.00179534	0.0795306	0.0200903	0.0534328	0.009303	0.0166516	0.0265617	0.0301416	0.068092	0.00974588	0.0345019	0.0150877	0.0120479	0.0538519	0.0446333	0.0465	0.03664	0.0319056	-0.0256136	0.0601427	-0.0117132	0.00406371	-0.0171108	0.0228321	0.0606065	0.0227178	-0.0105682	0.0331747	0.0145357	0.0238088	0.0562186	0.150771	0.0401654	0.153457	0.0791984	0.128545	0.0266437	0.156414	0.119945	0.183437	0.0424976	0.106297	0.23879	0.258623	0.174511	0.0334777	0.00698434	0.0808142	0.0184793	0.0860893	0.171997	0.0755826	0.23953	0.0205358	0.0321098	0.136655	0.040092	0.127924	0.020174	0.0670971	0.186143	0.0170257	0.0495854	0.0858124	0.0342197	0.192431
219	19	0.0402516	0.0708179	-0.0122666	0.0739514	-0.0823197	0.00872353	0.0151711	0.0949315	0.0362532	0.0446153	0.00740544	0.0152177	-0.0438015	0.0582053	0.0925111	-0.00785259	0.0344743	0.00376043	0.0248718	0.048887	0.0118261	0.0527801	0.0483965	0.0344333	-0.00346352	0.0513544	0.0106627	0.0131144	-0.00686089	0.0179472	0.0749644	0.0265439	0.0247849	0.0342966	-0.00616124	0.00171624	0.023206	0.158494	0.0352409	0.158927	-0.150861	0.14971	0.0418619	0.162746	0.080588	0.231584	0.0156846	0.118101	-0.111855	0.264991	0.219714	-0.00538624	0.0270424	0.114637	0.0428868	0.0965916	0.107138	0.105402	0.236131	0.0408725	0.0143991	0.12363	0.0587333	0.110452	0.0395107	0.0582809	0.210588	0.0506495	0.0579143	0.0514059	0.0541182	0.171687
220	20	0.0618307	-8.2035e-05	0.00956732	0.0324659	-0.230465	-0.00402742	0.0199394	0.0625763	0.03533	0.0864468	0.0129198	0.015109	-0.2086	0.0762376	0.0673389	-0.0166162	0.0256731	-0.0298594	0.0137571	0.0337966	-0.12704	0.031587	-0.0471136	0.0348545	0.0114222	0.0362373	0.0213344	0.0282177	0.0261986	0.039167	0.0713713	0.0271111	0.0412104	-0.00525689	0.000504706	-0.121487	0.0511217	0.00679129	0.112966	0.160639	-0.518274	-0.0260156	0.0463481	0.120398	0.0130532	0.305787	0.0169974	0.0767907	-1.09717	0.203766	0.205805	-0.0781537	0.0328592	0.0626253	0.017777	0.0818413	-0.33389	0.178475	0.000737814	0.0543708	0.0454672	0.000711917	0.0797385	0.0721163	0.0535205	0.0798474	0.214384	0.0214444	0.0381586	-0.0239085	0.0361369	-0.139705
221	21	0.0669546	-0.175168	0.0392449	-0.0765872	-0.29779	-0.104616	0.0182431	-0.0437734	-0.039191	0.0703991	0.0408673	-0.0267863	-0.307864	0.00154427	-0.0237443	-0.0229702	-0.045449	-0.0778125	-0.0320045	-0.00333667	-0.329947	-0.0604175	-0.261787	0.010036	-0.0268575	-0.0406226	-0.00457452	0.0320686	0.0359718	0.058446	0.0113056	0.0342972	0.0236702	-0.0473095	0.00658416	-0.368671	0.101118	-0.325657	0.157896	-0.0524371	-0.640159	-0.478529	0.0941561	-0.0598271	-0.140259	0.245412	0.0543952	-0.177085	-1.63708	-0.193676	0.0130296	-0.123761	-0.135693	-0.0990038	-0.0642136	-0.0140298	-1.06951	0.0236399	-0.467982	-0.0118203	0.0510244	-0.413203	0.0498289	-0.0056074	0.0709358	0.132813	0.0215404	0.0235875	0.0262747	-0.237492	0.0341737	-0.798221
222	22	0.0416921	-0.363449	0.039856	-0.292392	-0.18313	-0.225138	0.0209253	-0.24742	-0.16532	-0.0903158	0.0538397	-0.14016	-0.193019	-0.233234	-0.173039	-0.0298634	-0.217572	-0.108404	-0.0482483	-0.110251	-0.35324	-0.170532	-0.446131	-0.0389844	-0.0155467	-0.151702	-0.0516435	-0.0295887	0.0260032	0.0688803	-0.162396	0.0164732	0.0315036	-0.0656867	0.0214972	-0.515314	0.0205185	-0.690535	0.191641	-0.553895	-0.379181	-0.806432	0.129767	-0.434001	-0.482116	-0.309992	0.0636355	-0.448946	-1.04436	-1.00483	-0.356192	-0.113991	-0.595859	-0.299453	-0.194963	-0.296858	-1.16552	-0.352126	-0.880901	-0.112395	-0.00115778	-0.80812	-0.030512	-0.228324	0.0414941	0.166911	-0.48992	0.0576262	0.0705015	-0.498457	0.0756855	-1.23654
223	23	-0.0641781	-0.405635	-0.0107755	-0.42388	-0.0172434	-0.224493	0.0141988	-0.39044	-0.201176	-0.294376	0.0451942	-0.182531	-0.00546999	-0.408209	-0.365482	-0.00404702	-0.323481	-0.0964658	-0.0575248	-0.322751	-0.119763	-0.179192	-0.463477	-0.104272	-0.0175293	-0.161278	-0.0604136	-0.126845	0.0324471	0.0482448	-0.364783	-0.00123463	0.0306323	-0.0736453	0.0278407	-0.359849	-0.207639	-0.772148	0.0859297	-0.83003	-0.0304193	-0.631389	0.0849438	-0.715572	-0.682305	-1.13745	0.0377499	-0.523208	-0.197435	-1.55648	-0.854996	-0.075525	-0.868549	-0.338634	-0.251207	-0.736902	-0.482313	-0.591411	-0.957392	-0.216971	-0.142208	-0.744582	-0.139179	-0.466294	-0.0260765	0.105601	-1.02223	0.071281	0.0792853	-0.584193	0.0652421	-0.966951
224	24	-0.188151	-0.264027	-0.0703986	-0.294863	0.100922	-0.100911	0.0013591	-0.33353	-0.127658	-0.358105	0.0259795	-0.0838754	0.0813975	-0.33671	-0.471394	0.0105886	-0.145409	-0.0375789	-0.0405726	-0.363672	0.10251	-0.114503	-0.276536	-0.0969871	-0.0769653	-0.0700033	-0.0526438	-0.170251	0.0113171	0.00672974	-0.430727	-0.0120617	0.0358279	-0.0756316	0.0144404	-0.0483522	-0.354936	-0.461328	-0.371948	-0.646522	0.17696	-0.198841	-0.00855072	-0.575617	-0.461046	-1.44952	-0.0675669	-0.34911	0.287882	-1.24294	-1.17876	-0.0702029	-0.448488	-0.142895	-0.175679	-0.793725	0.0796015	-0.523157	-0.567508	-0.225944	-0.345137	-0.307635	-0.188341	-0.537711	-0.134178	-0.0649555	-1.06053	0.0741207	0.0363385	-0.455267	0.0183946	-0.292358
225	25	-0.195561	-0.045965	-0.124192	-0.0437912	0.13612	0.0380954	0.00176291	-0.133949	-0.0181545	-0.205133	-0.0275569	0.0142625	0.0958642	-0.13234	-0.304856	-0.0190742	0.14557	0.0244483	0.0123787	-0.127331	0.128877	0.0152834	-0.00220572	-0.0398656	-0.110006	0.00306895	-0.0649611	-0.144644	-0.000508651	-0.0429273	-0.276916	-0.0331784	0.0214436	-0.0378254	-0.000176415	0.166539	-0.325298	-0.0852252	-0.83701	-0.29298	0.282101	0.153438	-0.122035	-0.227902	-0.118284	-0.928137	-0.281881	-0.0603657	0.497215	-0.427805	-0.827265	-0.0667861	0.210915	0.0657854	-0.0424372	-0.272689	0.278733	-0.27333	-0.0692149	-0.0740288	-0.465531	0.0748678	-0.158669	-0.384935	-0.222892	-0.316618	-0.596637	0.0192763	-0.0287378	-0.193141	-0.0233846	0.20807
226	26	-0.139545	0.107114	-0.144814	0.103529	0.11311	0.0923204	-0.0149535	0.0429039	0.0834895	0.00241482	-0.0719082	0.0121513	0.112391	0.0874946	-0.0469327	-0.0228557	0.247223	0.059973	0.014991	0.105898	0.108883	0.12339	0.179106	-0.0106332	-0.0518489	0.0458272	-0.0267326	-0.070296	0.0218919	-0.121625	-0.0272939	-0.0385321	-0.0401915	0.0243413	-0.061907	0.253565	-0.225162	0.137322	-0.985321	0.0241025	0.286171	0.322366	-0.177972	0.0148086	0.101568	-0.126267	-0.418634	0.0681301	0.513438	0.225254	-0.174761	-0.0366718	0.518858	0.147592	0.0358725	0.262668	0.33558	-0.0710457	0.187675	0.0527145	-0.303064	0.254167	-0.0761486	-0.0730342	-0.199399	-0.52457	-0.131145	-0.0846848	-0.100729	0.0920016	-0.097444	0.435466
227	27	-0.0873936	0.143255	-0.0942268	0.162395	0.0859435	0.0912047	-0.0241942	0.116911	0.136659	0.0826337	-0.0616572	0.00906279	0.13961	0.210511	0.113694	-0.011472	0.188144	0.0750255	0.00910509	0.196311	0.12652	0.12566	0.244434	0.0351672	0.0289144	0.0679869	0.0319972	0.0139037	0.0067311	-0.153979	0.102178	-0.0562876	-0.0699063	0.0423544	-0.12677	0.264398	-0.0947883	0.23824	-0.810965	0.200799	0.249917	0.329567	-0.148672	0.158288	0.222282	0.273335	-0.325144	0.0961063	0.492799	0.508853	0.22756	-0.0115624	0.509322	0.126181	0.0674875	0.421393	0.352144	0.0582519	0.343735	0.0931689	0.0194659	0.351468	0.0273751	0.159535	-0.0928094	-0.488825	0.124863	-0.168755	-0.158892	0.231175	-0.151897	0.542336
228	28	-0.0234446	0.13169	-0.0190721	0.170403	0.0492948	0.086416	-0.0118849	0.153297	0.122953	0.103723	-0.0258678	0.0473991	0.132246	0.215043	0.202385	-0.0212328	0.115579	0.0749879	0.0316282	0.173549	0.123913	0.115098	0.224078	0.0601254	0.0450918	0.0829928	0.0232884	0.0533222	-0.0142172	-0.0750801	0.132086	-0.050879	-0.0586743	0.039651	-0.0993105	0.220015	0.00695031	0.27385	-0.378636	0.243063	0.214794	0.294039	-0.0727183	0.211758	0.246526	0.379973	-0.0900759	0.133318	0.453578	0.601772	0.446356	-0.00940397	0.394527	0.0876579	0.0964114	0.377168	0.354473	0.188465	0.415531	0.0937353	0.199328	0.372691	0.0486641	0.207493	0.00298532	-0.226753	0.281388	-0.158453	-0.172941	0.228954	-0.129899	0.525415
229	29	0.0586436	0.115681	0.0758529	0.103634	0.0402902	0.0467918	-0.000475157	0.158281	0.0714069	0.103733	-0.00118847	0.0508331	0.0941525	0.18201	0.210824	-0.0128113	0.0276596	0.0663255	0.0362017	0.140036	0.102957	0.114378	0.16899	0.0329377	0.0520547	0.0868318	-0.0131176	0.0537863	0.00563949	0.0260779	0.154922	-0.00442745	-0.0148108	0.0536719	-0.0449962	0.173403	0.0720632	0.259275	0.0693712	0.250106	0.13735	0.253059	-0.005284	0.236448	0.228024	0.413117	0.0889193	0.144056	0.356021	0.60804	0.491645	0.0065193	0.257513	0.0830058	0.0607847	0.299942	0.295059	0.217146	0.353603	0.0733974	0.230384	0.335116	0.0355809	0.185612	0.0385208	0.0506477	0.341848	-0.0875908	-0.0813029	0.235779	-0.0820206	0.442888
230	30	0.128483	0.0991601	0.134066	0.0451176	0.0589425	0.00710755	0.036999	0.114396	0.0248857	0.0781867	0.0109755	0.0180257	0.0592075	0.148868	0.18345	0.00945317	-0.0159149	0.0428187	0.0293944	0.131791	0.0788689	0.0641102	0.158229	0.040256	0.0862662	0.0522177	-0.0215629	0.0565126	0.0230029	0.0734122	0.142963	0.00678937	0.00711112	0.0575956	-0.0236305	0.150084	0.135022	0.214175	0.3565	0.232407	0.116429	0.190484	0.0223571	0.239793	0.197274	0.379383	0.142034	0.133965	0.275758	0.505604	0.409807	0.0701361	0.144086	0.0551603	0.0447199	0.181341	0.245065	0.197736	0.304635	0.0810177	0.174474	0.270565	0.0242215	0.15623	0.0644958	0.179301	0.329949	-0.0316632	0.0159316	0.216664	-0.0495585	0.363487
231	31	0.130962	0.0865733	0.118466	0.0478379	0.0491805	0.0339123	0.0536527	0.0810797	0.00705566	0.0769384	0.0310292	0.00404941	0.0312915	0.120266	0.148119	0.013024	0.0142169	0.0226797	0.033953	0.0735472	0.0572242	0.0330332	0.157544	0.0539726	0.0727574	0.0263956	0.00321075	0.0495305	0.0375468	0.0735354	0.112507	0.0154497	-0.0108145	0.0374681	0.00620086	0.0922992	0.152446	0.175021	0.478132	0.189876	0.11407	0.154075	0.0229458	0.174146	0.157233	0.387098	0.168569	0.117553	0.209507	0.399206	0.343372	0.0490117	0.0720323	0.0334902	0.0701315	0.108182	0.213853	0.213249	0.284407	0.0616066	0.0976079	0.175188	0.00522093	0.126469	0.104154	0.197098	0.315602	0.0294223	0.0263916	0.160627	-0.0108417	0.283402
232	32	0.0924194	0.0740568	0.115271	0.0659856	0.0270397	0.0809842	0.0438113	0.0522046	0.0208591	0.0811016	0.0473274	0.0175956	0.00790416	0.08277	0.101159	0.0141901	0.00132722	0.0255474	0.0337922	0.0387958	0.0149024	0.0421	0.125508	0.0135893	0.0157976	0.0223829	0.0276488	0.0300914	0.0372989	0.0573175	0.0942827	0.0294481	-0.00696549	0.0318913	0.0343102	0.0143102	0.131754	0.129068	0.5007	0.159819	0.0304789	0.134937	-0.00265431	0.124851	0.143619	0.330308	0.187123	0.132894	0.150512	0.329302	0.257003	-0.0186719	0.0310636	0.026993	0.0342473	0.08802	0.159738	0.176676	0.233438	0.0122684	0.0718573	0.126965	0.0405265	0.0930023	0.0922831	0.20667	0.269698	0.0499095	0.0116434	0.1296	0.0149376	0.17261
233	33	0.0563631	0.0515723	0.0843021	0.0597534	0.0195174	0.0786392	0.0443108	0.0336959	0.0209819	0.085289	0.0412204	0.0327183	-0.0370191	0.0448402	0.0843056	0.0454431	-0.0325888	0.0299095	0.0163777	0.0617159	-0.0134251	0.00388506	0.0901824	-0.0131994	0.00944058	0.0254792	0.0330279	0.0265956	0.00518504	0.0343266	0.0840087	0.0140696	-0.0163386	0.043489	0.0144346	0.00478138	0.0944861	0.0976425	0.465032	0.142835	-0.0224009	0.0874051	0.00673491	0.0976617	0.119205	0.247724	0.148224	0.112507	0.0885193	0.224716	0.188069	0.0373208	0.000221916	-0.00452858	-0.00822572	0.0519802	0.124134	0.132527	0.181049	-0.00628774	0.0680502	0.100543	0.0466495	0.0547743	0.0697279	0.178478	0.203626	0.0336882	-0.00132366	0.106678	-0.00839229	0.0504454
234	34	0.0170579	0.00942896	0.0471829	0.034033	0.021543	0.0464465	0.0070933	0.0515045	-0.00327597	0.0867997	0.0243876	0.0427415	-0.0590071	0.0103511	0.0982009	0.0830259	-0.00885152	0.0335625	0.024652	0.0577885	-0.0222379	-0.0354872	0.0732616	-0.00454198	0.0302652	0.0336654	0.0248518	0.0367001	-0.00484302	0.011617	0.0774443	-0.000675413	-0.0328497	0.0162126	-0.0048312	-0.00987153	0.0525789	0.0711971	0.376233	0.0982213	-0.0196564	0.0512139	0.0296825	0.0688463	0.0748341	0.190629	0.104906	0.0573484	0.0384831	0.110786	0.179884	0.0795886	-0.0272814	-0.0219425	0.0129241	0.0406157	0.0728851	0.104979	0.130019	-0.0100398	0.0633727	0.0498608	-0.00671572	0.0440629	0.0725977	0.147102	0.166121	0.0402881	0.00805287	0.0785782	0.00335436	0.0135632
235	35	-0.00160295	-0.00160355	0.0732221	0.0115059	0.0123599	0.034077	-0.0200753	0.0306894	-0.000988382	0.0671938	0.00768266	0.0374507	-0.0182089	-0.00122111	0.0756178	0.0850837	0.0167343	0.031355	0.0202971	0.0411827	-0.0650246	-0.0535487	0.059343	-0.0220103	0.00748538	0.00690111	0.00116194	0.0508635	0.00696316	0.0182959	0.0642287	0.00513884	0.00491391	-0.017787	0.0105116	-0.0603831	0.0368076	0.0321217	0.293081	0.0528447	-0.0325966	0.0336489	0.0147081	0.0306558	0.0387235	0.0713559	0.0744456	0.0462797	0.0448142	0.0593123	0.117995	0.0533464	-0.0554356	-0.0091556	0.0338943	0.0311027	0.0248056	0.0531718	0.0828365	0.00244768	0.0408769	0.015076	0.00556949	0.0348087	0.045411	0.126102	0.125442	0.0736116	0.0128501	0.0412597	0.0375957	0.00198457
236	36	0.00840082	0.0215489	0.0769968	0.0151162	-0.0027733	0.0261982	-0.0090395	-0.00645243	0.0172333	0.0113699	-0.000707395	0.0106072	0.00880308	0.00979402	0.00683707	0.0672529	-0.00764128	0.013316	-0.0242228	0.0221539	-0.0521032	-0.055623	0.0294491	-0.0123071	-0.0109398	0.00197871	-0.0134541	0.0425086	0.016647	0.0123709	0.0452012	0.00734235	0.030468	-0.040454	0.0174468	-0.0473716	0.0343212	0.023785	0.216521	0.0439325	-0.0357248	0.0198152	0.00828652	0.000483652	0.00438351	0.0275483	0.0401706	0.000886324	0.0235165	0.0241209	0.0264462	0.0546695	-0.0755084	0.011769	-0.00518045	-0.00220332	0.0384498	0.0336196	0.0485397	0.00017773	0.0325151	-0.0240703	0.0419581	-0.00517789	0.0327325	0.043402	0.0758792	0.0608559	0.0167307	0.0402141	0.0147017	-0.0397926
237	37	0.0232191	0.0199081	0.0575183	0.0396376	0.00176776	-0.00424466	-0.0179516	-0.00605757	0.021021	-0.0378765	0.000374717	-0.0159154	0.00698372	-0.00912017	-0.0412052	0.0624261	-0.0181919	-0.00162765	-0.0390271	-0.0165508	-0.00592104	-0.00734653	-0.012554	0.0369073	0.00388102	0.0528716	0.00215885	0.0282829	0.0334962	-0.000497253	0.0168546	-0.00999136	0.0117716	-0.0804851	0.0235642	-0.0412543	0.0364088	0.027307	0.142477	0.0353844	-0.0242983	0.0031569	0.0324628	0.0116485	-0.00336852	0.0259565	0.00696688	-0.0311868	0.00269701	-0.0388556	-0.00565513	0.0511553	-0.0466149	0.00603828	-0.00347096	-0.00765914	0.03734	0.0452856	-0.0129616	-0.033654	0.0338799	-0.0538577	-0.000834362	-0.00272549	0.0460251	-0.0210993	0.0589916	-0.0202027	0.0423307	0.0489305	0.0162777	-0.0346557
238	38	0.0216201	0.012777	0.0267224	0.0410928	0.0117759	-0.0295438	-0.022213	-0.000810126	0.00702231	-0.0370873	-7.15108e-05	-0.0169265	-0.00826462	-0.033858	-0.0487428	0.0520915	0.0122015	-0.00960326	-0.0783358	-0.0422243	-0.0122603	0.0100567	-0.0361187	0.0264065	-0.000750068	0.0473824	-0.00317517	0.0222957	0.0218539	0.0169117	0.00122483	-0.0189252	0.0149435	-0.0898233	0.0137734	-0.0595515	0.0337547	0.0197093	0.0790696	0.0240685	-0.00368893	-0.0383182	0.0489547	0.025765	-0.000610543	0.00302122	-0.0145942	0.010376	0.0279625	-0.0579066	-0.0248402	0.0320212	-0.00999539	-0.0136972	-0.00892731	-0.0203899	0.0207132	0.0463297	-0.0642913	-0.024053	0.0151699	-0.034571	-0.0326014	0.0308652	0.0283223	-0.0101289	0.0761386	-0.0161859	0.0315693	0.011998	0.05172	-0.0174286
239	39	5.59841e-05	0.00794565	-0.0367155	0.0193046	0.00372043	-0.0216673	-0.0198629	-0.00288291	-0.0207975	-0.0501135	-0.0149336	0.00332359	-0.0298127	-0.0405223	-0.0435865	0.016882	0.0174623	-0.00574249	-0.129114	-0.0367623	0.00069519	-0.000283447	-0.0314858	0.0131911	-0.0208568	-0.0062978	-0.0348931	-0.00242756	-0.0301312	0.0141686	-0.00453672	-0.0238543	0.0296016	-0.0779887	-0.00728683	-0.0234207	0.0348899	-0.0122266	0.0116537	0.015461	0.0241477	-0.0417448	0.0175333	0.0261604	-0.00625171	0.00926597	-0.00276362	0.00678025	0.0127419	-0.0594315	-0.0388981	0.00842212	-0.00138579	-0.00486092	-0.0887083	-0.0464949	0.0380839	0.0451119	-0.0834829	-0.00436218	0.00691403	-0.0261549	-0.00116873	0.0211114	-0.00462477	0.0167733	0.0525765	0.0203392	0.0315814	0.0019484	0.0452508	-0.040039
240	40	0.00132833	-0.00514164	-0.0812496	0.00417289	-0.0133892	0.000892935	-0.0132108	-0.0256467	-0.024222	-0.0475224	-0.0379905	0.01248	-0.0119408	-0.0612355	-0.0549717	-0.00552456	0.00401091	0.00389091	-0.0980535	-0.00940398	0.0220703	0.00344727	-0.0340087	0.0289633	-0.0264298	-0.0397306	-0.0079053	-0.00175238	-0.0357689	-0.010829	-0.0206135	-0.00365609	0.0378908	-0.0566546	0.00555668	0.00968914	0.0433534	-0.04193	-0.0378878	0.00439383	0.0191867	-0.0134282	0.000853873	-0.00210442	0.00455573	0.0163513	-0.0141576	-0.0172622	0.00293752	-0.0953599	-0.0390085	-0.0131888	-0.0209377	-0.00263549	-0.0663458	-0.0172395	0.032895	0.035109	-0.0909427	-0.00734508	-0.00395467	-0.057995	0.0196257	0.0333985	-0.0331451	0.00563832	0.00129226	0.0113573	0.0284874	0.0101427	0.015789	-0.0318001
241	41	-0.00662714	-0.014191	-0.107088	-0.00409851	-0.0177644	-0.00885017	-0.00330164	-0.0350113	0.00231341	-0.0154401	-0.0393359	-0.000274626	0.00168376	-0.0611294	-0.0508497	-0.0144874	-0.000641118	-0.0153683	-0.0513224	-0.0110537	0.0264925	0.000144829	-0.025805	0.00769539	-0.0208954	-0.0555221	0.0415175	0.00434662	-0.006363	-0.043351	-0.0169732	0.0368792	0.021968	-0.00479092	0.0270674	-0.00553183	0.0165841	-0.0384885	-0.072719	-0.0160099	0.00215632	-0.0134529	0.0104722	-0.0171546	-0.00330443	0.0293253	-0.0115386	-0.0165044	0.01568	-0.105738	-0.0473482	0.00286756	-0.0650786	-0.00796552	0.00921312	-0.0041311	0.0425401	0.00869436	-0.0596278	-0.00836368	-0.0168785	-0.0762756	0.0349864	0.0449572	-0.0401553	-0.0438888	0.00155448	0.0348443	-0.00560381	-0.0182301	0.0152498	-0.0123333
242	42	-0.0413944	-0.0204813	-0.121919	-0.00769897	-0.0199384	-0.0327597	-0.0357502	-0.0272901	0.000640388	-0.0241758	-0.0304291	-0.0109967	-0.0012457	-0.0437364	-0.0379564	-0.0413611	-0.0024119	-0.041444	-0.0165206	-0.0493856	0.0472422	0.0159089	-0.017121	-0.0200231	-0.0128759	-0.0518524	0.0242466	-0.0227784	-0.0419046	-0.0620287	-0.00951132	0.0395487	-0.0161503	0.0195551	0.0407025	-0.0216479	0.0064164	-0.0336542	-0.0937807	-0.0301091	-0.0116598	-0.0152677	0.00661097	0.00133092	-0.018594	0.0112721	0.0171226	-0.0190261	0.0233504	-0.110717	-0.0479138	0.00955991	-0.0592041	0.00752019	0.0242743	-0.0290072	0.0652365	0.00163787	-0.046022	-0.0451701	-0.0242198	-0.0615761	0.034897	0.0244931	-0.0358861	-0.0658092	-0.00977145	0.0198929	0.00654361	-0.0346846	0.0425701	-0.0437318
243	43	-0.0202979	-0.012186	-0.101793	0.00464527	-0.0344441	-0.0339615	-0.0490802	-0.0201451	-0.00697849	-0.0246871	-0.0286156	0.0116203	0.0184832	-0.0326052	-0.0465546	-0.0727919	0.00558566	-0.0326267	0.00751482	-0.0521551	0.069979	0.0220025	-0.0454708	-0.0391019	-0.0102195	-0.0557726	-0.0185145	-0.0192931	-0.0782156	-0.0565531	0.00325808	0.0127626	-0.0181742	0.0276988	0.0138628	0.0155637	0.0153627	-0.0408353	-0.0986193	-0.00893311	-0.0319551	-0.0242723	0.0241404	0.00529006	0.000187782	0.0188993	-0.0124207	-0.0176906	0.0309831	-0.121774	-0.0358779	-0.0262536	-0.0206468	-0.0093893	0.0408106	-0.00357399	0.0311556	0.0254801	-0.0586547	-0.0419767	-0.0482211	-0.0312372	0.00548514	0.0571688	-0.0314973	-0.0516858	-0.0240065	-0.032724	0.0111815	-0.0181739	0.0421884	-0.0316137
244	44	0.000774289	-0.00662736	-0.0762012	0.0215998	-0.0452679	-0.0443554	-0.0154352	-3.86081e-06	0.0099487	-0.00163008	-0.015725	0.0270063	0.0118621	0.0110394	-0.00634954	-0.0841209	0.00517894	-0.022376	0.00857405	-0.0415821	0.0578907	0.0132599	-0.0459263	-0.0325328	-0.0202681	-0.0414604	-0.0159235	-0.00798255	-0.0784525	-0.0563379	0.0194703	-0.0146791	-0.00261856	0.0630765	-0.04236	0.0464372	-0.00904592	-0.044511	-0.0868333	-0.00739214	-0.0421231	-0.041978	0.0333999	0.0141691	-0.00211695	0.06966	-0.0108083	-0.0497508	-0.00448653	-0.0814604	-0.00967822	-0.0208573	-0.012302	-0.01542	0.0578236	-0.00524772	0.039449	0.0371375	-0.0560191	0.00289048	-0.0580804	-0.0138702	0.0111854	0.0628686	-0.0208375	-0.0311503	-0.015277	-0.0363875	-0.00371849	0.00313482	0.0103061	0.00249397
245	45	-0.00973405	-0.00632228	-0.0514089	0.0070135	-0.0395575	-0.0435014	-0.0090766	0.00258142	0.000547254	0.00804121	0.00510234	0.0117006	-0.00878354	0.0296505	0.0262754	-0.079983	-0.00849051	-0.0294398	0.0246769	-0.0455626	0.0176087	0.00494496	-0.0271871	-0.0074806	-0.0406257	0.00709954	0.0103214	-0.0219968	-0.0771451	-0.0340852	0.00999501	-0.0057707	0.0213964	0.0656628	-0.0460762	0.0293897	-0.00831021	-0.0156697	-0.0561949	-0.0330137	-0.0272904	-0.0475201	0.0188777	0.00400927	-0.0289767	0.0374082	0.00984349	-0.0389655	-0.0410729	-0.0535013	0.00654101	-0.00627793	-0.0122648	0.0119259	0.0669384	-0.0306054	0.0710733	0.0444607	-0.0533443	0.0135059	-0.0227693	-0.0188296	0.013287	0.0133087	-0.0146929	-0.00720758	-0.0280384	-0.00664828	-0.00549138	0.002217	0.00833175	-0.0132766
246	46	0.0171997	0.0127734	-0.0220262	-0.00677174	-0.0255542	-0.00211952	-0.0155402	0.0281564	0.00754166	0.0078211	0.0163106	0.0219337	-0.0111283	0.0130194	-0.0074052	-0.0883477	-0.0343676	-0.0215658	0.0239512	-0.0179642	0.0339837	-0.020923	-0.0328601	-0.0178654	-0.0419229	0.0277711	0.0224593	-0.0303764	-0.0440918	-0.012132	-0.00373954	-0.001113	0.0391877	0.0318851	0.00143575	0.0283748	-0.00207854	0.000439557	-0.0341459	-0.0267351	-0.0159487	-0.0500289	0.00626053	-0.0105824	-0.0376295	-0.0109246	-0.0215493	0.0188183	-0.0461587	-0.0472965	-0.0271397	-0.0375566	-0.0239234	-0.0035959	0.0652509	-0.009538	0.0374691	0.0371843	-0.0240574	0.0351144	0.0133569	-0.0434101	0.00213046	-0.0145447	0.008976	0.0263329	-0.0452053	0.0162317	-0.015608	-0.0185854	0.0236591	0.0217041
247	47	0.00934077	0.0326075	-0.0186691	-0.00924438	-0.0123686	0.015765	-0.000803424	0.0494623	0.0408115	0.0168215	0.0139746	0.0154127	-0.0274168	0.0184458	0.0110064	-0.0906266	-0.0504753	-0.0062073	0.00164281	0.0388541	0.067275	-0.0329782	-0.0197642	-0.0129158	-0.0252672	0.0203652	0.0288238	-0.0405539	-0.0105846	-0.0138165	-0.0324057	-0.00524368	0.0123751	0.0222124	0.0480757	0.017426	-0.0264343	0.0108194	-0.0263488	-0.000564882	-0.0415372	-0.0634196	-0.0161994	0.0116602	-0.0353885	-0.00744544	-0.00838668	-0.00406686	-0.0519699	-0.0062135	-0.0190867	-0.0552179	-0.0208306	-0.00188889	0.0323222	-0.0104752	0.0129116	-0.00374671	-0.00209568	0.0455993	0.0201539	-0.0554056	0.0286199	-0.0383737	0.0306751	0.0453236	-0.0724013	0.0367927	-0.00669807	-0.0295071	0.010518	0.0314258
248	48	-0.0405536	0.0297963	-0.000964406	-0.0421825	0.000647104	0.0100063	0.0256169	0.01418	0.0234416	0.0287651	0.0215508	-0.0214249	-0.0453896	0.00650973	0.0498188	-0.0526626	-0.0271344	-0.00145279	0.0196132	0.0583123	0.0272601	-0.0287715	-0.0175083	0.00243843	0.00465556	0.011736	0.0327219	-0.0381696	0.0107627	0.00739303	-0.0554782	0.00362889	-0.00193494	0.0222846	0.0517443	-0.0201106	-0.0358244	0.0368975	-0.0423753	-0.00422796	-0.0475063	-0.0677025	0.0050164	0.00590056	-0.0428001	-0.0271267	0.0211219	-0.0226874	-0.0767872	0.0182089	0.0519625	-0.0413586	0.0016988	0.0113463	-0.0208187	-0.0132366	-0.0268447	0.00694591	-0.00374853	0.036355	0.0369552	-0.0125094	0.0276679	-0.0631342	0.0197196	0.0154155	-0.0757352	0.0473406	0.0180389	-0.0252814	-0.0131833	-0.0419459
249	49	-0.0396279	0.0192713	0.0352035	-0.0417841	-0.00653693	0.00109415	0.0437481	0.0123153	-0.0107252	0.0148308	0.0248863	-0.0171433	-0.0534231	-1.97933e-05	0.0267985	-0.0127535	-0.00433907	0.00234409	0.0832439	0.0239105	-0.0114257	-0.0155032	-0.0184711	-0.00341022	0.0324496	0.00798621	0.0335195	-0.0308732	0.0148929	0.0331267	-0.0530535	-0.0290444	0.00699126	0.027837	0.023529	-0.0391064	-0.0300705	0.01545	-0.0516066	-0.0177571	-0.0347323	-0.035793	0.0384916	-0.0107509	-0.066926	-0.0561215	-0.00213238	0.000182521	-0.107273	0.0275113	0.0517233	-0.00956593	-0.0127746	-0.00736917	-0.0320226	0.00333637	-0.114696	0.0191715	0.0144085	0.0293556	0.0577169	0.00415113	0.00817578	-0.0873597	0.00825473	0.00856565	-0.0688142	0.0280862	0.0160357	-0.0160733	-0.0213473	-0.0684722
250	50	-0.0251718	0.0400925	0.0376249	-0.0230993	-0.0299034	-0.0193157	0.029921	0.000594701	-0.0118225	0.0127094	0.0121577	-0.0123888	-0.0486151	0.0304702	0.0258634	-0.0115894	0.00520069	0.0150502	0.124505	-0.00528024	-0.0334226	-0.00828885	0.0110548	0.0155153	0.0213803	-0.00295244	-0.00362797	-0.0214002	-0.000966724	0.0551144	-0.0396178	-0.031167	-0.0046078	0.0355565	0.0131543	-0.0414514	-0.0277825	0.0230299	-0.0313885	-0.0186631	-0.0479005	-0.0274084	-0.0138345	-0.0200652	-0.0644985	-0.0523413	-0.00937174	0.0199315	-0.108277	0.0566531	0.0372394	-0.00920493	0.0009051	0.00274493	-0.00249547	-0.0121607	-0.159226	-0.0406671	0.00921454	0.030437	0.0481425	-0.0224714	0.00844005	-0.0836924	-0.0016933	0.0429736	-0.0704733	-0.000260588	-0.0100154	-0.025005	-0.0201752	-0.0794182
251	51	-0.0214091	0.0399396	0.0505808	-0.0603587	-0.0302364	0.000674473	0.0224755	-0.0410443	-0.0026821	0.0200324	0.0254742	-0.0504115	-0.0290376	0.0367862	0.0411503	-0.00489239	0.00193493	0.0366491	0.105899	-0.0348031	-0.0671495	-0.0265578	0.00994584	0.025021	0.0286786	-0.00892219	-0.0370007	0.0117209	0.00378732	0.0604964	-0.0195587	-0.0046631	-0.0318177	0.0174823	0.0168113	-0.0330779	-0.015074	0.0481933	-0.0211485	-0.0372214	-0.055347	-0.0452084	-0.0500509	-0.0565539	-0.0429628	-0.0480448	-0.0134397	0.0337386	-0.125477	0.0620919	0.0672798	-0.0373415	0.0382622	0.0296882	-0.0062625	-0.0481541	-0.183778	-0.0723471	-0.0156005	0.0603491	0.0286961	-0.00648955	0.0122733	-0.0545771	-0.0451309	0.0398336	-0.0548388	-0.0308169	-0.00928049	-0.0267703	-0.011777	-0.0923226
252	52	0.0032345	-0.0136861	0.0717444	-0.0810387	-0.0238468	0.0196894	0.0478139	-0.0377417	-0.0128117	0.00538859	0.0351919	-0.0803485	-0.0121653	0.0161527	0.0298876	0.0322092	-0.0229309	0.0356355	0.0893334	-0.0367871	-0.101145	-0.0386969	-0.0045735	0.030339	0.0360321	0.00802834	-0.00817964	0.0294284	0.0067806	0.0328109	-0.0262836	-0.00280557	-0.055258	0.0125256	-0.017171	-0.0197238	0.0207736	-0.00999119	0.0113478	-0.0340095	-0.0400054	-0.0490515	-0.026264	-0.0617869	-0.0256051	-0.0562316	-0.0297793	-0.0077785	-0.165581	0.0410527	0.0559392	-0.0517411	0.0168237	0.0182646	0.00468111	-0.0361007	-0.255959	-0.089976	-0.0386973	0.0571915	-0.00216576	-0.00542664	0.00469282	-0.024433	-0.0589795	0.0186564	-0.0541309	-0.0292338	-0.0187744	0.00839719	0.00270801	-0.0820289
253	53	0.00983903	-0.0325287	0.0475201	-0.0640719	-0.0284381	0.000347599	0.0464947	-0.0363908	-0.0160457	-0.00746195	0.0143568	-0.0472932	0.0145809	0.0277386	0.0320894	0.0497918	-0.0173937	0.0161487	0.058881	-0.00291295	-0.128768	-0.0239655	0.000420256	0.0535457	0.00649121	0.00616485	-0.00597229	0.0373341	0.0168321	0.0405558	-0.0302698	0.00279274	-0.0401023	0.0216175	-0.0664901	0.00382815	0.0302387	-0.0437114	0.0226277	-0.0120416	-0.024979	-0.076136	-0.0215421	-0.0362062	-0.0229331	-0.0530094	-0.00210639	-0.0270603	-0.180926	0.0506125	0.0457204	-0.0409956	0.0019176	-0.0265739	0.0218217	0.000703383	-0.309539	-0.13107	-0.0576533	0.0119274	-0.0341002	-0.0481661	-0.0283586	0.00896328	-0.0133277	0.0294065	-0.0371509	-0.0218009	-0.039973	0.0198436	-0.0172804	-0.0790644
254	54	0.00872815	-0.0299588	0.0457541	-0.0548803	-0.0135844	-0.0139522	0.014165	-0.0356648	-0.00839486	0.00422688	-0.00983319	-0.00109489	0.0175162	0.0528926	0.0292519	0.0542407	0.0207652	0.0231068	-0.0144735	-0.0262443	-0.111347	-0.00948468	0.00737862	0.0360504	0.0236498	-0.0126625	-0.0333297	0.0420724	0.0305945	0.0683703	-0.0115012	0.00108486	-0.000802799	0.0153135	-0.0504255	0.0125547	-0.000257049	-0.0237223	-0.0128906	-0.0258282	-0.0308067	-0.0742094	-0.0243509	-0.0370296	-0.0578675	-0.0527353	-0.00212632	-0.0122957	-0.178899	0.0755824	0.0517669	0.00577769	0.00749154	-0.0245442	-0.0151071	-0.012838	-0.294671	-0.155736	-0.0220333	0.00269458	-0.0255772	-0.0379501	-0.0304935	0.00884424	-0.00174975	0.0535285	-0.0362065	-0.0372832	-0.0100973	-0.0112886	-0.0307823	-0.0827329
255	55	0.0233594	-0.0378321	0.0784588	-0.027764	-0.00161134	-0.0220799	-0.00653288	-0.0380626	-0.0221428	0.0301796	-0.0149241	-0.0106759	-0.00675079	0.0422958	0.0319988	0.0631119	0.0244114	0.0260475	-0.057133	-0.0376682	-0.107526	-0.0153658	0.015463	0.0111801	0.0396148	-0.028797	-0.0233768	0.0214211	0.0268363	0.0489962	-0.00598278	0.00973093	-0.00972098	0.00574475	-0.00897047	-0.0114771	-0.00965689	-0.0363727	-0.00305039	-0.0450204	-0.0380787	-0.0262081	-0.024545	-0.0615636	-0.0485497	-0.0651664	-0.0355266	-0.0146335	-0.15641	0.0845476	0.0448512	0.0217796	-0.0048148	-0.00957797	-0.0314286	-0.0215656	-0.251306	-0.167229	0.00641364	0.0122308	-0.0227952	-0.000737934	-0.0189011	-0.0031622	0.000718158	0.0477656	-0.0443158	-0.0383168	-0.0074851	-0.0315355	-0.00432053	-0.0709237
256	56	0.0014242	-0.0126909	0.0518002	0.0114624	-0.0167101	-0.0104533	-0.0182253	-0.0358319	-0.0272235	0.0266941	0.00375578	-0.00650405	0.0108531	0.0254741	0.0426751	0.0785848	0.0135416	-0.00415292	-0.090503	0.00627916	-0.0985589	0.00981558	0.0109575	0.0134718	0.0158904	-0.0468198	-0.0132461	0.0116248	0.0367151	0.0267307	-0.0135747	0.0071294	-0.036547	-0.0149715	-0.00456713	0.00220574	-0.0229715	-0.036004	0.00470126	-0.026732	-0.0366357	-0.00817239	-0.00960865	-0.0640243	-0.00495158	-0.0678291	-0.0166638	0.00644377	-0.128658	0.099612	0.0547548	-0.00561127	-0.00896268	-0.0285627	-0.0404542	-0.0205815	-0.181558	-0.13922	-0.00947851	-0.0161471	-0.0493562	-0.0137642	-0.0305952	-0.00765616	0.0129861	0.022247	-0.0159683	-0.055058	-0.0350172	-0.0205312	0.00905404	-0.0266616
257	57	-0.0259148	0.0103238	0.0283098	0.0149766	-0.00627057	0.00902665	-0.0263785	0.0129268	-0.0308461	-0.0111325	-0.00169675	0.0278261	0.0336063	0.0182132	0.03158	0.0951466	0.0315569	-0.0373439	-0.0962158	-0.0093374	-0.0329368	0.0339342	0.00820237	-0.00240317	0.0111751	-0.0608965	-0.0306678	0.0138311	0.0451373	0.0383268	-0.0196461	0.00589405	-0.0130197	-0.0411252	-0.00575829	0.033692	-0.0476069	-0.00992965	0.00108381	-0.0152535	-0.0236163	0.00488429	-0.00311502	-0.0251014	0.0118752	-0.100733	-0.00234651	-0.00734572	-0.0865848	0.105546	0.0202409	-0.0201322	-0.00367568	-0.0241695	-0.0506415	-0.0489458	-0.0862283	-0.108089	0.0156935	-0.0485524	-0.0476601	-0.01461	-0.0403888	-0.0119714	0.00824702	0.0217989	-0.0280329	-0.0584735	-0.0243877	-0.0166475	0.0057744	-0.0154182
258	58	-0.0278324	0.00272992	0.0467817	0.0192257	0.0281302	0.0239946	-0.0311899	0.0331309	-0.0292754	-0.0595344	-0.0192661	0.028222	0.0262331	0.00578005	0.0178088	0.0586089	0.0267543	-0.0483515	-0.0257907	-0.0330693	-0.0163524	-0.00151682	0.0197795	-0.0206921	-0.00312775	-0.066064	-0.00663216	0.00147722	0.0492804	0.0282205	-0.00491952	0.0199405	0.0208188	-0.0511522	-0.0089628	0.0142488	-0.044159	-0.00612945	0.0215145	-0.024487	0.00627103	0.0301713	-0.012753	-0.00853928	0.0478885	-0.135707	-0.0130311	-0.0216328	-0.028895	0.074181	-0.0626784	-0.00259468	0.00421262	-0.0166818	-0.0302879	-0.0477313	-0.0122457	-0.0930622	0.0252539	-0.0371315	-0.0291245	-0.00177817	-0.0477523	-0.00596936	0.0177237	0.0136904	-0.00889649	-0.0197527	-0.00584566	-0.0281328	-0.0142268	-0.0265529
259	59	-0.0408256	-0.0302911	0.017134	0.039338	0.0393766	0.033585	-0.0330349	0.0201197	-0.00396445	-0.046974	-0.0125749	0.0216248	0.0148701	-0.0180355	-0.033873	0.0149634	0.00103466	-0.0308918	0.00248892	0.0130822	-0.0273432	-0.011723	0.00800508	-0.0315056	-0.0174192	-0.039732	0.0374901	-0.00475651	0.0307481	-0.0120042	0.010309	0.0129763	0.0444325	-0.0487768	-0.00802738	-0.0226368	-0.0445062	-0.0246852	0.0104703	0.00291979	0.0293932	0.045013	-8.42705e-05	-0.0118479	0.0657534	-0.0819697	-0.00331557	-0.000917182	-0.00168902	0.000917939	-0.118366	0.017253	0.000825845	-0.00818142	-0.0428524	-0.0117885	0.0451616	-0.0529544	-0.0100243	-0.00487672	-0.0162889	0.00366476	-0.0300534	-0.0034928	0.0177066	-0.0399707	0.0373956	0.0199837	0.0135036	-0.0411617	-0.0145707	-0.0100627
260	60	-0.0321359	-0.0561755	-0.0157503	0.0301351	0.0349542	0.0251644	-0.0297905	0.0125889	-0.0200563	0.0117393	-0.00875456	0.0193088	0.0111284	-0.0579246	-0.083866	0.00248148	0.0116272	-0.0155583	-0.0220541	0.0347908	-0.0155027	0.012657	-0.012288	-0.0416308	-0.00739796	-0.0129435	0.0259882	0.00357797	-0.00658407	-0.0650165	0.0103934	0.0262002	0.0428461	-0.044227	0.019232	-0.0384297	-0.0360536	-0.0312626	0.000899421	0.00967381	0.0361745	0.0379416	-0.00139362	-0.00376726	0.046363	-0.0310907	0.00647247	-0.021762	0.0296155	-0.0865604	-0.146165	0.0328097	-0.0118557	-0.00481071	-0.0328788	-0.00490123	0.0757942	-0.0498743	0.0062423	0.00273463	-0.00666574	0.0310286	-0.00625624	0.0127005	0.00367639	-0.0783629	0.032788	0.046812	0.0245886	-0.0550032	-0.0186293	0.00319205
261	61	0.0233357	-0.0194977	-0.0235864	0.024246	0.0388854	0.0114435	-0.0259449	0.00523588	-0.028521	-0.0208761	-0.0125806	0.0115201	0.017594	-0.0902214	-0.0605385	-0.03461	0.0164071	-0.0253905	-0.00403798	0.013291	0.0225298	0.0134094	-0.00698419	-0.0255485	-0.014243	-0.00205192	0.0166865	-0.00310192	0.00407336	-0.111872	0.0209112	0.0303996	-0.000514956	-0.0415948	0.0120927	-0.0340839	-0.0207152	0.00648099	0.0204885	0.00588727	0.0410044	0.0185299	-0.00982727	-0.00136216	0.0269491	-0.0526388	0.00590407	-0.0146248	0.0841007	-0.143033	-0.148326	0.0530834	0.00360631	0.00323624	0.024297	-0.00261386	0.0841409	-0.0482627	0.0194361	0.0016984	-0.0114832	0.0262449	-0.01827	0.0221399	0.0041252	-0.0745642	0.0420478	0.0549437	0.0170198	-0.0283948	-0.0417165	0.0175424
262	62	0.0657584	0.0185769	-0.0405221	0.0358609	0.0485353	0.00785936	-0.0322852	0.0102502	0.0178531	-0.0819372	-0.0140934	0.0176706	0.0158745	-0.0976169	-0.0593031	-0.0794978	-0.00835247	-0.0322377	0.0360168	0.0206186	0.0677718	0.00949226	-0.0243327	-0.0320698	-0.0277759	0.0259801	0.00364428	-0.0293914	0.00806921	-0.0852649	0.0219014	-0.00577384	-0.00438756	-0.0538608	-0.0244214	-0.0221078	-0.0239229	0.0201952	0.0158433	0.0307862	0.0523843	0.0215996	-0.00398477	0.0231199	0.00280892	-0.0313974	0.000680354	0.0322288	0.115065	-0.156846	-0.138936	0.0458413	0.0170301	0.00485384	0.0315669	0.0358597	0.105568	-0.00641227	0.00470677	0.00471179	-0.0126963	0.0446583	-0.0197051	0.00674567	0.0105078	-0.0636369	0.0268551	0.0387049	0.0479473	-0.00879808	-0.0152151	0.040932
263	63	0.0471312	0.0108044	-0.0578814	0.0456381	0.0425264	0.0166104	-0.0245556	0.0189137	0.0194341	-0.0642319	0.000832684	0.021618	0.0226351	-0.0961898	-0.0995532	-0.0920592	-0.0121764	-0.0122285	0.0389082	0.00935045	0.0510756	0.0160531	-0.0582394	-0.0508485	-0.0268098	0.0438227	-0.000822093	-0.0434131	-0.0276823	-0.0527325	0.0193846	-0.0329731	0.0157671	-0.0579584	-0.00508728	-0.0113033	-0.0165424	0.010178	-0.0128618	0.0324728	0.0519416	0.0287377	-0.0106051	0.0523919	-0.00202349	0.0351625	-0.00384083	0.033692	0.120751	-0.144747	-0.135879	0.0582042	0.000725933	-0.0261949	0.00682922	0.0453654	0.111395	0.015369	0.000512434	-0.0211981	-0.0175037	0.0852199	0.0143476	0.00496164	-0.021946	-0.0741149	0.0116055	0.00505486	0.0668045	-0.00403444	0.00327072	0.0518874
264	64	0.0139349	0.00839033	-0.0928772	0.0604437	0.0404813	0.00862304	0.0111	0.0232745	0.00882699	-0.0253403	0.0132514	0.00548873	0.0253418	-0.0908135	-0.0910392	-0.059307	-0.0238605	0.00701739	0.0229538	-0.031843	0.0402105	0.0177935	-0.0484878	-0.0251535	-0.0173133	0.0603832	0.0378544	-0.0335266	-0.0408666	-0.0588564	0.0389588	-0.0383897	-0.006457	-0.0262823	0.024976	-0.0264598	0.00681561	0.0174005	-0.0298769	0.0501091	0.0519972	0.0287585	-0.0176748	0.0406174	0.0152331	0.0335978	-0.00124016	0.00732388	0.126473	-0.138335	-0.134887	0.0433202	-0.00461878	-0.000947154	-0.0022489	0.0310006	0.131228	0.0655094	-0.024113	-0.0341344	-0.0214372	0.0647464	0.0194888	-0.00285842	-0.0594973	-0.108214	0.0382106	0.000165804	-0.00288901	0.0367022	0.00302965	0.0320823
265	65	0.0182615	0.0168618	-0.0963122	0.0630327	0.0435164	-0.00194706	0.0391452	0.00556498	0.0345921	-0.0125336	0.00821324	0.00589078	-0.00386604	-0.0491223	-0.0636583	-0.018079	-0.0521416	0.0183453	0.0269788	-0.0147457	0.0518629	-0.00949834	-0.0138504	-0.0216838	-0.0258129	0.0752773	0.0234296	-0.0121256	-0.0264517	-0.0316592	0.0453746	-0.030495	-0.0141932	0.00940091	0.0190906	-0.0308339	0.0405984	0.0102525	-0.0245797	0.0455681	0.0584123	0.0319938	0.00788128	0.0222599	0.0322455	0.0241131	0.00753517	0.00706564	0.108924	-0.120724	-0.114894	0.0153532	-0.0101968	0.0278907	-0.0022927	0.0222299	0.143365	0.104215	-0.00328519	-0.0371976	-0.0035819	0.0395233	0.0178888	-0.0107456	-0.0395078	-0.0892253	0.0411475	-0.000549455	-0.0332879	0.0449462	0.0221834	0.0346446
266	66	0.0306748	-0.0136752	-0.0635667	0.0491562	0.0223085	0.023029	0.0437896	0.0100026	0.013962	-0.00274692	0.0181936	0.02822	-0.0197233	-0.00864488	-0.0581041	-0.0291906	-0.0344069	0.037743	0.0127642	-0.00333834	0.0541806	-0.0345292	-0.0035179	-0.0205738	-0.0471788	0.0553102	-0.0171563	-0.00107154	-0.00922528	-0.0163667	0.0251494	-0.0244055	0.0170892	0.0461268	0.0170348	-0.00272064	0.0574252	0.0010947	-0.00162717	-0.00611708	0.0599655	0.0354724	0.0104827	0.0374287	0.0237512	0.0450528	0.0120483	0.025439	0.0822961	-0.0743072	-0.0699132	0.0846487	-0.0133664	0.00547549	0.00621953	-0.0134264	0.125275	0.0936412	0.0316195	-0.0576974	-0.00117184	0.017738	0.0231431	0.000874997	-0.0168475	-0.0345682	0.0451351	-0.0178835	0.0215829	0.0400226	0.0276622	0.0532782
267	67	0.0153889	-0.0427096	-0.0776027	0.022553	-0.000436473	0.0356034	0.0263401	0.0197704	-0.0270554	0.0224505	0.0171491	0.000723834	-0.00658134	-0.0128606	-0.0422941	-0.0425385	-0.000786969	0.01709	-0.0204179	-0.0201514	0.0559986	-0.0110769	-0.0134455	0.0215725	-0.010568	0.0232506	-0.0145762	-0.00333297	-0.0163564	-0.0324407	-0.00104856	-0.0188758	0.0274904	0.0665603	0.00977529	-0.00893939	0.032773	-0.0253995	0.000206636	-0.0162956	0.0547099	0.0354474	-0.0183731	0.0364525	-0.0155348	0.0337348	-0.00401442	0.0274384	0.0729719	-0.0435646	-0.0333969	0.0766115	0.00461931	0.00967515	0.0106254	-0.0133825	0.112657	0.112946	-0.00300993	-0.0391902	-0.0115315	-0.0026957	-0.00879715	0.0035994	-0.00942575	-0.0429669	0.0506982	-0.00529984	0.0477423	0.0305133	0.0182813	0.0330145
268	68	-0.00179603	0.00777962	-0.109451	-0.0132453	-0.0218047	0.00230456	0.0145588	-0.0388002	-0.0315591	0.0100181	-0.00709492	-0.0147576	0.0161514	-0.0223862	-0.0214757	0.00754347	0.00728628	-0.0261182	-0.0298131	-0.00681732	0.0230649	0.0106859	0.00194437	0.0183923	0.00756192	-0.0182209	-0.015757	0.0066256	-0.0213717	-0.0151565	0.00120458	-0.00560137	0.0114339	0.0422496	-0.00150943	-0.0154806	0.00818434	-0.0264778	-0.0332997	-0.015576	0.00923298	0.0353133	0.00644641	-0.0109418	-0.00897285	0.0160662	-0.0117567	0.0207544	0.040829	-0.0318818	0.00636914	-0.0407746	-0.00312755	0.0184218	-0.00675062	0.00164566	0.0511746	0.103126	-0.0115367	-0.0170666	-0.00615882	-0.0257854	-0.00983248	0.0131332	-0.000499962	-0.0401942	0.0379729	0.000760789	0.0303332	-0.0113057	0.0262936	0.0205349
269	69	-0.00247811	0.0367248	-0.0788216	-0.036617	-0.0532114	-0.0215505	0.0125086	-0.0451641	-0.0292925	-0.0106989	-0.014355	0.0220892	0.0198238	-0.0167191	-0.00561527	0.0498032	0.00210855	-0.00406472	-0.0216538	-0.00715209	-0.00396521	0.00678435	0.00222754	0.0026416	-0.0267278	-0.0211962	-0.0108265	0.0146253	0.00467358	0.00447201	0.0154692	0.00772576	0.00284027	0.0148474	0.0107989	-0.00347103	0.0226482	0.00493358	-0.052735	-0.0402055	-0.0393673	0.0241826	0.0279911	-0.0192909	0.0301663	-0.0136043	-0.00187776	0.00813369	0.0352897	-0.0216726	0.035274	-0.0777797	-0.0236079	0.000307113	-0.00502897	-0.0455302	0.0058728	0.0772865	0.000277009	-0.0164371	0.00583959	-0.0438418	0.0182378	0.0165269	-0.00566455	-0.0015122	0.0164189	0.0117427	0.00536816	-0.00849582	0.0489405	-0.00832236
270	70	-0.0161247	-0.016125	-0.0174729	-0.0478342	-0.0691866	-0.0224521	0.0157603	-0.00978045	-0.0164612	0.0162132	-0.0106334	-0.00982398	0.00330704	0.0161531	0.0222153	0.028493	-0.0043714	0.0411776	-0.0184746	0.00251505	-0.00027432	0.00676383	-0.0235439	0.0211693	0.00250318	0.00965388	-0.00771937	0.0325087	0.0355728	-0.00770306	0.00584704	-0.0042179	-0.0220926	0.00273874	0.00626717	0.00554896	0.0305432	-0.0130151	-0.0409705	-0.0466092	-0.0554311	-0.0095711	0.0306636	-0.00756645	0.00343291	-0.0194697	0.00198324	-0.00123106	0.0595233	-0.0129177	0.0363433	-0.059504	-0.0296028	0.01121	0.0257161	-0.0403963	0.0304803	0.092131	-0.015887	-0.00579439	0.0103019	-0.0311452	0.0033959	0.00646148	0.0106071	-0.00657487	-0.0126447	0.0169619	-0.0210394	0.0305209	0.0276151	-0.0523849
271	71	-0.0281389	-0.0293398	-0.00668341	-0.0462657	-0.0494799	-0.0399419	0.0196221	-0.038401	0.0157876	0.0178394	-0.0201873	-0.0320552	0.00853641	0.0342235	0.0235755	-0.00498955	0.0051777	0.0560895	-0.0422891	0.0182151	0.0313327	0.00699515	-0.00856221	0.00810956	0.0238642	-0.00534639	-0.0302536	0.0707245	0.0540403	0.0235757	0.00332549	-0.0283211	-0.0136402	-0.00599522	-0.0143067	0.0242533	0.0100591	-0.0338049	-0.0353045	-0.0446036	-0.0607066	-0.0278601	0.0304431	-0.029259	-0.0337232	0.013302	0.00533664	-0.0197579	0.0624528	0.00667183	0.0130609	-0.0549863	-0.0306999	0.0487801	0.0238385	0.0176353	0.0487375	0.0658763	-0.0265238	0.000458439	0.00483566	-0.040499	-0.00925828	0.0280092	0.0521661	-0.00369844	-0.0107708	-0.00288948	-0.0296738	0.0295534	-0.00968454	-0.0652816
272	72	-0.0244857	0.00494375	-0.0112157	-0.0396515	-0.0230564	-0.0688091	-0.0102479	-0.0405183	0.0338309	0.0089699	-0.0262438	0.00304752	0.00886012	0.0341437	-0.00414042	-0.0137321	0.0160811	0.0539756	-0.070856	0.0178219	0.0549761	0.00766103	0.00717054	0.00485271	0.00175231	-0.0128967	-0.0198334	0.0381389	0.0533375	0.0582787	-0.011255	-0.00592557	0.0233429	-0.0181441	-0.0113058	0.0244255	-0.00496929	-0.027115	-0.0590869	-0.0503481	-0.0510673	-0.0409412	0.017822	-0.0288643	-0.0329878	0.0310603	0.0167956	-0.0471284	0.0563642	0.0167249	-0.0232647	-0.0493964	-0.0138637	0.0152302	-0.0140642	-0.00344978	0.0351901	0.0195505	-0.0475872	0.00082745	0.0172422	-0.0581766	-0.00218003	0.0371859	0.0468399	0.0164798	-0.0103306	0.0172702	-0.0200592	-0.00880054	-0.0210908	-0.0657797
273	73	-0.0150798	-0.000916749	-0.00605849	-0.0501317	-0.0222667	-0.0676569	-0.0110575	-0.014416	0.0244961	0.0275747	-0.00430736	-0.023104	-0.00636293	0.0468989	-0.00534094	-0.011347	0.0320454	0.00935187	-0.030368	0.0258017	0.0373827	0.0130762	0.0133005	0.0195222	-0.00435369	0.00895568	-0.0165099	-0.0282768	0.0372501	0.0332612	-0.0230892	0.0398013	-0.0219555	-0.0185448	-0.0191591	0.0162772	-0.0045674	-0.0189685	-0.0707496	-0.0466356	-0.0456735	-0.0520983	0.022568	-0.0325493	-0.0343486	0.0389595	0.0447311	-0.0343897	0.023388	0.00141193	-0.00923508	-0.0272456	0.0058278	-0.0259799	-0.011453	-0.0178293	0.00491593	0.00831882	-0.0578961	0.0111096	0.0369517	-0.0494798	-0.0191817	-7.87065e-05	0.00899704	0.0298774	-0.0363394	0.0161907	-0.0254442	-0.0475032	-0.0181944	-0.0141083
274	74	-0.0038778	-0.0228656	0.0161047	-0.0411372	-0.0211913	-0.0296206	0.00493243	0.00657483	0.0297874	0.0297828	0.0141958	-0.0335023	-0.00168692	0.0178395	-0.00353389	-0.0250103	0.040543	-0.0480638	0.019337	0.0265402	0.0433927	0.0195496	0.0373298	-4.87976e-05	-0.00129708	0.0250107	-0.0282235	-0.035422	0.0211053	0.0375787	-0.00540366	0.0549963	-0.0534554	0.00763079	-0.00870214	0.00110498	0.00286209	-0.00406421	-0.0588276	-0.0401598	-0.0473665	-0.0323205	-0.00613351	-0.0168028	-0.0215341	0.0268862	0.0445287	-0.0232778	0.0132356	-0.0082263	-0.003444	0.0112548	0.0094229	0.00730792	0.0221204	0.000921281	0.00650263	-0.0111123	-0.0228858	0.0320147	0.0334615	-0.0358221	-0.00621907	-0.0335364	0.00019135	0.0472805	-0.0422733	0.000533333	-0.0336514	-0.057785	0.0117096	0.0264566
275	75	-0.0076512	-0.00116345	0.0729756	-0.0211485	-0.00779626	-8.43652e-05	-0.0185472	0.0247545	0.039327	0.0157479	0.00933507	-0.000794751	-0.0162967	0.00300411	0.0156279	-0.0223049	0.0049532	-0.0500137	-0.0191495	0.0402305	0.0481366	0.0073569	0.0591248	0.00331963	0.0318007	0.0139907	-0.00636638	-0.0309041	0.0130786	0.0473739	-0.0232789	0.0387038	-0.0157077	0.016887	0.0204514	-0.00741476	-0.0011688	0.0179479	-0.0550083	-0.0234943	-0.0250556	-0.00274249	-0.0172411	0.0197448	-0.0207045	0.0203451	0.00221499	-0.0366869	0.0103481	0.00425793	-0.0101165	0.00757466	-0.0110755	-0.0071173	-0.017295	-0.0275318	0.0472349	-0.0293099	0.0204746	0.0414779	0.0290084	-0.0102988	0.029276	-0.0456824	0.00370617	0.0367384	-0.064743	0.013359	-0.0248613	-0.0346433	0.0159832	0.00609481
276	76	0.00307167	0.0470328	0.0759046	-0.0362528	0.00521317	0.0140798	-0.014827	0.0214775	0.00868721	-0.00753694	0.00579986	0.00253172	-0.0477865	0.051731	0.0486455	0.00838868	-0.0112181	0.000839447	-0.0162718	0.0324552	-0.0108312	-0.00245448	0.0552354	0.0153099	0.03624	-0.0103605	-0.00174608	-0.0078746	-0.0273653	0.00909626	-0.0396633	0.0130627	0.00740351	0.00394272	-0.0131856	0.00448704	-0.000177297	0.0445405	-0.0198496	-0.00424715	0.00758527	0.00938278	-0.00443257	0.000780309	-0.0220906	0.020395	-0.0140686	-0.0294018	-0.0218596	0.0335664	0.0490407	-0.0167614	-0.0253222	-0.00964686	-0.0336036	-0.0163007	0.0482784	-0.00494471	0.0148202	0.033228	0.0235786	0.013798	0.0207651	-0.0361775	0.0161471	0.0122973	-0.0802346	0.00297366	-0.0130747	-0.0428696	-0.00989542	0.0238402
277	77	0.0111332	0.0546514	0.0524268	-0.0338914	0.0197721	0.0370422	-0.0171454	0.0411797	0.00358806	-0.0118052	0.00241195	0.00856461	-0.0445274	0.0871356	0.0437758	0.026197	-0.0176821	0.0378181	0.0230866	-0.0161222	-0.057493	0.000910687	0.0153163	0.00113627	0.0144111	0.0250319	-0.00133955	0.0218288	-0.0514878	-0.00805601	-0.0189097	0.00892935	0.0189874	0.0137462	-0.0441282	0.00454912	-0.0077998	0.0543942	0.0151004	0.0119498	0.0206949	-0.00119861	-0.00828068	0.0202407	0.00169578	0.00661042	-0.00265098	-0.0134579	-0.0185886	0.0636922	0.0938201	-0.0123007	0.00144713	0.0475522	0.0156343	0.0189196	-0.00696199	0.00409476	0.0177774	0.0130753	-0.000475011	-0.00228699	0.0139347	-0.0224572	0.028446	-0.00317733	-0.0484962	-0.0126357	-0.00313533	-0.0456821	-0.0206294	0.0642027
278	78	-0.0213517	0.0218996	0.0605134	-0.00197364	0.0207261	0.0651381	-0.026402	0.0456311	0.0237175	0.0213604	-0.00840272	-0.00268617	-0.028304	0.0754267	0.0710745	0.0561023	-0.0339202	0.00975102	-0.013145	-0.016225	-0.0240822	-0.0222418	0.00873456	0.00210525	0.0159368	0.0370042	0.0252567	0.0193338	0.00479402	0.0074032	-0.00633446	0.0190985	0.0103059	0.0342226	-0.0121931	0.0114791	-0.0117504	0.0318051	-0.00485783	0.0385237	0.0245109	-0.00232836	0.00804025	0.0455568	-0.000825938	0.00206795	-0.0137986	-0.00486227	-0.029275	0.0594623	0.10871	-0.0162534	0.0171072	0.00724507	-0.0216456	0.0214428	-0.0172036	-0.0133147	0.0463764	0.0023062	-0.0136993	0.000724779	0.0158412	-0.00150708	0.0195344	0.0241881	-0.0325362	-0.0140418	0.00214185	-0.00527462	-0.0356864	0.0883514
279	79	-0.0410409	0.00778534	0.0561391	0.012866	0.0137472	0.0434672	0.00277022	0.0180672	0.0203999	0.044404	-0.0172307	-0.0159983	-0.00691583	0.0316005	0.0876878	0.0954746	-0.0137614	-0.0215589	-0.00850056	0.0232184	0.00954945	-0.0242004	0.026044	0.0128327	-0.00759542	-0.00606923	0.033678	0.0265456	0.0488008	-0.00948605	0.00110238	0.0174566	7.74877e-05	0.0466096	0.0087141	0.0186656	0.00897576	0.0167403	0.000332353	0.0473268	0.0290489	0.00776787	0.00054217	0.00792059	0.0171221	0.0196785	-0.0562981	-0.00320612	-0.0546861	0.0481804	0.111636	0.00227226	0.0132266	-0.0232707	-0.0257166	0.0400873	0.00332185	0.0107086	0.0177935	0.000169896	0.00307933	0.0418194	0.00892542	0.033234	0.0195844	0.0442438	-0.00627183	0.0055857	0.0225351	0.0106682	-0.028929	0.0680439
280	80	-0.0306997	-0.00152322	0.0625389	0.023243	0.0228171	-0.0215135	0.00748181	0.0178462	0.0146115	0.0245046	-0.0141601	-0.00848861	0.0222719	0.00111901	0.0401868	0.105515	-0.0265815	-0.00607026	0.0302268	0.0172811	0.00869884	-0.00143178	0.00687677	0.0244293	-0.0309036	-0.00497422	0.00781889	0.016451	0.0589074	-0.0178108	0.0030723	0.0168501	0.00323016	0.0453753	0.00663638	0.0294479	0.00728232	0.0188336	0.0335228	0.054246	0.0392882	0.0225753	-0.0071278	0.0118981	0.0619494	0.0379084	-0.0585903	-0.00049533	-0.0266797	0.0808403	0.110457	0.00663978	0.0156661	0.0182654	0.0401457	0.047102	-0.00638604	0.0377219	0.0111346	0.00720726	0.00973705	0.039783	-0.00202908	0.024673	0.0260119	0.020773	0.0244874	-0.00797306	0.0280164	0.0277197	-0.00605858	0.0331066
281	81	0.00176476	-0.0201921	0.0811761	0.0374952	0.0196166	-0.0271805	-0.00347442	0.0251785	-0.0180692	0.00390847	-0.00926194	-0.00496964	0.0123876	-0.00266589	0.0427771	0.079535	-0.0384708	0.0171119	0.0457117	-0.00544056	0.00231572	-0.00575421	0.00794915	0.00730194	-0.0199152	-0.00113733	0.00273083	-0.00531667	0.0485766	0.0198416	-0.00257092	0.0206158	-0.00808223	0.00853509	0.0158075	0.0432096	0.00292292	0.000724302	0.0607844	0.0617465	0.0444875	0.036272	-2.38342e-05	0.0320885	0.050491	0.0381995	-0.0311549	0.0335803	-0.00430657	0.106681	0.139327	-0.00760666	0.0284896	0.0122848	0.0050499	0.0521859	0.0013828	0.0337051	0.0342579	0.0173957	-0.0039204	0.0366896	-0.00481919	0.0100782	0.00672297	0.0539167	0.0140317	-0.0387398	-0.0247754	0.0403078	-0.0240379	0.0534505
282	82	0.0615062	-0.0342865	0.0831942	0.0304855	0.0132624	-0.000495968	-0.00716752	0.0135411	-0.0351366	0.0176928	-0.0150451	0.0167486	-0.0273176	-0.0182242	0.0511054	0.0403703	-0.0120814	0.0125219	0.070184	-0.0133842	-0.0170456	0.0113732	0.0215505	-0.0203304	0.0195223	-0.0022501	-0.00791321	-0.00194242	0.0112207	0.0131868	-0.0154691	0.0132673	0.0122546	-0.0236652	0.00508893	0.0268616	0.012063	-0.0105324	0.0917199	0.0479881	0.0426768	0.0400689	0.00211749	0.0234817	0.0187258	0.0403717	-0.0426341	0.0383194	0.00226679	0.0848202	0.104127	0.0263504	0.0489862	0.00173396	-0.0269451	0.0566231	0.011895	0.0277934	0.0195592	-0.0190897	-0.000934876	0.0516969	0.00748135	0.0110912	-0.01412	0.0652167	0.0193455	-0.00463176	-0.0249915	0.0504739	-0.0443216	0.0396765
283	83	0.0775104	-0.025556	0.0733445	0.0140016	0.0185734	0.00944469	-0.0338587	-0.0161826	-0.0102203	0.00106061	-0.00969608	-0.00113891	-0.0394632	-0.0398647	0.0145937	0.0255911	-0.00922468	-0.0250032	0.0575484	-0.0316387	-0.0371259	0.0406493	-0.000146751	-0.00421787	0.0372755	-0.00537846	-0.034282	-0.000885596	-0.00582217	0.0199362	-0.0346578	0.00587084	0.0282864	-0.0253834	0.0108294	0.0181279	0.0272433	-0.00427138	0.108896	0.0467619	0.0508982	0.0514954	-0.0185735	0.0085803	0.0177533	0.0320822	-0.0150719	0.000470645	0.0138863	0.0596261	0.041633	0.00959351	0.0143108	-0.0100357	-0.000875751	0.0288148	0.00374697	0.0133994	0.0203125	-0.0417951	0.0168634	0.0518562	0.00118985	0.00307623	-0.00393776	0.0393344	0.0275623	0.0189065	0.0155858	0.0465165	-0.0159643	0.0129933
284	84	0.0321331	0.011778	0.0816808	0.0113843	-0.000339739	-0.00311116	-0.0583774	-0.0200332	0.00447413	-0.0192299	-0.00440232	-0.0242669	-0.0279158	-0.0313928	0.0129347	0.0021194	0.0117788	-0.0481477	0.034052	-0.0204542	-0.0328064	0.0252453	-0.0247435	-0.00608955	0.0143321	-0.0444328	-0.0156957	-0.00151653	-0.0252441	0.0808412	-0.0268373	-0.00891246	-0.0140675	-0.033815	0.0549335	0.0347243	0.0155115	0.0253255	0.118147	0.0424902	0.0303794	0.0323381	-0.0607073	0.0141841	0.00564584	0.0394002	0.0241554	0.0173096	-0.029263	0.064978	0.0397641	-0.00657142	-0.0185622	-0.0218645	0.00626407	0.018755	-0.00128392	0.00317146	0.030228	-0.0459207	0.0134806	0.0450088	0.00778262	0.0274363	0.000392968	0.0608156	0.015348	0.00497238	0.000199964	0.018031	0.0321652	0.0132378
285	85	0.0161507	0.0121985	0.0829468	0.0109954	-0.011859	-0.026697	-0.0477922	0.00815017	-0.00459894	0.0210962	-0.0162688	0.0143594	-0.0199813	-0.0123276	0.0117262	-0.0433025	0.0248189	-0.0347627	0.0340313	0.00615486	-0.000435305	0.00262356	-0.0372531	-0.00696561	0.0106236	-0.0427552	-0.00995017	-0.0087146	-0.0555646	0.0487006	0.00944418	-0.0382674	-0.0268132	-0.0302416	0.0480902	0.0425658	-0.0328736	0.0517282	0.104384	0.0271897	0.00170987	-0.00916525	-0.0306554	0.0300115	-0.0147411	0.0584429	0.0260804	0.0338424	-0.0624044	0.0640634	0.0157195	0.0474013	0.00700925	0.00409795	0.0259762	0.0103416	-0.0122081	-0.0129958	0.0205859	-0.045779	-0.00728482	0.00353864	0.0336836	0.0351268	0.00106749	0.0321562	0.0271257	-0.012697	0.0101704	0.0298493	0.0468969	0.00483923
286	86	0.0229733	-0.0109082	0.0261708	0.0113329	-0.0168027	0.0089509	-0.023799	0.00319553	-0.0361792	0.0293402	-0.00978605	0.0267449	-0.000660507	-0.013467	0.00941601	-0.0571753	0.00364253	-0.0252038	0.0321928	0.00476846	-0.0152047	0.00381979	-0.0422057	0.0273023	0.00802632	-0.00231941	-0.00530818	-0.00544633	-0.0530576	-0.0220852	0.0232624	-0.0495998	9.58093e-05	0.00508657	0.00561522	0.00755493	-0.0207103	-0.00235251	0.0931557	0.0215655	-0.00858636	-0.0153465	0.0124034	0.00111632	-0.00732477	0.0503094	0.0464442	0.0166528	-0.0371185	0.0278969	-0.00498679	0.0518102	-0.00513553	-0.0047608	0.0552289	-0.00862703	-0.0541254	-0.049925	-0.00163434	0.0271084	-0.00500827	-0.0212792	0.0155896	0.0232079	0.0294744	0.0102632	0.0403412	-0.0235993	0.0111184	0.0222111	0.0140271	0.00550619
287	87	0.0245129	-0.00266039	-0.00384085	0.0110031	-0.0216604	0.0247015	0.00686085	-0.0135968	-0.0402413	0.00143413	0.00684038	0.0200358	0.0309539	0.00013005	0.0287922	-0.0546293	0.00639188	-0.0173101	0.0119525	0.00319937	-0.0399246	0.00464336	-0.0352634	0.0173654	0.0245733	-0.00108206	0.0111561	0.00276894	-0.0424115	0.000291329	0.0151606	-0.0313244	0.0218983	0.0401303	-0.00350457	-0.0335467	0.0345768	-0.0232017	0.0825657	0.00345925	-0.0278287	-0.0104684	0.0253765	-0.0118629	-0.00910282	0.0450646	0.0308663	0.0118697	-0.0473188	0.00330447	0.00591349	0.0305473	-0.0294149	-0.0320185	0.0376346	0.00607462	-0.0880644	-0.0450723	-0.0209464	0.056274	-0.0242167	-0.0229181	-0.0222375	0.0280178	0.0197348	0.0385332	0.0366617	-0.00482152	0.00079861	0.0173219	-0.0145441	-0.056233
288	88	0.0300502	-0.00119926	0.0117005	-0.00146088	0.00685367	-0.0112941	0.0254338	-0.0137186	-0.0132113	0.00248248	0.0113666	0.00504176	0.0406809	0.0268023	-0.00737961	-0.0615924	0.0353108	0.000131648	-0.0292038	0.000515516	-0.00952002	-0.0133665	-0.019641	0.00331759	0.0548161	-0.0153588	0.0306467	-0.0134745	-0.0272613	0.0249645	0.0320159	-0.0205843	0.0233889	0.0318703	0.0118559	-0.0373478	0.0293569	0.0114309	0.0356035	-0.018985	-0.0115188	-0.031166	0.0473261	0.00681589	-0.0164887	0.0290794	0.0155756	0.0111211	-0.0491351	-0.0147349	-0.0272757	0.0304747	-0.0145003	-0.0122562	-0.0210165	0.00949426	-0.0593385	-0.0440209	-0.00855315	0.0192631	-0.0554335	-0.0314396	-0.013261	0.00277533	-0.0021684	-0.00352739	0.0233683	0.0182578	0.0291773	0.03409	-0.0142504	-0.0803931
289	89	0.00343358	-0.00135821	-0.0115997	-0.0120467	0.021368	-0.0118695	0.0140158	-0.0172308	0.00516128	-0.00345115	0.0144863	-0.00394438	0.0279862	0.0268001	-0.0564894	-0.0705076	0.0494319	0.00957305	-0.044064	0.00329785	-0.0183331	-0.0271852	-0.0173246	0.0265905	0.0206027	-0.004954	0.0564865	-0.0171959	-0.00393623	0.0143261	0.0402659	-0.027137	-0.000690206	-0.0129029	-0.000693818	-0.0312519	-0.0055367	-0.0175072	0.00914154	-0.027966	0.0107454	-0.0475555	0.0176747	-0.0070588	-0.00373869	0.00375475	0.0257631	0.00364966	-0.0237138	-0.0409405	-0.0831908	0.0227068	0.00568889	-0.0154666	-0.0112136	0.000278002	-0.033304	-0.0684449	-0.000795961	0.013759	-0.0229589	-0.0219404	0.0162919	-0.0349282	-0.00152109	-0.0311854	0.00303206	0.00547245	0.005529	0.00356204	-0.01269	-0.0322437
290	90	-0.043445	0.0222036	-0.0484605	-0.00114687	0.0168353	-0.00229803	0.0453207	-0.0148505	0.00274978	-0.0273541	0.0271183	0.0334496	0.0157028	0.0298549	-0.0511641	-0.0910274	0.0187707	0.00680808	-0.0278934	0.0167008	-0.0445208	-0.0166147	-0.00837276	0.023374	-0.0212446	0.00676273	0.0186009	-0.0159728	-0.0193966	0.0196427	0.00758318	-0.00426932	0.0120399	-0.033352	-0.0334968	-0.0134583	-0.0128244	-0.0293238	-0.00605768	-0.0430229	-0.0206536	-0.0439941	0.0142076	-0.0268343	-0.003574	-0.035321	0.0286678	-0.0113726	-0.0291657	-0.0498802	-0.0768582	0.00950984	0.00810106	-0.0383548	0.0116584	-0.0027586	-0.0469302	-0.053109	-0.0128102	0.0232288	0.00039808	-0.0220031	0.0037305	-0.0448805	-0.0446087	0.00579205	0.000127097	-0.0181321	-0.0135593	-0.0197984	-0.0121798	-0.0594942
291	91	-0.0757402	0.0231611	-0.0625137	0.000908206	0.020828	0.00756468	0.0948284	-0.0170786	-0.00544204	-0.0275937	0.0481321	0.024548	0.00593005	0.0260462	-0.0241214	-0.0796889	-0.00729614	0.00743094	-0.0391552	0.0124502	-0.0340423	-0.0137305	0.025385	-0.000421817	-0.033133	-0.0190189	-0.000518252	-0.0157943	-0.027906	0.00550163	-0.00709758	0.0272479	0.027952	-0.029491	-0.0266108	-0.0130951	-0.0159355	-0.0267043	-0.0362992	-0.0724353	-0.0415597	-0.0320955	0.0616047	-0.0298158	-0.0146953	-0.0817754	0.0260793	-0.00218856	-0.0249297	-0.0651696	-0.0422254	-0.00662112	-0.00618869	-0.00239288	-0.0207275	-0.0290684	-0.0477948	-0.0523161	-0.00319082	0.0454672	-0.00611004	-0.0260142	-0.0304952	-0.0211663	-0.0526343	0.0157577	-0.000938361	0.0184393	0.00438417	-0.0466647	0.00379789	-0.0655491
292	92	-0.0386728	-0.00256117	-0.0620198	-0.00714023	0.015199	0.0121717	0.0711276	-0.0327451	0.00357469	-0.00186693	0.0501345	-0.0076503	0.00344302	-0.0068314	-0.00753521	-0.0295387	-0.00858524	0.0183752	-0.079107	-0.00134268	-0.0244446	-0.0145219	0.0265159	-0.0127034	-0.0444068	-0.0605093	0.0127216	-0.0039151	-0.0256416	-0.0212641	-0.00526564	0.0181648	-0.0103529	-0.0270368	-0.00104437	-0.0294467	-0.0175482	-0.0416824	-0.0605028	-0.0723683	-0.0381975	0.0121101	0.0367364	-0.0431677	-0.00460179	-0.0865287	-0.0214451	-0.00978355	-0.0324954	-0.0575611	-0.0644216	-0.0115263	-0.00599342	0.0201399	-0.00643299	-0.023912	-0.0304991	-0.0487093	-0.0165834	0.0246398	-0.0113074	-0.042161	-0.0377718	0.000571395	-0.0235933	-0.00154865	-0.00306034	0.0358834	0.0048342	-0.0710961	0.0361412	-0.0426342
293	93	0.0198013	-0.0170543	-0.0681522	0.0126136	-0.00273186	0.00109854	0.0454506	-0.0382558	0.00137851	0.000942528	0.0422226	-0.0143939	0.0153605	-0.0123083	-0.00816384	-0.0102831	-0.00760847	0.00832565	-0.0831128	-0.0118854	-0.00322951	-0.0179228	0.014665	-0.0223572	-0.0301714	-0.0453907	-0.00429286	-0.0071855	-0.0437423	-0.0284464	-0.0248384	-0.00847814	-0.0200861	-0.018424	-0.00780022	-0.0249382	0.00475506	-0.0113738	-0.0850267	-0.0266513	-0.0388879	0.0133337	-0.0145491	-0.0653963	-0.000559307	-0.0932782	-0.0206976	-0.028017	-0.0354026	-0.0285088	-0.0637588	-0.0275507	-0.00211002	-0.00289835	-0.0129964	-0.00401114	-0.0165845	-0.0142047	-0.0226009	-0.00323505	-0.0164694	-0.0506592	-0.025399	-0.00761076	-0.0204038	-0.0502189	-0.0127225	-0.0158454	0.0198695	-0.0503553	0.0413995	-0.0528926
294	94	-0.00636991	-0.00858148	-0.0811857	0.0134399	-0.0115876	-0.000970534	0.0614477	-0.00623506	-0.00611878	-0.015545	0.0335847	-0.0275218	0.0174935	-0.00188838	0.00213673	-0.0119218	0.00896373	-0.014026	-0.0535337	-0.0185064	0.0194641	-0.046317	-0.00247191	-0.0250703	-0.0102088	0.00476794	-0.0051301	0.00274222	-0.031508	-0.0218498	-0.0133827	-0.0267785	0.00995332	-0.00288574	-0.0366533	-0.0273337	0.0220062	-0.00452635	-0.102868	-0.0112814	-0.0132114	-0.0372886	-0.0112951	-0.035254	-0.0208672	-0.0821593	-0.000116806	-0.00875899	0.019779	-0.0491287	-0.0179432	-0.067524	0.00401558	-0.00874656	-0.0302154	-0.0250938	-0.00339541	0.0180332	0.00874634	0.0237028	-0.000629133	-0.0337951	-0.0215623	-0.0207387	0.00755493	-0.0683677	-0.0305236	-0.00770287	0.0106614	-0.0402346	0.0248666	-0.032617
295	95	-0.0231576	0.0197957	-0.0645548	-0.00327305	0.00841544	-0.000383999	0.0504182	0.0321413	-0.00811019	-0.0220635	0.00739551	0.00171238	0.0169362	-0.00332833	-0.0107015	-0.00589252	0.0229702	-0.00640637	-0.0376458	-0.0144145	0.0259725	-0.0421078	-0.0338379	-0.0225548	-0.00859469	0.0208698	0.0277098	0.0169339	-0.0426909	-0.0193242	0.000349985	-0.0262627	0.0206285	0.00435952	-0.0297811	-0.0137836	-0.0191862	-0.025341	-0.0947637	-0.01765	0.00681418	-0.0398412	0.00978085	0.0077034	-0.0156504	-0.0183312	-0.0168287	-0.00319731	0.0438026	-0.0794342	-0.0135987	-0.0623328	-0.00026121	-0.0184423	-0.00188537	-0.0166894	-0.000624343	0.0164991	-0.00864138	0.026172	-0.00738689	-0.0323718	-0.00928158	-0.0187339	0.0106044	-0.0298926	-0.0299814	0.00678128	-0.0166238	-0.0366397	0.0196043	-0.00531524
296	96	-0.0150543	0.0170465	-0.0495054	0.0118589	0.0176696	0.0019416	0.0204747	0.0148388	-0.0142406	-0.0118804	-0.00660258	0.0164598	0.0405774	-0.00736253	-0.0385731	0.00322334	0.0297018	0.0123058	-0.0310633	0.00603491	0.0329787	-0.00148311	-0.00724041	-0.0232086	0.0112748	0.0382135	0.05727	-0.0138015	-0.0591553	-0.0475184	-0.0231081	-0.0242325	0.0225673	-0.00380093	-0.0212946	-0.00467466	-0.0549199	-0.0219293	-0.0589919	0.0133986	-0.0109622	-0.0194358	0.00535743	-0.0217916	-0.00380706	0.0119611	-0.00223803	-0.0267644	0.0272959	-0.0629036	-0.0276975	-0.0240719	-0.0175968	-0.0300704	0.00546822	0.00806734	0.00312247	-0.00912586	-0.0205893	0.00249606	-0.00867474	-0.00559352	0.0155938	0.00888593	-0.0157018	-0.0373048	-0.0422605	-0.0400809	-0.0105579	-0.0103151	-0.00710946	-0.00549287
297	97	-0.0224976	-0.00410675	-0.0609126	0.00781701	-0.0136332	-0.00195061	-0.0111033	-0.0238882	-0.00751856	0.00409121	-0.00282992	-0.0194341	0.0519853	-0.0213603	-0.0435581	0.00176167	0.0254251	0.0222654	-0.0320981	0.0167311	0.0285297	-0.00306843	0.0121216	-0.00812955	0.0200045	0.0501409	-0.00505183	-0.0326954	-0.0209343	-0.0668656	-0.00704652	-0.0324833	0.00170343	-0.0147574	-0.0523365	-0.0104352	-0.0229703	-0.00169258	-0.059072	0.00972603	-0.0270695	0.0218669	-0.00685887	-0.058631	-0.00870059	0.00130743	-0.00731817	-0.0409286	0.0600192	-0.0174115	-0.0384281	-0.0186137	0.00870495	-0.00964982	0.0103704	-0.0161678	0.0274143	0.017581	0.00974666	-0.0223734	0.0220441	0.0417406	0.0100299	-0.00157571	-0.0218892	-0.0553121	-0.035871	-0.0336907	-0.0354418	0.00408926	-0.0262755	0.00534415
298	98	-0.0034381	0.0167752	-0.0652486	-0.0147165	-0.0362051	-0.00319254	-0.0476261	-0.0204158	0.0301584	-0.00285961	-0.0150457	0.00131008	0.0220305	-0.00422267	-0.0598097	-0.0174801	-0.00359542	0.0344496	-0.0163365	-0.0223296	0.0345869	-0.0179281	-0.0112016	0.0113988	-0.0220234	0.0327739	-0.0544241	-0.0128223	0.0181122	-0.0601333	0.00728599	-0.00208659	-0.0229016	-0.0256457	-0.0466809	0.0309673	-0.0101395	0.034943	-0.073911	-0.00989144	-0.0214734	0.0311428	-0.0319433	-0.0402094	0.0137377	-0.00510884	-0.00297697	-0.0100164	0.0876229	0.0171863	-0.0215964	-0.00992064	0.033203	0.028732	-0.0209162	-0.0353964	0.043871	0.0254238	0.0339496	-0.0128883	0.0228182	0.0562217	0.00169144	-0.0415402	-0.00116361	-0.0528951	-0.0162626	0.00655317	-0.0391783	0.0161639	-0.00641077	0.0256399
299	99	-0.00613304	0.0133471	-0.0423433	-0.0109168	-0.0250357	0.0120494	-0.063809	0.000281648	0.0773296	-0.00389583	-0.0238426	0.033064	-0.0285932	0.0197878	-0.0287368	0.00491803	-0.0302791	0.0361005	0.0338461	-0.0606245	0.026213	0.0203412	0.0102186	0.0146301	-0.0411715	0.0353491	-0.00513968	-0.000234118	0.0658283	-0.0837284	-0.00133219	0.0354506	-0.0121144	-0.0141308	0.00912854	0.0524893	-0.00668623	0.037566	-0.0387075	0.0205765	0.00359565	-0.00599612	-0.0483077	-0.000173755	0.0319892	-0.0229077	0.0108789	0.0199086	0.0609982	0.0490946	0.0166665	0.00121943	0.0306144	0.0304313	-0.0328245	-0.0386014	0.0402665	0.00595189	0.0393751	4.22772e-05	0.0119706	0.048556	0.0350382	-0.0232081	0.0235337	-0.0493652	-0.0186774	0.00779422	0.000167063	0.0438032	-0.00886744	0.0193911
300	100	-0.0220524	-0.00920067	-0.00501566	-0.0144799	0.00127746	0.0180009	-0.0731401	0.000273271	0.0529246	0.00596876	-0.00301419	-0.0162639	-0.0470363	-0.00315385	0.0129872	0.0710986	-0.0371658	0.0201784	0.0640508	-0.0349679	-0.01327	0.042103	0.0372681	0.00773855	-0.0151706	0.0339047	0.0241241	0.00531374	0.0720842	-0.0901368	0.0211507	0.0148285	-0.030949	0.00595287	0.0583892	0.0374293	-0.00431922	0.0196342	-0.00945404	0.0206242	0.0158036	0.00627557	-0.0324211	0.0156897	0.0130967	-0.0207284	0.01001	0.0377419	0.0412943	0.0673862	0.0034392	-0.010976	0.0190371	0.00536214	0.00684073	-0.0396561	0.0326251	0.00949446	0.0250705	-0.0408397	0.0280845	0.0486713	0.0440753	-0.00615659	-0.020884	-0.0264543	-0.000787589	0.00136501	-0.0130199	0.0360684	-0.0269043	0.0531724
301	101	-0.021283	0.0127878	0.00188619	-0.00380447	0.0183476	0.0225305	-0.0596083	0.0158432	-0.0137111	-0.00106559	0.018235	-0.0383717	-0.020914	-0.0108979	0.0199191	0.0990214	-0.0301742	-0.00372633	0.0636921	0.0140842	-0.0180143	0.0164806	0.0142641	-0.00752291	-0.00312065	0.0144176	0.0274051	0.002973	0.0373532	-0.0229022	0.0366026	-0.00225276	-0.0387675	0.000745169	0.0361193	0.0347456	-0.0203378	0.0240608	0.0109589	0.00411456	0.0141158	0.0256835	-0.0365549	0.033798	0.00464792	0.0221824	0.0207966	0.04912	0.010463	0.0250912	0.00339261	-0.00549291	0.0231103	0.0125987	5.68489e-05	-0.0119958	0.00715527	-0.00119601	0.0123205	-0.0472898	0.0489002	0.027819	0.00706	-0.00847621	-0.0381915	-0.00404547	0.00274049	0.013768	-0.00219156	0.0266269	-0.0171014	0.0638352
302	102	-0.0122649	0.00286259	0.00546243	0.0143545	-0.00101834	0.0267512	-0.0219525	0.0165054	-0.0352639	-0.000753089	0.0177713	0.0119253	-0.00141693	-0.00396074	0.0445017	0.085465	-0.0264565	-0.00741458	0.0692099	0.0152107	0.00674176	0.0126447	-0.0212747	0.000310108	0.0110387	-0.00667938	0.0165361	-0.0103777	0.0386274	0.0231724	0.0347487	-0.00265879	0.00144381	0.00518691	-0.00577265	0.0161223	0.0132576	0.00933789	0.0340234	0.0332444	0.0216613	0.0375612	-0.0189544	0.0392586	-0.00587979	0.0377163	-0.0147458	0.0135936	-0.0184157	0.00495188	0.0433824	0.0087451	0.056364	0.010753	-0.00428693	-0.0085646	-0.0211093	0.0150349	-0.00562539	5.80977e-05	0.0445362	0.00123584	-0.00741085	0.000699828	0.0130114	0.0115674	0.0211286	0.010533	0.0271511	0.0408768	-0.00830242	0.0172907
303	103	-0.0043886	-0.0316567	0.0320322	-0.00950908	-0.0231732	0.00921736	-0.00926697	-0.0111355	-0.0316735	0.00686448	0.00674406	0.0327882	-0.00510966	-0.0181885	0.00462234	0.0673781	-0.0186863	0.0255379	0.0792324	0.00902314	0.045774	0.0216374	-0.0231737	0.0188898	0.0311283	-0.028176	0.00834318	-0.018446	0.0109628	0.00958302	0.017312	-0.0106782	-0.00879363	0.00578949	0.0177277	0.00450418	0.0184156	-0.00553839	0.0569641	0.0484344	0.00896734	0.0295582	-0.00441152	0.0222018	-0.0223255	0.0448462	-0.0392794	2.08858e-05	0.00370281	0.0204319	0.0292149	0.0201578	0.00126981	0.0198087	-0.00064744	-0.00603213	0.0177412	0.0321331	-0.0126907	0.0281641	0.0312664	0.018567	-0.0155469	0.0139389	0.00909916	0.0182112	0.0580483	-0.0120126	0.00272085	0.0278475	-0.00987442	0.05464
304	104	-0.0102929	-0.0293189	0.0283957	-0.0122027	-0.0167505	-0.0133913	-0.00411808	0.00570442	-0.00140163	-0.000407362	-0.00320541	0.0151781	-0.0272422	-0.0166191	-0.0437779	0.0385057	-0.00277377	0.0277308	0.0664873	0.0283375	0.0409706	0.0294557	-0.0137326	0.0171344	0.0111819	-0.0246042	2.95232e-05	-0.00865027	-0.0279962	-0.00303295	0.00774066	0.00167853	-0.0310637	0.00542947	0.00484343	0.00570413	-0.00661174	0.0235977	0.0664146	0.0110621	-0.016398	0.0042654	-0.0281621	0.0454262	0.0120664	0.0455213	-0.00918325	0.0267616	-0.00947187	0.0068393	0.0153706	0.0214768	-0.0485131	0.0453017	0.0239136	0.0273377	0.0379363	0.021602	-0.00150939	0.00895077	0.01561	0.00660321	-0.0141481	0.0382708	-0.0229898	0.0335489	0.0493224	0.0045559	-0.0193143	0.0322035	-0.0166372	0.0558157
305	105	0.00850849	-0.019559	0.00220048	-0.0111402	-0.00243322	-0.0302107	-0.011137	0.0279067	0.0310353	0.000829056	-0.0187632	-0.0178978	-0.0477204	-0.0107475	-0.0266248	-0.00206529	-0.00904415	0.00127872	0.0363431	-0.000399049	0.0132928	0.0320136	-0.00606233	0.0176717	-0.0135058	-0.0200708	-0.0199165	0.0224364	-0.0164912	-0.00811287	0.0171522	0.0153376	-0.0241724	0.0250823	-0.0368078	-0.00990355	0.00838596	0.0322637	0.0320176	0.00460945	-0.0120059	0.0121373	-0.00159537	0.0415212	0.0386971	0.00574153	0.00383665	0.0478119	-0.0511195	0.0128629	0.0173643	-0.00619647	-0.0199386	0.0261283	0.0707027	0.0283114	-0.00562538	0.0203454	0.00765989	-0.0141124	0.00312366	-0.00699232	0.0127218	0.0220974	-0.0257465	0.0191058	0.0487067	0.0131326	-0.00814733	0.0452423	-0.0138611	0.00884157
306	106	0.022432	0.006156	0.00534317	-0.0195146	0.0137321	-0.0343348	-0.0326602	0.0291038	0.0227807	0.0024072	-0.0324252	-0.0213652	-0.0271226	-0.0128678	-0.00402423	-0.0336398	-0.0133538	-0.0120101	0.0390093	-0.00829642	0.0302776	0.0282073	0.0264139	-0.00121154	0.00687698	-0.0311765	0.00259115	0.0430115	-9.34887e-05	0.00536656	0.00241515	0.0407854	-0.0324225	0.0179314	-0.00393997	-0.0262897	0.0104195	-0.00947138	0.0207216	0.0506553	-0.00199511	-0.0119902	0.0265212	0.0280297	0.0347186	-0.00639677	0.00676399	0.0322979	-0.0389577	0.0180772	-0.00223378	-0.0158188	-0.0154622	-0.00323281	0.0368559	0.0385373	0.00979829	0.0199254	0.0227661	-0.00221761	0.00236284	0.030314	-0.00143692	0.00819557	0.020793	-0.00930337	0.0529202	0.0143152	0.0131809	0.0124271	0.00588587	0.0457683
307	107	0.0101021	0.00799012	0.0365351	0.0121798	0.0114936	-0.0317086	-0.0103423	0.0342199	0.0255748	-0.0163741	-0.0227908	-0.00192817	0.0188785	-0.0111022	0.0299959	-0.0258277	-0.00989825	-0.0369931	0.0491796	0.0189842	-2.63857e-05	0.0322897	0.0284332	-0.0241972	0.0269693	-0.0236288	-0.00561321	0.0316738	0.0141529	0.0501411	-0.000379087	0.0524168	-0.0358459	0.00819204	0.0328776	-0.0356302	0.0164257	-0.0190281	0.0370056	0.0350157	-0.00975553	-0.020028	0.0280312	0.0457261	0.0457862	0.00640898	0.0178632	-0.00714674	-0.0310731	-0.00705199	0.019324	-0.00847632	0.0105292	-0.02339	0.00903578	0.0379189	0.0171081	0.036705	0.00563231	0.00565917	-0.0142564	0.02983	-0.0121624	0.0447395	0.0595848	0.0188027	0.0456929	0.0477441	0.0160553	-0.00627574	0.0024417	0.0346843
308	108	-0.00569535	-0.0416245	0.0400719	0.0309373	-0.00342111	-0.0204887	0.00862065	0.0479768	0.00722608	-0.00942833	-0.0152381	-0.00900978	0.039851	-0.00735806	0.0339345	0.0280891	-0.0184889	-0.0358787	0.0235044	-0.0101683	-0.0542917	0.0159704	0.00746018	-0.0221977	0.0198862	0.00950628	-0.0521662	-0.00173749	0.0224035	0.0748956	0.014442	0.0322378	-0.0135673	0.0140764	0.0162088	-0.0210521	0.0096014	-0.0101267	0.0415745	-0.0060807	0.00578913	0.0199253	0.0224465	0.0220978	0.0154382	0.00945996	0.0047332	-0.0126346	-0.0380923	-0.0143256	0.0236053	0.0145908	-0.0214379	-0.0147667	0.0179771	0.00215928	-0.0363117	0.0485891	-0.0275136	-0.0168873	-0.0276921	-0.0127979	0.0167028	0.0161122	0.00283284	0.0203032	0.0333165	0.0317416	0.029409	0.0131485	0.00498281	-0.00689857
309	109	-0.0218276	-0.0553765	0.00606048	0.0258674	0.00202039	0.00210678	-0.0141797	0.0273202	-0.0372487	-0.0152636	-0.0158343	0.00171926	0.0283535	-0.00144608	0.0241783	0.0721528	0.00426798	-0.0277849	0.00816571	-0.0119093	-0.0398622	-0.00239776	0.00821268	-0.0267081	0.00287556	0.0215834	-0.0405395	-0.005241	-0.00345054	0.0776716	0.0021097	0.0596904	0.0238521	0.0300094	0.009679	-0.00845935	-0.0186467	-0.0400965	0.0354781	-0.00503703	0.0220388	-0.00350371	-0.0108296	-0.00694722	-0.0338319	-0.0194341	-0.00840809	-0.026977	-0.0249404	-0.00182783	-0.0108057	0.0550778	-0.0377372	-0.00323854	-0.00671624	0.000724344	-0.0400174	0.0133516	-0.0290669	-0.0287541	-0.0283982	-0.0516079	0.0104824	-0.0294647	-0.0364854	0.0258076	0.00500287	0.0222388	0.0374273	0.0103714	0.0277362	-0.0040078
310	110	-0.013205	-0.033856	-0.0105942	0.0023408	0.0110751	0.000388775	-0.0087263	-0.0312177	-0.0317886	-0.0367765	-0.00555488	0.010331	-0.00118463	-0.0135978	0.0217714	0.0613368	0.0168062	-0.0248412	0.00571664	0.0264271	0.0131654	0.000657739	-0.00814767	-0.0265873	-0.020955	0.0054649	-0.0219109	0.0318424	-0.0242106	0.0692173	-0.0179519	0.072489	0.0455572	0.0391874	0.0303178	-0.0440844	-0.0150563	-0.0403553	0.0262794	-0.0199032	0.0121801	-0.0231185	-0.000694546	-0.0133218	-0.0343047	-0.0517858	-0.00219188	-0.0312675	-0.0329265	-0.00985179	-0.0163201	0.0393941	0.00574165	0.006614	-0.00110787	0.00147072	0.00727067	-0.0100384	-0.0491402	-0.0269726	-0.0272273	-0.0556025	-0.0169269	0.013275	0.00620179	0.0492469	-0.00960114	0.027934	0.0091507	-0.0207681	0.0384678	-0.0425735
311	111	-0.00371059	-0.00571555	-0.00468771	-0.0118967	0.0126372	0.0148449	0.00132354	-0.0105131	-0.0218064	-0.00039251	-0.0052867	0.0261861	-0.0350146	-0.0280853	-0.000612118	0.0232895	-0.00876191	0.0097731	-0.0111653	0.0233782	0.0153204	0.0012974	-0.0127411	-0.0125537	-0.0229719	0.0125755	-0.0345798	0.0277748	-0.0245823	0.0329196	-0.0367769	0.0185782	0.0426713	-0.00723	0.0340378	-0.0509584	-0.0136763	-0.00601234	0.0167143	-0.0264281	0.0207693	0.00168117	0.0202304	0.0029563	-0.0336314	-0.0350936	-0.00107279	-0.0161143	-0.0490121	-0.0487357	-0.0162871	0.0103601	-0.0541834	0.0303438	-0.00529149	-0.0130396	0.00830691	-0.00102561	-0.040292	-0.0425506	-0.015359	-0.0175082	-0.0268867	0.017461	0.0143138	0.0219155	-0.0248005	-0.0204493	-0.0116052	-0.0410111	0.0452914	-0.0658933
312	112	0.0134927	0.0162263	0.00439331	0.0091393	0.0137253	0.0442931	-0.00311414	0.0358377	-0.00838473	0.0160652	-0.00791266	0.0344138	-0.0356026	-0.0199371	0.00635516	0.00369559	0.00337647	-0.00324332	-0.0429835	0.00106509	-0.0152251	-0.0133138	0.000446246	0.00427391	0.00170178	0.0244905	-0.0285902	0.0138931	-0.0237461	0.0349285	-0.0406782	-0.0164286	0.0383145	-0.0289668	0.0274394	-0.0145279	-0.00705679	-0.0191277	-0.033122	-0.0182167	0.0173947	-0.0101449	-0.0125272	0.0278257	-0.0364829	-0.0264146	0.00025517	-0.0522352	-0.0294616	-0.0700539	0.000431198	0.0145022	-0.0479941	0.00461353	-0.0453496	-0.0228632	-0.0247638	-0.0110116	0.00491342	-0.0305508	-0.0181479	-0.0106509	-0.0380252	-0.01031	-0.024343	0.0122539	-0.0343947	-0.0184431	-0.00352199	-0.0326699	0.0348402	-0.0416153
313	113	0.0388556	0.00924717	0.00332282	0.000911803	0.00518563	0.0242689	0.022947	0.0121042	0.00891716	0.0196924	0.0103315	-0.0244631	0.00134769	-0.0105103	0.0188527	-0.00472949	0.0314214	-0.0333982	-0.0739011	-0.00328563	-0.00314985	-0.031134	-0.00306518	0.00872318	0.0177041	0.0311059	-0.00811518	0.0161439	0.0105475	0.0428155	-0.0337825	-0.0322152	0.0325424	0.000840474	0.0291502	-0.00582893	0.00899522	-0.0437383	-0.0498838	-0.0394301	0.00519548	0.00251664	-0.01432	0.0198104	-0.0162121	-0.0140452	-0.0082427	-0.0601843	-0.0052276	-0.0576919	-0.00186571	0.00126834	0.0110107	-0.0123939	-0.0425257	-0.00842887	-0.00832815	-0.0422003	-0.00781109	0.0162805	-0.0307505	-0.0323873	-0.0388704	0.00568794	-0.0150687	-0.00783642	-0.0398062	-0.00384663	0.0117422	-0.0230424	0.0246272	-0.0336718
314	114	0.0229952	0.0296637	-0.018526	-0.00975039	0.000729549	-0.000813075	0.030767	-0.0337973	0.00669409	0.0295018	0.0261731	-0.0462141	0.0133826	-0.0233943	-0.00146232	-0.0176289	0.0293047	-0.0212857	-0.0646501	0.000151584	-0.0139961	-0.0289086	-0.00322333	-0.00659856	0.00322144	0.0285653	-0.00188724	-0.0149769	0.0487178	0.00222255	-0.0423868	-0.0484968	0.0192893	0.00961756	0.0413955	-0.0051283	-0.0118919	-0.0207586	-0.0126201	-0.0513238	0.0117362	0.0260588	0.00039676	-0.0222527	-0.0220972	-0.00530115	-0.0119078	-0.024145	-0.0194992	-0.0425127	-0.042511	-0.0157233	0.00693828	-0.00560301	-0.0350794	0.00690048	0.0202033	-0.0530284	-0.0156003	0.0327553	-0.0226981	-0.0178701	-0.00891036	-0.0107782	0.00733281	-0.0272941	-0.0573648	-0.0369236	0.00316573	-0.0299728	0.0212529	-0.0412338
315	115	-0.00201857	0.0529627	-0.0180145	0.00154677	-0.0125798	-0.00401355	0.0166217	-0.0600909	0.0198591	-0.023483	0.0104794	-0.0127861	-0.00406599	-0.038143	-0.0192658	-0.0512446	0.016128	-0.00694536	-0.042826	0.0101344	-0.036005	-0.0268271	-0.0128319	-0.000262374	0.000627256	-0.0231639	-0.00919936	-0.0248016	0.0614532	0.00906553	-0.0228387	-0.0510917	0.00645276	0.0105546	0.0286298	-0.00351503	-0.0293591	0.00403833	-0.0374015	-0.0294352	-0.01602	-0.00576865	-0.0127922	-0.03709	-0.0415013	-0.0374186	-0.0141538	-0.0124465	-0.00518016	-0.0359687	-0.0271981	-0.0120827	0.00684139	-0.00439638	-0.0381202	-0.011324	0.0108457	-0.020425	-0.00770639	0.0156276	-0.0178576	-0.00164701	0.0175362	-0.0170538	0.0108094	0.00313317	-0.054859	-0.0277077	-0.000455516	-0.0152564	0.0166073	-0.0386907
316	116	0.0106376	0.0386025	0.00875779	0.00188494	-0.0532054	0.00381011	0.0258549	-0.0261607	0.00443366	-0.0270588	-0.0137621	-0.0214803	0.00900568	-0.0199507	-0.0101771	-0.113704	0.0331972	0.0261077	-0.0534699	0.0141417	-0.0129326	-0.0285823	-0.0100306	0.0361063	0.00655436	-0.0429123	0.00114916	-0.0168223	0.061718	0.0295518	-0.00143564	-0.0369965	-0.0131408	-0.00700875	-0.0146436	0.0176393	-0.00607096	-0.000611019	-0.0665568	-0.00973067	-0.0299741	-0.0231012	-0.00384931	-0.00390767	-0.0300173	-0.0291785	-0.0299852	-0.0144056	0.0664206	-0.0253215	-0.0042518	-0.00548024	0.00909861	-0.00431677	-0.0194951	-0.00706627	-0.00956139	-0.00349337	-0.0164922	0.00175982	-0.0203192	0.00946303	0.0250612	-0.00655079	0.0383705	0.0245104	-0.0458808	-0.0197606	-0.009249	-0.014372	0.021904	-0.0149561
317	117	0.045331	0.0340698	0.00595663	0.0131771	-0.0610724	0.0140134	0.0171416	-0.000293541	-0.00378051	-0.00249446	-0.0111385	-0.0401725	0.0323697	0.00570361	0.00200821	-0.106124	0.0475586	0.0329168	-0.0533458	0.00730184	0.0205338	-0.0149306	0.0221935	0.0422236	-0.0228702	-0.0121262	0.0277662	-0.0156814	0.0465915	0.000256913	0.00312093	-0.00952997	-0.0322055	-0.0414646	-0.0383622	0.0593736	0.0144242	0.0120669	-0.0545334	-0.0168343	-0.00967252	-0.0257453	0.00484624	-0.0160504	-0.014666	0.0110392	-0.028294	-0.00632174	0.0832287	-0.000215598	-0.0125044	0.00250444	0.0341322	-0.0390784	-0.00179071	0.0221329	0.00182076	-0.0155603	-0.0080257	-0.0153711	0.00218435	0.0240549	0.0237066	-0.0225113	0.00457937	0.0286451	-0.0253197	-0.0280954	-0.0308347	-0.0492301	-0.010595	-0.00597134
318	118	0.0366442	0.0282793	0.00776586	0.0232261	-0.0338579	0.00307557	-0.0236695	-0.0352097	0.0144491	-0.0379248	-0.000595358	0.00574337	0.0259905	0.0245777	-0.00750051	-0.0454428	-0.00107696	0.00855008	-0.000123323	0.0102534	0.0266283	-0.00479832	0.0202256	-0.00333464	-0.0122744	-0.0288196	0.0244974	0.00367111	0.0287049	-0.0122716	0.0335291	-0.00235695	-0.0228956	-0.0376147	-0.0401458	0.0501679	0.000851369	0.038604	-0.0528196	-0.00659943	-0.0116082	-0.00850341	0.000958723	-0.0347177	0.00842143	0.0164162	-0.0168368	0.0282572	0.074801	0.032789	0.00976265	0.000481726	0.0178604	-0.0293425	0.0277222	0.0396207	0.0265277	-0.0168045	-0.00286989	-0.00974769	0.018023	0.00952857	0.00456315	-0.0051319	-0.0431181	0.010362	0.00734514	0.000649474	-0.0251065	-0.062786	-0.0489014	0.00614046
319	119	0.011322	0.0261312	0.0214687	0.0108649	-0.0206943	-0.00869672	-0.0188891	-0.0287582	0.00248846	-0.0109841	0.000453339	0.0490029	-0.00186793	0.0365545	-0.00994975	-0.0395529	-0.0191484	0.0203395	0.03541	0.0066824	-0.00276312	0.00518333	0.00713586	-0.048538	0.00296461	-0.0464461	0.0284005	0.0146998	-0.0027536	-0.0102417	0.0400324	-0.0197866	-0.0131367	-0.00364951	-0.0288435	0.014742	0.00957198	0.0340396	-0.0289353	0.0234567	0.00597341	0.0351496	0.00704495	-0.00978986	0.0237157	0.00976327	0.00468595	0.0260352	0.095957	0.0385324	0.0110928	-0.022985	0.00966816	-0.00231795	0.0548946	0.0348187	0.0111749	-0.0157422	0.0035236	0.0128603	0.0140463	0.0130529	0.00310359	0.00277574	0.00660613	-0.00807078	0.0245346	0.00307844	-0.0293662	-0.0297523	-0.0475778	0.0438346
320	120	0.0234938	0.0299884	-0.00508704	-0.00393365	-0.00961755	0.00796345	0.0356648	0.0249494	-0.00124379	0.0456936	0.000117424	0.0400459	-0.0242158	0.0274487	0.0114743	-0.0224321	0.011849	0.020918	0.0235145	0.000769125	-0.0125556	0.0298237	0.0217969	-0.0514445	-0.026733	-0.0217338	0.0502991	0.0205906	-0.0156393	-0.0215852	0.0227594	-0.0309774	-0.00883028	0.0146093	-0.0403451	0.0168001	0.0507096	0.022782	-0.00510444	0.0228543	0.0240909	0.0466175	0.0108811	-0.0131894	-0.00278548	0.0196278	0.0109804	0.00682743	0.0766302	0.00841253	0.00903582	-0.0245226	0.033163	-0.0158138	0.0419631	0.0340558	0.00601784	-0.00329067	0.01354	-0.00443262	0.0208959	0.00691692	0.0343153	-0.0154858	0.0134128	-0.0195274	0.0362157	-0.00559743	-0.0134023	0.0316516	-0.0237983	0.0494156
321	121	0.0165929	-0.00519298	0.00877484	-0.0111506	0.00373166	0.0108968	0.0252657	0.0424894	-0.0123947	0.0397584	0.00100924	0.0165887	-0.00935891	0.0340877	0.0274522	0.0107559	0.013536	0.00355014	0.0254811	-0.016836	-0.0115724	0.0334008	0.0206649	-0.0222137	-0.00886218	0.00734643	0.0216012	0.0193393	-0.0136504	-0.0223304	0.00738311	-0.0273069	0.011254	0.0198252	-0.0380122	0.0373878	0.038214	-0.0116609	0.000876046	0.0363266	0.00921882	0.0343908	0.0164841	-0.00997346	0.00463064	0.0296842	0.0113055	0.0164614	0.0481242	0.0173397	0.0513292	-0.0224152	0.00831074	-0.00390356	0.0250078	0.0292655	0.034117	0.00616994	0.00739899	-0.0119265	0.0291702	-0.0259062	0.0484765	-0.00352515	-0.038506	-0.0272617	0.0242708	0.015768	0.0262199	0.0317786	0.0232519	0.026647
322	122	-0.00580009	-0.0389705	0.05727	-0.0154698	0.00466981	-0.037395	-0.0139768	0.027601	-0.0119704	0.0256597	-0.00309708	-0.022576	0.0130379	0.0487681	0.0175098	-0.00494814	0.020096	0.00161034	0.00993582	-0.0301951	-0.010946	0.00138551	0.00722197	0.0232008	0.0238641	0.0143626	-0.0131974	0.00666129	-0.00998774	-0.013454	-0.00620414	-0.0221406	0.0158919	0.0350793	0.00371569	0.0462503	-0.00659694	-0.0220051	0.0494795	0.0390362	0.00893288	0.00523004	0.0209783	0.0183396	0.0534334	0.0249945	0.0414713	0.00341658	0.0321458	0.0445595	0.0521238	-0.0210004	0.0194501	-0.00568374	0.0101141	-0.0219395	0.0373142	0.00970485	0.0203192	-0.00132297	0.041438	-0.0116062	0.0274997	0.0139853	-0.0165633	-0.00643413	-0.0177972	-0.00791339	0.0303083	0.00290365	0.0185663	0.00954142
323	123	-0.0284338	-0.0182437	0.0521239	-0.0227284	0.00701804	-0.0451053	-0.00152305	0.020618	-0.00297497	0.0226343	-0.0184764	-0.0267851	0.00332176	0.0447524	0.0100957	-0.0209534	0.0213341	-0.0139193	-0.0210774	-0.0121271	0.00694621	-0.00982742	0.000748027	0.0668876	0.0197887	-0.00338713	0.0034623	0.0145602	0.0233944	-0.0217496	-0.00554098	-0.021778	0.0231571	0.035332	-0.00720879	0.0289099	-0.00953346	0.0400108	0.0864977	0.00661532	0.0122542	0.00345158	0.0170301	0.0270886	0.0304314	0.0210494	0.041091	0.0262836	0.0273577	0.0518226	0.0242452	0.0047296	0.0149626	-0.0151294	-0.0192081	-0.0416915	0.036365	0.0275021	0.05398	0.0186768	0.0301487	-0.00435488	0.011211	0.0328634	0.0212756	0.00241565	-0.0292939	-0.0343194	0.0183879	0.020307	-0.0221897	-0.0141973
324	124	-0.0385572	-0.0138054	0.0498507	-0.0241021	0.0220244	-0.00368189	0.0127216	0.0145674	-0.0265373	0.00939221	-0.0177201	0.00563265	-0.00609335	0.0657798	0.036168	0.00483387	-0.00103172	-0.0227223	-0.0404001	0.00202217	0.00478751	0.00025862	0.000646022	0.0549069	0.000800093	0.0264762	0.0263735	0.0237104	0.0215055	-0.032579	-0.0178855	-0.00631237	0.048629	0.0149888	-0.0177657	-0.00608641	0.0221507	0.0171869	0.0486551	0.0299666	0.00848801	0.0199497	0.00738346	0.0352792	0.00153335	0.0436732	0.0362637	0.0496216	0.029027	0.0897819	0.0308375	0.0113172	-0.0313926	0.00598389	-0.027928	0.00159171	0.0334826	0.02181	0.0398855	0.054643	-0.0126848	-0.0114983	0.0151762	0.0344485	0.0190155	-0.00583008	0.00313916	0.006526	0.00156439	0.0105239	-0.0284021	-0.0195372
325	125	-0.000651255	-0.0451785	0.0315157	0.00598158	0.0394481	-0.00423025	0.0162513	0.0203544	-0.0162301	-0.00614938	-0.00554053	0.0138165	-0.00439908	0.0722193	0.0603047	0.0360306	-0.0107626	-0.0062413	-0.0653737	-0.00514963	-0.00599257	0.000789055	0.015692	0.00837638	-0.019392	0.0596226	0.0215347	0.00519069	-0.0117877	-0.019179	-0.0197498	0.0222148	0.0465821	-0.00313733	-0.00686589	-0.0275608	0.0516987	-0.0241796	0.0350234	0.0439976	0.0134301	-0.0113659	0.0251313	0.0272327	0.0440737	0.0712642	0.035741	0.0269203	-0.0274959	0.0760816	0.049665	0.0310577	-0.0119706	0.0202217	-0.0104987	0.0180049	-0.00479535	-0.00510998	0.0298162	0.0408157	-0.0105911	-0.00195884	-0.00352806	-0.00317333	0.0322722	-0.00335512	0.0277731	0.02868	0.000128491	0.0015085	-0.0395562	0.0170463
326	126	0.015192	-0.036937	-0.00538927	0.020954	0.0443379	-0.0103135	0.00193846	0.03246	0.000402693	-0.00241463	-0.00994555	-0.00150073	-0.0228281	0.0256246	0.0364954	0.0384448	-0.0351599	-0.0019888	-0.0334939	-0.0313233	-0.0274936	0.0146491	0.00897518	-0.0148505	-0.018503	0.0329909	-0.0074551	-0.0150237	-0.0341451	-0.00802574	-0.00129341	0.0195251	0.0267733	-0.0265748	-0.0134556	-0.0395397	0.0446424	0.00619642	0.0528056	0.00246268	0.0142486	-0.0197161	0.0362603	0.00324977	0.0303122	0.0443095	0.00307182	0.0241147	-0.0551255	0.0195712	0.0587192	0.0281457	0.000884439	0.0298525	-0.00117471	-0.019774	-0.0419119	-0.0131413	0.0615276	0.00246159	0.00882563	0.0159194	-0.0270329	-0.0211194	0.0318557	0.00541034	0.0304232	-0.0020471	-0.000252272	0.0289525	-0.0455615	0.0265665
327	127	-0.00670115	-0.0279418	0.020217	-0.0202515	0.0252588	-0.0116382	0.0105631	-0.0130083	0.00636221	0.0230252	-0.0151571	-0.0221777	-0.0293047	0.0103961	0.00984267	0.0240955	-0.047433	-0.00286538	0.0220256	-0.0228719	-0.04243	0.0202015	-0.0274622	-0.010731	-0.00995443	0.0244618	-0.0302362	-0.0305371	-0.0450459	-0.0192631	-0.00759714	-0.0046609	0.00632755	-0.0522155	0.0358014	-0.0415399	0.00478576	-0.0176518	0.021055	0.00966008	0.00467402	-0.0188453	-0.0118635	-0.000525891	0.00915187	0.00332482	-0.013442	0.00641799	-0.0479567	0.0265103	0.0303745	-0.0175641	-0.0240614	0.0311255	-0.0116931	-0.0289835	-0.0550698	-0.0227111	0.02275	-0.0095679	0.0038662	0.0443842	-0.00750087	-0.0270657	0.0154929	0.00747161	0.00742216	-0.02398	-0.017826	0.0277064	-0.0192058	-0.00560562
328	128	-0.00631602	-0.0400976	0.0370723	-0.0396304	0.011395	-0.025452	0.0341806	-0.06053	0.0183574	0.0390378	-0.0168513	-0.0229806	-0.0205681	0.0117581	0.00394289	0.0109397	-0.0114437	0.0107337	0.0093721	0.00383716	-0.0143718	-0.00369159	-0.0310949	0.0102922	-0.00865196	0.0108145	-0.0284437	-0.0424807	-0.0354385	-0.053149	-0.00609369	-0.00337322	-0.017676	-0.0546044	0.0631516	-0.027096	-0.022286	-0.023139	0.00585842	0.0123866	-0.0028356	-0.045252	-0.0260201	-0.0151412	0.0207232	0.0120518	-0.0203689	-0.017807	-0.0779022	0.00652979	-0.0187003	0.00150688	0.00316118	0.0131926	-0.029171	-0.0161489	-0.0478256	-0.0209753	-0.0366163	0.000149323	0.0164272	0.0308449	0.00169554	-0.0247692	0.0437729	0.00383969	0.012203	-0.016509	-0.0247807	0.0310536	0.0191265	-0.00315489
329	129	0.0142668	-0.0169526	0.0087935	-0.0159597	0.0210546	-0.0166549	0.000338025	-0.036859	0.014361	-0.0104072	-0.0111543	-0.0133687	-0.0291452	-0.00680098	-0.0421214	0.0253702	-0.00874175	0.0100479	-0.00528468	-0.0109081	-0.00639815	-0.0112139	-0.0201878	0.00591743	-0.0100909	-0.0238405	-0.0320248	-0.0385526	-0.0372848	-0.0591443	0.0194702	0.0218263	-0.0297729	-0.0243625	0.00738002	-0.0294469	-0.00645361	0.000395413	0.0253452	-0.036051	0.0010396	-0.0347785	0.0016329	-0.0268972	-0.0127939	-0.0112237	-0.00321293	-0.0220891	-0.0571109	-0.025665	-0.0553937	0.0307638	0.0106954	-0.0123901	-0.0345222	-0.0433623	-0.0459418	0.00240766	-0.0376009	0.015387	0.0170543	-0.0031574	-0.03583	0.00921514	0.0594133	-0.00173236	0.0317425	0.00760621	-0.0147495	0.0433501	0.0343005	0.00745914
330	130	0.0160649	0.03157	-0.0194373	0.000400598	0.0124145	-0.00246182	-0.000890126	-0.0207277	0.0130146	-0.0565501	-0.000611914	0.00550179	-0.0155592	-0.00776916	-0.0800502	0.0464915	-0.037594	-0.00495107	0.0304093	-0.0362337	-0.0103351	0.00562395	-0.0373651	-0.0121026	-0.0157616	-0.0327555	-0.0370169	-0.0362197	-0.0371923	0.00564947	0.00993775	0.0455596	-0.038607	-0.011473	-0.0223768	-0.0361971	0.00551493	-0.00417149	0.0322003	-0.0385637	-0.0052113	-0.02125	0.00807907	-0.0228962	0.0098107	-0.064331	0.00423788	0.0023878	-0.0333634	-0.0108013	-0.0867358	0.0223955	-0.0164197	-0.0215569	-0.0228708	-0.0470581	-0.0495384	-0.000977314	-0.0353941	-0.00149215	0.00227004	-0.00813699	-0.0465838	0.00854773	0.0350587	-0.0122861	-0.0156102	0.0278381	0.00806051	0.0147869	0.0254525	-0.0196844
331	131	-0.0106872	0.0326142	-0.0441437	-0.00728851	-0.013233	0.0011486	0.0222017	-0.0303075	-0.0265873	-0.0223984	-0.00605518	0.0133673	0.0149546	-0.02637	-0.0418728	0.0327259	-0.0270887	0.0173823	0.0363863	-0.0317253	-0.0040053	0.0085897	-0.038905	-0.0240431	-0.00460665	-0.0278271	-0.0112484	-0.0227366	-0.0171184	0.0389342	-0.00787555	0.0350308	-0.0341472	-0.0414635	-0.0226433	-0.0316219	-0.0145229	-0.00119657	0.00792038	-0.0393996	-0.033338	-0.0174355	-0.000871819	-0.0167397	-0.00458256	-0.0494465	-0.027378	0.0247002	-0.0566692	-0.0412108	-0.0793105	0.0283768	0.00759056	-0.0122287	0.00459463	-0.0355869	-0.0491841	-0.0163937	-0.0387159	-0.0263529	-0.00225956	0.00456879	-0.0221202	0.00988252	0.0194776	-0.00699057	-0.0328457	0.0160542	0.0236936	0.00188777	0.0046251	-0.0376266
332	132	-0.0223352	-0.00433799	-0.0363	-0.010497	-0.0151983	-0.00335367	-0.0170522	-0.0186014	-0.0653471	-0.011486	-0.011953	-0.0226929	0.0337829	-0.0315379	-0.0039583	0.0127361	-0.00709238	0.0560429	0.00362731	0.0103611	-0.0159032	0.00494772	-0.0222965	-0.021477	0.00657335	-0.0141815	0.00355603	-0.00658848	-0.001551	0.0165112	0.0066534	0.0172472	-0.00738424	-0.0414653	0.00160176	-0.0321582	-0.0228267	0.0092453	-0.0387593	-0.0499274	-0.0462191	-0.0127806	-0.0185805	0.00518439	-0.0639113	-0.0267006	-0.010434	-0.00183635	-0.0538367	-0.0437943	-0.0336771	0.0114493	0.00213532	0.00217258	0.0255076	-0.0220558	-0.0381265	-0.030448	-0.0437294	-0.00515466	-0.0132578	-0.0168579	-0.0183322	0.0207605	-0.00901539	-0.00185248	-0.00758349	0.00967905	0.0161035	0.0126931	-0.00292179	-0.0304551
333	133	-0.033439	0.0184765	-0.0176437	-0.00568102	-0.00908412	0.00235923	-0.0460853	-0.00310764	-0.0337399	-0.00651151	-0.00238995	-0.0203954	0.0419655	-0.0105017	-0.0149149	0.00772677	-0.0127359	0.0371625	0.00904338	0.0172838	0.00375525	0.00452919	-0.0169745	-0.00122384	0.0133599	0.00896835	-0.00966174	-0.00747846	0.00799333	0.0190553	-0.00838572	0.0190852	0.0140242	0.00833487	0.0283151	-0.0138229	-0.0287085	0.039117	-0.0291127	-0.013305	-0.0276821	-0.0120481	-0.0316566	0.0139398	-0.00873196	-0.0312902	-0.00293458	-0.0129362	-0.0435893	-0.0121695	-0.0214924	-0.0287525	-0.0191696	0.0303211	0.00864638	0.00513497	0.0070089	-0.0159139	-0.05022	0.00548869	-0.0280247	-0.0455583	-0.00995872	-0.0271345	-0.0302073	-0.0041655	-0.0140277	0.0292151	-0.00447433	-0.00425147	0.0107758	-0.00481699
334	134	-0.0367152	0.0277455	-0.0185436	-0.0250381	-0.00730764	0.0326079	-0.0349443	0.0200981	-7.34549e-05	0.0178253	0.0114201	0.0355629	0.0107801	-0.0345257	-0.0355312	0.00386083	-0.0134125	-0.00164094	0.0272718	0.000642002	0.00399763	-0.0188036	-0.015556	-0.00154283	0.0331029	0.0293212	-0.00488424	-0.00853601	0.00644679	0.0180216	-0.0284339	0.00712977	0.00509908	0.0393435	-0.021528	0.00663921	-0.0246065	0.0268083	-0.0121347	-0.0119686	-0.0115407	0.0016227	-0.0554189	0.0264271	0.011347	-0.0278912	-0.0269508	-0.00407301	-0.041882	-0.0385957	-0.0422789	-0.0339881	-0.00567964	0.0191503	0.00243623	0.00182874	0.00581194	0.0185629	-0.0466467	-0.0202001	-0.0474863	0.0074708	0.000178788	-0.0343745	-0.0158031	0.0095802	-0.0101667	0.00511796	0.00317609	-0.025882	-0.0186417	0.00421623
335	135	0.0066065	-0.00557115	-0.0170648	-0.0174406	0.00341314	0.041649	-0.0349039	0.0384844	0.00348369	-0.00335052	0.0258049	0.0361407	-0.031929	-0.0294124	-0.0234483	-0.0090563	0.0112336	-0.0218882	0.0325112	0.0383294	-0.0349042	-0.0376449	-0.0153722	0.00799561	0.0226328	0.0124722	-0.00939009	-0.0163018	-0.0186832	0.00186751	0.000484654	-0.00182001	-0.0296212	0.0361337	-0.0321584	0.0173812	-0.00728323	0.0172725	-0.0403778	-0.0308925	-0.00884755	0.000513373	-0.04902	0.0224227	-0.0178597	-0.0129406	-0.00928278	-0.010989	0.000916667	-0.0248904	-0.0389683	-0.0311908	-0.00375487	-0.0215753	0.0162874	0.0138369	-0.0131407	0.0153521	-0.0230353	-0.0151875	-0.0348572	0.0539997	-0.0213672	0.0123254	-0.0062909	-0.0111055	-0.00193434	-0.00734341	0.00572731	-0.0128028	-0.0262696	-0.0278122
336	136	0.0200602	0.0133047	-0.0282937	0.00610941	0.0127149	0.0166987	-0.0452165	0.0195598	-0.00520683	0.00951052	0.035263	-0.00432168	-0.0258653	-0.00364651	-0.000548557	-0.0220141	0.0264132	-0.0394471	0.0532364	0.0518639	0.0172005	-0.031295	-0.0101107	0.00734931	0.00128322	0.000494368	0.00679126	-0.0209127	-0.0443984	-0.00771688	0.0104139	-0.00182371	-0.0287178	0.0334746	0.0123768	0.0303338	-0.0168904	0.0420148	-0.037904	-0.0164163	0.000468419	-0.00583286	-0.0162595	-0.0219315	-0.0190336	0.00943826	0.00312627	-0.0156981	0.0601274	-0.0110706	-0.0367695	-0.0290496	0.0127822	-0.0141132	0.00447188	0.0222822	0.0233109	0.0260431	-0.00525846	-0.009977	-0.00545816	0.0336469	-0.0135382	0.0151551	0.00102065	-0.0397512	-0.0135552	0.0369055	-0.0169563	0.0191443	0.0162909	-0.0276201
337	137	0.00452182	0.00845106	-0.0345176	0.000190737	0.0178626	-0.0173297	-0.0197642	-0.00228842	-0.013375	0.0108082	0.0383835	-0.00567831	0.0095439	-0.0368374	-0.0146436	-0.0136252	0.0189337	-0.0185111	0.0524615	0.00672228	0.0976687	-0.0348868	0.00137448	-0.0271955	-0.0106621	0.0319461	0.0450113	-0.0100527	-0.0402679	-0.0184592	0.00240946	-0.00852506	-0.00482943	0.0244537	-0.0163972	0.0127642	-0.0224907	0.00524129	-0.00975888	0.00220242	0.0290251	-0.0137082	-0.0288207	-0.029443	-0.0334914	0.00737553	0.00697035	-0.00162153	0.0762512	-0.0189371	-0.0411816	0.00922285	0.0238835	-0.00678354	0.00529479	0.012521	0.0588926	0.0326296	0.000304073	-0.0139139	-0.0132697	0.00649756	0.0240461	-0.00925684	-0.0160641	-0.0171153	-0.0211708	0.0359708	-0.00911454	0.00283927	0.0131149	0.0179038
338	138	0.000126481	-0.0242201	-0.0402364	0.00849673	0.0233678	-0.0279148	-0.0049374	-0.00548732	0.00413389	-0.0389239	0.0352867	0.00877319	0.0198096	-0.0431929	-0.0240006	-0.00519684	0.00258094	0.00678568	0.0111755	-0.00585114	0.0717574	-0.0375555	0.0250133	-0.0267388	-0.0173678	0.0270978	0.0124878	0.0110096	-0.0220338	-0.00730052	0.0276296	-0.0185914	-0.0105612	0.00344457	-0.0353248	0.00581124	-0.0279526	-0.0198661	-0.00883275	0.0146237	0.0544665	-0.00478892	-0.037691	-0.0180588	-0.030694	0.00948593	0.0201635	-0.0111923	0.0788263	0.0138847	-0.0103763	0.0267017	0.0100342	-0.00731075	0.010501	0.0355473	0.06037	0.0221564	0.0270188	0.00322376	-0.0127009	0.00542372	0.0258707	-0.00424817	-0.0530501	-0.0116578	-0.00811041	0.000473856	-0.0200277	-0.0186263	0.00504799	0.0260265
339	139	-0.0324962	-0.00180575	-0.06761	0.0360517	0.0346228	0.00612105	-0.0275074	-0.0145312	0.0419308	-0.0404465	0.0114928	0.0290041	0.00329462	-0.0210017	-0.00616383	-0.0322811	-0.00766171	-0.00342128	-0.0154216	0.0127709	0.0280195	-0.0197386	0.0409826	0.0076526	0.00764792	-0.0115566	-0.00300397	0.0208227	0.00458118	-0.00353779	0.0358391	-0.0249389	-0.00117545	-0.00182656	0.00103921	0.0209369	-0.0393673	-0.00939961	-0.0475848	0.0160641	0.0475782	0.0338562	-0.0114612	-0.0171934	-0.00714023	0.0129356	0.0130379	-0.0227462	0.069741	0.00492434	0.020845	-0.0131682	-0.0103357	0.025297	0.0078699	0.0431564	0.0347614	0.0490555	0.0187851	0.00954301	-0.000278595	0.018781	0.0264827	0.0178161	-0.0388551	-0.0162648	0.0138202	-0.0203755	-0.0216008	-0.0144972	0.0178462	0.0048121
340	140	-0.0419746	0.0183517	-0.0481547	0.0582613	0.0288149	0.0268667	0.0137165	-0.0122778	0.0515236	-0.0255058	-0.0109394	0.0498919	0.0130022	-0.025441	0.00743545	-0.0530224	0.00557106	-0.00502064	-0.0230132	0.0120507	0.0504494	0.0112975	0.0267883	0.0291148	0.0205198	-0.0268468	0.0104526	0.0189758	0.0243062	-0.0307062	0.00583052	-0.00732673	0.00717535	0.0103167	0.0324338	0.0112	-0.0261148	-0.00456871	-0.0612534	0.0235635	0.0328729	0.0396909	0.0222651	0.00253306	0.019057	0.00287836	-0.0121742	0.0173888	0.0680236	0.00670237	0.0268648	-0.0438853	-0.0213315	0.0331639	0.0218319	0.0381553	0.0543707	0.039842	-0.0124929	0.0136041	-0.000691771	0.00487966	0.0021496	0.0136153	-0.000538851	-0.00792563	0.0321522	-0.0185627	0.0123468	-0.0242166	0.0276748	0.0255786
341	141	0.00515616	0.0201542	-0.0134786	0.0404212	-0.00248821	0.0162423	0.0440895	0.0150905	0.0187839	0.00564375	-0.0169439	-0.00306405	0.038529	-0.0280919	0.0120782	-0.0270196	0.00533451	0.00134654	-0.0352843	0.0140562	0.0456299	0.040456	0.0244763	0.0270795	0.0107344	-0.0368527	-0.02674	0.0223756	0.0200386	-0.02009	0.00373081	0.00521195	-0.0127817	0.0246112	0.0344761	0.0107167	-0.00779562	0.0207773	-0.0330368	0.0233559	0.00945278	0.019877	0.0468508	0.0333103	0.0120539	0.0189433	-0.0433232	0.0209602	0.0688621	0.0316205	0.0301084	-0.0459315	0.000414933	0.00856012	0.0244006	0.0276444	0.053486	0.00414024	0.02875	0.0145645	0.00246895	-0.0158884	-0.0391263	0.0154377	-0.00075317	-0.00867594	0.0515161	-0.00354309	-0.00389546	0.00960535	0.0257922	0.0329011
342	142	0.0450336	0.0360053	-0.0179624	0.0127398	-0.00407862	0.0183765	0.00643529	0.0163774	-0.00689359	0.0522503	-0.0232787	-0.0554776	0.0316305	-0.0154271	0.00689914	0.0123133	-0.00619615	0.00258322	-0.0302653	0.0328544	0.0182544	0.038558	0.0313063	0.0175638	0.0280628	-0.0541786	-0.0256878	0.0220762	0.0287279	0.0183383	0.0239594	-0.0158694	-0.0135043	0.0204263	0.00103729	0.0157828	0.0265091	0.0367329	-0.0146887	0.0128084	-0.00591932	0.0206338	0.0698145	0.0408652	0.00347016	0.020629	-0.0267614	-0.00615919	0.027735	0.0172407	0.0608435	-0.0365528	0.0107332	0.00504791	0.0387841	0.00696013	0.00649085	0.0152265	0.0612739	5.42397e-05	0.0119956	-0.0136695	-0.0179438	0.0195878	-0.0252088	0.00678082	0.059725	0.00255803	0.00145707	0.0194585	-0.0102777	0.012218
343	143	0.0476781	0.0125452	0.00572621	0.0220021	-0.000855629	0.0327898	0.0249347	-0.00615017	0.00970957	0.0506375	-0.0131665	0.0121617	0.0229721	0.017515	0.0135587	0.0317464	0.00335278	-0.0115108	-0.0287595	0.0267737	0.0163593	0.0122567	0.0185401	-0.0200554	0.05002	-0.0362575	0.012674	0.0215402	0.0333025	0.0299375	0.0181768	-0.0332029	-0.0086586	0.00807114	-0.00641093	-0.000486723	0.044821	0.0189506	0.00727265	0.0275268	0.0137847	0.0439361	0.0815418	0.00834912	0.0339641	0.0396711	0.0112306	-0.0307268	0.00293562	0.040445	0.0710369	-0.00170304	0.00480906	0.00473218	0.0185662	0.0119902	0.0182227	0.0155124	0.0258	-0.00411357	0.0183229	0.0162747	-0.00676825	-0.0107454	-0.0373778	0.0220649	0.027721	-0.00247504	0.0343319	-0.0128904	-0.0181113	0.0179187
344	144	0.036467	-0.0260352	0.0431618	0.0244811	-0.0270177	0.0216996	0.0490753	-0.0104052	0.0443857	0.0201647	0.0102525	0.0744619	0.0268747	0.0291503	0.0292874	0.0191288	0.011207	-0.0342352	-0.03654	-0.0106393	-0.0121667	-0.0135581	0.00468069	-0.0418542	0.0227356	0.00854512	0.0324323	0.0268707	0.012876	0.0450901	0.017262	-0.00473331	0.00662	0.012659	0.000698002	-0.00874536	0.00793135	-0.0120836	0.00570748	0.0341018	-0.00429328	0.0399169	0.0532856	-0.0336602	0.0336285	0.0671509	0.00456588	-0.0341601	-0.0330734	0.048296	0.0528611	0.0277701	0.0164884	-0.0203012	-0.0530348	0.00272397	0.0119366	-0.0063736	0.0440272	-0.00501951	0.0109745	0.0157151	0.0118255	-0.0141209	-0.0361373	0.0297746	-0.00051812	-0.0310773	0.0157758	0.00360391	-0.0131574	0.00981237
345	145	0.0265255	-0.021543	0.0401209	0.00818987	-0.0305719	-0.0144774	0.0364812	-0.00713791	0.0466267	0.0182097	0.0275551	0.0300977	0.0180214	-0.0011742	0.0125329	-0.0117246	0.0205958	-0.0277372	-0.0259531	-0.0216844	-0.0277817	-0.0196904	0.0073541	0.00687758	-0.010472	0.0118957	0.0407369	0.0449414	-0.00147418	0.0349235	0.00851831	0.0303461	0.0236986	0.0113351	-0.0214255	0.0148263	-0.00261993	-0.0214022	0.00104543	0.00640027	-0.0374649	0.00604982	0.0153914	-0.0502915	0.0242851	0.0175323	0.01855	-0.00278153	-0.0592013	-0.00265854	0.0522178	0.0322308	0.00622866	-0.0321209	-0.048591	-0.00436634	-0.0187512	-0.0164848	0.0840309	-0.00818127	0.00806383	-0.021404	0.0506916	0.0133289	-0.0261628	0.0275185	0.00611478	-0.0289377	-0.000743732	-0.0141526	-0.0572889	0.0185002
346	146	-0.00536605	-0.0150879	0.0388308	-0.00848933	-0.0342823	-0.0185145	0.0299155	0.0102116	0.0156665	0.0339853	0.0293195	-0.0359481	-0.00926922	-0.0176535	-0.0141286	-0.0174309	0.0362351	-0.000692772	-0.0189197	-0.0101968	-0.0167179	0.00441747	0.0207129	0.0113658	0.000922216	-0.000843441	0.0289978	0.0515153	2.81776e-05	-0.0108675	-0.0316255	0.0103314	0.0106329	0.00761098	-0.0284492	0.0350423	0.0226886	-0.0200266	0.0483146	0.00921035	-0.0280485	-0.00382412	-0.025891	-0.0229072	0.0184063	-0.0171299	0.0286847	-0.0211356	-0.047979	-0.00190731	0.0146532	0.0315651	-0.027766	-0.00415325	-0.0189876	0.0139498	-0.0276285	-0.0170184	0.0594397	0.0049856	0.0159565	-0.0204787	0.0229286	0.0138162	-0.0402478	0.0249914	-0.026847	-0.0129043	-0.0109761	-0.0330569	-0.0565912	0.0292409
347	147	-0.0422787	-0.0125547	0.0398318	-0.00375208	-0.052784	-0.0102794	-0.0118964	0.0252011	-0.00484913	0.0107261	0.00559962	-0.0532715	-0.0343581	-0.0116271	-0.00378374	0.00626646	0.0186442	0.0129756	-0.0116049	-0.01264	-0.0187698	0.0323173	0.0188351	-0.00516619	-0.0159671	-0.00209822	0.0235926	0.0298059	0.0159423	2.0172e-05	-0.0316524	-0.0148754	0.0209734	-0.000360835	-0.0254152	0.0122204	0.0170582	-0.0371418	0.0669847	0.0367135	-0.0309923	0.00621947	-0.0349601	-0.00855342	-0.0157555	-0.0125349	0.00884695	-0.0110885	-0.0839756	0.0105982	0.00913013	0.0163854	-0.00999132	0.00890772	-0.0341356	0.0178816	-0.0404346	-0.0147956	0.0335485	0.00318176	0.0160175	-0.0227977	0.0121004	-0.00758808	-0.0696571	0.0410111	-0.0510971	-0.0175744	-0.00802365	-0.00124911	-0.0127858	-0.0126703
348	148	-0.0464385	-0.00992884	-0.00228074	0.00631945	-0.0435191	-0.010589	-0.0355577	-0.000254958	0.00258012	0.000688128	-0.00895023	-0.0297062	-0.0306011	-0.000718234	0.00986507	0.017415	-0.0206694	0.0118844	-0.0128995	-0.00885969	-0.0255298	0.0305313	-0.000562979	0.0345301	-0.0605956	-0.00297345	0.00571029	-0.00345425	0.00965997	0.0109867	-0.00432673	-0.0181202	0.0180472	-0.0358636	-0.00843121	0.00802848	0.0089845	-0.0397317	0.0409638	0.0141407	-0.0501453	0.0156816	-0.0132739	-0.0145495	-0.0187939	-0.00475285	0.0270115	0.0158156	-0.0954469	-0.0134316	0.0194546	-0.00320108	0.0153682	0.0192051	-0.0174491	0.00372287	-0.045004	-0.0146214	0.00837511	-0.00374142	0.000492186	-0.0238194	0.0203059	-0.0273925	-0.0354021	0.0279854	-0.0177984	-0.00211654	0.014616	-0.0167271	0.0106746	-0.0218401
349	149	-0.0289046	-0.00551556	-0.0203052	-0.0116382	-0.0300809	-0.00742587	-0.0101102	-0.0105206	-0.00279311	0.00710724	-0.00726734	-0.0087304	-0.0103393	0.0117212	-0.00750747	0.025578	-0.0161186	0.0210348	-0.018766	0.00623025	-0.0288727	0.00161264	-0.00983346	0.0339275	-0.0390881	0.0242509	-0.0127728	-0.038357	-0.016595	-0.0098392	-0.00976439	-0.0410599	-0.000735707	-0.0515926	0.0200326	0.032823	0.0193994	-0.0302065	0.0305877	-0.01685	-0.0461543	-0.00500143	-0.0346939	0.00782605	-0.00766104	0.0076555	0.0460921	0.00403427	-0.0568198	-0.0105692	-0.0305771	-0.0127293	-0.0106549	0.0395622	0.0235094	-0.0160771	-0.0437017	-0.0017861	-0.00895245	0.022756	-0.0072687	-0.0202749	-0.00966371	-0.0197403	0.0182	-0.00959703	-0.0143156	0.0188422	0.0158442	-0.0382374	0.0403058	-0.000918271
350	150	-0.0059609	-8.45991e-05	0.00103117	-0.0161253	-0.0228451	-0.0251227	-0.0137983	0.0150971	-0.0362748	-0.0288852	-0.0129628	0.0107651	0.000605122	0.026943	-0.0103718	0.026469	0.0102312	0.0172901	0.0131404	0.0126076	-0.0315957	-0.0166205	-0.000287465	0.00264784	-0.00328829	0.0409826	0.0183704	-0.042988	-0.00296276	0.00448279	-0.00446922	-0.0416565	0.0215069	-0.0249964	0.0200736	0.00460842	0.00177243	-0.0245945	0.0205892	-0.0210931	-0.0168083	-0.0211062	-0.0309359	-0.00676831	-0.0113235	-0.00864368	0.0224567	0.0349674	-0.0361044	-0.016981	-0.0124657	0.00246613	-0.00305504	-0.00825281	0.0289389	-0.0199979	-0.0294203	-0.0259399	-0.0108038	0.00630927	-0.0202332	-0.0492827	-0.0134255	-0.0163495	0.042915	-0.00650894	-0.0258817	0.0136562	0.0252812	-0.0319539	0.0338472	-0.00571281
351	151	0.0148271	-0.00165296	-0.00504866	-0.00289867	-0.00838299	-0.00819515	-0.0277552	0.00347707	-0.0442665	-0.0391675	-0.00716899	0.0102237	-0.00150932	0.0369822	0.0224761	-0.0095632	0.0100955	-0.0163541	0.0217487	0.00556818	-0.0402306	-3.97243e-05	0.00149215	-0.0297675	-0.0222613	0.0265242	0.0127386	-0.0274131	0.0393039	0.00179233	0.0128757	0.0110316	-0.00547919	0.00657804	0.0322356	-0.0253633	-0.0132085	0.00223769	0.0104773	-0.0260285	0.000527879	-0.00779355	0.00885557	-0.0315419	-0.0168393	-0.0115085	-0.0227091	0.024445	-0.0306918	-0.0282189	0.00712026	0.037236	0.0173131	-0.0317939	0.0061276	-0.0345411	-0.0110827	-0.0486777	-0.0327494	-0.0334817	-0.0535938	-0.0526793	-0.0162227	-0.0419938	0.0716917	0.0246091	-0.0194189	-0.0198843	0.0221708	-0.0255405	0.0104643	-0.0154219
352	152	0.0148814	0.0102622	0.00155664	-0.00338219	0.00551092	0.0177101	-0.0329563	-0.0187678	-0.0241471	-0.034399	0.00497605	-0.0170056	0.00982425	0.0123147	0.0460016	-0.0294472	0.00889206	-0.0274669	0.0216494	-0.0050111	-0.00977643	0.0222597	-0.00913794	-0.0314137	-0.0285359	0.0021236	-0.02702	-0.0183016	0.0600471	-0.00709261	0.00253981	0.0406428	-0.0412953	0.016015	0.0534666	-0.00367566	0.008648	0.00877582	0.015362	-0.0178039	0.0025303	-0.0281845	0.00920673	-0.00113714	-0.0319315	-0.0184148	-0.0144832	-0.0215626	-0.00942918	-0.0233678	-0.0299339	0.0292009	-0.00817967	-0.0204814	7.41685e-05	-0.0394025	0.00817708	0.000957182	-0.0446938	-0.00292908	-0.0291212	-0.0270725	-0.0213572	-0.0508383	0.0659886	-0.00264207	-0.0226103	-0.0144296	0.00221132	-0.00499505	0.0242891	-0.0277107
353	153	-0.0176104	0.00322126	0.0151439	-0.0164468	0.0156165	-0.00581186	-0.0459406	0.0268033	-0.0116108	-0.047843	0.00266942	-0.0188525	0.0093178	-0.0201031	0.0292721	-0.0175296	0.0202079	-0.00586863	0.0651771	-0.0145924	0.0206338	0.0107318	-0.0103907	0.0236411	-0.00360946	-0.0402162	-0.00816802	-0.0102393	0.0543643	-0.00236449	-0.0202295	0.0215977	-0.00657545	-0.00113591	0.0436401	-0.0116299	0.00982549	-0.00427702	0.00310661	-0.0135724	0.0346282	-0.0325595	0.00878683	0.0367177	-0.012823	-0.0437054	0.00788127	-0.0338597	0.0115421	-0.06636	-0.0268968	-0.000763732	-0.0189754	-0.0312362	0.0191641	-0.00347147	0.0238076	0.0221083	-0.0466673	0.0144599	0.0169198	1.63114e-05	0.0240587	-0.0326695	0.032216	-0.039456	-0.0223173	-0.00301328	0.00399819	-0.00545015	0.0188913	-0.0312536
354	154	-0.034988	-0.0104061	-0.00949625	-0.0244287	0.0279158	0.00862905	-0.012786	0.0438438	0.00092298	-0.0173385	-0.00473282	-0.013885	-0.0153408	-0.0164675	-0.00542516	-0.0177308	0.014645	0.0133303	0.0383009	-0.0119906	-0.0119763	-0.00779947	-0.00036864	0.0325598	0.00508747	-0.04367	0.0122105	-0.0127391	0.050551	-0.0112655	-0.0437349	0.0265163	0.0231621	-0.012117	0.010222	-0.0239207	0.0036704	0.0108988	-0.0391027	-0.0350102	0.0577246	0.00358169	0.0172847	0.0406718	0.0178164	-0.0230358	-0.033166	-0.0189357	-0.0227214	-0.0802254	-0.0316705	0.0140532	-0.00998484	0.0252782	0.0184129	-0.00463633	0.00765371	-0.00106498	-0.036471	0.00441179	0.020805	0.0255924	0.0342758	-0.0115453	0.0352557	-0.0303372	-0.0183309	-0.000780504	0.0122777	-0.00808232	-0.00825957	0.00414323
355	155	0.00759589	0.00440139	-0.0181186	-0.0174575	0.0471068	0.0376759	0.0519918	-0.0141064	0.0217316	0.00846826	0.00084487	0.00113169	-0.0263962	-0.00591649	-0.0137319	-0.03694	-0.0226564	0.024476	-0.00205607	-0.0155513	-0.0280866	-0.0179859	0.00426105	0.0232827	0.000372577	-0.00408065	-0.0170675	-0.0148393	0.0417243	-0.0160507	-0.040096	0.0502723	0.0305309	-0.00902544	-0.0182721	-0.00227311	0.00992266	0.013846	-0.0486184	-0.0393986	0.0409396	0.000785141	0.0104507	0.00794829	0.0127599	-0.00249025	-0.0204632	0.0126309	-0.0333094	-0.04481	-0.0400409	0.0239466	-0.0200052	0.0197548	0.00346166	-0.0315886	-0.00230005	-0.0134482	-0.0176006	0.00980068	0.0312147	0.0331841	-0.0138717	-0.00446881	0.0328839	-0.0545018	-0.0188522	0.0202886	0.00492444	0.0074158	-0.0303481	0.0343371
356	156	0.0339453	0.00683872	0.0141349	-0.0305684	0.0478647	0.0156522	0.0649371	-0.0177122	0.0149963	0.00191832	0.0128597	0.00552638	-0.0393442	0.00560244	-0.00727653	-0.0406864	-0.0400071	0.0222058	0.0267555	-0.0490754	-0.0129522	-0.032276	-0.0115558	0.0155537	-0.00649266	0.0185909	-0.0472354	-0.0110046	0.00543267	-0.0185444	-0.0236359	0.0461583	0.0162321	-0.0144752	-0.0111468	-0.0151211	0.0014919	0.0069778	-0.0124789	-0.0411752	0.0346898	-0.0156402	0.0110351	0.00112261	-0.002316	-0.00637027	0.0133541	0.00567102	0.0199495	-0.0306353	-0.031155	-0.00613112	-0.0240513	-0.0424863	-0.00247585	-0.0298202	-0.000494246	-0.0159681	-0.0321352	-0.0172522	0.0411789	0.0379216	-0.00774799	0.0218376	0.000253637	-0.0310429	0.00425225	0.0116457	-0.0250927	0.0191867	-0.0379619	0.0036312
357	157	-0.0103932	0.00593438	0.0337702	-0.0478639	0.0290316	-0.00385358	0.0356157	0.000199832	-0.0171905	0.0102505	0.00375709	-0.0229369	-0.0372054	0.0264842	-0.00970839	-0.0115233	-0.0123317	-0.00681568	0.0120287	-0.040648	-0.0133127	-0.0198078	-0.0288953	-0.0199733	-0.00904177	0.032509	-0.0255528	-0.00570182	-0.0467475	0.00102287	-0.0248434	0.0202774	0.00966035	-0.0097198	-0.00284564	-0.0222881	-0.00158695	0.00946132	-0.0207624	-0.0413736	0.0338393	-0.017453	0.00796734	0.0136403	-0.0114716	-0.000912719	-0.0168022	0.0144756	0.0434743	0.0151058	-0.0352966	-0.0270884	0.00428293	-0.0180539	-0.0265995	-0.0327077	-0.0165443	-0.0169071	-0.0508732	-0.00800663	0.0550525	0.0515876	0.0195557	0.0544441	-0.020791	0.0178764	0.0243981	0.0374288	-0.020944	0.034544	-0.0207977	-0.0262447
358	158	-0.0378989	0.032121	0.0427627	-0.0200599	0.0288646	-0.00565143	0.0327225	-0.0233681	-0.0115751	0.0114989	-0.00863325	-0.00585656	-0.022335	0.000487695	0.00673201	0.00414593	-0.00445524	-0.0191682	-0.0155042	0.00645396	-0.013237	-0.00771066	-0.0255186	-0.0162518	-0.0060914	0.0358643	0.0182677	0.0136575	-0.0756592	0.0187952	-0.00143789	-0.014578	0.0268248	0.013406	-0.0188864	0.0101147	-0.0135672	0.00666303	-0.0339588	0.00624522	0.0175851	-0.0155006	-0.00134305	-0.00745403	-0.00126889	-0.00653183	-0.0211401	0.033505	0.0507287	0.0237659	-0.00878752	-0.00589457	0.0198477	-0.0133575	-0.0156882	-0.0141551	-0.0261941	-0.00879167	-0.0271251	0.038799	0.0525329	0.0279577	-0.0016004	0.0461015	-0.0372276	-0.0312703	0.0167741	0.043023	-0.00397213	0.0403095	-0.0205131	-0.0141527
359	159	-0.0203592	0.0241644	0.0408577	0.00422899	0.0429481	-0.0197864	0.0196086	-0.0286857	0.0189725	0.0171295	-0.00994038	0.0182411	-0.00626224	-0.0276258	0.0148	0.0122283	-0.0259405	0.00205577	-0.0208578	0.0100451	-0.00713311	-0.0118724	-0.021718	-0.0157777	0.0194155	0.0103071	-0.000497816	0.0280012	-0.0632196	0.0103749	0.0163166	-0.0202269	0.0106309	0.027266	-0.0246697	0.0124756	-0.0206481	0.000565233	0.0105094	0.0136689	0.00432967	0.00292891	0.0106789	0.00440249	0.00698723	-0.0126272	-0.00379093	0.00124478	0.0774664	-0.0103816	0.0129932	0.042348	0.0038004	-0.00947168	0.0186594	0.0336427	-0.017109	-0.00301462	0.000990944	0.0312428	0.0190615	-0.0291566	-0.00846551	0.042586	-0.0128182	-0.0320671	0.0104119	0.00208315	-0.0097994	0.0282032	-0.0236671	0.00717493
360	160	-0.000661649	-0.00952437	-0.00790407	0.0044121	0.0281197	-0.0174177	-0.0427057	-0.0061562	0.014076	0.0241506	-0.0166006	-0.000317151	0.0211281	0.00645743	-0.0146313	0.0409299	-0.0266843	0.00251492	-0.0146522	0.00825597	-0.0238424	0.0049919	-0.0403279	-0.0277609	0.0510796	-0.0276406	-0.0324532	0.0271059	-0.0398479	-0.00474164	0.0137835	-0.0105467	-0.0147602	0.0302524	-0.000715197	-0.0240243	-0.00627568	-0.00862933	0.024652	-0.0129091	-0.00567077	0.00867117	0.0194688	0.0367281	0.00323124	-0.0144344	0.0185418	-0.0126824	0.070999	0.0221261	-0.0111699	0.0529044	0.000280398	0.0200325	0.00533311	0.0223394	-0.0147688	-0.0147614	-0.0180276	0.0117513	0.0022508	-0.0306224	-0.00213112	0.0512445	0.0415666	0.0266112	0.00440755	-0.00606781	-0.000503605	0.00982398	0.0114278	0.0186742
361	161	0.0265188	0.0189692	-0.00429592	0.0177194	-0.00698979	0.00290449	-0.0632506	0.0229691	-0.0283762	-0.00667807	-0.0204081	-0.0180787	0.0205571	0.0178948	-0.0147097	0.038326	-0.0275342	-0.0162334	0.0107919	0.0153143	-0.0474304	0.0113904	-0.0467464	-0.0132549	0.0306174	-0.0421193	-0.0185914	0.00840858	0.000791927	-0.0108048	0.0390487	-0.0121573	-0.0300842	0.0267032	0.0107523	-0.0320732	-0.0146719	0.00425271	0.0287377	0.0184501	-0.0303448	0.00171246	0.00489077	0.0213825	-0.0048998	-0.0214024	0.0341676	0.0232869	0.0410827	0.0436755	0.00414588	0.0198423	0.00927585	0.010659	-0.0044343	-0.00529914	-0.0217467	0.000629082	-0.0306656	0.00796098	-0.0227188	0.014659	-0.0141077	0.0196845	0.0565067	0.0352246	0.0148294	-0.0298193	-0.0132568	0.0049765	0.0360826	0.00577515
362	162	0.0430837	0.0331163	0.0282257	0.0119724	-0.00570405	-0.0227195	-0.0296102	0.0120096	-0.0460725	-0.0225367	-0.0196278	-0.0123337	0.00763169	0.013301	0.0140635	0.0223269	-0.0238341	-0.0154854	0.0048605	-0.00764774	-0.0135159	0.00413412	-0.0248447	-0.0174075	0.0221752	-0.0168374	-0.0106479	-0.00547965	0.0319195	0.00836407	0.0468713	0.0067657	-0.0370436	0.0154171	-0.0192249	-0.00479953	-0.00664948	0.00468193	0.0480751	0.0283641	-0.0333487	-0.0103124	-0.014843	0.0037887	-0.010686	-0.00982506	0.00424199	0.0485928	0.018826	0.0500747	0.0570756	-0.00287055	0.0132674	-0.000434562	-0.00860277	0.00447945	0.0130304	0.0184372	-0.0119055	-0.00581427	-0.0296158	0.0234817	-0.0157061	-0.0238113	0.0356079	0.0195567	0.0330442	-0.0150639	-0.0222421	0.00043435	0.0324546	0.00417337
363	163	0.0367567	-0.00164712	-0.020633	0.00946718	0.000539874	-0.0233013	0.0111825	-0.0174296	-0.0187104	0.0207758	-0.0124599	0.0224807	-0.00477513	0.0327402	-0.00147251	0.0434313	0.0044729	0.00379358	-0.00394265	-0.0211162	0.0287115	0.0112651	-0.0108052	-0.0339105	0.0270614	0.0142019	0.00496167	0.00904216	-0.00212201	0.00963154	0.029602	0.0161603	-0.0293097	0.00428194	-0.027499	-0.00917061	0.0337819	-0.016661	0.004548	0.0104851	-0.0107624	-0.00145186	-0.0202568	-0.0179813	0.0166452	0.00110179	-0.0175767	0.0337556	-0.0163229	0.0554445	0.0564649	-0.010766	0.0257123	0.00258204	-0.00976774	-0.00635877	0.0524823	0.0367601	0.000496651	-0.0353158	-0.0133195	0.0163116	-0.00928447	-0.0160223	0.00696983	0.00877507	0.025121	0.00555771	-0.0211981	0.0168169	0.0400496	0.0153106
364	164	0.017971	-0.00853259	-0.0121299	0.02459	-0.0312214	0.0247647	0.0203498	-0.0150365	-0.00368699	0.0399571	-0.0013747	0.0428266	-0.0118651	0.0250176	-0.0166794	0.0421801	0.0100658	0.0251697	-0.00287842	-0.00436424	0.0243579	0.0141387	0.00138147	-0.0234009	-0.000999159	0.0245225	0.0220821	0.00104844	-0.0453507	0.00481973	0.0217672	-0.0136001	-0.0339976	-0.000194062	-0.00373993	-0.0300399	0.024427	0.00115877	-0.0200498	0.0396379	-0.019821	0.044549	-0.0238982	-0.0398443	0.0108315	0.0062411	-0.0193503	0.0121365	-0.00981825	0.0335333	0.038338	-0.0306981	0.030093	0.0401197	-0.00660288	0.00715901	0.0340045	0.055115	0.00891224	-0.0382214	-0.0264674	0.0234	-0.000463338	-0.00375778	0.0167	0.0297499	0.0110588	-0.0312595	-0.0545372	0.0382261	0.036399	-0.00725547
365	165	-0.000434297	-0.015196	0.0464452	0.00704066	-0.0429862	0.00723454	-0.0222858	-0.0249843	0.00854815	0.0034578	-0.000605354	0.0277931	0.00809749	0.0093695	0.0196553	0.0134126	0.0112645	0.0283589	0.0179192	0.0119088	0.0235039	0.0193295	0.017018	0.0168946	0.01495	0.0165435	0.00556812	-0.0104215	-0.0445556	0.0246886	0.0182505	-0.0250459	-0.0242713	0.0177881	-0.00689466	-0.0107219	-0.0131565	0.0161965	0.0195208	0.059525	-0.021097	0.024306	-0.0231483	-0.0208434	-0.0219014	0.0112887	-0.031824	-0.0117134	0.0339021	0.0329019	0.0395219	-0.0454899	0.00711815	0.0621578	-0.0110999	0.0464792	0.00898354	0.0304728	-0.000316856	-0.0214336	-0.0114861	0.021218	0.00955998	-0.017453	-0.00290401	0.0468188	0.0082841	-0.000328228	-0.0398137	0.00757652	0.0181835	-0.00764553
366	166	-0.00704297	-0.0285051	0.010331	0.00893831	-0.0347155	-0.00800482	-0.0181723	-0.0163899	0.0155974	-0.0158951	0.00541809	-0.00235743	0.014929	0.00260742	0.0302538	-0.00571245	0.0300984	-0.0124747	0.0390739	0.0304856	0.00911629	0.0171624	0.0223745	0.0303242	0.0187888	0.00295555	-0.00745137	-0.00527691	-0.024653	0.0332683	0.0215321	0.00202861	0.0107549	0.0239891	-0.0186137	0.0282643	-0.00359659	-0.00422421	0.0160174	0.0471635	-0.0178812	-0.0103601	0.00256547	-0.0027227	-0.000805182	-0.00549217	-0.0257392	-0.0339938	0.0348382	0.0202052	0.0142822	-0.0214166	-0.00349791	0.012649	0.00563238	0.0367284	0.000489642	0.00290092	-0.00237358	-0.0352104	0.018363	0.01412	0.00418579	0.000560937	-0.0586259	0.0221901	0.0140432	0.0305263	-0.00113758	0.00324896	0.0109443	0.0179177
367	167	-0.00902404	-0.022231	-0.0257889	0.0172214	-0.0386352	0.0269342	0.0380177	0.00274572	-0.0141044	-0.0205228	0.0281847	-0.0190177	0.00449997	-0.000501965	0.00443351	-0.0284885	0.0424751	-0.0436297	-0.0127341	0.0344069	0.0179518	0.00188847	0.0208337	0.0104482	0.00526348	0.00532577	-0.00123937	-0.0131617	0.00779681	0.0109325	0.00987004	0.00650445	0.0295237	-0.0110385	-0.00646603	0.0323101	0.00545049	-0.016186	0.00204254	0.0500476	-0.0213585	0.0166409	0.00739321	-0.0098016	0.0117668	0.0140509	-0.00560353	-0.0255941	0.0317155	0.00760709	0.0024832	-0.00515927	-0.000685145	-0.0187964	0.011468	0.0127656	-0.00275402	-0.0261331	0.0212846	-0.0166459	0.00241383	-0.0233698	0.0018491	0.0260142	-0.0261972	-0.0191711	0.0315677	-0.00790184	0.00766491	0.0199418	0.00245835	-0.00370608
368	168	-0.00532365	-0.00293547	-0.018427	0.00755732	-0.0348538	0.00966962	0.0495603	-0.0290327	-0.0177412	-0.0278511	0.0504343	0.00534403	-0.00109631	-0.00303142	0.00647554	-0.0192634	0.0295577	-0.0191266	-0.0651114	0.0102262	0.0612178	0.00833904	0.00828455	0.0060519	0.0309534	0.00465354	0.0102127	-0.00814449	0.0451804	-0.0190396	-0.0157316	-0.0171302	0.0153615	-0.0201366	0.00142439	0.0108254	-0.00158561	0.00626008	0.00401026	0.0369216	-0.0212469	3.9306e-05	0.00534337	-0.0144066	0.00719897	0.0418982	-0.00622879	0.00321586	0.0238128	0.0160245	0.00366236	-0.00953742	-0.0145247	-0.0224857	0.0170763	-0.00254182	-3.89734e-05	-0.0146988	0.0332283	0.00685871	-0.0108949	-0.044458	0.0225625	0.018204	0.00458547	-0.0168181	0.0317438	-0.0127111	0.0237221	0.0115732	0.00117581	-0.0124077
369	169	-0.0127306	-0.00308115	-0.0308894	0.0245765	-0.028758	-0.0280142	0.0380452	-0.0199742	0.0228558	-0.0234692	0.0486784	0.0232169	-0.00646703	-0.026819	0.00903093	0.0108352	-0.00762823	0.0130152	-0.0677581	-0.00901352	0.0529948	-0.00419411	0.00146312	-0.000963131	-0.0057203	0.000793005	0.0135699	0.0105193	0.0342943	0.00233235	-0.0370369	-0.0365382	0.0123228	-0.0139335	-0.00921532	0.0106265	0.0203176	0.010946	-0.0204856	0.00781292	-0.0579237	-0.0302864	0.0347811	0.00295146	0.0238953	0.00970194	0.0042014	0.00503441	-0.0137253	0.0195894	-0.0205414	-0.00384862	-0.0202938	-0.0354716	0.0225006	-0.0125369	0.0189946	0.00175144	0.0352435	0.00342424	-0.00629608	0.00290017	0.020163	0.00248757	-0.0257821	0.0344563	-0.0113163	-0.018707	0.0171646	-0.00109777	-0.0140839	-0.00378535
370	170	-0.0185761	-0.0433573	-0.0141766	0.00987386	-0.0252329	-0.0163671	0.0261089	0.00654585	0.0388267	0.00892714	0.026307	-0.00625238	0.00421939	-0.0349139	-0.0150924	0.0113851	-0.014736	0.0402071	-0.0463821	-0.0218598	0.0228663	-0.0223776	0.0236758	0.00298017	-0.043724	0.00596878	0.00365079	0.0323601	0.0187501	0.0124384	-0.0376399	-0.0339138	0.0347983	-0.0516744	0.000376358	0.0139938	0.0225122	-0.0204012	-0.0318951	-0.00633505	-0.0369651	-0.0255548	0.0337563	0.00178905	0.022938	0.0152612	0.0382506	-0.02256	-0.0282313	0.00233329	-0.0266732	-0.0182209	-0.0135516	-0.0288675	0.00560004	-0.0166875	0.031292	-0.0324769	0.0246778	0.0313367	-0.0264979	0.00796471	-0.0115812	-0.000966786	-0.0030565	0.0379306	-0.0365155	-0.0135516	0.00609509	-0.0353722	-0.0258531	-0.0192816
371	171	0.00258583	-0.0409444	0.0245936	-0.0139026	-0.0161	-0.0134862	-0.0260847	-0.00465071	0.0232447	0.0264786	0.00944727	-0.012905	0.0285538	-0.0138767	-0.0153531	-0.00365777	-0.0101686	0.0316826	-0.00384914	-0.00231509	-0.00623372	-0.00605836	0.0410348	0.0218847	-0.0298131	-6.5056e-05	-0.00187316	0.0209115	0.0384288	-0.0350761	-0.010497	0.00116139	0.022843	-0.0649548	0.0102961	0.000456006	-0.0093226	0.00218803	-0.03964	-0.0142748	0.0137989	-0.0327043	-0.0174658	-0.0055593	0.00770558	0.0122631	0.0423849	-0.0198177	-0.0171617	-0.034074	-0.0257173	-0.0439813	-0.012894	-0.0176694	-0.0108383	-0.0177028	0.0138308	-0.0145658	0.00590552	0.0187309	-0.041799	-0.00290999	-0.0134243	0.0199881	0.0261031	0.000954699	-0.0089431	0.0195646	0.00816597	-0.0477926	-0.00966187	-0.0156475
372	172	0.00802332	0.00761512	0.0213454	0.00511666	-0.00944004	-0.0102368	-0.0581578	0.0280726	0.0185489	-0.00928813	-0.00146637	0.0278856	0.028266	-0.00691113	-0.00518279	-0.0149344	-0.023095	-0.0102411	0.0282333	0.0249295	0.0139865	-0.0188326	0.0291336	-0.0033593	-0.0646018	0.00560515	0.00366662	-0.0127391	0.00134106	-0.04263	-0.0197986	0.0104783	0.00794645	-0.0358061	-0.0130084	0.000792957	-0.0249776	0.0278843	-0.0351709	-0.0217362	0.000702435	-0.0221779	-0.0497878	0.00626265	0.0264217	-0.0267469	0.0329905	-0.00822191	-0.0166438	-0.0349552	-0.0287716	-0.0204548	-0.0225317	-0.023744	-0.0336916	-0.00725675	0.02063	-0.0145646	0.0280505	-0.0122826	-0.0194444	0.0211834	0.00318462	0.0388367	-0.00672403	-0.0372185	0.00965263	-4.92721e-05	0.0186794	-0.0347203	-0.0174449	-0.0308619
373	173	-0.00791024	0.00579256	-0.0122646	0.00325683	-0.0085885	0.0242175	-0.031177	0.0401535	0.021002	-0.0226856	-0.016649	0.012511	0.0135365	-0.0142904	-0.0448276	-0.0107187	-0.00441427	-0.000621867	0.0331627	0.0211909	0.0317148	-0.034925	0.0250756	-0.029882	-0.0668295	0.00240114	-0.00576294	-0.00109284	-0.0503424	-0.0168766	-0.0353146	-0.0190111	0.00366571	-0.0236083	0.00114492	0.0105572	-0.0268723	0.0101475	-0.0255083	-0.030548	0.0128097	0.00914921	-0.0284198	-0.00826596	0.0334253	0.0057138	0.0327388	-0.0172349	-0.0304391	-0.043005	-0.0253749	0.0426777	-0.0174593	-0.00844347	-0.0202209	0.000966862	0.0111969	-0.0256433	0.0669436	-0.00501669	-0.0133322	-0.000354101	-0.00510959	0.0178096	-0.0156958	-0.0495319	-0.0258633	-0.0217911	0.0279029	-0.0223901	-0.0122781	-0.0422032
374	174	0.00830594	-0.0107837	-0.0315428	-0.0122658	-0.00886087	0.011799	-0.0387125	-0.00525081	0.0367115	-0.0135057	-0.0277277	-0.0318019	0.0262426	-0.00604287	-0.0674399	0.00118382	0.00213457	0.0235353	0.0270668	0.033847	-0.0281212	-0.0174396	0.0295219	-0.000872989	-0.0139034	-0.0234801	-0.0126252	0.00260988	-0.0298334	-0.0101569	0.00590703	-0.0244985	-0.0198877	9.52995e-05	0.0334857	-0.00465871	-0.013703	-0.00347001	-0.0357692	-0.0114533	0.0264472	0.00289476	-0.0139658	-0.0126567	0.000507042	0.00975344	0.00599028	-0.00380226	-0.0210429	-0.0407667	-0.0391047	0.0457263	0.00806053	0.0347872	-0.00983924	0.0118765	-0.0113626	0.022443	0.0317417	0.00147173	-0.0266905	-0.0191797	-0.0308431	-0.00671387	-0.00625961	-0.0167651	-0.0598211	-0.0208222	0.0138901	-0.00299597	0.0105863	0.00366167
375	175	0.0209622	-0.0158918	-0.0316484	-3.75856e-05	0.000409507	-0.00363078	-0.0490845	-0.00783566	0.0355578	0.00989344	-0.0195068	-0.00821119	0.0330116	0.022021	-0.0358174	0.00439981	-0.0229387	-0.00167068	0.015056	0.0173679	-0.0230193	0.0112806	0.0236942	0.00809792	-0.0164865	-0.0199528	0.00511679	-0.0268841	-0.00332692	-0.0154393	0.0207614	0.00726305	-0.0153695	0.0287322	0.0261265	-0.0273457	0.00595088	-0.0480709	-0.023173	0.000250653	0.0102183	-0.00907833	-0.0104265	-0.00554877	-0.000444822	-0.0136242	-0.0128675	0.00431507	-0.00539225	0.00871927	-0.0362584	0.0109961	0.00493092	0.0241829	-0.0212741	0.0187235	0.000445283	0.00126492	-0.00242569	0.0141428	-0.0269039	-0.00475858	-0.0286032	-0.0383395	-0.0319446	-0.0139536	-0.0425525	0.00636914	0.010066	0.0082809	0.0036439	0.0404611
376	176	0.000116627	-0.0234079	-0.0418095	0.00649019	0.027393	0.00954646	-0.00692807	0.0184495	-0.0242545	0.038324	-0.0064321	0.00599794	0.00581601	0.0592062	-0.0181895	-0.0154356	-0.0091759	-0.0211474	-0.00215596	-0.0181793	0.0155	0.0346062	0.0118237	-0.00983797	-0.00109316	-0.0194384	0.00753919	-0.029991	-0.00514813	-0.00685182	0.00562791	0.0252577	0.00324076	0.00422805	0.00780595	-0.0315646	0.0129746	-0.0439441	-0.0225205	-0.037899	0.0234659	0.0118016	0.0174988	0.00402476	-0.0014866	0.00379875	-0.0287087	8.74873e-05	-0.0314557	0.00804218	-0.0086678	0.00203376	-0.00344687	-0.00719955	0.00993658	0.00870638	-0.00550682	-0.0145666	0.0161702	-0.00272123	-0.0164665	-0.00166457	0.00900947	-0.0819992	-0.0347871	-0.0101178	-0.0157151	0.0521203	0.000774417	0.0102209	-0.00199723	0.0202733
377	177	0.00524725	0.0061241	-0.0221998	-0.0120715	0.0293332	-0.0213939	-0.00769485	0.020302	-0.0445112	0.010675	-0.00860484	-0.0311671	-0.0128171	0.0671145	-0.0033967	-0.0379688	0.0110332	-0.00884066	0.0132687	-0.0138088	0.00527905	0.0247918	0.00029112	0.00459478	0.038359	-0.028323	-0.00619089	-0.0173678	0.00350866	0.0133799	0.00787308	0.0134427	-0.00103841	-0.027535	-0.00921597	0.00111981	0.0257833	0.0108231	-0.00510887	-0.048833	0.0331836	0.00497597	-0.00398659	0.033377	0.00377261	-0.00628372	-0.0488766	0.00731827	-0.0601028	-0.00466325	-0.0100153	-0.0295878	0.0206875	0.0198589	0.0262026	0.00759616	0.0137472	0.0288423	-0.0038483	-0.0164198	-0.0068398	-0.0148587	0.0136265	-0.0687392	0.00869711	0.000791016	-0.0103074	0.021966	-0.00759512	0.00751391	-0.00382183	-0.0061775
378	178	0.0106427	0.0357816	0.0146662	-0.0215256	0.0177608	-0.0365866	-0.00868975	0.027031	-0.00907541	-0.0210577	-0.00910411	-0.0332981	-0.0198529	0.0139562	0.00717652	-0.0421094	0.0133888	0.00187688	0.0324801	-0.0271553	-0.0111326	0.0328926	-0.00461671	0.00610579	0.0108333	0.0104025	-0.00323227	-0.0160626	0.0117189	0.0117949	0.00771268	0.0368982	-0.0232025	-0.00599851	0.00549259	0.0485973	0.0196682	0.00184221	0.0406069	-0.0101817	0.0103424	-0.00733536	-0.0340481	0.0379015	0.0143535	-0.000507025	-0.0149216	0.00554087	-0.0419351	0.00871701	-0.00185315	-0.0307844	0.024821	0.0225307	0.0470055	0.0105376	0.00885807	0.0152055	0.00650768	0.0162152	-0.00144774	-0.0255006	-0.0146096	-0.0233119	0.0242696	-0.0232918	3.57356e-05	-0.0236977	0.000612117	0.0158741	-0.0020048	0.0298669
379	179	0.000919063	0.0484301	0.0148033	-0.0119406	0.0490457	-0.0310279	0.0433401	0.018749	0.00500549	-0.0401433	-0.00298068	0.00861742	-0.0445321	-0.0157185	-0.00997984	-0.0311056	0.00420035	0.000438291	-0.00353172	-0.0183774	-0.020847	0.0430554	-0.0178898	0.00389132	-0.0105794	0.0454758	0.00716736	-0.0118701	-0.0120517	0.00587952	0.0083041	0.0438555	-0.0234777	0.0327678	0.00197815	0.0261063	-0.00437648	-0.000818688	0.0494742	-0.00142348	-0.00359692	0.0187071	-0.00657406	0.0209458	-0.044819	0.00474108	0.01776	0.0227152	0.0045166	-0.00574512	0.0270551	-0.00123429	-0.0077161	0.00422906	0.0369354	0.000781216	-0.0271887	-0.00108421	0.0246309	0.0223989	0.0126346	-0.00107155	-0.0137459	0.000937619	-0.0114122	-0.0187799	0.0182172	-0.0106009	-0.00514674	0.0180721	-0.00955387	0.0491629
