## Supplementary material for "A multi-channel electrophysiology approach to non-invasively and precisely record human spinal cord activity": S2_Data.xlsx (part 2 of 3)

### Sheet: Figure_3E (continued)
	time	sub-001_TH6-L1	sub-002_TH6-L1	sub-003_TH6-L1	sub-004_TH6-L1	sub-005_TH6-L1	sub-006_TH6-L1	sub-007_TH6-L1	sub-008_TH6-L1	sub-009_TH6-L1	sub-010_TH6-L1	sub-011_TH6-L1	sub-012_TH6-L1	sub-013_TH6-L1	sub-014_TH6-L1	sub-015_TH6-L1	sub-016_TH6-L1	sub-017_TH6-L1	sub-018_TH6-L1	sub-019_TH6-L1	sub-020_TH6-L1	sub-021_TH6-L1	sub-022_TH6-L1	sub-023_TH6-L1	sub-024_TH6-L1	sub-025_TH6-L1	sub-026_TH6-L1	sub-027_TH6-L1	sub-028_TH6-L1	sub-029_TH6-L1	sub-030_TH6-L1	sub-031_TH6-L1	sub-032_TH6-L1	sub-033_TH6-L1	sub-034_TH6-L1	sub-035_TH6-L1	sub-036_TH6-L1	sub-001_CCA	sub-002_CCA	sub-003_CCA	sub-004_CCA	sub-005_CCA	sub-006_CCA	sub-007_CCA	sub-008_CCA	sub-009_CCA	sub-010_CCA	sub-011_CCA	sub-012_CCA	sub-013_CCA	sub-014_CCA	sub-015_CCA	sub-016_CCA	sub-017_CCA	sub-018_CCA	sub-019_CCA	sub-020_CCA	sub-021_CCA	sub-022_CCA	sub-023_CCA	sub-024_CCA	sub-025_CCA	sub-026_CCA	sub-027_CCA	sub-028_CCA	sub-029_CCA	sub-030_CCA	sub-031_CCA	sub-032_CCA	sub-033_CCA	sub-034_CCA	sub-035_CCA	sub-036_CCA
380	180	0.00557178	0.0456696	0.00167023	-0.0203607	0.0673498	-0.0511906	0.0322432	0.00396218	-0.00918997	-0.0410921	-0.00526387	0.0338208	-0.0625905	-0.00669106	0.00833842	0.0126571	-0.0143395	-0.00140826	-0.0177675	0.0324615	-0.00556127	0.00619859	-0.0138639	0.0286353	-0.0128026	0.036606	0.0133286	-0.00964925	-0.01554	-0.00701077	-0.00642218	-0.0104871	0.0106693	0.0510988	-0.0201603	-0.0170425	-0.000176962	0.0237399	0.0381086	-0.0249481	0.00876625	0.0207708	-0.0146042	0.00658633	-0.0559777	-0.0253674	0.0124525	0.02486	0.0297652	-0.0171277	0.0176383	-0.010552	-0.0139937	0.0223365	-0.0328307	0.0208886	0.00175241	0.00489188	-0.0175044	6.51215e-05	-0.000414636	0.0212902	-0.0079235	0.010348	0.00448076	-0.0234448	0.00091707	0.00862651	-0.00864361	0.0276788	-0.0392716	0.0119959
381	181	-0.00958066	0.0100006	-0.00442302	-0.0411775	0.0550067	-0.0426992	-0.000704272	0.0302791	-0.0350378	0.00614659	-0.0228035	0.0347515	-0.0403629	-0.0208536	0.0644737	0.0233316	0.00905249	0.00127733	0.0026652	0.0161324	-0.0061658	-0.000232285	0.012676	0.0264794	-0.0212536	0.0245673	0.0359575	0.00320439	0.00343681	-0.0109884	-0.0290094	-0.0118666	0.00471738	0.0510856	0.0299911	0.000695365	0.0119043	0.0347402	0.0241683	-0.0220792	0.0185718	0.0084659	-0.019834	0.0175522	-0.0163413	0.00619359	0.00264357	-0.00509004	0.0171842	0.00689495	0.00672957	-0.0102564	0.000102014	0.0166075	-0.0113449	0.00807773	-0.00676354	-0.00653428	-0.00956642	0.00211551	0.0016053	0.017728	0.00433533	0.0132924	0.0608261	-0.0434518	0.00209085	0.0359929	-0.00301333	0.033865	-0.0345547	-0.0120163
382	182	-0.0233976	0.00713591	-0.00213677	-0.00220917	0.0423047	0.0028966	0.0171926	0.0174993	-0.0264033	0.0215	-0.033472	0.0134098	0.0030705	-0.00745253	0.0779698	-0.0102288	0.0361935	-0.0202082	-0.014433	-0.0267278	-0.0231716	0.0166247	0.00443302	0.019495	0.0281106	-0.00432358	0.0190688	0.0315332	-0.000914913	0.0166559	-0.0289523	0.0077345	-0.0257422	0.0199369	0.0325497	0.0111354	-0.00908775	0.0360563	0.04818	0.00467135	0.0246515	0.00332636	0.00715371	0.0314987	-0.0126015	0.0410599	-0.00312125	-0.00200076	-0.00929306	0.0368802	0.0234575	0.00720527	0.00336985	-0.00152182	0.0388991	-0.0606108	-0.0353817	-0.0124797	-0.00543816	0.0234802	0.0493633	0.0101754	0.0359822	0.0178284	0.0422954	-0.0124874	0.0313801	0.0542122	-0.00948325	4.72531e-05	-0.00834167	-0.0274324
383	183	-0.0177809	0.0179542	-0.0121077	0.0529664	0.0185164	0.0523697	0.027737	-0.0203428	-0.0176759	0.0153622	-0.0198889	-0.020697	0.00540627	0.00676742	0.0520654	-0.020147	0.0229168	-0.0331319	-0.0232061	-0.0212675	-0.00941688	0.0017886	-0.0198127	0.0243555	0.0649481	-0.0353205	-0.0412231	0.0276249	0.00616515	0.00603951	-0.00755156	-0.0071112	-0.0130417	-0.0240865	-0.0232516	0.00621214	-0.0466878	0.0198078	0.0533094	0.0250767	0.0343499	-0.014315	0.0214956	0.00193105	0.00160667	0.00629182	0.00374091	-0.000676972	-0.0153115	0.0320573	0.0444686	0.00186686	0.00408016	-0.00568261	0.0139932	-0.0553081	-0.0291673	-0.00836783	-0.0207797	0.0209957	0.0368865	-0.00648302	0.0220247	0.0152903	0.006617	0.0190606	0.0360668	0.014895	0.000642017	0.00366167	0.00105843	-0.0192935
384	184	-0.0108382	0.00611491	-0.0154473	0.0367429	0.00594446	0.0504907	0.019762	-0.0150978	-0.0171867	0.0571335	-0.0120282	-0.0366577	-0.0233133	-0.0102191	0.028376	-0.02748	0.0139895	0.00674579	0.00139243	-0.0188764	0.00551621	-0.0189843	-0.0174096	0.00661616	0.0139605	-0.0270896	-0.0209339	0.0287419	0.0268842	-0.0160049	0.00457822	-0.00622395	0.00633678	-0.036846	-0.00870753	0.00333129	-0.0450136	-0.00993564	0.013715	0.0147473	0.0340917	0.00630177	0.0555318	-0.0234257	-0.00906035	-0.00328412	-0.00163793	0.00435032	-0.011355	0.0160015	0.0359067	-0.0149666	-0.00777238	-0.0166039	-0.00583975	-0.0548192	-0.0366948	0.0127328	0.00256999	0.00317943	0.019538	-0.0248202	0.000411598	0.0123383	0.00675739	0.0155955	0.046378	-0.0281819	0.0213131	0.0141775	0.0173623	0.00192765
385	185	0.0100464	0.0110321	-0.00831262	0.0119998	-0.00912847	0.0102927	0.00400697	-0.0045484	0.0114409	0.0543765	-0.0137805	-0.0286186	0.00375937	-0.0157702	0.00872912	-0.0143066	0.0218704	0.0221236	0.0232523	-0.0231584	-0.00513226	-0.030119	-0.0168229	-0.00256275	-0.0149442	-0.00625555	0.0232987	0.0352085	0.0339328	0.00895581	-0.00714537	-0.0108616	-0.0153691	-0.0174816	0.00774021	-0.0281002	-0.0118384	-0.0340054	0.00781978	-0.0140194	0.024278	0.0115659	0.0367078	-0.001769	-0.0156716	0.00323419	-0.0236601	0.0166186	-0.0070714	0.0131416	0.01035	0.00545966	0.00568263	-0.0180087	0.008761	-0.0474783	-0.0163456	0.0143949	-0.0441514	0.00497245	0.0404633	-0.0284855	0.0120913	0.0134922	0.0017533	0.0225371	0.0069959	-0.0285322	0.0143515	-0.0153577	0.0425102	0.00412469
386	186	0.0229285	-0.00337078	-0.00844996	-0.00169184	-0.0414441	0.0207932	-0.00160244	0.0132662	0.00595466	-0.00340732	-0.00683749	0.00625484	0.0351518	-0.016853	0.022106	0.00835125	0.0142913	-0.0117841	0.017856	-0.02431	-0.00971821	-0.0412937	-0.0235372	-0.00515746	0.0131537	-0.00557536	0.0163916	-0.00315976	-0.00223688	0.022169	-0.010034	-0.0193119	-0.0345082	0.0172917	0.0107658	-0.0327955	0.000855241	-0.00212023	-0.00284567	-0.000123696	0.0158253	-0.034678	-0.0177775	0.0212616	-0.00457509	-0.020312	-0.0199884	-0.0158822	0.00179285	0.00292906	0.0276759	0.00626382	0.023805	-0.0143617	0.00411541	0.0151317	-0.0108173	0.00844856	-0.077243	0.00260013	0.0282924	-0.0208281	0.0039438	0.000642199	-0.0193831	0.0516598	-0.0196273	-0.00670258	0.0244629	-0.0336262	0.0477251	0.0072918
387	187	0.0171732	-0.0131026	0.00460893	-0.0220314	-0.0383203	0.0495459	-0.00806895	0.018103	0.00488749	0.000731205	0.00846272	0.0240924	0.0191596	-0.0107002	0.0271056	0.0159997	-0.0150967	-0.0193845	-0.00742809	-0.0312064	-0.0084713	-0.0340722	-0.00975947	-0.0172517	0.0218502	-0.0186338	0.023892	-0.00882366	-0.0132665	0.0220615	-0.0212296	-0.00893263	-0.00418626	0.03079	0.00783644	-0.0102127	-0.00153404	0.0191599	-0.0192774	0.02861	0.0220122	-0.0222322	-0.00517063	0.0302153	-0.0108261	-0.0145998	-0.0147622	-0.0209149	-0.0129856	-0.0153729	0.0314107	-0.0148326	0.00576318	-0.0265459	-0.010938	0.00661116	-0.0312719	0.0286837	-0.0130193	-0.0203429	0.0366457	-0.0297369	-0.00125256	-0.020779	-0.0539284	0.05108	0.0257461	-0.000434468	0.0238636	-0.0457632	0.0101446	0.00114426
388	188	0.0160564	0.00293884	0.0250269	-0.00873359	-0.0147022	0.0428574	-0.00609605	-0.0231325	0.0168476	0.00935685	0.0314941	0.00274854	0.00959941	-0.00988336	-0.0313917	0.0376145	-0.0235205	0.00903265	-0.0104668	-0.0296622	-0.0428157	0.00866113	-0.0120201	-0.0117093	0.00481252	-0.00753726	0.0283252	0.0188381	0.0370422	0.0192345	-0.018619	0.00950911	0.0436268	0.0165153	-0.0198403	-0.0158778	0.00843166	-0.00376568	-0.0218879	0.00138609	0.00557172	-0.0073849	0.0265934	0.015267	0.00539016	-0.0113316	-0.0301884	-0.00110081	-0.0084294	-0.0274203	-0.0103615	0.0310295	-0.0136374	-0.0108981	-0.0145744	0.00960282	-0.0144189	0.0324617	-0.00559841	-0.0220578	0.0329197	-0.0112986	0.00577663	-0.0137225	-0.0510226	0.0170453	-0.0106384	-0.033344	0.00975267	-0.045815	-0.0029238	-0.0141384
389	189	0.00873218	-0.0192062	0.050317	0.00353661	-0.0172541	0.0394207	0.0224479	-0.016193	-0.0246198	-0.0150018	0.0427324	-0.00656866	-0.00221555	-0.00744407	-0.0403778	0.0490414	0.00219793	0.0272167	-0.0351406	-0.00122805	-0.0563669	0.0270664	-0.0232137	-0.00222489	-0.00925868	0.0119156	-0.00549386	0.013371	0.0326779	-0.000438628	0.0186351	0.00925201	0.0695755	0.0134729	-0.00304651	-0.000489515	0.0136582	0.0109411	-0.0015086	-0.0126056	-0.0309658	-0.013203	0.0283088	-0.0156477	-0.0115099	-0.0108632	-0.00768957	-0.020572	0.00283634	-0.0221488	-0.0165445	0.0341508	-0.005491	0.0547963	-0.0581689	0.0321647	-0.0105262	0.0309073	-0.0320497	-0.00786499	0.0105958	0.0361526	0.00321316	0.0325574	-0.0247815	-0.00825173	-0.0487112	-0.0292313	0.0293844	-0.0448859	0.0331903	-0.0209065
390	190	-0.00993775	-0.035783	0.057473	-0.0111269	-0.0246076	0.0302152	0.0100398	0.0451874	-0.0176575	-0.0138745	0.0309843	0.0113159	0.00569634	-0.000957886	0.000111804	0.0575171	0.0120897	0.0190934	-0.0438586	0.0398222	0.00868984	-0.00197069	0.000159523	-0.0146076	0.0147887	0.0275808	-0.0418281	-0.00851117	0.0179492	-0.00511161	0.0203339	0.0039434	0.0515685	0.0166399	-0.00522465	0.0289204	0.00777566	-0.000968232	0.0120852	0.001036	-0.0298502	0.0205797	0.00149295	0.0143993	-0.0242879	0.0161711	0.0131906	-0.0348127	-0.00500611	-0.0372554	-0.000152712	0.000339095	0.0315935	0.0371224	-0.0679855	0.0402238	-0.00439166	0.00876019	-0.0142268	0.0017116	0.0401829	0.0356269	0.010821	0.0331769	-0.0280882	0.00680117	0.00243277	0.0177883	0.0231509	-0.0425641	0.0127168	0.000716141
391	191	-0.0038448	-0.0333267	0.0489529	-0.00222486	-0.0327724	-0.0117431	-0.0202784	0.0263381	0.0299389	-0.0283278	0.0120899	0.0339349	0.0249424	-0.00245243	-0.0196733	0.0456619	0.0129706	0.000683395	0.0192345	0.0456314	0.0503495	-0.0273219	-0.00139303	-0.0374413	0.0524585	0.0540493	-0.0346186	-0.0273979	0.0141459	-0.00964429	0.0221675	0.0250025	0.0239817	0.0120788	-0.0418032	-0.0100823	0.0236829	-0.0308044	-0.0237583	-0.00637897	-0.0352598	0.0258533	-0.0188588	0.0126436	0.00153702	-0.024651	-0.00684027	-0.020634	0.0291844	-0.0424208	-0.0242296	0.0138985	0.0143594	-0.0310813	-0.0217779	0.0534792	0.0285592	-0.0232498	-0.00366637	0.0230034	0.0312831	0.0368325	0.00509875	-0.00133739	-0.0210007	0.0350515	0.00416857	0.0329441	-0.0107534	-0.0117024	-0.0261256	0.0121
392	192	0.00298962	-0.0307744	0.0317397	0.0140711	-0.0308876	-0.0143099	-0.00451242	-0.0149197	0.0131181	-0.0312639	-0.00305945	0.00470262	0.0116351	-0.0056065	-0.0202231	0.0125462	0.0279189	0.00211405	0.0215219	0.0292008	0.0203695	-0.0277276	-0.0343285	-0.0285057	0.0438201	0.0427386	-0.0109675	-0.0323953	-0.0184228	-0.0105571	0.0373653	0.0348117	0.00895602	-0.00570186	-0.0263221	-0.0349675	0.0298081	-0.0172648	-0.0275375	0.00479406	-0.0418952	0.0202412	-0.00687809	-0.0446962	-0.00382111	-0.0509817	0.00635613	0.0161254	0.0285415	-0.00524533	-0.0364723	-0.00819422	-0.0263689	0.00577974	-0.0265932	0.0232843	0.0486977	-0.0375418	-0.0142178	0.00649846	-0.00822522	0.0318463	-0.0190493	0.00397253	0.000711948	0.00631176	-0.0283913	0.032454	-0.0198302	0.0178499	-0.00624619	0.00593135
393	193	-0.0202953	0.0116087	-0.00768533	-0.00800721	-0.0243376	0.00217593	0.00101265	-0.0209702	0.00347716	-0.0123472	-0.00932088	-0.0304232	0.0162637	-0.0245461	0.00400482	0.00591365	0.00851849	0.0138588	-0.0105858	0.0169328	0.00939594	-0.014457	-0.030661	0.0161683	0.0118766	-0.0113924	-0.00440599	-0.0311653	-0.0163212	0.000635164	0.0197417	0.0187606	-0.019525	-0.0262955	-0.00355424	0.0170792	-0.00360493	-0.0135839	-0.0200138	-0.0045187	-0.0213469	0.0231649	0.00139369	-0.048294	-0.0121056	-0.00704566	0.0290153	0.0191423	-0.0118908	0.00977149	-0.0152769	-0.0247949	-0.00275395	0.0161455	0.000576254	0.0171215	0.0612922	-0.0448311	-0.0154457	-0.0153559	-0.0271312	-0.00276919	-0.0225388	0.000925147	0.005902	-0.0424336	-0.01984	0.0046273	0.0103923	0.0367272	0.00189293	0.0346089
394	194	-0.0137795	0.0174242	-0.01827	-0.0129799	-0.0371179	-0.0215636	-0.0146017	-0.0376224	-0.00622424	-0.0110428	-0.0129712	0.00850457	0.0309772	-0.0320395	-0.0327835	-0.00638676	-0.0176913	0.0045065	0.0128679	0.0478362	0.00955293	0.00186703	0.00345656	0.0315125	-0.0296979	-0.0408804	0.00563942	-0.023812	-0.0230543	0.00558898	0.0290657	-0.0240007	-0.0050054	-0.0246631	0.0312002	0.0269595	-0.00845726	0.00891013	-0.0242193	-0.0103827	-0.0403514	-0.00203534	-0.0184363	-0.0486131	-0.0187785	-0.00662323	0.00885162	-0.011995	0.0159825	0.0213757	-0.0198224	-0.0110494	0.00469097	-0.0392464	0.0455738	0.0230657	0.0299905	-0.000125221	0.0129405	0.00719501	-0.0563872	-0.020337	-0.0112327	0.012083	-0.00549754	-0.0505342	-0.0080634	-0.04608	-0.00124306	0.0284944	-0.00566866	0.04163
395	195	0.0101511	-0.0176037	-0.00890466	0.0160021	-0.0277479	-0.0162962	-0.0058518	-0.0396143	-0.0338107	0.00694646	-0.0108055	0.0240353	0.00996473	-0.0232761	-0.0430025	-0.00721804	-0.0211963	-0.00827088	0.0127102	0.0655545	0.00861305	0.0195438	0.0243955	0.00275576	-0.0761003	-0.0234451	0.00347277	0.00160502	-0.0507076	0.0177869	0.0326324	-0.0341777	0.00934938	-0.00423643	0.0551346	0.00259081	-0.00756761	0.0284109	-0.00219502	0.0262579	-0.0451092	-0.01765	-0.0343978	-0.0296738	0.00493536	-0.006995	-0.00195272	0.00911626	0.0468488	0.000942604	-0.0186576	-0.00690073	-0.0181297	-0.0353419	0.00272223	0.00186179	-0.00764219	0.028489	0.0169322	0.00565378	-0.0654865	-0.0244023	-0.00867454	0.0376086	-0.00303833	-0.010997	-0.0132751	-0.0476211	-0.0556449	-0.000953903	0.00830924	0.0153837
396	196	0.010625	0.0130016	-0.0157955	0.00785083	-0.0113243	0.00436781	-0.00597475	-0.0521802	0.00241102	0.00178121	0.00581653	-0.010493	-0.0150806	-0.0127092	-0.0262787	0.00216446	-0.0346986	-0.0280364	-0.0163377	0.00882943	0.038247	0.00601221	0.0256016	0.00341208	-0.0602869	-0.0166301	-0.00700602	0.0139151	-0.0463572	0.0041373	0.00524747	-0.00664155	-0.0236029	0.0016403	0.0222365	0.0208322	-0.0274343	0.00710429	-0.00268311	0.010256	-0.00274938	-0.00246796	-0.0167815	0.00630314	0.0401325	0.0115427	0.0173611	0.0330253	0.0126024	-0.0408816	-0.0290416	0.00494259	-0.004635	-0.0120916	0.00390999	-0.00934347	0.00658336	0.0114827	-0.00510854	0.00145876	-0.0579922	0.00543808	-0.00662178	0.010591	0.0169012	0.0289976	-0.00228636	-0.0130902	-0.0478662	0.00247976	-0.00378752	-0.0117224
397	197	0.0166175	0.0236154	-0.017183	-0.0275815	0.00618984	-0.00646956	0.00956068	-0.0403107	0.0253463	-0.000679164	0.021739	-0.0300723	-0.0108964	0.014282	-0.0421067	-0.0213281	-0.0430114	-0.0336081	-0.0112148	-0.00886908	0.0274742	-0.0133158	0.024971	0.0186571	-0.0183323	-0.032578	-0.0179565	0.00379656	-0.044401	-0.0181256	0.0249789	-0.0368384	-0.0029493	-0.0300147	0.0114486	0.0388704	0.00310338	0.00131957	-0.00708959	-0.0216308	0.0144774	-0.0016786	0.0217005	0.00882899	0.0261688	0.012653	0.022373	0.0236037	0.00896487	-0.0191691	-0.0494792	-0.0255152	0.00707201	-0.0167313	0.0487355	-0.0151544	-7.65133e-05	0.0119457	0.0255341	0.00403357	-0.0462767	0.0182952	0.0103355	-0.0174182	0.00427613	0.0150777	0.0431291	-0.00179592	-0.0380492	0.00385451	-0.0349371	-1.57301e-05
398	198	0.00231226	-0.023293	-0.031805	-0.0185376	0.0375657	-0.0314676	0.0402402	0.00380492	0.000296745	0.019086	0.0327717	-0.0295717	0.00196923	0.023422	-0.0208805	-0.0278069	-0.0386623	0.00881228	0.0159147	-0.0141871	-0.00328839	0.00801392	0.0195614	-0.0190241	-0.0324342	-0.0192932	-0.00896016	0.00471418	-0.035591	-0.0256967	0.0382303	-0.0271064	0.000236477	-0.0344923	0.00187194	0.0268509	0.00399089	-0.00218793	-0.0128149	0.00493514	0.0253791	-0.0075977	0.0297287	0.00865541	0.0218664	0.0113348	0.0137229	0.0200715	0.048331	-0.0156328	-0.00917058	-0.0394172	0.00397549	-0.0353741	0.0161064	-0.0114017	-0.0202819	-0.0270199	0.0607714	-0.0222058	-0.022188	0.00334314	0.0128429	-0.0202508	-0.00925879	-0.0108996	0.0628491	0.010744	-0.0366312	0.0198727	-0.0273953	0.0399123
399	199	-0.0219863	-0.0207154	-0.0425871	-0.00386607	0.0326649	-0.040806	0.00804098	0.0028366	-0.00318055	0.00839318	0.0318373	-0.00586165	-0.000804618	0.0139277	-0.00717159	-0.017376	-0.0026315	0.0258922	0.0134667	-0.0322143	-0.00264822	0.0228564	0.0121981	-0.0408448	-0.015325	0.00946126	0.0408734	0.00769933	-0.0109203	-0.0374507	0.00929566	0.0222976	-0.0427606	0.00421597	-0.0219636	0.00499026	-0.0262421	-0.00739341	-0.0430669	0.0190376	0.0234756	0.027941	0.00320975	-0.00663566	0.0169509	0.0230489	0.00367174	0.00954866	0.037222	-0.0351847	0.00599161	0.0159271	0.0334954	-0.0329145	-0.000886797	-0.00434744	-0.0125086	-0.0479568	0.0469344	-0.0338401	-0.0128931	0.00412212	-0.00128093	-0.0278545	-0.00135592	-0.0285246	0.0247567	0.0136697	-0.00588652	0.0556575	-0.0176615	0.0130952
400	200	-0.0208303	-0.00383907	-0.0149251	-0.0381163	0.022041	-0.00233073	-0.0224578	-0.00300698	0.00993665	0.0219979	0.0255979	0.0124797	-0.0190469	0.0322946	0.00599813	-0.0150069	0.0276622	0.010525	-0.0146019	-0.0112288	0.00364084	0.00883906	0.0187556	-0.0212122	0.0181405	0.0205485	0.0307243	0.00194324	-0.0114584	-0.00336435	-0.0147954	-0.00116331	-0.0283845	0.013498	-0.020399	0.00581668	-0.00162051	-0.00998149	-0.0259292	-0.0163054	0.00251565	0.0376627	0.00127691	-0.0107245	0.0168818	0.0422512	0.00286164	-0.00718684	0.0147422	-0.015699	0.00938541	0.0167063	0.0432421	0.00787193	0.0181755	-0.0125012	-0.0166449	0.00406827	0.0426841	-0.0209036	-0.0213341	0.00157032	0.00124241	-0.0260996	-0.0113857	-0.0145052	-0.0178599	-0.0134392	0.00849583	0.0268875	-0.0245522	-0.0283229
401	201	-0.0474874	-0.0089853	-0.00875428	-0.0257382	0.0261377	0.0235066	-0.0198807	0.0166703	0.0289083	0.0348619	0.0379325	0.0152639	-0.0364697	0.0329747	0.0677214	0.00452706	0.00255672	0.0169908	-0.0350914	-0.0153151	0.00549311	-0.00723888	0.0255167	-0.0248216	-0.0181043	0.0131318	-0.0125346	0.0148695	0.00673739	0.0189064	-0.018704	-0.0133539	-0.0191454	0.00408058	-0.0152568	0.0126436	-0.00882359	-0.0168647	0.0199885	-0.0058649	-0.00980745	0.00496383	0.0068396	-0.00461601	0.0584352	0.0309411	0.020002	-0.0116897	-0.00750775	0.0041857	0.0562231	-0.00410246	-0.0063156	0.0336208	-0.011857	-0.0139456	-0.0112674	0.000869744	0.0373663	-0.025132	-0.0156927	0.00699331	-0.00125278	-0.00681591	0.00113968	0.0247197	-0.0181062	-0.0137123	0.0142812	0.000720916	-0.0101714	-0.0333797
402	202	-0.0547919	0.000128108	-0.00679912	0.0208464	0.0297034	-0.00614657	-0.0176343	0.0282054	0.0342172	0.0166277	0.03082	0.0202228	-0.0159186	0.00780135	0.045261	0.00960577	0.00301459	0.0192991	-0.010491	-0.0285006	-0.0254498	0.00129553	0.0132967	-0.0446434	-0.00664187	-0.00431964	0.00775333	0.0303065	0.0357794	-0.00763509	-0.0106185	-0.00247916	-0.0377891	0.00414407	0.00513363	0.00767458	-0.0156244	-0.00213488	0.0205095	0.0117176	-0.0110148	0.000920781	0.00207689	-0.0105685	0.0455819	0.0108612	-0.00233075	-0.00822527	-0.0278516	0.0145159	0.0561257	0.0170652	-0.0433583	0.0305501	-0.0373581	-0.00820651	0.0210702	-0.01799	0.0124448	-0.0319852	0.0146781	0.00556096	-0.00145847	-0.00794783	0.0474468	0.0191605	0.000880136	-0.0156649	0.00828674	0.00580918	0.0142023	-0.0392693
403	203	-0.000902908	0.0181728	0.0167008	0.0167459	0.0324544	-0.0195429	0.00365024	0.00662873	0.0228097	-0.00728804	-0.0139684	0.00769847	0.029248	0.00835697	-0.00277482	-0.0191325	0.00634734	0.0101957	0.0305338	-0.029809	-0.0326618	0.00287	0.00238201	-0.0244706	0.036402	-0.00967774	-0.00252881	0.0131125	0.0464602	0.000849599	-0.0193347	-0.0028285	-0.0310815	0.00468286	0.0029298	0.0185321	0.0192955	0.0130115	0.00751813	-0.0139084	0.00770727	0.0016044	0.000158284	-0.00280369	0.00533769	0.00906543	-0.0226564	-0.00416343	0.00206167	0.0255809	0.0429117	0.0280474	-0.0263429	0.049219	-0.0246346	-0.0243497	0.0233535	0.000642932	0.0241107	0.00276654	0.0320136	0.00192766	0.00232508	-0.0156438	0.060849	-0.00806186	-0.00257652	-0.00945281	0.00882723	0.000967431	0.0240366	-0.033156
404	204	0.0150416	0.0266919	0.0106169	0.00798515	0.0188963	-0.00120812	0.000118129	-0.022379	-0.0126975	-0.0135179	-0.0449882	-0.0179164	0.0279449	0.00557668	0.0232792	-0.0238768	-0.0173349	0.000837891	0.0196859	-0.0219184	-0.0104582	-0.0169088	-0.000559351	0.0289901	0.0253015	0.00665111	-0.0249111	-0.0160656	0.0719172	0.00757808	-0.0196331	0.00262433	-0.00681943	0.0118695	-0.0184657	0.00575599	0.0072665	0.0248697	0.0088314	0.0140009	0.0141274	-0.024078	-0.00665321	-0.00301971	0.0092136	0.0312953	0.014798	0.00770138	0.010279	0.0354786	0.0613803	0.0437662	0.00132072	0.0433737	-0.0010613	-0.018099	0.0305946	-0.0240511	0.0215156	0.0207938	0.0262751	-0.0118694	0.00368978	-0.00977165	0.0366403	-0.0263549	-0.00714604	0.0163085	0.00959884	0.0160947	0.0106961	-0.0022631
405	205	0.00911643	0.0239869	0.00616573	-0.00520972	0.0118178	-0.021946	-0.0235191	-0.00077643	-0.030301	0.0213179	-0.0417166	-0.00120641	-0.013778	0.0118035	0.0244013	-0.00929085	0.00192654	-0.0117227	0.0289336	-0.0200151	-0.0154514	-0.00502069	-0.0182094	0.0277897	0.0107989	0.0284735	-0.000905575	-0.0181376	0.0538517	0.0055565	-0.011077	0.0111423	0.0240642	0.023476	0.00341253	-0.0244796	-0.00548724	0.0361047	0.03694	0.00221818	0.0247034	-0.0409458	-0.00779144	0.00618626	-0.00949815	0.0345328	0.0227401	-0.0137881	-0.0150798	0.042035	0.0465822	0.0392813	0.0118098	-0.0090174	0.0247968	-0.00505472	0.0470725	-0.0390973	-0.0329328	0.0077128	0.0378085	0.00375982	0.0258343	-0.0282604	0.0349469	-0.00916876	-0.017986	0.00463835	-0.00426256	0.0218205	0.0129395	0.0050809
406	206	0.013961	0.0210342	0.00397444	-0.0114645	-0.00190966	-0.0614714	-0.00270374	0.0397628	0.0204734	0.0202106	-0.0301083	0.0246521	-0.0187914	0.0174174	0.0189138	-0.00747297	-0.00240414	-0.0212641	0.0553332	-0.0341874	-0.019251	0.0091398	-0.0376597	0.00752432	-0.0135624	0.0241674	0.00177386	-0.00294297	0.0240622	0.0446649	-0.0264047	0.0246789	0.023502	0.0242959	0.0076551	-0.0144977	0.00660945	0.0164382	0.0434179	-0.0257707	0.0319157	-0.0142049	-0.0106091	0.0150569	-0.017925	0.000943446	0.0172188	-0.047084	-0.013083	0.0386979	-0.0147645	0.0180272	0.00336356	-0.0139813	0.0349474	-0.0178569	0.0166029	-0.0166964	-0.0536952	0.022419	0.0431042	0.0529037	0.00750672	-0.0177079	0.0439923	0.0277927	-0.0303225	0.0079171	0.00572613	-0.0017839	0.0215399	-0.00054139
407	207	-0.000192113	0.000530929	-0.013102	0.00980697	-0.0126211	-0.0557939	0.0233934	0.0167341	0.0266006	0.000390898	-0.0384449	-0.0044627	0.0102392	-0.016919	0.0178873	0.012787	-0.0241662	-0.0234563	0.0127323	0.00256252	-0.00805375	-0.00294934	-0.0389346	0.0103597	-0.0100756	-0.00422048	0.00522252	0.00850942	0.045898	0.0494343	-0.0308933	0.0266006	-0.00730432	0.00272906	-0.00815302	-0.00501703	0.00792262	-0.00655921	-0.0124868	0.0261626	0.0225146	0.0067488	0.00575638	-0.0224394	-0.00579821	0.0113374	0.0198705	-0.0104833	-0.00761068	0.029186	-0.0434142	0.00447414	-0.0262681	-0.00211189	0.0149078	0.0163435	0.00638396	-0.0100247	-0.0425845	0.0156512	0.0280834	0.0102755	-0.0340461	0.0309468	0.0230479	-0.00066716	-0.0157299	0.0151909	-0.00684835	-0.0304417	-0.0151592	0.00177549
408	208	0.00284344	-0.0256181	-0.0351849	0.0141672	0.00525658	-0.043093	0.00759463	-0.0162604	-0.0218046	-0.00849736	-0.0500119	-0.013633	4.2127e-05	-0.0341235	-0.0293178	0.0152204	0.00177749	-0.0188578	-0.0263616	0.024701	0.0172845	-0.00833127	-0.0186616	0.00188922	0.0125397	-0.0181223	0.00781459	0.0149745	0.0370866	-0.00407921	-0.0083498	0.0331289	0.00873762	-0.0202862	-0.00158949	-0.0102416	0.0219751	-0.0180245	-0.0209568	0.0233547	0.0323893	0.00278647	0.0211457	-0.0406906	-0.0183081	0.0127371	-0.021368	0.0179917	-0.0461293	0.0185152	-0.0328773	-0.0138619	-0.0240537	0.00726277	-0.0160107	0.0282371	0.00659725	-0.000807457	-0.025572	-0.00953369	0.0237615	-0.0130508	-0.0177992	0.0317122	0.00413197	-0.0231485	0.00236944	0.0167967	-0.0234603	-0.0454325	-0.0451729	-0.0215639
409	209	0.00801823	-0.0334711	-0.0396238	0.012217	0.0115729	-0.0253079	-0.0203561	0.0143284	-0.030686	-0.031891	-0.0324951	0.00910952	-0.0474802	-0.0147778	-0.0207885	-0.00850895	0.00578478	-0.00282435	-0.0266664	0.00615406	0.0100065	-0.00797351	-0.00569294	0.0218214	0.00493485	-0.017044	-0.0113555	-0.0058988	-0.00583514	-0.0119429	0.00802022	0.0172373	0.0354509	-0.0232637	-0.0105364	-0.0240977	0.000746003	-0.0150682	-0.00348827	0.0229472	0.0207865	0.0199819	-0.00105426	-0.00269934	-0.0316428	-0.0346036	-0.0339176	-0.00504689	-0.0682862	0.00779615	-0.0499885	0.00211934	-0.00615978	0.0361074	-0.0168174	-0.0121713	-0.0095516	0.00725795	-0.00352914	-0.0117121	0.00538407	0.0140553	0.0159687	0.00681507	-0.00294253	0.0189507	0.0212324	0.0379628	0.00654341	-0.0514839	-0.0338825	-0.021658
410	210	0.00936431	-0.0259684	0.0228736	0.00479854	-0.00163453	0.0303258	-0.0235346	0.0328366	-0.0110896	-0.0300308	-0.0144376	0.000138064	-0.0555205	0.00496243	0.0308648	0.00397903	-0.0125095	0.0204472	-0.0352869	0.0179838	0.00488346	-0.0155179	-0.0164901	0.0174649	0.043542	-0.00324589	-0.012065	-0.0349759	-0.0196777	0.00173292	-0.00302902	-0.0207777	0.0087117	-0.0124478	-0.00778909	-0.0423559	-0.0218117	0.0101993	-0.0135578	0.0260542	0.00325737	0.0164819	0.00175667	0.0152919	-0.02337	-0.0385249	-0.00443261	-0.0126589	-0.0117141	0.00428665	-0.025409	0.0114915	-0.0290429	0.0278768	-0.0130218	0.011247	-0.0150358	-0.000852813	-0.0255566	-0.0147605	-0.0261784	-0.0215492	0.0241028	-0.0102344	-0.00941587	0.0214702	0.011331	0.0149533	0.0190838	-0.0639558	-0.00888025	-0.00987929
411	211	0.0223048	-0.00376783	0.0523532	0.0125074	-0.013461	0.0573881	-0.000361066	0.013516	0.0241495	-0.0462446	-0.0211324	-0.0183827	-0.0328511	0.00133122	0.0034765	0.0155156	-0.00384283	0.027579	-0.0343155	0.0123224	0.0287491	-0.016283	-0.00776379	-0.020108	0.0592457	0.0234462	-0.000360116	-0.0226091	-0.00794193	-0.0437681	-0.0161744	-0.00737248	0.00728377	0.0224748	0.00283291	-0.0253063	0.0189983	-0.000576697	-0.00593878	-0.0248868	-0.0108051	0.00271183	0.015454	-0.00501534	0.0148632	-0.0119509	0.00328708	0.0159948	0.0209262	-0.00441637	0.0108481	-0.00296953	-0.0349756	0.00716147	0.0132265	0.0142304	-0.0387911	0.0197752	-0.0393861	-0.0220749	-0.0320082	-0.0315926	0.0123292	-0.0182596	-0.010824	-0.0103586	-0.00686496	0.0168415	0.00101474	-0.0492753	-0.00333305	-0.0148634
412	212	0.0108248	0.0218483	0.0083199	0.0485312	-0.000355927	0.0407337	0.020894	-0.00551798	0.0180004	-0.0446286	-0.0289053	-0.0230038	-0.029408	-0.007744	-0.0138246	0.00769914	0.00980107	0.0321078	-0.017604	-0.013885	-0.011522	-0.00158106	0.0161494	-0.00314759	0.00645617	0.0153098	0.0127966	-0.00138967	-0.0113921	-0.0578686	-0.0136632	-0.00866898	0.0242105	0.0336253	-0.010319	-0.0129193	0.0273523	-0.0161549	-0.00935948	0.00579742	-0.0160563	0.0139629	0.00388811	0.00608556	0.00463524	-0.00132878	-0.008173	0.0402905	-0.00339197	-0.0333235	-0.0264929	-0.0011224	-0.00806293	-0.00105216	0.0576195	-0.0332407	-0.0337076	0.0220491	-0.00646181	-0.0360632	-0.00786311	-0.0211123	-0.00748611	-0.0171384	-0.00254588	-0.0123827	0.0272381	0.0488011	-0.00982005	-0.0174854	-0.0101381	-0.0213838
413	213	-0.0154181	0.0308316	0.0158143	0.0294945	0.00496358	0.0384386	0.0149535	-0.0332318	-0.0282432	0.00199196	-0.0205829	0.0126814	-0.00967809	-0.0240451	0.0064944	0.0158987	0.000101888	0.0192293	0.00931741	-0.0120388	-0.0472286	0.00912915	0.0209173	0.0153883	0.012986	-0.0122014	0.00762088	0.00545164	-0.0337943	-0.0161401	0.000597668	-0.0449584	0.00898025	-0.00209563	-0.00015375	-0.0357495	-0.0178918	-0.000707525	-0.00318746	0.0398277	-0.000929168	-0.00509786	-0.002032	0.0171019	-0.0321737	0.0169668	-0.0337127	0.019507	-0.00233524	-0.0624088	-0.027196	-0.00682656	-0.0162423	-0.00456732	0.0380942	-0.0125256	-0.0318739	-0.0119704	-0.00340189	-0.0141442	-0.00529352	-0.0194137	-0.0179809	-0.00155478	-0.00675531	0.00940014	0.0316859	0.00821554	0.00195149	-0.00633335	0.0188778	-0.0210346
414	214	-0.0266304	0.00971206	0.0460954	0.00957515	-0.0179187	0.0435958	-0.00648711	-0.0347837	-0.0161277	0.00153115	-0.00155318	0.0329336	0.0236633	-0.0496006	-0.0189344	0.0230247	0.00202817	-0.0248935	0.0333023	-0.00374387	-0.00948676	0.0192519	0.0188892	0.0152628	0.0232654	-0.00405832	-0.014741	0.0366155	-0.033553	0.002928	0.00875894	-0.0322988	-0.00194391	-0.00916308	0.000775676	-0.0484987	-0.0529329	-0.00184365	0.00269422	0.0226118	-0.0261613	-0.0174309	-0.00148205	0.00405403	-0.0171438	0.0146369	-0.0275358	-0.00179065	0.0151086	-0.0414956	-0.0139386	-0.0155007	-0.0219497	-0.0105861	0.0102982	0.0150848	-0.0556508	0.0118124	-0.015777	0.0329277	-0.0156357	-0.0196931	-0.00554923	0.0350036	-0.0441264	0.0255824	0.00429125	-0.0221777	0.0127844	0.0150274	0.0388718	0.0201081
415	215	-0.0129662	0.00469294	0.0255345	0.0471312	-0.0244649	0.0404198	-0.000752386	0.0107944	0.00726135	-0.0120028	0.00953267	-0.00761317	0.0340322	-0.0289167	-0.0398741	-0.00344646	0.037422	-0.0355302	0.0241571	0.0116481	0.0268777	0.0415851	0.0312825	0.0201746	-0.0235681	-0.000825879	0.00165949	0.0527313	-0.0270733	0.0150761	-0.00899835	-0.0163776	-0.0303869	-0.00916801	-0.0164047	-0.0288007	-0.0415417	-0.00155021	-0.00888178	0.00307002	-0.0555988	-0.00368452	0.00190408	0.03883	0.00111238	-0.024516	-0.0135781	-0.0242878	0.00723837	0.0202221	-0.0360886	0.00233189	0.029186	-0.019232	-0.0177009	0.0114625	-0.0234852	0.0391694	-0.00328111	0.024383	0.0170342	-0.0431974	0.0089531	0.0264068	-0.0546434	0.0180989	-0.00404709	-0.0205885	-0.00196424	0.0345597	0.0141525	0.0359787
416	216	0.0078399	0.0224962	-0.0091614	0.0351905	-0.0261448	0.035029	0.00755262	0.0209447	-0.0101013	-0.0124711	0.0199641	0.00627356	0.0332328	0.00227876	-0.0231591	-0.0275812	0.047751	-0.0163017	0.0300684	0.0427715	0.0285031	0.0452946	0.0466731	0.0139397	-0.0254203	-0.0187912	0.0311293	0.0142415	-0.0293399	0.024836	-0.00578771	-0.0260217	-0.0322181	-0.0244254	7.6016e-05	0.00667313	-0.000660502	0.00399469	-0.012479	-0.0253469	-0.0374013	-0.0323615	-0.00978086	0.0519485	0.00310714	-0.0299387	-0.0228376	-0.043422	-0.00661972	0.0339563	-0.00420905	0.0146224	0.0352527	-0.0202735	-0.0436971	0.0193961	0.00546648	0.0339107	0.00330337	0.00460292	0.0328559	-0.034131	0.0142515	-0.00233248	-0.0287496	0.00734358	-0.0197954	-0.0235848	-0.0028723	0.0235237	0.00897037	0.0122053
417	217	0.0232332	0.0229694	-0.0353295	-0.00588539	-0.0323646	0.0194774	-0.00164643	0.00237074	-0.00680302	-0.00544678	0.0377643	0.012696	0.0266178	0.0104343	-0.0120685	-0.0193959	0.0218281	-0.00182485	0.0308084	0.0209238	0.0029247	0.025517	0.0433627	0.0139045	-0.000350582	-0.0280832	0.021432	-0.0161126	-0.01559	0.0235903	0.0135422	-0.00498843	0.022585	-0.0121561	0.0102651	0.0239127	0.0273735	-0.00190452	-0.0194284	-0.00498047	0.00307795	-0.0460597	-0.0218172	0.0182956	-0.0128994	-0.0390382	0.0117324	-0.0246515	0.0124285	0.0270534	0.0255629	-0.0106282	0.00657345	-0.0312694	-0.0107668	0.0103449	0.00453476	0.0122467	-0.00187843	0.0243535	0.0168356	-0.0304094	0.00540156	-0.00581552	-0.0150285	-0.025274	-0.00391015	0.0103531	0.0110766	0.0201915	0.0189678	-0.00484057
418	218	0.0175908	0.021471	-0.0298824	-0.0160997	-0.0340894	0.010242	0.0150047	0.0313037	0.00588539	0.00766205	0.0436024	-0.0432586	0.0362394	0.0105162	0.00219252	-0.0136108	0.0143231	0.00399652	-0.00243033	-0.0140184	-0.0130975	0.0195964	0.0207187	0.00128152	-0.0207641	-0.0356889	0.00840749	-0.0228239	-0.0117402	0.0300839	0.0069901	0.0448685	0.0390948	0.0163462	-0.005331	0.00926616	0.0349966	-0.0135414	0.00427455	-0.0163314	-0.00020447	-0.0112095	-0.00700928	0.022827	-0.0306721	-0.0735468	0.0244572	0.00501727	0.027641	0.0376469	0.0165829	-0.0233874	0.0371347	-0.0206316	0.013048	0.0282082	0.000168536	-0.000587581	0.00768972	0.0281577	0.00563446	-0.050095	-0.00580893	-0.0192123	-0.00715926	-0.0399124	-0.0166903	0.0258319	0.018435	0.0365874	0.00329077	0.00337729
419	219	-0.00875279	0.00777691	0.00320059	-0.0149848	-0.0239753	0.0160587	0.0150458	0.0362625	-0.0106338	0.0199247	0.0401661	-0.0280372	0.0585204	0.00833327	0.0294244	0.00587617	0.0285056	-0.00969848	0.00218238	0.0163023	0.00408247	0.00385164	-0.0207305	-0.00927806	-0.0342588	-0.00512773	-0.00574646	-0.0262102	-0.0180281	0.035124	0.010714	0.0560065	0.0141979	0.0419524	-0.0198761	-0.0123212	0.0148493	-0.00898395	0.0347096	-0.0517759	-0.0242112	0.00889195	-0.0116021	0.0157433	-0.0359393	-0.0518971	0.00544093	0.0274337	0.0103046	0.00721934	0.0241649	-0.0177643	0.0448773	-0.0133491	-0.002559	0.0692406	-0.00252877	0.0294684	0.0111591	0.0240947	-0.0209383	-0.0162458	0.00413703	0.0025777	-0.00300191	0.00715309	-0.0439989	0.00472516	0.0220067	0.0582404	0.0174963	0.0461408
420	220	-0.000900428	-0.0261868	0.000265489	0.0180148	-0.00791322	0.0104073	-0.00126447	-0.00250876	-0.0278798	0.0393975	0.0282166	-0.00516413	0.0505841	0.0368629	0.0165612	0.0145391	0.015466	-0.0195364	0.000840595	0.0346796	0.0197887	-0.0197548	-0.0361506	0.0185699	-0.00488626	0.0338365	-0.0158677	-0.0141157	-0.00417145	0.0328221	0.00890727	0.0146186	0.00707979	0.0219263	0.00494597	-0.0124449	-0.0132997	-0.0074214	0.0490631	-0.023896	-0.00493304	0.0212022	-0.0247248	0.00158081	-0.0150386	-0.0192123	0.00736029	0.00123138	0.0173621	-0.00980057	0.0184603	-0.000387322	0.037654	-0.0315629	-0.00618738	0.0437185	0.0140085	0.0204495	0.00528783	0.045501	-0.0242262	0.0171303	-0.0114333	0.0249773	0.0135957	0.0239182	-0.00764004	-0.0196229	0.0182038	0.0569121	0.0463367	0.0209487
421	221	0.00856853	-0.0302852	-0.00985198	0.0185239	-0.0127512	0.00609393	-0.00368817	-0.000129466	-0.0253269	0.0301805	0.0144324	0.000966542	0.0154891	0.0641441	2.35501e-05	-0.0149998	-0.00985778	-0.0299837	-0.0286051	0.00916238	0.00693711	0.00642	-0.00398204	0.0211541	0.0123451	0.0177119	0.00648759	-0.0197107	0.00511057	0.0229421	-0.0177022	-0.00552254	0.0441886	-0.0325716	0.0495079	0.0116571	-0.0164356	-0.00806533	0.0355379	-0.0154876	0.00153703	0.0233212	-0.00496487	0.000705063	0.0201243	0.00232051	-0.0220082	-0.0200669	0.0181464	0.0211519	0.00245011	0.0118204	0.0416299	-0.0270782	0.00842005	0.00347882	-0.00340328	0.011989	0.0370681	0.0365098	0.012686	0.0144293	-0.010842	-0.012799	0.0189674	0.0214419	-0.0148576	-0.0545046	0.0344845	0.0279847	0.0190487	-0.00485132
422	222	-0.00236525	-0.0111523	0.0108473	-0.021241	-0.00719232	-0.000477863	-0.00963749	0.0136139	-0.0157452	0.0117828	0.0223741	0.0184452	-0.0264729	0.0628032	-0.00334961	-0.0356273	-0.0113141	-0.0354691	-0.0176922	-0.0187446	-0.00949971	0.0272182	-0.00386604	-0.00582422	-0.013626	0.0339688	-0.00475695	-0.030031	0.00432223	-0.00686424	-0.000298921	0.00158277	0.0609223	-0.0504765	0.0388865	0.0501685	0.0388486	0.0164607	-0.014968	8.42811e-05	-0.00723434	0.0126147	-0.000971006	-0.0134228	0.0133512	0.0369615	-0.0366933	0.00599374	-0.0253859	0.0461327	-0.0226789	-0.0379395	-0.00590055	-0.0140821	-0.010696	-0.00830676	-0.0191226	0.00947237	0.0463804	0.0122445	0.0142353	0.0450517	0.00569742	-0.0239825	-0.0100336	0.0219997	-0.00635096	-0.0513395	0.031298	0.0228212	0.0111637	0.0456871
423	223	0.00735085	-0.00074408	0.00820389	0.0031358	0.0120212	-0.0126004	0.00700886	-0.0195386	-0.0202032	-0.0122462	0.0237306	-0.0105814	-0.0368023	0.0367706	-0.0182252	-0.0234341	-0.0196973	0.0065391	0.0126672	-0.0102225	0.0183888	-0.0146153	-0.0286934	0.00227542	-0.0287702	0.065698	-0.0465031	-0.0037121	0.0276352	-0.0388919	0.029946	0.0150364	0.0298165	-0.0500695	-0.00224866	0.0493107	0.0969151	0.00884261	-0.02937	0.0244011	-0.00961019	0.0152534	-0.0146867	-0.00442604	-0.0130375	0.0305419	-0.0206404	0.000823511	-0.023115	0.0450772	-0.0388527	-0.0416678	-0.0229977	0.0139304	-0.0178224	-0.0134746	0.0244551	-0.0338277	0.0195632	-0.00124563	-0.00595456	0.0801189	-0.0297531	0.00473259	0.00388068	-0.0282664	0.0356651	-0.00880153	-0.00450224	0.0121693	0.0161947	0.0225056
424	224	0.021468	0.0130063	-0.00487313	0.00898268	0.020027	0.00935684	-0.0140279	-0.0438924	-0.0220381	-0.0257034	-0.00219122	-0.000893642	-0.0106886	-0.00241025	-0.00231309	0.0166624	-0.0379773	0.0370801	0.00225463	0.0138377	0.0229996	-0.0436076	-0.0131465	0.0054658	-0.0113433	0.0310022	-0.0266151	-0.00522538	0.0294205	-0.0291137	0.00449978	0.0206313	0.0100239	-0.041982	-0.0225769	-0.00232988	0.0645392	0.0055422	-0.0276366	-0.00602479	-0.00812706	0.0314206	0.0028668	-0.0199327	-0.0294399	0.0127381	-0.00751644	0.0223657	0.00536697	-0.000283515	0.0106126	0.0112101	-0.00167396	0.0418153	0.00755677	-0.00512233	0.0377124	-0.0316972	0.0309224	-0.0199509	-0.00580462	0.0539	-0.0113477	-0.00717561	0.0151845	-0.0228286	0.0207321	0.0116345	-0.0121479	-0.0150614	-0.00422768	-0.0330396
425	225	0.0323885	0.0155167	0.00276245	-0.0443618	0.0296081	0.0118691	-0.0434267	-0.0104944	0.00239368	0.0219151	-0.00455801	0.0286022	-0.00197443	-0.0290939	-0.00327836	0.00534872	-0.0476717	0.00886845	-0.0371975	-0.0143935	-0.00497115	-0.0365372	-0.0127388	-0.00989565	-0.0270089	0.00948231	0.0114239	-0.0165752	-0.0160096	-0.0189068	-0.00459834	-0.000270422	-0.0221134	-0.0233443	-0.00852426	-0.00772591	0.021652	0.0124469	-0.00804409	-0.0311565	0.00837277	0.044574	0.0218713	-0.0283816	-0.00958875	0.0139648	0.0168427	0.0535987	-0.0157757	-0.0264448	0.0432556	-0.0053682	-0.0154796	0.0382894	0.0108132	-0.00620506	0.00727326	-0.0112479	0.0277692	-0.0191162	-0.0125176	0.0291776	0.0439603	-0.0234571	0.000190565	0.0353252	0.0257279	-0.0102535	-0.014835	0.0109846	0.0152587	-0.030067
426	226	0.016839	0.0182449	0.00455443	-0.0562131	0.027362	-0.0141386	-0.00449948	0.0199949	0.0242677	0.035914	0.0144664	0.0226789	-0.0019106	-0.0497394	-0.00338551	-0.0188866	-0.0356926	-0.00484427	-0.0591812	-0.0322778	0.0250208	-0.0373819	-0.0325264	-0.00849807	-0.0438178	-0.00521205	-0.0128517	0.0133152	-0.0321142	-0.0383683	0.00637188	-0.00239423	-0.055039	-0.0217514	-0.00907229	0.0335754	-0.000509555	-0.00915565	0.0277388	-0.0388053	0.0216588	0.0413928	0.0265181	0.00806456	0.00698067	0.00615705	0.0317067	0.014706	-0.0132754	-0.00594858	0.0169057	-0.00613616	-0.0151059	0.0075965	0.00109381	-0.0201348	-0.00282286	0.000496219	0.00255054	-0.00767408	-0.000687099	0.0292162	0.0176777	0.00330524	0.036518	0.0151556	0.024571	-0.0146095	-0.0203459	0.0248852	-0.00139977	0.00213859
427	227	0.00261558	-0.00115802	-0.00326425	-0.0304668	0.0173567	0.00151375	0.0158966	0.0250045	0.0465537	-0.0077533	0.00903169	0.0235634	-0.00663388	-0.0418883	0.0261201	0.0264498	-0.00794559	0.0176175	-0.0462167	0.00616056	0.00722068	-0.0191979	-0.0147402	-0.0213541	-0.0220362	-0.0348429	-0.0116957	0.0201381	-0.0237171	-0.0211946	-0.0173487	0.0133204	-0.0711217	0.00327411	-0.0204194	0.0488467	-0.0369811	0.00443335	0.0193112	-0.0187856	0.0325932	0.0244155	0.0302138	0.00841696	0.0189312	0.00246161	0.0375617	0.00683708	0.0160475	-0.00922979	0.00212182	0.0113529	-0.00384428	-0.0331012	-0.0279166	-0.0357834	-0.00571578	0.0270331	-0.0111984	-0.00966758	0.00282324	-0.00638584	-0.0347584	0.0274525	0.0267771	-0.0285322	-0.000839188	0.0195512	-0.0337881	0.00693728	-0.0464862	0.0150075
428	228	0.0088356	-0.0401057	-0.0158907	-0.000899673	0.0124067	0.00546732	0.0273041	0.00599135	0.0552202	-0.0166865	0.00304114	0.00711696	-0.0199727	-0.0255197	0.0106419	0.024437	0.00863776	0.0204894	-0.00679009	0.0180542	-0.058196	0.0229415	0.00524162	-0.0205139	-0.015079	-0.0216512	0.0352705	0.0175975	-0.0249494	-0.00715401	-0.0209865	0.0148341	-0.0777406	0.0454072	0.0203899	0.0284058	-0.0374189	0.0106236	0.0191885	0.0180091	0.0296955	-0.02003	3.68222e-05	0.000968471	0.0666444	-0.00265505	0.0485105	0.0187619	0.00480456	-0.0374072	0.00311271	-0.0327973	-0.0165272	-0.00584742	-0.014873	-0.0322546	-0.0165445	0.0230365	-0.0305746	-0.0252177	-0.0157992	0.000239554	-0.0247719	0.036654	-0.0340929	-0.0464037	-0.00309517	0.0239687	-0.0431577	0.00579409	-0.0227088	-0.0139267
429	229	-0.0181076	-0.0166844	-0.00793411	-0.0127715	-0.00215439	-0.0299395	0.032305	-0.0337769	0.0126932	-0.0100059	0.00952302	-0.00550799	-0.00377008	-0.028643	-0.0200613	-0.0167355	0.0187623	-0.00863667	0.0143257	0.00787256	-0.0410322	0.0170239	0.014724	0.0032054	0.00416417	-0.0180729	0.0134161	0.0221588	-0.0166918	-0.0294841	-0.0073749	-0.00795989	-0.0515515	0.0403554	0.00994931	0.00811074	-0.036224	-0.021507	0.00945091	0.0110858	0.00499198	-0.0443061	-0.0180361	-0.0178976	0.0394279	0.00941166	0.0469396	0.0277711	0.0100287	-0.0509744	-0.0103193	-0.0232102	-0.0099428	0.031315	0.0133303	-0.015432	-0.02355	-0.0200538	-0.0326461	-0.00552004	-0.0143542	0.0265164	0.0141948	0.0250666	-0.0364972	-0.0302894	-0.0147807	0.0222933	-0.0159797	-0.020177	-0.00660889	0.00307577
430	230	-0.0106402	-0.00375289	0.0194398	-0.0533788	0.00392032	-0.0466633	-0.0122193	-0.0358479	-0.0159789	-0.0136967	0.0100434	-0.00321748	0.00519581	-0.00048064	-0.00739058	0.00638444	0.0171782	-0.0206255	0.0210011	0.0112387	-4.13756e-05	-0.0193237	0.00152081	0.00368252	0.038422	5.75901e-07	-0.0217033	0.00211536	-0.0103957	-0.022115	-0.00386388	-0.0281906	-0.0142381	0.0199306	-0.023305	0.0224406	-0.0226687	-0.0178527	-0.012003	0.0100916	-0.0114389	-0.026506	0.00116332	-0.0289506	-0.00291229	0.0219549	0.0139131	0.024395	0.0200024	-0.0155348	-0.0158666	0.0217425	-0.00380186	-0.00328214	0.0058229	-0.018202	-0.0068895	-0.0508862	-0.0397708	0.0229295	-0.0257998	-0.0129527	0.00434608	0.0289603	-0.0172143	0.0168368	-0.02729	0.00587253	-0.00859392	-0.010949	-0.000134474	0.0129637
431	231	0.0141489	-0.0271604	-0.000118376	-0.0522129	0.040168	-0.0401087	-0.027539	-0.00885009	-0.0106278	-0.00686423	0.00274795	0.0114726	-0.0142551	0.0326095	0.0294427	0.0288507	0.0229314	0.00325318	0.0219304	-0.00868897	-0.00304106	-0.00816732	-0.0408198	-0.00480908	0.0482804	0.0373886	-0.0182866	0.0154238	-0.010317	-0.0139463	0.00286021	-0.0262824	0.00628951	0.0107377	0.0270777	0.0190548	-0.000352379	0.00623352	0.00491755	0.0143469	0.00761128	-0.0212603	-0.0172304	0.0230404	-0.00371181	-0.0179722	0.0015252	-0.0296171	-0.0171683	0.00691266	0.00705253	0.00398157	-0.00582839	-0.00725084	0.0120548	-0.0230142	0.00970775	-0.0341877	-0.0496484	0.00330129	-0.0176057	-0.0039628	-0.0169215	0.0450965	-0.00166341	0.0189512	-0.0312955	-0.0343643	-0.0248324	-0.00593998	0.0170055	-0.0157943
432	232	-0.00726954	-0.00236466	-0.0263833	-0.0428818	0.0434825	-0.0367091	-0.0133389	0.0137047	-0.0127655	0.00264631	-0.0140109	0.0232973	-0.0166878	0.0401669	0.0214977	0.00574475	0.0343975	0.0214027	-0.00346912	-0.0297306	-0.0141158	-0.00575174	-0.0365051	0.00505198	0.0251958	-0.0178889	0.00882655	0.0530227	0.00765996	-0.0236924	-0.00774494	-0.0274381	-0.00302285	-0.00712835	0.0265507	-0.00206353	-0.0273341	-0.00976062	0.00843761	-0.00449653	0.0278393	-0.0164162	-0.0267757	0.041533	-0.009374	-0.0463999	0.0158454	-0.0101423	-0.0108449	-0.0214099	0.019753	-0.0176786	0.0250118	0.00773293	-0.0240711	-0.0324289	0.00366348	-0.00118084	-0.0353367	-0.0081715	0.0144218	0.014822	0.00110377	0.0139164	0.0169031	-0.0139904	-0.0157689	-0.0204521	-0.0310553	-0.0447575	-0.017497	0.0175177
433	233	-0.01132	0.0324094	0.00391763	-0.0314965	0.0143682	-0.0549353	-0.0222528	0.000539709	-0.0129127	0.0111136	-0.0284786	-0.0187717	0.0017944	0.0520733	-0.015068	-0.0192719	0.0199437	0.0312535	-0.010793	-0.0258687	-0.00778753	-0.0255329	-0.00436358	0.0235618	-0.0134133	-0.0723872	0.0572263	0.0349053	0.0375184	-0.0062956	-0.0050213	-0.0091145	-0.00426427	-0.00731707	-0.031468	-0.00426473	-0.0317301	-0.0215309	0.0046465	-0.00533861	0.00678475	-0.0193841	-0.00995417	-0.00316787	0.0238477	-0.0178759	-0.0070639	0.000509673	0.0148743	-0.00676703	0.0202343	-0.011908	0.010857	-0.00422127	-0.0439351	-0.035375	0.0168286	0.0186738	-0.0124113	-0.0164105	0.00757854	-0.0246745	0.012853	0.00410238	-0.00324224	-0.0136634	0.029248	0.0143812	-0.0193829	-0.0186567	-0.0339303	0.0192122
434	234	-0.0158526	0.0191781	0.0246104	-0.00291555	-0.00143953	-0.0626628	-0.00436569	-0.0243384	-0.0075473	0.0256315	-0.0420987	-0.028978	0.0131608	0.0330246	-0.00609279	-0.0217777	-0.00261268	0.0230651	0.00343797	-0.000837675	-0.0355673	-0.00353425	-0.00386008	-0.00618312	-0.00407612	-0.056502	0.0305731	-0.000215269	0.0604091	0.025542	0.00147009	-0.00311978	0.00697262	0.0144409	-0.0316577	-0.0325472	-0.0194958	-0.00817205	0.00980556	0.00673243	-0.00262866	-0.034709	-0.014589	-0.0362216	0.00136815	0.0331755	-0.0246361	-0.0554646	-0.00169158	0.0290705	0.0103681	0.00768012	-0.0267648	-0.0147429	0.000194704	-0.022708	0.0109333	0.018581	-0.00136198	-0.0196593	0.0017445	-0.0282465	-0.00299454	-0.00883632	-0.040399	-0.00360282	0.035587	0.0318717	0.0207091	-0.0156961	-0.00911305	-0.0235406
435	235	-0.0241347	-0.00993153	0.0075815	0.00232991	-0.015011	-0.0249003	0.0345907	0.00336778	0.00306023	0.0361502	-0.0536123	0.00826058	-0.00948017	0.00729969	0.0117067	-0.0113913	-0.0410911	-0.00136769	-0.00890729	0.0199059	-0.044732	0.0218769	-0.0106404	-0.0367522	0.00747712	-0.0318231	-0.0135084	-0.0151013	0.076764	0.025204	-0.00593571	-0.018073	-0.00309806	0.0343376	-0.00745667	-0.052444	-0.00388008	-0.00859414	0.0092769	0.0210325	0.0187131	-0.0124099	-0.00193076	-0.0293611	-0.045751	0.0292604	-0.0110793	-0.029051	-0.00504468	0.0281268	-0.0209671	-0.000206794	-0.0271163	-0.0121187	-0.0129318	-0.00620264	-0.0110691	-0.00753845	-0.0104258	0.00530274	0.0264554	0.00387437	-0.0147598	-0.0573867	-0.0176157	-0.0134815	0.00207949	0.0107064	0.0460412	-0.0566151	-0.0111703	-0.0212867
436	236	-0.0144898	-0.0165246	0.0110616	-0.000258179	-0.0274199	0.00305734	0.0360099	0.0395272	0.0196075	0.0229113	-0.0411193	-0.00322218	-0.0384705	0.0100398	0.00609115	-0.00181373	-0.0504307	0.00684449	-0.0185728	-0.0113463	0.0115702	0.0178009	-0.00536694	-0.013144	0.00233345	-7.39689e-05	-0.000858108	-0.0375669	0.0740468	0.00616627	0.0119656	0.00231258	0.00217743	0.0538511	-0.00314921	-0.0429855	0.00463021	-0.00691612	-0.00178361	0.0105093	0.00379525	0.00359502	0.016382	-0.00339177	-0.00774306	-0.0169143	0.00183384	0.00608842	-0.00355256	0.00965391	-0.0200484	-0.0211811	-0.0124999	0.037052	-0.0345057	0.0170756	0.0117869	-0.00863546	0.00484197	0.00261152	0.0216339	0.0250173	-0.0334943	-0.0390182	0.0189479	-0.01098	-0.00777811	-0.0247264	0.0420837	-0.0752396	-0.00528603	-0.0213921
437	237	0.00408458	-0.0141183	0.0218941	0.00115687	-0.0219155	-0.0131314	0.0179985	0.0345563	0.0463713	-0.000505616	-0.0276853	-0.00380839	-0.038069	-0.0149827	0.00855404	0.0137304	-0.0108813	0.00381423	0.0214843	-0.0307013	0.0328451	-0.00329043	0.0165848	0.0005705	0.0362107	0.0150599	-0.00208597	-0.0493124	0.0380891	0.0283301	0.0145056	0.0226801	0.0130995	0.0496566	-0.0146025	-0.0429293	-0.0019271	0.00365833	-0.0289407	-0.0140616	-0.0358656	-0.0311836	0.0236684	-0.00538138	0.0249008	0.0148704	0.00948095	0.00713046	-0.00255091	-0.0324444	0.00636412	0.00512844	0.0292715	0.0368311	0.00531998	-0.00104353	0.0172709	0.0124305	0.0249758	-0.0118797	-0.00139024	0.0222088	-0.0413658	-0.00287662	0.022725	-0.00270301	-0.010349	-0.00675313	0.0346964	-0.0677889	0.00117282	-0.0132785
438	238	0.0225737	0.0125595	-0.0193905	-0.00526757	-0.0304127	-0.0135682	-0.00704635	-0.0188478	0.0542435	-0.0178612	-0.0237209	0.00331938	-0.02282	-0.0258533	-0.00749545	0.0271552	-0.00415449	-0.0053059	0.0404348	-0.00413116	0.0374192	-0.00293887	0.0457126	0.00531426	0.0382188	0.0276434	-0.00214411	-0.0284304	-0.023545	0.0349384	0.0100799	0.0257316	0.00644893	0.0158089	-0.0224078	-0.0122108	0.0244676	0.0378029	-0.0349637	-0.00698769	-0.0386911	-0.0406733	0.0136452	-0.0399364	0.0101583	0.0349314	-0.0019405	0.00754798	-0.000886365	-0.060672	-0.000417978	0.0437288	0.00977881	0.00482269	0.0202422	-0.0128928	0.010579	-0.00308075	0.0463054	-0.0117644	0.00162475	0.0114927	-0.00916527	-0.0089439	0.0299593	0.00160392	-0.0168457	0.0108464	0.0122648	-0.0191156	-0.0119324	0.0155188
439	239	0.00786657	0.0296341	-0.0341483	-0.00796978	-0.0557013	0.0159777	-0.00830651	-0.0553568	0.0323863	-0.0229629	-0.00531262	-0.0230465	0.00852867	-0.0112815	-0.0041552	0.00728521	-0.0131976	0.0112739	0.00898904	-0.00333921	0.031141	0.00878778	0.0626657	0.0112028	0.0204452	0.0365657	0.0030651	-0.00517655	-0.0500689	-0.00947504	0.0287244	0.0223777	0.011206	-0.00799577	-0.00199438	0.0243212	0.0103518	0.0468305	-0.0195626	0.0073149	-0.0294402	-0.0220712	-0.00997876	-0.0619424	0.0144881	0.00755721	-0.00523315	-0.00451534	0.0142394	-0.0478295	-0.00103541	0.0474895	-0.0161661	0.0135661	0.0265933	0.0377309	0.0181365	-0.0134283	0.0670013	-0.0066461	0.00609168	-0.0200605	0.0195756	0.00819636	0.0274763	0.00716056	0.00130616	0.0266298	0.0113803	-0.0164473	-0.0113143	0.0151416
440	240	-0.00220611	0.00117391	0.00231925	0.015245	-0.0521784	0.039962	0.0220405	-0.0487915	0.0274454	-0.0141507	0.0105139	-0.00823961	0.0459766	-0.020764	0.0445082	-0.0162809	-0.0030349	-0.0140528	0.0144066	-0.0324176	0.0153447	-0.00223484	0.0430454	-0.000504322	0.0381939	0.00477611	0.00368098	-0.0072883	-0.0259261	-0.00465794	0.0316976	-0.0014337	0.0195521	-0.0189501	0.0214798	0.0108188	-0.00317357	-0.00500178	-0.00506937	0.0234505	-0.0388793	-0.00103065	-0.00374909	-0.0383203	0.0414531	0.0451055	0.0194316	0.00441739	0.0245591	-0.0131409	0.0114343	0.0322738	0.00804047	-0.0129262	0.049065	0.0325229	0.0205758	0.00473866	0.0370106	0.0143246	0.0198929	-0.0516305	0.0255777	0.0135342	0.0242223	0.00924295	0.0246532	0.037266	0.0346977	-0.0169528	-0.0159328	0.00507079
441	241	-0.0153028	-0.0237421	-0.00125638	0.0357448	-0.0404765	0.0544429	0.0232544	-0.0427095	0.00984991	-0.00476022	0.0177714	0.00762798	0.0612133	-0.019855	0.0107352	0.0142704	0.0240643	-0.0260008	0.0497055	-0.0271627	0.0560882	-0.0116278	0.00790587	0.000322635	0.00623978	-0.0211606	0.00650785	0.00573732	-0.0341346	0.00788424	0.00579853	-0.0346906	0.0201554	-0.0351463	0.0172901	0.0121065	0.0129677	-0.023602	0.00131494	0.0187338	-0.0378224	0.0322005	-0.00823431	-0.000566295	0.0229772	0.0462738	-0.0036235	0.00975337	-0.0112523	0.0290492	0.00356036	0.0304409	-0.00622925	-0.0112261	0.0191876	-0.00758348	0.0564919	0.00856647	0.0100795	0.0228845	0.0158783	-0.0203565	0.00455837	-0.0113356	0.0186652	0.0130887	0.0202597	0.013247	0.00225951	0.0138378	-0.0138531	0.0135266
442	242	-0.0306458	-0.0256791	-0.0122744	0.0153816	-0.0252848	0.0320212	-0.0109009	-0.00904761	-0.0182785	0.0138317	0.024918	0.00663365	0.0418932	-0.034552	-0.0191479	0.0366617	0.027365	-0.005094	0.0489813	0.0158015	0.0420014	-0.0282329	0.0206521	0.00942505	-0.0294262	-0.000212876	-0.0125214	0.0302232	-0.0641878	-0.01139	-0.032457	-0.0550772	0.0288496	-0.0444626	0.0180218	0.0329083	0.00547772	0.00688492	-0.0227365	-0.0126739	-0.00422744	0.022112	-0.0246544	-0.000789667	-0.00458786	-0.00256912	-0.0586298	0.00395762	-0.0167788	0.022645	0.00567048	0.0188818	-0.0181569	0.0021119	-0.0125421	0.00498845	0.0449752	-0.0104042	0.000279578	0.0191572	-0.014076	0.00360475	-0.00771728	0.00162494	0.00428737	0.0118332	0.00697676	-0.00828383	-0.0259141	-0.00382429	-0.0019517	0.0200695
443	243	-0.00350815	-0.00951411	-4.60943e-05	0.0214317	0.0044122	0.0133414	-0.0388097	-0.00186786	-0.0292324	-0.00396662	0.0247113	0.0167736	0.00105089	-0.0492309	0.0137851	0.00413852	-0.0061567	-0.0296558	-0.00094677	0.0206406	-0.0159059	-0.0438286	0.0255111	-0.00614652	0.0154494	0.0259506	-0.0201732	0.0182155	-0.0496694	0.0298648	-0.0396	-0.0506792	0.0331265	-0.0285173	0.0283108	0.0212294	0.0113819	0.0333015	-0.0314537	-0.00834283	0.0184206	6.81785e-05	-0.00324141	-0.0105013	0.0017764	0.01027	-0.0606403	0.00367857	0.0155137	0.00260292	-0.00501112	0.0268278	-0.015662	0.0039435	-0.0137543	0.0172643	-0.020817	-0.0145993	-0.00198138	0.00372318	-0.0153612	-0.00835471	0.00784851	0.00221906	-0.0158794	0.024964	-0.00157311	-0.02936	-0.0117749	-0.00501964	-0.00643088	0.019777
444	244	-0.00592709	-0.0163114	0.0115588	0.0382297	0.00731275	0.0399675	-0.0224964	-0.0225362	-0.0433674	-0.0415158	0.0165294	-0.0101841	-0.0140985	-0.0134543	-0.0235949	-0.0252265	-0.00676775	-0.0170797	-0.0357768	0.00916001	-0.00605278	-0.0255122	0.00101571	-0.00416367	0.0321915	0.0199737	-0.000834969	0.000228402	-0.014591	0.0636649	-0.0164791	-0.0123374	0.0202371	-0.000365576	0.0130528	0.00496572	-0.0244129	0.00828614	0.0124117	0.00102922	0.00658326	0.0189042	0.0206032	0.00854642	0.00371838	0.0288164	-0.0497379	0.000631195	0.024627	0.0203269	-0.0074471	0.0615345	0.00184421	0.0428488	-0.0208859	0.0264031	-0.0199556	0.00952857	-0.0134612	-0.0325561	-0.00400226	-0.0108648	-0.00154587	-0.0174635	-0.0417395	0.0394819	-0.0118489	-0.00285776	-0.025355	0.0183908	0.00258781	0.0230087
445	245	-0.0200973	-0.0180059	-0.00487447	0.0288398	0.0187382	0.0355223	-0.0182498	0.018649	-0.0410346	-0.010546	0.00292916	-0.0246492	-0.0021433	0.0101324	-0.0422483	-0.0450128	-0.00816133	0.0406907	-0.00968244	0.000630892	-0.0070565	0.0158577	0.0065328	0.0152688	-0.00285985	0.0283857	-0.0145735	-0.011828	-0.000879447	0.0392858	0.00388241	0.0446343	0.0113635	0.00356988	-0.00721393	-0.0135304	-0.0464272	-0.0266112	0.0263301	0.000539383	0.0197257	0.036093	0.0148797	0.0383708	-0.013967	0.000340681	-0.0216961	-0.00804919	0.00639301	0.0309757	0.0059815	0.0516652	0.0201143	0.0205481	-0.000735175	0.00596054	-0.016455	0.0329994	-0.0160043	-0.0454459	-0.00233203	-0.030521	-0.00604133	-0.0101976	-0.0255141	0.0199054	-0.0106387	0.0418506	-0.0221455	0.024785	0.00643968	0.00303855
446	246	0.00316403	0.0104389	-0.00878445	0.042108	0.049202	0.0113132	-0.0464377	0.047674	-0.0538781	0.0140575	0.00436336	0.01021	0.00482051	0.0215432	-0.0187756	-0.0278746	-0.0117351	0.0333292	0.00951872	-0.0354148	-0.0225601	0.0261454	-0.00524258	-0.00184239	-0.0187766	0.0381058	-0.0287793	-0.0063211	0.00819233	0.0269474	0.0214808	0.056815	0.0169216	-0.0174036	-0.00134869	-0.0277836	-0.0213872	-0.00329751	0.00730838	0.0213687	0.037862	0.0146059	-0.00541602	0.0447323	-0.0367709	-0.0210213	0.0266059	-0.0214086	-0.00905939	0.0449255	-0.00999206	0.0161418	0.031412	-0.0282279	0.0278376	-0.0342254	-0.0317018	0.0411395	0.017838	-0.0296556	-0.0170531	-0.0244829	0.018819	-0.00631337	-0.00358452	-0.0115389	-0.00177408	0.0329904	-0.00535968	0.0232666	-0.00415975	-0.0438646
447	247	0.0263543	-0.00166243	0.0334502	0.0478176	0.044118	0.00708819	-0.0225891	0.0328218	-0.0590775	-0.00331971	0.0152694	0.00576556	-0.00280764	0.0385468	-0.0190322	0.020572	0.0115325	0.0024092	0.00054532	-0.00876856	-0.0285883	0.0196385	-0.0329914	-0.02499	-0.0296811	0.00572088	0.00264591	0.0226246	0.0192314	0.0097248	0.0261996	0.0119571	0.021897	-0.0273471	0.0098129	-0.0069913	-0.0188483	0.00472138	0.0233526	0.0288862	0.0327846	-0.000638544	0.00474062	0.0299428	-0.0106332	-0.0132539	0.0281858	-0.0184721	-0.00906136	0.0387254	0.0142131	-0.0231464	0.0257568	-0.025297	0.0298555	-0.0158998	-0.0260602	0.0192068	-0.00624019	-0.0121216	-0.0187618	0.0111009	0.0200843	-0.0175143	-0.00060966	-0.0241032	-0.00175202	0.00065556	-0.0336266	0.0199241	0.00917459	-0.027689
448	248	0.0489653	-0.000368258	0.0191913	0.0394257	0.0372025	0.00380869	0.0264255	0.04431	-0.0185942	0.00865692	0.0201521	-0.0260945	-0.0220361	0.0379463	0.00938641	0.0259993	0.0105057	0.00715822	-0.005632	0.0564696	-0.0255978	0.0462598	-0.0415009	-0.0281168	-0.0434009	-0.022068	-0.0164747	0.0132706	0.0221252	-0.0144368	0.00864862	-0.00928837	0.00988733	-0.0137112	-0.0114856	0.011427	0.0293052	-0.0040074	0.0265534	0.0118531	0.0358201	0.0171362	0.0272828	0.024036	0.0261672	-0.0106404	0.0164887	-0.0146463	-0.00609681	0.000884888	0.0443183	-0.0434622	-0.00564501	-0.0293201	0.0265869	0.0241265	-0.0276788	-0.0108641	-0.015683	-0.0188293	4.20221e-05	0.00316018	0.0134256	-0.026158	0.0159184	-0.000735522	-0.0110287	-0.0365888	-0.0286757	0.0311654	0.0127599	0.00604503
449	249	0.0297389	0.0397275	-0.0126464	0.0354891	0.0562237	-0.00551142	0.0320043	0.0573699	-0.00596215	0.0359783	0.0263015	-0.00469013	-0.0214481	0.0284269	0.0234565	0.0124495	-0.00216497	0.0115106	-0.0236171	0.0475274	0.0100613	0.0528418	-0.0453278	-6.08287e-05	-0.0391245	-0.0235566	-0.047663	-0.0048433	0.022828	-0.0206061	-0.0128323	0.0175581	-0.0261814	0.00247092	-0.0308966	0.0194175	0.0548154	0.0169083	-0.0044944	-0.0119801	0.0405859	0.0109403	0.00557813	0.0432775	0.00891139	-0.0204083	0.0140258	-0.00779579	0.0127156	-0.0133878	0.0187214	-0.0560346	0.012439	-0.0315535	0.0011814	0.0522602	-0.0133515	-0.0175561	0.0118618	-0.0187474	-0.0184042	0.00897856	0.0205967	0.00654036	0.0241696	0.00803797	-0.0224052	-0.0436883	0.0301737	0.0321339	0.00147443	-0.0266323
450	250	-0.0113528	0.0323935	0.00500393	0.0281	0.0462292	-0.0173008	0.00812285	0.0545153	0.0047342	0.04537	0.0168693	0.0154263	-0.000611673	0.00346246	-0.00512162	0.0123393	0.0139123	-0.0102362	-0.027358	0.00731709	-6.06606e-05	0.041102	-0.0478768	0.0270111	-0.0107275	-0.0143232	0.000387405	0.00931316	0.0156191	-0.020173	-0.0218757	0.026508	-0.0555792	0.00390893	-0.0134066	0.031295	0.0222533	0.0102912	-0.0309284	-0.0107582	0.0484829	0.012941	-0.0175747	0.0688496	-0.0139351	-0.0355633	0.00959501	-0.00623528	0.00386212	-0.0267617	0.00731951	-0.0783851	0.0100695	0.00401991	-0.0266488	0.0385887	-0.0258105	-0.00601022	-0.0208754	-0.00305053	-0.0108485	0.0218302	0.010174	0.0193675	0.0200837	-0.0125495	-0.0277145	-0.0313907	0.0290928	0.0260687	0.00318348	-0.00990243
451	251	0.00286533	0.00879486	-0.0139244	0.00950204	0.016566	-0.0060519	-0.00352319	0.0406819	0.0231432	0.0302626	0.0105322	0.0208459	-0.000933852	-0.0130744	-0.0107358	0.0271414	0.0340442	-0.0346825	-0.00196984	-0.00705055	-0.0246324	0.0421099	-0.0307185	-0.00645018	-0.00220108	-0.00848635	0.0124675	0.00192451	0.0129485	-0.0159034	-0.0122012	0.0120376	-0.0447367	0.00617185	0.0111827	0.018048	0.0225977	-0.005415	-0.0339404	0.0111888	0.0278853	0.0355513	-0.00883419	0.0457046	-0.0381857	-0.0371099	0.0150538	-0.0224861	-0.0362287	-0.0316613	0.0263381	-0.0631675	-0.0360776	0.00933044	-0.0116762	-0.00739215	-0.0470138	0.00832142	-0.0317105	-0.0121871	0.0377889	0.00302432	0.0173059	-0.0203825	0.0138354	0.00926501	-0.0248619	-0.0144012	-0.0137001	0.0321558	0.0160759	-0.00733221
452	252	0.00866861	0.0101632	-0.0473721	-0.0235903	0.0282343	-0.00533725	-0.0114637	0.00137788	0.00688637	-0.0103133	0.0260151	0.0182639	-0.0180324	-0.00977386	0.00473631	0.0212394	0.00725963	-0.0166031	-0.000722297	0.00332313	0.0142479	0.0530077	0.0298228	-0.031428	-0.0242907	0.00540025	-0.00987122	-0.00338015	-0.00308044	-0.018526	0.00563666	-0.000876744	-0.0363045	0.0163967	0.0487044	0.00663441	0.0142296	0.0107435	-0.00460089	0.00394725	-0.00947586	0.0305956	0.00980283	0.0064552	-0.0436268	-0.0252736	0.00886042	-0.0111586	-0.0353269	-0.020907	0.00840876	-0.0356135	-0.0356917	-0.01414	0.0057338	-0.00199021	-0.00421597	0.0109746	-0.0187785	0.00865005	0.0132087	-0.000316972	0.0457479	-0.00445974	-0.00202419	0.0213681	-0.0163049	0.000372968	-0.00680538	0.0375737	0.0385739	-0.0467474
453	253	-0.0208022	-0.00577498	-0.0215053	-0.0339169	0.0262422	-0.0354626	-0.00980571	-0.0310425	0.0184212	-0.0258353	0.023104	-0.0192999	-0.0150933	-0.00946364	0.00840572	-0.0198252	-0.00258254	0.00512414	-0.00277184	0.019587	0.0271721	0.0548205	0.0371353	0.0018121	-0.0101596	-0.000136806	0.0214498	0.0196388	-0.0247782	-0.0262256	0.0151036	-0.0131605	-0.0250645	0.00904909	0.053425	0.00568626	-0.00591263	-0.00109294	-0.000124193	-0.0219798	-0.0197526	0.0143432	0.0116562	-0.00655162	-0.0281179	-0.0163934	-0.011965	-0.00979146	-0.00781448	-0.0260266	-0.0324143	-0.021986	-0.0198199	-0.00581356	0.00792192	0.0207317	0.00883681	-0.0111831	-0.0208907	0.0488605	-0.0121059	-0.0338895	0.0494697	0.00173329	-0.0243547	-0.0189175	0.000988321	-0.0103882	0.0316919	0.0517518	0.0259256	-0.00297526
454	254	-0.0107212	-0.016328	0.00350264	-0.0084567	0.00353678	-0.0323785	0.00717717	-0.0285296	0.0442146	-0.00103051	0.00475034	-0.0088755	-0.00675753	-0.0283124	0.00977326	-0.041747	0.0291856	-0.0212025	0.00949332	0.0113541	0.00137839	0.0157996	-0.0159214	0.0177796	0.00255006	-0.037728	0.0343184	0.0136012	-0.0230663	-0.0173451	0.0272705	-0.00380564	0.019399	-0.0142408	0.00300238	-0.0173012	-0.0179583	-0.0240954	-0.0162779	-0.0155219	-0.0222214	0.00127465	0.000838452	-0.0116836	-0.0370646	0.00559534	-0.0165684	-0.00238703	0.0160933	-0.0231928	0.00505888	-0.0327402	-0.000535191	0.00690819	0.00272272	0.00605846	-0.00850118	-0.025439	-0.0101456	0.0468487	0.00760635	-0.0504373	0.0352996	-0.0417814	-0.016407	-0.0276167	0.0196757	-0.000223631	0.0368568	0.0402238	-0.0048707	0.00818374
455	255	0.00482134	0.0064537	-0.0136076	0.0221669	0.00756206	0.0110575	-0.00453755	-0.00963281	0.0237083	-0.0150674	-0.00220211	0.0162724	-0.00909258	-0.0625964	0.0188734	-0.0514455	0.0260124	-0.0216505	-0.00543516	-0.0144804	0.0119185	-0.0239384	0.00598735	-0.00483827	-0.0291886	-0.016196	0.0282821	-0.0235402	-0.0266811	-0.0114255	0.0223386	-0.0139847	0.0285592	-0.0148703	-0.00567492	-0.0331522	-0.0273848	-0.000961662	0.00210757	0.000739036	-0.00759783	0.00319118	0.00694894	0.00110012	-0.0176937	0.01022	-0.00948741	0.0354193	0.0147147	-0.0289663	0.0311666	-0.0318119	0.031536	0.00905689	-0.0179728	-0.0250349	0.0157391	-0.00331849	0.00365369	0.0138891	-0.0114165	-0.00357005	0.000867542	-0.0194516	-0.00893309	-0.00595477	0.0319225	0.0159988	-0.00590637	-0.00354693	0.00549031	0.00412165
456	256	-0.00315872	0.00716311	-0.023027	0.013311	-0.0218827	0.0375141	-0.0150472	-0.00977415	-0.0134206	-0.064117	-0.0111555	-0.0053665	0.0139412	-0.0567343	0.00954474	-0.0421509	0.0125646	0.0155165	-0.0154319	-0.0133689	0.00244839	-0.0546417	0.0506716	-0.0247237	-0.0240724	0.0207584	0.0387301	-0.0447399	-0.0170795	-0.0102086	-0.00894866	-0.0367027	-0.00251952	0.0170612	0.0124216	-0.0331085	-0.00640904	0.00921265	0.0125971	-0.00261953	-0.00531552	0.0144787	0.00426586	-0.00329674	0.00689889	-0.0121088	-0.0274835	0.0240748	-0.0303861	-0.0405227	-0.0186259	0.0183143	0.0237587	0.0102753	-0.00522518	-0.0395524	0.0261219	-0.0292117	0.0120464	-0.00447352	-0.0196309	0.0126688	-0.0101304	0.00210116	-0.0227674	-0.00567657	0.0301993	0.0103413	-0.0071738	-0.00333681	0.00693743	0.0333904
457	257	-0.00519929	-0.0139865	-0.00272202	-0.0032596	-0.0451801	0.0246486	-0.00519008	-0.0156229	-0.04409	-0.0652308	-0.0238565	-0.0184975	0.0350142	-0.0286326	-0.0192819	-0.0275074	-0.00720495	0.0153844	-0.000507081	0.00381843	-0.0496174	-0.056256	0.0331074	-0.0187914	-0.00194007	0.0138233	0.0238043	-0.0193566	-0.00636192	-0.00117055	-0.0177922	-0.00671118	-0.00523707	0.0342407	-0.0101245	-0.0273118	0.0105339	-0.0180818	0.0245663	0.010601	-0.0212545	0.00451372	-0.00561563	-0.0306285	0.0137669	-0.0117054	-0.0510257	0.0164022	-0.0409661	-0.0165859	-0.0463711	0.0311853	-0.00570698	0.025043	0.0295717	-0.03209	0.0179731	-0.0573355	0.0138235	0.00910417	0.00108923	0.0228693	0.0252129	0.00131296	-0.00132635	-0.0181278	0.0137658	0.0122117	0.0149645	0.00726667	-0.00625916	-0.00269776
458	258	-0.0378969	-0.00717111	0.0335088	-0.00114778	-0.0307066	-0.00521206	0.0173364	-0.0154615	-0.0284482	-0.010286	-0.0239974	-0.0123114	0.0335223	-0.00524989	-0.00991405	-0.0254193	-0.0355375	-0.00195255	0.00249057	0.00513171	-0.0342518	-0.0354657	-0.00239764	0.0223053	-0.0202479	0.0319001	0.0153734	0.0130435	-0.00307953	-0.0215132	-0.026479	0.0126865	0.0296424	0.0250657	-0.0342146	-0.0233538	-4.23052e-05	-0.0185793	0.0291624	0.00416827	-0.0137915	-0.0216834	0.000391279	-0.0251382	0.0374478	-0.0019325	-0.0329259	0.0398794	0.00325394	0.00755997	-0.0521234	0.0320966	-0.00684583	0.0211718	0.0127671	-0.0220932	0.0342956	-0.0196006	0.0159832	0.0180383	0.00837012	0.0383114	0.0277529	0.0410338	0.00140249	-0.0233553	0.0123062	0.0110681	-0.00640815	-0.00552593	-0.00623755	-0.0232073
459	259	-0.0610566	0.00143265	0.0259344	-0.0295197	-0.0520751	-0.0178811	0.038049	0.00864392	0.0327644	0.0179503	-0.0257518	0.017425	0.0323083	0.0107274	0.015714	0.00534458	-0.0272242	0.00167622	-0.0125246	0.00104344	0.00760163	-0.0337605	-0.0121054	0.0365078	-0.00313115	0.0413518	0.0258775	0.0172523	0.0185197	-0.0350794	-0.0376907	0.0076509	0.0460369	0.0249172	-0.0211569	-0.0244089	-0.0061614	-0.00631828	-0.0152414	-0.000244093	-0.00792772	-0.0297385	-0.0162842	0.000786302	0.0330517	0.00404427	-0.000550018	0.0275364	-0.00624855	0.0144701	-0.0378242	0.0641739	-0.0224886	-0.0108246	-0.0212398	0.00112023	0.0545102	-0.0100617	0.00713192	0.0303894	0.0261936	0.0353245	-0.00352921	0.0316018	-0.0128336	-0.0101489	0.0130512	-0.00260379	-0.00949434	-0.00814046	-0.0160996	-0.0123422
460	260	-0.0299615	-0.00681303	-0.0138779	-0.0428425	-0.0539851	-0.0195732	0.0235666	0.0467697	0.0378309	0.00573651	-0.0346256	0.0249459	0.00207093	0.00177754	0.012471	0.0400905	-0.0018396	0.00020252	-0.0064342	-0.00291908	-0.0016803	-0.0133256	-0.000350893	0.0247287	0.0430924	0.00961754	0.0067667	0.0237143	0.0194821	0.00309655	-0.00852648	0.0122044	0.0250212	0.0162989	-0.0183516	-0.0161971	-0.0164139	-0.0221571	-0.0207271	0.0239567	-0.0106913	-0.0363804	-0.0327804	0.00920039	0.0102262	0.0239997	0.0214496	-0.00295339	-0.0421187	0.0270522	-0.0261936	0.0276874	-0.0355847	-0.00444368	-0.0290635	0.0154768	0.0416009	-0.00462114	-0.00945626	0.0181723	0.0450913	0.0348461	-0.0168668	-0.00400575	0.00809215	0.0264427	-0.00291466	-0.018846	-0.00202997	-0.0353398	-0.0170403	0.00147786
461	261	0.00749035	0.00529282	-0.0091728	-0.0318388	-0.0109625	-0.0312848	0.0133838	0.0129138	0.0121458	-1.77628e-05	-0.0281861	-0.0043324	-0.0221937	0.0292181	0.00267244	0.0606036	0.0062265	-0.0145128	0.0237133	-0.0127171	0.00178119	-0.0112986	0.00663079	0.0417562	0.0352277	-0.0120447	-0.017437	0.0167853	0.0019566	0.0265241	0.00375521	0.00249376	-0.00534299	-0.00249399	-0.0326088	-0.0263771	-0.0177673	-0.0166526	0.00759127	-0.0123456	-0.0284122	-0.0561499	0.00199387	-0.00684097	0.011272	0.0239923	0.0454361	-0.021433	-0.00305008	0.0418018	-0.0207247	-0.02354	0.00226276	0.00530389	-0.0245586	0.0226379	0.00798594	0.0256372	-0.00852331	0.0032537	0.0172993	0.0208025	-0.0303649	0.0120766	0.000275086	0.0399481	-0.004977	-0.0202076	-0.0126829	-0.0489008	-0.0293919	0.0315421
462	262	0.0396229	0.0164786	0.0317243	-0.0365026	0.00513593	-0.00984934	0.0146814	-0.0329143	0.0320136	-0.0192212	-0.0171446	0.00563531	-0.0221217	0.0505634	-0.0297796	0.0496025	-0.00844826	-0.00814633	0.0213954	-0.0160826	0.0124544	-0.0341195	0.0218134	0.0238629	0.00613348	-0.0163163	0.00404702	0.00403353	-0.00201895	0.0044441	0.0123169	0.0185569	-0.0277722	-0.00535141	-0.00559158	-0.0185598	0.0199274	0.0012081	0.00804082	-0.0262507	-0.0401481	-0.04548	0.025854	-0.0295053	0.0278359	0.0106322	0.0445676	-0.0206855	0.038022	0.0545026	0.0033309	-0.0140067	0.0284972	-0.0307764	-0.00385183	0.0425684	-0.0175311	0.0475238	0.00136696	0.0209954	-0.0141251	0.0115536	-0.0318994	0.0266267	-0.00612555	0.0041472	0.00326125	0.00804717	-0.0209234	-0.0191858	-0.0310268	0.0193004
463	263	0.0340584	-0.00442279	0.0628876	-0.0216684	0.00338983	0.0254637	-0.00538862	-0.0342919	0.0420118	-0.0080559	-0.00452492	0.0102948	-0.0389319	0.0294057	-0.0349355	0.0257785	-0.020401	0.00786123	-0.00495143	0.0127797	0.0217106	-0.0331688	0.0172066	-0.000127932	0.00424287	-0.00686057	0.0203844	-0.000540346	0.0288245	-0.0125467	0.0389768	0.0417257	-0.016699	-0.0121382	0.0137841	0.020748	0.0306426	-0.000580888	0.0149201	0.000595157	-0.00601815	-0.01048	0.0219602	-0.0133738	0.0162018	0.0223262	0.0325479	-0.0180133	0.0140487	0.0494434	0.00648048	-0.0163905	0.0295907	-0.039565	0.0227014	0.0335915	-0.0342302	0.0432215	-0.0050699	0.0127067	-0.00637478	0.00450915	-0.0167084	0.0357478	0.015714	-0.0177401	-0.0125951	0.0218337	-0.0220879	-0.0186183	0.0103409	0.0150543
464	264	-0.000839338	-0.0148624	0.0294079	-0.00222273	-0.00105219	0.0269216	-0.0226228	-0.0208253	0.0272463	0.0324408	0.0199296	-0.0312857	-0.0343335	0.0464312	0.00620722	0.0365792	-0.0143583	0.0045397	-0.0203752	0.0252464	0.0206907	-0.0346825	-0.0210386	0.0142604	0.0248539	-0.000133942	-0.00863199	-0.0233651	0.0521042	-0.0247329	0.0192403	0.000879799	9.30642e-05	-0.0221009	-0.0126655	-0.00616422	-0.00930707	0.0156926	0.0137351	-0.0250404	0.0100999	0.00767364	0.0371245	0.0203248	-0.0112654	0.00481832	0.0459591	-0.0136841	-0.0141805	0.0250775	0.00470178	-0.0170241	0.0380382	0.0053216	0.00983643	0.0108567	-0.0515732	0.0114986	-0.00388322	0.0324947	-0.0171033	-0.017736	-0.0408685	0.0327629	0.014525	-0.0238857	-0.0214082	-0.016015	-0.00854304	-0.0402922	0.0145882	0.0187212
465	265	-0.0125295	-0.000819262	-0.00737687	-0.0137233	-0.0212805	0.0212141	0.000946605	0.0108588	0.00800395	0.0217089	0.0288722	-0.022839	0.00396073	0.0487152	-0.00266499	0.0271935	0.001993	0.0101608	-0.0341545	-0.0018721	-0.00930135	-0.0333201	-0.0192571	0.00670528	0.0305468	-0.0134032	-0.0249009	-0.0367257	0.0434286	-0.0303036	0.000189573	-0.0385229	0.00932661	-0.0284424	-0.0255391	-0.0272469	-0.0309599	0.021094	-0.00563139	-0.0289271	-0.0129352	0.0122237	0.0122934	-0.00154154	-0.00127923	-0.0259916	0.0405264	0.00909276	0.00366658	0.00522389	-0.00539536	0.000885944	0.0159936	0.0122596	-0.0364937	-0.00210614	-0.0736211	0.00760682	0.012378	0.0358067	-0.0398332	-0.011608	-0.066315	-0.00198906	0.0139186	-0.0258292	0.00894532	-0.0394903	0.0137757	-0.033806	8.59753e-05	-0.00766511
466	266	-0.0357124	-0.000516709	0.0165087	-0.0375016	-0.0312314	0.00251631	0.032688	0.00625897	-0.0157794	-0.0125578	0.0160619	0.0203811	0.0227567	0.0162129	-0.0201729	-0.0209992	0.0109794	0.0247844	-0.0311051	-0.0057295	-0.0214722	-0.00313994	-0.00254407	0.0115519	0.00015111	-0.0198605	-0.0245679	-0.0316244	0.053604	0.00572805	0.00338032	-0.0281603	0.0200746	-0.035504	-0.00645798	0.0191781	-0.0434641	0.00615594	-0.00946741	-0.00928857	-0.0293206	0.00788032	-0.0414196	-0.029641	0.00284353	-0.0128927	0.0144214	0.0243655	0.0431254	-0.00439705	-0.0267994	0.00642646	-0.0109211	-0.00169828	-0.0192602	-0.0157532	-0.0565818	0.0170398	-0.00936311	-0.0149984	-0.0250701	0.0174313	-0.0518376	0.00531075	0.00275183	-0.00254563	0.0124261	-0.00809418	0.0190821	-0.0196319	0.0176373	0.000451938
467	267	-0.044659	-0.0050096	0.0159231	-0.0152036	-0.0222517	-0.0138121	0.0106694	-0.0230526	-0.0146081	-0.0238304	-0.00471723	0.00636903	0.00383115	0.0146579	-0.00221189	-0.0444394	-0.00868457	0.0130273	-0.00163149	0.011256	-0.0268739	0.0237781	-0.0117482	0.00681336	-0.0215701	-0.0235333	-0.0329549	-0.00813582	0.0264005	0.0302882	0.00382572	-0.00636741	0.0021634	-0.0205297	0.0125098	0.0247797	-0.0472344	0.00953035	-0.0163545	0.000756203	-0.0332446	-0.0149905	-0.0205923	-0.0225644	-0.00327042	-0.0346692	0.00941611	0.0303483	0.0461468	0.00646019	-0.0162346	0.00509829	0.000988222	0.00732918	0.0318002	-0.0189003	-0.0202309	0.0229304	-0.00110305	-0.0212982	0.00808876	0.00563327	-0.0359686	0.0337804	-0.0134956	0.00598995	-0.00397061	0.0095043	0.00410332	-0.0063881	0.041428	0.00223769
468	268	0.00581199	-0.00377504	-0.0179759	0.0223652	-0.0152514	-0.0233472	-0.0224961	-0.0305196	-0.0206837	-0.0110936	-0.0234054	-0.0161571	-0.0118878	0.0169087	0.0183625	-0.0131379	-0.0230805	-0.00262982	0.0117004	0.00820213	-0.0131058	0.00848122	-0.0137237	-0.0421271	-0.0202451	-0.0200579	-0.0355633	0.0286528	-0.010689	0.0214848	0.00630375	0.0111653	-0.0241263	0.00202063	0.0122845	0.016853	-0.00429125	0.00489397	-0.0278321	0.0103379	-0.0125058	-0.0186221	0.017959	-0.0232588	0.00216321	-0.0558441	-0.00170351	0.00840234	0.0223969	0.0122997	0.0223881	-0.00142391	-0.0167182	-0.000513879	0.00820365	-0.010496	0.00179192	0.0218606	0.0429442	-0.0398793	0.0118574	-0.00439617	-0.0270714	0.0203026	0.00625478	0.00830285	0.0176466	-0.0152252	0.0109823	0.00495292	0.0441228	-0.0108507
469	269	0.027365	-0.0166045	-0.0310112	0.0100893	-0.00385102	-0.0230125	0.000405166	-0.00524576	-0.0456575	0.0195732	-0.021089	0.00159382	-0.00344217	0.00322427	0.0240463	0.0176466	-0.0043917	-0.0120346	-0.000284316	-0.00604039	-0.00870215	0.00734505	-0.0133956	-0.0468499	-0.0188629	0.00540053	-0.0180671	0.0261659	-0.00584701	0.0149669	0.0028873	-0.00181719	-0.0185072	-0.010903	0.00383513	0.0339308	0.0210891	0.00514452	-0.00562842	0.00133857	0.00397138	-0.00598666	0.00307283	-0.00418223	-0.0262181	0.00432284	-0.0155336	-0.026618	0.0292082	0.00514768	0.022169	0.00525778	-0.0375653	-0.0184486	-0.018119	-0.00116805	0.028574	-0.00326242	0.0170179	-0.0382771	-0.00234307	0.0100019	-0.023151	0.00183089	0.00925054	0.0116188	0.0213031	-0.00692215	0.0267292	-0.0238175	0.0321868	0.0179096
470	270	0.0121648	-0.00176525	-0.018386	0.0105194	0.0284936	-0.0059712	0.0266453	0.0148021	-0.0402284	0.0416072	-0.00822494	0.0158491	0.00551613	-0.0103126	-0.0132721	0.0169531	0.00391261	-0.0237733	0.00181325	0.00121701	-0.0347402	0.0335076	-0.0177534	-0.0100606	-0.00307218	0.00979326	0.0172669	0.00415305	-0.0420302	0.0108807	0.00998589	-0.0134811	0.00893934	-0.024096	-0.0179477	0.0453283	0.0300588	0.022448	0.0178867	-0.0154596	0.0159779	-0.0150707	-0.0106638	0.00858436	-0.0441611	0.0421307	-0.0195574	-0.0183263	0.0527825	2.26726e-05	-0.00966631	0.0100089	-0.0013126	-0.0257776	-0.0147458	0.00438186	0.0249536	-0.0102588	-0.00902762	-0.00267053	0.00151802	-0.0201602	-0.000803454	-0.00735104	0.00406751	0.00982098	-0.0122456	0.0502063	0.00906205	-0.00712155	0.016388	0.0323237
471	271	0.0306151	0.0303593	-0.0013591	0.0152834	0.0485477	-0.0321072	-0.00553527	-0.0226679	-0.0270353	0.0223703	-0.00266335	-0.0140976	-0.00483604	-0.0148154	-0.0144779	0.0109494	-0.017504	-0.00654378	0.0184911	5.2265e-05	0.00270956	0.0344387	-0.00968413	0.0175912	0.0287609	0.00454081	0.0243988	0.00277655	-0.0554988	0.00296323	-0.0108919	-0.0008107	0.00659921	0.0211956	-0.0219686	0.0492403	0.0511543	0.00876953	0.0291505	-0.0211951	0.0423174	-0.00731733	-0.00166754	-0.0158813	-0.0272511	0.0335888	-0.0230429	-0.0263069	0.0239569	-0.0224187	0.024972	0.0147658	0.00781698	0.0194425	-0.0255744	0.00656234	0.029399	-0.0140916	0.00193218	-0.0230136	0.00915023	-0.0212838	0.0250933	0.000478457	0.0183628	0.0273465	-0.030504	0.0606917	-0.00158237	0.0546965	-0.0180619	0.00890067
472	272	0.0460183	0.0139854	0.0119877	-0.00727511	0.0305635	-0.0376998	-0.0477816	-0.0238953	-0.0254745	0.0187123	-0.00167865	-0.0420205	-0.0165799	-0.00672674	0.028633	0.000267372	-0.0179209	0.014947	0.0239366	-0.0058679	0.0584055	0.0418361	-0.00305045	0.0118457	0.0302233	0.0231016	-0.00172381	-0.00512647	-0.0304301	0.00541006	-0.035922	-0.00865008	-0.0149256	0.0495537	0.00133214	0.0207186	0.0209025	-0.00589746	0.0314128	-0.00252466	0.0290541	0.007213	0.0113751	-0.0102057	-0.0184576	0.0175464	-0.0094214	-0.0517342	-0.0122981	-0.0348107	0.0524402	0.0528954	-0.0123269	0.0433873	0.00398762	-0.00753736	0.0366287	-0.0405605	0.000442156	-0.0162543	0.0115823	0.0028928	0.0110214	0.00253147	0.00506435	0.020952	-0.0313317	0.0181557	-0.00808566	0.0547729	-0.0245507	-0.003917
473	273	0.0292476	-0.00119162	0.0214934	-0.0132526	0.0283006	0.00984441	-0.0258177	0.00708836	-0.0156623	0.0515696	-0.0066305	0.00763853	0.00240946	-0.00559075	0.0127232	-0.0161391	-0.000639416	0.0179329	0.0141665	0.0205316	0.0462946	0.0317926	-0.00909363	-0.0215051	0.0112405	0.0261343	-0.019132	-0.0179963	-0.0311607	0.0341788	-0.0179032	0.00361312	-0.0143566	0.00475569	0.0041872	0.00459312	-0.0118749	-0.0134926	0.00393932	-0.00768066	0.00997643	-0.00125249	0.0152136	0.00549913	0.00791937	-0.00254367	-0.0158664	-0.021002	0.005507	-0.0431968	0.0185332	0.0637588	0.00438825	0.00411252	0.0491896	-0.0225405	0.0178564	-0.0328673	-0.00673926	0.00440005	0.00910801	-0.0307799	-0.00657768	-0.0234296	-0.00954042	-0.00481994	-0.0253177	-0.00700568	-0.027313	0.0383176	-0.00336516	0.00473211
474	274	-0.01064	0.00232685	0.00272445	-0.0210195	0.0405609	0.0376803	0.03715	0.00459849	-0.014103	0.0519289	-0.0158343	0.0487518	0.0106718	-0.0229012	-0.00531034	-0.0419583	-0.00324515	0.0228139	0.0168704	0.013017	0.0104781	-0.0216112	0.0258572	-0.0290771	0.0134145	0.00646668	-0.0352055	-0.0245743	0.0106041	0.0354697	-0.0254354	0.0208139	-0.0016953	-0.0131462	0.0110361	-0.0031092	-0.0274445	-0.0355123	0.00693172	-0.00397666	0.0216735	0.0156684	0.0116755	0.0129256	0.0229111	0.0074457	-0.0253795	0.0275928	0.0155409	-0.0494109	0.00408252	0.0306263	0.0167749	0.00979043	0.0330045	-0.022803	0.0304256	0.0127035	-0.00373541	-0.0148664	0.00257715	-0.0293131	-0.0164008	-0.0357313	-0.0070621	-0.00233579	-0.0165242	-0.00502147	-0.0235806	0.0180492	-0.00674887	-0.01254
475	275	-0.0202367	-0.00794603	-0.0208383	-0.017625	0.026951	0.0485399	0.0293946	0.0252701	-0.00784535	0.0279279	-0.0152034	0.00724394	-0.00173117	-0.0303385	-0.00657468	-0.0493459	0.0083944	0.0189587	0.0360676	-0.0233551	0.0197595	-0.0436823	0.0550951	-0.0154381	0.0198857	-0.0124064	-0.0122872	-0.0252377	0.0516521	0.00860629	-0.0452726	-0.000636217	0.0114741	0.015599	0.0167377	-0.0321787	-0.0449525	-0.0294801	0.027956	0.043353	0.0363755	0.0420258	0.00445763	0.0241884	0.00889838	0.010048	-0.0207848	0.0272389	-0.0114053	-0.0308165	-0.00397985	0.0139447	0.00685716	0.00845911	-0.01299	-0.029748	0.0218339	0.0177229	0.0210045	-0.00734983	-0.00926352	0.00770017	-0.00486098	-0.0291942	0.000175162	0.0237224	-0.00767594	0.00161568	-0.0217073	0.00578294	-0.0151323	-0.0350978
476	276	0.0204439	0.00286939	-0.0246529	0.0112959	0.0155916	0.0308573	-0.0130436	0.0337893	0.0372243	-0.00372952	0.00658859	-0.00640493	0.0060661	-0.0123956	-0.029257	-0.0303119	0.019075	0.0046833	0.0285205	-0.0238381	0.0479377	-0.0225447	0.00871495	-0.00558762	0.0129534	-0.0243827	0.0251628	-0.000152411	0.0258748	-0.00638237	-0.0320919	-0.001144	0.00456961	0.0134662	0.0080593	-0.0139719	-0.0110784	-0.00750539	0.0117149	0.0449378	0.0427399	0.0224015	-0.0152842	0.0139422	0.00859178	0.016668	-0.0278038	0.00256501	-0.0412423	-0.013131	-0.0025981	-0.00446251	0.011425	-0.00702213	-0.0315443	-0.02368	0.00233892	-0.008358	0.0238885	0.00414567	-0.0205737	-0.00277742	0.00198512	-0.0157204	0.00566445	0.0216866	0.0151518	-0.0019789	-0.0233352	0.00442188	-0.0107304	-0.0131414
477	277	0.0117024	0.00688901	-0.0123737	0.00991963	0.00464715	0.0189019	-0.0084855	0.0241913	0.0545515	-0.0219199	0.0281223	0.0223952	0.018965	-0.00458547	0.00352577	-0.00821961	-0.00057964	-0.00314106	-0.00744525	-0.020873	0.0469459	0.00569449	-0.0263185	-0.0298512	0.00669091	-0.00318308	-0.00958179	0.0205235	0.00662979	-0.0121752	-0.000840612	-0.00119984	-0.00368873	-0.00389335	0.00166582	0.0124103	0.01782	0.0171687	-0.0046394	0.0283812	0.025831	0.00554054	-0.0203987	0.0104194	0.0168913	0.0333015	-0.00875924	0.00872932	-0.0301334	0.0116222	0.0152934	-0.0244915	-0.00415236	0.0216953	-0.0206812	0.00869519	0.0265216	0.00957081	-0.00704515	-0.0258336	-0.0238681	-0.0360765	-0.0201159	-0.00731931	-0.000578933	-0.0337305	0.0362314	-0.00274768	-0.0135945	-0.00653777	-0.01068	-0.00314962
478	278	-0.0112559	-0.0266099	0.0080702	-0.0144732	-0.00397951	0.0227944	-0.0257358	0.0253947	0.00631044	-0.0170831	0.0232246	0.0168315	0.0167778	-0.00562853	0.0539599	0.0234539	0.00391904	0.0111606	-0.0314444	-0.0316158	-0.00649605	0.0255989	-0.0363222	-0.0612325	0.0140272	0.0156903	-0.0186505	0.0161688	0.0129149	0.000211708	0.016849	-0.0327635	0.000633483	0.00584202	0.00191526	0.00421041	0.0190339	0.0340633	-0.0158013	0.0210508	0.0147843	0.00647165	-0.00548305	0.00847811	0.0215511	0.00125786	-0.00464911	0.0217365	-0.0311435	0.0271206	0.0253754	-0.0245666	-0.022253	0.0261772	-0.00700841	0.00990466	0.0169792	0.0170279	-0.0273568	-0.0500382	0.00772513	-0.0301603	0.0181568	0.00576188	0.0185595	-0.0338221	0.0288537	-0.00510799	0.0149029	0.00218272	-0.0214505	-0.014269
479	279	-0.000284582	-0.0260399	-0.0143971	0.00514803	0.0117975	-4.2639e-05	-0.0405745	-0.00254743	-0.0169288	-0.02821	0.00735103	0.00407476	0.00841828	0.00377206	0.0203701	0.031037	0.025622	0.0180463	-0.0218969	-0.018921	-0.0842247	0.0239535	-0.034294	-0.0219553	0.0117007	-0.0107701	0.00265757	0.0215898	0.00139346	-0.00602855	0.00122635	-0.0275926	0.000746612	0.0162599	0.010838	0.00607824	0.0273375	0.0107146	-0.0397571	0.0092206	0.0157753	-0.0159966	0.00126334	-0.00499114	0.00447825	-0.0231811	0.00509381	0.0202842	-0.0650824	0.0242863	0.011927	-0.0177645	0.0079111	0.00357308	0.0057555	-0.0114232	-0.0139702	-0.0206902	-0.0346007	-0.0386306	0.0409239	0.00229869	0.0360415	0.0203817	0.022719	0.0132955	0.0122856	-0.0100359	0.0412742	-0.0119013	-0.0106053	-0.0294351
480	280	-0.0160599	0.0142704	-0.0535025	0.0509204	0.00358732	-0.00820897	-0.0293388	-0.0167025	0.0127882	-0.0346169	0.000753734	-0.0242962	0.0151351	0.00718986	-0.0255039	-0.0020213	0.00593705	-0.00213081	0.000209208	0.0241925	-0.0537423	0.0126604	-0.0101042	0.020985	-0.00653028	-0.0180385	-0.0142797	0.0197438	-0.0126948	-0.00975362	-0.00975781	0.0262942	0.0092668	0.00995683	0.000284647	0.015173	0.0198536	-0.00101604	-0.0438626	0.0266956	-3.50728e-05	-0.00155181	0.0122775	-0.00298406	0.0081299	-0.0192885	0.0328703	0.0200174	-0.0261525	0.0192188	-0.031869	-0.0132476	0.00666968	0.000489284	0.024651	0.039142	-0.01069	-0.00562095	-0.0164038	-0.030609	0.00818168	-0.00441617	0.00445938	-0.00727086	-0.010917	0.00930777	0.0117766	0.0100209	0.019069	-0.028736	0.00981747	-0.0146708
481	281	-0.013902	0.0290896	-0.0381946	0.0539013	-0.0328512	-0.00223249	-0.00871216	-0.00199461	0.0264016	-0.00959427	0.0142166	-0.062682	0.014925	0.0046264	-0.00113514	-0.0213197	-0.0115792	-0.0153173	0.0030539	0.0445756	-0.000385293	0.0087979	-0.00370524	0.0251438	-0.0281012	0.0111008	-0.00480879	-8.56973e-05	-0.0106943	0.00844398	-0.00498007	0.049086	-0.00959527	0.00124274	0.000310151	0.0060512	0.0146576	0.0223117	-0.0255629	0.0206929	-0.0282177	0.0383619	0.00417338	-0.00278009	0.030303	0.00514249	0.012733	0.0120708	0.0219349	0.0122279	-0.0417105	-0.0307632	-0.0211706	0.0172467	0.0331909	0.0627635	-0.0322307	0.0264083	-0.00253222	-0.0189972	-0.0135584	0.00383797	0.0313788	-0.0279366	-0.034663	0.0127072	0.0013931	0.0231844	0.013061	-0.0211872	-0.0030439	0.00239078
482	282	0.0152073	0.0215571	-0.00105002	0.0401851	-0.0413291	-0.0190145	0.0293081	0.000434154	0.00225526	0.012139	0.0264993	-0.0458274	-0.00351349	-0.00118455	0.0202986	0.000396441	0.0125941	-0.0259392	-0.0241041	0.0210817	-0.01902	-0.00161872	0.0036082	0.0388339	-0.0461041	0.00315753	0.00745545	0.00416371	0.0062632	0.0020642	0.00970967	0.0221505	-0.0428808	0.000100007	0.00427426	-0.023938	0.0223122	0.0313023	-0.028667	-0.0125891	-0.0403595	0.0178989	-0.0374607	-0.019051	0.0185143	0.012762	0.0212928	-0.00708657	0.0020623	0.0242294	-0.0176409	-0.0221162	-0.0174675	0.00978287	0.00695346	0.00482392	-0.050206	0.0104706	-0.0295379	0.0240385	-0.00883013	0.0165484	0.0498562	-0.011938	-0.0495773	0.0185073	-0.00708608	0.00319764	0.033651	-0.0313678	-0.013992	-0.02261
483	283	0.0224216	0.00385443	0.00336624	0.0421132	-0.0317031	-0.0365431	0.00226535	-0.00566516	-0.0132765	-0.0187527	0.00999224	-0.0132824	-0.0027085	-0.016674	0.00682935	0.0209139	0.00685504	-0.0395919	-0.0511897	-0.00788863	-0.0194121	-0.00540438	0.0130657	0.0419712	-0.0502538	-0.0373197	0.0232001	0.02193	0.0202886	-0.00396995	0.0318333	-0.00163308	-0.025665	0.00798914	0.0102689	-0.0274784	0.00807832	0.0107943	-0.025209	-0.0105884	-0.022546	-0.00245548	-0.0409989	-0.0165322	0.0219364	-0.0302048	0.0442901	-0.0149285	-0.00247799	0.0127399	0.00303338	0.000634976	-0.0121157	-0.0285412	-0.0200173	0.00312131	-0.0201772	0.00596636	-0.00588268	0.0554167	-0.01738	-0.0162431	0.0413077	-0.0142788	-0.0250531	0.00371645	-0.000563738	-0.0130503	0.0326928	-0.0380659	0.00618811	0.014592
484	284	0.00937111	0.00560457	0.00443599	0.0372735	-0.0270179	-0.0258748	-0.0159388	-0.0154457	0.00375926	-0.0407036	0.00434824	0.0234574	0.0178587	-0.0421812	-0.00159801	0.0170677	-0.00802322	-0.0438314	-0.0154073	-0.0245902	-0.0215991	0.0101765	0.0197976	0.0213338	-0.0367601	-0.0269828	0.0368043	0.0176345	-0.0280087	-0.00199743	0.03355	-0.011074	0.00684988	-0.000199666	0.0281927	0.00241224	-0.0274044	-0.0156304	-0.00387405	-0.0086594	-0.0134162	0.0204127	-0.0186251	0.00877925	0.015862	-0.0229229	0.0327673	-0.0088128	0.018168	-0.0257733	0.0147315	-0.031967	0.0159541	-0.0340778	0.0142015	-0.0237526	-0.00285561	-0.000102515	0.0306003	0.0436285	-0.0209908	0.0162769	0.0216797	-0.024979	0.00496547	0.00599734	-0.0202942	-0.0238896	0.0156654	-0.0344873	0.00679773	0.0321692
485	285	-0.00743059	0.0370791	0.038529	0.0190448	-0.023516	-0.0275153	0.0423929	-0.0352524	0.0326556	-0.0110401	0.0232378	0.0532916	0.0302736	-0.0380998	-0.00392718	0.00715579	0.0286337	-0.0364763	0.0225876	-0.00654183	-0.00682618	0.00727785	0.0103162	-0.00462218	-0.00189813	0.019435	0.0165482	0.00882118	-0.0720759	0.00221861	0.0263077	-0.0032223	0.0227906	-0.0190636	0.00785879	0.00783484	-0.0333912	-0.00136507	0.0170334	-0.00400906	-0.0199244	0.0178702	-0.00291783	0.0131232	-0.00607989	-0.00799104	0.015284	0.00326076	0.00302245	-0.0240845	0.0191383	-0.0457537	0.0416797	-0.0309165	0.051274	-0.0547916	-0.00711484	-0.0168121	-0.000786135	0.0203088	-0.0280001	0.0613217	0.00696005	-0.00557619	-0.0130399	-0.0206655	-0.0335789	-0.0146608	-0.0111157	-0.00977456	-0.0249558	0.00592627
486	286	0.00613907	0.0199899	0.0502839	-0.00506518	-0.0177508	-0.0445677	0.0386713	-0.0223037	0.0459878	-0.0228196	0.0367015	0.0280635	0.0229915	-0.00408281	0.0116713	-0.0123333	0.0513793	-0.0121209	-0.00376052	0.01701	0.000426438	0.000559469	-0.00430926	-0.00478908	0.0193367	0.0472249	0.0275668	-0.000944976	-0.0534007	0.00815097	0.0297493	0.0217764	0.0128359	-0.0103195	0.00445676	-0.0125904	-0.00520738	0.0186863	0.0405504	0.0052368	-0.0222225	0.00571899	0.00783881	0.0255263	0.000711924	-0.016002	-0.00186832	0.0146023	-0.0149837	-0.00791221	0.0244969	-0.0239035	0.0117099	-0.0277242	-0.00444237	-0.0072148	-0.0143611	-0.0148587	0.00333453	0.0122307	-0.0112134	0.0393717	0.0291665	0.0183932	-0.0346479	-0.0377634	-0.0143329	0.0310394	-0.00811706	0.0254569	-0.0283438	0.024717
487	287	0.0234683	-0.00109949	0.0275672	-0.0238486	-0.0102491	-0.0288049	-0.00926612	0.0152285	0.0236964	-0.0284232	0.0338323	0.016806	0.00464811	-0.000882347	-0.0110132	-0.0315042	0.0268653	0.0120997	-0.0122628	0.0118675	0.00555653	0.00781382	0.0226728	0.0143634	0.00122966	0.0381989	0.0281692	-0.0247927	-0.0494306	0.00836483	0.0393666	0.0178902	-0.0141465	0.00651708	0.0124479	-0.0258864	0.0224826	0.00434323	0.0208822	-0.0202051	-0.0163816	0.00131705	-0.0157522	0.0217407	-0.00247855	0.0135126	-0.00362315	0.00436027	0.0146847	-0.0106896	-0.000997498	-0.0330567	-0.00983866	0.00407682	-0.0533752	0.00595869	0.0127248	-0.0182086	0.0176172	0.0238833	0.0193104	0.0208742	0.0236164	0.00125621	-0.0277626	0.00561974	0.0246863	0.0304415	0.00249141	0.0178631	-0.013502	0.00770738
488	288	0.0106294	0.0286184	0.0135367	-0.0354693	-0.016351	-0.0214593	-0.00612974	-0.00162812	-0.00461215	-0.00202772	0.0195217	0.016692	-0.0200381	0.0108067	-0.0401716	-0.021824	-0.00306292	0.0261907	0.00121557	0.00151843	0.0596631	0.00209904	0.0325047	0.0213114	-0.01862	-0.0138117	0.00470459	-0.0337409	-0.0436112	0.0146198	0.0392659	-0.0156009	-0.011363	-0.00125854	0.000180686	-0.0196708	0.0390319	0.00704687	0.0149207	-0.0239952	0.0038981	-0.0367469	-0.0182785	-0.00476305	-0.00624269	0.010681	-0.0259637	-0.0208876	0.0270608	-0.0101837	-0.0216748	-0.027818	-0.00500535	-0.0174469	-0.0117204	0.0215211	0.0343368	-0.0262043	0.000139585	0.0334679	0.0170692	0.02335	0.00668873	-0.0177138	0.00567047	0.0267228	0.0543317	-0.012148	-0.0262764	0.0188337	-0.0170455	-0.00430522
489	289	-0.00741671	0.0285686	0.00171483	-0.0347825	-0.0306314	-0.0114569	-0.00490915	-0.0160936	-0.0145864	-0.00871217	0.00357066	-0.0138367	-0.0394661	0.0380969	0.00626477	0.00306021	-0.00660258	0.0264507	0.000407194	-0.0212172	0.0351759	-0.0123998	0.00668728	0.0386911	0.00191356	-0.0235077	0.0056488	-0.0313707	-0.0204253	0.00282649	0.0160588	-0.0199321	0.00743805	-0.00707573	0.00603277	-0.00664239	0.0206144	-0.012351	0.0428889	-0.0138499	-0.00778762	-0.0306655	0.00901877	0.0175361	-0.0178687	-0.00358532	-0.0242785	-0.0348632	0.00047853	0.0128564	-0.0251138	0.00758543	-0.029595	-0.0338127	-0.00374108	0.0287174	-0.00702939	-0.0121928	-0.00155682	0.0159605	0.00360246	0.0388603	0.0107981	-0.0172988	0.0337942	0.00750817	0.0341576	-0.0204256	-0.0400535	0.0403925	-0.00810065	0.0025946
490	290	-0.012421	-0.00215275	-0.00128918	-0.0227835	-0.0275522	0.0321521	-0.0063642	0.00119581	-0.0301094	0.0182089	-0.0253657	-0.00889162	-0.0503694	0.0179782	0.0217389	-0.00408289	-0.011256	0.00513969	0.0184879	-0.0222842	-0.00644753	-0.0332292	-0.00801488	0.0288175	0.00885811	0.0132079	0.0218216	-0.026317	-0.0111692	-0.0215205	-0.00442695	-0.0036564	0.0218163	0.000137617	0.0185244	-0.00922641	-0.00384443	-0.0488987	0.00486906	-0.014397	-0.0335501	0.00944132	0.0110918	-0.00383136	-0.0411617	-0.00273326	-0.00254469	-0.00486715	0.00917997	0.0383453	-0.0149162	0.00389744	-0.0321989	0.00755258	-0.0405906	0.0045096	-0.0146082	-0.00739504	-0.0106481	0.0110059	0.0144604	0.00157475	0.00878393	-0.0162063	0.0341476	-0.00418725	0.00409009	-0.0107771	-0.0134437	0.019742	0.0144136	-0.00908453
491	291	-0.00390869	-0.0322832	0.00608672	-0.00864561	-0.00137367	0.0481255	-0.00310016	0.0135861	-0.0228577	0.0266939	-0.0328823	0.00963723	-0.04868	0.0110894	-0.00259611	-0.0216505	-0.0291794	-0.00550223	0.0406109	-0.0289923	0.0203172	-0.0533756	0.00589024	-0.0276947	-0.000346367	0.00605139	0.0420764	-0.00372503	-0.00327426	-0.0261945	-0.00422099	-0.000451773	0.0237936	-0.0114932	0.0254978	-0.0117984	0.0159142	-0.0376788	-0.0161928	-0.00248691	-0.018822	-0.00798777	0.0133931	-0.0357744	-0.042293	-0.0129411	-0.0267089	0.0130198	0.0225902	0.0400896	0.0141255	0.0003354	0.00297891	0.00474462	-0.0185115	-0.00796703	0.0273034	-0.0341509	-0.00939319	0.004691	0.0296413	-0.0343132	0.0151046	-0.00194067	0.0112411	-0.0249704	0.00188067	0.00310714	-0.00586852	-0.00591518	0.0308337	-0.0127404
492	292	-0.00942926	-0.0606847	0.00968621	-0.00231411	0.013412	0.0410488	-0.0405574	0.0272883	-0.00398892	-0.00771488	-0.0127944	-0.000229491	-0.0114762	0.0246236	-0.000917676	0.0126851	-0.0212453	0.00504985	0.0159304	-0.0466357	0.0188789	-0.0497522	0.00634173	-0.0277105	0.0326653	-0.015846	0.0116793	0.0152742	0.0127821	-0.0360735	0.00215968	0.00316824	-0.00142026	-0.0235867	-0.00084965	-0.0129279	0.016895	-0.0293644	0.0251455	0.00314028	-0.0129129	-0.0153283	0.0208218	-0.00635813	-0.0217929	-0.00408582	-0.00791999	-0.00795252	-0.0218721	0.0073788	0.00185981	0.0362844	0.0059982	0.0211097	0.0290357	-0.0178589	0.0326276	-0.0317304	-0.0188953	-0.0257887	0.0324385	-0.0232446	0.0166841	0.0038474	0.0131017	-0.057348	-0.0133475	-0.000915598	-0.036233	-0.0080726	0.0245035	-0.0127448
493	293	-0.036975	-0.0609	-0.00844004	-0.0106686	-0.00847665	0.0356515	-0.00928832	0.0168312	-0.0190804	0.00721481	-0.023267	0.00507493	0.0203104	-0.000345828	-0.0105003	0.0370056	-0.00683158	0.0141147	-0.0143506	-0.0087477	-0.00950894	-0.0271291	-0.0203128	0.00281998	0.029245	0.00438658	-0.0126654	0.0291891	0.0408436	-0.0349148	-0.0124369	-0.0160421	-0.0245185	-0.0218948	-0.0271631	-0.0121552	-0.0202552	-0.0127156	0.0309418	0.0159879	-0.000385716	-0.0169175	0.0273185	-0.0116715	0.00176144	0.00817768	0.0228586	0.0189873	-0.0433358	-0.0441442	-0.0053428	0.0399082	0.0134279	0.0481765	0.0197712	-0.00940379	0.0226118	-0.0155953	-0.0365923	-0.0247309	0.0212247	-0.0414286	-0.0120286	0.0109002	0.0435592	-0.0243334	-0.0488607	-0.0290569	-0.0428627	-0.00892895	-0.00908134	0.00842243
494	294	-0.0526502	-0.0397015	-0.0381899	-0.0178076	-0.0340367	0.0048347	0.0443675	-0.0026155	-0.0145699	0.00607751	-0.037469	0.00609906	0.00109233	0.00241295	-0.00924734	-0.00587304	-0.00300021	0.0126483	0.0126563	-0.00612555	-0.0199917	-0.000575429	-0.0186106	-0.0111689	0.0102082	0.0251788	0.0156727	0.0398143	0.051137	-0.00361555	-0.0295802	-0.0439558	-0.00845516	-0.0243396	-0.0349617	0.0229198	-0.0351437	0.0182241	0.00888521	0.00752402	0.0133201	-0.0405105	0.0347434	-0.028445	0.00302141	0.0125399	0.00446302	0.038063	-0.0098697	-0.029495	-0.00329897	0.0268125	0.036162	0.0278313	0.00477047	-0.034038	0.0406653	-0.0204678	-0.0111967	-0.00969418	0.00125625	-0.0254015	-0.0367402	-0.000511018	0.0454401	0.0169005	-0.0121872	-0.0262984	-0.00655032	-0.0210034	-0.0241871	0.0113212
495	295	-0.0355139	-0.0192065	-0.0158661	-0.0270528	-0.0266684	-0.00988518	-0.00430201	-0.0123231	0.00460778	-0.00189504	-0.0277806	-0.00584485	-0.0146301	0.0218224	0.0101655	-0.0277858	-0.0053686	-0.00902776	0.0223694	-0.00954416	-0.00329916	0.0228277	-0.0185276	-0.0103857	0.0156727	0.00227691	0.00170948	0.0192732	0.0407998	-0.00674986	-0.0111939	-0.0215707	0.0230188	-0.00358693	-0.0451296	0.0517215	-0.0321249	0.0154264	-0.0173582	-0.021501	-0.00446396	-0.0330537	0.0143892	-0.0341718	0.00281857	0.00746729	0.00354139	0.00324569	0.0192126	0.0146961	0.00919954	0.0473063	0.0299417	0.0238453	0.030684	-0.0266614	0.0183288	0.0102045	0.0176562	-0.00226571	0.015702	-0.00426747	-0.043663	-0.03366	0.0377606	-0.0131954	0.018999	-0.0189365	0.0166606	-0.0265639	-0.0138622	0.00229649
496	296	-0.00977726	0.00325961	0.0218982	-0.0323775	0.0107959	0.0187023	-0.0140662	-0.00981783	0.00761958	0.0344161	-0.0226854	0.0146441	0.0086541	-0.0086306	-0.00617175	-0.00507719	-0.00822301	-0.0222639	0.0127776	0.0215735	-0.0149851	0.0090058	-0.0185941	-0.000632699	-0.0106514	-0.011051	-0.0305597	-0.00208366	0.0312975	-0.0114525	-0.00976068	0.008902	0.0209741	0.0175532	-0.014186	0.0397294	-0.00744263	0.0154693	-0.0318373	-0.0250218	0.0127213	-0.0146385	-0.0120614	-0.0311758	-0.0112728	-0.00717457	0.00578732	-0.012665	0.0369779	0.011895	0.0393832	0.0469775	0.00474937	0.00127258	0.00824402	0.0220671	-0.0254587	0.0429798	0.0293562	0.00353042	0.0415662	-0.0177847	-0.0418614	-0.00870831	0.0122378	-0.010513	-0.0367835	-0.0289452	0.011943	0.0147335	0.00126622	0.0186199
497	297	-0.00549176	0.0111005	0.000956091	-0.0292216	0.039858	0.0187274	0.00933629	-0.0156746	-0.00377461	0.0357499	-0.0219826	0.029959	0.0175736	-0.022229	-0.00823823	0.0189987	0.0108967	-0.00239298	0.0390891	-0.0165627	-0.024287	-0.0126387	-0.00877864	-0.0012584	-0.005436	-0.00385761	-0.0394421	0.00469357	0.0235048	0.000532588	-0.0264995	-0.0077184	0.0100682	0.00237697	0.00658156	0.00207583	0.0149278	0.00820747	-0.023976	-0.025095	0.0300434	0.0181042	-0.0118939	-0.0253443	-0.0290832	-0.0171902	-0.0198663	-0.000377537	0.0273373	0.0164738	0.00139476	0.012473	-0.0155608	-0.0245737	-0.0186152	-0.0189056	-0.00385633	0.0111873	0.0152271	-0.00251864	0.0318084	-0.012598	-0.0299641	0.0367073	-0.0149463	0.0064512	-0.032155	0.00541271	-0.00352555	0.0601009	0.0104207	-0.00451702
498	298	0.00188084	-0.00632474	-0.017736	-0.0267431	0.0392925	0.00360544	0.0127715	-0.0291812	-0.0248656	0.00315548	0.00127548	0.0126798	-0.00209124	-0.00781978	0.0222999	0.0413283	0.0213779	0.0221624	0.0134188	-0.0173725	0.0370901	0.00815711	-0.00842249	0.00687123	0.0183293	0.00948209	-0.0520331	-0.0061075	0.0294918	-0.015135	-0.000336222	-0.0281492	0.000568129	0.00842432	-0.00934395	-0.0191856	0.00802089	-0.00899738	-0.0343145	-0.00954809	0.0119162	0.0452623	-0.0122842	-0.0380628	-0.0153271	-0.0131385	-0.0303487	-0.00259718	0.00598581	0.0178528	-0.0050406	0.0109416	-0.0108295	-0.0156407	0.000829494	-0.0407102	-0.00991071	-0.00832616	0.0092859	-0.00757195	0.00439818	-0.00534258	-0.0259307	0.0411111	-0.0122051	0.0131636	-0.00577874	0.0181866	-0.0147694	0.0672419	0.00638921	-0.00679253
499	299	0.0149165	-0.0215069	0.00994745	0.0086004	0.0217875	0.0211641	0.0241054	-0.0149148	-0.0122398	-0.00352266	0.0312431	-5.00963e-05	-0.00997908	-0.0125609	-0.00164659	0.0418928	0.00612595	0.0139584	-0.0433924	0.0512227	0.0534164	5.9676e-05	0.00401449	-0.00787905	-0.00590043	0.026645	-0.0519324	-0.0109414	0.023097	0.0013899	0.00920895	0.000405894	-0.0325057	0.0310422	-0.00527617	0.0106968	0.0191218	-0.00834323	-0.0275854	-0.0046512	-0.00166259	0.0308628	0.00243074	-0.0147136	-0.00330933	0.00237813	-0.0197382	-0.0137407	-0.0202557	-0.00243038	0.0161132	0.0269494	-0.0129148	-0.00419043	0.00269816	-0.00218451	-0.0730754	0.0237915	0.0321742	-0.0120893	-0.0103404	-0.00510215	-0.0259922	0.0148549	-0.0304749	0.0398441	-0.0155039	-0.0133114	-0.0177103	0.0452508	0.00362404	0.0390492
500	300	0.00494458	-0.0343384	0.00519112	0.038881	0.0191043	0.0194111	-0.0139095	-0.0067381	-0.0174665	0.000596723	0.0322859	-0.00630493	-0.00102682	-0.0248722	-0.0236182	0.0331459	-0.00940635	-0.0108932	-0.0240193	0.0446099	-0.016539	-0.0110101	0.015704	-0.0301405	-0.0183086	0.00563403	-0.0497537	-0.00438123	0.0114943	0.00998959	-0.0418213	0.0377049	-0.0330493	0.015498	-0.0160942	0.0222016	0.0200718	-0.0379231	0.0192454	-0.0367206	0.00403029	0.0333766	0.0245109	0.0223528	-0.0010911	0.00372852	-0.0209644	-0.00138109	-0.0236913	-0.0150853	-0.0292489	0.00804702	-0.03453	-0.00274055	0.0179881	-0.00152942	-0.0766101	0.0367676	0.0346805	-0.0346663	-0.0122086	0.00522076	-0.031723	0.000195607	-0.0246155	0.0168832	-0.00385065	0.0217123	-0.0096747	-0.0038692	0.0119143	0.0107826
501	301	0.00417988	-0.0249061	-0.0395303	0.0223309	0.0401318	-0.00678951	-0.046892	0.00615507	-0.0314682	-0.0029709	0.0304677	-0.0112263	-0.00798284	-0.020392	-0.011307	0.0123098	-0.0102903	0.00862495	0.00304125	0.0166927	-0.0576755	0.0323818	0.0234729	-0.0268614	-0.0142527	-0.00853236	-0.0361283	-0.0215415	0.0338935	-0.00647855	-0.0598677	0.034831	0.0203073	-0.0037134	-0.0385199	-0.000499535	-0.00530425	-0.0457457	0.0115949	-0.018022	0.0193405	0.0224384	0.008152	0.0390071	-0.00925376	-0.0134955	0.00524448	0.000669438	0.0210012	-0.00803417	-0.0292688	0.00173241	-0.0329537	-0.0093533	0.00249123	0.0178953	-0.0134044	0.0239481	0.0193869	-0.0459291	-0.0274415	0.0360973	-0.0262416	0.0149923	0.00888857	-0.00164658	0.00589447	0.0398556	0.0243143	-0.00935169	0.0394514	-0.0236264
502	302	0.0177918	0.0216319	-0.03132	0.0152658	0.0397415	-0.00697246	-0.0199826	0.02053	-0.00239894	-0.0063684	0.0180269	-0.0217816	-0.0141007	0.0142496	-0.0195226	-0.00557867	0.00401545	0.0315656	-0.0232656	0.031066	-0.0241211	0.054665	0.00833879	-0.0105522	-0.0264503	-0.0136856	-0.00134992	-0.0222333	0.035978	0.0293916	-0.0270001	0.0123455	0.0398103	-0.00829417	-0.0333792	-0.0229094	-0.00495285	-0.00404537	-0.0220908	0.0333399	0.0133376	-0.0120306	0.00540375	0.0488715	-0.00242186	-0.022743	0.0181548	-0.00299252	0.00545012	0.0111885	0.0060257	0.0185461	-0.0259948	-0.00203727	-0.0378444	0.0402547	0.0119125	0.012897	-0.00195835	-0.000417265	-0.0272231	0.0227112	-0.00592779	0.0138548	-0.00245145	0.00107213	0.00703679	-0.0148002	0.0388179	0.0203997	0.0463315	-0.0237559
503	303	0.012854	0.046925	-0.0037509	0.0223122	0.0336563	-0.00589576	0.0256194	0.0122929	0.00133622	-0.0191427	-0.0122829	-0.0392907	0.0188375	0.0287498	0.00786524	0.0115242	0.00542656	0.0145295	-0.0416942	0.0185011	1.42289e-05	0.0500778	-0.00729983	-0.00293836	-0.0164753	-0.0421857	0.00540115	-0.0243019	-0.000629883	0.0436075	-0.0206012	0.0122134	0.0124745	-0.0115295	-0.00763672	-0.0195233	-0.00279721	0.0174015	-0.00367499	0.0185254	0.00770834	0.00838448	0.00523602	0.0410833	0.0290409	-0.0162232	-0.0209971	-0.0190631	-0.0346657	0.0211871	0.00246938	0.00501712	-0.00442771	-0.00546484	-0.0245708	0.0090566	-0.0179892	0.00570502	-0.0063339	0.0271093	-0.015118	-0.0105111	0.0153542	0.0153897	0.0064496	-0.00893598	-0.00902326	-0.0264821	0.0339207	-0.0152866	0.0272672	-0.0157975
504	304	0.00416453	0.0349083	-0.00907176	0.00599176	0.0452728	-0.025453	0.0301745	0.0234245	-0.0059336	-0.0164942	-0.0186484	-0.0287374	0.0366118	0.0154869	0.0114017	-0.0134459	-0.00310177	-0.00411245	-0.0367375	-0.00569018	-0.0102562	0.0230184	0.00399376	5.71845e-05	-0.00387931	-0.0357133	0.00285953	-0.0128596	-0.0225487	0.00927863	-0.00975861	0.024477	0.00947916	0.00412204	0.0310552	0.0166985	-0.019804	0.0286375	-0.0229021	-0.0140935	0.011259	0.0114534	-0.0217235	0.0479758	0.0219832	-0.0126503	-0.0244374	-0.0460519	-0.0169561	0.0144756	-0.0178685	-0.0215431	0.0401013	-0.0142604	-0.0224623	0.0064063	-0.0164206	-0.0118035	-0.0011422	0.00739428	-0.0341799	0.0063314	0.0406934	0.0264789	0.0153015	-0.00298815	-0.00114066	0.0130246	0.0205276	-0.0461282	0.0197444	0.0281348
505	305	0.00176269	0.0109368	0.00653851	-0.0292239	0.0248972	-0.00748788	0.0187926	0.0406403	0.0113567	0.0153127	-0.0256762	-0.0202677	0.0173776	0.017303	-0.0169918	-0.0504841	-0.012424	-0.0120569	-0.03655	-0.00525988	0.0114601	-0.021161	-0.011237	-2.73682e-05	-0.00857443	-0.0131152	0.0117325	0.0107105	-0.0374062	-0.00626111	0.0207371	-0.0113743	0.0174376	0.0188065	0.0410764	0.0073879	-0.027311	0.0235182	-0.0429025	0.00393022	0.0147233	-0.0130199	-0.000785	0.0636324	-0.0071555	0.0310363	-0.0173438	-0.00913933	0.00942178	-0.00431167	-0.0178494	-0.0361714	0.0169522	-0.0150972	-0.011328	0.0161553	0.00470744	-0.0227006	-0.00698697	0.00297773	-0.0280732	0.0137639	0.0137833	0.0122224	-0.046952	0.00211264	0.0237414	0.035772	-0.0174183	-0.0315099	0.00193478	0.0162252
506	306	0.00893972	0.00516205	0.018439	-0.0300255	-0.0100628	0.0197244	0.0233509	0.0532804	0.0156702	0.028733	-0.0429803	-0.0381159	-0.00293198	0.0145582	0.0150794	-0.0276214	-0.0267339	0.000269869	-0.0310392	-0.0239678	0.0291435	-0.00342324	-0.0150362	0.00225424	0.0211643	-0.0192994	0.00816615	-0.00698187	-0.0382155	-0.00827119	0.0275335	-0.0365977	0.0043752	0.0161284	0.0311085	-0.011838	-0.0250337	0.00229855	0.0106767	0.0187254	0.00743254	0.0070922	0.0333838	0.0424278	0.00455024	0.0604422	-0.0207849	0.0321868	0.0110046	0.00486158	0.0119024	-0.0343505	-0.0312258	-0.0246452	0.00891665	-0.0169618	0.0193686	-0.0242516	-0.0221439	0.023334	-0.00883013	-0.011297	-0.0126066	-0.00796583	-0.0589565	0.0190867	0.0275046	0.0345376	0.00278778	-0.0374967	0.00238742	0.0073912
507	307	0.00581589	0.0123399	0.0127782	-0.000580245	-0.00423505	0.00425407	0.000903411	0.0390526	0.00904345	0.0103315	-0.040278	-0.0217308	-0.0104699	0.0145627	0.00843991	-0.0101123	-0.0149099	0.00753259	0.0100275	-0.0325241	0.00523949	0.0357404	0.0134354	0.0147062	0.0399048	-0.0188337	0.00183119	0.00207542	-0.00462663	-0.00729231	0.0382253	-0.00427787	-0.023626	0.0115662	0.012319	0.00226186	-0.0325908	-0.0137507	0.0077935	0.00635053	-0.005034	0.00761631	0.000583044	0.00637862	0.0322087	0.00330043	-0.00692563	0.0197313	-0.0192254	-0.0163077	0.0194671	-0.0226193	-0.0244069	0.0008217	0.0120926	-0.000849129	0.03649	-0.00963657	-0.0355854	0.0380935	-0.0298744	-0.028547	0.0240695	-0.00509325	-0.0158302	0.0232062	0.0323996	0.0413501	0.0238654	-0.0167694	0.00421234	0.0339977
508	308	-0.00128695	0.00313436	0.0238158	0.000206559	0.016424	0.00337788	0.00670189	-0.00727009	0.0296788	-0.00914719	-0.0137571	0.0139334	0.00719316	0.0313974	-0.0119167	0.00568706	0.001257	0.014201	0.0325208	0.0201228	-0.0329132	0.0168828	0.0125338	0.00644177	0.00921374	0.0127361	0.0147235	0.0311926	0.013981	0.00050098	0.0458857	-0.00423926	-0.0333809	0.00429542	-0.0177946	-0.00950266	-0.0281095	-0.00969114	-0.0147103	-0.0102234	-0.000546928	-0.00381628	-0.0291588	-0.0123201	0.0260341	0.0128857	0.00697299	0.00821706	-0.0135161	-0.0396006	0.00651759	-0.0134025	-0.0199513	0.0203903	0.0416055	0.032634	0.0240403	0.0351217	-0.00595693	0.00933911	-0.0345214	-0.000308234	0.0520593	0.0257696	-0.0194946	0.00842603	0.0423518	0.0134978	-0.0132464	0.000299702	-0.0195839	-0.00720607
509	309	0.00419189	-0.00040038	0.0164895	0.00416926	0.0193167	0.0104698	0.0202292	-0.0105404	0.0264012	-0.00249979	0.00846312	0.0189812	0.00270494	0.0306829	0.0116127	0.031341	-0.00457809	0.019418	0.00463735	0.0596135	-0.0362671	-0.011893	0.00637298	-0.00433654	0.00520928	0.0440781	0.0386628	0.0249795	-0.00656024	-0.00283021	0.0280831	-0.00144504	-0.00599294	0.00290166	-0.006699	-0.013061	-0.00501189	0.0129569	0.0358947	-0.0226773	-0.0129448	-0.00279021	-0.0138633	-0.0164679	-0.0102779	0.0484369	-0.0055831	0.0288043	0.00525828	0.0135482	0.0144553	-0.0126817	-0.0200244	0.000724188	0.0230362	0.00736401	0.0136145	0.0322967	0.0159063	-0.00300323	-0.016884	0.0164472	0.0483767	0.032131	-0.0144291	0.00277394	0.0511304	-0.024518	-0.00800375	-0.0313358	-0.00699276	-0.0365062
510	310	-0.0206916	0.00384927	0.0102134	0.0160273	0.0190522	0.0123317	-0.0109593	0.00990093	-0.013951	-0.00613308	-0.000859971	0.0139113	-0.0215199	-0.00236501	-0.00779737	0.0105708	-0.0113227	-0.0227541	0.0131336	0.0407314	0.00820129	-0.0332029	0.0219723	-0.00556756	0.0253681	0.0506839	0.037639	0.0223132	-0.0319859	0.00245707	0.0127004	0.0429975	-0.00432182	-0.000835654	0.00806601	0.00266514	-0.00289837	0.0156305	0.0419548	0.00619234	-0.0170337	-0.0152642	-0.0207338	-0.0220774	-0.010256	-0.00549224	-0.0207565	0.033584	-0.00798296	-0.00150228	0.0259999	-0.0171454	-0.00705861	0.00957183	-0.0110869	0.0142975	0.0402531	0.0177024	0.0308988	0.00571764	-0.0093954	-0.00537603	0.0268846	-0.00916065	0.0158376	-0.0172552	0.00388255	0.01843	-0.0133737	-0.024448	-0.00198385	-0.021859
511	311	-0.0161301	0.00521582	0.0122185	0.01101	-0.000258992	0.0130975	-0.041519	-0.00482456	-0.0209319	-0.0334959	-0.010592	0.0136825	-0.00355436	-0.019005	-0.0167941	-0.0231395	-0.0248233	-0.0332983	0.0400441	0.0106453	0.0314311	-0.0521822	0.0148428	-0.00571352	0.0252469	0.0387705	0.0229714	0.0286288	-0.031868	0.0181794	-0.00783316	0.0495089	-0.0111587	-0.0084185	0.0011855	0.0013632	-0.00283825	0.00449191	-0.0017081	0.0414957	-0.00739543	-0.00458622	-0.0344661	-0.0339883	0.0283467	-0.00916741	0.0317328	-0.000139587	0.0114772	-0.0119318	0.00357623	0.000381711	0.0185162	0.0179432	0.0009103	0.0259637	0.0518716	0.00883269	0.0464018	-0.00381375	0.0116502	0.0156325	0.00624004	-0.0236556	0.0293964	-0.011806	-0.0298247	0.0352978	-0.0223823	-0.00795019	-0.0267774	-0.0114268
512	312	0.0184451	-0.00583659	-0.0186894	0.0217199	-0.0240597	-0.0129571	-0.0584482	-0.0369244	-0.0165961	-0.0123498	0.00393144	-0.00353627	0.0243674	-0.00694937	0.0212629	-0.0176319	-0.0173285	-0.00300902	0.0257247	-0.00463962	0.0214831	-0.0268522	-0.019787	0.0120528	0.00479526	0.0246166	0.00343067	0.00597393	-0.0187388	0.00806359	-0.0361324	0.031087	0.0131057	0.00199287	-0.0142203	-0.00321156	0.00476164	0.00199412	0.00126853	0.0497279	-0.000780888	0.00836674	-0.0271289	-0.0247927	0.0357389	0.0227348	0.0615192	-0.0244003	0.0264274	0.0225025	-0.0233937	0.00155726	0.0606913	0.0186063	0.0169634	-0.00498973	0.0122739	-0.00346716	0.00318905	-0.00134644	0.0311157	0.0330585	-0.019228	-0.0177566	0.0366202	0.0132173	-0.00412818	-0.0138179	0.0287412	-0.00915496	-0.0285351	-0.00705702
513	313	-0.00403695	-0.021761	-0.0293297	0.0289673	-0.0157921	-0.0240768	-0.0367845	-0.0379741	0.0138477	0.0120061	0.0403918	-0.0210281	0.0233875	-0.00536342	0.0256466	0.0034221	0.00672866	-0.00336744	-0.00767517	-0.0167454	0.00643319	0.0149763	-0.019728	0.0235004	-0.0243031	0.00790237	-0.0220087	-0.0291549	-0.00236943	0.0126975	-0.0373542	0.0180532	0.0139621	0.00892372	-0.0281881	-0.0222374	4.6052e-05	0.0176988	0.027948	0.0313727	0.0301691	0.00120816	-0.034124	-0.00233656	0.0337276	-0.00176732	0.0352248	-0.0413785	0.0243418	-0.0152091	-0.0266391	-0.022484	0.0642262	0.0322993	0.0221544	-0.0163226	-0.00857153	0.0301295	-0.00176804	-0.00427445	0.0195891	0.0295989	-0.0449946	-0.0444253	0.0433523	0.0047433	-0.0196866	-0.00294569	0.0256764	0.0123619	-0.0107755	0.00300773
514	314	-0.0102128	-0.01458	-0.000932656	0.0106789	-0.0141689	-0.0192945	-0.00314447	-0.000308607	0.040494	-0.0295637	0.0643898	-0.00677113	0.0109017	-0.0102646	0.00302022	0.0148284	-0.00774257	-0.0091989	-0.0216542	-0.0266571	-0.011099	0.0177591	0.0103498	0.0277155	-0.0130785	-0.00984899	-0.00732817	-0.0316938	0.0330533	0.0194549	-0.012752	-0.0162772	0.00467207	-0.00865152	-0.00894384	-0.0349905	-0.0150581	0.0206567	0.0362401	-0.00692472	0.0351133	-0.0133744	-0.0244334	0.00776991	0.0412647	-0.0304839	0.0234866	-0.0164001	0.00514793	-0.0122478	-0.0150984	-0.0259552	0.0300605	0.0110431	-0.0300735	-0.00228787	-0.00444134	0.0157795	0.0168086	-0.00388773	0.014906	0.0381611	-0.0347163	-0.0354843	0.0249579	0.00686794	-0.0376003	0.00826775	0.0130489	0.0143373	0.00442983	-0.0089612
515	315	0.0283887	0.00405881	0.0159946	-0.0111717	-0.00578111	-0.0208525	0.0139398	0.0151458	0.0218961	-0.0318056	0.0500927	0.00416018	0.00888513	-0.0218624	0.0147723	0.0172117	-0.0276892	-0.026344	0.00468949	-0.0297035	-0.0105934	0.000762082	0.012183	0.0217844	-0.000256601	-0.0175762	0.00669519	-0.0162217	0.0355967	0.00236108	0.00477945	-0.0478412	0.0142396	-0.0400647	0.000880553	-0.00171156	-0.0029915	0.0136771	0.0231333	0.00232671	0.0199975	-0.0297783	0.0220305	0.0254542	0.0173506	-0.026084	0.0241292	0.0161493	-0.0423566	-0.0174194	0.0263242	-0.0402026	0.0117895	-0.012444	-0.0541778	0.0151618	-0.0271605	-0.00065591	-0.020825	-0.00196451	0.0139806	0.00328331	-0.0260627	-0.00737055	-0.0181461	0.0209774	-0.0260523	-0.0405311	0.0427988	-0.0061723	-0.0143608	-0.0398615
516	316	0.0508245	0.0293208	0.0156642	-0.0142281	0.0119498	-0.0261869	0.0259387	-0.0122796	0.0217709	0.0314794	0.0304265	0.0209686	0.0171748	-0.0308803	0.0233073	0.0165002	-0.0103109	-0.0291098	0.0408872	-0.0286737	-0.00222347	0.00904764	0.00439916	0.0128446	-0.0264399	-0.0308977	-0.00476633	-0.00762557	-0.0028056	0.0111784	-0.0112235	-0.0366134	0.00304357	-0.0526963	0.00498641	0.0144205	0.0570463	0.0322149	-0.00709074	0.00652192	0.0317099	-0.0193931	0.0518664	-0.00370318	-0.019132	-0.00425892	0.0247746	-0.00668881	-0.0270183	-0.0378736	0.0196349	-0.0433839	-0.000964886	-0.0228227	0.000307552	0.0199527	-0.0296417	0.0180356	-0.0360413	-0.00193797	-0.00291822	-0.0208946	-0.0260267	-0.0106657	-0.0122665	0.00974841	-0.0319448	-0.0440791	0.0181967	-0.0313082	-0.0193743	-0.0125202
517	317	0.0568002	0.048632	0.00995238	0.000286707	-0.0143967	-0.0217166	0.00713044	-0.00928613	0.0117697	0.0361776	0.0117258	0.0542914	0.00666732	-0.0261596	0.0128472	-0.00179687	0.0253492	0.00262634	0.0563056	-0.00273393	-0.0101066	0.0137307	0.0129797	0.0167305	-0.0363862	-0.0191695	0.0109483	-0.0112612	0.00136955	0.0144238	-0.0168711	-0.00717031	-0.0203816	-0.0281008	0.00922837	-0.0017131	0.0558876	0.0472756	-0.0128594	0.00104493	0.0385062	0.00950929	0.057708	-0.0372793	-0.00891655	0.00226376	0.00134055	-0.0172457	0.0123189	0.000882955	-0.0289994	0.0176045	-0.0144989	-0.0276764	0.0150252	0.0184063	-0.0241116	-0.00899678	-0.0209852	-0.00422959	0.00666893	-0.0127747	0.00813204	7.25091e-05	0.0196866	0.000646905	-0.0167754	-0.0185253	0.00717953	-0.0295604	0.0137766	0.0249572
518	318	0.0333681	0.0411308	0.00330528	-0.00252131	-0.0383489	-0.00710637	-0.00371787	0.0115875	-0.00364949	0.00236513	-0.00659451	0.0357287	-0.0302948	-0.00722004	0.0155416	-0.0316756	0.0380587	0.00655958	0.0224702	0.00579476	-0.00346192	-0.0064441	0.0186973	-0.00391028	-0.0455493	0.0071761	0.0198652	-0.00878646	-0.000413553	0.00570072	0.00811066	-0.00393491	-0.0249358	0.00134058	0.0160176	0.00642347	-0.00657627	0.0442183	-0.00548605	0.0238048	0.00465211	0.0178902	0.04405	0.00293922	0.0034199	0.00703388	0.0200903	-0.0130316	0.0229525	-0.00961767	-0.00266564	0.0439502	-0.0193706	-0.000421749	-0.00526732	0.00237242	-0.0261776	-0.0366573	-0.016157	-0.0162972	0.00875185	-0.0211523	0.0267413	-0.0080222	-0.00356048	-0.00713709	0.00428865	-0.0198053	0.0088808	0.0121452	0.00952249	0.0216746
519	319	-0.00975729	0.0265152	-0.0131488	-0.0108756	-0.0196309	-0.0192095	0.0235541	-0.0193784	-0.00296556	0.0148901	-0.0222012	0.014562	-0.0530484	0.0132663	-0.0117248	-0.028675	0.0308891	0.00724645	-0.0172723	-0.0188535	0.000214215	-0.00417046	0.010098	-0.0228819	-0.0227842	0.00786986	0.000136663	0.0185277	-0.0384156	0.00922773	-0.00293195	-0.0198219	-0.0158248	0.00982858	0.0514379	0.00845506	-0.000633655	0.0220323	-0.0301032	0.0096973	-0.0316237	0.00538429	0.031677	-0.0102969	-0.0205774	0.00703525	0.0371665	0.0069996	0.0319954	-0.0240993	0.0181923	-0.0215435	-0.0125331	0.00612596	0.0081962	-0.00516067	-0.0159821	-0.0417831	-0.0365847	-0.00225409	-0.0160339	-0.0292423	0.011513	0.000770845	-0.0352862	-0.0120567	-0.0291133	-0.0163489	-0.0270015	0.0178363	0.00740895	0.0144636
520	320	-0.0152869	0.0101972	-0.0216207	0.00561308	-0.0159916	-0.0194483	0.0348943	-0.0306217	-0.0207252	0.0167622	-0.0411734	0.0250338	-0.0527086	-0.00156508	-0.0362632	-0.00532148	0.0188178	0.0262873	-0.020948	-0.0178145	-0.00886919	0.0208126	-0.0141856	-0.0234443	0.0251619	0.0179737	-0.0196392	0.0347695	-0.0155074	-0.00350878	0.00389076	-0.00374048	-0.00674269	0.0071194	0.0484122	0.00841369	0.0371809	-0.00531376	-0.0236509	-0.00187977	-0.0240653	-0.00337993	0.0386915	-0.0241248	-0.0261127	-0.00495585	0.00997395	0.00815838	0.012638	-0.0149341	-0.00968142	-0.0193952	0.0204905	-0.00220736	0.0191915	-0.0102417	-0.0156439	-0.0327191	-0.0452723	0.00884952	-5.12764e-05	-0.0249374	0.00816741	0.0377078	-0.0351745	-0.0092343	-0.00875226	-0.0032824	-0.0180297	0.0086956	0.0319133	0.0299763
521	321	-0.00194633	-0.0142718	0.00152218	0.0132003	-0.0444456	-0.0116967	0.038645	-0.0077051	-0.0267555	-0.00512521	-0.047241	-0.00711954	-0.0416022	-0.0101778	-0.0280167	0.00826407	-0.00647311	0.0115569	-0.0320434	-0.0152939	0.00678941	0.0309208	-0.00932465	-0.0216759	0.00901721	0.0237561	0.00169707	0.0179358	0.0157021	-0.0171029	0.0396096	0.0146008	0.000381733	0.00539645	0.0114393	0.0125847	0.0151919	-0.0289911	0.00467892	-0.0141828	-0.039005	-0.0105212	0.0128765	0.0225207	-0.04809	-0.00256237	0.0169912	-0.0143908	-0.00361862	-0.0163074	-0.00590618	0.0464652	0.0425382	0.00659766	-0.000459139	-0.0253047	0.00171761	-0.0215212	-0.0171387	0.00931598	0.0163036	-0.00429661	0.0187173	0.0114017	-0.012511	-0.0226708	0.0407022	-0.00511736	-0.00946734	0.0223135	0.0166257	0.0229592
522	322	0.00210452	-0.0113508	0.0176417	-0.00484641	-0.0345067	-0.00391658	0.051409	-0.00625359	-0.0180063	-0.000771303	-0.0285072	-0.0326101	-0.0140782	0.00719637	-0.0272543	0.0192618	-0.00974958	-0.00944478	-0.0131964	-0.00210359	-0.00363901	0.00341666	0.0263554	0.000714931	-0.006109	0.00412588	0.0252065	0.00767025	-0.00908046	0.0103642	0.025175	-0.0269579	0.0341238	0.00183102	-0.00118992	-0.0121931	0.00612623	-0.031196	-0.00547461	-0.0379869	-0.0452249	-0.00139927	0.00068683	0.00423349	-0.0738058	-0.0213943	-0.00735104	0.0187532	-0.00466552	-0.00379516	0.00176097	0.0219496	0.0334799	-0.0150947	-0.0128512	-0.000762773	0.0165317	-0.00829124	-0.0108548	0.00121197	-0.0050087	-0.0140033	0.0330221	-0.00156961	0.00391247	-0.00591743	0.0215832	-0.0312053	-0.0196543	0.0315455	-0.0150718	-0.0197169
523	323	-0.00591334	-0.00933862	-0.00241923	0.00765131	-0.0149076	0.0320683	0.00946418	0.00311019	-0.0100141	-0.0135762	-0.00155948	-0.0135807	0.00122761	0.00380626	-0.014708	0.0211842	0.00233597	-0.00390767	0.02098	0.0244527	-0.00799954	-0.0351726	0.00629957	0.0192599	0.00284027	-0.0313937	-0.00581532	0.0162326	-0.0239438	0.033433	0.0185217	-0.0431217	0.0394383	0.0029931	-0.000380309	-0.00848252	0.0287784	-0.0182852	-0.00574257	-0.00996158	-0.0231417	0.00988435	0.0119698	-0.0208848	-0.0427498	-0.0455372	-0.0450287	0.0224897	-0.0139622	-0.00307494	-0.00680629	0.0191972	0.0259213	-0.0298122	-0.0283398	-0.00447425	-0.00351399	-0.0202167	-0.00561092	-0.012811	-0.0137849	-0.0320701	0.0165629	0.0207523	-0.0109641	0.0190338	0.0339172	-0.0323996	-0.00228701	0.036825	-0.0248342	-0.0126631
524	324	-0.0349335	-0.0460253	-0.00863349	0.0392322	-0.030988	0.026413	-0.0462919	0.0226777	0.0011129	-0.041985	0.0015715	0.00618588	0.007616	0.00937575	0.00288157	0.0129328	0.0139678	0.00399134	0.0134304	0.00451828	0.0443126	-0.0308297	-0.0305106	0.019903	-0.00381603	-0.036407	-0.00505691	-0.00206195	-0.00985717	-0.012742	0.0202432	-0.00916698	-0.00358401	0.0163186	-0.0228806	0.00404713	-0.00833811	-0.040798	0.0135986	0.0330222	-0.0498102	-0.00904512	-0.00995135	0.00919599	-0.0223336	-0.0312763	-0.0438566	0.00391777	-0.0262473	-0.0027711	-0.00191892	0.0699477	0.0106533	-0.00586846	-0.0224525	-0.016096	0.00183168	-0.0336742	0.00248278	0.025589	-0.00175298	-0.0138384	-0.0129291	0.00908825	0.0105704	-0.0191485	0.019302	-0.0059039	-0.0181256	0.0372015	-0.0131354	-0.00829898
525	325	-0.0460622	-0.0476857	0.020359	0.014969	-0.0173655	-0.0117356	-0.0243346	0.0236391	-0.00150919	-0.030585	-0.00030863	-0.00130683	0.0245243	0.022896	0.00767363	0.0034703	0.0307394	0.029469	0.0174493	-0.00657951	0.0318173	-0.00894244	-0.015239	0.00327627	-0.00272851	-0.00601826	0.0234713	-0.0205934	0.0137822	-0.0297651	0.0029492	-0.00230192	-0.00494239	0.0284471	-0.0330955	-0.00792752	-0.0195436	-0.0385999	0.00339227	0.0185811	-0.0350413	-0.00575745	-0.0242713	0.0323942	-0.0251369	0.00380478	-0.0328461	0.0273661	-0.0386091	0.0194477	-0.0110647	0.0395104	-0.0167524	0.0161779	0.00866522	0.0143557	0.0224655	-0.0014654	-0.00138054	0.0595183	0.0244706	-0.00409086	-0.0190661	-0.0105512	0.0508005	-0.0487549	-0.0176898	0.0058681	-0.0332647	0.0428697	-0.00754507	-0.0138631
526	326	-0.0298269	-0.0303787	0.0112708	-0.0173881	-0.0163856	-0.0298289	-0.00942401	0.0101256	-0.00581003	0.0190827	0.0150599	-0.0302368	0.0201456	-0.019488	0.00450272	-0.0119786	0.034574	0.0382406	0.0226842	0.0326593	-0.0275285	-0.00676812	-0.00744167	-0.0061173	0.0107026	-0.0282909	0.0211934	-0.023227	0.0236218	-0.00792875	-0.00264608	-0.00283808	0.0161678	0.0140831	-0.00252834	-0.00261058	0.00402249	-0.0303455	-0.0401972	-0.0105613	-0.0033236	0.00180577	-0.0464915	0.0238567	0.00373764	0.0495605	-0.0277105	0.0165775	-0.0291461	0.0438756	-0.0198198	0.00354378	-0.0148802	0.0278017	0.0150815	0.0109589	0.0190499	0.0147532	0.0272181	0.029422	0.0314913	-0.0049169	-0.0286673	-0.0158017	0.0321257	-0.0286693	-0.00448855	0.0191015	-0.0109657	0.0181529	-0.0187462	-0.00148705
527	327	-0.0183903	-0.0289797	-0.0128551	0.00267533	-0.0410579	-0.0190307	-0.0537013	0.00720596	0.0136264	0.0588778	0.0184639	-0.00459398	0.0168167	-0.0621488	-0.00397753	-0.0281371	0.03631	0.00256394	-0.0235466	0.0458512	-0.00334584	0.0026214	-0.0250121	0.0109799	0.0225116	-0.0485592	0.0135463	-0.0412379	0.0233751	-0.0244177	-0.0124347	0.00391445	0.027567	-0.0162743	-0.00250132	0.00211635	-0.028274	-0.0363343	-0.0322363	0.00380228	-0.0157522	-0.0233863	-0.0627277	0.0131264	0.0206944	0.0357474	-0.0391025	0.000739733	-0.00797677	0.0193498	0.0065046	0.00981325	0.00685108	0.0274702	0.0176525	-0.00867585	0.0308726	0.0248553	0.0522256	-0.000426383	0.0152351	-0.00946316	-0.0230336	0.0137573	0.0191935	-0.00707644	-0.00761089	0.033994	0.000114534	-0.0187366	-0.013406	-0.0202834
528	328	-0.0464255	-0.00561086	-0.00162547	0.0182923	-0.0138124	0.0119884	-0.0346606	-0.00844972	0.0375084	0.0271267	0.00458005	0.0180909	0.0300248	-0.0367512	-0.000444197	-0.0236592	0.0313153	-0.0127113	-0.0617696	0.0219254	0.0116511	0.00625015	-0.0171792	0.00126776	0.00721631	-0.00780794	0.000883617	-0.0227809	0.0297915	0.00203663	-0.0102044	0.0111569	0.0249024	-0.0147303	-0.0121402	0.0161537	-0.0509117	0.015507	0.0178162	-0.0048789	0.000879908	-0.00583938	-0.0606889	-0.00673477	0.0120328	-0.0018067	-0.0304915	0.00251498	0.000394392	-0.00517099	0.0216148	0.00184778	-0.0170204	0.0325755	0.00772635	-0.0241996	0.0144254	0.028496	0.0645047	-0.00680909	0.00815783	-0.0225332	-0.00938157	0.010679	0.0210518	-0.00887905	0.0193988	0.0309592	0.0139335	0.000226008	-0.00712562	0.00293526
529	329	-0.0638822	-0.00270478	-0.00509148	-0.00313146	0.00647855	0.0187762	0.0299191	-0.0363811	0.0215623	-0.0112975	-0.000357143	-0.0293324	0.0131348	0.00647139	0.00261449	-0.00587861	0.0103785	-0.0146423	-0.0360789	0.00035094	-0.0128397	-0.016893	0.00337014	-0.0125134	-0.006265	0.00756799	-0.0188293	0.00614384	0.0257661	0.0119608	-0.0128044	0.0256954	0.00458704	0.00631051	-0.0166079	0.0204806	-0.0323285	0.0104609	0.00711414	-0.0269656	0.00914253	0.0250045	-0.0554664	-0.0495305	0.0378394	0.032178	-0.0228511	-0.0206811	-0.00374324	0.0175004	0.023991	-0.00424995	-0.0451882	0.00823867	-0.00935527	-0.0219901	-0.0266015	0.0182132	0.0570856	-0.0197489	-0.00424798	-0.0101479	-0.021568	-0.0348858	0.007919	-0.00928754	0.0151504	0.0221992	0.0179101	0.0187519	-0.0144618	0.0330776
530	330	-0.00992081	-0.0062029	-0.0217391	-0.0178047	-0.00159951	0.0146955	0.0128454	-0.0329798	-0.0178508	0.00424729	0.0161368	-0.0174604	-0.00720982	0.0241674	0.00390225	-0.00432576	-0.0249433	-0.0125277	-0.0144247	-0.0237475	0.014179	-0.0237246	0.00541623	-0.00400297	0.00266313	0.00838246	-0.0106905	0.00261996	0.0191087	-0.0425675	-0.0290192	0.0401028	-0.00626253	0.0150913	-0.0283189	0.0105623	0.00827702	-0.0367531	-0.0108469	-0.0143943	0.00622389	0.0148115	-0.0217198	-0.055617	0.0403067	0.0442905	-0.016938	-0.023029	-0.00150892	0.0218011	0.0160944	-0.00206905	-0.0305552	-0.0224601	-0.000331444	-0.00415804	-0.012998	0.0214773	0.0296012	-0.0236634	-0.0155111	0.0296374	-0.0250569	-0.00655278	0.0092962	0.0173573	-0.0310497	0.0172971	-0.00133841	0.0077737	-0.00668896	0.0147695
531	331	0.0256711	-0.00572277	-0.0274206	-0.0133072	0.0278652	0.00104767	-0.0158806	-0.011848	-0.0210046	0.000437232	0.0355411	0.048495	0.00567813	0.0181844	0.0170571	-0.0181989	-0.0489039	0.00239339	-0.00662723	-0.0324043	0.0134392	-0.0142179	0.00138401	-0.00723924	0.00548781	0.0410453	0.0177918	0.0139347	0.0182018	-0.0458797	0.00273538	0.0359069	-0.0141752	0.0236855	-0.0130523	0.0241806	0.039297	-0.0271139	-0.006335	-0.0154826	0.0386795	0.0162475	-0.0235985	-0.0315236	0.00475933	0.00146228	0.0223325	0.0129671	0.00789486	0.0347623	-0.00446556	-0.00955573	-0.0343687	0.0153144	0.0132388	-0.00898648	-0.00283195	0.0114553	0.0235711	-0.019787	-0.027068	0.0383559	-0.0026709	0.0270005	-0.00479741	0.0118123	-0.00457756	0.00838569	-0.0203953	-0.0080543	-0.00119887	-0.00810577
532	332	0.0201269	-0.0227326	-0.0060298	-0.0147115	0.0631869	-0.0137313	-0.0128697	0.00105855	-0.00406335	-0.0243775	0.0345993	0.043222	0.0346209	0.0124428	-0.0048432	-0.0192863	-0.0509603	-0.000671416	0.0245835	-0.0328573	-0.0115877	-0.00149247	-0.0322071	-0.0142883	0.013785	0.0614592	0.00200042	0.0276717	0.00340989	-0.0223254	0.0329073	-0.00369502	-0.0114112	0.0337395	0.0105994	0.0278892	0.0303974	-0.0156938	-0.00230838	-0.0249444	0.0625393	0.0110006	-0.0179629	0.00220181	0.00970382	-0.046898	0.038183	0.0427404	0.0196482	0.0382659	-0.0141865	-0.0138554	-0.0260827	0.0210096	0.00733817	-0.0190276	-0.0115146	0.0111373	-0.00232205	-0.0236936	-0.0288572	0.0385152	0.0232694	0.00916056	-0.0337838	-0.0129055	0.0192569	-0.0119429	-0.0161021	-0.00372778	-0.0208358	-0.0240067
533	333	0.0275438	0.0204908	0.0127449	-0.00444423	0.0555369	0.00497396	-0.0210098	-0.00220088	-0.00288521	-0.0208662	0.0116388	0.00252846	0.0417487	0.00469956	-0.0299645	0.0123644	-0.0459508	0.00224373	0.0182475	-0.0384997	-0.00484675	0.0211724	-0.047975	-0.0241122	0.0145027	0.0481039	-0.023882	0.0366547	-0.0238884	-0.00460096	0.0129482	-0.01798	-0.0201774	0.0228138	0.0353505	0.0123701	0.000417412	0.0152026	0.0340013	-0.00320463	0.0438979	-0.0081445	0.0226684	0.0243389	0.00957952	-0.038548	0.0245013	0.0386683	0.0459084	0.0177952	-0.0462586	-0.0170841	-0.00930514	-0.00555916	-0.0145394	-0.0267248	-0.00570748	0.0291136	-0.030134	-0.0122398	-0.00776876	0.030412	0.0255355	-0.00429934	-0.0436526	0.00451146	0.0160888	-0.029429	0.00527141	0.00585244	-0.0172718	-0.000185228
534	334	0.0276294	0.0628393	-0.00903607	0.000608627	0.0501874	0.0103768	0.00468828	0.00217861	-0.0253996	-0.00402407	-0.0149873	-0.0146988	-0.00505469	-0.00932523	0.00139708	0.0336443	-0.0199285	0.0131408	-0.00780016	-0.017202	0.00397044	0.00877407	0.00282388	-0.0134103	0.00888267	0.0204402	-0.0156638	0.0319086	-0.0380557	-0.012398	-0.00333767	0.00354388	-0.0451949	-0.011757	0.0119635	-0.0248249	-0.0180809	0.0213358	0.0422359	-0.00196007	0.01891	-0.0178798	0.0208702	-0.00716363	-0.0162678	0.00177242	0.022756	0.00277249	0.0529357	0.0169623	-0.0310085	-0.0320511	-0.0271147	0.0071958	-0.0211897	-0.0295639	0.00439144	0.0307498	-0.0266056	-0.00668238	-0.00113758	0.00440421	0.013504	-0.0105405	-0.0260222	0.0161091	0.0191749	-0.00271324	0.00262534	-0.0341889	-0.00367026	-0.00116065
535	335	0.0203	0.0371945	-0.00736562	-0.0212688	0.0661466	0.0013467	0.0194201	0.00627192	-0.0488116	0.00242258	-0.0196136	-0.0435962	-0.0352241	0.0080557	0.0307925	0.0174825	-0.00891939	0.012106	-0.00934933	0.00972868	0.00827823	-0.00583289	0.0205442	0.00263428	0.0203049	0.0168909	-0.016803	0.00266031	-0.0242626	-0.0432048	0.00391069	-0.0151996	-0.0396218	-0.026764	-0.0314849	-0.0276138	-0.0109037	0.0152541	0.018811	-0.00853444	-0.0139665	-0.0203149	0.0303728	-0.0282633	0.00161956	-0.0175005	0.0245758	-0.0279651	0.0387988	0.0047413	0.037625	-0.0291023	-0.0112161	-0.00252829	0.0013273	-0.00918436	-0.0064073	0.0206459	-0.0157525	-0.0207744	-0.0150193	0.0253623	0.00582458	0.000239901	-0.00259352	0.00768425	0.0130322	0.021939	-0.0112372	-0.056156	-0.0101528	-0.030444
536	336	0.0192586	0.0186384	0.0280032	-0.0209004	0.0480511	0.0164432	-0.00490104	-0.0123059	-0.0236902	0.00847919	-0.00557597	-0.0381484	-0.00276791	0.0292579	0.0399863	0.0232354	-0.0114066	-0.00334955	-0.0154749	0.0289777	-0.0131254	0.0191122	0.00519964	0.00162571	0.00794454	0.0296569	-0.0187451	-0.0277576	-0.00512112	-0.0231366	0.0123377	-0.0204524	-0.0279508	-0.0110223	-0.00253354	0.0122778	0.00154424	0.0473237	0.0285	0.00393553	-0.0262878	-0.00916839	0.029425	-0.00936382	0.0313628	-0.0159564	0.0275226	-0.0436706	0.037396	0.0190464	0.0217615	-0.0384246	-0.00503296	-0.0359942	0.00892853	0.0245878	-0.0373974	0.0167317	-0.0187188	-0.0209268	-0.0210489	0.0409583	-0.00989913	-0.00467497	-0.00695598	-0.000665795	0.00865527	0.0174903	-0.0208166	-0.022877	0.0122924	-0.0166074
537	337	0.0257224	-0.00465344	0.0481139	-0.00683963	0.0212925	0.019766	-0.0102833	-0.018105	0.00960569	0.0173505	0.00127193	0.0280235	0.011768	0.0194538	0.0158822	0.0507767	-0.00274493	-0.0366505	-0.0195903	0.0488112	-0.0111982	0.0203883	0.0058174	0.0146672	-0.00148407	0.00788873	-0.00733621	-0.0523983	-0.0273877	0.00749345	0.00327803	0.0024915	-0.0246806	-0.00831543	0.014328	-0.0031965	0.0127747	0.0134573	0.0307324	-0.0325246	0.00226223	-0.00610556	0.00405343	0.0116535	0.0213282	-0.0169723	0.0115206	-0.0406054	0.029922	0.0319447	0.00159811	-0.0514463	-0.0100529	-0.0545176	0.00410743	0.0207628	-0.022305	0.00970747	-0.0258161	-0.00860474	-0.0100361	0.0468162	-0.0117625	-0.0239237	-0.033043	0.00733107	-0.0125312	0.0312117	-0.00362284	0.0052157	0.0351196	0.00529319
538	338	0.0390322	-0.0232814	0.0479192	0.008312	0.0253146	0.00716921	0.0112666	0.0114781	0.0300129	0.01572	-0.00555752	0.0204256	0.000452261	0.0153948	-0.00205252	0.0358723	-0.00345542	-0.0381517	-0.0188213	0.0441191	0.00132293	0.0184246	-0.0144354	-0.00579975	0.0131065	-0.0221959	-0.0108433	-0.0310992	-0.0605717	0.0181776	0.00246059	-0.00523008	-0.026096	-0.0231242	-0.0260948	-0.00774481	0.0276763	-0.0178026	0.00921273	0.00191823	-0.010713	0.0115364	0.0164012	0.0138168	0.0109527	-0.0200402	-0.0213948	-0.0283647	0.005329	-0.00137405	0.0532093	-0.00682857	0.0151269	-0.0397009	0.0198633	0.00899158	-0.0137491	-0.00304888	-0.0168806	-0.0102056	0.00739192	0.0363725	-0.00782943	-0.00431966	-0.0468725	0.0294441	-0.0359009	0.00465356	0.0178602	0.00487909	0.0328859	0.0207314
539	339	0.0262057	-0.00864903	0.0194096	0.0233311	0.0178942	0.0224685	0.0303995	0.0421706	0.0602985	-0.00480403	-0.0127428	-0.039259	0.0150443	0.0153221	0.0302168	-0.0187603	0.0158613	0.00117623	-0.00676703	0.0179105	-0.0325217	0.0249267	-0.0257742	-0.0250544	-0.0111587	-0.0466248	-0.0106807	0.0120168	-0.0289386	0.0145092	-0.00391482	0.0160627	-0.0232946	-0.0159255	-0.0233061	0.0112065	0.0243017	0.0093596	-0.0159612	0.0781372	-0.0134714	0.00611868	0.0338187	0.0173158	0.00919455	0.0297822	-0.0258731	-0.0381343	-0.00511333	-0.0171111	0.0589634	0.0204948	0.00383514	-0.0153813	0.0110562	0.0271441	-0.0441009	-0.0108298	-0.0200448	-0.0247994	0.030741	-0.0169759	-0.0125449	0.0261526	-0.0044998	0.0247121	-0.0278707	-0.00761368	0.017195	-0.0180762	0.0252969	0.00337063
540	340	-0.00236756	0.000859398	-0.0302681	-0.00206083	-0.00205693	0.0316198	0.00447928	0.0283331	0.0486254	-0.0231353	-0.0102569	-0.00921936	0.0111195	-0.000423982	0.0113237	-0.0470362	0.0447627	0.0211764	0.00441749	-0.0040385	-0.0488282	0.0139185	0.000433124	0.00185315	-0.0372716	-0.0667308	0.0194578	0.0210196	0.0120142	0.00558779	-0.0349258	0.0316084	-0.0101004	-0.00138159	0.0416835	-0.0338735	0.000897308	0.00395838	-0.0288052	0.0355802	0.0146092	-0.0300456	0.0403743	0.0358552	0.00802351	0.030955	-0.01906	0.00130962	-0.00807528	-0.0232822	0.0127371	0.0121612	0.00305799	-0.0152155	-0.00229678	0.0200117	-0.0108557	-0.0236722	-0.0113311	-0.0335024	0.0248677	-0.0516658	-0.000312564	0.0212209	0.0344916	0.0123755	-0.0176685	0.0259424	0.0207423	-0.0163591	0.0193893	0.00197225
541	341	-0.00982266	-0.00734769	-0.038166	-0.0251507	-0.00723278	0.00811545	-0.00648791	0.00936533	0.00553651	-0.00436972	-0.00496506	0.0272555	-0.022016	0.00177544	-0.0209332	-0.0306812	0.0411579	0.0140237	0.014245	0.00111802	-0.0407328	0.0106203	0.0232511	-0.00362764	-0.018819	-0.0334622	0.0251683	0.0116984	-8.47888e-05	0.0231899	-0.0447488	-0.000191145	-0.00516507	-0.00402753	0.045883	-0.0314889	-0.0217308	-0.00619845	-0.01941	-0.0191335	0.00904537	-0.0163011	0.041185	0.022421	-0.00570383	0.00987858	-0.016267	0.0587204	-0.0284807	-0.0303469	-0.00890216	0.0381215	0.0244179	-0.00341731	0.015285	0.0137208	0.048435	-0.0379649	-0.00132354	-0.0211228	0.00365759	-0.0710207	0.0115238	-0.0022449	0.0234375	0.00299346	-0.0179953	-0.0213035	0.0050291	0.00537375	0.0320407	0.0405741
542	342	-0.0127173	-0.0194483	-0.00985039	-0.0127187	-0.0161146	-0.00256153	-0.000826203	0.0130699	-0.0059409	0.0060719	-0.00389133	-0.0108958	-0.012926	0.0136669	-0.0124942	-0.0243575	0.0339492	0.00752786	0.0438176	0.00114667	-0.0143382	-0.0187249	0.0277897	-0.0152875	0.00507717	0.0055609	-0.0222559	-0.00467155	-0.00875692	0.0089418	-0.0518479	-0.013666	0.0186033	0.0149195	-0.0106336	0.0343465	-0.0311855	-0.00328955	-0.0226731	-0.0383322	-0.0145845	-0.00107644	0.0392362	-0.0073445	-0.0287	-0.0042187	0.00752294	0.0116647	-0.0273673	-0.0344406	-0.0276321	0.0523132	0.0229569	0.0255324	0.00675655	0.0299278	0.0460023	-0.0363764	-0.0176065	0.017022	0.0183465	-0.044502	0.0298595	0.00615035	0.0197452	-0.00683847	-0.0246998	-0.0472752	0.00254326	-0.00743404	0.0207676	0.0108371
543	343	-0.012484	0.00421849	-0.0133988	-0.0177163	-0.0436724	-0.0106727	-0.00462211	0.0165965	0.000610296	-0.013588	0.00604155	-0.00234778	0.00390301	0.0137516	-0.00693446	-0.0431953	0.0361264	0.00215273	0.0105142	-0.00711023	0.0373346	-0.0463773	0.0205263	-0.0101241	0.00397615	0.00291731	-0.029552	-0.00906276	-0.000455525	-0.00539937	-0.0468112	-0.0208464	0.01599	0.0348374	-0.00969954	0.0213759	-0.00584108	0.00420884	-0.018607	-0.0145082	-0.0335277	0.00389771	0.0162518	-0.0104278	-0.0139043	-0.0113359	0.00965107	-0.0199746	-0.0198559	-0.0331168	-0.0405112	0.0270376	0.0160454	0.0422842	-0.0139562	0.0316245	0.04851	-0.0193531	-0.0250086	0.0300611	0.0282268	-0.0143633	0.0306985	0.0107096	0.0369097	-0.00871732	-0.0293353	0.00931022	-0.00474534	-0.0094136	0.000934008	0.000333191
544	344	-0.00345859	0.0404342	-0.00204271	-0.034906	-0.0555579	-0.0186844	0.0309553	0.0243959	0.0074863	-0.00129019	0.0192233	0.0352418	-0.0324526	0.0121499	0.00855216	-0.0491419	0.0115412	-0.00934507	-0.0355084	0.00771594	0.047827	-0.0248397	0.0133964	-0.000384512	0.00630486	0.0085965	0.00828399	0.00398064	0.013538	0.0372546	-0.0131339	-0.0169615	-0.0138722	0.0182454	0.00237153	-0.0196866	0.000699583	0.0294489	0.0152157	0.00615703	0.00177715	0.0201613	-0.0193652	0.0115661	0.0113083	0.0132803	-0.0156683	0.0145277	-0.0348779	-0.0052967	-0.0207663	0.0173535	-0.000273938	0.0382429	-0.0141907	0.0177256	0.0778981	-0.0291433	-0.0165142	0.0122236	0.0233971	-0.0208783	-0.0244831	-0.00716357	0.0481429	-0.0040644	-0.00867604	0.0302942	-0.0195548	0.0236412	0.00755616	0.0277583
545	345	1.83157e-05	0.0387675	0.0315218	-0.036106	-0.0514827	-0.0010953	0.0211599	0.0146919	0.00523581	0.0139273	0.0169661	0.00828211	-0.0297802	0.00738464	0.008176	-0.0119948	-0.0131197	-0.0039888	0.0143903	-0.0162033	0.0355878	0.00029229	0.0305475	0.0156337	0.0232244	0.00484331	-0.00420122	0.0281303	0.042604	0.0620145	0.00275355	0.000312055	0.00862178	0.00372646	0.0139467	-0.0098288	-0.0122991	0.0308367	0.0270259	-0.0275862	0.0149104	0.0179336	-0.0403278	0.0233336	0.010743	0.00897987	0.00920074	-0.00660001	-0.0166521	-0.0048667	-0.00774409	-0.00502648	-0.0113903	0.0137533	-0.00813758	0.00900725	0.0431301	-0.0704413	0.0204683	0.0112734	0.0174445	-0.0147947	-0.0333021	-0.00138954	0.0176512	0.004392	-0.00439951	0.00339867	0.0219735	0.0272662	0.00223806	-0.00564781
546	346	-0.00469967	0.0300585	0.00847052	-0.0170343	-0.0498394	0.0118212	-0.00663738	-0.00126476	-0.038255	-0.00419111	-0.0061419	0.00638536	0.030592	0.0140919	0.00710955	0.0255269	-0.0154932	0.022343	0.0551499	-0.0416278	0.0396885	0.00443073	0.0395585	-0.00652078	0.0150141	-0.0176989	-0.01787	0.0414783	0.0570881	0.0620154	0.0200603	-0.00693336	0.0290475	0.000311542	0.0431836	0.0177758	0.0120681	0.0155686	0.0195195	-0.00661947	-0.00640306	0.0172041	-0.0519512	0.0174047	-0.00967161	0.0086473	0.0110846	-0.0246615	0.021902	-0.029314	0.0137738	-0.0209094	-0.0076891	-0.00997039	0.00458864	-0.00175313	-0.00259658	-0.048658	0.0395951	0.0136293	0.00950686	-0.0146491	0.0307534	-0.0110309	-0.00340118	-0.00499602	-0.0107336	-0.0200103	0.0389873	-0.00193441	-0.00292621	0.00274296
547	347	-0.0278955	0.0286174	-0.0276459	0.0192265	-0.0265288	0.00296213	0.00255084	0.00273457	-0.0472668	0.00377848	-0.030013	0.0116035	0.0142238	-0.00317691	0.00844849	0.000622857	-0.0258558	0.0261434	0.0503801	-0.0260356	0.0184486	-0.0119396	0.00598209	-0.00691217	0.00878811	-0.0109048	-0.00403563	0.0208388	0.0346337	0.0454737	0.0465393	-0.00144812	0.0300604	-0.0110115	5.42532e-05	0.0200473	0.0173289	0.0145398	0.0173	0.0268419	0.0258964	0.0312626	-0.0319847	0.00548632	-0.0204821	0.0368346	-0.037762	0.00161592	0.0236375	-0.0262405	0.0231873	0.0241299	-0.00115449	-0.00780512	0.0180163	-0.0279969	0.00296492	0.0137281	-0.0137597	0.016626	-0.00414829	-0.00777766	0.033398	-0.0391441	-0.00183093	0.0065616	0.0167391	-0.00943035	0.0202871	-0.0272788	-0.0129928	0.0215374
548	348	-0.0488489	0.0114253	-0.021978	0.0122277	-0.0101892	-0.000155701	-0.0211571	-0.0103204	0.0216039	0.032244	-0.00341023	-0.0262896	-0.0301589	-0.0409006	-0.0272442	-0.0278602	-0.0161935	0.00608465	0.0252539	-0.014913	-0.00385606	-0.0207637	-0.00170149	0.0244515	0.0208875	-0.00681399	-0.0152973	0.0025697	-0.0196863	0.00258902	0.0518808	0.0380295	0.0440347	-0.0188177	-0.0363652	-0.0116282	0.0021395	0.0011436	0.00218592	0.00243967	0.0220485	0.0398051	-0.00737442	-0.0322077	-0.0095865	-0.00217799	-0.00185603	0.00503193	0.00231782	-0.0277855	-0.00931163	0.0412748	0.00163089	0.0349817	0.0165512	0.000365233	-0.00285543	0.00310904	-0.0251174	0.0133199	-0.0173831	0.000587604	-0.0190588	-0.0283098	-0.0138652	0.0194706	0.0285235	0.00748326	0.00574115	-0.0211296	-0.02443	-0.00828787
549	349	-0.00688533	-0.0116582	-0.00661973	0.00206785	-0.0222798	0.00443345	-0.022532	-0.0309612	0.0462382	0.0213613	0.0265544	-0.0165735	-0.0109376	-0.0387766	-0.0552721	-0.00852302	-0.0022495	-0.0233494	-0.0109746	-0.00339501	0.000710535	-0.0112696	0.029292	0.0101619	0.00713211	-0.0245425	-0.00722706	-0.00221518	-0.0242252	-0.0356019	0.0430373	0.0456434	0.0521886	-0.0120456	0.016486	-0.0214508	-0.00374902	0.00580422	-0.0271743	0.00817391	-0.0115792	0.0195895	0.00562839	-0.031028	-0.0126554	-0.0314201	0.0505092	-0.00520531	-0.013063	-0.0113256	-0.0293234	0.0150238	-0.00593579	0.0526909	0.000694259	0.0130485	-0.0202559	-0.0242329	0.0355752	0.0056542	-0.00467579	0.00917225	-0.00376778	0.0143546	-0.00148661	-0.0182496	0.026942	0.0213901	-0.00924371	-0.000154796	-0.00284103	-0.00470495
550	350	0.0416817	-0.0195766	0.0108828	0.0478171	-0.0223726	-0.0261602	0.00392903	-0.0115864	0.0108838	-0.015668	0.00337318	0.00999696	-0.0153489	-0.0263253	-0.0445135	0.0158833	-0.0220949	-0.0428974	0.00127635	-0.0334908	0.0018617	-0.00459553	0.0144095	0.00358241	-0.0321884	-0.0107751	0.0193004	-0.0142651	0.0295929	-0.0482674	0.0386942	0.0202467	0.0293378	-0.000313069	0.0385958	-0.0222082	0.00759273	0.00872853	-0.0436058	0.019267	-0.0185935	-0.00461325	-0.00601954	0.0124328	-0.00794602	0.0136754	0.0198914	0.0066427	-0.0120872	0.0173774	-0.0303797	0.00999343	0.00465765	0.00222913	0.0128702	-0.0395243	-0.0208872	-0.0103713	0.00818439	0.0242329	0.00214617	0.0180363	0.0223525	0.0311993	-0.0108887	-0.0288532	0.0239519	0.0103301	-0.0111435	0.000588574	0.0197547	0.00241518
551	351	0.0164091	-0.0254758	-9.50536e-07	0.0447122	-0.00766218	-0.031683	0.0100481	0.00818106	-0.00631736	-0.0123543	-0.0116166	0.0125657	-0.0355824	-0.0082073	-0.00814372	0.0436714	-0.02555	-0.0209234	0.011684	-0.0511449	-0.0171172	-0.00635618	-0.0102034	0.0175827	-0.0481011	0.0196458	0.0172383	-0.0343346	0.0185579	-0.000126852	0.0188042	0.0111199	-0.0044865	0.00504606	-0.00427516	-0.0272081	0.0113892	-0.029218	-0.0198191	-0.0356132	-0.0186761	-0.00225413	-0.025059	0.0208872	0.000902919	0.0156947	-0.0113361	0.0307687	-0.00147834	0.0216601	-0.00115586	0.00684583	0.0280618	-0.0267193	0.0127616	-0.0141613	-0.00986889	-0.000341643	-0.0254316	0.0331528	-0.00176714	0.00662661	-0.0148353	0.0171358	-0.0179706	0.0108128	0.0320839	-0.0279145	-0.00258325	-0.00596507	0.0192947	-0.00738282
552	352	0.00176333	-0.0303023	-0.0431837	-0.00241552	-0.0150895	0.0193032	-0.00811893	-0.00300258	-0.000377916	0.0145614	-0.00954775	-0.0142363	-0.00628431	0.0170507	0.0097579	0.066364	-0.0118886	-0.00706235	-0.0129287	-0.00778912	-0.0190636	0.00051359	0.0150419	0.018598	-0.0201772	0.00968906	0.00221895	-0.0363312	-0.00494881	0.0455724	-0.0136717	-0.0173871	0.0181877	-0.00500172	-0.0220254	-0.000324849	-0.0119741	-0.0477469	-0.00280164	-0.0449419	-0.0173993	-0.00878853	-0.000546781	0.0231532	-0.0116269	-0.00959999	0.00177963	0.0219134	-0.00613841	0.0425209	0.0147812	-0.00874965	-0.00399768	-0.0163152	-0.0330724	0.018223	-0.0242537	-0.000774176	0.0230567	0.0132558	-0.00774885	0.0138744	-0.00695076	0.0202265	0.00303148	0.0185141	0.0624979	-0.03605	0.0109841	-0.00658999	0.000419702	-0.0233372
553	353	0.0105698	-0.0237439	-0.00578462	-0.00429888	-0.0209909	0.0179006	-0.0281942	0.00893887	0.00503131	0.00142072	-0.0104891	-0.0608792	0.0211181	0.0144039	-0.00659962	0.0295479	-0.0273859	-0.0190065	-0.0239293	0.0175346	0.0105983	0.0297058	0.0107266	0.0341478	0.00239524	-0.0128721	-0.00222299	-0.00934788	0.0165175	0.00991133	-0.0101613	-0.0400602	0.0371417	-0.0244397	-0.0245834	0.0161621	-0.0124753	-0.0563386	-0.0160949	-0.0143178	-0.022207	-0.0200843	0.000636805	0.0338405	-0.00033813	-0.0116093	0.017386	0.000407645	-0.0143619	0.0366147	-0.0165486	-0.0107306	-0.0108867	-0.00227876	-0.0290421	-0.00459369	-0.0234523	0.0120972	0.0248349	0.00252496	-0.0178816	0.0300439	0.0338412	0.0137036	-0.0130424	-0.0172293	0.0349496	-0.01693	-0.00720552	-0.00303184	-0.0190352	-0.0343926
554	354	-0.00976331	-0.0263115	0.0420414	0.0182417	-0.000349078	0.0123166	-0.00203511	0.0151173	0.00912244	-0.0233968	-0.0165875	-0.0133547	0.0141668	0.00268199	0.00434972	-0.0142016	-0.0201728	-0.020199	-0.0313586	0.0157483	4.89984e-06	0.0225572	-0.03732	0.0280302	-0.00927668	-0.00272101	0.0302646	0.00663876	0.0091265	-0.00824633	-0.00680011	-0.0179944	0.0210966	-0.0403277	-0.039374	0.0102671	-0.0251085	-0.0370398	-0.00969288	-0.0240011	-0.0145885	0.000730791	-0.00776077	0.0290177	0.0208671	0.000864371	0.0126857	-0.00416383	-0.0243625	0.00667353	-0.0205233	-0.0129557	0.041193	-0.0212929	-0.0188379	-0.0207369	0.00957372	0.0339386	0.0303405	0.0138212	-0.0152205	0.034034	0.0323299	-0.0155287	-0.0227728	-0.0204472	0.00244261	0.00703706	-0.0158539	-0.0173709	-0.00762406	-0.0173762
555	355	-0.0226631	-0.042102	-0.00189503	0.0300535	0.0021904	0.0302445	0.0135485	-0.0136448	0.000289467	-0.0312826	-0.0299367	0.0509347	0.0120696	0.00351474	0.024647	0.00324038	0.041201	-0.0210623	-0.034524	0.00156326	-0.013477	-0.0025767	-0.0580464	-0.00867918	-0.0227829	0.0110768	0.0457504	-0.00348016	-0.00191331	0.0187702	-0.0209498	-0.0246998	0.0173565	-0.0356171	-0.0220341	0.00189558	-0.0506395	-0.00524489	-0.00227222	0.00700473	-0.0127747	0.0103028	0.0136247	0.0158728	0.0178083	-0.0232964	0.0136568	0.0121308	-0.028829	0.0235546	-0.00304595	-0.020104	0.0112762	-0.0487646	-0.0365404	-0.0275257	-0.000698566	0.0298717	0.0439861	0.0289874	-0.0153244	0.0377161	0.0180188	-0.0117364	-0.0228936	-0.00303746	0.0067984	0.00218963	-0.00537813	-0.0189361	0.010847	0.00169316
556	356	-0.0269279	-0.0300088	-0.0298629	0.0358234	0.00500848	-0.0140296	-0.00753116	-0.00350764	-0.0488802	-0.0198578	-0.0160402	0.0272295	0.01913	0.0101826	0.0106914	0.0274845	0.0484975	-0.00781534	-0.0253082	0.0134862	0.0167834	0.0145218	-0.0548915	-0.00532397	-0.0101232	0.00886387	0.0051285	-0.00513738	-0.00192819	-0.000624942	-0.0140746	-0.0316532	-0.00223088	0.00388936	-0.000384278	-0.0183819	-0.0450332	-0.00587802	-0.0115637	0.0358796	-0.00010522	-0.00719623	0.0197204	0.0132435	0.00702741	-0.046395	0.0122498	0.0275345	-0.00645769	0.0313364	-0.00100208	-0.0080033	-0.0378983	-0.00415113	0.00395672	-0.000773784	0.0014209	0.0328031	0.0198527	0.0257693	-0.00402547	0.0429502	-0.0181564	-4.77038e-05	-0.0184265	-0.00401059	-0.0189014	-0.00331531	-0.00914808	0.000488756	0.00165717	0.0118919
557	357	-0.0264241	0.0159328	-0.0289428	0.0410572	0.016109	-0.0411728	-0.00738277	0.00630422	-0.0683032	-0.00592476	0.0120412	-0.00360871	0.00196961	-0.00259729	0.00941118	0.0375253	0.0105788	0.0105843	-0.0180201	0.0328762	0.0190442	0.0218878	-0.0352303	0.0184482	0.00432139	0.0255644	-0.000329614	0.00979503	-0.00954	-0.0354921	-0.00942433	0.0115038	0.00196963	0.0253542	-0.00325874	-0.0188274	-0.0250825	0.018333	-0.0246384	0.0319814	0.0133338	-0.0151639	0.00663339	0.0177561	-0.00166148	0.00544226	0.000222974	-0.00242354	-0.0124262	0.00524408	0.0176084	-0.0230334	-0.00847946	0.0275813	0.0282928	0.00207236	0.0173512	0.0571969	0.0188584	0.0154076	0.00857638	0.0478254	-0.0231473	-0.0177203	0.0115742	0.00904445	-0.0251375	0.00658984	0.00378543	0.00539075	-0.0117283	-0.001083
558	358	-0.0249102	0.018194	-0.0043562	0.0158048	0.0216303	-0.0296222	0.00484341	-0.0114565	-0.0232712	-0.0162129	0.0152827	-0.0169663	-0.0170091	-0.0192831	0.00117978	0.050293	0.0256218	0.0111542	0.00354634	0.0191451	0.00680118	0.0355252	0.00161555	0.00961577	-0.00496127	0.0438061	0.0151043	0.00281529	-0.0119355	-0.00503642	-0.0193484	0.0247132	0.00760768	0.00274175	0.00166021	0.0102717	-0.00347187	0.0273055	-0.0214072	0.0188442	0.00347857	-0.0108348	0.00432877	0.016813	-0.0139209	0.00391734	-0.00926036	-0.0105536	-0.0247076	0.00520823	0.0422832	-0.042721	0.0207687	-0.00167787	-0.00710414	-0.00593532	0.00311642	0.0444811	0.000249914	0.00955726	-0.000809851	0.00873019	0.00767505	-0.0137984	0.0349873	0.0175869	-0.0264057	-0.0209428	-0.0136244	0.0224729	-0.0118086	-0.0120541
559	359	-0.026167	-0.00687761	0.0266783	-0.0150227	0.0424199	-0.0400301	0.0118143	0.00215619	-0.00525494	-0.0219156	-0.00194817	-0.00312355	-0.0238467	-0.0193542	-0.0241258	0.0342979	0.0136737	0.0215049	0.00662898	0.0259064	0.00882318	0.0440479	0.0132312	0.00872273	-0.0249294	0.0162449	0.00311383	0.00207247	-0.0166125	0.028941	-0.0155348	-0.000193746	-0.0260598	-0.00574098	0.0283169	0.0185223	0.000595746	0.0186489	0.00659337	-0.0036417	0.0187539	-0.000908678	0.0240937	0.000470925	-0.0223275	-0.0126902	-0.0119652	-0.00494237	-0.00803429	-0.00824567	-0.00295244	-0.0127305	-0.00896303	-0.0196793	-0.0153166	0.0116681	-0.000833785	0.0204911	-0.0171416	-0.00926895	0.00862393	-0.0366325	0.00622912	0.00499161	0.0238996	0.00746787	-0.0529925	-0.0287402	-0.0353452	0.0185061	0.0135434	0.00708644
560	360	-0.00810655	0.00430841	0.00960693	-0.013354	0.0396033	-0.0243349	0.0297496	0.0156369	-0.015919	-0.014612	-0.0123264	0.0246863	-0.0325796	-0.0226271	-0.0170061	-0.00381053	-0.0511549	0.0140878	-0.0151202	0.0337129	-0.011238	0.00724016	-0.00426378	0.0171431	-0.0269509	0.0135623	-0.00286569	0.0209584	-0.0155235	-0.0257873	0.00783432	-0.0148152	-0.026105	-0.00662333	0.0444629	0.000122305	0.00569817	0.0192956	0.0102987	0.0275982	0.0270781	-0.00917996	0.0101313	-0.0128405	-0.00657348	0.0160001	0.00243896	-0.0221427	-0.0219138	-0.0439877	-0.0286341	-0.00683871	-0.0309765	0.00115023	0.000291086	0.00387196	-0.00145346	0.00736435	-0.0204244	-0.0168093	0.00754725	-0.0239591	-0.00862674	-0.00644199	-0.0135676	0.00930314	-0.0376216	0.00846939	-0.0301131	0.0038251	0.0229022	0.00722846
561	361	0.0223563	-0.00845945	0.0122771	-0.0119203	0.0244859	0.00265671	0.0343053	0.00968317	-0.0174551	-0.00691936	-0.00204621	0.0267935	-0.0204747	-0.000641721	-0.00689579	-0.0180145	-0.0414762	-0.00717404	0.0122472	-0.0103784	-0.0348292	-0.0059757	0.00338407	-0.00486023	0.0148101	0.0381612	-0.00587283	-0.00249585	-0.00158611	-0.064709	0.0144582	-0.0305567	-0.020498	-0.0302745	0.00738333	-0.00850182	0.0289224	0.00205942	0.011755	0.0371713	0.0179604	-0.0152582	-0.00453991	-0.0102523	-0.00958293	0.00693777	0.00360576	-0.0113967	-0.0214741	-0.0260972	0.0318271	-0.0239303	0.0052705	0.0197789	-0.00450914	-0.019092	-0.0170795	-0.0189648	-0.0215109	-0.012321	-0.0269533	-0.0334761	-0.0157608	-0.0263663	-0.0262666	0.0115926	-0.0138846	0.0139014	-0.0347644	0.0128316	-0.0100225	-0.00161867
562	362	0.0448711	-0.0317712	0.0412562	-0.0242569	0.0305634	-0.00713476	0.0105537	-0.0275792	-0.0208576	0.0116845	0.0142352	-0.00693637	0.00213152	0.0199981	0.0196743	-0.0319651	0.00787813	0.00820159	0.023695	-0.0405937	-0.00861052	-0.0207029	0.0196509	-0.00668722	0.0492788	-0.0083148	-0.00122123	-0.0344004	0.00809735	-0.0331474	0.0194134	-0.0387973	-0.0361124	-0.0240946	-0.0375535	0.0101044	0.0324578	-0.000857164	0.0456478	0.0117796	0.015994	-0.00132305	0.00553083	-0.0551754	-0.032321	0.0149737	0.00861815	-0.0148636	0.0242388	-0.022978	0.0330435	-0.0113852	0.00860375	0.00717608	-0.00103905	-0.0303556	-0.0357463	-0.0144211	0.0212855	-0.0341881	-0.0273686	-0.0720382	0.00235419	-0.0338403	-0.0183777	-0.00189383	0.00351305	-0.0106961	-0.0108716	0.00325032	-0.0077391	0.0186453
563	363	0.0411519	-0.0043305	0.034894	-0.0336836	0.034611	-0.00964504	-0.0111059	-0.0494216	-0.00112347	0.036049	0.022236	-0.0278717	0.0168288	0.00606725	0.0478551	-0.0652923	-0.011082	0.0162734	-0.000648436	-0.00775225	0.0169017	-0.0375704	0.000159874	0.00770398	0.0340309	-0.0277603	0.000289701	-0.0252672	-0.0200544	-0.0295856	0.0248953	-0.0013387	-0.045302	0.0221748	-0.0471771	0.0333922	0.0121731	-0.0134239	0.0445619	0.0246068	0.0160334	-0.0135537	0.00123131	-0.061379	-0.00693648	0.025699	0.0215953	-0.0164297	0.0478756	-0.0434586	0.000892669	-0.00999196	0.00559461	0.0133478	0.0349694	-0.0122813	-0.012688	0.0111942	0.0153338	-0.0292428	-0.00924211	-0.0604515	-0.00698915	-0.0242976	-0.00605459	0.00104931	0.0111648	-0.0114975	0.0249887	0.00236177	-0.00954753	0.037335
564	364	0.0299898	0.028584	-0.0131426	-0.0202714	0.0495489	0.0185033	-0.0228555	-0.00715252	0.0329316	0.0417821	0.0207698	0.00628471	0.030529	-0.00108703	0.01261	-0.0647952	-0.0272135	0.018136	0.0120315	-0.00545449	-0.00283496	-0.0172641	-0.0208465	-0.0246384	0.0225919	0.0146794	-0.0167824	0.000105221	-0.0493574	-0.0491296	0.00458431	0.0571427	-0.0472731	0.0620582	-0.0464716	0.0335933	0.0117246	-0.0181586	0.00922077	0.0192368	0.0364915	-0.0175849	0.0268322	-7.86432e-05	0.0315245	0.0191182	-0.00797405	0.0137829	0.0508998	-0.01333	-0.00389469	-0.0249951	0.0346276	0.00947298	0.0327642	-0.0143025	0.00578303	-0.00293437	-0.0378121	0.00197974	-0.0116317	-0.0151467	-0.0414003	-0.0142444	0.00450571	0.00460397	-0.0192043	0.0123858	0.0309954	0.0121278	-0.0352614	0.00540759
565	365	0.0289001	0.0452753	-0.0294669	0.00274458	0.0673297	0.0363331	-0.00579573	0.00749174	0.0348402	0.0208214	0.00559446	0.00933172	0.0265894	-0.0264579	-0.00867359	-0.0420689	-0.000639141	0.0431731	-0.00113961	-0.0318126	0.00709842	-0.0164633	-0.0173959	-0.0616983	0.0335252	0.0121349	-0.035695	-0.000593779	-0.0276722	-0.0483792	-0.000317502	0.0568784	-0.032585	0.0780472	-0.040511	0.0177	0.0111932	0.00621529	0.0103623	-0.0118016	0.048312	-0.0073073	0.0299063	-0.0279175	0.0207684	0.0166658	-0.0245805	0.0318997	0.0211041	0.00329638	-0.0360123	-0.0249178	0.0130252	-0.00419391	-0.0153661	-0.018414	-0.0240798	0.0117855	-0.0428608	-0.0268633	0.00568875	0.000757163	-0.0303634	-0.00261851	0.013043	-0.0142177	-0.00550516	0.0378533	0.00892397	0.0291289	-0.0277149	-0.0214154
566	366	0.00176267	0.0579331	0.0148739	0.0050832	0.0416979	0.0209938	0.0195946	-0.0111637	0.0113786	-0.00773641	-0.0164816	-0.00735692	0.0139355	-0.0326443	0.013606	-0.0371865	0.0101687	0.0462823	-0.0177654	-0.0109246	0.0261024	-0.023943	0.00866962	-0.0407304	0.0310963	0.00385304	-0.0292289	-0.0183521	-0.00712402	-0.0234762	-0.0249269	0.0299325	-0.0244555	0.0548615	-0.0208999	-0.000684057	-0.0137602	0.0175192	0.0053429	-0.00624526	0.0204504	-0.0323911	-0.00121549	-0.0503633	0.0143492	-0.016012	-0.0292441	0.0232244	-0.0220406	0.00425039	-0.0506187	-0.0175929	0.00330858	0.00975274	-0.0233962	0.00254142	-0.0225872	0.0445069	-0.0432756	-0.0423622	0.0272467	0.00535998	-0.0269418	0.0137444	0.0179254	-0.0122703	0.0137386	0.048622	-0.000813434	0.0595695	-0.0203247	0.00191654
567	367	-0.0304023	0.0382516	0.00805313	-0.0107374	0.00623894	0.0123553	0.00235027	-0.0460644	0.00768806	-0.00760645	-0.0148412	-0.00306446	0.0213049	0.018611	0.00479287	-0.0173552	0.00567493	0.0142312	-0.00464761	0.00700433	-0.000430936	-0.0251338	0.0158953	-0.00192799	0.00720598	-0.00902499	-0.000984682	-0.00850876	0.0178534	0.00336801	-0.0446324	0.0357943	-0.0131453	0.0217089	0.00661331	-0.00721023	0.000499861	0.0313096	-0.0203406	0.0121967	0.00571468	-0.0251186	-0.011004	-0.0399505	0.0303471	-0.0202558	-0.0460919	-0.0315045	0.00732245	-0.00327511	-0.0150842	-0.00919906	0.0207879	-0.0244066	-0.000776868	-0.00323846	-0.00998828	0.00270566	-0.0444998	0.00740791	0.0179944	0.0458841	-0.0266786	0.00383666	-0.00345727	-0.00334986	0.00693338	0.02628	0.021539	0.0371389	0.00578631	-0.0212199
568	368	-0.00826937	0.00478156	-0.0481013	-0.0183284	0.00326861	0.0203187	-0.0155087	-0.0658689	0.0264143	0.000156623	0.00122381	-0.0284568	0.0359398	0.0200266	-0.0161998	0.0174641	0.0071506	-0.0238208	-0.0109921	0.0220215	-0.032511	-0.010817	0.00257044	0.000567434	-0.0208149	-0.0391388	0.00752613	0.00283636	0.0417608	0.0357073	-0.00845978	0.0276466	0.0260092	0.0027685	0.016511	-0.00846917	0.0479071	0.0225464	-0.00353375	0.0111835	0.0114193	0.00701607	-0.0179354	-0.0663949	-0.00695891	-0.0154008	-0.0194015	-0.0491302	0.0466519	-0.0320901	0.0182371	-0.00243776	0.00191019	-0.0428849	0.00624712	0.00652968	-0.0185752	-0.0223773	-0.0183655	0.0111688	0.0119599	0.0414197	-0.00439324	0.01698	6.97852e-05	-0.000892964	0.027771	0.000694195	0.0181811	-0.000583266	0.0194253	-0.0521493
569	369	0.0171233	0.00236149	-0.0290496	-0.0141851	-0.00785692	-0.00203832	0.000294273	-0.0168332	0.0265618	-0.0058982	0.00539662	-0.0296285	0.0343021	-0.00541626	0.0110155	0.0276753	0.00543856	-0.0299096	0.0112423	0.0389405	-0.0513569	0.0119694	0.0269438	-0.00807601	-0.0185916	-0.0301752	0.00935932	0.00175877	0.0191518	0.0394105	-0.00649192	-0.00515236	0.0417132	-0.0192119	0.017858	-0.00765384	0.0530432	0.0137838	0.0184564	0.023076	-0.0209226	-0.00277223	0.00656819	-0.022429	-0.0244465	-0.0441202	-0.0161538	0.0151259	0.0265983	-0.00358904	0.0204989	0.0165039	-0.0170421	0.00102494	-0.00818035	0.0308982	-0.00739279	0.00496074	0.00382307	-0.0224379	0.0145625	-0.0026288	0.000362095	0.0336539	0.0193263	0.00410936	0.0129754	0.0129473	0.0063719	0.000949725	0.00367975	-0.0260383
570	370	0.00246174	-0.00273845	0.0121849	-0.0137077	-0.0304438	-0.0252183	0.00678047	0.0175999	0.00595267	0.00393753	0.0151009	0.0217691	0.0148303	0.0254713	0.0532742	0.0348754	-0.0290361	-0.0143689	0.0294219	0.0256481	-0.0478966	0.000839807	0.0141433	-0.0343073	0.0118261	-0.0306376	0.025365	0.00581063	0.0201298	-0.0036657	-0.0152733	-0.0402272	0.0139164	-0.027331	0.0326558	-0.0180432	0.0276076	0.0114295	0.015989	-0.00378883	-0.0587356	0.0104904	0.00660125	0.0139397	0.0111091	-0.0336938	-0.0404711	0.0232961	-0.0135201	0.0283135	0.0314023	0.0455372	-0.0215912	-0.00533367	-0.0156278	0.0380396	0.00240675	-0.00116607	-0.00569578	-0.032355	0.0249752	-0.0131705	0.0174623	0.00214689	0.0123738	-0.0125342	-0.00676595	0.0246233	0.0227884	-0.00635258	0.017038	-0.00134273
571	371	-0.00757892	-0.0068878	-0.0133525	-0.0131202	-0.0515403	-0.00759499	-0.0225719	0.0364973	-0.00725466	-0.00916042	0.033655	0.0270992	-0.00173169	0.0286778	0.0430966	0.0335995	-0.0359888	0.00712702	-0.00523308	0.0172485	-0.0208566	0.018432	-0.0412998	-0.0362027	-0.00298985	-0.0511141	0.0291335	0.0178071	0.0359413	0.0116713	-0.00561776	-0.0389304	-0.000172858	-0.0332805	0.0333292	-0.0266869	0.0160423	-0.0156332	-0.0134284	-0.0501517	-0.0650625	0.0243048	-0.0166094	0.00243759	0.0145704	-0.00837742	-0.000232736	-0.0212398	-0.0157722	0.00362999	0.0379063	0.0503501	-0.00678167	-0.00357456	0.00798777	0.0181621	-0.00645621	-0.0323916	-0.017331	-0.0201667	0.0157181	-0.0367614	0.0285569	0.0136597	0.0119488	-0.0188109	-0.00771968	0.00397436	0.0358679	-0.0125373	-0.00708206	0.0232475
572	372	-0.0126384	-0.00824071	0.0068198	-0.0218969	-0.0711326	0.0077862	-0.0362762	0.0450186	0.0126549	-0.0081586	0.0411784	-0.0115708	-0.00638809	0.000359653	-0.00583552	0.0158003	0.0179993	0.0334602	-0.000759988	0.00137109	-0.00213991	0.0228946	-0.0194648	0.0188855	-0.0248054	-0.0247002	0.00140463	0.0358195	0.0291838	0.034211	-0.0113494	-0.0145015	0.00912541	-0.0376709	0.0325469	-0.00315983	0.00422548	0.00508797	-0.0412788	-0.0436816	-0.0515742	0.00398303	0.0145271	0.0150607	0.0213519	3.48899e-06	0.0271859	-0.012955	0.010776	0.0011234	0.0055224	0.056597	0.0129658	0.0189184	0.00570816	0.00594294	-0.0143615	-0.031897	0.00126999	0.00933037	-0.0345945	-0.0305062	-0.00824164	0.0280181	0.00866052	0.00471547	-0.0137646	-0.0337301	0.0369953	-0.00471189	-0.0497277	0.0452042
573	373	-0.0180543	-0.019315	0.0561481	-0.0159623	-0.0724466	0.00427617	-0.0131273	0.0249662	0.0423722	0.0218266	0.0287598	0.00733966	-0.0199215	0.0116445	-0.0451696	0.0199928	0.0336691	0.0207371	0.0141823	-0.00453636	0.0200331	-0.0182297	0.019094	0.016088	-0.00356494	0.0133154	-0.0173561	0.0365517	0.0249516	0.0235983	-0.00770254	-0.0258351	0.00953541	-0.0106729	0.0407211	-0.0185968	-0.00781099	0.0216977	-0.0177743	-0.0373238	-0.0333925	0.0285844	0.0298936	0.0182978	0.0298356	0.0165852	-0.00126754	0.0205053	-0.0196718	0.00188232	-0.016446	0.0445569	0.010342	-0.00646947	-0.0304966	0.0424567	0.0120031	-0.0277924	0.00804823	0.0181745	-0.0258516	0.0203807	-0.0176335	0.0142463	-0.0212057	0.0096054	-0.00141355	-0.0479057	0.00309312	0.00184948	-0.0454854	0.0450964
574	374	-0.0151982	0.00491899	0.0310963	0.00949482	-0.0724364	-0.00141236	-0.014053	0.0204011	0.0347012	0.00137465	-0.00383861	0.0296049	-0.0257162	0.00561989	-0.0446602	0.0233727	0.0248311	-0.0101317	-0.0254845	0.0272645	0.0497568	-0.00354939	0.0219534	-0.00604945	-0.00320001	0.0183113	-0.015083	0.02745	-0.012951	0.0446568	-0.00534906	-0.016226	0.0243341	0.00567001	0.0244197	-0.0435158	-0.00248611	0.00371651	-0.0017375	-0.00954688	-0.0305072	0.0503343	0.00147885	0.0349768	0.013193	0.0230005	-0.0114327	0.0357656	-0.0370301	-0.0157357	-0.0205977	-0.0194878	-0.00824528	-0.000561709	-0.0299333	0.0405088	0.0409324	-0.0531652	0.01929	0.0198287	0.0131351	0.00930615	0.0258236	0.0315698	-0.0477132	-0.00595919	-0.019621	-0.0169464	-0.0353057	0.0210751	-0.0233651	0.00857915
575	375	-0.0075288	0.0143755	0.0113122	0.00973322	-0.0583116	0.00724357	-0.0324268	-0.00848791	0.00365015	0.00543171	-0.0345556	0.00356191	-0.0123823	-0.00861175	-0.0173582	0.0223571	0.032963	-0.0158652	-0.0332253	0.0160414	0.025276	0.0107351	0.0330346	0.012457	-0.00889578	0.00799976	-0.0131511	0.0209116	-0.0462839	0.0335574	-0.0061217	0.00965848	0.028112	-0.0136972	0.00616966	-0.0235173	-0.0016571	-0.00428711	0.000877953	0.00891992	-0.014731	0.0313565	-0.0189685	0.0180872	-0.0114147	0.00497465	-0.00341272	0.0206917	0.00698273	0.0137118	-0.0253937	-0.0367266	-0.012214	0.0133079	-0.00515826	0.00365656	0.0237454	-0.0332256	0.0300535	0.00390088	-0.00579581	-0.0136342	0.0370353	0.0145666	-0.027639	-0.0232282	-0.0297476	-0.00703546	-0.0272539	0.0153576	-0.0102422	-0.00671894
576	376	0.00535685	-0.00127096	-0.00146694	0.00660399	-0.0330774	0.027321	-0.0151201	-0.0131487	-0.0157508	0.0311202	-0.0387769	-0.00410691	-0.0133376	0.00287626	-0.0101614	0.00885771	0.0186268	-0.00555623	-0.000131496	-0.0178952	-0.00823903	-0.0052897	0.0196463	0.00908476	-0.0111291	-0.0126598	0.00718435	0.00113789	-0.0452249	0.00487207	0.015834	0.0045196	-0.00893889	-0.0164886	0.00767708	-0.0195474	-0.0207332	-0.0409408	0.00925914	-0.0243451	0.0101773	0.0167049	-0.013504	-0.0100162	-0.0262055	0.0048804	0.000568489	0.00043317	0.00786177	0.0422286	-0.0201821	0.0123529	0.00215756	0.014931	0.0177074	-0.00612882	0.0372208	0.00107829	-0.00165863	-0.0152961	-0.0116055	0.0036067	0.00611041	0.00313961	0.0144415	-0.0268923	0.0158876	-0.00614473	-0.0158397	-0.0343628	-0.0187655	0.00571579
577	377	0.00473356	-0.00625809	-0.0073863	0.0183268	-0.0122482	0.0196261	0.0103331	0.014668	-0.00889797	0.0175867	-0.0227054	-0.00481287	-0.0152272	-0.0215165	-0.0176887	-0.0219743	0.0220726	0.00139259	0.0215845	-0.0129726	-0.00395743	-0.0093284	-7.95243e-05	0.0102173	-0.00208125	-0.00124818	0.0186422	-0.013011	-0.0469883	0.0182266	0.0392669	-0.00223105	-0.0194799	0.00836594	-0.00712606	0.00088402	-0.0341651	-0.042928	0.00409085	-0.00668863	0.0193263	-0.000744527	-0.0241062	0.017674	-0.0263716	0.0205497	0.00250713	-0.0182036	0.0173449	0.0105291	-0.00672972	0.0317908	-0.00504833	0.0401561	0.0352443	-0.0108549	0.042284	-0.0106808	0.0126354	0.00484694	0.00170026	0.000584617	0.0100711	0.0181876	0.020476	0.0158826	0.0386007	-0.00021382	-0.00122175	-0.0547366	-0.0145592	-0.0165202
578	378	0.00805914	-0.0185194	0.00646946	0.015697	0.0205512	-0.0033173	-0.00100625	0.00773355	0.000632424	0.0234216	-0.0055948	-0.00343416	-0.00550848	-0.035086	-0.0138312	-0.0251653	0.0239493	0.000248498	0.0302899	-0.0102442	0.0116535	-0.00536071	0.01778	0.0224082	0.0118571	0.0291421	0.0146912	-0.00378896	-0.0142448	0.0188769	0.0282486	-0.00357899	-0.00276466	0.0204442	-0.0192132	0.042275	-0.0231267	0.00285112	0.00530518	0.0108993	0.0122355	-0.00618021	-0.0354735	0.0134943	-0.0294576	0.00435935	0.013304	-0.0287089	0.0603259	-0.00638274	0.00786153	0.0106654	-0.0177841	0.0220561	0.0268269	-0.00797084	-0.00732722	-0.00928543	0.0666638	-0.00263601	-0.00410288	0.0170518	0.0364134	-0.0164454	0.00136647	0.0546889	0.0397672	-0.0252773	-0.0144992	-0.0228309	-0.00802132	-0.00758635
579	379	0.0157859	-0.00816683	-0.0194535	-0.00404223	0.0283476	-0.0235655	-0.00515837	0.0107579	-0.0207395	0.0101533	0.00068641	-0.00277661	-0.015385	-0.00657228	-0.0136714	-0.0389615	-0.00397756	0.00202599	0.0210558	-0.0117386	0.0297403	-0.001472	0.0262389	0.0205562	-0.0063299	0.00794935	0.0183343	0.00822996	0.0198168	-0.010321	0.028118	0.00682816	0.00203221	0.0157964	0.0090205	0.0403075	-0.0279462	-0.00335036	0.00108658	-0.00358924	0.00104545	-0.0166782	-0.0129975	0.0068535	-0.026881	-0.00205302	0.0331456	-0.00382061	0.0409307	0.00937781	0.0154938	-0.00138425	-0.0147627	0.00368725	0.0216525	-0.0112175	-0.0038331	0.00709377	0.0475294	-0.0145092	-0.0173114	0.0203752	0.0371553	-0.0302236	-0.00490538	0.0290286	0.0516867	0.00284271	-0.0531468	-0.0161192	0.00110246	-0.000117041
580	380	0.0100563	-0.00667528	-0.0217703	0.00955652	0.0279301	-0.019527	0.0294586	0.00773378	-0.0519403	-0.0333172	0.00600162	-0.0138949	-0.0284771	0.00785445	-0.0139719	-0.0430668	0.0128239	-0.0143038	0.0104325	-0.0148786	0.000999579	-0.0210876	0.00429007	0.0158441	-0.0101742	0.00214823	0.0139729	0.0238926	0.00494412	-0.0258379	0.0412344	0.00569602	0.00123637	-0.00353842	0.00680518	0.0165615	-0.0386588	-0.0347869	-0.00603021	0.0163186	0.0317992	-0.0201645	-0.0150359	0.0196187	-0.0199879	-0.000226785	0.0326888	-0.0114436	0.00913403	0.0110929	0.0201525	-0.0131805	0.0162178	0.0348688	0.00877166	-0.0116572	-0.0105123	0.0179312	-0.00894546	-0.00192181	-0.0336095	-0.0222738	0.0267062	0.0132201	-0.00526103	-0.0232217	0.0425098	0.02038	-0.0189674	-0.0407482	0.0220422	-0.00653361
581	381	0.00742076	-0.0196973	-7.03301e-05	0.0363819	0.0448005	0.0176368	0.0431667	0.00352319	-0.0438302	-0.0267354	0.012535	0.0198331	-0.0128342	0.0161776	0.0114251	0.00345986	0.0133996	-0.0114702	0.0039469	-0.0125557	-0.0128055	-0.015851	-0.00482297	0.00745758	-0.00836533	0.026964	-0.0139157	0.0196618	-0.0101579	-0.0120321	0.0269272	-0.0175443	0.00282531	-0.0270702	-0.0320589	0.020709	-0.0153286	-0.0190207	-0.00642307	0.000172692	0.0638186	0.0057064	-0.0283298	0.0197255	-0.00598191	-0.00235684	0.0215366	-0.0122385	-0.00790938	0.0125771	0.0266666	-0.0490737	0.0291678	0.0123731	-0.0135415	-0.00215793	-0.0331807	0.0174934	-0.00203931	0.0161465	-0.0238576	-0.00406351	0.000527298	0.0373475	-0.0109087	-0.0286318	0.0199102	-0.0325448	0.00868999	-0.0210657	0.0259576	-0.000882167
582	382	-0.00257179	-0.010862	-0.00502151	0.00953829	0.029349	0.0043958	0.0218681	0.0154569	-0.000896711	-0.0152926	-0.00330312	0.0494045	0.00181064	0.0139089	0.0101606	0.0128362	-0.0129544	0.032998	-0.0141989	0.0066507	-0.00812353	0.000758782	-0.0107066	-0.0144308	-0.00158963	0.00275833	-0.029996	-0.0119048	0.0148566	0.0293928	0.0261862	-0.0268557	0.00183744	-0.0308817	-0.0107679	0.0307305	0.00432914	-0.0124747	0.000479476	-0.0300123	0.0304006	0.00273598	-0.0212641	0.0398822	-0.00174483	0.00937198	0.0139595	0.0199691	-0.027866	0.0108779	0.0146687	-0.0489324	-0.0092897	-0.0358391	-0.00176533	-0.0254216	-0.0113085	0.0101383	0.0153975	0.0194053	0.00237477	0.0310481	-0.0189635	0.0215122	-0.00866998	0.0113338	0.000103167	-0.0203846	-0.0126432	0.0048659	0.0448759	-0.029431
583	383	-0.00864194	-0.00928517	-0.00396294	-0.00973145	0.00968691	-0.0213987	0.00843541	0.0196145	0.00918015	-0.003319	-0.0284451	0.00348048	0.0105125	0.00824801	-0.0249321	0.00990105	-0.000251023	0.0343301	-0.0228432	-0.0104787	-0.0356175	-0.00194969	-0.0260188	-0.0230023	0.00997602	-0.0257796	-0.00175882	-0.00969137	0.0531146	0.0442103	0.0151102	0.00487339	-0.0238289	-0.030354	0.0215499	0.00454359	0.0100163	-0.0234282	0.00666464	-0.0253874	0.00457603	-0.00560224	-0.0214406	0.0442646	0.0179738	0.0104118	0.00794054	0.00748618	-0.0145919	0.0066532	-0.0169197	-0.00159388	-0.0226854	-0.00468182	0.0114117	-0.0320777	-0.0257148	0.0220869	-0.00993941	-0.0135312	0.0063594	0.0201198	-0.0201915	0.013723	0.0135363	0.0292504	-0.000630752	0.0163128	0.00540667	-0.026185	0.0552556	-0.0302274
584	384	-0.00894968	-0.00438036	0.00204147	-0.00236319	0.0133761	0.00422028	0.000564009	0.00163799	-0.0288916	0.0299171	-0.0391445	-0.0395061	0.0238557	0.00404545	0.00123631	0.0221267	-0.00318031	0.00100008	-0.0087247	-0.0318066	-0.00555481	0.0126925	-0.021886	-0.0104216	0.0104637	-0.00739008	0.00871152	-0.0131275	0.0207591	0.0104534	-0.0153096	0.0435696	-0.0286329	-0.0132656	-0.0103515	-0.0201781	0.0252376	0.0200305	-0.0084249	-0.0166796	0.0140693	0.00309126	-0.0390118	0.019525	0.0499297	0.0216865	0.0158917	-0.00449824	-0.0225059	0.0013399	-0.0217801	0.0107892	-0.0180048	0.0155953	-0.00733237	-0.0162322	-0.0113827	0.0469489	0.0096398	-0.0126104	0.00808797	0.0127209	-0.0174488	0.00850049	0.0310205	0.0195861	0.0106891	0.0166553	0.0253208	-0.0296329	0.0267496	-0.0393172
585	385	-0.00729066	0.000177428	-0.0116632	-0.00984168	0.00305869	0.00381832	-0.00965974	-0.0394039	-0.0242475	0.00934641	-0.0381522	-0.0260104	0.0091764	-0.0087924	0.0254598	-0.0183723	-0.00901693	-0.0171277	-0.0108707	-0.0113045	0.0162796	0.0134719	-0.0209493	-0.010285	0.0157795	0.0186572	0.00816084	-0.0572409	-0.0215655	-0.00513105	-0.016408	0.0246137	0.0194545	0.0284997	-0.0241412	-0.00463538	0.035382	0.0382126	-0.0145594	-0.012176	-0.00992744	0.00565101	-0.0353781	-0.00498493	0.0219845	0.0228633	0.0150452	-0.0165555	-0.0570494	-0.0233155	-0.00876071	-0.0053437	-0.0114065	-0.0137822	-0.0307282	-0.0140041	0.0360936	0.042466	0.0328828	-0.0121983	-0.0102906	0.0390355	-0.00544168	-0.028811	0.046369	0.000687492	-0.0152831	0.0158554	0.0186647	3.05065e-05	0.0197877	-0.0407855
586	386	0.0273405	-0.00149369	-0.023087	-0.00322868	-0.000682195	-0.00271897	-0.00308929	-0.0178382	0.0364622	-0.0111387	-0.0238906	-0.0104115	-0.00763336	-0.00764866	0.0161029	-0.0395629	-0.0176202	-0.0285524	-0.0148098	0.0145114	-0.00218161	0.00739829	-0.0138303	-0.00594386	-0.0352649	0.014073	0.000418053	-0.0544494	-0.00634985	-0.0221828	-0.013622	-0.00191317	0.0326761	0.0424393	-0.00773679	0.00756718	0.0258432	0.0147088	-0.00519524	-0.0245286	-0.0198428	-0.00150442	0.012658	-0.0197902	0.0188621	-0.00395312	0.0117921	-0.0311692	-0.0423604	-0.0326521	0.0116136	-0.0021539	-0.000737094	-0.0331868	-0.00429505	-0.00224403	0.0281705	-0.0114432	-0.000595263	-0.00526489	-0.028153	0.0453277	-0.0280143	-0.0463991	0.0606093	-0.0145819	-0.0344749	0.00584752	0.0131578	-0.0180929	0.0369928	-0.0103942
587	387	0.0536778	0.00210228	0.00379479	0.00260226	0.0116433	0.00610747	0.00923833	0.0258885	0.0366707	-0.0199604	-0.0137675	-0.0189649	-0.00822552	-0.00246001	0.0368075	-0.0159027	-0.0270217	-0.0287282	-0.0058963	0.0231823	0.0184032	0.00982613	0.00774867	0.00208026	-0.0844053	0.0259774	-0.0444975	-0.0163398	-0.0102728	-0.0431143	-0.0124091	-0.0123642	0.000188995	0.0196372	-0.0140489	-0.00661462	0.0215554	0.0248189	-0.00464512	-0.00584969	-0.0151071	-0.012279	0.0386598	-0.00542333	0.0224281	-0.0382048	0.0192969	-0.00573889	0.00965048	-0.0205437	0.0241128	-0.00315512	-0.0164451	-0.0416537	0.0067638	-0.00386595	0.00709589	-0.0343969	-0.00302662	0.0448699	0.006001	-0.00773304	-0.052292	-0.0270623	0.0279388	-0.0111017	-0.0231117	0.00660226	0.013122	-0.0186959	0.0198598	-0.0217485
588	388	0.0225443	-0.00676738	-0.00627997	-0.00612026	0.00255969	-0.0197168	0.00307941	0.0152225	-0.00162774	-0.0335782	0.0015433	-0.00876688	-0.0148655	0.00814889	0.012188	-0.000963861	-0.00230906	-0.0170458	-0.026695	-0.00471184	0.00634017	0.0102471	0.0066443	0.00817534	-0.0342043	0.0663091	-0.0437829	0.00473417	-0.00645498	-0.0265073	-0.00273731	-0.040086	-0.0172248	0.00329265	-0.0102712	-0.00866899	0.0199184	0.0180584	-0.00548194	0.0269762	-0.0325271	-0.011642	0.023567	0.0234411	-0.0217041	-0.0390168	-0.00228871	0.0250947	0.00936215	-0.00408575	-0.0154517	0.00954335	-0.0364994	-0.025643	-0.0291128	0.00667773	-0.0126095	0.00247737	0.0145518	0.0438567	0.0143231	-0.0144992	-0.0255244	-0.0314174	0.0189116	0.00572925	-0.0170549	0.0123595	0.0165861	0.0139371	-0.00559425	0.0367231
589	389	-0.0110137	-0.000258197	-0.0342742	0.00422253	-0.00650902	-0.026707	0.000180536	0.00878227	-0.00280334	0.016964	0.0379548	0.0183393	0.00582929	0.00487511	-0.00292336	0.0261365	0.00147194	-0.0110099	-0.0216383	-0.0127235	-0.0302882	0.0145237	0.00021789	0.0317303	0.0103261	0.0393196	-0.00264112	0.0284046	0.00607209	-0.0162798	-0.0224274	-0.0257623	-0.0367147	0.00580302	-0.00672651	-0.00836186	0.000610899	-0.00628033	-0.00489412	0.0285343	-0.00511915	-0.0187235	0.0358011	0.0249521	-0.000751012	0.0237963	-0.00794367	0.0180141	-0.0379074	0.00962089	-0.0139711	0.0647294	-0.018733	-0.0183561	-0.00732981	0.025426	-0.00955077	0.0185854	-0.00112629	0.0326969	0.00247268	0.0135137	-0.00313121	-0.0226608	0.0379348	0.00242979	-0.0125864	0.000541268	-0.00445705	0.00685489	0.00719996	0.0719175
590	390	-0.00759391	0.0187657	-0.0161814	0.0225079	-0.00954229	-0.00192237	-0.00685827	0.00204257	-0.000326843	0.0221464	0.0473983	0.0265319	0.0335949	-0.00506396	0.0357045	0.053615	0.000811279	-0.0240705	0.0279422	0.0266821	-0.00428394	0.0179337	-0.0129973	0.03311	-0.0116815	-0.00887055	0.00582239	0.0235364	-0.0237626	-0.0137956	-0.0485815	0.00939953	-0.0442239	0.0065355	-0.0102411	-0.0138926	-0.0175439	0.00767028	-0.01502	0.0242219	0.00982723	-0.0296318	0.0669704	-0.00334245	-0.00130624	0.0372345	-4.38776e-05	0.0266095	-0.0334503	0.0144285	0.022863	0.0714606	0.0264522	-0.0212761	0.0309785	0.0179518	0.0188705	0.0125636	-0.0341386	0.0194172	0.0189043	-0.0101776	-0.0029351	0.0343734	-0.00393034	-0.0165592	-0.0342781	-0.00985064	-0.0234918	-0.00620675	0.0232167	0.0190294
591	391	-0.0116587	0.00557017	-0.0202369	0.0317816	-0.0247587	-0.00948622	-0.0187976	0.00150877	0.0249582	-0.027616	0.034352	0.0315831	0.00637129	0.0168174	0.0266806	0.0540801	0.0102162	-0.0315135	0.0344507	0.0332288	0.019094	0.0320104	-0.0159994	-0.0169775	0.00109067	-0.0151092	-0.00659973	0.00136039	-0.0448335	-0.00998012	-0.0396417	-0.00748499	-0.0146187	0.00655589	0.016984	-0.00316745	-0.024626	0.00825271	-0.00969481	0.0205391	-0.0178723	-0.0399694	0.0384997	-0.02481	-0.0248063	0.00520708	-0.0494428	0.0804422	-0.017446	0.0248629	0.00100697	0.0194651	0.0212595	-0.0198405	0.0389598	0.0242929	0.0160761	0.00577509	-0.0507674	-0.00567885	0.036694	-0.0255421	0.00893506	0.030596	-0.0448446	0.000895754	-0.0430442	-0.00503206	-0.0188242	0.0199848	0.00683694	0.0490745
592	392	-0.0241516	-0.012836	0.0107204	0.0375374	-0.0282776	-0.00910308	0.0262178	0.0106902	0.0460662	-0.00693403	0.0360397	0.0209465	-0.0237049	0.0149969	-0.00961772	0.0232476	0.0011811	-0.00533115	0.0115622	0.0148006	0.00896569	0.0300826	-0.00280874	-0.041687	0.0625047	-0.0220592	0.00116919	0.00268269	-0.00355327	-0.02351	-0.028159	-0.0117479	0.0119471	0.0159673	0.0270967	0.0168168	-0.031262	-0.0286622	0.0308737	0.0214494	-0.0288138	-0.0211536	0.00643143	-0.025476	0.0215313	-0.000272372	-0.0570109	0.0588927	-0.020837	0.0275192	-0.0118691	-0.00129783	0.0031382	0.00695748	0.0342993	0.0175328	-0.0104235	-0.00187918	-0.0297095	0.0111899	0.052436	-0.0239435	0.0264262	-0.0228957	-0.048136	-0.00330538	-0.0231162	0.00217341	-0.0291117	0.0112222	-0.0123171	0.0459471
593	393	-0.0196796	-0.00779538	0.0630225	0.0262973	-0.0260212	0.0269446	0.0530616	-0.00595195	0.0236388	0.00222788	0.0345886	-0.0274689	0.0032607	-0.0137477	-0.0245746	-0.00116508	-0.0132306	0.0249965	0.00494455	0.00857626	0.0179925	0.00823844	-0.0168882	0.00358597	0.0721995	-0.000873004	0.0179427	-0.0103344	0.0504978	-0.0198104	-0.0188502	0.0292482	0.0254261	0.0123727	-0.00855259	0.0282908	-0.0312878	-0.0291965	0.0359626	0.0265747	-0.0149566	0.0180263	0.0234584	-0.0222144	0.0188599	-0.0160641	-0.0148955	-0.000567678	0.0246319	0.0126625	-0.000382176	0.00553963	0.0124016	0.0535687	0.012664	0.000976528	-0.0101883	0.0107247	-0.0197633	-0.00872504	0.0445831	-0.0322982	0.0256536	-0.0218012	-0.0289932	-0.0247881	-0.0387359	0.0106963	-0.00687797	-0.0180246	0.0051683	-0.00180894
594	394	-0.00780129	0.000507738	0.0495823	0.00244404	-0.00769723	0.0253395	0.00883751	-0.00208114	0.00108648	-0.0391678	0.0224269	-0.0395265	0.0154248	-0.0146248	-0.0301075	-0.0120969	-0.0367896	0.0207637	-0.0063414	-0.00955083	0.0103434	-0.00333379	-0.000887186	0.0363264	0.0418036	0.0100317	0.0199614	-0.0376246	0.0361747	0.00562229	0.00226935	0.0513473	0.0244992	-0.0127323	-0.0242209	0.0107688	-0.000750343	0.000312384	0.00547043	0.0326405	0.0103555	-0.00649112	0.0147516	-0.019961	0.00971623	-0.00796468	-0.0297421	0.00815203	0.0676647	-0.0045119	-0.0184021	0.0115946	0.00223816	0.0222264	-0.000493928	0.0150187	0.0171673	0.00815515	-0.0310761	-0.0223399	0.0246643	0.00150535	0.0297234	-0.00616623	-0.0194172	0.00718747	-0.0373903	0.00547234	0.0413116	0.0410603	0.0152247	0.019688
595	395	-0.00036427	0.0108193	0.0333136	-0.00747485	0.0280763	-0.00662991	-0.00683431	-0.000689814	-0.0223154	-0.0203207	0.0142069	-0.0112564	-0.0221517	0.000951544	-0.0559583	-0.0459157	-0.0465713	0.00109655	-0.0179958	-0.0254002	-0.00120315	-0.0138693	0.0311433	0.0266699	0.0310189	-0.0157433	0.0100764	-0.0323378	0.015067	0.00260006	0.0138801	0.0439635	0.0125732	-0.0237473	-0.0167436	0.000166361	0.0111744	0.0165394	-0.00315839	0.0249079	-0.00625435	-0.020175	-0.0070608	-0.0167231	0.00861513	-0.0120058	-0.0356443	-0.005165	0.0295842	-0.00538788	-0.0315536	-0.00692131	0.0129931	-0.0209282	-0.0117198	0.0114803	0.0213657	-0.0320342	-0.0386071	0.00777384	0.0160395	0.0237842	0.0229184	-0.00438951	-0.0344587	0.0172409	0.00983166	-0.00915724	0.0341628	0.0618614	0.00461672	0.01364
596	396	-0.0137354	0.0280077	0.0218294	-0.00691401	0.0259824	-0.0124236	0.00833611	-0.0151792	-0.0190955	0.0219352	0.0131854	-0.0300822	-0.0310554	0.00316019	-0.023015	-0.0595114	-0.0384503	-0.00767341	0.0103468	-0.0115799	0.00880579	-0.00545446	0.0163391	0.00150957	0.00264525	-0.0195883	-0.0157433	0.00224936	0.0238488	-0.0377824	0.00699311	0.0279672	0.0161677	-0.0180006	-0.0127439	0.0150066	-0.00947219	0.0162906	-0.0101917	0.0127423	-0.0108197	0.0116152	-0.0141905	0.000939206	-0.0371696	-0.0274727	-0.00780839	-0.0595349	-0.0136876	-0.0101815	-0.00169353	-0.0255761	0.0154368	-0.0149072	-0.0107801	-0.0154428	-0.00122807	-0.0501449	-0.0215919	-0.0191117	0.0119579	-0.00034169	-0.0091348	-0.00848266	-0.0215927	-0.0173088	0.037097	0.016867	0.0175244	0.00307932	0.0209737	-0.0193094
597	397	-0.0296566	0.021243	0.00806204	-0.0223197	0.00490039	-0.00289782	0.0163026	0.0145348	-0.00516758	0.00442119	0.00321571	-0.0293874	-0.00697902	0.00375554	0.0480258	-0.0468426	-0.0283809	-0.0155659	0.0345755	-0.0225758	0.00320952	0.00553204	0.00505309	-0.0313444	-0.0296047	-0.0336821	-0.00574668	0.00996066	0.0171094	-0.0380191	0.00543122	0.0113795	0.01821	-0.0211439	-0.0116017	0.00938576	0.00156457	0.0149495	0.00476443	0.00775459	0.0147927	7.50453e-05	-0.00723296	0.011732	-0.0297886	0.0182479	0.00427284	-0.0457326	0.0162579	-0.0084839	0.0340283	-0.0125065	-0.0110777	0.00172688	-0.00169653	-0.0335976	0.00279824	-0.019171	0.0104549	-0.0412057	0.00706636	0.0112957	-0.0150194	-0.0138146	-0.0288409	-0.0238367	0.024094	0.0343813	-0.00367232	0.00540092	0.0154387	-0.0192637
598	398	-0.0280377	0.00686215	-8.89677e-05	-0.0347968	0.000218987	-0.0059741	-0.00462793	0.0193289	-0.0294129	0.00163483	-0.0232838	0.0159292	0.00418605	0.00375489	0.014675	-0.0453463	-0.0146114	-0.0210767	0.00520026	-0.0484964	-0.00145389	-0.0179296	-0.0125628	-0.0389917	-0.00346766	-0.0419092	0.00764225	0.00825397	-0.00928993	0.013953	0.014074	0.0105612	0.0165815	-0.0155082	-0.0203488	-0.00411216	0.0141257	0.0240023	-8.92841e-05	0.00684424	0.0153357	-0.00859747	-0.00817992	-0.0113038	-0.0248827	0.0287134	0.0195326	-0.0075661	0.0331881	0.00759301	0.0300728	-0.020942	-0.01163	0.00693925	-0.0153358	-0.0373364	0.0263802	0.00727348	-0.00195238	-0.0318879	-0.00587689	-0.00734602	-0.00870321	-0.00518247	-0.0316808	0.00729078	0.0174149	0.0242452	-0.0365149	0.0136799	-0.0314545	0.0252296
599	399	-0.0181406	0.0122476	-0.00931985	-0.0258044	-0.00595422	-0.019226	-0.0261906	-0.0150394	-0.046573	0.015336	-0.0390934	0.014789	0.0117769	-0.00423439	-0.0245646	-0.0408624	-0.0160418	-0.00155816	0.00407371	-0.0180097	0.0119581	-0.0252547	-0.0183082	-0.0107984	0.0155912	0.000519451	-0.0213492	0.0241894	-0.0455829	0.0193629	0.0138097	0.0204219	0.0351822	-0.00293967	-0.00775571	0.00177754	0.0160608	0.00814762	-0.0151482	-0.00257888	0.0295719	0.018745	-0.0392536	-0.018754	-0.044609	-0.0101196	0.0266766	-0.0413818	0.00209853	-0.0015161	-0.0107142	-0.0293545	-0.0120528	-0.0104571	-0.00278244	-0.0118693	0.0072077	-0.00687389	0.00385127	-0.0196634	-0.0155982	-0.0441945	-0.0128354	-0.00343349	0.00320018	0.00159234	0.0287339	0.025837	-0.0222098	0.012066	-0.0457419	0.0429924
600	400	0.00462595	-0.00549503	-0.0115472	-0.0504241	-0.00364345	-0.0227486	-0.00516932	-0.0155437	-0.0353142	0.00806063	-0.0219786	0.0194484	0.0202987	0.0127932	0.000636781	-0.030102	-0.0195246	0.0312073	0.0255604	0.00121953	0.0150808	-0.00390961	0.00113406	0.0209452	0.0107537	0.0335573	0.00314266	0.0188853	-0.0405635	0.0010616	0.00497563	0.0122591	0.0421613	0.00152	0.0184595	-0.00668393	0.0209005	-0.0181261	0.0397067	-0.0417126	0.0334509	0.0311779	-0.0223429	-0.00825767	-0.0214109	-0.00470024	0.0099768	-0.0345046	0.00748786	0.0219325	-0.013167	-0.0120038	0.00149141	0.00832861	0.0163897	-0.00271659	-0.00886497	-0.0277465	0.0283125	0.0133542	-0.00973927	-0.0403106	-0.0110822	0.00209724	-0.0109866	-0.0232564	0.0173385	0.000896026	0.00749614	0.0266032	-0.0347014	-0.0222508
601	401	0.012862	-0.0224443	-0.011862	-0.0645154	0.00887461	-0.010454	-0.00314521	0.0172581	-0.00952417	0.0178933	-0.00525564	0.0416448	0.0203757	0.0174585	0.0108655	-0.0183444	0.0042687	0.0282188	0.00125563	-0.0107657	-0.0271132	-0.00219609	-0.0133973	0.0193427	0.033959	0.0174886	0.0346801	0.0128026	0.0007841	0.010629	0.000725716	-0.0245852	0.0121877	0.0179377	0.01674	-0.0314618	-0.00189077	-0.0314359	0.0427919	-0.0355993	0.0194811	0.0262735	0.00934991	0.0183846	-0.0161247	0.000247905	0.00137359	0.0288443	0.0225911	0.0267287	0.00297397	-0.0368572	0.0127876	0.0262992	-0.0207703	-0.0183904	-0.0041084	-0.0143447	0.0135633	0.00678561	-0.000364808	-0.0457465	0.00688511	0.0136064	0.00756961	-0.0103257	0.0145463	-0.0213543	0.0311093	0.0145013	-0.0430286	-0.0289672
602	402	0.00329379	-0.0173724	-0.00852299	-0.0162046	0.0106585	0.0132624	-0.0279611	0.0292866	0.0110757	0.0123835	-0.00718105	0.0306919	0.016042	-0.00477965	0.00338773	0.00647543	0.034311	-0.00295883	-0.00715403	0.00644716	-0.0486559	-0.0210162	-0.032015	-0.0138055	0.0127133	-0.0113468	0.00506174	0.0139335	0.0162002	0.0246351	0.0115362	-0.0588651	-0.0229597	0.028655	0.0219859	-0.0556883	-0.0261876	-0.0317781	0.0079946	0.0137212	0.0194142	0.0279018	-0.0142214	0.041091	-0.0191878	-0.0309136	0.0368958	0.0173729	0.0135657	-0.0163702	-0.0163794	-0.0688544	-0.00876966	0.011755	-0.0207927	-0.00365674	-0.0282395	-0.00630453	-0.00369753	-0.00373694	-0.0121946	0.00311316	0.00801468	0.0231594	0.0588868	0.000757	0.0149057	-0.0146812	0.029078	0.0196786	-0.0423484	-0.0140519
603	403	-0.00268727	-0.0290391	-0.027188	-0.0020019	0.0181319	0.0232943	-0.0389528	-0.0168372	0.0215445	-0.00481037	0.00311982	0.0132152	0.0247928	-0.00269126	0.0176058	0.0494738	0.0356653	-0.00954642	0.0123492	0.0127951	-0.00201261	-0.0225031	-0.0429033	-0.0204374	-0.0277907	-0.0153718	0.00555336	0.0100418	0.00704643	0.0510194	0.00877204	-0.0481353	-0.0292328	0.0132705	0.0532852	-0.0653528	-0.0390239	-0.0231681	0.00724413	0.0249925	0.0103991	0.0193643	-0.0168079	0.00967193	0.0125573	-0.0230192	0.0540308	-0.0109957	0.0187079	0.0102477	0.00511021	-0.0504079	0.016579	0.000557381	0.0203978	0.0023975	-0.00587638	-0.0231956	-0.0342764	0.0161492	-0.0400091	0.0409108	0.00282182	0.0270121	0.0264653	0.0495539	-0.0193295	-0.00329006	-0.00163542	0.0168193	-0.00398603	-0.0405351
604	404	-0.045743	-0.013771	-0.0253734	-0.0249897	0.0336198	0.019934	-0.0327895	-0.0201407	0.0278361	-0.0200657	0.0183805	-0.0117194	0.0378707	-0.000115096	0.0259896	0.0721818	0.0261353	0.00730531	-0.00480348	0.01127	0.0118138	0.00501646	-0.000843668	0.0153807	-0.0205764	-0.0181455	0.0348332	0.00528711	-0.00380274	0.0395086	-0.00987932	-0.0266687	-0.00500729	-0.00331728	0.0417997	-0.0201407	-0.0610659	-0.00968899	-0.0105238	0.0064003	-0.00722865	0.00752276	0.0225532	0.00727879	0.0286597	-0.0153751	0.00394922	0.0129865	0.0163496	0.0356391	0.0232004	-0.0273917	0.0300772	-0.0160292	0.00364674	-0.000662716	0.0314267	-0.00387317	-0.0188574	0.0167311	-0.0489297	-0.005255	0.0267558	-0.00103265	-0.0205683	0.0723823	-0.0385975	-0.00224976	-0.0023092	-0.00352407	0.00908082	-0.00458204
605	405	-0.0540547	0.00425907	-0.00237504	-0.0273961	0.0184431	0.0191932	-0.035219	0.00818308	0.0180057	-0.0339439	0.01532	-0.0225242	0.0098436	-0.00236929	-0.00154718	0.0657232	0.0322943	0.00764972	-0.0365302	0.0424969	-0.0209168	0.00876445	0.0806888	0.0163845	-0.0475485	-0.0164597	0.033909	-0.0177885	-0.0111204	-0.00163232	-0.0185618	-0.021189	0.0221593	-0.0174731	0.013522	0.00883524	-0.0424356	0.010632	-0.00877394	-0.0284089	-0.0294106	0.0144824	0.0416757	0.00687237	0.0305829	-0.0180025	0.00218057	0.0359692	0.0126046	0.011907	0.00637011	0.00990555	-0.0120967	-0.0024827	-0.0285962	0.0339685	-0.00480601	0.0150004	0.0232804	0.023929	-0.02726	-0.016557	0.00563304	-0.00199827	-0.0302444	0.00807946	-0.0173701	-0.0282269	0.00731314	0.0070943	-0.0108351	-0.0112966
606	406	0.00451042	-0.00179455	-0.0191622	-0.00417049	0.00428504	0.0186431	-0.0290594	-0.0251949	0.0117282	-0.0110908	0.00132719	0.0043996	-0.0286019	-0.005952	0.00392645	0.0754961	0.0413123	0.00637784	-0.0309465	0.0529203	-0.00383574	-0.0141164	0.0725409	-0.00797119	-0.0714433	0.0191744	0.0304321	-0.0257682	0.00170315	-0.00748152	-0.0140525	0.00145339	0.0240199	-0.0357839	0.0169262	0.00587198	-0.000596655	0.00954221	-0.0070125	-0.0202637	-0.0155191	0.00450335	0.0174264	-0.0301608	0.0393462	0.0167567	0.0313141	0.0200174	0.0240437	-0.0205958	0.0168361	0.0510976	0.00553372	0.0281385	-0.0396134	0.054901	-0.0271316	-0.00287222	0.0182123	0.011821	-0.0115459	0.0178705	-0.00352412	0.0213155	-0.0141479	-0.0210727	-0.00716059	-0.0241163	0.00259132	-0.0148935	0.0154236	-0.0343229
607	407	0.0131057	0.0198902	0.011092	0.0213468	0.0250404	0.0262129	0.010483	-0.0195029	0.0101278	0.0110277	-0.00283791	0.0288921	-0.0216601	-0.027476	0.0133266	0.0752646	0.0420787	0.0173488	-0.0206908	0.0198463	0.0241984	-0.0155418	0.0339444	0.00715349	-0.0326925	0.0351009	0.0234019	-0.000446815	0.0201024	-0.0203772	0.00794046	0.00938488	-0.00972712	-0.0349155	0.00286921	0.0349393	-0.00790102	0.0116525	-0.00808609	-0.0109422	0.0347871	-0.000624541	-0.0228652	-0.0109319	0.0125382	0.00234571	0.0158588	-0.0247347	0.0266044	-0.0388736	0.00537777	0.0403456	0.0259166	0.0184105	-0.0411869	0.0194764	-0.0157727	-0.0241617	0.0410155	-0.028674	-0.00482325	0.0297812	0.0135323	-0.0139096	0.0204065	-0.0261031	-0.00305655	-0.00472456	-0.00681852	-0.0301483	0.0207599	-0.0117234
608	408	0.0230066	0.0052993	0.0352454	0.0215859	0.00776432	0.0134792	0.0126643	0.0107191	-0.0103638	0.0156042	0.000172689	0.00812999	-0.0095727	-0.0321142	-0.0267819	0.0376216	0.0264781	0.00134954	-0.0204996	-0.000825318	-0.0110384	-0.00686761	0.00647242	0.0139445	-0.0179732	0.0209485	-0.00765774	0.00154349	0.0131083	-0.00540662	0.0131047	-0.0173528	-0.038034	-0.0086552	-0.00285603	0.0449901	0.0170711	0.00347081	-0.0108317	-0.0396302	0.0207778	0.00503754	-0.0161162	0.00724948	-0.0167367	0.00606646	0.0307672	-0.0368348	0.0163805	-0.0129519	-0.0329437	0.0182761	0.00742568	0.00436058	-0.0308771	-0.00633182	-0.0257454	-0.0306198	0.0452205	-0.0237155	0.0123179	0.0343689	-0.0169394	-0.0385642	0.0165681	-0.024775	0.0256463	-0.0199215	-0.0231784	0.0118787	-0.0169018	-0.0337085
609	409	0.0371029	-0.00805368	-0.0121535	0.0321599	-0.0311177	-0.0140297	0.0201092	-0.0212075	-0.0260292	0.00475955	-0.0174527	-0.0310982	-0.013687	-0.00801336	-0.043398	0.00639419	0.0098951	-0.0134324	0.00953069	-0.0140823	-0.0352825	-0.00254996	-0.0235981	0.00635031	-0.0242479	0.00199098	-0.0157147	-0.01951	0.00629758	0.0360491	-0.00368659	-0.0390701	-0.0306653	0.0116063	-0.00942836	0.0424831	0.0550927	0.00100833	-0.0332533	0.0048414	-0.00937889	-0.0104451	0.0234096	-0.0123366	-0.00563942	0.0520899	0.0434344	-0.0149879	-7.36618e-05	-0.0095019	-0.0380641	-0.0066411	0.028011	-0.00166904	0.000733064	0.0180918	-0.047356	0.0131925	0.014488	0.00332939	0.0190318	0.0332276	-0.000174567	-0.0260303	-0.00438029	-0.00612125	0.000783631	-0.0311027	-0.0119342	0.0146936	0.000789446	-0.00055911
610	410	0.00420984	0.0289951	-0.0138359	0.0330989	-0.0201169	-0.00857653	0.0425105	-0.0435377	-0.00845913	-0.000630289	-0.0481705	-0.0222517	-0.013178	0.00478064	-0.0326156	-0.00807327	0.0134743	0.00923684	0.0260824	-0.039001	-0.0259415	-0.00563091	0.0121295	0.0181642	-0.00693007	-0.0225363	-0.00841408	-0.011206	0.00284784	0.00865111	-0.00454821	-0.0159171	-0.0220168	0.0179668	-0.0371419	0.0308397	0.0185841	0.0237238	-0.0252348	0.0394468	0.00601848	-0.0129197	0.0162532	-0.0338216	-0.00131433	0.0436178	-0.00338343	-0.0155844	-0.0101905	-0.0256082	-0.0110898	-0.0135928	0.0253831	-0.00785344	0.0403543	0.00116225	-0.0510091	0.0535547	0.0140038	0.00480809	0.0234856	-0.0158414	0.000219594	-0.0152737	0.0206288	-0.00224587	-0.0191569	-0.0239919	0.017065	0.00629534	0.0379039	0.0339918
611	411	0.0105695	0.0243597	-0.0203822	0.0142565	-0.0078025	0.0100485	-0.00184285	-0.023936	0.0158595	0.0155874	-0.0571829	0.00333391	-0.0103322	-0.0121235	-0.009837	-0.00808374	0.00297232	0.0311612	0.0105226	-0.018402	-0.0161949	-0.0135649	0.0386206	0.0203431	0.0135504	-0.0198087	-0.0113024	0.00169119	-0.0110689	-0.0174207	0.00381312	0.0086575	-0.00218228	0.0327579	-0.03093	0.000390695	-0.00573718	0.00139087	-0.0290949	-0.0056452	-0.00317917	-0.00270169	-0.011721	-0.0275562	0.0201515	0.0176812	-0.0423575	-0.00271764	-0.0458307	-0.0393297	-0.00324839	0.0210896	-0.0161117	0.0245637	0.0393886	-0.0408737	-0.0119069	0.0541855	0.0123603	-0.000287501	0.0164191	-0.0256663	-0.0137762	0.00154198	0.0301537	0.00765917	0.0244441	-0.0203701	0.00457202	0.0223322	0.0485376	0.00709008
612	412	0.0180109	0.0192648	-0.0522758	0.0303277	-0.000942925	-0.00186519	0.00310507	0.00361748	-0.00196213	0.00773475	-0.0365299	0.00422453	0.00337234	-0.023213	0.0122868	0.000784901	-0.00574172	0.00953043	0.00207659	0.0121054	0.0173174	-0.0127994	0.00347043	-2.8119e-05	0.0230584	-0.0104964	-0.00671965	0.00023392	-0.0130946	0.00143646	0.00185488	-0.0197823	0.0356242	0.0422177	-0.001113	-0.00741119	0.0147831	0.00121367	-0.0400294	-0.0235692	-0.00487299	0.00457005	0.00651979	0.0218967	0.0442123	-0.0120219	-0.0274127	0.0113832	-0.0687662	-0.0563112	-0.0154063	0.00653194	-0.00665063	0.0195427	0.0165495	-0.00730031	0.00914962	0.0634246	0.0169214	0.00262413	-0.0142399	0.0177516	0.0280927	-0.0182148	0.0262358	0.0133823	0.0151628	-0.0222031	-0.00815382	-0.00482546	0.0306264	0.0199782
613	413	0.00374462	0.0187407	-0.0269171	0.0423713	0.0191186	-0.018187	0.0475724	0.0022197	-0.0241576	0.0172443	-0.00928427	-0.00181982	0.00112801	-0.00691602	-0.00472854	-0.0330129	0.00820693	-0.0262857	-0.0126593	-0.00928906	0.035005	-0.000794215	-0.0203481	-0.0310297	0.0139516	-0.0167596	-0.0124034	0.0168199	0.00161206	0.0241549	0.00706656	-0.0216358	0.0207976	0.0235076	0.00729173	-0.00880315	0.027847	0.0137933	-0.00307158	-0.012582	0.00268753	0.0133315	0.0234418	0.0231213	-0.00663917	0.0215177	-0.0193038	-0.00957159	-0.0397602	-0.0268738	0.00634506	-0.0201299	-0.00507121	-0.0188808	-0.0028998	0.00780561	0.000340973	0.046211	0.011093	-0.0020079	-0.0299321	0.00689377	0.0187428	-0.00666491	0.032953	0.0169832	0.00622902	0.00356645	-0.00101657	-0.0287534	-0.00657642	0.013435
614	414	0.00638468	-0.0259982	0.00850037	0.0198647	0.00843542	-0.00347263	0.0170314	-0.00302	0.0068963	0.037276	0.00587876	-0.014755	-0.0202203	0.00725112	-0.00238216	-0.0741804	-0.00049151	-0.0146148	-0.00356354	-0.0158756	0.0290844	0.00831079	-0.0203284	-0.0454826	0.0237572	-0.0149818	0.000248773	0.0176305	0.00157291	0.0385783	0.0252617	0.00310948	-0.042338	0.010356	-0.0190083	-0.00336122	0.0114175	9.62775e-06	0.0181205	-0.0165375	0.00290884	0.0236641	-0.0347805	0.00160568	-0.030275	0.0735728	-0.0333374	-0.0072297	-0.0339688	-0.00825055	0.0377496	0.010631	-0.0488462	0.00586307	-0.010463	-0.023277	0.0359521	0.0169029	0.00934828	-0.000103973	-0.0162105	-0.0115588	0.0163689	0.0541179	0.0163788	0.0282769	0.0288195	0.0164832	-0.00924733	-0.0180172	-0.0249132	-0.0107042
615	415	0.000103134	-0.0388217	0.0185025	0.014776	-0.00497075	-0.0135561	0.00768822	0.033498	0.0217475	0.0171156	0.0136453	-0.0257858	-0.000932602	0.0105946	0.036899	-0.0532171	0.0115151	-0.000390505	0.0091278	-0.00103721	0.0319234	-0.0058909	-0.0295667	-0.0244688	0.0513946	-0.0193866	0.0193273	0.0081661	-0.00413329	-0.00016861	0.0279958	0.0282734	-0.0514668	0.0198203	-0.0268846	-0.00384123	0.0126117	0.0113189	-0.00637581	-0.00656623	0.016756	0.0223354	-0.0632866	0.021503	0.00437752	0.0216681	-0.0109322	-0.00184713	-0.0300221	0.00144339	0.0446562	0.0236945	-0.0201994	0.0055781	0.00521805	-0.00471493	0.0392086	0.0382096	0.0233271	0.0294163	0.00220634	0.00387716	0.0170413	0.0355074	0.0257332	0.00769074	0.0112534	0.00634107	-0.00762399	-0.0149506	-0.0377571	-0.0110979
616	416	0.00439697	-0.00294675	0.044818	0.0241545	0.00172715	-0.0321996	0.0215698	0.0374094	0.0100027	-0.0014448	0.0243906	-0.0216076	0.0248866	0.0226263	0.0282015	-0.00482666	0.026029	0.000823635	-0.0066474	-0.00168022	0.0188482	-0.0028576	-0.0427382	0.0154919	0.0110289	-0.0254054	-0.00543937	0.0290989	0.00384433	-0.052316	0.0177775	0.0606004	-0.0353515	0.0160175	-0.0150969	-0.00543441	0.0194013	-0.000321991	0.0070831	0.00207866	-0.00703258	0.00753255	-0.00940718	0.0304204	0.0118969	-0.0270159	-0.0211416	-0.00193893	-0.0174622	0.046324	0.0318173	0.0232366	0.0296151	-0.0335289	-0.00168766	0.00893758	0.013672	0.0228713	0.00346821	0.018769	-0.00225125	0.0156264	-0.0249974	-0.00736246	0.0054329	-0.0360069	0.0179497	0.00677362	-0.0131645	-0.00899735	-0.0390736	-0.00950697
617	417	0.0143856	0.00523579	0.0634427	0.0119626	-0.00668224	-0.010424	0.00490287	-0.00371946	0.0140838	-0.00439057	0.0309797	-0.0120638	0.000592308	0.0347422	-0.0104213	0.0223048	-0.0151676	0.0240099	0.00553623	-0.00114818	-0.00906822	0.0331504	-0.0258835	0.0350246	-0.0253255	-0.0127783	-0.0166618	0.0296068	-0.00873044	-0.052204	0.00607873	0.0466336	-0.045985	-0.000745217	-0.00601048	0.0286048	-0.00330962	-0.00302024	0.0561597	-0.0188811	-0.0267627	-0.00430219	0.00924298	0.0181558	0.0240209	-0.0270537	-0.0479663	0.0194969	-0.0211623	0.0477809	0.00126778	0.0478243	0.00180792	-0.0434781	0.00429128	-0.0087738	0.0421638	-0.0451044	-0.00437463	-0.00307395	0.00511958	0.00265668	-0.0318075	0.00350853	-0.025736	-0.0406501	0.0327541	0.00772698	-0.0342761	-0.00245361	-0.0187218	-0.00143644
618	418	0.00880435	-0.0264693	0.0171697	0.00557249	-0.00841461	-0.0122284	0.00276012	-0.0114328	0.00173183	0.0101551	0.0142229	-0.000674451	-0.0296022	0.0361062	-0.00678948	-0.0166673	-0.024792	0.0230566	-0.00805998	-0.00333275	-0.0309446	0.0475131	-0.0191861	0.0214329	0.02113	0.00106349	-0.0234886	0.00739851	-0.00911434	-0.00836915	-0.0014185	0.0357042	-0.0206294	-0.0160175	0.0220652	0.0297305	0.00687522	0.00727092	0.0359187	-0.00186783	-0.0162159	-0.0285681	0.00206577	-0.0173657	0.0222603	-0.0152476	-0.0185208	0.00825224	-0.018296	0.023624	-0.00743687	0.0405104	-0.0122421	-0.032907	0.029382	-0.00728285	0.012069	-0.0381191	-0.00937426	0.0249545	0.0208838	-0.00100276	-0.0303934	0.0237335	0.00148948	-0.018176	-0.00337484	0.03401	-0.0376711	-0.0299875	-0.00371333	0.0117093
619	419	-0.00268473	-0.0314617	-0.0185399	0.00577352	0.00259358	-0.0163789	-0.0165622	0.00705308	0.012186	0.0163491	-0.00659719	0.0199341	-0.0140197	0.0289097	0.00912019	-0.0611096	-0.0110831	0.00124607	-0.0387439	-0.0118219	-0.0114246	0.0411497	-0.0264073	0.00604312	0.0255428	0.0244418	-0.0457952	0.00668288	0.0120515	0.028828	-0.0079109	0.0268019	-0.0062295	-0.0294665	0.0184018	-0.0113933	0.0137102	-0.00397235	0.00218732	0.0204678	-0.00499943	-0.0405459	0.00819019	-0.0370106	0.00306411	0.00302524	-0.00586126	-0.00544676	-0.0181826	0.00365562	-0.0162136	-0.0171196	0.00672806	0.00602594	-0.00200202	0.00137353	-0.0355225	-0.0023825	-0.0370103	0.00252025	0.00618839	0.0358981	-0.0396375	0.0289065	-0.00828512	-0.00299503	-0.0119135	0.0342632	-0.0138808	-0.0705402	0.00829186	0.0345499
620	420	0.00380041	-0.000736235	-0.0125065	0.00250293	-0.00205775	-0.00451781	-0.0502251	0.00475196	0.0273965	-0.0235244	0.00774429	0.007562	0.0108379	0.0105182	0.0156	-0.0301769	-0.0206069	-0.0172118	-0.00691188	-0.0109642	0.0141868	0.029735	-0.00711773	0.00634688	0.00895984	0.0469109	-0.0337975	0.0132006	0.0267763	0.0141695	-0.0192982	-0.00298466	-0.00700936	-0.0247614	-0.0119508	-0.0133111	0.0045431	0.0167747	0.014891	0.0048238	0.00796849	-0.0230323	0.00377475	-0.0225012	-0.00592261	-0.0308742	-0.00200824	0.00773206	-0.0123319	-0.0290342	-0.0397329	-0.0251432	-0.00478456	0.0289771	-0.007667	0.00139606	0.0084601	-0.0214986	-0.0372759	-0.0167206	0.00861911	0.0327404	-0.033912	0.0261521	-0.0167642	0.0124943	0.000428654	0.0295875	0.0128322	-0.0402373	0.0090998	-0.00196285
621	421	0.0191882	-0.000440477	-0.0222861	0.00732423	-0.0100873	-0.0158157	-0.0451335	-0.00845143	0.00848189	-0.0632489	0.0306581	-0.0118506	0.00494331	0.0137913	0.0179192	-0.00538775	-0.0245269	-0.0349863	0.00996929	0.0139608	-0.00430937	0.0226134	0.0123727	0.0140403	0.0283233	0.0140497	-0.0188602	-0.00186778	0.0476514	-0.00298068	-0.0230038	0.0114941	0.0175142	-0.0196077	-0.019068	0.00665635	0.0169373	0.018389	0.0170806	0.02049	-0.00709907	-0.0158583	8.23704e-05	-0.0204715	-0.0220467	-0.0662538	0.00220454	-0.0049509	-0.00203958	-0.0151537	-0.0138158	0.0140821	-0.0285513	-0.00484933	0.00493347	0.00209619	0.0108432	-0.0238525	-0.0198	0.0220741	0.0269914	-0.00225278	-0.00553541	0.0126034	-0.0142511	0.00650459	-0.00963731	0.0401531	0.0114801	0.0102569	0.00260644	-0.0489327
622	422	0.00081651	-0.00485461	-0.0241751	-0.0122403	-0.0231133	0.0117283	-0.0180957	0.00285894	-0.00294124	-0.0444688	0.0280204	0.0244473	0.0223337	0.0339581	0.0184153	-0.00439317	-0.0287789	-0.0308595	-0.000171608	0.0443611	-0.0107172	0.0276448	0.018111	-0.00677933	0.000863733	-0.0239647	0.00216648	-0.0218975	0.0224246	0.00917867	-0.0281612	0.0227234	0.00969767	-0.0123901	-0.0126427	0.0110057	-0.00143141	-0.00199965	0.0175964	0.0284801	-0.037658	-0.0165508	-0.00301991	-0.0148644	-0.00757085	-0.0363446	-0.0017661	-0.0181496	0.0184146	0.0208297	0.0182654	-0.00985697	-0.00962685	-0.0189972	-0.0372487	0.0090761	-0.0307788	0.00372535	-0.0103767	0.0075923	0.0178207	-0.0129632	0.0120998	-0.00778765	-0.0506504	-0.0015686	-0.0185446	0.00807593	0.0112196	0.0024146	-0.000202134	-0.00387962
623	423	-0.0140936	0.0202137	0.00184928	-0.0324212	-0.0390841	0.0349397	-0.00274393	-0.00161169	-0.0100202	-0.0167983	0.0226427	0.0145412	0.0513115	0.0148585	0.0326508	0.00398638	-0.0220143	-0.0110338	0.0174585	0.0390266	0.0015482	0.00168508	0.00689036	-0.0370303	-0.0200255	-0.00905693	0.0219966	-0.0254625	-0.0146035	0.00974031	-0.0199243	0.011322	0.0198348	0.00731096	-0.00326752	-0.00426295	-0.0355871	0.0194847	0.00352454	0.0114312	-0.0556243	-0.0184492	-0.0065762	-0.0235659	-0.00908901	-0.0241825	0.00823874	-0.0125973	0.0378524	0.0222292	0.00513034	-0.0110796	0.0283738	0.00720595	-0.0383343	-0.000263505	-0.0172991	0.00109105	-0.0121892	-0.0226373	-0.0209166	-0.0323935	0.00102584	-0.0198546	-0.0474362	0.000125468	-0.0315295	0.0118783	0.00305495	0.00767811	-0.0173572	0.0138369
624	424	-0.00605507	-0.00321501	0.0206242	-0.0291553	-0.0194085	0.0048316	-0.00955328	-0.0136714	0.00858385	-0.027383	0.0217221	-0.0250963	0.0233939	-0.0235968	0.0189868	0.00970059	-0.0108633	0.00849675	0.0137158	0.0060692	0.0220434	-0.0193683	0.0104828	-0.0210946	-0.00149134	0.0176149	-0.0079931	-0.0434987	-0.010366	-0.0197843	0.00183655	0.000137276	0.0468137	-0.0111938	-0.00269948	-0.0385396	-0.0240664	0.0102162	-0.0222333	0.00228631	-0.0430491	-0.0210546	0.0121248	-0.0272616	-0.0263652	-0.0232445	0.0198407	0.00143905	0.0253691	0.0113155	0.00624354	0.0259644	0.0194928	-0.0109591	-0.0114309	0.00311777	-0.00421556	-0.00971443	-0.0121377	-0.0260751	-0.0448834	-0.0230311	-0.00183201	-0.0408873	-0.00774069	-0.0158887	-0.0240921	-0.000773855	-0.0165359	0.0198543	-0.0188424	-0.00623442
625	425	-0.007931	-0.00940099	-0.000462055	-0.0231178	0.00538759	0.0191676	-0.00421502	0.00616607	0.00407027	0.000789698	0.0176374	0.0105858	-0.00756762	-0.049894	-0.0241702	0.0310537	-0.0209946	0.0186825	0.006833	-0.00359976	0.03426	-0.00533587	0.0188679	-0.00251043	-0.0117321	0.0371326	-0.00302149	-0.0541293	-0.0204167	-0.0301564	-0.00248176	-0.0292403	0.0336113	-0.0504213	-0.0173318	-0.0533803	-0.0031957	-0.02272	-0.0184384	-0.0151228	-0.00571844	-0.014606	0.0205741	0.011104	0.0037387	0.0203177	0.0343576	0.0073109	0.0197888	-0.00528453	0.00763432	-0.0122631	-0.00809842	-0.026111	0.00267697	0.0263491	-0.00439176	-0.0112661	-0.0113342	-0.0225273	-0.00618514	0.00425742	0.00640425	-0.0431879	0.00366783	-0.00978907	-0.0124601	-0.0511788	-0.00604142	0.00328512	-0.00152306	0.00409801
626	426	-0.00326244	0.0304368	-2.62015e-05	0.00955034	-0.00908212	0.0346004	0.022494	0.00559376	-0.0355692	0.0357306	0.0122038	0.0274635	-0.0125737	-0.0465391	-0.0417449	0.0475661	-0.0349846	0.0171768	0.0186365	-0.00176037	0.0192504	-0.0294528	-0.00205913	-0.00114614	-0.0251289	0.0395632	0.0278544	-0.0274719	-0.0243317	-0.0131497	-0.00620149	-0.0165578	0.0338262	-0.0604503	-0.0302993	-0.0358526	0.000668721	-0.020311	-0.0145134	-0.00129166	0.00905474	-0.00777633	-0.00792741	0.0122864	-0.0194569	0.0286411	-0.000611188	0.000515228	0.0241316	0.000852291	-0.0293181	-0.034048	-0.0253055	0.00892647	0.0325934	0.0031098	-0.00139769	-0.0284397	-0.0121783	-0.0194231	0.0252134	-0.0120501	0.022422	-0.0329408	0.0166009	-0.00304197	-0.0132212	-0.0223555	0.0180474	-3.01059e-05	-0.00780968	0.00906623
627	427	0.0195177	0.00713244	0.0363055	0.016895	-0.0132209	0.0176833	0.0263847	0.00380932	-0.0193745	0.0126413	-0.00172143	0.00299762	-0.0384515	-0.00857541	-0.0231501	0.0366422	-0.0318974	0.0173244	0.00621284	-0.0331636	-0.00612541	-0.0431044	-0.00551199	-0.000494105	-0.00399362	0.0221286	0.0140479	0.00756495	-0.00103456	-0.0290507	-0.00893013	-0.00272366	0.0385536	-0.0315571	0.00150348	-0.014894	0.0190846	-0.0279301	-0.0158809	0.0174354	-0.00822865	-0.00636328	-0.00135425	0.00900868	-0.0541601	-0.0166085	-0.0293494	0.0050453	0.0128597	0.0137222	-0.0223595	-0.0173321	-0.0363416	0.0228621	0.0342488	-0.0181369	-0.0131377	-0.0188383	0.00121862	-0.0190127	0.0173052	-0.0212036	0.0301657	-0.0267192	0.0385216	-0.0234406	0.00051763	0.01333	0.0389148	0.0115316	-0.00318537	0.0108775
628	428	0.0466232	0.0124126	0.0199179	-0.0266506	-0.00595876	0.0368589	0.00802423	0.00704382	-0.00883389	0.0220667	-0.0147762	-0.000435394	-0.0395769	-0.00238314	-0.0027179	0.0113099	-0.0292473	0.0117712	0.0162686	-0.0457497	-0.0320438	-0.0272625	0.00232184	-0.0129979	0.00892141	0.00590316	0.00756553	0.0396258	0.00754561	-0.0309172	-0.0247517	-0.0398082	0.0265341	0.0161328	0.0421396	-0.00696884	0.0310883	-0.0114341	-0.0160099	-6.76027e-05	-0.0291557	-0.00637747	0.0355345	0.0418068	-0.011036	-0.0357436	-0.00711647	-0.0048634	0.0185544	-0.000675833	0.00252248	-0.016506	-0.0313527	0.0195557	0.0291717	-0.00166763	-0.00173399	0.00331418	-0.00743146	0.0161035	0.0256972	-0.00216873	0.0111073	-0.00169905	0.0297721	-0.00884362	-0.000899233	0.00405459	0.0291123	0.0102541	0.0123235	0.0168026
629	429	0.0452653	0.0332144	-0.0193265	-0.0443109	-0.0172364	0.0223331	-0.00315608	-0.00957603	-0.0304105	0.0425114	-0.0164063	0.00685577	-0.000738714	-0.0197598	-0.0165441	-0.00494607	-0.026918	-0.0106927	0.0273547	-0.0186891	-0.00727601	-0.0359625	0.00930341	-0.0119879	-0.00149397	0.0034117	-0.00838634	0.0430563	-0.0130462	0.0183577	-0.00793263	-0.0211804	0.0219575	0.0234028	0.0341227	-0.0120902	0.0231029	0.00271112	-0.0143206	-0.0141051	-0.0336299	0.0172165	0.0259281	0.0368741	-0.00337397	-0.0186903	-0.0168063	0.0170684	0.0245359	0.00256519	-0.0183779	0.009628	-0.0015493	0.00925758	0.0280551	-0.00691334	0.010864	-0.0144993	-0.0209943	0.0221825	0.0108442	-0.0113032	0.000370173	-0.0138095	0.0120136	0.0282715	-0.0246857	-0.000515185	0.00489417	0.00749184	-0.0054706	0.0218751
630	430	-0.00136336	0.0056802	-0.00711141	-0.0351525	0.0062735	-0.0338782	0.0003261	-0.00109933	-0.0303799	0.013096	-0.0197827	0.0265278	0.00926909	-0.0092446	-0.0301287	-0.0283664	-0.0131876	-0.0283166	0.015201	-0.00671892	0.0233657	-0.00831873	0.0141396	-0.000880205	0.0131426	0.00227222	-0.0170985	0.0372379	-0.0351689	0.0443445	0.00594157	0.0037556	0.00339315	0.0178542	0.0114701	-0.00618982	-0.0178151	-0.0209115	0.00704122	-0.0192427	-0.0054932	0.0282987	0.00665843	0.0123395	0.00179644	-0.00465011	-0.00365709	0.0631818	0.00573461	-0.0020349	-0.00754144	0.0103926	0.0219281	0.00536466	0.00766796	-0.0216934	-0.0010819	-0.0273092	0.000896107	-0.0127897	-0.0379579	-0.0365601	0.00953683	-0.0160681	-0.012147	0.0412539	-0.0270282	-0.0039389	0.0148417	0.0127541	-0.0238485	0.0150772
631	431	-0.0181232	0.00625649	0.0394761	-0.0149829	0.0360504	-0.0479586	0.000689817	0.00955392	-0.0252699	-0.010901	-0.026714	0.028212	-0.0099798	0.00115755	-0.0146626	-0.0563415	-0.00283376	-0.0273613	0.016259	-0.00401918	0.00347643	0.0185775	-0.0191029	0.0148853	0.0231451	-0.0188405	-0.00179616	0.0465669	-0.0352589	0.0201756	0.00468917	-0.0150173	0.00538543	0.0357362	-0.0124089	-0.00341243	-0.0401153	-0.0116938	0.0039705	-0.0169219	0.0166593	-0.0102691	0.001936	-0.00253648	0.0354866	0.00315659	0.0288086	0.0386773	0.00208086	-0.0278816	0.0168007	-0.0346754	0.00612334	0.017983	0.0030884	-0.0124898	0.00370294	-0.0276236	0.026706	-0.00373784	-0.0455403	-0.0242213	-0.00884761	0.0363333	-0.00387612	0.0427956	0.0139008	-0.00568234	0.0148706	0.00608608	-0.0221534	0.00610414
632	432	0.00487798	-0.0142736	0.0232487	0.00835584	0.0291057	-0.0394376	-0.023137	0.0130683	0.00212275	-0.0214032	-0.0314472	0.000799431	-0.0214326	0.0104441	0.00387252	-0.0340662	0.0240572	-0.0035911	-0.0060634	-0.00602049	-0.00558138	-0.0137837	-0.0338317	0.0243217	-0.010041	-0.0126595	-0.00973777	0.0144676	-0.0248207	0.00705508	0.0241724	-0.0039208	0.0436138	0.0352256	-0.00692213	-0.0224643	0.00192274	-0.0134491	-0.01538	-0.0102259	0.010413	-0.00822813	-0.0175681	0.0149931	0.00230105	0.0107576	0.026915	-0.00529453	0.00657631	-0.00340773	0.0269633	-0.0514771	-0.00440893	0.00788804	-0.00292852	-0.0014832	0.0151793	-0.0322271	0.0339613	0.00496534	-0.00613086	-0.00281862	-0.0295392	0.0385057	0.00491263	0.0330416	0.0330477	-0.00442811	0.0284065	-0.015165	0.0110714	-0.0183849
633	433	0.00889691	-0.026301	-0.0332252	0.0180933	0.0551238	-0.030756	-0.0207943	0.022759	0.0336139	-0.0220266	-0.0331927	-0.0189672	0.00144098	0.0227776	0.0253659	-0.00610965	0.0460651	0.0281619	-0.0298683	-0.00398881	0.0015999	-0.0283727	0.00827608	-0.000534689	-0.0320532	0.017648	-0.000124078	-0.0267712	-0.00697982	0.0211475	0.0133558	-0.015833	0.0255405	0.00543314	0.0274765	-0.0113588	0.0225129	-0.00927489	0.00775954	-0.00635631	0.0527804	0.0363705	-0.0236311	0.0394208	-0.0153848	0.0296386	0.0371917	-0.0234874	0.0152862	0.0350092	0.0282195	-0.0285602	-0.00885503	-0.00388393	-0.00839965	-0.00501635	0.0261014	-0.0183148	0.0052265	-0.0106253	0.00907306	0.00876045	-0.00546471	0.00852026	-0.0553769	-0.0127506	0.00852146	-0.0150049	0.053542	-0.0254515	0.0531053	-0.0372072
634	434	0.0175997	-0.00475025	-0.0124352	0.0160695	0.0746783	-0.0179379	0.0208919	0.0219094	0.0210555	-0.0151781	-0.0202187	-0.0342489	0.0359645	0.0259895	0.0238307	0.00120959	0.0367941	0.0310293	-0.0241002	0.0187186	-0.0191175	-0.0107556	0.027085	-0.0136113	-0.0315928	0.0181333	0.000380155	-0.0204668	-0.00285029	0.00951179	-0.004328	-0.0410142	-0.0232676	-0.0251908	0.0273583	0.0138404	0.0237336	0.0156654	0.0197101	0.00699139	0.0838425	0.0515727	-0.0199645	0.0106888	0.00865077	0.045441	0.0264094	-0.0176929	0.0233466	0.0166939	-0.0172507	-0.00227542	-0.00377436	0.00537737	-0.00666049	0.00921019	0.0098446	-0.00169559	-0.0218876	-0.015411	-0.021274	0.0142157	-0.00405488	0.0287143	-0.0717388	-0.0411772	0.00841763	0.0128652	0.00114964	0.0101573	0.0425396	0.00266718
635	435	0.013409	-0.00559768	-0.00421539	0.00870603	0.0383269	-0.0016509	0.0336055	0.0139864	0.00814571	-0.0120413	0.00129139	-0.0153531	0.032311	0.0235166	-0.0193914	0.023985	0.041081	0.0105531	-0.0157445	0.0361146	-0.0246873	-0.0252119	0.0285912	-0.01624	-0.02125	0.00932668	-0.010898	-0.0111522	-0.012353	-0.0132061	0.0137759	-0.0268475	-0.0316606	-0.0164038	0.0147858	0.00740383	0.0171862	0.011947	0.00202147	0.0269333	0.0489246	0.0559506	-0.00840117	-0.0104296	0.000877303	0.0342776	0.00271661	0.00661501	0.00915197	0.0165647	-0.0395691	0.00987088	0.00790292	0.0125313	-0.00884058	0.0340962	-0.0106964	0.0137685	-0.0242503	-0.0121373	-0.022409	0.00373157	-0.010209	0.0324436	-0.0440181	-0.0267005	0.0215108	0.0486759	-0.0391614	0.0336096	0.0232103	0.0173102
636	436	-0.000147389	0.00493829	-0.0226455	0.00666237	0.0202343	0.0133934	0.0268834	-0.0074529	0.0160896	0.00971035	0.013014	0.0264099	0.00650031	-0.000286399	-0.0246131	0.03696	0.0474031	0.00671482	-0.0178952	0.0440379	0.00719199	-0.0454911	0.0270682	-0.0128255	-0.00328405	-0.00594203	0.0249923	-0.0118762	-0.00802298	-0.0261728	0.0235233	-0.00480174	-0.0349895	0.00977207	0.0178689	0.0101934	0.00930192	0.0118909	-0.0227235	0.0116215	0.0334746	0.0371313	-0.00847534	-0.0130204	0.00894318	0.0204627	0.0147726	0.0128192	0.00661867	0.0386333	-0.019393	0.0124344	0.0167214	0.00222427	-0.00520484	0.0188314	0.0106774	0.0234758	-0.009076	0.00702383	-0.00508492	0.0058718	0.0219762	0.00722925	-0.0188547	-0.0152927	0.0191811	-0.00171022	-0.0120721	0.0172684	0.0202837	0.0046954
637	437	-0.00514894	0.00367727	0.022293	-0.000524484	0.0054957	0.00950212	0.0166852	-0.00770773	0.00792002	0.0215785	0.015188	0.00177936	-0.00497767	-0.0170154	0.0104017	0.0270113	0.0335523	0.0237367	-0.0172973	0.0336951	-0.00415072	-0.00389123	-0.014536	0.0105936	-0.00336658	-0.0307857	0.0344041	-0.0192632	-0.0126408	-0.0195086	0.023438	0.00924256	-0.0392729	0.0268566	0.015362	0.0258904	0.0101131	0.00061942	-0.0348426	-0.0083226	0.0173925	0.0106521	-0.0450176	-0.01757	0.00621016	0.0145016	0.00516082	0.0155555	0.00828944	0.00571074	-0.0103015	0.0268367	0.0414877	0.00587985	-0.00421562	-0.00637867	0.0180258	0.0143859	0.0180669	0.020347	-0.0119374	0.00814262	-0.00878682	0.00256336	-0.00347649	0.0116102	0.0157276	-0.0456769	0.00460857	0.0313258	0.0163022	0.0210664
638	438	-0.0316446	-0.0110608	0.0298185	-0.00258114	-0.0225998	0.0027437	0.000676671	-0.00728103	0.000122685	0.00333846	0.0151366	-0.0340971	-0.00786626	-0.00076191	0.00128563	0.00606715	0.0156418	0.00296423	-0.0157098	0.00976828	-0.000210523	0.0331921	-0.0180583	0.0168907	-0.00954578	-0.0406869	-0.00641524	-0.0383603	-0.0100472	-0.0015957	0.0181289	-0.00250569	-0.0262633	0.0412782	-0.00189063	0.0247553	-0.0341343	-0.017969	0.0111041	0.021846	0.00783034	0.00229445	-0.0492476	-0.0237488	-0.0210881	0.00509754	-0.022099	0.0207353	-0.00345973	-0.0318527	-0.0140683	0.0474926	0.017088	0.0263068	-0.00722599	0.0107456	0.0310959	0.0413659	0.0086557	0.0139771	-6.77025e-05	-0.000528261	-0.0496528	-0.0289085	-0.0060883	0.0246005	0.00384552	-0.0176338	-0.000467769	0.0599618	0.0206459	0.0130382
639	439	-0.0271072	-0.00445104	-0.024406	0.00299543	-0.0109931	0.00848134	0.00484863	-0.041351	0.00394057	0.0047602	0.018355	-0.0130736	-0.0034836	-0.00711149	-0.0099144	0.0115494	-0.0137706	-0.0297463	-0.0194363	-0.00951204	0.0356652	0.0243967	0.00249937	0.0289999	-0.000868635	-0.014347	-0.0184077	-0.0458423	0.016439	-0.0115683	0.00114392	0.00346527	-0.0110152	0.022367	-0.0176183	0.0243135	-0.0619808	-0.0230551	0.0253085	0.0268069	0.0245874	-0.0255754	-0.0237155	-0.0339127	0.0223143	-0.0138394	-0.0339734	0.00171978	-0.0229618	-0.0521989	-0.0216824	0.018798	-0.00480814	0.0092218	-0.01764	0.0272301	0.0175071	0.0524371	0.0006484	0.00812619	0.00786091	0.000733702	-0.00620709	-0.0402329	0.0392818	0.0122767	-0.0192067	0.0178194	-0.014971	0.050527	0.00778601	-0.00961542
640	440	-0.00839305	0.0126134	-0.0537992	-0.00320088	-0.0122063	0.00704385	0.0127533	-0.0272667	-0.01835	0.0254696	0.0178764	0.00390105	0.0147105	-0.0239802	0.00498188	0.0407802	-0.0243173	-0.0196434	0.00121068	-0.0220281	0.0119294	0.0267946	-0.00989524	0.0177323	0.0170724	0.0293503	-0.0066514	-0.0451013	0.0294455	-0.00389642	-0.00465147	0.0301821	-0.016156	0.00294218	-0.0171781	0.0289697	-0.0269081	-0.00852304	-0.00419697	0.00623258	0.0118845	-0.0225885	-0.00359336	0.00247604	0.0513779	-0.0148198	-0.0321475	-0.0149036	-0.0274644	-0.0313987	0.00858263	0.00331757	0.0229165	-0.0090624	-0.00736826	-0.00671253	-0.0349314	0.00543044	0.0114518	0.000707049	-0.00710584	0.0150616	0.0105562	-0.0233526	0.0430657	0.0148922	-0.00883267	0.0122476	-0.0196112	0.0213451	-0.000797686	-0.0129597
641	441	-0.0196644	0.0113434	-0.035227	-0.00988687	-0.06026	-0.0010765	-0.00842289	0.033151	-0.0354705	0.0154217	0.0109728	0.0176122	0.00469097	0.0108123	-0.00377998	0.0333715	-0.011454	-0.0152535	0.0264326	-0.012761	-0.0222602	0.0318344	-0.0115819	-0.019452	0.0152432	0.0340703	-0.00588315	-0.0199607	0.0396455	0.017335	-0.00246149	0.0308782	-0.0390738	0.00198295	-0.0125344	0.0263128	0.0070243	0.0158314	-0.00239572	0.00795183	-0.0060156	-0.0128247	0.00773683	0.0451983	0.00757661	0.00423214	-0.01009	-0.0127013	-0.00323459	0.0236595	0.0472751	0.0296696	0.0190774	0.00419032	-0.00407467	-0.0290342	-0.0261621	0.0188095	0.00484079	-0.00252822	0.00605834	0.0426736	-0.000592646	-0.0328842	0.0064702	0.00619615	0.0195029	-0.0159507	-0.0101278	0.00656341	0.00359868	0.00191427
642	442	-0.0201519	-0.00403366	-0.00363157	-0.00436331	-0.073146	0.00758294	-0.0455431	0.036598	-0.0113892	-0.00482664	0.00315865	0.0101551	-0.0226849	0.00836974	0.0128212	0.0112837	-0.0130224	-0.0117734	0.0168876	-0.0152155	-0.0313754	0.033158	-0.0187276	-0.00730607	0.0169672	0.00169514	0.0141513	0.0227548	0.046271	0.0240108	-0.00450176	0.0440373	-0.0419392	0.000991479	-0.0224425	0.0082528	0.00388745	0.0164544	-0.0231317	-0.0126083	-0.00767103	-0.031128	0.0195175	0.0316451	0.00255611	0.0110522	-0.00276583	-0.0171261	-0.0268584	0.0132993	0.0402978	0.00629398	-0.00636314	-0.00497574	-0.0100098	0.00133777	-0.0117783	0.0479869	0.00414129	-0.00658264	0.0393262	0.0415163	0.019569	-0.0104989	0.0219594	-0.00253591	0.000532469	-0.00657952	-0.014104	-0.0203501	-0.032974	0.000391147
643	443	-0.0197387	-0.00105512	0.0101004	0.00694605	-0.0502708	0.0190726	-0.0481708	-0.00773904	0.0129458	0.00930594	0.00067158	-0.037931	-0.0274198	-0.0462212	0.0363911	0.00543116	-0.00651087	-0.00553959	-0.00643122	-0.0211014	0.000849852	0.0319562	-0.0154984	-0.00788676	0.0395623	-0.0333125	0.0290422	0.0216615	0.0296608	0.0189943	-0.00547668	0.040957	-0.0208858	0.0147099	-0.0225703	-0.000410991	-0.0151632	0.0196674	-0.0310328	-0.00952068	-0.0244308	-0.00391331	0.0341436	-0.00171297	0.0119632	0.0145024	-0.0125158	-0.0253394	-0.0539049	-0.0145987	0.0219671	0.00407916	-0.0302602	-0.0209502	-0.00133136	0.0150886	0.0158141	0.0240082	0.00969758	-0.0204203	0.0434151	-0.00272498	0.0348771	0.023857	0.0137715	-0.00826208	-0.00942207	-0.00569066	-0.0378594	-0.0279737	-0.0726406	-0.0278623
644	444	-0.0337192	-0.000127798	0.0321395	0.0145937	-0.0334938	0.00637891	-0.0285824	-0.0231405	0.0193831	0.024807	0.00692411	-0.0286545	-0.0407174	-0.0220453	0.0238028	-0.0171084	0.0071149	-0.0186596	-0.0106836	0.00545025	0.0262434	0.0122723	0.000556722	-0.0400639	0.0154232	-0.0433102	0.00930437	0.0114552	0.0161678	-0.0116458	-0.0121058	0.00250848	-0.00819243	0.00290208	0.00785361	0.0192808	-0.0289156	0.0130648	0.00589041	0.0152515	-0.0226237	-0.0105876	0.0283267	-0.0107858	0.0138604	0.0141283	-0.0183995	-0.0320594	-0.00343269	-0.00722229	0.0207288	0.023326	-0.0340189	-0.0279921	-0.0199897	-0.00596234	0.0534177	0.00999264	0.00492268	-0.016998	0.0363195	-0.0222932	0.0392822	0.0269557	-0.00126075	-0.0223537	-0.00507382	-0.0210707	-0.0364093	-0.013413	-0.0370553	-0.0110403
645	445	-0.0348316	0.00736246	0.0437307	0.0276488	-0.0128731	0.0144565	-0.0293937	-0.0245386	0.0197795	0.0137423	0.00215467	0.0162867	-0.0389092	0.00559546	0.00991647	-0.0524861	0.0224542	-0.0146512	-0.0070431	0.00742471	0.00175083	-0.000716744	0.00189852	-0.0284453	-0.0102191	-0.0242641	0.0108854	0.0340014	0.017007	-0.00938263	-0.0169595	-0.0149051	-0.00545343	-0.0171516	0.00853523	0.0107295	-0.0268184	-0.0024014	0.0230172	-0.00605075	0.003589	-0.0352204	0.0292582	-0.00228395	0.0280314	0.00768971	-0.00994169	-0.0183613	0.00988068	-0.0238255	0.0123228	0.00700864	0.0141628	-0.0470444	0.00726889	-0.014476	0.0195205	-0.00234415	0.003732	0.00471175	0.0148444	-0.0189768	0.0279956	0.0124611	-0.00307895	-0.0233263	-0.0229254	-0.00998257	-0.0168755	-0.0364377	-0.00380097	0.00926534
646	446	-0.0228441	0.00561123	0.0316717	0.0252511	-0.0171307	0.0434861	-0.0279721	-0.00711814	0.0202065	0.00143267	-0.0114916	0.0160496	-0.00222016	-0.00814451	-0.0174839	-0.0562824	0.0210908	0.00601052	-0.00312199	-0.00909266	-0.0130996	0.00124108	0.0284908	0.00769883	0.00464835	-0.0152212	0.0112037	0.0364133	0.0202566	0.011486	-0.00436636	-0.0185195	0.0129378	-0.0117337	-0.0204447	-0.00134584	-0.0168856	0.0084936	0.0215277	-0.0151594	-0.00384413	-0.00988044	0.0288947	-0.00854951	0.00790752	0.0025498	-0.00187017	-0.00330588	-0.0228267	-0.0357348	-3.18469e-05	0.011951	0.0337774	-0.024722	0.0296213	-0.0117177	0.00749239	-0.00442623	0.0238687	0.00656758	-0.0111355	-0.0282348	0.0127159	0.00065104	-0.0176707	-0.0189222	0.00493556	-0.0193332	-0.0202035	-0.0493907	-0.0466681	-0.00959693
647	447	-0.0171211	-0.00895568	0.00859271	-0.00426067	-0.0372899	0.013092	0.0103323	0.0204614	0.0342348	-0.00639116	-0.0189687	0.0164608	0.0146429	0.0146519	0.00918688	-0.0229909	0.0034148	0.00794813	-0.00425197	-0.00669515	-0.0244568	0.0111189	0.0366858	0.0107073	0.0049263	-0.0224193	-0.00228023	0.0156006	0.014462	0.00100009	0.0204794	-0.0176719	0.0376901	-0.0180593	-0.0188225	0.0219125	-0.0248739	0.0144801	0.0289852	-0.0178835	-0.00913525	-0.00404163	0.0150129	-0.0254091	-0.0139367	-0.00485065	0.000774105	-0.0202158	-0.0124036	0.00839752	0.0272899	0.00377857	-0.00596757	0.0318447	-0.00610675	-0.024491	0.00892984	0.000910241	0.0327525	-0.0198736	0.0194326	-0.00880632	0.0208672	0.0225515	-0.0098682	-0.00942265	0.0292801	-0.0298182	-0.0113299	-0.0452728	-0.0403176	0.0161861
648	448	-0.0234353	0.0158271	-0.0324073	-0.00399292	-0.0418504	-0.0232144	0.048711	0.0016567	0.0459554	-0.0182819	-0.0267913	0.0217912	0.0137214	0.0088777	0.0387103	-0.00226655	0.0190445	-0.00858971	-0.0192778	-0.0169838	-0.0250219	0.00580907	0.000746123	0.00576477	0.00158469	-0.0239424	0.0182959	0.0131604	0.00340856	-0.00716938	0.0284931	-0.0235994	0.024899	-0.0139352	0.0200015	0.0110523	-0.0228921	0.0178907	0.0430552	-0.0121014	-0.0103459	0.00138929	0.00259383	-0.0218714	-0.023088	-0.0316193	0.00760024	-0.0214776	0.00896495	0.0308187	0.0290029	0.00272132	0.00622745	0.0277342	0.016888	-0.0318151	-0.0342079	-0.0278455	0.0242626	-0.0183068	0.0312724	0.000871257	0.024724	0.045722	0.0260748	0.00840619	0.0016288	-0.00517226	0.00153595	-0.050305	0.0265661	0.029119
649	449	-0.0369336	0.0275409	-0.038118	-0.0119132	-0.034727	-0.0122375	0.0381884	0.00884846	0.0137066	-0.031652	-0.021686	9.58338e-05	0.00521919	-0.000601279	-0.00478324	-0.00930577	0.0132165	-0.00742399	0.00732705	-0.0107143	-0.0156712	-0.0249812	-0.00414024	0.0252255	0.000813488	-0.0184241	0.0156717	0.00444709	-0.000434769	-0.00500851	0.00795864	-0.022275	-0.00290798	-0.0037127	0.0413425	-0.023122	-0.000165497	0.0058541	0.0214995	0.0189441	-0.0409562	-0.0071944	0.00827148	-0.00182265	-0.0215337	-0.0526361	-0.00499608	-0.000771353	0.0196008	0.00541526	0.00479514	0.0129844	0.0152296	-0.0149265	0.0399933	-0.0161216	-0.0541266	-0.0347757	0.0229844	0.0261514	0.0208711	-0.0127953	0.00108825	0.00924972	0.0563746	0.0219272	-0.000597726	0.0164584	0.00814414	-0.0669309	0.0476668	-0.0124741
650	450	-0.0159507	0.00396037	-0.0109465	-0.0519285	0.0107959	-0.0175438	0.0206635	0.0230741	-0.0266563	-0.0489379	-0.0119061	-0.0197444	-0.0173713	0.0170056	-0.00497377	-0.00315453	-0.000715546	-0.0101076	0.0530139	0.020044	-0.00537829	-0.0284154	0.0180197	0.0222733	-0.00527736	-0.00114878	-0.0236733	-0.00668003	0.00450912	0.00504706	0.000864475	0.0120092	-0.0163394	-0.0265353	-0.0113901	-0.0284389	0.023474	-0.022659	-0.0106575	0.00159399	-0.052555	-0.00341317	0.0305412	-0.0143641	-0.00800403	-0.0385108	0.0133281	0.00975595	0.0119433	-0.00132682	0.0112808	-0.0286961	-0.0204834	-0.00505583	0.00899659	-0.00397358	-0.0337945	-0.0091774	0.0122864	0.0377028	0.0262103	0.00415096	-0.0160921	-0.0276499	0.0401029	0.0229758	0.0165222	0.0208536	0.0194541	-0.0624182	0.0428743	0.00302306
651	451	0.0151889	-0.00975632	-0.023187	-0.029218	0.0496497	-0.021052	0.0188702	-0.00514101	-0.0205087	-0.0543926	-0.00886005	-0.0254404	-0.00783575	-0.000796719	-0.00955578	0.00987415	0.0145221	-0.021966	0.0261084	0.0136347	0.000246833	-0.000636583	0.0282928	0.00931026	-0.0122973	0.0233273	-0.0178392	0.0171389	0.0139645	0.0286585	0.00893508	0.0171477	-0.0168455	-0.0264661	-0.045051	-0.0256075	0.0426697	-0.00599481	0.00260018	-0.0098894	-0.0382412	0.0234583	0.0260351	-0.0407407	-0.0222241	-0.0410205	0.0471789	-0.00150179	-0.00765154	-0.00731416	-0.0290413	-0.0620155	-0.0102716	-4.32341e-05	-0.02157	-0.00778792	-0.0176846	-0.0130564	-0.000635797	0.0280697	-0.0189638	0.00310043	-0.000185807	-0.00844145	0.0177474	0.00908843	0.0112048	0.0314343	0.00892694	0.00459968	0.0358907	0.0214279
652	452	0.00149314	-0.0189764	-0.041852	-0.0191452	0.0427508	-0.01906	0.00999758	0.00261665	-0.0140649	-0.0291185	0.0150229	-0.013227	0.0307916	0.00162404	-0.033564	0.00282773	-0.00417442	0.0142498	-0.0277395	5.17583e-05	-0.00431291	0.00627913	0.0110958	0.0146849	-0.0140135	0.0324405	0.0105878	0.0199564	0.00804226	0.0409065	0.00930642	0.00516404	0.0161827	0.00671933	-0.0127677	-0.0311129	0.0421394	-0.00490348	0.0037746	0.0116189	-0.00652491	0.000524507	0.0117522	-0.0199013	-0.0260953	-0.0410012	0.0591287	0.00323543	0.0067003	0.00319117	-0.0471847	-0.0394289	-0.0102223	-0.014798	-0.0215751	-0.00681469	-0.0324416	-0.0259462	-0.00206719	0.0421427	-0.0389588	0.00103556	0.0137204	-0.0115191	0.0174091	0.00516005	0.00152307	0.0325127	0.0150209	0.0308694	0.0340061	-0.0300383
653	453	0.0119851	-0.0225202	-0.0210381	-0.0368467	0.0324434	-0.0302442	0.00350528	-0.0010522	-0.0411037	-0.0141076	0.0310913	0.005628	0.0463165	0.0178677	-0.0136024	-0.0187113	-0.0287985	0.0456826	-0.0165368	0.00888946	0.0388346	0.00569394	-0.0349275	0.00655366	-0.00587022	0.0159493	-0.0105923	0.0014245	-0.019578	0.00824551	-0.00281369	0.0437607	0.0444839	0.0114378	0.000701205	-0.0220227	0.0281755	-0.0143513	-0.0253403	0.00237014	0.0124431	-0.0111131	0.00620269	0.013389	-0.0193769	-0.00812632	0.0643585	0.0277557	0.0282211	0.0371175	-0.010339	0.00734131	-0.0149397	0.0195238	-0.0336213	0.01381	-0.0119058	-0.0097924	-0.0121515	0.0262801	-0.00559229	0.0103353	-0.00325707	-0.0390517	0.0204354	0.0126826	-0.016948	0.00717571	0.0269286	-0.00440627	0.0220152	-0.0574868
654	454	0.0474371	-0.0124592	-0.0107939	0.01202	0.0102806	-0.0128505	0.0240495	-0.0230786	-0.037245	-0.0240551	0.0127636	0.0031739	0.0494051	0.00166733	-0.00896003	-0.0175604	-0.0251332	0.0339498	0.0213945	0.0157784	0.0477727	0.0153461	-0.0455033	-0.00394465	-0.00323002	-0.00853876	-0.0304578	0.00944575	-0.0475492	-0.0298954	-0.0282967	0.0802082	0.0363739	0.0112865	0.0100306	-0.00801364	0.0148991	0.027895	-0.0233513	-0.0163551	0.00294462	-0.00385644	0.00470053	0.0219422	-0.0162262	0.0168445	0.0159259	0.0136996	0.0187288	0.0224548	-0.0186233	0.013673	-0.00149005	0.00528134	-0.0697288	0.00795492	0.0211576	0.0152227	-0.0382524	-0.00174645	-0.0183605	-0.015297	-0.0107074	-0.0331441	0.0108982	-0.0171115	-0.0445279	0.0116563	-0.00548843	0.0178259	0.00276411	-0.0175341
655	455	0.0355001	0.000874501	-0.0109086	0.00501192	-0.00111245	-0.0104538	0.0506476	-0.00135386	0.00979009	0.00377056	0.00310299	0.0151104	0.0465739	0.00499039	-0.00197206	0.00287666	-0.0106589	0.0226926	0.0311766	0.011302	-0.045602	-0.00864	-0.00959998	0.00147281	-0.00298231	-0.0147505	0.00901997	-0.00967442	-0.0390923	-0.0187803	-0.0282757	0.0490113	0.0137827	-0.00498843	0.024329	-0.0180098	0.00841191	0.0136141	-0.00731187	-0.00864948	0.0086869	-0.00281422	-0.0116455	0.0251696	0.00457116	0.0213532	-0.00620737	0.00499701	0.0116137	0.00141171	-0.00296558	-0.00292932	-0.0125149	-0.0231028	-0.0195881	0.00194322	-0.00264974	0.0122876	-0.0342165	-0.00803278	-0.0530154	-0.0234673	0.00103011	-0.0114632	-0.0151322	-0.0196881	-0.0257793	0.0277825	-0.0110435	0.0352552	0.00169805	0.000662345
656	456	0.0361704	0.00999415	0.0128633	-0.0411961	0.0206538	-0.00541971	0.0314028	0.00856408	0.0233066	0.0417041	0.0113418	0.027007	0.023523	0.021646	0.0142239	-0.0055932	-0.010942	0.0137656	0.0547727	-0.0157045	-0.0878545	-0.024555	0.00377789	0.0138774	0.00110947	0.0027268	0.0422659	-0.0372574	-0.00412468	-0.00609541	-0.00801297	-0.0189072	0.0107749	-0.0399845	0.0141537	-0.00955534	0.020867	-0.0226107	-0.00393419	-0.00637497	0.00692326	0.0159115	-0.0412419	0.0299105	0.0103089	0.0105851	0.0203891	0.0164728	0.0139431	0.00522744	0.0133642	-3.35058e-05	0.0150025	0.00703894	0.0533134	0.0391252	0.00106212	-0.00424722	-0.0195485	-0.0213941	-0.0288076	0.00640779	-0.00889473	-0.00656098	0.00275287	0.0107793	0.0219018	-0.00886999	0.014398	0.0096768	-0.0131507	-0.0183168
657	457	0.0500956	0.00374815	0.0374218	-0.0192888	0.0349942	0.0307372	-0.00109768	-0.00279681	-0.00203808	0.0300882	0.0127876	-0.000938924	0.00551145	0.00437958	0.00219621	0.0126015	-0.0127957	-0.00368222	0.0561462	-0.0266259	-0.00437735	0.00102223	-0.00404338	0.00896457	-0.00724791	0.0286267	0.0108079	-0.0223792	0.004444	-0.015459	-0.00872152	-0.0419482	0.0242208	-0.0119126	0.0148857	0.0212291	0.00495126	0.00783709	0.0115746	-0.0300175	0.00262577	0.0197353	-0.0267047	0.0274238	0.0243881	0.0175179	-0.0114868	0.010671	-0.00141252	-0.013493	-0.0371366	-0.00511807	0.0321549	-0.0078415	0.0415778	0.0247896	0.023053	-0.00698369	-0.0439219	-0.0211577	0.0010025	0.011504	-0.0324375	0.0105127	0.0346809	-0.0235263	0.0314704	-0.0201323	0.0212757	0.0268854	-0.0118174	0.0133446
658	458	0.00083316	-0.0115708	0.0349222	0.0117512	0.0276356	0.00527408	-0.00486834	-0.0155809	-0.0255127	0.0162682	0.00427625	0.00265616	-0.00521725	-0.0190548	-0.00946525	0.0495964	0.0102144	-0.0188498	-0.00264361	-0.017077	0.051901	-0.0037294	-0.00742501	-0.0192132	-0.0400738	0.0418777	-0.0324741	-0.00291626	-0.000617589	0.00449419	-0.0166713	-0.0221531	0.0192711	0.0171392	0.019078	0.0145313	-0.0490567	0.0254942	0.00696587	0.00615033	0.0201447	0.00490689	0.00725797	0.00615567	0.0395994	0.0201725	-0.0542325	0.00596935	-0.0205938	-0.0364946	-0.0556634	-0.016638	-0.00632073	-0.0155266	0.0200363	0.00781118	0.0106045	-0.029958	-0.0418525	-0.0226527	-0.0107069	-0.00305143	-0.0290473	0.0576965	0.0171128	-0.0199585	0.0105472	0.0385466	0.0319553	0.0235566	0.0150755	0.00820279
659	459	-0.0240495	-0.0192453	0.00212308	0.0224746	0.0196896	-0.0124849	-0.0131362	-0.0349506	-0.0272267	0.00968899	-0.00178313	0.0182159	-0.0172086	-0.0105664	-0.0045891	0.0234049	0.00849975	0.00149817	-0.0318105	-0.0297817	-0.00709669	-0.0278679	-0.0121492	-0.0269438	-0.0523591	0.0446881	-0.019942	0.00714032	-0.00923754	0.020431	-0.0190035	-0.0137615	0.0151362	-0.000473294	0.00667539	0.00424065	-0.0359406	-0.00419203	-0.00164954	0.030713	0.0187976	0.0156006	0.0224252	-0.016624	0.0119996	0.0230293	-0.0427731	0.00592784	-0.0287678	-0.0314207	-0.017018	-0.040918	-0.0112466	0.0131885	0.0126322	0.0274116	0.00218837	-0.0463317	-0.022106	-0.0131445	-0.00295539	0.02899	-0.0130351	0.065489	-0.00797312	0.00971826	-0.0103829	0.0614402	0.0295637	0.0147237	0.0246161	-0.0241266
660	460	0.00202598	-0.00900362	0.00840252	0.0124738	0.0324174	0.00652708	-0.0344236	-0.0180134	0.00497695	0.00692083	-0.00528169	-0.00950745	-0.0166952	-0.00884703	-0.00102823	-0.00645406	-0.0252464	0.0226863	-0.0287562	-0.0266184	-0.0129658	-0.0352746	-0.00600019	-0.0043666	-0.0128307	0.0300333	0.0160908	0.00388513	-0.0248559	-0.00346056	-0.0297196	0.00473367	0.00650457	0.0142818	0.0134455	0.0150455	0.00819365	-0.0346657	0.0181798	-0.0398368	0.0191492	0.0332199	0.0153537	-0.0076338	-0.0104968	0.0400274	-0.032797	0.00940761	-0.00386323	-0.0138442	0.0122469	-0.0390793	-0.0057741	0.00744599	-0.00799225	-0.0103449	-0.00333799	-0.0168702	-0.0215277	0.0144655	-0.00653116	0.0510262	-0.0228829	0.0342654	0.00064413	-0.00402313	-0.029828	0.0229274	0.0179654	0.0249551	0.024843	0.00592002
661	461	-5.44016e-05	0.00940061	0.058253	0.019236	0.0105865	0.000271512	-0.0225765	0.0121077	0.0309482	0.021432	-0.0118079	-0.0174499	-0.0259256	-0.0260071	0.0106654	0.00888489	-0.0514521	0.0108693	-0.0457649	0.00599258	0.0504607	-0.00661274	0.0191846	0.00387234	0.0244203	0.0131793	-0.000219848	0.000671642	-0.019678	-0.0245379	-0.0350145	-0.0054774	0.0094958	0.0306882	0.0160631	0.000468754	0.000283464	-0.0133444	-0.00952042	-0.0333652	0.00651188	0.0112015	-0.0164138	-0.000634183	0.0017654	-0.00968765	-0.0583064	0.0248634	0.0350133	0.00831175	0.0184958	0.00221073	-0.0332294	0.0107264	-0.0199149	-0.0162181	0.015735	0.00542421	0.0189224	-0.0219683	-0.00275228	0.0267701	-0.00831185	0.0234312	0.00395885	0.00481233	-0.0316866	-0.00508286	0.0221279	0.00944942	0.0115019	0.00655483
662	462	-0.00258431	0.00663283	0.0595964	0.0351724	-0.0283808	0.0210293	-0.0225627	-0.00979866	0.0171692	0.0136492	-0.0128198	0.00125954	-0.0419518	-0.0170105	0.00252511	0.0297426	-0.0378465	0.00322254	-0.0525317	0.0133732	0.0407966	0.045597	0.0259018	-0.000304968	0.0192534	0.0222739	-0.0401905	0.00143263	-0.0112516	-0.020767	-0.0184571	-0.0636237	0.0281524	0.0101878	0.000800738	-0.0116617	-0.00223837	0.00555077	-0.0206654	0.0100407	-0.0309077	-0.0162243	-0.0291142	-0.0231218	0.0085763	-0.0365084	-0.050393	0.0347319	0.00439364	0.0341203	0.0128823	0.012763	-0.050676	0.0453496	-0.018096	0.00533213	0.0250112	0.00613436	0.0391473	-0.0393738	0.0283646	0.0231342	0.00933382	0.0111123	-0.021286	0.00462427	-0.00384133	-0.0265228	0.0123312	0.0445599	-0.00975935	0.00837202
663	463	0.0160423	0.00609564	0.0189773	0.0285799	0.00135688	0.0130714	-0.0611887	-0.0139324	0.000995554	0.00573502	-0.00725955	0.0252815	-0.0234879	0.00499094	-0.0250999	0.0262179	0.00962454	-3.24013e-05	-0.029357	0.0115796	0.0306405	0.051051	0.00733558	0.0115543	-0.00235899	-9.56973e-05	-0.00625121	-0.0105282	-0.00010454	-0.00644508	-0.00314267	-0.0552139	0.0107207	0.00364947	-0.00792864	-0.0125111	0.0189058	-0.0125603	0.0103316	-0.00785173	-0.0062405	-0.0279475	-0.026124	-0.00664938	-0.0226314	0.00610327	-0.00932021	0.0104073	-0.0379917	0.0316877	-0.00563435	0.0111241	-0.0125069	0.0391409	-0.00998007	-0.0120271	-0.00659467	0.00307856	0.00763387	0.00491825	0.0222773	0.0243572	-0.0175774	-0.00908006	-0.0257619	0.0146796	-0.00310198	-0.0332475	-0.0102148	0.0530881	-0.0165146	0.0105737
664	464	0.0306364	0.00390036	-0.0125505	0.0226375	0.0272564	-0.0171072	-0.0276476	0.0272413	-0.0014973	0.00616575	-0.00220708	0.0195936	0.0126283	0.0110871	0.00713525	0.00715763	0.017525	-0.00696712	-0.00805017	0.0386847	0.0297093	0.0314941	0.0129254	0.0106852	-0.0032455	-0.017048	0.04057	-0.00935067	0.00675131	-0.0186018	0.00871377	-0.00466305	-0.00941873	0.0115424	-0.0276501	-0.0304415	0.0281955	-0.0134987	-0.017917	0.0177866	0.0104404	-0.0135521	-0.0333	0.0321804	-0.0352965	0.00351625	0.00114302	-0.0177796	-0.0210955	0.029957	0.00983095	0.0150659	0.0115478	0.00330742	-0.00474419	0.00118843	0.00414039	0.019816	0.0178318	-0.00198149	0.0281521	0.0171679	-0.00316984	-0.0105197	-0.0354595	0.00821538	-0.00841683	-0.0030261	-0.0194221	0.0114849	-0.0184751	0.000751148
665	465	0.0198239	-0.0112457	-0.0158916	0.0138904	0.0203264	0.00159108	0.0186046	0.0262952	-0.00347284	-0.00480753	0.00241112	-0.0234838	0.0206876	0.00748544	0.0235202	-0.00331774	-0.0250663	-0.0172798	0.0134533	0.0393163	-0.0006628	0.00182615	0.0125489	-0.00754023	0.0115174	-0.000410886	0.0202913	-0.00651577	-0.021871	-0.024451	0.0197284	-0.00398605	-0.0275986	0.0117668	-0.0320672	-0.0288911	0.0189031	-0.0146696	-0.0188113	0.0171173	0.00504126	0.0105379	-0.036762	0.0119275	0.00164839	0.000465286	0.0185701	-0.0138747	-0.0143693	0.0237192	0.0184366	0.0201042	-0.0226837	0.00364416	0.000934986	0.00286586	-0.00580307	0.0316654	0.0276432	0.00231952	0.00814252	0.00774454	0.0259323	-0.0174716	-0.0598774	-0.0157027	0.013824	-0.00996779	-0.0290987	0.00600375	-0.0369601	0.00698666
666	466	0.0158187	-0.0218519	0.00344653	0.0283131	0.0371427	0.0183617	-6.05405e-05	0.0162274	0.0142396	0.00613608	0.00895351	-0.0153655	0.00143975	0.00863527	-0.0290625	0.00225721	-0.0239494	-0.0213243	0.0293441	0.00271973	-0.00315318	-0.0355672	-0.01202	-0.015361	0.01278	-0.031281	-0.00841248	-0.00288976	-0.0278621	0.00535772	0.0207974	-0.0110538	-0.0516148	0.0165045	-0.0125641	-0.0129669	0.0237994	-0.0105817	0.025796	-0.0265139	0.0624263	-0.00363702	-0.0236758	-0.0134556	0.0166877	0.0101534	0.0394824	-0.00651396	-0.0127748	0.00128976	-0.0366631	0.0330017	-0.00508136	-0.0119508	0.0256221	-0.00316678	-0.0432704	0.0125929	0.0156299	0.0274641	-0.0309161	-0.00429533	0.00407768	-0.00231794	-0.0684989	0.017077	0.00925157	-0.0364059	-0.050424	-0.0132687	-0.041468	0.000654678
667	467	0.020389	-0.045333	0.00383612	0.0393984	0.0337976	0.0255756	0.00164336	0.0261287	0.0216509	0.00792901	0.0165275	0.000803953	-0.00714865	0.0227991	-0.0530554	-0.00214005	0.0288787	-0.0189146	-0.0024634	-0.00723471	0.00160378	-0.0284996	-0.00977094	-0.0210181	0.0222042	-0.0179425	-0.0249307	0.00506384	0.0030295	0.00784169	0.0345079	0.00902577	-0.047361	0.0132726	0.0154183	0.00127802	0.0326729	0.000350796	0.0213147	-0.000691748	0.0568075	-0.00103856	-0.0105951	-0.00398733	0.00109259	0.00370916	0.0146704	-0.0190069	0.0118438	0.0197888	-0.0461127	0.0211017	0.0364278	-0.0206411	0.0258373	0.0121118	0.00212244	0.0117494	0.0169366	0.00458686	-0.0107987	-0.00490864	-0.0271957	0.00947226	-0.0688004	0.00624529	0.0170012	-0.024588	-0.0592869	-0.0105297	-0.00808478	0.0428794
668	468	-0.00352426	-0.0152075	-0.0310645	0.027864	0.0118186	0.0154525	-0.000348702	0.013706	-0.0184329	-0.0190617	0.028183	-0.0161295	-0.0111154	0.0304425	-0.0240276	-0.0261739	0.0453566	-0.0241767	-0.00497771	-0.00298806	0.00874027	0.00420456	-0.00368896	-0.0181236	0.0527588	0.0320509	-0.0134118	0.0136264	0.0202149	-0.0131206	0.0371146	0.0164752	-0.0350164	-0.00778305	0.041358	0.0225315	0.0172896	0.001024	-0.0140491	0.0330637	0.0120937	0.0109464	-0.0190484	0.00704042	-0.00734327	0.0133433	-0.00098983	-0.0247568	0.0215708	0.0144334	-0.0116456	0.0156966	0.0252247	-0.00285016	0.0137681	0.000379553	0.0346928	0.0166831	-0.00577655	-0.00199908	-0.00418842	-0.00978982	-0.0299706	-0.0183586	-0.0372136	-0.0417693	0.0329813	-0.0108151	-0.024182	0.00404941	0.00461576	0.0501237
669	469	-0.00643574	0.0390036	-0.0362735	0.0219534	0.0168692	-0.0020493	-0.00963124	-0.00782417	-0.0412537	-0.0153104	0.0251954	0.00535945	-0.0186934	0.0156527	0.00637486	-0.0342265	0.0553646	-0.0224644	0.0305478	-0.00901727	-0.00652311	0.0343971	-0.0113512	-0.00387578	0.0366382	0.00278219	0.00818012	0.0390174	0.0293401	0.00388142	0.00545479	-0.00211783	-0.0288363	-0.0184313	0.0178119	0.0310578	0.0173069	0.00708116	-0.0294595	0.0377062	0.0313306	-0.0163842	-0.00695362	0.0131176	0.0030507	0.00351231	0.00235029	-0.020544	0.0203263	-0.0185553	0.00488842	0.0064421	0.0188787	-0.0139039	0.0247773	0.00977692	0.0133049	0.0282735	-0.00703069	-0.00765577	0.00677108	-0.0165708	-0.0155851	-0.00608091	0.00267348	-0.0154867	0.0195975	-0.00138284	0.0160569	-0.00950683	-0.0151904	0.00267918
670	470	0.00330772	0.035527	-0.000428683	0.0102063	0.00869733	-0.00227627	0.00268137	-0.0257769	-0.0042299	0.0198017	0.00225865	0.0155806	-0.0053622	-0.00015112	-0.00654617	-0.0332582	0.058588	-0.00392749	0.00241454	-0.00425617	-0.0154002	0.0242834	0.000990138	-0.00209211	0.00142217	-0.0180582	-0.0192138	0.0203451	0.0251073	0.0128054	-0.00825516	-0.00985388	-0.0360015	-0.010223	-0.0181992	0.0372178	0.016368	0.00708317	-0.0236492	0.0309897	0.0107963	-0.0300351	0.0183688	0.00589888	0.0148571	0.000604479	-0.0100056	-0.0136377	0.0228435	-0.0069255	0.0222739	-0.0180924	0.0381309	-0.00365048	0.0212721	0.0226962	0.00405937	0.0354456	0.0246024	-0.00864093	0.0122637	-0.0163731	-0.0220785	0.00273091	0.0307087	0.00930745	0.0129888	-0.0157078	0.00591512	-0.0247399	-0.0199672	-0.00486669
671	471	-0.026267	0.0379836	-0.00323156	0.00888677	-0.0216089	-0.0139783	-0.0239601	-0.01766	0.0274779	0.0239801	-0.00663486	-0.00389339	0.00330229	0.00391714	0.0089495	-0.03	0.0275051	0.0145947	-0.0380981	0.00957272	0.0182979	-0.02021	0.0134009	0.00211867	0.00661087	-0.0176074	-0.0413303	-0.000376348	-0.00235211	-0.0177399	0.0175789	-0.0175825	-0.0262293	0.0115401	-0.0284366	0.0331469	-0.026978	-0.000396154	-0.0298738	0.015327	-0.0242384	-0.0216537	0.0220429	-0.00251199	-0.0046317	0.00948037	0.00101419	0.0100349	0.0225401	0.0108408	0.0420915	0.00195294	0.0436012	0.000620958	-0.00274152	-0.000510723	-0.00501468	-0.00140162	0.0224618	0.0126889	-0.00601002	-0.0301744	-0.0118453	0.00550472	0.0291848	-0.0127552	0.0111567	-0.028389	-0.00207354	-0.0357394	0.00169973	-0.0146677
672	472	-0.0530927	0.0143479	-0.0276919	-0.00738566	-0.0523182	-0.0255132	-0.0409041	0.00571942	0.00567936	0.00859613	-0.0157831	0.00908962	0.00222531	0.00954023	0.050038	-0.00291551	0.0071074	0.0331484	-0.041994	0.00531259	-0.00564623	-0.0278263	0.00969072	0.0147741	-0.00207317	-0.0360987	-0.0153775	0.0154295	-0.0212281	0.00105111	0.0459075	-0.0199966	0.0144811	0.0172905	-0.0426316	0.0207522	-0.0545755	-0.01007	-0.0279586	0.028916	-0.019742	0.000405545	0.0226836	0.00460275	-0.0310594	-0.00388191	0.00777663	0.00709506	0.0082793	-0.0133875	0.0719514	-0.0139109	0.0176281	-0.00838543	-0.0467655	0.00172265	-0.0110263	-0.0399233	0.0139162	0.022364	0.00958339	-0.0546383	0.0319356	0.0148263	0.00153604	0.0208242	0.0157858	-0.00428351	0.0112528	-0.0191089	0.0153836	-0.000136015
673	473	-0.040454	-0.0214169	-0.00829832	-0.0247165	-0.0817617	-0.017402	-0.00655474	0.00748759	-0.0209981	0.00847737	-0.0308004	0.0203372	0.00779623	0.00102718	0.0137561	0.0302687	-0.0223506	0.055258	-0.0128557	-0.00464655	-0.02092	-0.00506744	0.0219923	0.0058309	-0.0226984	-0.0210933	0.0124743	-0.0118508	-0.0219928	0.03838	0.029184	-0.00240091	0.0127959	-0.00366757	-0.0274248	0.0329351	-0.0374956	0.0123429	-0.00665962	0.0215779	-0.0490404	0.010665	0.0159714	0.00189212	-0.0349431	0.0186281	-0.0169391	0.00528028	-0.0235839	-0.043717	0.0362958	-0.046411	0.0121817	-0.00183206	-0.0474867	-0.00617582	-0.0135308	-0.0409426	0.0125618	0.0371403	-0.012601	-0.0596061	0.0377617	-0.0397381	0.00999603	0.0572832	0.005031	-0.0097827	0.0168237	-0.0271358	0.010342	0.0220629
674	474	-0.0245627	-0.0102394	0.0254789	-0.00608324	-0.0760801	-0.000835926	0.00424072	0.00338861	-0.0186611	0.00973097	-0.0275563	-0.00844669	-0.00719246	-0.00113624	0.00821893	0.0413631	-0.0209447	0.0286313	0.0161899	0.00247926	0.010802	0.0143511	0.0233103	0.00502211	-0.0355303	0.00125626	0.035981	-0.00901249	-0.0277482	0.0302949	-0.00585461	-0.0131424	-0.00995193	-0.00183973	0.00684964	0.0332523	-0.0238164	0.0289904	0.0299124	-0.0111887	-0.0686103	-0.0248449	0.00741867	-0.0119002	-0.0119359	0.0194055	-0.00969152	0.0141213	-0.0355177	-0.0242952	-0.0247062	-0.0109241	0.0261001	-0.00891335	-0.00182722	-0.0277803	-0.0109021	-0.0126372	-0.0114794	0.0181369	-0.0361735	-0.0568247	0.016493	-0.0632708	0.00426108	0.0240888	-0.0194278	-0.024171	0.0263185	-0.0283427	0.0184383	0.00837186
675	475	-0.00651143	0.00294075	0.00822279	-0.0123678	-0.0498827	0.0169221	-0.000709262	0.0208969	0.00478545	0.0115356	-0.0197236	-0.02115	-0.0291262	0.00104236	0.0612581	0.0168014	-0.00778802	-0.0177343	-0.0106776	-0.00509625	-0.0156093	0.0045111	0.0063273	0.0290554	-0.0401173	-0.0102953	0.0522161	0.019033	-0.0184971	0.0132518	0.00169964	0.00251441	-0.00356323	-0.000864658	-0.00584686	0.0163719	-0.00538539	0.00282421	0.0512719	-0.0110471	-0.0464159	-0.0206212	-0.00876551	0.00246379	0.00965244	-0.0293921	-0.00022805	-0.0199847	-0.0213836	-0.0204226	0.00751488	0.0224498	-0.00951886	-0.000187012	0.00650015	-0.00322313	-0.00859755	0.0153854	-0.0153935	0.0117967	-0.0294386	-0.0392133	0.032038	-0.0230651	-0.0143273	7.15919e-05	-0.0172958	0.00764165	0.016742	0.000800393	0.011543	-0.00663349
676	476	0.0108407	0.0299525	-0.0135728	-0.0457894	-0.0297942	0.0353711	0.0177322	0.0226547	0.0304212	-0.00821455	-0.0108362	-0.00182449	-0.0235984	-0.0159205	0.0297689	-0.0191045	-0.017432	-0.0197576	-0.047816	-0.00987534	-0.0440465	-0.0243865	-0.00341397	0.0204043	-0.0225964	-0.030109	0.0349274	-0.00284663	0.0221624	0.00762945	0.0135186	0.0541432	0.0194803	-0.0209885	-0.0265155	0.0142047	0.0124953	0.0280954	0.0226146	-0.0127373	-0.0365793	0.0171197	-0.014852	0.0141012	0.008416	-0.0257498	-0.0144263	-0.0193121	-0.0179585	-0.0362172	0.0103891	0.0349093	-0.0233442	-0.00133806	0.00149961	-0.00799479	-0.0116638	0.0320883	-0.0120063	0.0214571	-0.0437691	0.00108072	0.0404546	0.00173425	0.0115915	0.00940079	-0.0147886	0.0263213	0.00744789	-0.00790926	-0.0102855	-0.00389791
677	477	-0.000130476	0.0465883	0.0150841	-0.0359345	-0.0106639	0.0321237	0.0386626	-0.0192627	0.0148882	-0.0181411	0.00192922	-0.0180914	-0.00874617	-0.0336737	-0.0198284	-0.0300181	0.00572259	-0.0134057	-0.0416845	0.00225062	-0.0419996	-0.0391416	-0.0283183	0.00139344	-0.0137481	-0.0370267	0.0102389	-0.0156936	0.052303	0.00684782	-0.00504486	0.0405178	0.035666	-0.0275769	-0.0236625	0.000219635	0.0101703	0.0365589	0.0193364	-0.00657152	-0.019188	0.0126128	0.00950972	-0.0165605	0.0182402	0.0118395	-0.00173648	0.00433312	0.00663752	-0.0123933	-0.0233478	0.0226933	-0.00285623	0.0065288	0.00947254	-0.0409203	-0.00624818	0.00886947	-0.0280491	-0.0102185	-0.0161115	0.00963349	0.00726092	0.010447	0.0243195	0.0050736	-0.0176882	-0.00269136	0.0280615	-0.000821285	-0.00929718	-0.00533973
678	478	-0.00230717	0.0229404	0.0221999	-0.00163953	-0.0178115	0.000229809	0.0492251	-0.0171255	-0.0155712	0.0100315	0.0161838	-0.0153404	-0.00554339	-0.0254229	-0.00341497	-0.0038514	0.00391172	-0.0121635	0.00782987	-0.00479261	-0.0270172	-0.0235968	-0.0502207	0.0172549	-0.00315055	-0.0116965	-0.0139034	-0.0335146	0.0478879	0.00228089	-0.0137446	0.00719008	0.0178527	-0.0345727	-0.00425115	-0.0252113	0.0038476	-0.0089769	0.0233986	-0.00200468	-0.00534184	0.0122492	0.0185609	-0.0380359	0.02298	0.0324286	0.00728457	-0.00130432	0.0246923	-0.00354839	0.019825	0.0115075	-0.0270176	0.031834	0.0166767	-0.019218	-0.0101417	-0.021246	-0.00965547	-0.00287423	-0.00659548	0.0048651	-0.0169647	0.00525246	0.0076646	-0.0340127	-0.00309669	-0.0293283	0.0209762	-0.00360194	-0.00336399	-0.0269289
679	479	-0.000247326	-0.00315327	-0.0197418	-0.00191675	-0.0315274	-0.00436276	0.0359831	0.00229477	-0.0162887	0.00315545	0.0209121	0.0166399	-0.00133444	-0.0210617	0.0151443	0.0236298	-0.0126799	-0.00724401	0.0354842	0.00303605	0.0111878	0.00314178	-0.0356335	0.0135912	0.0190441	0.0287299	-0.0326542	-0.0382795	0.0172823	0.0218487	-0.00128487	-0.00611532	0.0202252	-0.0424641	0.0198748	-0.0173061	-0.0162463	-0.000766384	0.00111574	-0.0156232	0.00921125	0.0137913	0.014069	-0.0273422	0.0129932	0.0195757	0.0241015	8.1796e-06	-0.00835602	-0.0140908	0.0411838	0.0179239	-0.0297347	0.017538	-0.000128503	0.00684497	-0.00575339	-0.0116713	0.0179604	-0.00482731	-0.0215594	0.0215422	-0.0296358	-0.0299401	-0.0175131	-0.0250467	0.00443184	-0.0267423	0.00213437	-0.0385371	0.00581533	-0.00463096
680	480	0.00272158	-0.0114188	-0.0483976	-0.00489801	-0.0227052	0.017021	0.00608156	-0.0349077	0.0156957	-0.0123842	0.0149745	-0.0161214	0.016432	-0.0301721	-0.00593683	0.00625762	-0.0158299	0.0118526	0.0376888	0.0113303	0.032778	0.00742791	0.00194663	-0.00388112	0.0295131	0.041349	-0.00803304	-0.00326329	0.00258046	0.0243186	0.00181547	-0.0216104	0.0458502	-0.0429079	0.017067	-0.0105024	-0.014871	-0.00551406	0.00155299	-0.004293	0.0343723	0.00991166	0.0160731	-0.0222816	0.0300354	0.001611	0.0490226	-0.00528391	-0.00149024	-0.00667857	-0.0071894	0.00591273	-0.0202903	0.0113635	-0.023521	0.00985496	0.0207449	0.00919601	0.0268879	-0.0212739	0.0249302	0.02576	-0.0135774	-0.0408822	-0.0132416	0.00121769	-0.00911195	-0.00368458	0.0183573	-0.0181187	-0.00466987	0.00183307
681	481	0.0168672	-0.0320945	-0.020463	-0.00675915	0.00353813	0.00460398	-0.00302363	-0.0388547	0.0511379	0.0027548	0.0142689	-0.0156747	0.0441588	-0.00544949	-0.0362823	-0.000928681	-0.019982	0.0328694	0.0443157	-0.00969427	0.0399	0.00408823	-0.00348579	-0.00327616	0.0207989	0.0382399	0.0151948	0.0029199	0.0209948	-0.0141899	-0.0125095	-0.0179609	0.030183	-0.0259854	0.0199145	-0.0273103	0.0122404	-0.042765	-0.0168657	-0.0062503	0.0092408	0.0227159	0.0177928	-0.0261291	0.0337562	0.000377898	0.04241	-0.0162831	0.00356747	0.00270217	-0.0210474	-0.0185594	-0.0258048	0.0119074	-0.0240801	0.00988514	0.0294002	0.037165	0.00927879	0.0162929	0.0659204	0.0211174	0.0178204	-0.0181835	0.037739	-0.0267083	-0.0162442	0.0151017	0.0208632	0.0134726	-0.0195286	-0.0397547
682	482	0.0186395	-0.0609411	0.0108333	-0.024749	0.0364581	-0.0354215	-0.0130336	0.0166026	0.0242971	-0.00120832	0.00343773	0.0458616	0.0548008	0.0221116	-0.0148497	0.00810355	9.79153e-05	0.0255713	0.0238057	-0.00841449	0.0105341	-0.00489968	-0.026134	-0.0227802	0.000358341	-0.00238775	-0.00785126	-0.00391054	0.0165249	-0.0292726	-0.0186284	-0.000796084	0.0112835	0.00653218	0.02365	-0.0168119	0.0164798	-0.0413874	-0.0374627	-0.0198145	-0.0107999	0.0123249	-0.00366244	-0.00380103	-0.00408226	-0.0215599	0.0479118	-0.00401428	-0.0172573	-0.00163908	-0.0117568	-0.0265861	-0.00246663	-0.000324275	-0.0141525	-0.000323976	0.00320658	0.021772	-0.0257731	0.00271911	0.0699054	0.0187836	0.00177003	-0.0257535	0.0508694	-0.0293189	-0.0146578	0.0222268	-0.0143932	0.0082746	-0.00088718	-0.019893
683	483	0.0111961	-0.0431601	-0.00788061	-0.0341134	0.040495	-0.0587943	-0.0386981	0.044137	-0.0194037	-0.0105921	-0.0140828	0.0282304	0.0191436	0.00543256	-0.00193074	-0.00808452	-0.00425468	0.00198406	0.0217513	0.0161609	-0.0284014	0.00684962	0.00293199	-0.024609	0.00283296	-0.0515766	-0.014253	0.00646879	0.00172448	-0.026437	-0.00410063	0.0218214	0.0126008	0.0140824	0.0160074	-0.0323546	-0.00110382	-0.0225435	-0.017933	0.00026624	0.0209884	-0.00734805	-0.0262658	0.019634	-0.00250955	-0.00346467	0.0255049	0.0292769	0.0232982	-0.0229801	-0.037715	0.00419485	0.00977442	-0.0107079	-0.00799461	0.0151563	-0.0070097	-0.0270955	-0.014226	-0.0525631	0.0433639	0.0091026	0.0063281	-0.0025349	0.0336962	-0.0210587	-0.0213984	0.0209044	-0.0382766	0.0306489	-0.0103444	0.0148577
684	484	-0.0063689	-0.013106	-0.0202881	-0.0267987	0.0403101	-0.0415029	-0.0219513	0.0271156	-0.0151474	-0.0136455	-0.0224601	-0.0229673	-0.0129164	-0.0105965	-0.0247288	-0.013171	-0.0203125	-0.0208652	0.0314316	0.0392697	0.00115182	0.0187935	0.0170815	0.0103569	0.000329895	-0.0158519	0.00472849	0.0224349	0.0061567	-0.0227625	0.00215075	0.0259256	0.00466753	0.00806753	0.0140836	-0.0636774	-0.0084296	0.00362808	-0.010089	0.00768873	0.042365	0.00429384	-0.00666835	0.0239747	0.0110373	0.00848081	-0.0116281	0.0434052	0.0349949	-0.0292228	-0.0336506	0.00657372	0.00047827	-0.0340426	-0.00686632	0.0365198	0.0259788	-0.030007	0.0125907	-0.0458911	0.0355165	0.0276412	0.0241619	0.0198323	0.0546247	0.0064022	-0.0165565	-0.0146095	-0.0204306	0.0579297	-0.0267194	0.00783745
685	485	-0.000436885	0.0160858	0.00407858	0.000384398	0.0544351	-0.0244609	0.0176499	0.00853921	-0.0120968	-0.0240218	-0.0288711	-0.00819458	-0.000593719	0.000353886	0.00616322	-0.0241648	-0.0109347	-0.0372144	0.0380226	0.0263448	0.00724963	0.00644316	-0.000818459	0.0135701	0.00149346	0.0345189	-0.000423549	0.0302075	-0.0125751	-0.00904794	-0.0245233	0.0139906	0.000720688	0.0142877	0.00244009	-0.0318206	0.0156797	0.0311532	-0.0162901	-0.00513631	0.0250069	0.0194865	0.00115915	0.0310577	-0.00913788	-0.0387386	-0.00889284	0.0204603	0.0176937	-0.000597823	-9.58645e-05	-0.0161315	-0.00213732	-0.0459617	0.0190514	0.00867683	0.0368542	-0.00647426	-0.00540184	-0.0188008	0.0501566	0.0419886	-0.00721311	-0.00781894	0.0577213	0.045445	0.00276673	-0.00785413	-0.0201646	0.0401057	-0.000517965	-0.0152532
686	486	0.0120571	0.0360823	0.0292809	0.00895948	0.0394809	-0.0231011	0.0389241	0.00953993	-0.0216587	-0.0156249	-0.0221016	-0.00049073	-0.00379945	0.0142909	0.0382192	-0.0323384	-0.0113226	-0.056962	0.0276591	-0.0166691	-0.0301403	0.0206297	0.00290006	0.00931557	0.026001	0.0307247	-0.018368	0.00356242	-0.0319908	-0.00180455	-0.0553238	0.0249127	-0.0118192	0.0356255	-0.00702914	-0.00216355	-0.00246305	0.0253871	-0.00208592	0.000695621	0.00646642	0.0295204	-0.00508379	0.0110735	-0.00623318	0.00358445	-0.00643501	-0.0077254	0.0206207	0.0238645	0.0154999	-0.00214982	0.000908496	-0.0199575	0.0211118	-0.0207665	-0.00921023	-0.0099645	-0.0149839	-0.0108781	0.00583011	0.00761634	-0.0175455	0.0124806	0.0163859	0.0028364	-0.0106025	0.0645607	-0.0531137	0.0356859	0.00678548	-0.0210755
687	487	-0.00621155	0.0112729	0.0247608	-0.00317212	0.0257392	0.00498153	0.0563432	0.0214864	-0.0114068	0.00237637	-0.000790235	-0.0306187	-0.0213135	0.0177328	0.00445924	-0.0189878	-0.0131636	-0.0489557	-0.013787	-0.00942624	-0.0260995	0.0190893	0.0124772	0.0154378	0.000233126	0.00752089	-0.0318781	-0.0311396	-0.0287961	-0.00703434	-0.0533729	0.0342323	-0.0510823	0.0604992	-0.0162831	0.00329713	-0.0550657	0.00148342	0.0113414	-0.0116132	0.0249046	0.0318888	-0.000707977	-0.00466663	-0.0282645	0.0516239	0.00135153	-0.0110076	-0.0107207	0.0221807	0.0243277	0.0134553	-0.00560247	0.00589799	0.0235848	0.00153306	-0.0506007	-0.0149002	0.0103108	0.00432092	-0.0184473	0.0217831	-0.0258796	0.0408796	-0.0211672	-0.0312021	-0.0404046	0.0683248	-0.0545804	0.0422905	-0.00501615	-0.00541591
688	488	-0.00880794	-0.01854	0.000536218	0.011635	0.037417	0.0140627	0.0225235	0.00148235	-0.00377394	0.00407922	0.0118512	-0.0300715	-0.0143867	0.00713498	-0.0214631	-0.00428407	-0.00935831	-0.0136897	0.0112543	0.00190056	-0.0104803	0.0111963	0.00200411	-0.0278455	-0.0196804	-0.00372861	-0.0274991	-0.0321656	-0.0334125	0.0171411	-0.0194361	0.0214807	-0.0663429	0.0408505	-0.0214887	0.000370687	-0.0337168	-0.0155077	0.0235203	-0.0149738	0.0206053	-0.00391317	0.00821192	0.0205654	-0.046503	0.010975	-0.0122092	-0.00296585	-0.0229208	0.00474736	0.00880581	0.00415861	0.000974225	-0.0107258	0.0677669	0.0313271	-0.0157003	0.00249931	-0.0204559	0.00514859	0.00594465	0.0293805	-0.025598	0.0317514	-0.0535748	0.0113215	-0.0216338	0.0241727	-0.0257092	0.0236768	0.00930409	-0.00990224
689	489	8.73146e-05	-0.0178988	-0.00999352	0.0275554	0.0459741	-0.00368424	-0.0287314	-0.0075651	-0.0125021	0.00464616	0.021628	0.004395	-0.00323103	-0.00424719	0.00186896	0.0170063	-0.0117634	-0.0014994	0.0342034	-0.0351734	-0.00185125	0.0232188	0.0164937	-0.0626487	0.0050559	0.0112445	-0.00829806	-0.0104146	-0.031238	0.0296895	0.00962819	0.019753	-0.0359389	0.0101531	-0.0198246	0.000558436	-0.00232765	-0.0137828	0.0297027	0.00256961	-0.0120442	-0.0228721	0.0130547	0.0356573	-0.00215004	-0.00586428	-0.0397916	0.00661782	0.0076487	0.00467106	-0.00860126	-0.034314	0.0131535	-0.0117298	0.0376887	0.0225527	0.0261884	-0.0128005	-0.0540977	-0.0105636	-0.00302572	-0.0353073	0.0117845	0.0175545	-0.0594509	0.0409575	0.0148983	0.0153711	0.0126387	0.0117794	0.0330763	-0.00410232
690	490	0.0067375	0.0162781	0.00678453	0.015303	0.0374355	0.00069908	-0.0287582	0.0130845	-0.0235326	0.0124379	0.0401344	0.0391876	0.00621128	0.00582026	0.0206194	0.00583361	-0.00768732	0.00788623	-0.00179945	-0.0315144	0.015456	0.00805055	0.0237498	-0.0503364	0.00802979	0.00298349	0.00887043	0.0048264	-0.0121565	0.00222613	0.0015577	0.0281601	-0.0140769	0.0226749	-0.00769325	0.0264816	0.00629469	0.0224719	0.00369862	-0.0183963	-0.0046025	-0.0123735	-0.00626778	0.00846292	0.00796435	-0.00824064	-0.0326336	0.0183605	0.0216629	0.0199882	-0.00194195	-0.060798	-0.00389734	0.0204488	0.00224812	0.00479221	0.0158466	-0.0261485	-0.0162342	-0.0269595	-0.0251377	-0.0351751	0.00472391	0.0186177	-0.0281126	0.027167	0.0145511	0.0177121	0.027941	0.00654181	0.0335095	0.0195648
691	491	0.00500547	0.0292597	0.0259173	-0.0104987	0.0124479	0.0180507	-0.0328751	-0.0194514	-0.0170941	0.00281271	0.0441879	0.0311124	0.0141712	0.00732693	0.0096132	0.00234894	-0.0104088	-0.00119074	-0.0245024	0.0101768	0.0207571	-0.0039038	-0.00680871	-0.0321908	0.00438791	-0.0111006	0.0232278	-0.00146183	0.0158649	0.0152343	-0.0046008	0.0100362	-0.0143044	0.0207936	0.0135524	0.0231899	0.0190001	0.0354733	0.00791042	-0.00252513	0.0131388	-0.0173175	0.00895696	-0.0290455	0.00782214	0.00216224	-0.0296815	0.000206445	0.00506515	0.0185926	0.00744216	-0.0410757	-0.0315722	0.0164482	0.0186679	-0.00819653	-0.00393198	-0.0191574	0.00494277	-0.0320995	-0.0224329	-0.00969815	-0.00243523	0.0217831	0.00229423	0.00717333	0.00836104	0.00227721	0.00270588	0.00177059	0.00793307	0.0241209
692	492	1.79698e-05	0.0133076	0.00231704	-0.0350241	0.00145749	0.0439996	-0.0399138	-0.0327439	0.02685	-0.0267022	0.0252971	0.000113935	0.0120532	-0.00340909	-0.0111188	0.0204213	-0.0226496	-0.0122625	-0.0357145	0.0121747	0.00112978	-0.0119117	0.00732968	0.0269486	-0.00290433	0.012798	0.0345093	0.00285775	0.0385108	0.0324897	0.0105137	-0.0225377	0.0108666	-0.00247828	0.0162673	0.00821008	-0.00237744	0.0152428	0.0175436	0.0167464	0.00675564	-0.0120991	0.0324792	-0.0154801	0.0267154	0.00887568	-0.0407014	-0.0140121	-0.0074973	0.0310899	-0.00684144	-0.0175428	-0.0345265	-0.0024131	0.00916926	-0.0122524	-0.0229862	-0.0138485	0.0128403	0.00916328	-0.0188945	-0.000902768	0.0128203	0.0181564	0.0126295	0.00140168	0.0218582	-0.0272357	0.00199754	-0.00928227	-0.0172279	0.0190329
693	493	0.0243294	0.0122497	-0.0338902	-0.0214666	0.00109547	0.0475851	-0.0151696	0.0123791	0.0303361	-0.0262056	0.00240791	0.0106869	-0.00650577	-0.00331358	-0.00414404	0.0076913	-0.0105928	0.0287002	-0.0207164	-0.00921241	0.00334319	-0.0252065	0.00835582	0.0570504	-0.00663861	0.0243566	0.0462547	0.0224556	0.024151	0.0114548	0.0177766	-0.0325198	0.0276281	-0.000207515	0.0277283	0.0185129	-0.00103846	0.00454635	-0.00873311	-0.00269606	-0.00470174	-0.00482244	0.0250379	0.0165245	0.0049012	-0.021891	-0.00706314	-0.0016594	-0.0125603	0.0476138	-0.0390438	0.004199	-0.0127975	-0.0169957	-0.00536593	-0.0119518	-0.00596582	0.010603	0.0055065	0.0214185	-0.0381609	0.0299257	0.00829911	0.0196148	-0.01011	-0.00971564	0.0249007	-0.016081	0.0182701	-0.0309851	-0.0282337	0.0133412
694	494	0.0311114	0.0117494	-0.0203208	0.0256732	-0.0162121	0.0360307	0.0231157	-0.00494452	-0.00692535	-0.0105918	0.000159937	0.01685	-0.0117895	-0.00157714	0.0150359	0.0128518	0.0124312	0.0504393	-0.0340749	-0.0207838	0.0421885	-0.013313	-0.00708269	0.0101757	0.001279	0.0353484	0.0222587	0.00792711	0.00540177	-0.0142771	0.0239837	-0.0203143	0.0200618	-0.0112846	0.0460702	0.0018508	0.018922	-0.0127759	-0.00102177	0.0146219	-0.00623266	0.00385766	0.0199404	-0.00041956	-0.00728243	-0.0265814	0.0446682	-0.015014	-0.0303115	0.0293992	-0.0381144	0.034356	-0.0146695	-0.0146059	-0.0414195	-0.0332097	0.0228854	0.00304745	-0.0184931	-0.011678	-0.0283008	0.013779	0.0106362	-0.0133545	-0.0172425	-0.0280928	0.00648891	0.0207376	0.00409033	-0.0435925	-0.0227904	-0.00222121
695	495	0.0209654	0.00410238	0.00411831	0.0243226	-0.0396227	0.0314358	0.025792	-0.0512963	-0.00269068	-0.0334073	0.00885396	-0.00384376	0.0068135	0.0186303	-0.0118999	0.014921	0.0246582	0.0278425	-0.0742125	-0.041835	0.0345111	0.00213996	0.0207448	-0.00809251	-0.00288682	0.03877	-0.0219165	-0.00600857	-0.00109311	-0.0264599	0.0123809	-0.0158165	0.0249541	-0.0377402	0.0343311	-0.0185301	0.0396941	-0.0177626	0.00773474	0.00194037	-0.0105002	0.00368425	0.00233627	-0.0325486	-0.00557754	-0.0242324	0.0333347	-0.0408258	-0.0185445	0.0107466	-0.00293553	0.0349166	0.0104206	0.0155695	-0.0658061	-0.0399269	0.0184432	0.00249729	0.00148586	-0.0143716	0.0043893	-0.00602953	0.0126539	-0.0141427	0.0095122	-0.0291465	-0.000353351	0.0290044	0.0048783	-0.0513391	-0.00768042	0.00224659
696	496	0.0195253	-0.0178275	0.00303302	-0.0126507	-0.035313	0.00908789	-0.00161666	-0.0235895	-0.0127349	-0.0247364	-0.00399367	0.0096076	0.00797868	0.0259635	-0.0257472	0.0120341	0.0369103	0.00506131	-0.0358891	-0.0560564	-0.00895384	-0.00339622	0.0100821	-0.00577053	-0.0161364	0.00651062	-0.00515395	0.00945635	-0.0268621	-0.0150473	0.00169462	-0.0221443	0.0166452	-0.0188471	0.0171842	-0.0107643	0.056312	0.00149452	0.00975312	-0.0165432	-0.0163535	-0.0231771	-0.00186019	-0.0105681	-0.0400662	-0.017813	0.00840692	-0.0401788	0.0185383	0.0146037	0.0117884	0.0190493	0.0470641	-0.0158405	-0.0327187	-0.0212199	0.00483536	0.038616	0.0209683	-0.00865605	-0.00694141	0.00749573	0.0243568	0.0213958	0.0137207	-0.0264755	0.00901805	0.00801947	0.01163	-0.0321111	0.0105853	0.0245931
697	497	0.00620041	-0.027509	0.00868428	-0.0075056	-0.0186496	-0.00658049	-0.00981455	0.00316152	-0.029886	0.0305438	-0.0247592	0.0242506	0.0030972	0.0186579	-0.00320607	0.0272364	0.0364062	-0.0107599	0.0142967	-0.0375617	0.00593237	-0.03328	-0.0109745	-0.0199943	-0.0342422	-0.00473261	0.01743	0.0126379	-0.0202942	0.0137134	0.024385	-0.0447594	0.00850532	0.00601055	0.0140333	-0.00585871	0.0161074	0.0045185	-0.00911897	-0.0154175	-0.00935738	-0.0149106	-0.0073626	0.0124732	-0.0467272	0.0198046	0.0175849	-0.0249275	0.0117051	0.0120002	0.00126705	0.0189143	0.0291906	-0.0578772	-0.00122125	-0.0150122	-0.00599549	0.0328019	0.0158126	0.00610296	-0.0296246	0.00237294	0.0129085	0.00662323	0.00923692	0.00781915	0.00844851	-0.0412244	-0.0116731	-0.0174116	0.033574	0.0236276
698	498	-0.00563901	-0.0198138	0.00561783	0.0192186	-0.0368981	-0.00904275	-0.0209664	-0.00329363	-0.0100773	0.0269574	-0.0329367	-0.0218012	0.00536542	0.0279055	0.00867384	0.0112525	0.0232581	-0.00921138	0.00530883	-0.0171168	0.019605	-0.0601941	0.0012514	-0.0205792	-0.0141673	-0.0297122	-0.0142528	0.0211375	0.020655	0.0265792	0.0222873	-0.0751134	0.0102127	0.000170216	0.00358392	0.0064787	-0.00692102	-0.0222137	-0.0543136	-0.0283512	-0.0193086	-0.00159201	-0.026413	-0.00554927	-0.00559702	0.0127703	0.0206924	-0.00573307	-0.0140448	-0.00784245	0.0166074	0.0289657	0.0262484	-0.019041	-0.00901921	-0.0135814	-0.00925311	0.00318941	0.0134489	0.0217152	-0.018581	-0.0141601	-0.044761	-0.00241891	0.0108189	0.0416287	0.00458566	-0.0297498	-0.017483	-0.0246517	0.0178806	0.0238646
699	499	-0.025359	-0.0130029	0.0067744	0.0331805	-0.0356141	-0.0156053	-0.0037732	0.0139221	0.0170614	-0.00415532	-0.0248915	-0.0634795	-0.00659625	0.00417837	0.00134935	0.0215486	0.0353154	-0.000625084	-0.00719059	0.00932682	-0.00761832	-0.0446167	-0.015076	0.00341466	0.0166946	-0.0627508	-0.0202645	0.0370789	0.0284484	-0.0121693	0.000840546	-0.0581614	0.0163226	0.0104833	-0.00457098	0.0143055	-0.018797	-0.0205839	-0.0128816	-0.000909562	-0.0364199	-0.0344936	-0.00927936	0.0151495	0.00488713	-0.0209495	-0.00144945	0.0164218	-0.00407182	-0.00847911	0.0140531	0.0430954	0.00895223	0.0173184	-0.0194207	-0.00509091	-0.00371479	0.000439229	-0.00565003	0.0144624	-0.0113207	-0.02487	-0.0359613	0.00696007	0.00961747	0.00808649	0.00753105	0.0263465	0.00425496	-0.00815628	-0.00856465	-0.00347762
700	500	-0.0314771	0.000608388	0.0258213	0.0185792	-0.00490894	-0.0189672	0.0133299	0.0137212	0.0348655	0.0233398	-0.0173164	-0.0360416	-0.027559	-0.0208535	-0.0178604	0.040005	0.0330417	0.00363618	-0.00555145	0.0324058	-0.00635758	-0.00657027	-0.023598	0.0205463	-0.00584702	-0.022209	-0.00413739	0.0163287	0.0144819	-0.0278951	0.00418061	-0.0307395	0.0102719	0.0224003	-0.0166106	0.00214643	-0.0386683	-0.00158123	0.0273776	0.00556323	-0.0308193	-0.0335346	0.00489948	0.0477793	0.00166403	-0.0219523	-0.0254222	0.0249547	0.0102098	-0.000213299	-0.0148154	0.045979	-0.020289	0.0206746	-0.00954241	0.00795628	0.000393056	0.0142295	-0.01529	0.0194693	-0.0229551	-0.00909559	0.013441	0.00508632	0.0200025	0.00653734	0.00474371	0.00131785	0.00475224	-0.0127939	0.00976984	-0.0282042
701	501	-0.0299041	-0.0120943	-0.00363211	0.0157169	-0.0137973	-0.0246541	-0.00961635	-0.0011993	0.0175695	0.0533781	-0.0128739	-0.000313814	-0.024321	-0.000706177	-0.00260224	-0.0161381	-0.00896743	0.0205689	0.0248393	0.0277877	-0.0251444	0.0185095	0.000650968	0.00968302	-0.0227918	-0.00689229	-0.0252255	-0.00301487	-0.000907329	-0.0150054	0.00537602	-0.0281634	-0.0178789	0.0057478	-0.0453672	-0.00258253	-0.0197246	-0.025464	-0.00260108	0.0188292	-0.0107575	0.000438132	-0.0168424	0.0276081	0.0266269	-0.0132812	-0.00354831	0.0196787	0.014654	0.00312382	0.000219533	0.0400578	-0.012401	0.0407757	-0.0267181	0.0218696	-0.0226919	0.00132043	0.0175674	0.039021	-0.006724	0.00547633	-0.0142254	0.00723189	0.0299238	0.0286289	0.00293148	-0.0404188	-0.00294814	-0.0142714	0.0105315	-0.0265028
702	502	-0.0433797	-0.00258178	-0.0340566	0.0408229	-0.0192589	-0.0419377	0.0119292	-0.0054051	0.00378795	0.0358944	0.00345271	0.0101458	0.0111375	0.00522421	-0.000418085	-0.0512682	-0.00354338	0.0391048	0.0486721	0.0324978	-0.0339962	0.0275327	-0.0190879	0.0105823	-0.00929485	-0.0504287	-0.0379876	0.00601782	-0.0137065	-0.0341748	-0.0156084	-0.000244344	-0.0164878	-0.0127824	-0.0266741	0.00855059	-0.0153655	-0.0237529	-0.0261312	0.0612571	0.0145773	0.00709556	-0.0237137	-0.0200644	0.0339344	0.00494125	0.0117395	0.0229221	0.0105386	0.0108063	0.00437594	0.00667998	-0.00131956	0.0620243	-0.0304389	0.00854406	-0.0251754	-0.026508	0.0129543	0.0414041	0.00805863	-0.0045802	-0.0332439	-0.0041154	0.0111006	0.0199044	0.020123	-0.0521912	0.0397336	-0.018019	0.000292126	-0.0235286
703	503	-0.0198821	0.0246566	-0.0148936	0.018822	-0.0109311	-0.0407255	0.0258359	-0.00427198	0.0285849	0.0275564	0.000252889	0.0267114	0.0411239	-0.0301675	-0.0293849	-0.0274912	0.0172112	0.0325937	0.00427986	0.0366214	0.00417189	0.0267863	-0.0268246	0.0205878	0.0147897	-0.0348417	-0.00531436	-0.0113502	-0.0126278	-0.0253117	-0.0246816	0.0354282	-0.00939417	-0.0325141	0.026366	0.022142	-0.007165	0.0054583	-0.0316326	0.0256709	0.0067377	0.00704386	-0.0189114	-0.020731	0.014887	-0.0169992	-0.00940758	0.0320561	-0.00984982	-0.0293064	0.0101049	-0.0428037	0.0220483	0.0341117	0.00605301	-0.000316896	0.00415358	-0.0361691	-0.0215605	0.029089	0.00019286	-0.00122979	0.000119742	-0.025667	-0.0267822	0.0192071	0.0259723	-0.0584435	0.0626078	-0.0558773	0.00947495	0.0223515
704	504	0.0215125	-0.0102392	0.00376673	0.00253968	-0.0306355	-0.0100195	0.0115614	0.00450386	0.0354808	0.0152289	-0.0102362	0.0304825	0.0354962	-0.0464587	-0.000363267	-0.0293459	0.00538312	0.0218082	-0.00978057	0.0327054	-0.00854712	0.029212	0.004084	0.0207504	0.0230365	-0.00435129	0.038573	-0.0339611	-0.00642612	-0.0140634	-0.00208493	0.0366064	0.00340707	-0.0680407	0.0209078	0.0133774	0.026655	0.0024339	0.0130764	0.000579195	-0.018103	-0.00245257	-0.0113612	-0.00135621	0.000215321	-0.0558668	0.00162888	0.0231322	-0.010472	-0.0571222	0.0363419	-0.0439939	0.0129889	0.00654683	0.0193075	0.0243849	0.00768667	-0.0141133	-0.0128751	0.0105577	0.000365512	-0.00675945	0.0135161	-0.021465	-0.0397403	-0.0279781	0.00930277	-0.0281858	0.0167868	-0.033401	0.0206457	0.0297965
705	505	0.038078	-0.0135267	0.0129693	0.00835598	-0.0387041	-0.00696987	0.0111913	-0.00934368	-0.00049923	-0.0294904	0.00027725	0.00736546	-0.00131734	-0.01274	0.0342716	-0.0474117	0.0163574	0.00842941	0.00656695	0.0318089	-0.00419619	0.0351809	-0.00678191	0.00380162	-0.00555951	-0.000863116	0.0404166	-0.0188038	0.00541846	-0.0246838	0.0114949	0.0460575	0.0281815	-0.0721344	-0.0387187	0.00221037	0.0279882	-0.00324533	0.0373275	0.00694649	-0.010503	-0.00391359	0.00431821	-0.03519	0.00637441	-0.0214525	0.00151709	0.0140491	-0.00521239	-0.0216721	0.012994	-0.0394597	-0.00275009	0.00346066	0.0111471	0.0233333	0.0191645	0.0159663	-0.00867431	-0.00627841	-0.00143422	-0.0149171	0.0227977	-0.0108331	-0.0197405	-0.0685195	0.0100152	0.0180188	-0.0036986	-0.00227549	0.0428468	-0.00903147
706	506	0.0176688	0.0241228	0.00777168	-0.0170023	-0.0136583	-0.0271554	-0.00983281	-0.000287104	-0.0305563	-0.0311241	0.000744819	-0.0261972	-0.0231033	0.0137145	-0.000585559	-0.0397784	0.017277	-0.019583	-0.00984086	-0.00690676	0.0220588	0.0251174	-0.00502124	-0.0229497	-0.0122319	0.0477542	0.0196818	-0.00887557	0.0141479	-0.00917696	0.015097	0.0669371	0.00680059	-0.0357644	-0.0607612	0.00444486	0.00465154	0.0124542	0.0196204	-0.0218368	0.00737057	0.0172049	-0.0105993	-0.0310485	0.00840656	0.0172391	-0.0250403	0.00409418	-0.0148755	-0.0117161	-0.0257883	-0.0566301	0.0298276	-0.0162163	0.00740702	0.003127	0.0285668	0.00211245	-0.0139833	-0.00657537	0.00970407	0.0150856	0.0093719	0.00853619	-0.00459937	-0.0499865	0.00841467	0.0271854	0.00653235	-0.00248806	0.0285221	-0.0289442
707	507	-0.025647	0.00790379	0.0145547	-0.0250088	0.0213538	-0.0199891	0.000890498	0.0281246	-0.0221046	-0.0154185	-0.000777359	-0.0265042	-0.0156554	0.0101524	-0.0328949	-0.0306616	-0.00425392	-0.0144224	0.00568771	-0.0227812	-0.000560865	0.0106196	0.00129818	-0.00483647	0.00770067	0.0691428	0.0176568	-0.0108578	-0.00185927	-0.0150005	0.00830418	0.0412518	-0.0130094	-0.0166541	-0.0263132	0.0151408	-0.0140457	0.0247875	0.0210283	-0.0164756	0.0268877	0.0102304	-0.00768649	-0.00391513	-0.00685728	0.0170437	-0.0273383	-0.0254266	-0.00633735	-0.000140401	-0.0276095	-0.0336272	0.00596031	0.000367665	0.00422023	-0.00399883	0.0170672	0.00282737	-0.0134531	-0.0135203	0.0125177	0.0256043	-0.0141349	0.0176591	0.00506897	-0.0316296	-0.00754457	-0.00351404	0.0169715	0.0234267	-0.000909596	0.0089235
708	508	-0.0345233	-0.00398714	0.0332108	-0.0121849	0.0335018	0.012565	0.0243358	-0.0028307	-0.00383512	-0.024615	0.0106085	0.0151181	-0.0227352	-0.00173029	-0.01224	-0.0134976	-0.0189288	0.00517357	0.0194932	0.01413	0.012684	-0.000304333	-0.00257162	0.0250735	0.00521387	0.0248646	-0.00131065	-0.000549471	-0.00655564	-0.0345122	-0.0202781	0.0294109	-0.012422	0.00118172	-0.0176988	0.0276838	-0.024141	0.0111433	0.0101565	0.0172006	0.0314371	0.00536988	0.00808675	-0.0224412	0.0131412	-0.00184385	-0.032843	-0.0288863	0.00118093	0.0192082	-0.00512265	-0.00698023	-0.0187444	0.0161888	-0.0113849	-0.00985434	0.0263512	0.018921	0.00285043	-0.00245871	0.000852217	-0.000958097	-0.0047794	-0.024873	0.00733995	0.0183165	0.00319721	-0.000659009	0.00804086	0.0222821	0.00847039	0.021022
709	509	-0.0103822	0.0203264	0.0265235	-0.00771168	0.0235572	0.0335917	0.00471525	-0.0176566	0.00824135	0.00305372	0.00558895	0.0220108	-0.0460616	0.00141769	-0.00451637	0.0414583	-0.0380533	-0.00961481	-0.0031445	0.00452813	0.0204765	-0.0107928	0.0229489	0.0192025	0.000426362	0.00160457	-0.0194182	-0.00497301	-0.00679358	-0.0032088	-0.0234098	0.0308524	-0.0250509	0.0180964	-0.0280458	0.0209769	-0.0106636	0.0139707	0.0121221	0.0124981	0.00709244	0.0302548	-0.0107707	-0.0183048	0.0278538	-0.00701924	-0.0418959	-0.00124906	-0.00231485	0.0165314	-0.00894923	-0.00239565	0.0216773	-0.0182993	-0.00322623	-0.0273179	0.0164618	0.0126988	0.0314567	0.0229236	0.0208513	0.00443888	0.00659144	-0.0239511	-0.0303667	0.0361116	0.00771217	0.0258366	-0.00431503	0.0225953	-0.00220703	-0.0434385
710	510	0.00899147	0.0207965	0.0179753	-0.0203448	0.019482	0.0103621	-0.00450998	0.0170847	0.0133106	0.0177309	-0.00629548	0.019445	-0.0383258	0.0142793	-0.000766228	0.0592868	-0.0321668	-0.015637	-0.027298	-0.0143224	-0.0195575	-0.00468558	0.0104115	0.0221794	0.00544348	-0.0148617	-0.00674559	-0.0313386	-0.0328569	0.0367493	0.0077336	-0.0238301	0.00117397	0.0259318	-0.00841093	0.0190665	0.0135797	0.0247797	0.00133067	-0.0182698	0.00381319	0.0219481	-0.00110292	0.0186221	0.000833831	0.0329237	-0.0194423	0.00678838	0.00137335	0.0218533	0.00132124	0.0234167	0.00705865	-0.016626	0.0211746	-0.032412	-0.0260076	0.026545	0.0068903	0.00484906	0.0387462	0.0104307	0.0301197	0.0172437	-0.0486924	-0.00966963	-0.00885699	0.00996817	0.0158098	0.0662997	-0.0270379	-0.018391
711	511	0.0021657	0.00150869	-0.000746153	-0.0284969	0.00973112	0.00231477	-0.00518256	0.0221783	-0.0152082	-0.00615629	8.36566e-05	0.0295313	0.000459751	0.0122977	0.0317216	0.0274121	-0.00204556	-0.0117524	-0.013591	0.000878509	-0.0177644	-0.00614219	-0.00689778	0.0360293	0.000129507	-0.0195035	0.00166895	-0.0439796	-0.0229152	0.0377417	0.0339605	-0.0413534	0.0383756	0.0576727	0.0148965	0.0036396	0.00827962	0.0261939	-0.0173276	-0.0133946	0.0245405	0.00416096	0.0145145	0.0489779	0.00242983	0.0455633	0.0139632	-0.0213511	0.000358029	0.0083819	0.023279	0.0267776	-0.0205712	-0.00428924	0.0122632	0.0134056	-0.0320502	0.0301848	-0.0238517	-0.00130213	0.030678	-0.0177783	0.0339361	0.0223173	-0.0089586	-0.000610058	-0.00619714	0.0113533	-0.0121434	0.0670156	-0.0308839	-0.0193498
712	512	-0.0151802	-0.0116731	-0.0200231	-0.0277772	0.00855851	0.0432012	-0.0068821	0.0177602	-0.0430502	-0.00168174	0.00232065	-0.0155991	0.0109549	0.017771	0.0256939	0.0163491	0.0130358	-0.0212201	0.0106216	0.00479207	-0.000893139	-0.00267083	0.0142532	0.0199685	0.0127288	0.0160259	0.0141438	-0.0265363	0.0111496	0.0357962	0.0140285	-0.0191818	0.0172464	0.0534972	0.03232	-0.0248236	-0.0227874	0.0161177	-0.00777953	0.0108849	0.02311	0.0158768	0.00331007	0.044804	0.0106492	0.019209	0.0162103	-0.0282945	0.00768973	0.00474999	-0.001256	0.00936147	0.00559667	-0.00886899	-0.00288594	0.0416707	-0.0296788	0.0112387	-0.0171351	0.015151	0.00192482	-0.0165169	0.0154596	0.0185285	0.0209441	0.00883234	-0.0247939	0.00847187	-0.0257197	0.039343	-0.0397834	-0.0619523
713	513	-0.0155775	-0.0236929	-0.00525148	-0.0278052	0.0165153	0.0437772	-0.00917822	0.00476071	-0.0130404	-0.000758396	-0.0131258	-0.0429449	0.00243211	-0.00394251	0.00304328	-0.0249289	0.00543722	-0.0187433	-0.0067895	0.013859	0.00938922	0.0279909	0.0263205	-0.020672	0.0241141	0.0239285	0.0258239	-0.00778594	0.00780808	0.0400235	-0.0118806	-0.0100864	-0.013303	0.0106718	0.0254823	-0.0278219	-0.0368587	-0.0310768	-0.0244198	-0.0121819	0.00528881	-0.00458846	-0.00343158	0.0150716	-0.0165001	0.0126275	-0.00564489	-0.00340895	0.00938094	0.00695041	0.00447697	0.0043539	0.0112971	0.00662068	0.00203515	0.0300406	-0.0299101	-0.0145289	0.00058527	-0.00635451	-0.0155377	-0.0109842	0.0243589	-0.00433163	0.0183926	-0.0249483	-0.0433546	-0.0412702	0.0102548	0.044137	-0.039842	-0.012507
714	514	-0.0137651	-0.0110901	0.00449387	-0.0234597	0.00292641	0.0213882	-0.0120316	-0.0255468	0.0225103	-0.013194	-0.0132842	-0.00969405	0.015621	-0.0469047	-0.00191515	-0.0433533	-0.0240248	-0.00488403	0.00450183	0.0177458	0.02114	0.0282669	0.024975	-0.038408	-0.0013786	-0.0160136	0.000881918	-0.0156805	0.0129122	0.0342088	0.00479727	0.0323597	-0.0280524	0.00192667	0.00201063	-0.039264	-0.0278771	-0.0205457	-0.0340984	-0.0453708	0.00766589	-0.0107017	-0.0134832	-0.00026628	-0.016111	0.0332097	-0.0130631	-0.0131073	0.00450447	-0.0311869	0.00373272	-0.022482	-0.0132771	-0.00398103	0.0430531	0.0353674	0.00540662	-0.0166893	0.0204499	-0.0258504	0.0154013	-0.0136951	0.01788	-0.0302119	0.00236591	-0.00483896	-0.0133545	-0.032599	-0.0271882	0.0373781	-0.0339539	0.0050158
715	515	-0.00655485	0.0157705	-0.0157173	-0.0221833	0.0123642	0.0155181	-0.00451426	-0.00979741	0.0276364	-0.0296222	0.0114189	0.00758688	0.0178698	-0.0361791	-0.00320815	0.0201172	-0.0219064	0.00990446	0.00132558	0.0104423	-0.0225655	0.00220192	0.0148167	-0.0160802	-0.00588014	-0.034936	-0.0220351	-0.0100918	0.0481703	0.0360586	0.00371506	0.048736	-0.0282275	0.0011395	0.0140571	-0.043076	-0.0101225	0.0200759	-0.0335467	-0.0219698	0.0182783	0.0261541	-0.0235047	0.00907677	0.0249751	0.0218472	0.0247571	-0.00341984	0.0149349	-0.0509045	-0.000469274	-0.0185377	-0.0113222	-0.0186279	0.0410432	0.0449398	-0.0105273	0.0131401	0.0281468	-0.00778411	0.0270993	0.0100583	0.00131914	-0.0419744	-0.000432694	0.0284744	-0.00457809	0.0325131	-0.0438187	0.0111612	-0.0330693	0.00569984
716	516	-0.000607665	0.00566391	-0.0234663	0.01636	0.0292375	-0.017037	-0.0333476	0.00690639	0.0198971	-0.0359643	0.00479369	0.0190329	0.00332168	-0.0149668	0.00664626	0.0379302	0.00280267	-0.00213826	-0.0312973	0.0182141	-0.0605341	-0.0212322	0.0130786	-0.0205461	0.00332069	-0.0247765	-0.0136459	0.0284387	0.0327519	0.0326971	-0.0137916	0.0219288	-0.0133516	-0.0155935	-0.00677734	-0.0281859	0.00623577	-0.00104887	-0.013732	0.0195518	-0.000766689	0.0106111	-0.00568072	0.0101839	0.0276467	-0.037954	0.0435558	0.0285684	0.0108408	-0.0348419	0.0411575	0.00847988	-0.0100144	-0.0107692	-0.0209807	0.042492	-0.0487846	0.00611226	0.0345457	-0.0079712	0.0122934	0.0148347	0.00802095	-0.0563427	0.0108513	0.0258991	-0.00499462	0.0570002	-0.0180385	-0.01442	-0.0290673	0.0288178
717	517	-0.00899542	0.00376703	0.00101641	0.0540145	-0.00169847	-0.0101175	-0.0492878	-0.00590919	0.0045182	0.00716289	-0.0174677	0.013539	0.00241039	0.000147232	0.00259614	0.0288986	-0.00586539	-0.0390038	0.0120649	0.0273829	-0.0399065	-0.0401879	0.0193588	-0.0557102	0.00772596	-0.00378916	0.00269227	0.0542836	-0.0108751	0.0181835	-0.0088737	0.00491653	-0.0149719	-0.0195562	-0.0325231	-0.0242723	-0.00137854	-0.0119181	0.0234227	0.0272012	-0.0202173	-0.0117638	0.0202858	-0.00660297	-0.0165209	-0.0214687	0.0210266	0.0192513	0.00481285	-0.0173426	0.0181903	-0.0109232	-0.0155072	-0.0118978	-0.000822529	0.0146526	-0.01721	-0.0211714	0.0250591	-0.0223528	0.024924	0.00269913	0.0148224	-0.0222949	0.00349967	0.0391631	0.0263036	0.0349539	-0.0371089	-0.0293328	-0.0215474	0.0371737
718	518	-0.0161651	0.0330392	0.0134383	0.037266	-0.00816479	0.0259776	-0.0117806	0.0130383	0.0110724	0.0268061	-0.00257345	-0.0139986	0.00156308	0.014821	-0.0144014	0.0392799	0.0105535	-0.0363388	0.0524618	0.0136314	-0.00559037	-0.020767	-0.00127776	-0.0490289	0.0277741	0.0263377	0.0307548	0.0526511	0.0119308	0.00501164	-0.00449648	-0.0218158	0.00275709	0.00136344	0.0229344	-0.00753892	-0.0014915	0.00570927	0.0128782	0.00598784	0.000996383	-0.0111724	0.0177849	0.00147988	-0.0358941	0.0229414	0.0428905	0.0354693	0.00465449	-0.00962919	-0.0215019	-0.0168828	0.0290918	0.00213717	0.0342325	-0.00829513	0.0251778	-0.0403884	0.00780949	-0.0030299	0.0324042	-0.0132164	0.0129505	0.0238957	0.00666384	0.0283086	0.0199853	0.00104193	-0.0348649	-0.0130319	0.0106304	0.0292794
719	519	-0.0274263	0.0151711	-0.00616258	0.0152954	-0.00620771	0.00778465	-0.00460012	0.0320571	0.0127266	-0.0042753	0.00890185	-0.0133087	-0.0107413	0.00619423	-0.0244513	0.0250869	0.0272879	-0.0049804	0.0353276	-0.0111199	0.0249959	-0.00209134	-0.0331191	-0.0156185	0.0247415	0.00973324	0.0196449	0.038709	0.0150827	0.00829867	-0.00859988	-0.0273849	0.0227252	0.0295412	0.023414	0.0196089	0.0112601	0.0268076	0.0148207	-0.0178684	0.00302145	-0.012485	0.0149534	0.0156726	-0.0159992	-0.000948547	0.0431275	0.0442581	0.00801498	-0.0123969	-0.014119	-0.00466833	0.0217299	0.0168404	0.0117674	0.010898	0.0497461	-0.0446916	0.00669529	0.00390243	0.0170124	-0.0182193	-0.00633763	0.00291527	0.0145322	-0.000660904	-0.01297	-0.0111757	-0.00576802	-0.0121364	0.0226397	0.00485368
720	520	-0.0182566	-0.0145522	-0.0236908	0.0121817	-0.0493763	-0.0106908	-0.0194801	0.0323323	-0.0133679	-0.0174696	0.0149538	-0.0117002	-0.0127084	0.00945042	-0.00655874	0.0264263	-0.0196891	0.00165806	0.00483236	-0.0173855	0.00483477	-0.00699159	-0.0139244	0.0170835	0.0256581	-0.0077889	-0.0358944	0.038438	-0.033746	0.0203543	-0.0112115	-0.0042035	0.00327079	0.0486223	-0.00959471	0.0244204	0.0192074	0.0163913	0.00335585	-0.0107176	-0.0313795	0.00442088	0.0077522	-0.0058091	-0.00243832	0.00965198	0.0265421	-0.00650795	0.0107375	-0.00743025	-0.0335077	0.0108555	-0.0225214	0.0126997	0.00832949	0.0137927	0.0196505	-0.0130102	0.0212442	-0.00784577	-0.00220713	0.00855937	-0.0313576	-0.0128458	0.00319584	0.00108843	-0.0164959	0.00670699	-0.00818986	-0.0323306	0.0112579	0.0150686
721	521	0.0115964	0.00211403	-0.0216082	-5.90226e-05	-0.0481091	-0.022574	-0.00454082	0.0326577	-0.0312082	-0.00689227	0.0252373	-0.00771711	0.0031949	0.0100163	0.0183655	0.0224348	-0.0573192	-0.0115126	-0.0110519	-0.0361525	-0.00804086	0.0114912	0.0164906	0.0283763	0.024019	0.021755	-0.0451911	0.038654	-0.0288346	-0.0204827	-0.00213596	-0.0019632	-0.00233598	0.0502385	0.00271826	-0.00999773	0.0462642	-0.0187176	-0.0378203	-0.00819014	-0.0352172	-0.0105508	0.00544383	-0.0317842	-0.0163226	0.00431112	0.0529865	-0.0307607	-0.0129789	0.01102	-0.0496572	0.0526825	-0.0048839	0.00378815	0.00413266	-0.0292607	-0.0224641	0.000560529	0.0339117	-0.0139767	-0.0177058	0.0115346	-0.0454917	0.00149371	0.0273362	-0.0264177	0.00137441	0.0120528	-0.0149851	-0.032618	0.0233811	0.0269195
722	522	0.025331	0.00410121	-0.0323003	-0.0368767	-0.0225543	-0.0280989	0.0210139	0.00999446	-0.0391997	0.00462938	0.0227958	-0.00132706	0.0175417	-0.00108013	0.0317897	-0.0105223	-0.0296838	-0.00791287	-0.0153191	-0.0429273	0.0332822	0.00881593	-0.00338611	0.0153215	-0.0337634	0.0188951	-0.0166455	0.0177704	-0.0242824	-0.0468675	0.00925015	-0.0177486	-0.0107823	0.0246542	-0.00665009	-0.0477619	0.0389304	-0.0190571	-0.0309911	-0.00966891	-0.0249914	-0.0229299	0.0204491	-0.0344459	-0.0238095	-0.0321604	0.0208282	-0.0199939	-0.0233622	0.0169204	-0.0105271	0.0604317	-0.036378	-0.0224324	-0.00679792	-0.0598992	0.009666	0.00274918	0.0139582	-0.020651	-0.0130654	-0.00157529	-0.0257198	-0.00244635	0.0375166	-0.0260351	0.0312934	-2.05483e-05	0.0206489	-0.00893666	0.0303349	-0.00422439
723	523	0.038632	-0.0126776	-0.0329658	-0.0394394	-0.0302122	0.00169069	0.016045	-0.0195118	-0.036695	0.0205008	0.0234614	-0.00873542	0.0268076	-0.00452692	0.0463929	-0.0157885	0.00055151	0.0263089	-0.0391295	-0.0236685	0.0168061	-0.00388097	-0.0176133	0.0196072	-0.0537959	0.00840375	0.0175673	0.00902681	-0.0287683	-0.0135524	0.00618421	-0.0182565	-0.018032	-0.00879662	0.0191211	-0.034642	0.00221181	-0.00960859	-0.0229234	-0.0085638	-0.0160708	0.0021316	0.0011937	-0.0378682	-0.0174338	0.00105002	-0.013419	-0.0111103	-0.0291543	0.0133256	0.0191903	0.00932483	-0.0453452	-0.0170127	-0.000978485	-0.0643962	0.014456	0.0297952	0.000989409	-0.0116087	0.0062232	0.00731872	0.0129607	0.00717922	0.00450792	0.0321068	0.0232625	-0.00968992	0.0438651	0.00910343	0.0403196	-0.00780127
724	524	0.0400282	-0.0139355	0.0209737	-0.0149913	-0.018192	0.00571628	0.008816	-0.0289193	-0.0158674	0.0303167	0.019135	-0.00950037	0.0275264	-0.00584328	0.0327541	-0.0161931	-0.000594442	0.0496952	-0.0278108	-0.0336533	-0.00650127	0.00519967	-0.0206565	0.0222618	-0.0214212	0.0142103	0.0188477	0.0121985	0.0225446	-0.0217028	0.0137971	-0.00320142	0.010036	-0.0156956	0.0457586	-0.00261925	-2.31522e-07	-0.0183988	-0.0109475	-0.028776	-0.00550858	-0.000963752	-0.00817561	-0.0406591	-0.0331397	0.0144361	-0.00851842	0.00250501	-0.0409188	0.0294225	-0.000666094	-0.035613	0.0170015	0.0249412	-0.00419512	-0.0539553	-0.0175479	0.0177647	-0.0144123	-0.00496272	-0.00154707	0.00348024	-0.0251094	0.0213586	-0.00168736	0.0504231	0.0140955	-0.02704	0.0374806	-0.0127181	0.0404206	0.00309681
725	525	0.0212021	-0.00238594	0.0214031	-0.00816991	0.00512047	-0.0135539	0.0426833	-0.028945	2.36557e-05	0.0143677	0.0142267	-0.012174	0.00750823	0.007791	0.0152423	-0.032349	0.00804295	0.0444803	-0.000334566	-0.0128934	0.0118272	-0.0154438	-0.0216225	0.0104655	-0.031604	-0.0158162	-0.00585329	0.000187898	0.0330245	-0.0350311	0.0175529	-0.00848468	0.00969218	-0.000802204	0.0137128	0.0246388	-0.002691	-0.000596308	-0.000678274	-0.00320255	-0.0196997	-0.00862769	0.0151681	-0.0178249	-0.0392856	0.00159541	-0.0192403	0.0175104	-0.0229171	0.0244513	-0.0181792	-0.027237	0.00737613	0.0273509	-0.0380531	-0.0146311	-0.000592601	-0.0246428	-0.0405851	0.0127217	-0.0435067	-0.00939798	-0.0677741	0.0279492	-0.0207354	0.0275343	0.039957	-0.0200628	0.0174837	-0.0165575	0.0141115	-0.00281833
726	526	0.0155671	0.0231903	-0.0275182	0.00877981	0.0249544	-0.0129748	0.0664935	-0.0324084	0.00136384	0.00830831	0.00586226	0.00919628	-0.010425	0.0126962	-0.0118712	-0.0263862	0.00747159	0.0211133	0.00559075	0.00876843	-0.0034262	-0.000366863	0.00845974	0.007175	-0.0371193	-0.0461058	-0.0103153	-0.0209708	0.00395801	-0.0175072	-0.0216009	-0.0239908	-0.0169805	0.00236493	-0.00567568	0.0327274	-0.00258565	0.0255411	0.00597291	0.0107761	-0.00729163	-0.0099781	0.0170255	0.000908751	-0.005323	0.0155272	-0.0074517	0.0145366	-0.000514804	-0.0068713	0.00445419	-0.00644115	0.00561978	0.00883836	-0.0364978	-0.0176085	0.0301196	-0.0417909	-0.0223024	0.0227017	-0.0655167	-0.0133358	-0.0322994	0.0294409	-0.044707	-0.020526	0.0080716	0.00704604	-0.0180463	0.0153489	0.00737595	0.0203705
727	527	-0.00156462	0.0245933	-0.0139558	0.0182978	0.0473134	-0.0157932	0.0328868	-0.030235	0.0185355	0.0184631	-0.00856167	0.0391931	-0.00678785	0.00725468	-0.037139	-0.0208553	0.00857757	-0.0135278	0.0161167	-0.0174053	0.0076228	0.0417632	0.0172343	0.0141866	-0.0155343	-0.03822	-0.0355765	-0.0337447	0.0129591	-0.0248866	-0.0315059	-0.0276893	-0.00653759	-0.00934158	-0.00355887	-0.00486169	0.00429762	-0.00612932	0.0435066	-0.0101856	0.0237688	-0.0192924	-0.00305794	0.00772939	0.0197501	-0.00571633	-0.0210893	-0.0100005	0.0269223	-0.00848255	0.0296233	0.00518072	0.00314817	-0.00553129	0.000201822	-0.0347634	0.0221409	-0.0287875	-0.00358326	0.0127689	-0.0490038	-0.0220561	-0.0135152	-0.0140003	-0.0186416	-0.0555727	-0.0326492	-0.0055579	-0.00689114	0.0192185	0.0104999	0.0196756
728	528	-0.0283845	-0.00554944	-0.0107337	0.00534911	0.0442008	-0.0217709	-0.00574043	-0.0309218	0.0375094	0.00931976	-0.00178069	0.00920608	0.0129999	0.0185033	-0.0182746	-0.0317675	0.0204395	-0.0168553	0.00595719	-0.00848823	0.0369175	0.00191117	-0.0101941	0.00496062	-0.0313223	-0.00550499	-0.0314389	-0.0418353	0.0028078	-0.0242608	0.015931	-0.0294089	0.0354288	-0.0265751	0.00734612	-0.0231136	-0.017499	-0.0219009	0.0432966	0.0300529	0.00936746	-0.0173832	-0.0127299	0.0165222	0.0188432	-0.0294838	-0.0329198	-0.035474	0.0327253	0.00630551	0.0166281	0.0203651	-0.054578	0.00126669	-0.020907	0.0110059	-0.0026659	0.0123623	-0.00945531	0.0219444	-0.0363904	0.00372268	-0.0111072	-0.0191475	-0.0057898	-0.043555	-0.0215458	-0.0317697	0.014183	-0.00375151	0.00157876	-0.00818905
729	529	0.00739965	-0.0230144	0.009512	-0.00231486	0.0368279	-0.0157126	0.00739415	-0.0374772	0.0212468	0.00549759	0.00521657	-0.024904	0.0172304	0.0252813	-0.0188798	-0.0161711	0.022606	0.00596967	0.00425049	0.0129228	0.0137326	-0.0406922	-0.0155452	-0.0121883	-0.0427543	0.00931075	-0.00824852	-0.036224	-0.0346623	-0.00564183	0.0162514	-0.0103381	0.0416815	-0.0454602	0.0114657	0.00154218	-0.0148705	-0.00219857	0.0472862	0.0565593	0.0203908	-0.0244572	-0.00957297	0.00179869	0.0163329	-0.0150832	-0.00337697	-0.0378438	-0.00582091	0.0207292	0.0216435	0.00930218	-0.018805	0.0276231	-0.0105351	0.0273223	-0.00098683	0.0344874	-0.0131075	-0.00334221	-0.0180511	0.0287381	0.00144286	0.0324566	-0.0427454	-0.0113127	-0.0202072	-0.0058088	0.0137713	0.00185241	-0.000229149	-0.000875361
730	530	0.0639645	-0.0333954	0.0479808	-0.00345803	0.0334007	-0.00911323	0.0138929	-0.0197	-0.0181765	0.0070994	-0.00340047	0.00522442	5.31856e-05	0.00636896	-0.0143785	-0.00483495	0.0343658	0.0103189	-0.00942971	0.0134019	-0.00493297	-0.0181939	-0.00375531	-0.00183763	-0.00170632	-0.00366139	-0.0280474	-0.0283396	-0.0485272	0.000229754	-0.0275515	0.0248596	0.000365079	-0.049265	0.00676658	0.0192593	0.0101938	-0.0158633	0.0628279	0.028522	0.0452362	-0.0121806	-0.00717588	-0.00916938	0.0307271	-0.0127807	-0.0124338	-0.0105359	-0.0139191	0.0127518	0.0341854	0.0108372	0.0391212	0.0310324	0.00881	0.00286388	-0.00207865	0.0132264	-0.0159093	-0.0278402	0.00986816	-0.00559988	-0.00601855	0.0291365	-0.0604866	-0.00324354	-0.0359441	0.0471416	0.0139577	0.0149536	-0.011562	-0.00620851
731	531	0.0578447	-0.039089	0.00917278	-0.00715518	0.0319768	-0.0027082	-0.00940572	-0.015337	-0.0487336	-0.0186243	-0.00548457	0.0260718	0.00784965	-0.0172319	0.0238998	-0.0130319	0.0175291	0.00828135	-0.00924528	0.0117399	-0.0169119	-0.00632578	-0.0105172	-0.00629069	0.0443887	0.0274074	-0.00815778	-0.0425376	-0.0364146	0.0123326	-0.0270463	0.0251959	-0.0142056	-0.024716	-0.00778259	0.0389505	-0.00610601	-0.0469895	0.0149374	0.0235153	0.0384834	0.0122233	0.00252255	-0.00359137	0.038341	-0.0195007	-0.0180438	0.00246575	0.0156644	-0.00508416	0.0208767	0.0257731	0.0355291	0.0161031	-0.0182339	-0.00662597	-0.0100303	-0.00877602	-0.0111321	-0.00946316	0.016515	0.0120365	-0.0118438	0.00599849	-0.0179162	-0.0159582	-0.0416732	0.0275566	0.00326613	0.0162748	-0.041842	-0.00170356
732	532	0.0186847	-0.0199748	-0.00316575	-0.0017609	0.0321997	0.00111115	-0.0163098	-0.0125487	-0.0299766	-0.0266916	0.00795616	0.0198108	0.0206188	-0.0177076	0.0221071	-0.00243549	-0.00142883	0.019948	0.0399156	0.0134895	-0.0155353	-0.0120272	-0.0129668	-0.0111426	0.041115	0.0402473	0.00512856	-0.0410134	-0.000683694	0.0207503	-0.00845154	0.00479116	0.00808022	0.0106132	-0.0307406	0.0643529	-0.0178776	-0.0378704	-0.0226584	0.0324311	0.0490111	0.0158928	-0.00922921	0.000592118	0.00479322	-0.0219805	-0.0215019	-0.0083373	0.0177438	0.00267647	0.0294367	0.00553685	0.031363	-0.00860328	0.0182862	0.00319479	0.00213366	-0.000164043	-0.015701	0.00298749	0.0224339	0.058916	0.00624411	-0.0192069	0.0242936	0.00082579	-0.0346644	-0.0437853	0.0128376	0.0482916	-0.0453031	0.0262533
733	533	-0.0108573	-0.0124418	0.00542201	0.00139415	-0.00587481	-0.00403986	-0.0202005	0.045391	0.0213114	0.0134099	8.94939e-05	0.00497472	0.01508	-0.0279027	-0.00733145	-0.0183481	0.00932333	0.0308638	0.0136589	0.00913159	0.0138106	0.00633169	0.00322257	0.0129814	0.0124783	-0.024419	-0.01987	-0.0262062	0.032287	0.00614311	-0.0120089	0.00873081	0.0209035	0.0174935	-0.0210471	0.0453997	-0.000550769	0.0193874	-0.0270939	0.00544183	0.016897	0.044493	-0.0142286	0.022058	-0.00498457	-0.00465522	-0.0435268	0.00708073	-1.47477e-05	-0.0115253	0.0079983	0.0270989	-0.0096338	-0.0262771	0.008728	0.0124221	-0.000976165	0.00637626	-0.0281726	0.00712077	0.0160702	0.0318526	0.0115381	-0.0479013	0.0310951	0.00821547	-0.0197927	-0.0333784	0.00757262	0.0335984	-0.0289109	-0.00691727
734	534	-0.00558896	-0.032994	0.0165126	0.00293757	-0.0307121	0.00151252	-0.0169671	0.0665589	0.0464788	0.0301248	-0.0319394	-0.0355856	0.00782112	-0.0346237	-0.0102321	-0.0249945	-0.0120869	0.0198338	-0.0101045	0.00434212	-0.0098692	0.0199605	-0.00352095	0.013346	0.00759659	-0.0314525	-0.00627974	-0.00985573	0.0273066	-0.0183821	-0.0083009	0.0174489	0.00855521	0.0106161	-0.0107432	0.0168111	0.0192141	0.0173921	-0.0125249	-0.00581848	-0.0208219	0.0409932	0.00367506	0.0353185	0.0131024	0.0116159	-0.0186245	0.0437882	-0.0190185	-0.0178218	-0.0343929	0.0434966	-0.0348214	-0.0350422	-0.029281	0.0216409	-0.0207687	0.0197833	-0.0269585	-0.00282275	0.000490263	0.0115547	0.0108186	-0.0208646	0.0315077	-0.00701916	0.000744782	0.0206285	-0.0309656	-0.0162241	-0.0119359	-0.0374939
735	535	0.0102565	-0.0199314	0.0546628	0.0193192	-0.00955105	-0.00068222	-0.0165898	0.0301419	0.0343057	0.00338142	-0.0268151	-0.0178559	-0.00884372	-0.00442413	0.0097719	0.0168226	-0.0268319	-0.00513606	0.0253489	0.0235839	-0.0164634	0.0114396	-0.0106956	0.00615816	0.0116455	-0.000513382	0.00998556	0.0121847	0.00957657	-0.0403102	0.0198767	0.000745235	-0.00176511	0.00813726	-0.0109951	0.0197909	0.0335882	-0.00417068	0.016286	0.0156924	-0.0119784	-0.0173809	-0.0141368	0.028275	0.00857461	-0.0237178	0.00588267	0.0350051	-0.0369031	0.00597307	-0.0224853	-0.0291347	-0.00981113	-0.0154388	-0.0022812	0.0505869	-0.00261809	0.0494223	-0.0191248	0.00392335	-0.0007592	-0.000983924	0.0326107	0.0144257	0.0251359	-0.0130754	0.010493	0.00984372	-0.0360253	-0.0245181	0.013511	-0.0112133
736	536	0.0093168	0.0211656	0.0228993	0.0212817	0.00542211	-0.0324471	-0.0310208	-0.000703833	0.00865781	-0.0113834	-0.0110365	0.0208465	-0.0194658	0.00890976	0.0167683	0.0197404	-0.00577454	-0.0178958	0.00219051	0.0324122	0.0173222	0.00402802	0.0163578	-0.000200582	0.0054811	-0.0177902	0.0158323	0.0139537	0.0124356	-0.0232858	0.0312453	-0.0228447	0.00169575	-0.00797913	0.00616106	-0.00344577	0.0294562	0.013394	0.00562583	0.00349124	-0.0340712	-0.0234922	-0.0199161	-0.00239389	-0.000887604	-0.00786424	0.00317526	-0.00280599	0.00126763	0.0120405	0.00308279	-0.0599368	-0.00586021	0.00703589	-0.0094103	0.0385844	0.0204553	0.00785972	-0.00260737	0.021687	-0.0171683	-0.0403244	0.0194944	0.0233882	0.00574472	-0.00503449	0.00728751	-0.00622479	-0.0102656	-0.0397045	0.0244212	-0.016797
737	537	0.00854694	0.0449837	-0.005819	0.0130867	0.00107544	-0.0237591	-0.0176182	-0.0125597	0.0163007	-0.00562167	-0.00532401	0.000456806	-0.0256913	0.023145	-0.0196501	0.013	-0.0112144	-0.0377749	-0.0131534	0.00749083	0.00611671	0.0101156	0.0193093	-0.0158583	0.00401616	-0.0233465	0.0287942	0.0137027	0.021275	-0.00529572	-0.00442379	-0.0134879	-0.00127979	-0.0170035	0.00397508	-0.0104224	0.0204537	0.014138	-0.00872819	-0.0200259	-0.0536906	0.0174127	0.0154105	-0.0254618	-0.00469413	0.0306346	0.0018086	0.00597381	0.0387407	0.0291285	0.000276472	-0.0329404	-0.00883023	-0.0173954	0.000361611	0.0125829	-0.00423431	-0.0181279	0.0115334	0.0178609	-0.00907336	-0.0443787	0.00275854	0.0378187	0.00359663	0.0128704	0.0024903	0.00455078	0.00608347	-0.037955	0.0132306	-0.0361586
738	538	-0.0204903	0.0413424	0.011272	0.00842017	-0.0129376	0.0374712	-0.00200519	0.00245405	0.0273902	0.00884866	0.0147885	0.00372781	-0.0370126	0.0400578	-0.0566122	0.0425015	-0.0312315	-0.0688877	-0.015991	-0.0228024	0.0249602	0.0138108	0.00338515	-0.0196208	0.0307718	-0.0137084	0.0122257	0.0146027	0.0213924	-0.0252131	-0.0225789	0.0162865	-0.000482106	-0.0146641	0.0075939	0.0163101	-0.000984942	0.0259672	-0.00509392	-0.0312234	-0.0494547	0.032032	0.0348004	-0.0041635	0.0115041	0.00182991	-0.0149903	0.0120831	0.0143363	0.0307816	-0.0237367	-0.0130121	0.013849	-0.0260955	0.0267644	0.00985832	-0.012281	0.0337061	0.00802514	-0.00391129	0.0356378	-0.02667	0.0153566	0.0412635	0.0184663	0.0153987	-0.00925844	-0.00186667	0.00124251	-0.0161511	0.00802142	-0.0155778
739	539	-0.0534395	0.0294175	0.0113348	0.00377937	-0.00566843	0.0681982	-0.0233396	0.00366063	0.00775323	-0.00751069	0.014553	0.0196851	-0.0400133	0.00481044	-0.0446253	0.0481017	-0.0280421	-0.0493872	-0.0516175	-0.010097	0.0416779	-0.00702862	0.0198	-0.0178882	0.0381301	-0.00871789	-0.019423	-0.00224752	0.0147965	0.0029118	-0.00558362	0.029433	-0.0233146	-0.0203314	0.0132444	0.00242976	-0.0304515	0.0169416	-0.00618992	-0.035339	-0.0178132	0.0255821	0.0228445	0.000557882	-0.00659377	-0.00374629	-0.0298556	0.0205793	-0.00937507	-0.000912682	-0.0272392	0.00141411	0.0305194	-0.0127993	0.0302092	-0.0222843	0.00525008	0.0197422	0.0215357	-0.0478788	0.0355159	-0.0253833	0.0043461	0.0200338	0.0252747	0.0174392	-0.00288246	-0.000377063	-0.0146742	-0.0210343	0.0215633	0.0289983
740	540	-0.0429403	0.040079	0.00276204	0.000340604	0.0146573	0.0536802	-0.0256604	0.00935445	0.0133726	-0.0269917	0.00512713	0.00766725	-0.0392993	-0.00671172	-0.0202146	0.0226325	-0.00369127	0.0103995	-0.0320508	0.00467523	0.0130963	-0.0343997	0.0270253	-0.00239334	-0.00322594	0.00835892	0.00916077	-0.0147882	-0.00868145	0.0360241	0.00723198	0.0181272	-0.0498825	-0.0223019	-0.0243255	-0.0171118	-0.0272778	0.0103261	-0.00745591	-0.031134	0.0254053	0.0328264	0.0164782	0.00629944	-0.0230019	0.0134306	-0.0074689	0.0366143	-0.0250916	-0.0122791	-0.00285771	-0.00669089	0.0099261	0.0154412	0.0320844	-0.0375572	0.00477896	-0.0181179	0.0547889	-0.0319608	0.00319931	-0.0292613	0.010664	0.00336502	0.018642	0.0186236	0.0268333	0.00984265	-0.0037074	-0.0307424	0.00338826	0.0544871
741	541	-0.0199001	0.00550448	-0.0282453	-0.000235884	0.0155395	0.0219351	0.0197401	0.0208308	-0.00309869	-0.020452	-0.00246344	-1.36899e-05	-0.0341514	0.0149989	-0.0172199	0.00303904	0.0279629	0.0350351	0.0159767	-0.0104947	0.010386	-0.0441125	0.010518	0.00516412	-0.0129434	0.0404747	0.0579037	-0.00655932	-0.0396331	0.0319426	0.0112507	-0.0201355	-0.0144791	-0.0126313	-0.0364948	-0.0250123	-0.0124031	0.0233834	-0.0160327	-0.0242017	0.0265444	0.0293709	0.0143308	0.0288821	0.00355688	0.0106447	0.0142705	-0.0196036	-0.00307276	-0.00609932	0.000608307	0.00574502	-0.00210973	0.0303133	0.0132438	-0.0162691	-0.00724913	-0.00399535	0.0542158	0.0270018	0.00722325	-0.0249779	0.0328014	-0.00361983	-0.00864573	0.0103222	0.0235021	0.00468719	0.0322225	-0.00698147	-0.0118739	-0.000428131
742	542	-0.0111412	-0.0382128	-0.0407254	0.0144652	-0.00062013	0.000203019	0.0290676	0.00556568	-0.0327851	-0.0486562	-0.0190003	-0.00349292	-0.0296148	-0.00493556	-0.016672	-0.00730654	0.0313352	0.0101986	0.0304819	-0.0051676	-0.00673407	-0.0337372	0.0135838	-0.00420434	0.0218629	0.0657407	0.0530943	0.0242199	-0.0491128	0.0628821	0.0083648	-0.0304461	0.0134111	0.00392787	-0.00896659	-0.0314117	-0.021157	0.00230454	-0.0191054	-0.0148982	0.00260217	-0.0209936	0.000751504	0.0209259	-0.00704065	0.0107023	0.00123575	-0.0361012	0.0397156	0.000679261	0.000149942	0.0194262	0.0220817	-0.00868804	0.0170922	-0.00468292	-0.0207062	-0.00728995	0.03425	0.0128904	0.0129767	0.00255488	0.0252547	0.0111658	-0.0244455	0.00313773	0.00160139	0.00783657	0.0347871	0.00805564	0.0173985	-0.0305337
743	543	0.00834393	-0.00969719	-0.0148991	0.0111865	-0.0208007	0.0135955	-0.00651703	-0.00155628	0.00274715	-0.0210662	-0.0127122	0.0210252	-0.00692299	-0.00871837	-0.000202286	-0.0213346	0.0271645	-0.0144794	0.0132301	-0.0124658	-0.0544497	-0.0214489	0.00798821	0.00340183	0.0338659	0.0378754	0.055105	0.0575785	-0.0433929	0.0629144	0.0222765	0.00977584	0.00631106	0.0198605	-0.000408385	-0.0100165	-0.0275573	0.0005712	-0.0247591	-0.0153437	-0.0213106	-0.0544947	0.00429653	0.0101486	0.00365956	0.0482451	0.0257886	-0.0105111	0.0287907	0.00504025	0.0298954	-0.00601794	0.011982	-0.0155134	0.0211291	0.000506308	-0.00989119	0.00124674	0.0200191	-0.0189987	-0.00765893	0.0359307	0.0184107	0.0250604	-0.0184709	-0.0048604	0.00924738	0.0137938	0.00468944	-0.0149165	-0.00171466	0.00916778
744	544	0.0242579	-0.000684087	-0.0023108	-0.00878166	-0.0270438	0.0182856	-0.00509438	0.00366808	0.0191213	0.0344739	-0.00197652	0.023075	0.0323787	0.0170678	0.00862799	-0.0313682	0.0406555	-0.00612286	-0.0137391	-0.00528728	-0.0533815	-0.00171636	-0.0265578	0.00704379	-0.0119103	-0.00213517	0.0481812	0.053044	-0.0415221	0.0178413	0.0280742	0.0180426	0.0134061	0.0286197	-0.00309792	0.00568442	0.00661895	0.00569048	-0.000419666	0.0037964	-0.00596681	-0.0219513	-0.00228186	0.0248481	0.014354	0.0373159	0.0392525	-0.0392533	0.0164812	0.00849909	0.0195862	-0.0180904	-0.0161342	0.0165647	-0.00483988	0.0096697	0.00167492	0.0330032	-0.0169176	-0.0133324	0.0011994	0.0249661	0.0157455	-0.0136964	-0.00685882	-0.0173665	0.0199243	0.0116513	-0.0134191	-0.00439013	-0.0113918	0.00747228
745	545	-0.00761288	-0.00527096	-0.00234614	0.000102112	-0.0237171	-0.0186012	0.0166251	0.0154819	-0.0203059	0.000223866	-0.0131364	-0.0287082	0.0287332	0.00739944	0.0117802	-0.0126504	0.0303609	0.00342983	-0.00993552	0.0196428	-0.00514541	0.0341392	-0.0308316	0.00281982	-0.0336399	0.00927121	0.0147119	0.0240283	-0.0288937	-0.00293561	0.0193201	0.0108175	0.0203085	0.0351069	0.0198494	-0.00635745	0.0536495	0.00276555	0.0359375	0.0189362	-0.00263625	-0.0123309	-0.0176327	0.0271415	0.0130924	-0.0395738	-0.00824297	-0.0356251	0.0289046	-0.00725473	-0.0239933	-0.0165815	0.0127011	0.0382825	-0.0171962	0.013647	0.00325302	0.0106304	-0.0388905	0.00820338	0.00125941	0.00693212	0.00419975	-0.0417811	0.00979741	-0.0234241	0.0207001	0.0130326	-0.0131996	0.0111635	0.0147562	-0.000420465
746	546	-0.0068713	0.00391913	0.00301036	-0.000783777	-0.0267875	-0.0322406	0.0335612	0.0120315	-0.0582728	-0.00698336	-0.0262401	-0.0207237	0.00778492	0.00186337	0.00576801	0.016456	0.00298081	0.00289983	-9.16008e-05	0.0049243	-0.00374955	0.0516058	-0.0105713	0.00594399	0.000944391	0.0119059	0.0112818	0.00684694	0.0134005	0.00667003	0.028192	0.0134845	0.0120878	0.0368994	0.0277494	-0.0284237	0.0497049	0.00727579	0.0124696	-0.00474098	-0.0224481	-0.019927	-0.0011688	0.00610474	0.0328153	-0.0142425	-0.00657724	-0.010227	0.0261735	-0.0240476	-0.0256993	-0.0114466	0.0154662	0.0119447	-0.0225619	0.00695048	0.00593618	-0.0101251	-0.0203239	0.0126145	-0.0226469	0.0363833	-0.00687814	-0.0224256	0.00148665	-0.0082027	0.0159204	-0.00530864	-0.0096381	0.00676217	-0.0186905	-0.00576436
747	547	0.0199135	-0.0167542	-0.00185322	-0.0256549	-0.0382698	0.0106719	0.0479363	-0.00459447	-0.0547829	0.0340483	-0.0323845	-0.00209673	0.0130462	0.011437	-0.00927112	0.00497093	-0.0264372	0.00930016	0.00790737	-0.0080441	-0.00907114	0.0543418	-0.0114446	0.00524412	-0.0079687	-0.0128824	0.00437038	-0.00831663	0.0549464	0.023361	0.0349002	-0.0114022	0.00707081	0.0311345	-0.0171893	-0.0425851	0.00667341	-0.00511239	-0.00744892	-0.00901702	-0.000121401	0.0109543	0.00703398	0.00516694	-0.0114484	0.0461371	-0.0036523	0.00570047	0.00994608	-0.0086168	-0.0301281	-0.00189018	-0.0362869	-0.0404151	-0.0481266	-0.0041343	-0.0107503	0.00434182	-0.0243316	-0.0129535	-0.0160247	0.0334369	-0.00530505	-0.000855412	-0.0173905	0.0184172	0.0159902	-0.0151215	-0.00490835	0.0063826	-0.040726	0.00278294
748	548	-0.00780959	-0.0332429	-0.0153111	-0.0144664	-0.0308716	0.0331362	0.0376799	0.00722121	-0.0127924	0.0545084	-0.0267445	-0.0301331	0.0247306	-0.0131185	0.0174119	-0.014514	-0.0419672	0.00610297	0.011926	-0.0199202	0.0367879	0.0414411	-0.00507614	0.000338195	-0.0175756	-0.00688754	0.00087498	-0.019137	0.0564364	0.011529	0.0409484	0.00180989	0.0219057	0.0132879	-0.0170551	-0.0272833	-0.00793189	-0.00576234	-0.010561	-0.000948315	-0.0104224	0.00152285	-0.0028585	0.00937506	-0.0298722	0.0123071	-0.0241117	0.021784	-0.00990574	0.00369919	-0.0472648	-0.0351812	-0.0521076	-0.0232282	-0.0624668	-0.0160216	-0.00566121	-0.00204001	-0.0223092	-0.00855214	-0.0124245	0.0040506	0.0125673	0.00152503	-0.0232077	0.0380296	0.0418308	0.0216465	-0.00683349	-0.00997342	-0.0274045	0.0156545
749	549	-0.0207815	-0.0221119	0.0061716	0.00377663	-0.0151648	-0.0022668	0.00854891	0.0178195	0.0294535	0.0336556	-0.00825962	-0.014158	0.0370461	-0.00929966	0.0440131	0.00159633	-0.0188412	-0.00413861	0.00399433	-0.018226	0.019818	0.0325843	0.00624591	-0.00916832	0.00598452	-0.002009	-0.00498733	-0.00125176	0.0510436	0.00368432	0.0206144	0.0399199	0.0157557	-0.0180387	0.00336005	-0.0222182	0.00592778	0.00616242	-0.00811611	0.00272896	-0.0271994	-0.00226799	-0.00280112	0.00638525	0.00412971	0.00676049	0.000263227	0.0121558	-0.011468	0.00865529	-0.0440773	-0.0682822	-0.023622	-0.0132328	-0.0203092	-0.0111094	0.00896638	-0.00473173	-0.00117929	-0.00226327	0.00608527	0.0180268	0.0211055	0.00231159	-0.00410462	0.018182	0.0298959	0.043152	-0.0119591	-0.00325259	-0.0163127	-0.0172924
750	550	-0.0122206	0.0132578	0.0106764	0.0067647	-0.0225725	-0.0144241	-0.0167947	-0.013206	0.0529145	-0.0155591	0.00328018	0.00616212	0.0404711	0.0131732	0.0520731	0.00835756	-0.00838958	-0.00927034	0.0155125	-0.00603851	-0.0363189	0.0505375	-0.0119318	-0.0152718	-0.000746517	-0.0102925	-0.0340372	0.0197974	0.0646473	0.00669721	-0.0208775	0.00814653	0.00329801	-0.0240525	-0.0267571	-0.0262623	0.00659481	0.0146271	0.0109923	0.0139557	0.00536929	0.0344329	-0.0160967	-0.0068703	0.000594218	0.0391853	0.017058	0.0152163	0.00302199	0.00724094	-0.0194454	-0.0201043	0.00418297	-0.0286168	0.0219177	0.0151523	0.0106939	-0.0061157	-0.0256427	-0.0225134	0.0171184	0.0179549	0.0015529	0.00898182	0.0298392	0.00263883	-0.00641469	0.00704836	0.010567	0.00596124	-0.0121487	-0.0154148
751	551	-0.00895999	0.0332541	-0.0163088	0.0103104	-0.0084498	-0.000821196	-0.0204319	-0.00944611	0.0358351	-0.0294091	0.00723342	-0.0198466	0.0288464	-0.0202301	0.0472889	-0.00253791	-0.0150045	-0.0163464	0.00514822	-0.013679	-0.0184706	0.0435954	-0.0190101	-0.0168567	-0.025361	0.00958341	-0.0372486	0.0171819	0.0431363	-0.0133792	-0.0183827	-0.0385582	0.0322713	-0.0195695	-0.0100349	-0.00273743	-0.0152088	0.0121111	0.0108911	0.0149432	0.0239537	0.0107169	-0.0374202	-0.0154809	-0.00880135	0.0103086	0.0343388	0.00913353	0.00493874	-0.00233656	0.00251127	0.0237252	0.00424036	0.00605022	0.029539	0.0219527	0.0241675	-0.0230765	-0.0102601	-0.0102446	-0.00723342	0.0115611	-0.0326956	-0.0103899	0.0215402	0.0115625	0.00370525	-0.0355713	0.0373618	-0.00324344	-0.0181976	-0.0379923
752	552	0.00148525	0.00755599	0.0128263	-0.0130253	0.0187123	-0.0236612	-0.0272347	0.0222644	-0.00536739	-0.0168868	0.0160168	-0.0334646	0.0141783	-0.0302099	0.0234073	-0.00787159	0.0146214	-0.0094576	-0.0262968	0.00178973	0.00761627	0.0157021	-0.00827325	-0.00920219	-0.0370125	0.0172514	-0.0214171	0.0150214	0.0113912	-0.0326016	-0.0223592	-0.0301113	0.0226807	-0.0357455	0.0270031	-7.13727e-06	-0.0347098	-0.0193167	0.00447733	0.0306866	0.0228789	-0.0127489	-0.0332721	-0.00597705	-0.0145859	0.0270414	0.048898	-0.0110118	0.00289007	-0.00986673	0.0190735	0.00629383	0.0246289	0.0101371	0.010869	-0.00379354	0.0145533	-0.0336454	0.0320581	0.00303555	0.0228591	0.033699	-0.0350467	-0.0219794	0.00636959	-0.0154572	-0.0181732	-0.0337575	0.021594	0.00797412	0.0118205	-0.0551042
753	553	-0.00168545	-0.0105651	0.0209892	-0.00298817	0.0141993	-0.0369518	-0.0365436	-0.0246024	-0.0178382	-0.0178664	0.0159345	0.0195108	0.000461094	-0.0162476	0.0360847	-0.0321099	0.0209751	0.00354812	-0.0308223	0.0231968	0.00382339	-0.0237457	-0.0135305	0.00310529	-0.0139332	-0.00874948	-0.0121793	0.0223118	0.0259877	-0.0277104	-0.0580789	-0.0127439	-0.0233443	-0.0242272	0.0257671	0.00816105	-0.0324554	-0.0343657	0.000580106	0.0454996	0.00871831	-0.00526267	-0.0361556	-0.0320708	-0.0108077	0.0413603	0.00574696	0.00651153	-0.013253	-0.0266529	0.0546969	0.0191789	0.016035	-0.00894246	-0.0382365	-0.0152584	0.0132987	-0.0332084	0.00225919	-0.0032959	0.0260998	0.0234834	-0.00503692	0.00395501	0.0316777	-0.0300078	-0.0362791	-0.0322909	-0.0119918	0.0129132	0.0597933	0.000961052
754	554	-0.00680331	-0.00641694	-0.0142224	0.00797821	0.00766641	-0.0297905	-0.0228652	-0.0435157	0.00553568	-0.0232473	0.0194508	0.068064	-0.00851235	0.00580624	0.0244802	-0.0585737	-0.0225398	0.010622	-0.0230053	0.0124396	-0.00720612	-0.0463063	-0.0118629	-0.00130168	-6.8954e-05	-0.0232048	-0.0256984	0.0263362	0.012983	-0.0248283	-0.0418162	-0.00464826	-0.0278531	0.0051985	0.0200624	0.0390006	-0.0440004	-0.018239	0.00157159	0.0281929	-0.00704177	-0.00139489	-0.0392396	-0.0479134	-0.00139847	-0.0268014	-0.0195134	0.0338161	-0.037243	-0.0227613	0.0632833	0.0492967	-0.0227855	0.017709	-0.035154	-0.0122089	0.0123881	-0.0218958	-0.00922591	0.0246591	-0.0327617	-0.0200386	-0.0107378	0.0156227	0.0489516	-0.015129	0.00547812	-0.0479286	-0.00643965	0.0174863	0.0616336	-0.00400709
755	555	-0.00725169	-0.000786851	-0.0155476	-0.0303444	0.0106075	-0.0273931	-0.0306577	0.00356212	0.0105068	0.00215382	0.0384201	0.0217036	-0.0113341	0.0639029	-0.0146753	-0.0478675	-0.0147849	0.0220859	0.00182432	-0.00905756	-0.0196435	-0.0356783	-0.00298117	0.00230355	-0.0209573	-0.0231328	-0.0411197	0.0081748	-0.0374168	-0.0347728	-0.0136182	0.00453306	-0.025877	0.0127282	-0.002804	0.023829	-0.0594612	-0.010476	0.00602097	0.00125511	-2.67301e-05	0.0231874	-0.0187984	-0.0267552	0.00152688	-0.0344581	0.0130596	0.0419367	-0.0414384	0.00272518	0.0665108	0.0413662	0.0185325	0.0376383	0.0154626	-0.0193582	-0.0121308	-0.0144492	0.0122293	0.052922	-0.0123779	-0.0148342	-0.0248207	-0.011387	0.0257444	-0.0143863	-0.00508849	-0.0305176	0.01237	0.0311355	0.0282368	-0.00348102
756	556	-0.0068801	0.0202705	-0.0194675	-0.00919962	0.0068571	-0.0152109	-0.0455548	-0.0111638	-0.025812	0.0240468	0.0381408	-0.00840699	-0.0156866	0.0407767	-0.0164454	-0.0205531	0.016331	0.0129211	0.0253359	-0.00822665	-0.00862613	-0.0472314	0.00355943	0.0163541	-0.022036	-0.0180427	-0.0321101	-0.0159865	-0.0585296	-0.0198488	-0.0264527	-0.00803168	-0.0309034	0.00638948	-0.0026485	0.00850472	-0.0360105	-0.00369203	-0.00361207	-0.0131122	0.0182253	0.00439429	-0.00851131	-0.0309103	0.0144586	-0.0371644	0.0224283	0.00523067	-0.0405944	0.00654211	0.0631732	0.0411608	0.0203645	0.00291468	0.0174754	-0.0228636	0.0104577	-0.0114756	0.0192008	0.0329811	0.0153674	-0.00132471	0.00720183	-0.0287478	-0.0140031	0.00674247	-0.0302164	0.00325878	0.00552294	0.0339639	0.0150344	0.0277935
757	557	0.00203514	0.0408072	-0.0235249	0.0125151	0.00408338	-0.00581685	-0.00590803	-0.0446682	-0.0392092	0.00469366	0.0196498	0.0113637	-0.0236095	-0.00471038	-0.00728541	0.00914454	0.0150594	-0.00231766	0.0281492	-0.000918717	-0.0047146	-0.0488183	0.0141176	0.0176551	-0.00222136	0.0113869	-0.0150223	-0.0308932	-0.05324	-0.0139558	-0.0168711	0.00180171	-0.0220196	0.00594137	0.0358685	0.0135141	-0.00263557	-0.00226113	-0.0247158	-0.00269494	0.0228828	-0.0157129	0.0122988	-0.0561477	0.00774135	-0.052494	-0.00868742	-0.0353098	-0.0250265	0.00675885	0.0176848	0.0489171	0.00223083	-0.0126347	0.00845243	-0.0337225	0.0155684	-0.0113989	0.00718845	0.0193811	-0.0107089	-0.0382822	0.0310304	-0.0292245	-0.0260389	0.00973283	0.00267047	0.0202723	0.000793264	0.0393603	0.00564077	-0.00330444
758	558	0.0294744	0.0289267	-0.0224155	-0.00970341	0.0101515	0.0196617	0.0269675	-0.0289362	0.00315252	-8.18745e-05	0.01046	-0.0156961	-0.0342993	0.0141142	0.00979754	0.0256722	0.0194581	0.00157107	0.0161762	-0.0220267	-0.0044074	-0.0328387	0.0120556	-0.00292891	0.0160514	0.0304407	-0.00382288	-0.0643488	-0.0327085	-0.0343231	-0.00228906	0.0295098	-0.0204092	0.0199227	0.0215672	0.00959672	0.0335583	-8.93529e-05	-0.0249204	-0.0135361	0.0201433	0.00770011	0.035667	-0.0490703	0.0035015	-0.0181208	-0.0192596	-0.0311804	0.00351745	0.0291864	-0.0038419	0.0340715	0.0383308	0.0155958	0.0197929	-0.0221018	-0.0107201	-0.0166395	-0.0216256	0.0225679	0.00279994	-0.0474176	0.0116469	-0.0487193	-0.0149191	-0.0457454	0.0155487	0.0186561	-0.0105496	0.0399333	-0.0155535	-0.0241557
759	559	0.0437575	0.00899458	-0.0180227	0.00339083	0.0116321	0.0540061	-0.00364913	-0.00656218	0.0222441	-0.00222949	0.00206196	-0.041005	-0.0298763	-0.0206415	-0.00800217	0.0179	0.000760814	0.0139871	0.00119046	-0.0115994	0.011584	-0.0218469	0.00545157	-0.0150561	0.0211483	0.0120187	-8.08397e-05	-0.0596479	-0.00744051	-0.0073706	-0.00916189	0.010565	-0.0310154	0.00851137	-0.0347136	0.0367436	0.0535612	0.00486413	-0.0189048	-0.0422807	0.0273872	-0.0088855	0.0267977	-0.00547124	0.0253391	-0.00978804	-0.0122079	-0.0426891	-0.000115054	0.0248862	-0.014423	-0.0107618	0.0110929	0.00585859	0.0051042	0.0106678	-0.0043354	-0.00183595	-0.0149803	0.0166174	0.0167552	-0.0236591	-0.00431712	-0.0501565	-0.0132045	-0.0348011	-0.0201426	0.0176563	-0.0246968	0.0258254	-0.024728	0.0115885
760	560	0.0180885	0.00995615	0.00523851	0.00489066	0.0259637	0.0526413	-0.00566137	0.0108474	-0.00980447	-0.0116337	-0.00334409	-0.0212743	-0.002893	-0.0548092	-0.0489	0.027467	-0.0242953	0.0263904	0.0217671	0.0270866	0.0187058	-0.0163822	0.0236461	0.0087115	0.00760534	-0.00139694	0.0269906	-0.012982	0.0164136	0.0201354	-0.00747739	0.00071925	-0.00963858	-0.0120143	-0.0370249	0.0409166	0.0364509	-0.0123854	-0.0436382	-0.0280916	0.0369912	-0.0169656	0.00547839	0.0159099	0.00568637	-0.0172554	-0.0119661	-0.0562796	-0.0118	-0.000725434	-0.0322899	-0.0508803	-0.0029436	-0.00117067	0.0162741	0.0097301	-0.0278219	0.0188064	0.00588508	0.00407907	0.00637844	-0.0121029	0.00672593	-0.0044468	-0.00648067	0.0159367	-0.0481928	0.0328847	-0.0231663	0.00939032	-0.0247345	0.0364214
761	561	0.00141839	-0.00612175	0.0215764	-0.0124988	0.0415271	0.0215681	0.0456105	0.0330624	-0.0152749	0.00828295	0.0030753	0.000272988	0.00776807	-0.0402459	-0.0553415	0.0452194	-0.00844074	0.0162649	0.0304733	0.00376098	0.0331265	-0.0272699	0.0526972	0.00714292	-0.000194827	-0.0299377	0.022414	-0.0265617	0.0242645	-0.00219432	-0.00131814	0.0310338	0.0163188	0.000392885	-0.00491856	0.0212667	0.0134546	-0.00744138	-0.0200522	-0.00728195	0.0376431	-0.0111091	-0.00410196	0.0351025	-0.0214772	-0.0177681	-0.00189034	-0.0365794	0.0120067	-0.00686158	-0.0355043	-0.0274671	0.0250961	-0.005649	0.0560138	-0.00134009	-0.0459015	0.00946643	0.0181206	-0.0195665	0.0167204	-0.0193701	0.00667256	0.0419461	0.00895948	0.00542448	-0.0358486	0.0313144	-0.00528536	0.00977236	0.00179962	0.0299338
762	562	8.17919e-05	-0.0347069	0.0209803	-0.0101045	0.0227901	-0.0287014	0.0428787	0.0260819	-0.0188287	0.00108082	-0.00927558	0.00988543	0.00651908	-0.0294153	-0.0383601	0.0347401	0.01364	0.00933271	-0.00988103	-0.0048029	0.0246355	-0.0198942	0.0384703	0.00478004	0.00897454	-0.0483383	-0.0343211	-0.0497244	0.00382695	0.0193299	-0.00640975	0.023003	-0.00390422	0.0145547	-0.0101661	0.034437	-0.000153855	0.00425394	0.0176995	-0.00518824	0.0144373	-0.0381111	0.0166927	0.0460067	-0.0156671	-0.0216081	-0.0112317	-0.00326086	0.00822622	-0.0100126	-0.0317527	0.00716514	0.0164844	-0.0170094	0.0392286	0.00981776	-0.00357082	0.00425928	-8.07182e-05	-0.00636163	0.0258446	-0.00704479	-0.0113197	0.0307825	0.0242721	0.0254396	-0.00427187	-0.0126494	0.0263587	0.0226836	0.0201448	0.0261324
763	563	0.000528386	-0.0230745	0.00266362	-0.000585571	0.0263756	-0.0613517	-0.0037312	0.013433	-0.0337866	-0.0151363	-0.0191968	0.00409171	0.021698	0.00436357	-0.0151017	0.0246801	0.0067598	0.0142769	-0.0207257	0.033224	-0.0105176	-0.0110093	0.00903383	0.0365282	0.0251749	-0.0155282	-0.0368256	0.00257348	-0.0258348	0.0541216	-0.00615443	-0.00652895	0.00934259	0.0136268	-0.0326531	0.015737	0.0161716	-0.0155812	-0.0041324	0.0184617	-0.00745694	-0.0285139	0.0428255	0.0385753	-0.0181703	-0.0275946	-0.016403	0.036574	-0.0214446	0.00104571	-0.0210706	0.00939717	-0.00943936	0.0302789	0.0242417	0.0549247	0.00899665	0.0244578	-0.0391089	0.0278099	0.0170609	0.0216886	-0.0212166	0.0102221	0.0226665	0.0429089	0.0118684	-0.0292185	0.0189464	0.00471852	0.0100132	0.0180567
764	564	-0.0177968	-0.00586587	-0.0039517	0.0165037	0.0364286	-0.0491655	-0.0201561	-0.00188566	0.0121163	0.00276442	-0.00269623	-0.0269669	0.0252464	0.0153498	0.00462227	0.0296779	-0.0100499	0.00508011	-0.00394672	0.00779664	0.00188607	-0.0123636	0.00558802	0.0333506	0.0322847	-0.0162834	-0.0116916	0.0363124	-0.0372292	0.0105362	0.023226	0.00743953	0.0333618	-0.000741641	0.00143057	-0.00363454	0.00271433	-0.0146687	0.00462116	0.027576	0.00609813	0.00587921	0.0492375	0.0369092	-0.0173924	-0.0184377	-0.000383647	0.0559039	-0.0129743	-0.00756885	0.0109477	0.00173089	-0.0234816	0.0442347	0.0234573	0.0568851	-0.0134541	0.0155745	0.000946743	0.0153213	-0.00109331	-0.00309422	-0.0185134	0.0167548	-0.0304121	0.00605251	0.00860675	0.00855084	-0.00934396	-0.0321959	0.00280191	0.023393
765	565	-0.0432942	0.00398693	0.014248	0.0322815	0.016871	-0.0182078	0.00479069	-0.026233	0.0589408	0.00409325	-0.00374932	-0.0205289	0.00511067	0.0123735	0.0210217	0.00919965	0.00110612	0.00291117	-0.00212353	-0.036114	0.0192647	0.00193411	-0.016797	0.000412351	0.0127548	-0.0276155	-0.00940597	0.0132517	-0.0275096	-0.0490138	0.0169692	0.000164542	-0.0096852	-0.0075655	0.0534945	-0.0289271	-0.0333606	0.00555262	0.00675034	0.0117258	0.0323028	0.000788744	0.0269413	-0.00527148	-0.00583361	0.00626458	-0.00377728	0.0389458	-0.0134607	-0.0240426	0.0249733	-0.0050605	-0.00830361	0.00208391	-0.0212788	-0.00443912	-0.00799733	-0.0112856	0.0194724	-0.0127538	-0.00212311	-0.0252072	-0.00857201	-0.00794466	-0.0708769	-0.0120101	0.000551516	0.013577	-0.00632665	-0.0361012	-0.0181148	0.0237142
766	566	-0.0138201	0.0145926	0.0302124	0.025821	0.025746	0.0152859	0.046795	0.000149509	0.0289709	0.009572	-0.00814534	0.0268801	-0.0234655	0.0303687	0.00973102	-0.00551145	0.000361029	0.0130912	0.0129151	-0.0276183	0.0146735	0.0140215	-0.0140608	-0.0194587	0.00869996	-0.000737339	0.000932876	0.0160949	-0.0229658	-0.0409597	-0.0187081	-0.0375982	-0.0133547	-0.00756771	0.0502384	-0.0717297	-0.00165933	0.00715977	-0.019646	0.0161338	0.0287105	0.010198	-0.0220075	-0.0125079	0.012899	-0.00926508	0.0142944	0.0132354	-0.0279213	-0.0116461	-0.00624642	-0.00848267	-0.0153694	-0.00394678	-0.0451142	-0.0170246	0.00495219	0.013601	0.000407547	-0.0183266	-0.0108363	-0.0252628	-0.0179157	-0.019012	-0.0345589	-0.00896686	-0.0022186	-0.0104593	-0.00651402	-0.038859	-0.0313268	-0.00491228
767	567	-1.90378e-06	-0.00648001	0.0362875	5.5916e-06	0.0276313	0.0211481	0.0395221	0.0102095	-0.0290598	0.0127102	-0.0044246	0.0184694	-0.0398886	0.0133243	-0.000998565	0.0302789	-0.0226154	0.0147778	0.00448314	-0.00136017	0.0218437	0.0196421	0.0261173	0.00921225	0.0147998	0.0152779	-0.000254246	0.0159987	-0.0146512	0.0213737	-0.0147056	-0.0483639	0.0405214	-0.0259373	0.0263632	-0.0343894	0.00452152	-0.0058742	-0.00155989	-0.00483908	-0.00292212	0.0406725	-0.0137569	0.0149282	0.0132702	-0.0150123	0.0202227	0.0126939	-0.0149445	-0.0171752	0.00114052	-0.0215357	-0.0137625	0.0126947	-0.0329522	-0.00418569	0.0172209	0.0378663	0.0512095	-0.00942933	-0.051502	-0.0287597	-0.0451686	0.00484811	-0.0104321	0.00717318	0.00607982	-0.0100456	-0.0048555	-0.0542868	-0.0218598	-0.0185735
768	568	-0.0338046	-0.0220506	0.0255979	-0.0129369	-0.0109788	0.00325364	0.0115559	0.00361907	-0.023995	-0.00477734	-0.00417619	-0.00928081	-0.0168416	-0.00197749	-0.00334685	0.0280287	-0.0212522	-0.0161231	-0.0396751	0.00873907	-0.00705461	0.0115912	0.0229738	0.0381614	-0.00941143	0.0153559	-0.00643365	0.0196816	-0.00571085	0.0462466	-0.0118403	-0.0420734	0.0265401	-0.0252214	0.0024282	-0.00622592	-0.0223196	-0.0163955	0.00124325	-0.00953213	-0.0227151	0.00938875	0.0294535	0.00320677	0.00152962	0.0156331	-0.00626412	0.0143354	0.0117793	-0.0191452	-0.000709551	-0.00225645	0.0141129	0.00407037	-0.0180502	-0.00822466	0.0383665	0.00754092	0.0445581	-0.00916177	-0.0486231	-0.0194817	-0.038737	0.0138547	-0.0220266	0.0176207	-0.000542306	0.00965186	0.00765015	-0.0316122	-0.0258195	-0.00528947
769	569	-0.0323855	-0.0190372	-0.0036591	-0.00748553	-0.0327724	-0.00481758	0.02109	0.0359966	0.0194073	-0.00848677	0.0107274	-0.0175616	0.0016825	0.0094528	-0.0264466	-0.0137298	-0.0135418	-0.0467271	-0.0317287	0.00381215	-0.0316719	-0.00217824	-0.00837178	-0.00692407	0.00844049	0.0178582	0.0179609	0.0344221	0.00431147	0.0208135	-0.00482274	-0.012671	-0.00381386	-0.00681391	0.00269833	-0.0119489	0.00492751	-0.00770796	0.00612824	0.0159376	-0.0317761	-0.0190059	0.0117959	0.00100784	0.00114214	0.0075115	-0.00329478	-0.000502044	0.0385047	-0.0162012	-0.0271915	0.0302509	-0.0078099	-0.0104338	0.0149396	-0.00295972	0.0411672	-0.000643839	0.0158694	-0.0184175	-0.0194498	-0.0286696	-0.00800645	0.0119361	-0.00532396	0.0127046	-0.0179795	-0.00408768	0.00635326	-0.0119479	-0.0235617	0.0312382
770	570	-0.0152325	-0.0118729	-0.0226003	-0.00817593	-0.0308309	-0.00544168	0.00903047	0.011648	0.0104781	-0.0150017	0.0123992	-0.00168732	-0.00602853	0.0107538	-0.0220801	-0.0166899	-0.00975454	-0.0356917	-0.00961437	0.0135092	-0.00698609	0.00993449	-0.03829	-0.0301398	0.0223573	0.0277935	0.031593	0.00359234	0.0257325	-0.00941478	0.0145998	0.00490808	0.0115549	0.000955605	-0.000722351	0.0133348	0.0188754	0.0115289	0.0415858	0.00438694	-0.0260516	0.00915399	0.0227938	-0.0180999	-0.0210165	0.00304135	0.00251066	-0.00683533	0.0570629	-0.00597174	-0.0101374	0.0133149	-0.0138397	-0.00705168	0.0109345	0.00928104	0.0161778	0.016632	0.0266267	-0.0215126	-0.0111234	-0.0225614	-0.00743524	-0.000566116	0.00222627	0.0206631	-0.00160044	-0.028659	0.0277768	-0.0211869	0.000581252	0.0214956
771	571	-0.0169715	0.0165931	-0.00287697	-0.0129493	-0.0439146	0.00832369	-0.0286397	-0.0388064	-0.00328373	-0.00139868	0.00406424	0.0435479	0.010745	0.00882604	-0.00867992	-0.00509524	-0.00427509	-0.0175132	-0.0252323	0.0163013	0.0180228	0.017923	-0.0300009	-0.00576967	-0.0185844	0.0150953	0.00157118	0.0117968	0.0285613	-0.0204671	0.00125232	0.00514344	-0.0170958	0.0163223	-0.0376573	0.0090542	-0.000804584	0.0113902	0.0335497	0.0207124	-0.0278238	0.0136964	0.0336717	-0.0346301	-0.0111713	0.00496316	0.00559937	-0.000140466	0.0483179	0.0165557	-0.0185784	-0.00297611	0.0196954	-0.0126051	-0.0419524	0.0294913	0.0136401	0.025062	0.0036085	-0.0308458	0.0191461	0.0106913	-0.00512521	0.00516196	0.00836507	0.0332648	0.0107786	0.011954	0.0118066	-0.0110616	0.00484405	-0.0316021
772	572	-0.00205623	0.0297936	0.0237353	-0.0111877	-0.0580595	0.0108555	-0.038653	-0.0318438	0.0030636	0.0248532	0.0131806	0.0394797	0.0224057	0.00132886	-0.00908999	-0.00263082	0.00884919	-0.00762132	0.00967142	0.00550007	0.0235002	0.0295831	-0.00619508	-0.00167713	-0.000538166	0.0187074	-0.000339702	0.0390033	0.0175991	-0.0132739	-0.00451953	0.0404158	-0.0350938	0.0153124	-0.0193887	-0.0202576	-0.00750235	0.0253849	0.0248763	0.00935737	-0.0504518	-0.00837312	-0.037612	-0.0196447	0.0332807	0.00151441	0.0107312	0.00914544	0.0275604	0.00690002	-0.00720472	0.0165039	0.0207096	-0.0184815	-0.0295041	0.0293645	0.0173369	0.0287457	0.00854873	-0.0328908	0.0349065	0.0376378	0.0101222	0.0136913	0.0395608	0.0073228	0.00751595	0.03542	-0.048135	-0.00256152	0.00704601	-0.0153101
773	573	0.0100085	0.0174689	0.0253036	-0.00774365	-0.0534422	0.00781338	-0.0293714	-0.0087045	-0.00389818	0.0177648	0.00916884	0.00982928	0.00950696	-0.0110482	0.0137026	-0.0037159	0.00877904	-0.000887658	0.0552115	0.0302335	0.00800132	0.0679503	-0.0172877	0.00158954	0.024131	0.0536911	0.0380831	0.000912355	0.0105981	-0.0370967	0.00847745	0.0610573	-0.0147649	-0.0102007	0.00880331	-0.0341674	-0.0213149	0.0424677	0.0580951	-0.0432556	-0.0410801	-0.023658	-0.0473447	0.00285019	0.0203303	0.0350285	0.000699148	0.00240568	0.0220866	-0.00693925	0.0306289	0.0382645	-0.0212726	-0.017701	0.0220243	-0.000554824	-0.0123452	-0.00467301	0.00434291	-0.00939681	0.021536	0.0544585	-0.0086698	0.0133107	0.0379519	-0.0400243	0.0144449	0.0314054	-0.0184786	-0.00969169	0.0424804	0.0154687
774	574	0.00146363	-0.000777694	0.00134445	0.00174229	-0.0437809	0.0173291	-0.0223712	0.0160461	0.0121619	0.00576389	0.00666532	-0.00397274	-0.000786102	-0.0172013	0.0513425	0.000569483	-0.0143939	-0.000495617	0.0293931	0.049692	-0.0102142	0.0591477	-0.00429892	-0.00349398	-0.00764959	0.0158769	0.0437451	-0.0361475	0.0127171	-0.0537601	-0.00807352	0.0254946	-0.0275551	-0.00764375	-0.0104594	-0.0173281	-0.0321036	0.00818502	0.063639	-0.0363671	-0.0336535	-0.0296088	0.00150894	0.0356173	-0.00698027	0.0309591	0.0191754	-0.0211113	0.0162369	-0.00353841	0.0203163	0.00411795	-0.0474211	-0.0116634	0.0141816	-0.0023652	-0.021388	-0.0213718	-0.0300161	-0.0027732	0.0240669	0.054808	0.000770169	0.0356327	0.0233817	-0.0419887	-0.00102379	0.0220975	0.00469613	-0.00430579	0.053681	0.00700466
775	575	0.0113988	-0.00539059	-0.0150268	0.0178654	-0.00956859	0.0063548	0.00235894	0.0227996	0.0318229	0.000628547	0.0215132	-0.00278081	0.00367327	-0.0298447	0.0630109	-0.00537066	-0.0133011	-0.000837868	-0.00771954	0.0255424	-0.0317697	0.0185555	0.0173572	-0.0176475	-0.00554129	-0.0175081	0.0279618	-0.0387234	0.00867699	-0.0208308	-0.00919372	-0.0230607	-0.0109449	0.0159976	-0.0203055	-0.0183079	-0.00923869	-0.00643116	0.0176932	-0.0207849	-0.0296499	-0.0241915	0.0043982	0.0354567	0.00738471	-0.0010374	0.0449029	-0.032979	0.011376	-0.00391016	0.029086	-0.0420689	-0.030579	-0.00703584	0.00231948	0.00737256	-0.0327124	-0.0104724	-0.0215002	-0.0171045	0.0129906	0.0618641	0.0379583	0.0248931	0.0238483	-0.0140974	-0.00991155	-0.0377453	-0.0247304	0.00925847	0.0181351	-0.0199674
776	576	0.00964905	0.00390042	-0.000460945	0.0197711	0.0130266	0.0133929	0.0329427	-0.00249598	0.00906676	-0.00264577	0.00518492	0.0153556	0.0320728	-0.0438729	0.0293391	-0.0167754	-0.0119096	0.0141019	-0.0306154	0.0109943	-0.0405439	0.00160307	0.0170257	-0.0246358	-0.00485113	-0.00615442	0.00910254	-0.0247484	-0.00874798	0.0317803	0.00997866	-0.0396557	0.0114595	0.0277396	-0.0122785	-0.030115	0.00104039	0.0042618	-0.0203115	-0.0138601	-0.0102835	-0.0189435	-0.0165468	0.0237873	0.0156673	-0.0248379	0.00278369	-0.0226969	0.00910059	-0.015469	0.0228648	-0.0381544	-0.0206258	-0.0112611	-0.00383305	-0.0127155	-0.0492881	-0.0371227	-0.00896013	-0.0218396	-0.0103918	0.0403751	0.0190784	0.0196497	0.0223366	-0.00423766	-0.0234285	-0.0535596	-0.0197126	0.00934996	-0.00352492	-0.0316958
777	577	0.0138359	-0.018272	-0.0150255	0.012879	-0.000988729	0.0144143	0.0123249	0.018989	-0.0194777	-0.00429194	-0.0277509	0.00800976	0.0264897	-0.0296183	-0.000560697	-0.0221194	-0.0125521	0.0138552	-0.023915	0.00976452	-0.0317942	-0.00928961	0.0198334	-0.0219771	-0.0506244	-0.0476495	0.00396919	-0.0156076	-0.0180171	0.0592916	0.00433226	-0.0082622	-0.00826118	0.0348698	0.00781834	0.00520334	0.0110765	-0.0166125	-0.0280711	-0.0175893	-0.00728336	-0.0177736	-0.0296821	0.0298426	0.00258411	-0.0271842	-0.0464113	-0.00564389	0.0116663	-0.0111283	-0.0216334	-0.0537989	-0.0232931	0.0108629	-0.0318159	-0.00121897	-0.0368851	-0.0451757	-0.0142829	-0.019402	-0.00642213	-0.00546267	0.0197944	0.0253634	-0.000390912	-0.0250855	-0.0406745	-0.0168281	-0.0346299	-0.00858143	-0.00672814	0.011567
778	578	0.0368863	-0.0159782	-0.03509	0.00306668	0.00398586	-0.0164526	-0.00244683	0.0456626	-0.00470591	-0.00929366	-0.0422246	-0.00245032	-0.00818172	-0.000112102	-0.00264295	-0.0341094	0.0116341	-0.0286362	-0.00461002	0.00914011	-0.0136076	-0.0120428	0.00347286	-0.0153718	-0.0520687	-0.0365281	0.041663	-0.00788344	-0.0121369	0.0451659	0.0290675	0.0179837	-0.0106035	0.0158812	0.00715769	0.0096883	0.0368968	-0.0155545	-0.0158078	-0.025754	0.00814121	-0.00393797	-0.0236849	0.0128964	-0.0108801	0.0188096	-0.0560901	0.00775342	0.0179164	0.00803046	-0.0176503	-0.0683234	-0.02414	0.018289	-0.0141261	0.015976	-0.0266674	-0.00874101	-0.0179413	-0.00290676	0.00825246	-0.0140047	0.0571855	-0.0131931	-0.0558877	-0.0283531	0.0208412	0.0199366	-0.0300563	-0.0134857	-0.0193412	-0.0107188
779	579	0.0141866	0.00386661	-0.0200973	-0.0123786	-0.00162318	-0.00747844	0.0184123	0.0112896	0.0307338	-0.0109125	-0.0349088	-0.0108464	-0.0218586	0.00924858	-0.0033663	-0.0245779	0.0459366	-0.030103	-0.0158909	0.00376474	-0.00148287	-0.0251299	-0.0240294	-0.0325499	-0.0241861	0.0329681	0.0447199	0.025646	0.0162202	0.0416765	0.0561888	-0.024388	0.00898429	-0.0264455	0.00478622	-0.013644	0.0205533	0.0173111	-0.0185222	-0.0126894	0.015083	0.0171599	-0.00795278	-0.00833717	-0.0209122	0.0182661	-0.0526048	0.00850744	-0.000661713	0.0150926	-0.0175244	-0.0465581	0.00359476	-0.0100992	0.0118578	-0.00789588	-0.00755021	0.0144434	-0.0332048	0.0125404	0.000212842	-0.0316082	0.044309	0.00661588	-0.0616049	0.0125441	0.0632937	0.0385796	0.0151559	-0.00954596	-0.0163021	-0.0441762
780	580	0.00327485	-0.0264372	-0.019227	-0.00624684	-0.0247214	-0.00417877	0.00193182	-0.00493481	0.027964	-0.00526024	-0.000766467	-0.0107972	-0.021623	0.00255591	-0.00326011	-0.0189138	0.0557185	0.00264769	-0.0126107	-0.0294209	-0.0304408	-0.0240816	-0.0252123	-0.0255356	-0.0238667	0.0259712	-0.00228584	0.0535138	0.0347313	0.0360286	0.0285344	-0.0577053	0.0184933	-0.0327276	0.0163135	-0.0101294	0.0104513	0.0156259	-0.0332529	0.000698739	-0.0150726	0.0293346	0.00358124	-0.0107018	-0.0128616	0.00390475	-0.00592298	0.00686386	-0.0337439	0.0255976	-0.0284064	-0.0244526	0.0272427	-0.0173661	0.00872756	-0.0227737	-0.0040986	0.00865642	-0.0270205	0.0127948	-0.000811375	-0.0306725	0.0223398	0.0390583	-0.0294348	0.0381663	0.0180764	0.018044	0.0205758	-0.0202738	-0.000357512	0.00818182
781	581	0.00540246	-0.020187	-0.0123483	0.025034	-0.00571223	-0.0225612	-0.0235282	-0.0238987	-0.0122078	-0.00191429	0.0185683	0.00216385	0.0158193	0.00401531	-0.0232613	-0.0438531	0.00770409	0.00123357	0.0222337	-0.0439379	-0.0218735	-0.00208837	-0.0216239	0.00153061	-0.00232918	-0.0202966	-0.0129043	0.0406715	0.0288554	0.0101147	0.0165548	-0.0157041	-0.0016547	-0.0076671	-0.00586128	0.00859997	0.00277576	0.0121961	0.00734889	0.0322136	-0.0254057	0.0426479	0.00585955	-0.02856	-0.00932226	0.0255761	0.0246207	0.0221287	-0.03657	0.0313141	-0.0200969	0.0079686	0.0118881	-0.0203469	0.0285905	-0.0233249	-0.0103281	0.000852449	0.000487004	0.0255579	0.013105	0.011492	0.0136021	0.00571242	-0.0290348	0.0311231	-0.00687355	0.0124545	0.0189732	-0.00116932	-0.0159076	0.00643534
782	582	-0.0111848	0.00692862	-0.000468482	0.0264532	0.0285816	-0.00404393	-0.0227528	-0.0421752	-0.0333191	-0.0132806	0.0157138	-0.018549	0.0529883	0.0230037	-0.0581408	-0.0424964	-0.00372075	-0.00577282	0.0389046	-0.0325689	0.024584	-0.000198797	-0.0360177	-0.0187615	0.0143549	-0.0219123	-0.0162519	0.0229522	0.0207313	-0.00512348	0.0270133	0.00887691	-0.0210767	0.00872183	-0.00423726	0.0258201	-0.0245368	0.0316582	0.0172802	0.0511457	0.00334614	0.0467025	-0.00873898	-0.0454063	-0.0228839	0.0252179	0.00633838	0.0107537	0.00962896	0.0384784	-0.0433129	0.0272828	0.00387448	-0.0183343	0.0169301	-0.00797844	0.0204889	-0.00314471	-0.0196596	0.0289939	-0.0119268	0.00036451	0.011419	-0.0166209	-0.014889	-0.0042167	0.0185789	0.00713208	0.0289596	0.0299593	-0.0329168	-0.00198475
783	583	0.014739	-0.0120673	0.00920545	-0.0375254	0.0352498	0.0193922	-0.00606921	-0.015986	-0.0267358	-0.0111807	0.0177041	-0.019069	0.0337399	0.0268366	-0.0493316	-0.00512767	0.0247019	-0.0133006	0.024783	-0.0345347	0.0384153	0.00417341	-0.0141558	-0.0273385	0.00489056	0.00521462	-0.0290387	0.00823198	0.0099022	0.00812147	0.0147974	0.00671712	0.00705495	0.0155125	0.0155488	0.0223361	0.0176226	0.00573103	-0.00884178	0.0305119	0.0103561	0.0377295	-0.0151518	-0.0272098	-0.0175931	0.0210451	0.0134986	-0.0236175	0.0316706	0.044188	-0.0295848	0.0323392	0.00152973	0.00324749	-0.0210736	-0.0141914	0.0352705	-0.0193392	-0.025674	0.0107299	-0.0363892	-0.00596823	0.0218345	-0.0202502	-0.00770468	-0.00766933	0.0282716	-0.0114188	0.0261086	0.0200602	-0.0200169	0.0185465
784	584	0.0415023	0.00227832	0.026802	-0.0620736	0.0224808	0.0157433	-0.00565041	0.00756676	-0.0140901	0.00954484	0.0159751	0.00317726	-0.0114689	0.00883416	-9.84499e-05	0.0082296	0.0117705	-0.0191769	0.0330731	-0.00630556	0.0285612	-0.0127474	0.0074139	-0.00329885	0.0121724	-0.00774463	-0.0202572	-0.0182591	0.0161181	0.0203997	-0.00172269	0.0196823	0.0467925	0.0148169	0.00560279	0.0129882	0.057151	-0.0129752	0.00991034	0.020557	0.00826879	0.0351671	0.0178096	0.00543707	-0.010074	-0.000656598	0.00836159	-0.00616744	0.00904259	0.0106471	0.0385447	0.0389704	0.00685258	-0.0105788	-0.0200582	-0.0274897	0.022203	-0.0108325	-0.000108938	0.000547004	-0.0303306	0.0298843	0.00396351	-0.0378211	-0.00082888	0.0109703	0.000610964	-0.0263567	0.0223466	0.0230785	-0.0178755	-0.0208493
785	585	0.0361589	0.0379767	-0.00949289	-0.00399682	0.00919136	-0.00418658	-0.0390543	0.0162223	-0.00972033	-0.00387455	0.0101303	-0.00183922	-0.0380071	0.00306204	0.0286157	0.0123897	-0.00794061	-0.0142079	0.0102334	0.018192	-0.00455217	-0.0225301	-0.0214998	0.0121369	0.0113032	-0.0239548	-0.0149206	-0.0271559	0.00421308	-0.00266818	-0.0111217	0.00747247	0.0410001	-0.00287683	0.0166134	0.00909215	0.0319963	0.0114293	-0.0203588	0.0236317	0.0280069	0.0262701	0.0140413	0.0072811	-0.00515363	-0.0157443	-0.0148831	0.0135076	0.0107914	-0.0148594	0.0716355	0.0452486	0.0113656	-0.0332513	-0.0162098	-0.00519556	0.00741994	0.0163393	-0.00937298	-0.0108426	-0.0173889	0.0176711	0.000788444	-0.0618447	0.0368485	-0.0297853	-0.00873665	-0.0304696	-0.000981162	0.0230978	-0.0073514	-0.0484765
786	586	0.0135575	-0.00217397	-0.0277302	0.0108223	0.00636859	-0.00748673	-0.0451427	-0.00800085	-0.028621	-0.0243289	-0.00413476	-0.00588675	-0.0263742	-0.00164887	0.00776802	0.0462824	-0.034046	0.00518707	-0.0458117	-0.0106782	-0.0103636	0.00200904	-0.0191188	0.0307173	-0.00195257	0.00682714	-0.00233019	-0.0495041	-0.0408967	-0.00731874	-0.0107181	-0.0100268	0.0181082	-0.0344493	0.0137291	0.0338247	0.00904139	0.0177118	-0.054798	0.0155796	0.0161369	0.014929	-0.0310293	-0.0207541	-0.00184219	0.00506719	0.00201736	-0.00702148	-0.00941444	0.00518384	0.0428301	0.0327431	0.0239952	-0.00722017	-0.00840147	-0.0282151	-0.00933406	0.00839923	-0.0198447	0.00643213	0.0194388	0.00378338	0.0101124	-0.059654	0.0405102	-0.0235268	0.00315146	-0.00335278	-0.0189175	-0.0127021	0.0324971	-0.0227726
787	587	-0.00690605	-0.0490482	0.0082172	-0.00148141	0.00274947	0.0164685	-0.00719627	-0.0203652	-0.0148257	0.00484689	-0.019037	-0.00607906	-0.00900625	-0.0104403	-0.00464216	0.0516912	-0.0336011	0.031192	-0.0310897	-0.0155452	0.0106649	-0.0181621	-0.000898802	0.0329968	-0.000165385	0.0198077	-0.00470852	-0.0828183	-0.0481585	-0.00812108	-0.00208479	-0.0180853	0.0134084	-0.041607	-0.0166516	0.0383616	-0.00800437	-0.00290409	-0.036989	-0.0013639	-0.00910181	0.0169437	-0.0217001	-0.0073813	-0.00843565	-4.72393e-05	0.0111486	-0.00422038	-0.0507139	0.00320498	-0.00668753	-0.00971914	0.0222969	0.00397441	-0.00371412	-0.0457443	-0.0138805	0.000569652	-0.0228747	0.00970526	0.0331995	0.0103269	-0.00242999	-0.0376585	0.0286301	0.0210243	-0.00548224	0.00357934	-0.00175651	-0.00480102	0.0432439	0.0006398
788	588	0.0132146	-0.0292848	-0.00934427	0.0249986	0.00143842	0.0134085	0.0300936	0.00299351	0.00693499	0.0257075	-0.0275516	-0.00129207	-0.020968	-0.0139118	0.0176701	0.0277871	-0.00505579	0.02734	-0.0259959	-0.00691983	-0.00385088	-0.0458073	0.00424851	0.0192467	0.0095502	-0.00160904	-0.00936464	-0.0496602	-0.0372031	-0.0119183	-0.00608732	-0.0230047	-0.00951677	-0.0183261	-0.0119563	0.0145175	-0.00111749	-0.048122	-0.0414083	-0.0129411	-0.00578498	-0.0048631	-0.00397297	0.012663	0.0150931	-0.0147222	0.00165001	0.0095346	-0.0375493	-0.0265888	-0.0113815	0.000416394	-0.0079555	-0.0166961	-0.0233804	-0.00899561	-0.023125	0.00192944	-0.0150416	-0.0324737	-0.00590241	-0.000860734	-0.0025474	-0.000124579	0.0382005	0.0150268	-0.0207372	-0.0106989	-0.00763835	0.0110332	0.0241327	0.0156757
789	589	0.00153478	0.00470544	-0.00705906	0.0160881	0.0128951	-0.022322	0.0133629	0.00903531	-0.0136831	-0.000349362	-0.0338311	0.0132362	-0.0398155	-0.0112627	0.0171199	0.0196807	-0.00428403	0.0300931	-0.0435292	-0.0148996	-0.0222023	-0.0481426	0.0175919	0.0166755	0.00617071	-0.00405562	-0.00739771	0.00501089	-0.0269948	-0.00644277	-0.00223202	0.0103888	-0.0339334	-0.00858276	0.00599978	0.0262904	0.00449742	-0.0479427	-0.013575	-0.0129145	0.00905438	-0.0382794	-0.00869632	-0.00184962	0.0325049	-0.0143324	0.0260953	0.00451712	-0.0175818	-0.0171206	-0.0108472	0.0225728	0.0135981	-0.00580648	-0.0136281	-0.00608134	-0.00407682	-0.00413394	-0.00873431	0.00130397	-0.0208162	0.00583413	-0.0206178	0.0158775	0.0318751	0.0127291	-0.00739538	-0.0155205	-0.00935565	-0.0111972	0.0192271	0.0342171
790	590	-0.0399766	0.0308679	0.0158105	-0.0356094	0.0107564	-0.00740848	-0.0287577	0.00784754	0.00992753	-0.0122877	-0.0231098	0.0104518	-0.0287659	-0.00983737	0.0132484	0.0136292	0.023477	0.0468386	-0.0176211	0.00847491	-0.0032278	-0.0284744	0.015028	0.0164509	0.00630756	-0.00466517	-0.0365476	0.0286424	0.0201738	-0.0506817	0.0105305	0.0304544	-0.00515925	-0.0070426	-0.0119684	0.0131296	-0.0283198	-0.00379312	0.0175554	-0.0312107	0.0205123	-0.0449106	-0.0248177	0.00622378	0.022012	-0.0110079	0.0495889	0.00824191	-0.013113	-0.016734	-0.0393641	-0.00255668	0.0419734	0.0250985	0.0273349	-0.00405326	0.0191534	-0.00338004	-0.0109458	0.0336979	-0.0125837	0.00231838	-0.0151025	0.000693161	0.0237826	0.00486176	0.0120479	-0.0184285	0.0115288	-0.0118008	0.014733	0.0281558
791	591	-0.0297706	0.0191163	-0.010291	-0.0390994	-0.00794208	0.0231671	-0.0254751	0.00827715	0.0312898	-0.00108014	-0.0103053	-0.0208326	-0.00542772	-0.0187759	0.0155861	0.000100429	0.0625951	0.0351543	0.0309113	0.0234706	0.0144585	0.0258115	0.0167226	0.0120348	0.0270066	-0.0119991	-0.0253573	0.0346981	0.0492939	-0.0603171	0.0161631	-0.0107099	0.0258689	0.00365831	-0.0548745	0.00294346	-0.0462307	-0.0113002	0.00409351	-0.0373958	0.0327524	-0.0357728	-0.0294308	0.018846	0.0168094	-0.00218225	0.0248536	0.00226575	-0.00957141	-0.0302657	-0.0462478	0.00291327	0.0400688	0.0420211	0.0469494	0.027292	-0.00458723	0.00294522	0.013839	-0.00426781	-0.0256364	-0.0126165	-0.00166682	0.00786629	0.0165951	-0.00639254	0.0122219	-0.0199252	-0.00694777	0.0038717	0.00786212	-0.00144277
792	592	-0.0187498	0.00937664	0.0147853	0.00069117	-0.0240379	0.00188053	-0.011468	0.0171471	0.00834229	-0.00361156	-0.0147955	-0.022496	-0.00264693	-0.00286753	0.00520399	0.000129348	0.0438032	0.020675	0.0411411	-0.00651054	0.00258004	0.0307694	0.0190259	0.010309	0.0202442	0.0136542	-0.0129504	0.0148013	0.0182022	-0.00785748	0.0309352	-0.0275449	0.0176497	0.00296959	-0.0605792	0.0172975	-0.0409032	-0.0104591	0.0235203	-0.0118498	0.0309647	-0.0175577	0.00726878	0.0178833	-0.00124843	-0.00959955	0.0100447	-0.0301594	-0.0115405	0.0167788	-0.00942343	0.00784997	0.0263004	0.0358861	0.0130291	0.0284449	-0.00452156	0.0246397	0.0278243	0.00279312	-0.00441973	-0.0052569	-0.0497053	-0.0222713	-0.0206275	0.00467208	0.028671	-0.00698379	0.00871113	0.0311076	0.0209537	-0.00218687
793	593	-0.0142217	0.0395341	0.0279064	0.0159255	-0.0289522	0.00216852	-0.0157668	-0.006557	0.00650009	-0.0023396	-0.007736	0.0174421	0.00619363	0.0316042	0.013828	-0.00494717	0.0126489	0.00988426	-0.022406	-0.0227285	0.0130696	0.0151518	0.0167795	0.0140189	-0.0115348	0.00958298	-0.0216194	0.0115763	-0.00693569	0.00256109	0.00912254	-0.00254468	-0.00647312	0.00387718	-0.0201389	-0.0177951	-0.0219425	0.0264786	0.0125274	-0.00580258	0.00233678	-0.0125266	0.00819025	0.00249506	-0.0118251	-0.0177701	0.0194821	-0.0191102	-0.00572219	0.0430016	0.0224948	-0.0088626	-0.0116258	0.0276622	-0.00840524	0.0207355	-0.00134389	0.0178277	0.023284	0.0205387	0.0113043	-0.00730904	-0.0447033	-0.0287604	-0.0293477	0.0110596	0.0370339	0.0227352	0.0526627	0.0414981	0.0149215	0.00220245
794	594	0.0185356	0.0181703	-0.0154711	0.00162257	-0.0117658	0.0132755	0.00593197	-0.0238922	0.00243986	0.0165188	0.0208546	0.0176031	0.0189293	0.0453685	0.00897186	-0.0519986	0.0109608	-0.00724651	-0.0309442	-0.0068917	0.0366461	0.04075	0.0251736	0.0295128	-0.0149739	-0.0300073	-0.0162034	0.0278543	-0.013272	-0.0179808	-0.0471228	0.0104894	-0.0291026	0.0177452	0.012963	-0.0365569	0.019048	0.00820795	-0.00813646	-0.00327983	-0.00324177	-0.00640961	0.00244251	-0.00530685	0.0104542	0.0102085	-0.00719316	-0.00618242	-0.0160915	0.0303972	0.0046976	-0.0107902	-0.0350027	0.0225143	0.0376664	0.019328	0.00652814	-0.00961198	0.047496	0.0307406	-0.00176648	-0.00831707	-0.0201502	0.0259699	-0.0196225	0.00112314	0.0179541	0.0183397	0.0243238	0.00934817	-0.0204011	-0.00626737
795	595	0.0281568	-0.00938569	-0.013324	-0.0116367	0.00689425	0.00130816	0.0474343	0.0238717	0.0092096	0.0348399	0.0217086	-0.000537255	-0.00296081	0.0414384	-0.000497079	-0.0489938	0.00277809	-0.0175407	0.0133024	-0.00421651	0.00677187	0.0331054	0.0119841	0.0469228	0.00277902	-0.0135543	-0.0406673	0.0323219	-0.0338915	-0.0329379	-0.0497055	0.0465685	-0.00220003	0.0139807	0.0172444	-0.0117747	0.0378989	-0.0258169	0.0206296	-0.0122561	0.0136029	-0.0119935	0.0332756	0.0218146	0.0306357	0.0354903	-0.0203744	-0.0316059	-0.0322587	0.0391765	0.000265433	-2.07147e-05	-0.0165362	0.012579	0.0306248	0.00590757	0.0112785	-0.00806676	0.0592596	0.0453813	0.0318013	-0.00905085	-0.0417997	0.0376387	-0.0267398	-0.0196194	0.0124645	-0.000819204	0.00712895	0.000106487	-0.0219775	-0.00304416
796	596	-0.00457219	-0.00185187	-0.00322322	-0.0028333	0.0175368	-0.0117655	0.0458871	0.00914156	0.00480842	0.0230772	-6.83071e-05	-0.00644862	-0.00263639	0.0301593	0.0135942	0.00746441	-0.0201997	-0.00711831	0.00754071	-0.00530674	-0.0158332	0.015259	-0.00830991	0.0148574	0.00336129	0.0295522	-0.0043315	0.0371154	-0.0243632	-0.0233322	-0.013842	0.0908004	0.0385906	0.00603844	0.0169819	-0.00216535	0.0101175	-0.0151512	0.0183528	-0.02081	0.0236222	-0.0306789	0.0375466	0.0113429	0.00941797	0.00639149	-0.0200285	-0.00616209	-0.0126925	0.0277348	0.023287	0.024093	0.00427605	0.0344939	-0.0288306	0.0166047	-0.0243983	-0.011997	0.0248725	0.00771151	0.0427335	-0.019194	-0.0137014	0.0405195	0.000106218	-0.0297171	0.00776374	0.0152008	0.0154486	-0.00795628	-0.0072081	-0.00431411
797	597	-0.0126512	-0.0133572	-0.00818141	0.0107112	0.0302993	-0.0488855	0.0177076	-0.0228109	-0.0220571	-0.00712201	-0.00128968	-0.0228033	0.0322293	0.00825227	0.00637678	0.00215151	-0.0204504	0.0111138	0.00543837	0.0105858	0.00454494	0.0198733	0.00105263	-0.0300189	0.0102284	0.0413953	0.0470881	0.0108425	0.0137163	0.00336947	-0.00763276	0.089385	0.0341323	0.00906617	0.0260249	0.00315785	0.0044677	-0.00617966	0.013899	0.00684594	0.0241299	-0.00793792	0.0388534	-0.0208008	-0.0212831	-0.00328614	-0.0449425	0.0184905	0.00710735	0.000800602	0.0240639	0.0275696	-0.00379397	0.0485199	-0.0214237	0.0175884	0.000849147	-0.0139349	0.0240549	-0.00815186	0.0339151	-0.00957785	0.00461909	0.0263556	0.0123667	-0.0109787	-0.0103974	0.0490561	0.0158373	-0.0333489	-0.0288494	0.0366011
798	598	0.00989259	0.00401038	-0.00815557	0.0150012	0.0253632	-0.0526068	0.0222317	-0.00366371	-0.0113411	-2.26997e-05	-0.0129908	0.000593296	0.015893	-0.0104089	-0.00206361	-0.0173158	-0.0174088	-0.00318944	0.0277566	0.013411	-0.00601047	0.00315953	0.0101151	-0.0148748	0.0309625	0.0152662	0.022368	-0.0222779	0.0213466	0.00762766	-0.0136939	0.0520851	0.0201365	0.00233731	0.00856343	0.010595	0.0217943	-0.00197204	0.00846084	0.0189846	-0.00693122	0.000916325	0.0528779	-0.0190755	-0.0226996	0.0298948	-0.0316114	0.031805	-0.0107865	-0.0198494	0.022981	0.0134076	0.00358797	0.0255427	0.0101668	0.013636	0.0185755	-0.0102052	0.0296408	0.0228872	0.017036	-0.00192723	-0.028221	0.0297994	0.0114914	0.00368316	-0.0288119	0.0368014	0.0268163	-0.0195572	-0.033058	0.0498003
799	599	-0.0026585	0.0262517	0.0110666	0.000758206	0.0226105	-0.000582929	0.0380129	-0.0201118	0.00300413	0.00115455	-0.0381087	0.0323892	-0.00919733	0.00539527	-0.0178619	0.00771533	-0.0228189	-0.0338963	0.0400467	0.0190714	-0.0143205	-0.00505288	-0.00574717	-0.00297331	0.0138352	-7.94308e-05	0.00690303	-0.0174668	0.00824634	0.0179841	-0.00709502	0.000907644	-0.00488168	0.0139593	-0.0220029	0.00622574	0.00259955	0.0119917	0.0122457	0.0070921	-0.0180469	-0.00116942	0.0343164	-0.00706967	-0.00604302	0.014623	-0.00354704	0.0444066	-0.0107006	-0.0282104	0.0199124	0.00179798	-0.00528174	0.0165761	0.0110343	0.0407505	-0.00166634	-0.0196213	-0.0075511	0.00277955	-0.0463929	-0.00719172	-0.0272129	0.0383339	0.030366	-0.0103617	-0.0234445	-0.0399681	-0.0227229	0.0070066	-0.00938343	0.00535596
800	600	-0.0147188	0.0163007	0.0263374	-0.00696115	0.0242048	0.0159506	0.0145357	-0.0171033	0.00413417	-0.0309639	-0.0421702	0.00991377	0.0105875	0.00312389	-0.0612745	0.0313172	-0.0219134	-0.0425704	0.0286018	0.0411612	0.00716226	-0.00365125	-0.00952533	-0.0304949	-0.0031863	0.0224815	-0.030876	-0.00275747	0.00850693	0.038473	-0.0231346	-0.0198967	-0.0224125	0.0414138	-0.0136691	-0.0107794	-0.000676229	0.0254761	0.0300061	0.0164734	-0.00100895	0.00393332	0.00321603	0.00447347	0.00462932	-0.0124326	-0.00383032	0.00850124	-0.00401428	-0.0273185	-0.0183353	-0.0181084	-0.0331903	0.0187114	-0.00194013	0.0438423	0.0356192	-0.0109249	-0.00395935	-0.0222136	-0.0369928	-0.0183504	-0.0166025	-0.0166576	0.00823959	-0.0187649	-0.00943779	-0.0538034	-0.0741583	0.0206315	-0.0130934	0.00701622
801	601	0.0014944	0.0114091	-0.00667616	0.0118885	0.0029321	0.0173584	0.00160865	0.0108598	0.000999765	-0.0166936	-0.0186862	-0.00633035	0.0255882	-0.0244324	-0.0483743	-0.00278149	-0.0271695	-0.0432686	0.00679948	0.0389704	0.00602118	-0.0137215	0.00387563	-0.0216785	-0.00793915	-0.000528775	-0.0441101	-0.00214248	0.00919462	0.0193619	-0.0484659	-0.00529406	-0.022454	0.0256524	0.0124033	-0.0163603	0.000943865	0.0259018	0.008762	0.0299321	-0.00925051	-0.00792712	0.0115007	-0.00507536	-0.00289916	0.000139442	-0.0187872	0.00141112	-0.0189894	-0.0351166	-0.0284512	-0.033325	-0.0183739	-0.00800052	-0.0149583	0.0337803	0.0308627	0.0145564	0.00809035	-0.000518812	0.000544981	-0.0452993	-0.0175716	-0.0209599	-0.00910076	-0.0175004	-0.0336141	0.0102549	-0.0552472	0.0128116	-0.00932656	-0.01189
802	602	-0.0109615	-0.00784699	-0.007768	0.00805521	0.0130961	0.0334235	0.0242234	0.0173133	-0.00473435	0.0407507	0.0205183	0.00967004	0.0177222	0.00492486	0.0276249	-0.0417375	-0.0188188	-0.0486057	-0.00379718	0.0230312	0.0123003	-0.00995676	-0.000561467	0.0243057	-0.0144067	-0.0349056	0.0393003	-0.011041	0.0131808	0.0175739	-0.0414877	-0.00868046	-0.0284609	-0.0100024	0.0102293	0.0100413	-0.0278923	0.0102663	0.0089496	-0.00138315	-0.00718113	0.0167177	-0.00489783	0.00380122	0.0136041	0.0143654	-0.0311222	0.0138431	0.0230122	-0.0155571	0.0410694	-0.0168959	-0.0299919	-0.0626388	-0.013037	0.00767946	0.0108759	0.0200339	-0.0142359	0.00195539	-0.0193695	-0.0440491	0.0273481	-0.0127765	0.0185467	-0.00193372	-0.050274	0.0389671	-0.0301889	-0.0183349	0.00124597	-0.0311397
803	603	-0.0316836	-0.0196706	0.0244872	0.00854214	0.0275597	0.00784124	-0.00948315	0.00694676	0.00906569	0.0594104	0.0395343	0.0250676	-0.00223426	0.0411564	0.0455805	-0.00926298	-0.017697	-0.0088917	-0.00539967	-0.00131514	0.0182734	0.000495885	-0.00987757	0.0289383	-0.0139772	-0.0236884	0.0694698	-0.00858561	0.0354858	0.0547557	-0.0166823	-0.0517409	-0.00619068	-0.0196309	-0.00725493	0.00880135	-0.0321165	0.000742568	0.00365116	-0.011591	-0.00218904	0.0312674	-0.0468179	0.0279333	0.026245	-0.000764981	-0.016932	0.0125573	0.0548134	0.00912144	0.0603689	0.0229525	-0.0661708	-0.0858728	-0.00531643	-0.0232315	0.0391361	0.0185398	-0.0206131	-0.00671088	-0.0104367	-0.0105208	0.0560239	-0.0308361	0.0135666	0.0242003	-0.0370566	0.0331579	-0.0106097	-0.0191075	-0.0056441	-0.0230906
804	604	-0.0159154	-0.0121949	0.0195097	0.022412	-0.022651	-0.00198526	-0.0544578	-0.0114573	0.0199538	0.0118328	0.0524104	0.0174013	-0.0135775	0.0237675	0.021742	0.0112181	-0.0292169	0.0442866	-0.00901084	-0.0442695	-0.00291778	0.00850907	-0.00614708	0.00250516	-0.0187521	-0.0164159	0.0327926	-0.00772295	0.0181553	0.026475	0.00799801	-0.0661177	0.00384713	-0.0179968	0.00666349	-0.0263787	-0.0283976	0.00749428	-0.027751	0.00689443	-0.0310438	-0.00130918	-0.0197148	0.0126933	0.0114062	-0.0108607	0.0164488	0.0141881	0.0277115	-0.0165241	0.00432318	0.022867	-0.0493175	-0.0615902	0.00953269	-0.021621	0.0347637	0.0119147	-0.0169413	-0.0175991	0.00848409	-0.005916	0.0274633	-0.0129302	-0.0278207	0.00365651	-0.0358596	0.0134802	0.0132524	-0.0132473	-0.000194472	-0.0100509
805	605	-0.00467715	-0.00765072	0.00931777	0.0204782	-0.054716	0.00891027	-0.0296057	0.0110637	-0.00364467	-0.0192526	0.0656988	-0.0127578	-0.00717762	-0.0018582	0.0341529	0.00413187	-0.00574745	0.0178892	-0.010786	-0.0355326	0.0148616	0.0184232	0.0106306	-0.0117241	0.00184936	0.0166797	0.0282631	-0.00172049	-0.0205868	-0.00269063	0.0125953	-0.0125996	-0.0116947	-0.00846954	0.0295827	-0.0133958	-0.0375714	0.0281896	-0.0110817	-0.0094672	-0.0523434	-0.0204321	-0.00988147	0.0074533	0.0218164	0.00677959	0.0424955	0.00350344	0.0277462	-0.0390799	-0.00463592	0.0059878	-0.00392569	-0.0269313	0.0208206	-0.0254573	0.0331283	-0.00315475	-0.0183579	-0.0281142	0.0168947	-0.000884059	0.0240291	0.00378269	-0.0369739	-0.0044678	-0.0213056	-0.0143308	0.0134255	-0.0265448	0.0132869	0.00898926
806	606	-0.0084304	0.0102486	0.0155364	0.010026	-0.0260085	-0.0106405	-0.000860515	0.0208422	-0.0218818	-0.000876196	0.0531944	-0.00824761	-0.000180463	-0.0150207	0.00750727	0.0362544	0.00709194	-0.00598218	-0.016401	-0.0052219	0.0323109	0.00938153	0.0113727	-0.0148342	-0.0153952	0.0352784	0.0276249	0.0182759	-0.0303964	0.0276716	-0.000188338	0.0102811	0.00611104	0.00840073	0.0142718	0.0242255	-0.030474	0.00293234	0.00488971	-0.00189778	-0.0126111	-0.000832037	-0.0270317	0.0113819	0.0069601	-0.0107463	0.022846	-0.00792837	0.0239687	-0.022388	-0.000308096	0.00164523	0.0296139	-0.00801556	-0.0135885	-0.00794702	0.0271821	0.0136988	-0.0164147	0.00403667	0.0115593	0.0434288	0.0264791	0.0115514	-0.028925	0.0388382	-0.000658206	-0.0100176	-0.00672524	-0.00728808	0.0372525	-0.00290611
807	607	0.0221423	0.00766875	0.00417877	-0.0150205	0.000775782	-0.00550303	0.00267573	-0.000688743	-0.00499827	0.00128609	0.042122	0.0118891	-0.00323045	-0.0265086	-0.0303598	0.0493754	-0.0020383	0.0157669	-0.0201067	-0.0279656	-0.00304068	-0.0166475	-0.0301835	-0.010478	-0.051362	-0.00396943	0.0223817	0.0136857	-0.0331013	-0.00987961	0.000543006	-0.0295178	-0.0116607	0.00915131	-0.00371201	0.00130661	0.0174344	-0.0370465	-0.0336472	0.00158962	0.0384844	0.0177352	0.00151201	0.00824792	-0.0325425	-0.0232515	0.0022062	-0.0138441	0.01777	-0.00921256	-0.0286514	-0.0221154	0.0366309	-0.00259082	-0.0280862	0.000171024	-0.016526	0.0181031	-0.0129101	-0.000523757	-0.013089	0.0430358	0.0183119	0.0103006	-0.0346241	0.0251285	-0.00305138	0.00694632	-0.00459927	0.0283361	0.0431993	0.0197709
808	608	0.0392498	-0.00811621	-0.0235357	-0.0137396	0.00190725	0.00269535	-0.00157753	0.00709877	-0.000801378	-0.000935567	0.0252635	-0.0259239	-0.0158881	-0.0334964	-0.0277416	0.0379644	0.00583579	0.0101274	-0.00047006	-0.0287448	-0.00750409	-0.0175899	-0.0306162	-0.0243292	-0.0333245	-0.0181231	0.00394654	-0.0127654	-0.0226204	-0.0440298	-0.00520653	-0.0471004	-0.0382234	-0.0108706	-0.00243105	-0.0232821	0.0454969	-0.0134227	-0.0395604	-0.00898325	0.0163795	-0.00104838	0.0181218	0.00167507	-0.0240106	-0.00831558	0.024003	-0.0346864	0.0275064	-0.00559326	-0.0525484	-0.0125337	0.0186714	0.00564274	-0.0124438	-0.0393407	-0.0168498	-0.00123905	-0.00999677	-0.034286	0.00142858	-0.00421072	0.0212902	0.0117188	-0.0216416	-0.0017667	0.0127382	0.00494964	0.00276356	0.0419595	0.0183502	0.0299847
809	609	0.0076724	-0.0117746	-0.00115139	0.00628107	-0.0114577	0.0172236	-0.00158815	0.00927831	0.00864278	-0.0200478	0.00124179	-0.0357757	-0.0246009	-0.0317888	-0.0452744	0.057517	0.013618	0.0194271	-0.00667887	-0.0044004	-0.00841594	-0.0215231	0.00984586	-0.0433402	-0.0161649	-0.0198051	-0.0335348	-0.032237	-0.0234129	0.0114162	-0.0117331	-0.0157086	-0.00822488	-0.0124594	-0.0129454	0.0119587	0.0128223	-0.0172101	0.00346708	0.00585312	-0.00958775	0.0176972	0.0265648	-0.0247637	-0.00456423	-0.022021	0.0298881	-0.0539705	0.000788032	0.0134567	-0.0564389	-0.00138119	0.025156	0.0115458	-0.0168071	-0.0261712	0.00200799	-0.00541621	-0.00942537	-0.00544299	0.0171316	-0.00306537	0.0100254	0.00568955	0.00879937	0.0320325	0.025918	0.00352729	-0.00416319	0.0255002	0.00466257	0.000403926
810	610	0.00734057	-0.0340836	0.0275968	0.00432298	-0.0159608	0.0429206	-0.00575378	-0.00556594	0.0272876	-0.0546185	0.00102758	0.000203856	0.000253305	-0.028432	-0.0387036	0.0476533	0.0048661	0.0426705	-0.015671	0.00640186	-0.0269059	-0.0402725	-0.00547573	-0.037686	0.0231134	-0.0239408	-0.020317	-0.0298334	-0.0202376	0.0171437	0.00720731	0.00951649	-0.0143057	0.00352416	-0.00839709	0.000464477	0.0115315	-0.0293019	-0.01098	-0.00714013	0.00414063	0.0435428	0.0282079	-0.0298711	-0.0120298	-0.00310433	0.00816827	-0.0122792	-0.0239372	0.0109309	-0.0262114	-0.0143524	0.0307148	0.0252504	-0.00456022	0.00481143	-0.0227805	-0.0164716	-0.0247027	-0.00172601	0.0249191	-0.00471368	0.00188565	-0.0173184	0.0267112	0.0260027	-0.00671022	-0.00765847	-0.000376306	0.00663721	-0.0141564	-0.00482851
811	611	0.0343711	-0.0396722	-0.00782058	-0.00519634	-0.00391452	0.0268487	-0.0228768	-0.0153345	0.0160155	-0.0318121	-0.0103555	-0.00671919	0.0309898	-0.0217584	-0.00101908	-0.00711827	0.00159507	0.0210454	0.0253382	0.0232244	0.00286463	-0.0166017	-0.0186585	-0.00446	0.0394678	0.00928081	0.0243914	-0.00458049	0.00867637	-0.0226779	0.0139016	0.0084421	-0.0282599	-0.023526	0.0185431	-0.0396614	0.0152759	-0.00220786	-0.034937	-0.0114655	-2.48536e-06	0.013171	0.0295351	-0.0213117	-0.030347	0.0151348	-0.0205753	0.01333	-0.00809963	-0.0221789	0.01322	-0.00824869	-0.0046198	0.0277422	-0.0162181	-0.0139476	-0.0317677	-0.00811092	-0.017786	-0.0149779	0.0260288	-0.0115808	-0.00283866	-0.0114892	0.0175611	-0.0180783	-0.0228884	0.00353749	0.0222325	0.00541844	-0.0358059	-0.000275715
812	612	0.0181383	-0.031428	-0.0188541	-0.0146689	-0.000186821	0.00786702	0.012136	-0.00950727	0.020576	-0.00572084	-0.0237967	-0.00440265	0.00873405	-0.013547	0.0152925	-0.0349817	0.0238263	0.000389735	0.0281097	0.00590874	-0.000191116	0.00292413	0.00493041	0.0304162	0.0285043	0.0164264	0.0179609	0.0190166	0.0170266	-0.0392297	0.0238132	0.0071856	-0.0250271	-0.0468285	0.0280507	-0.0228444	-0.0119375	-0.0102738	-0.0101099	-0.00157091	-0.00320862	0.0189897	0.0335157	-0.00947673	-0.0318987	-0.0302626	-0.0192016	0.00237867	0.01664	-0.0153111	0.0232285	-0.0193868	0.0229953	0.0239553	-0.0159352	-0.0297199	-0.0250157	0.0128912	0.0110346	0.022432	-0.00739589	0.0353339	-0.00929385	-0.00641489	-0.0016474	-0.0220395	-0.00680145	0.0277355	0.0186372	-0.00784898	-0.0296439	-0.00295871
813	613	-0.0168222	-0.0301068	0.000582775	0.00262071	-0.00247963	-0.0156017	0.0617789	-0.00130137	0.0180385	-0.00534927	-0.00749197	-0.00438742	-0.0123585	-0.0175138	0.0135762	-0.04566	0.0126255	-0.00201098	-0.0046268	-0.0210125	-0.041261	0.00373873	0.0214368	0.00832448	0.0668883	-0.0180408	-0.0204635	0.0229933	0.00765183	-0.046728	0.0423334	-0.0154373	-0.0206322	-0.0148938	0.0353554	-0.0129647	0.000513261	-0.0106878	-0.00792746	0.0048464	0.00477295	0.0242519	0.00393872	0.0156379	0.00269914	-0.028926	0.00781859	0.00189902	0.0318589	-0.00191913	0.0178512	-0.0153231	0.0629377	0.0395982	0.029345	-0.0372546	-0.0416675	0.0165386	0.00191651	0.0126375	0.000507187	0.0196224	0.00354591	-0.00455461	0.0103848	-0.00763886	-0.00164649	-0.000516286	-0.011126	-4.05492e-05	-0.00298616	-0.0143559
814	614	-0.019146	0.00432918	-0.00651343	0.0310435	0.0129074	-0.0322452	0.0293075	-0.00481733	-0.0210664	0.013656	0.00641729	-0.0173802	0.00536	-0.0130839	-0.00600373	-0.0515911	-0.0115092	-0.00678895	0.0126205	-0.00474824	-0.0356277	0.0274756	0.0359647	-0.0103878	0.0382111	-0.0251977	-0.0350384	0.0115954	0.00132524	-0.00325717	0.0398087	-0.040579	0.0190056	-0.000712072	0.0415297	0.00661033	0.0224744	0.0231985	-0.025315	0.0202758	0.0068934	-0.00804078	-0.0133301	0.00568425	0.0283069	-0.00120708	0.0226547	-0.0204085	0.0234986	0.0047607	0.0195458	0.0070697	0.0150477	0.0113319	0.0244534	-0.0226259	-0.0568352	0.011771	0.00774319	-0.0391573	0.0267039	-0.00882494	0.0180911	0.0218578	0.0267858	0.0184713	0.0144042	-0.0210803	-0.00612084	0.0226172	0.00408952	0.00252164
815	615	-0.0289141	0.0268061	0.00247821	0.00655178	0.0243375	-0.00825726	-0.0166822	0.00401275	-0.0231793	0.0101076	0.0159873	0.0243931	0.0201604	0.0131364	-0.00214662	-0.0194874	0.00377075	-0.00291405	0.0235555	0.00295442	-0.0223711	0.042436	0.0219603	0.00574951	-0.0147584	-0.0207788	-0.0237897	-0.00566319	0.0210929	0.0252689	0.0453289	-0.010271	0.034802	-0.0123354	0.0209005	0.0359351	0.003135	0.0384846	-0.0229523	-0.00265687	0.0213036	-0.0233671	-0.0294633	-0.0112483	0.0129436	-0.0183989	0.0218119	0.00747648	0.00565611	0.0345428	0.0238231	0.00338896	-0.012873	-0.0253889	0.00183528	-0.00138642	-0.0601928	0.00183161	0.0356494	-0.0460295	0.0167256	0.0506968	0.0226716	0.0132323	0.0129592	0.0348693	0.0346344	-0.0219336	-0.0116702	0.0153783	0.00146293	-0.00630917
816	616	-0.0392446	0.0137915	0.00421666	-0.0244343	0.00846548	-0.00487946	-0.0229481	-0.00870905	-0.00592559	-0.013811	0.0157713	0.0489908	0.0249765	0.0320683	0.0257165	0.00494372	-0.00640332	-0.0159885	0.00352759	-0.00332823	-0.0120281	0.0451905	0.000983203	-0.00965759	0.0176422	-0.00913086	-0.0077859	-0.00574757	0.0355401	-0.0311743	0.0258214	0.0244878	0.0452279	-0.00532093	-0.0167985	0.00430115	-0.0297654	0.0109075	0.000763455	-0.000275399	0.0336995	-0.038522	-0.047671	-0.0108883	0.0076095	-0.00763005	0.00549969	0.0366377	-0.00470918	0.0207227	0.0164243	-0.0269766	-0.00687249	-0.0230087	0.0176455	-0.010233	-0.0383283	0.0146309	0.0249051	-0.0336299	0.0083422	0.0409195	9.52716e-05	-0.00170409	-0.0106933	0.00382775	0.0329449	-0.0222707	-0.00893942	0.00238296	0.0193489	-0.0286458
817	617	-0.000469432	0.0238226	-0.0109744	-0.0224398	-0.0091166	-0.00977341	-0.00458265	-0.0249413	-0.0235286	-0.00702051	-0.00119662	0.0206728	0.0173237	0.0363634	0.00933691	-0.00319577	-0.00989602	-0.0340986	0.00249793	0.0084036	0.0184604	0.0260224	0.0237485	-0.0064122	0.00173825	0.0192404	0.000850154	-0.00695472	0.0109523	-0.0419572	-0.00614612	0.0111689	0.0476009	0.0210286	-0.0266432	-0.0289679	-0.0213987	0.00220168	0.0480215	0.0377099	-0.0019579	-0.0108379	-0.0365696	-0.0112541	0.0023242	-0.00373718	0.0056716	0.0151736	-0.0346966	0.00610092	0.00659573	-0.0403519	-0.0124308	-0.0137011	0.0311391	0.0045852	-0.00160553	0.0161014	0.0189411	-0.0275409	3.47682e-05	-0.00179191	-0.0194909	-0.00393724	-0.0150455	-0.000584564	0.024722	-0.0163889	0.0167323	-0.0132062	0.0210046	-0.0218078
818	618	0.0129666	0.0383798	-0.00311547	-0.0245837	-0.0278226	0.0157664	0.0264559	0.0115598	-0.0143346	0.00297382	-0.00957508	0.00585376	0.00787371	0.0318734	-0.00691141	0.00184011	0.0148233	-0.0132513	-0.0223825	0.0146047	0.0280672	-0.0142205	0.0262367	0.0202171	-0.0274535	0.0320296	0.00236127	-0.0216187	0.00246106	0.0137283	0.000868898	0.00531682	0.00443379	0.0360476	-0.0174353	-0.0332251	0.0173964	0.0227873	0.0778127	0.0315005	-0.0426071	0.0311414	-0.0363132	0.0128242	-0.0231165	-0.021454	-0.0158284	0.00933061	-0.037496	0.0244812	0.0113959	-0.00267494	-0.0181947	0.0158802	-0.00660214	0.0262401	0.0237598	-0.0202616	0.031672	-0.00169334	0.0108035	0.0264809	0.0115169	-0.0298241	-0.00517583	0.0165952	0.0181578	-0.0223628	0.0120081	-0.0155001	0.0210468	-0.0368785
819	619	-0.00327078	0.0189642	-0.00531277	-0.0345462	-0.0448348	-0.000978008	0.00148674	0.0158689	0.0221118	-0.00142041	-0.0196134	-0.00653918	0.00441733	0.0132724	0.0230215	-0.0135636	-0.00317811	0.00643741	-0.0384566	0.0187475	0.0174928	-0.0279075	-0.0170164	0.0139514	0.00805879	0.0402661	0.00207314	-0.0100691	0.00128866	0.017528	0.00912378	0.0136667	0.00102439	0.00965353	-0.0362848	-0.0297181	0.0296415	-0.0178697	0.0574568	0.0200528	-0.0193616	0.00141628	-0.0481504	0.00833276	-0.00442043	-0.00125561	-0.0252895	0.00271469	-0.00466533	0.0136174	0.0070523	0.00425817	-0.0341354	0.0228668	-0.0288688	0.0208598	0.0200631	-0.0162631	0.00783343	0.0265236	0.0103994	0.0140589	0.00979058	-0.0334389	-0.0124421	-0.0201619	0.0123299	-0.00262161	0.027475	-0.0119725	-0.0042483	-0.0273185
820	620	-0.00617342	0.00967477	0.0110665	-0.0364563	-0.0327305	-0.0418458	-0.0427749	-0.0335631	0.0215705	0.0174337	-0.0313612	-0.016808	-0.00629152	-0.00876812	0.036575	-0.0351696	-0.0107389	-0.00785991	-0.00294513	0.0247336	0.00984453	-0.0240221	-0.0243629	0.0196265	-0.00514749	0.040613	-0.0078017	0.00113396	-0.0135279	0.00492296	0.020321	0.000471873	0.0106811	-0.00721862	-0.0365942	0.00070702	0.00187298	-0.0248019	0.0474248	0.00957532	-0.001608	-0.0286305	-0.0372373	-0.0117166	0.0205096	0.0123673	0.00540544	-0.000122996	-0.00163964	-0.00197786	-0.0121258	-0.0136117	-0.0300925	0.00649134	-0.000888327	0.0268989	0.00427248	0.00512104	-0.0297683	0.0175747	-0.059443	-0.0239134	-0.0290863	-0.0247837	-0.00598378	-0.0375449	0.00300909	7.66178e-05	0.0240633	-0.0150404	-0.059802	0.00322883
821	621	-0.0131016	0.0103902	0.0276527	0.00303015	-0.00806807	-0.0246977	-0.0286135	-0.0214803	0.0183745	0.0327874	-0.0332129	-3.84402e-06	-0.0202546	-0.0248989	0.00431722	-0.0131693	0.0254129	-0.00901615	-0.0112722	0.00752789	-0.00934045	-0.0199959	0.00226476	0.0397644	-0.046044	0.0183951	-0.020629	-0.014508	-0.00298071	0.0227006	0.0144838	-0.00287558	0.00354872	-0.00883863	-0.0223379	0.0377272	-0.024041	0.014541	0.0386423	0.0108835	-0.019983	-0.0212483	-0.0210913	0.0240133	0.0192524	0.0193444	-0.00351108	-0.00519122	0.0193315	0.00651791	-0.0195101	-0.0147012	0.00518716	-0.00731523	-0.00827523	0.0205105	0.0205923	-0.0160218	-0.00871452	0.0100857	-0.0683245	-0.00840894	-0.0309115	-0.00894078	-0.00284721	-0.0342852	-0.00342707	-0.0317877	0.00373121	-0.0138342	-0.0524685	0.0249418
822	622	-0.0119539	-0.00331207	-0.00686135	0.0288896	0.00783581	-0.0203138	-0.0258126	0.0403554	0.00997086	0.0112159	-0.0374345	-0.00644418	-0.0242095	-0.0270462	-0.0222441	0.00947509	0.0295419	0.0151862	-0.0428412	-0.00441401	-0.0113113	-0.00776477	0.00721523	0.0175906	-0.0467161	0.0100381	-0.000787509	-0.0264908	0.00366608	0.000342618	-0.0099574	0.00156329	0.0179927	-0.011288	-0.0195792	0.0373779	-0.0149963	-0.00262655	-0.00164673	0.0214964	-0.0286923	-0.0204051	-0.0263768	0.0337713	0.0346863	0.027112	-0.00484493	-0.00868277	0.0243722	0.0075299	-0.0364606	-0.0116748	0.0163648	-0.0194963	-0.0264806	-0.00384596	0.037576	-0.025587	0.0123472	0.0252262	-0.0131951	0.0157869	0.00218682	-0.00136837	-0.0165409	-0.0540133	0.00801234	-0.0231317	0.0204455	-0.0156172	-0.0217195	0.0128342
823	623	-0.0167217	0.0110162	-0.0162303	0.0100738	0.00159577	-0.0328648	-0.03645	0.0538636	-0.0130928	-0.01712	-0.0297561	-0.00447755	-0.0153379	-0.0231446	0.00140302	0.0211987	0.00855254	0.0018784	-0.00680964	0.0060153	0.00194946	-0.01315	0.00718109	-0.00904649	-0.0364682	0.0285361	0.0275322	-0.00339286	-0.0222581	-0.0291609	-0.00744509	-0.00469831	0.0141117	0.0155001	0.0150922	0.0087381	-0.00755113	0.00619321	0.000618511	8.49365e-05	-0.0251636	-0.0200764	-0.0108468	0.0194165	0.0256548	0.0201104	-0.00660642	-0.0158597	-0.0185218	-0.0220272	-0.0304788	0.0208058	0.0221654	-0.0143012	-0.00760108	-0.008152	0.0465125	-0.0226738	-0.0115679	0.0182751	-0.0272706	0.0153589	0.0454622	-0.0132779	0.00897399	-0.0377613	0.0140841	0.00412202	0.0127741	0.00269388	0.00812427	-0.0125765
824	624	0.00270706	0.0291308	-0.0149087	0.00786605	-0.0052059	-0.00527786	-0.0124511	0.0275734	-0.00649427	-0.0362704	-0.0122529	0.0187723	-0.0155189	-0.0323338	0.00606151	0.0108622	0.00693961	-0.0333007	0.0430686	-0.012152	0.0112448	-0.0280496	-0.00102506	-0.00509428	-0.00980723	0.0132024	0.0268001	0.032438	-0.0267817	0.00660664	-0.0125013	-0.00704802	0.00441942	0.0180087	0.0286604	0.0103135	0.00760433	0.034172	0.00534746	-0.00546046	-0.0148135	-0.0232932	-0.000211306	0.0272423	0.00652862	0.00681384	-0.00841371	-5.40396e-05	-0.0185348	-0.0270567	0.0184695	0.037095	0.0480523	-0.0298833	0.0366485	-0.00343967	0.0501558	-0.00933762	-0.0112062	0.0114007	-0.0329547	0.0063515	0.021501	0.0155962	0.0233216	-0.00582485	-0.00697096	0.00322342	0.00994961	0.00695494	0.0490657	0.00608811
825	625	0.031838	0.015206	-0.0327545	0.00481843	0.015599	-0.00852076	0.00265366	-0.000244777	-0.0047782	-0.0372624	-0.0180227	0.0088947	-0.0254038	-0.012334	-0.0107502	0.00630544	0.0110212	-0.0284436	0.0235603	-0.0234262	0.0138275	-0.0200653	-0.0177089	-0.010904	0.0262322	-0.0461509	0.00885432	0.0355834	-0.00552385	0.0526151	-0.0202705	0.00534477	-0.00611184	0.0113679	0.0153898	0.0290799	0.0160025	0.0138465	-0.0227284	-0.020565	-0.0185796	-0.0185651	0.00364736	-0.00726655	0.00564285	-0.0142462	-0.0107895	0.0342131	-0.01418	0.00674656	0.0204692	0.0200278	0.0106052	-0.0350154	0.0510497	0.0111163	0.00915002	0.0130989	-0.0125845	0.0178829	-0.0101166	-0.015338	-0.0112908	0.0410464	0.0208082	0.0124253	0.00399228	0.0144221	0.016713	-0.0059883	0.0391585	-0.00422429
826	626	0.028619	-0.00737952	-0.0359607	0.00186754	0.0299068	-0.0234614	0.0216096	0.00332394	-0.0122566	-0.0188257	-0.0294409	-0.010152	-0.0198598	0.0304329	0.0292318	0.0347315	0.0104612	-0.0139297	-0.0182473	0.000814997	-0.017628	-0.00923165	-0.00404613	-0.0164645	0.00790504	-0.051956	-0.0144571	0.0344546	-0.00279109	0.0480361	-0.00391089	0.0270599	-0.0338199	0.0134197	0.0120721	0.0303287	-0.0157023	-0.0178207	-0.0053334	-0.0442981	-0.00218366	0.00533768	0.0440967	-0.0254376	0.0029412	-0.000305082	-0.0461464	0.0030335	-0.0146606	0.00480069	-0.00198113	0.0306702	-0.0295522	-0.00566693	0.0156202	0.0230811	-0.0282842	-0.0154936	-0.00796691	0.00906434	-0.0104291	-0.0507431	0.0022372	0.034885	0.0232015	0.017862	0.0251991	0.0554788	-0.0148533	-0.00410567	0.0155136	-0.00377533
827	627	0.0286836	-0.012184	-0.03805	0.00884588	0.0295755	-0.00781007	0.0483352	0.0182584	-0.000851183	0.00394174	-0.0211692	-0.0449493	0.0059934	0.0332652	0.0448302	0.00638808	-0.00125776	-0.000119969	-0.0191862	9.67424e-05	-0.0378553	0.0118964	-0.000246392	-0.00934917	-0.0192377	-0.0154575	-0.000596575	0.028747	-0.00725196	0.01109	-0.00277924	0.00644224	-0.0264654	-0.00743454	0.00265178	0.018824	-0.0111598	-0.0206503	-0.00637019	-0.0361478	0.0317368	0.010299	0.0424462	-0.000528121	-0.00518144	0.0243424	-0.0213597	-0.0285166	0.00529353	0.00188081	0.00771771	0.0436181	-0.00735643	-0.00310778	0.0131887	0.00925144	-0.0349205	-0.0479923	0.0200496	0.00441767	-0.00491115	-0.0632103	-0.0350043	0.0375876	-0.00406577	0.000104093	-0.00477521	0.0361202	-0.0198436	-0.0214733	0.0266077	0.0234792
828	628	-0.00724504	-0.0047043	-0.0248536	0.0201015	0.0308853	0.0116474	0.0313011	-0.0125299	-0.0115469	0.0177871	0.000794554	-0.0396165	0.0278085	0.0237615	-0.014403	-0.036553	-0.0148736	0.0192453	-0.0128394	0.00326175	-0.0169693	0.0214887	-0.0148706	-0.0160267	0.0198436	-0.0267816	0.015374	0.0199288	0.00916703	-0.0147514	-0.0225875	-0.0374423	-0.000351335	0.00436377	0.0166457	-0.00100847	0.00148289	-0.0171341	-0.0465083	-0.0391877	0.0409074	0.00450408	0.0258445	-0.0148078	-0.0389092	0.0137394	0.0169126	-0.0338011	-0.0115617	0.0246223	0.00329614	0.0300882	-0.0151415	-0.0206847	0.0156523	-0.00591009	-0.0441622	-0.0368791	0.0127378	-0.0117298	0.0206269	-0.0553708	-0.0446725	0.0485149	-0.00813058	-0.00289256	-0.00336435	-0.00292086	-0.017305	-0.0330728	0.0254359	0.00833514
829	629	-0.036756	-0.023604	0.00210403	0.0213373	0.0254304	0.040138	0.0154453	-0.0352918	-0.0438553	0.0192678	0.0162478	0.000402182	0.0152006	0.0331553	-0.0521632	-0.0197201	-0.0193846	0.0122654	-0.0134159	0.00846584	0.00992442	0.0014524	-0.0016847	-0.0353137	0.0257536	-0.0394921	-0.0127391	0.0274746	0.0325489	-0.0133226	-0.0217325	-0.0237048	0.00429898	0.0147509	0.0163643	-0.00729775	-0.00903303	-0.0192363	-0.051549	-0.0356143	0.0572336	0.0224395	0.034112	-0.0134237	-0.0435977	0.0035776	0.0247812	-0.0338115	-0.0372193	0.0106693	-0.0238694	0.0152406	-0.01684	-0.0125852	-0.017613	-0.00983508	-0.036039	0.00337872	0.0111264	-0.0261511	0.0232976	-0.0422421	-0.0152035	0.0443173	-0.00357218	0.0147213	0.0124338	0.00454647	-0.0400032	-0.0119681	0.00636815	0.00100113
830	630	-0.00907234	-0.0351067	0.00576134	-0.00143545	0.0245488	0.0229971	0.0299633	-0.0296436	-0.0325036	0.028828	-0.00746891	-0.0073764	-0.0103374	0.0387409	-0.0335307	-0.0126109	-0.0143424	-0.00376514	-0.00346595	-0.0068626	0.0230321	-0.00656341	0.00274385	-0.0328857	0.00292274	-0.000531699	-0.0116491	0.0075333	0.0365084	0.0150132	0.00175314	0.023679	-0.002443	0.0136225	-0.00705215	-0.0156068	0.00412891	0.00910742	-0.0538225	-0.0325103	0.0523819	0.0380373	0.034617	0.0123148	-0.0167726	0.00975924	0.0236974	-0.0145513	-0.0326019	0.00745307	-0.0199572	-0.00624116	-0.0049151	9.30885e-05	-0.0194885	-0.00419282	-0.0317416	0.0343276	0.0170196	0.00839578	-0.0107153	-0.0178481	-0.0190955	0.0079822	-0.0251926	0.0191625	-0.0117227	-0.0121617	-0.0253135	0.0131407	-0.00720941	0.00430581
831	631	0.00590414	-0.0148761	-0.00237502	-0.00471804	0.0279033	-0.0288891	0.0299539	-0.0181944	0.0246541	0.0416579	-0.0352681	0.0126872	-0.0171096	0.0166273	-0.0106457	-0.00900431	-0.00476091	-0.00293913	0.00414738	0.00318642	0.00635269	-0.0184094	-0.0139659	-0.00618837	0.0414909	0.034181	0.00845288	-0.0196228	0.0235047	0.0318776	-0.00305599	0.0360379	-0.0121439	0.0270839	-0.0195958	-0.0126545	0.00382563	0.0106717	-0.0363795	-0.0267289	0.0254119	0.00489168	0.0441647	-0.00518441	-0.00818043	0.0317367	-0.00761115	0.00216307	-0.0125677	0.0358299	0.0112293	-0.00576791	-0.0146521	0.00135404	0.00220324	0.00917472	-0.0259089	0.0121867	-0.0162615	0.0334418	0.0177154	-0.00968285	0.00253348	-0.0272515	-0.0187213	0.00338653	-0.0120438	-0.0135599	-0.00602105	0.00847257	-0.0371136	0.0301774
832	632	0.0135713	-0.00161677	0.0273378	0.00152341	0.00234517	-0.0267278	0.00586677	0.00230617	0.0395674	0.0377577	-0.0266503	0.0397739	-0.0200896	-0.00805181	-0.00525748	0.00837755	-0.0258922	0.0129193	0.000808025	0.0241382	-0.0171782	-0.0118605	-0.0279668	0.010111	0.0198846	0.0225445	-0.000447454	-0.0262558	-0.0138477	0.0142133	-0.0375994	0.00591519	-0.00137426	0.00586895	-0.0463819	-0.00144309	0.0135917	-0.0141913	-0.00369678	0.00255486	0.0144953	-0.0136767	0.0281868	-0.0263778	-0.00659762	0.0301097	-0.00442263	0.0129086	0.00457631	0.0328232	-0.00164451	-0.00378117	0.00145099	0.0228367	-0.00832052	0.00927283	0.00660291	0.00964901	-0.0390651	0.0175526	0.0368055	-0.0119119	0.000783645	-0.0379399	-0.00900065	1.08254e-06	-0.00623674	-0.00522083	-0.00568202	-0.0194855	-0.046191	0.0395043
833	633	-0.00648304	0.00705497	0.0644054	0.0124376	-0.0199587	0.000191939	-0.0397791	0.00894073	-0.00652323	0.0172311	-0.00994103	-0.00449884	-0.0248294	-0.00973916	-0.0202634	0.0195302	-0.0442876	0.0255115	0.00896201	0.0172681	0.0112366	0.00696426	-0.034125	0.0332086	-0.0401934	0.00211442	-0.00777714	-0.0327992	-0.0434333	0.00421895	-0.0427432	-0.0161805	0.00984036	-0.00846962	-0.0457717	-0.0147268	0.0294751	-0.00657171	-0.00250391	0.00797122	-0.0147143	-0.0120702	-0.0011192	-0.0201368	-0.0218877	0.00764435	0.00271593	0.00520857	0.00221206	0.0105421	-0.0247044	-0.0270284	-0.00246518	0.0266503	-0.0358496	0.0094978	0.0191578	0.0389418	-0.0143419	0.0105872	-0.0143487	-0.000652842	-0.0234588	-0.0269641	0.00182987	0.030661	-0.0209616	-0.0216305	-0.0164991	-0.00981741	-0.0222766	0.019685
834	634	-0.0419662	0.0279979	0.0376074	0.0272315	-0.0152618	0.00609009	-0.052157	0.0132019	-0.0325031	-0.023834	0.0057152	-0.0285947	-0.0123965	-0.0195723	-0.030846	0.0234138	-0.0198126	0.0177593	0.026766	0.00725944	0.0491313	0.000333327	-0.0187134	0.040115	-0.0198922	0.00217894	-0.00295872	-0.0241534	-0.0279842	-0.00368206	-0.00720572	-0.0141384	-0.000213393	-0.00338659	-0.0216284	-0.0182126	0.00944196	0.00273663	0.00239362	0.0119651	-0.0439811	-0.0339699	-0.00572212	-0.00969531	-0.0181553	-0.00261193	-0.0145565	0.0129924	-0.000194103	-0.00760222	-0.00384828	-0.0290173	-0.0352942	0.0168506	-0.0333237	0.0269425	0.044558	0.0299139	0.00500168	-0.000987631	-0.0100837	0.0310246	-0.0342707	-0.00509948	0.0445158	0.0448362	-0.0117865	-0.0065106	-0.0388935	0.0207	-0.00599971	0.0375211
835	635	-0.0207928	0.0202429	0.00191435	-0.00636872	-0.0165643	0.0167035	-0.0123884	7.66658e-07	-0.00191307	-0.0320934	0.0261342	-0.00381792	0.00404937	-0.0276389	0.0108612	0.0123911	-0.00637057	0.00195628	0.0198622	0.0144923	0.0234632	0.0156942	-0.00995139	0.00143981	-0.0275631	0.00312713	-0.0203297	-0.00652397	-0.0203592	-0.0247538	0.0158137	-0.012383	0.00211909	-0.00604372	-0.0267654	-0.0219812	0.00304839	-0.00331462	-0.00596519	0.0390203	-0.0364247	-0.00840897	-0.00217446	-0.00584828	0.00161423	-0.0106542	-0.0112228	0.0167897	0.0205771	-0.0138114	0.0143874	-0.034724	-0.0459742	0.0281	-0.00642855	-0.00353625	0.0649483	0.0142357	-0.0145293	-0.0229817	0.0203262	0.0658059	-0.0431392	-0.00587204	0.0431261	0.0184576	0.00189163	-0.00694339	-0.0231234	0.00777408	0.030696	0.0217685
836	636	0.00116395	-0.0198869	0.0109337	-0.0299983	-0.0162205	0.0336711	-0.00381813	-0.0274637	0.0341922	0.0128785	0.0465252	-0.0111988	0.00287951	-0.0163808	0.041977	-0.00680044	-0.0122226	7.77874e-05	0.0198122	-0.00531059	-0.000599261	0.0139502	-0.00976486	-0.0287644	-0.0432594	0.00540719	-0.0282679	-0.00584611	-0.0233949	-0.0402667	-0.0042457	0.00994083	0.00156319	-0.00639748	-0.00826962	-0.0211773	0.0029142	-0.0212941	-0.0161374	0.0529077	-0.0230448	0.0164861	0.00300836	-0.0161932	0.00305319	0.0136779	-0.010535	0.00551168	0.0219056	-0.0147515	0.0191898	-0.00232502	-0.0253002	0.0294372	0.0201276	-0.0275152	0.0451489	0.0121522	-0.0228041	0.00187325	0.0482406	0.0676037	0.00231871	-0.0196217	0.000454141	-0.0155326	-0.0242786	-0.00329455	0.00340888	-0.0166817	0.0340626	-0.0106971
837	637	0.00741027	-0.00941698	0.00691137	0.0152401	-0.0267611	0.0302293	-0.00586329	-0.0059071	0.0294453	0.0297011	0.0522759	-0.0177085	0.00999263	-0.0147123	0.0129118	-0.0399783	0.014956	0.0237601	0.0308512	-0.00815329	-0.00363243	-0.0123087	-0.00379183	-0.0409749	-0.0142672	0.0228144	0.0139361	-0.000560105	0.00179343	-0.0463865	-0.0224794	0.0402437	-0.00442864	-0.0168735	0.0380211	0.00560279	0.00442967	-0.0213137	-0.00148799	0.0326331	-0.0197589	0.0199205	0.0131667	-0.0260995	0.0067018	0.0185827	-0.0144872	0.03796	6.99153e-05	-0.0383051	0.00314678	0.0608054	0.00367199	0.0359842	0.0262221	0.0128051	0.0460003	0.0141435	-0.00299196	0.0130861	0.0623221	0.0496301	0.0291577	-0.033477	0.00206302	-0.0299109	-0.042738	0.0379395	0.00454331	-0.0167268	-0.00230615	-0.0187907
838	638	0.0327808	0.0126308	0.00245747	0.0350208	-0.0348346	0.0248841	0.0187508	0.027181	0.0101967	0.0209589	0.0463839	0.00821161	0.0316657	-0.0206713	-0.00841392	-0.0385539	0.0500717	0.0276128	-0.0143376	0.0062009	-0.00163673	0.0172574	-0.0127591	-0.0267274	-0.00634568	0.0236923	0.01771	0.0213086	0.0371044	-0.0250108	-0.023474	0.0269538	-0.00427906	-0.0214771	0.0374176	0.0154426	0.0313191	-0.00468327	0.00112742	0.00957833	-0.000645336	0.0456831	0.0206291	-2.62594e-05	0.0221384	0.000725227	-0.0162482	0.0434847	0.0189073	-0.0564679	-0.0210131	0.0481982	-0.00122266	0.0229208	-0.00881962	-0.00577155	0.0276212	0.0277413	-0.00289829	-0.0256149	0.0206818	0.021782	0.00667021	-0.0381554	0.00415086	-0.0131653	-0.0314577	0.0386264	0.00451166	-0.00980449	0.0132354	-0.0296632
839	639	0.0273124	-0.00880472	0.0376538	0.000732692	-0.0201806	0.0235991	0.0196718	0.0108469	-0.0114683	0.0166446	0.0438259	0.0253287	0.0327025	-0.010175	0.00845285	-0.000343173	0.0326192	0.00178322	-0.0561122	-0.016262	0.00205312	0.0381932	0.00745871	0.0112844	0.015587	-0.0100623	-0.00579382	0.0191149	0.0373383	0.00375548	-0.0262704	0.000381876	-0.0263884	-0.0125985	0.0226837	-0.00606838	0.0376784	0.0182523	0.0214718	0.00834142	0.0119973	0.048684	0.00248443	0.0272801	0.0289866	0.00711338	0.00413942	-0.00101073	0.0338409	-0.0358798	-0.00987377	-0.0035945	0.021401	-0.00649168	-0.0307846	-0.0294161	-0.011139	0.0129419	-0.0262645	-0.0218556	-0.00824914	0.00437818	0.0203348	-0.000952212	-0.0127433	0.0123603	-0.011678	0.0147947	0.00778051	0.00129408	0.035458	-0.0270562
840	640	0.000134602	-0.00922053	0.030567	-0.00759861	-0.0180439	0.000152336	-0.00281455	-0.00402012	-0.0242598	-0.0047265	0.027481	0.0224013	0.0208381	0.00283897	0.0293288	0.0252824	0.0156738	0.00723214	-0.0263844	0.00778427	-0.0387893	0.00284754	0.0219433	0.031868	0.0321459	-0.0155566	0.00499849	0.00127096	0.0120358	-0.00185961	-0.00134385	0.00176454	-0.0425158	-0.00529353	0.0181624	-0.0173025	0.016349	0.0388857	0.0486338	-0.00207585	0.00556026	0.0185855	-0.00700487	0.0195798	0.000152935	-0.0376245	0.0315708	-0.0140354	0.0136232	-0.0122567	0.0161917	-0.0267643	0.0525801	-0.0111522	-0.00992215	-0.00114815	-0.0210623	-0.00720466	-0.0389036	0.00214877	-0.0281584	-0.00571658	0.0427539	0.0201324	-0.00942197	0.0100728	0.00498786	0.00216794	0.0175026	0.0135429	0.0183642	-0.0287531
841	641	0.00854287	0.00482637	0.000764998	-0.00176797	-0.0160922	-0.00370615	-0.0104943	0.00280308	-0.00551696	-0.0233746	-0.00333863	-0.00237642	0.0220293	0.00193643	0.0137514	0.041513	0.031667	0.0238806	-0.010477	0.0187665	-0.0380065	-0.00854349	-0.0133362	0.0383588	0.0302082	0.00212681	-0.00701127	0.0116292	0.0149056	-0.0191613	0.012013	0.0104252	-0.0274917	-0.00954052	-0.00134413	-0.00461648	0.00369566	0.034837	0.0400856	-0.00886653	0.015966	-0.0127605	0.00295322	0.0206668	-0.0154856	-0.0627212	0.0226749	-0.00515984	0.00189983	-0.0103369	0.0313568	0.0153851	0.0293838	-0.00340023	-0.0181424	-0.00371861	-0.0442161	0.00999004	-0.0404023	0.00726585	-0.0394154	-0.0309965	0.0195766	-0.00109132	-0.0143139	-0.0225537	-0.00352348	0.00640715	0.0360276	-0.00789777	-0.0116244	-0.0313923
842	642	0.0126865	-0.003019	0.0240883	-0.0249417	-0.00360096	0.024351	-0.0187445	-0.00137762	0.00609159	-0.0254408	-0.0236768	0.0161464	0.00769012	0.00663822	-0.0122793	0.0258219	0.0234081	0.0154294	-0.00960084	-0.0300336	0.00641698	0.016529	0.00469618	0.0221406	0.0460566	-0.024625	-0.0304634	0.0177875	0.0197903	-0.0028538	-0.00726944	0.0271138	0.00927054	-0.0209628	0.00247945	-0.0127339	-0.030017	0.0368286	0.0244776	-0.011704	0.0198217	0.000263268	-0.0159764	0.0317489	-0.00840646	-0.0121481	0.00107654	-0.00186321	-0.0166559	-0.00792211	0.00387223	0.0360096	0.012032	0.0355413	-0.0124877	-0.00911943	-0.0606266	-0.00536076	-0.0234274	0.0171007	-0.0137153	-0.0269188	-0.00763894	-0.00709738	-0.00598602	-0.0178172	0.00808006	0.00540495	0.0436667	-0.0307764	-0.0238498	-0.00980047
843	643	0.00904448	-0.0230312	0.0061691	-0.0388885	0.00792892	0.0185403	-0.0328155	-0.00892673	0.0206847	-0.025301	-0.0140016	0.0642536	-0.0121999	0.0135631	0.0013548	0.00812491	0.0016979	-0.0113598	0.0188489	-0.0351687	0.00424118	0.0255804	0.0403115	0.0105176	0.0368854	-0.0403129	-0.0199423	-0.0170693	0.00788347	0.0304807	0.0085216	0.0240018	0.0359456	-0.016815	0.0210072	-0.0334186	-0.0459821	0.00616926	-0.00360254	-0.0259365	0.0183711	0.000823328	-0.0272644	0.0148624	-0.000492857	0.00618724	0.00186773	0.0186162	-0.0107098	0.00862848	-0.0150395	-0.0291744	0.00219587	0.0262445	0.0224328	0.00448882	-0.0419608	-0.044475	0.0217439	0.00961898	-0.00955817	-0.00256497	0.0107922	-0.0153614	0.0147267	0.00632871	0.0182931	-0.0218763	0.0228647	0.0176266	-0.0185052	0.0226703
844	644	0.0223067	-0.0270544	-0.0461021	-0.0158553	0.0213413	0.0223537	0.00670819	-0.0340887	0.037374	-0.0291179	0.00684964	0.0428474	0.00873084	0.00647592	0.011461	-0.00191694	-0.0103805	-0.0327402	0.00476018	-0.0222088	0.00443764	0.00573786	0.0296949	0.0292814	0.0152025	-0.00568331	0.0138154	-0.0316215	0.0082658	0.0192023	0.0222057	-0.0131394	0.0201452	-0.0103554	0.011785	-0.0223511	-0.00655748	-0.0324095	-0.00906177	-0.0195458	0.0350952	-0.0134242	-0.0117185	-0.0184354	0.0337738	-0.00123311	0.0138826	0.0148429	0.0303137	0.0164936	0.0238237	-0.0571822	0.00719096	-0.0179258	-0.0186528	0.0205823	-0.0369995	-0.0510215	0.054612	-0.00483763	-0.00763014	0.00409325	0.0202736	-0.024792	0.00610051	-0.00976912	0.00514962	-0.00829788	-0.00423375	0.0383757	-0.0247215	-0.00175695
845	645	0.00766441	-0.00671231	-0.033423	0.00643835	0.0385804	0.0548087	0.0230897	-0.0370374	0.0118807	-0.0309084	0.011986	0.000501067	0.0248669	0.0135036	0.00791047	-0.0232259	-0.0139332	-0.0172457	-0.011247	0.000752829	0.00528725	-0.00917345	0.0360804	0.0353747	0.0155258	0.0151001	0.0192106	-0.000326026	0.0135271	-0.00850238	0.0207444	0.000488952	0.0180933	-0.0178316	-0.0245033	0.00456756	-0.00789284	-0.00679839	0.0221832	-0.0123055	0.0294117	0.0106769	-0.0219793	-0.0308509	0.0469347	0.000469105	-0.00767947	-0.0220871	0.0229094	0.00624211	0.0368032	-0.0261848	0.0155878	0.00405118	-0.0266631	0.020723	-0.0137572	-0.0342023	0.0619548	0.0070709	0.0201418	0.00972768	0.00902518	-0.00651648	-0.00976242	-0.0120695	0.0200771	0.0325996	-0.0125168	0.00931421	-0.0307238	-0.0426148
846	646	0.00159889	0.0147863	-0.0166767	0.00118985	0.0451515	0.0332783	-0.0341342	0.00137883	-0.00190613	-0.0322862	0.0214986	-0.00407825	0.0106516	0.0347889	-0.00142161	-0.0254577	-0.00261263	-0.000776702	0.0314373	0.0324037	0.0158526	0.00881598	0.0375384	0.0294968	0.00586619	0.0128965	0.0128172	-0.00136681	0.00663783	-0.0172512	0.0339842	0.0176585	0.035164	-0.0135902	-0.0276812	0.00106743	-0.0182032	0.00472711	0.0259697	-0.00669498	0.00590592	0.0167615	-0.0443567	-0.00371925	0.00835955	-0.0190752	-0.0168918	-0.0168622	-0.00171052	0.014619	0.00279708	-0.000674956	0.0199998	0.00919806	0.0393764	0.0141703	0.0361531	0.00020041	0.0646897	0.0239618	0.0258896	-0.00135585	0.0245794	0.00875326	-0.0139062	0.00439813	0.0112017	0.00718256	-0.00935948	0.0188443	-0.0166558	-0.022642
847	647	0.00685315	0.0354719	-0.013973	-0.0115944	0.0225861	-0.00651361	-0.0373445	-0.00426025	0.0129927	-0.0336119	0.0307023	0.000943366	-0.0069612	0.0318221	-0.0301414	-0.0176659	0.0126263	-0.0053042	0.0660633	0.0218213	0.0399179	0.0203557	0.0175011	0.00413297	-0.0152229	0.0162743	0.0284296	-0.0239753	-0.00740413	-0.0106009	0.0143878	-0.0251483	0.0210138	0.000514483	0.0160344	-0.00611708	-0.0211468	-0.0091923	0.0299989	0.00762987	0.00149704	0.00834947	-0.0457218	0.00895422	-0.000866668	-0.0328194	0.00925025	0.00136535	0.0102979	0.0166205	-0.0216034	-0.0198337	0.0316674	-0.0212182	0.0474864	0.00460265	0.0311991	0.0140933	0.0443606	0.0204343	0.00897411	-0.0190443	0.0136362	0.00110456	-0.00824094	0.034711	-0.00325574	-0.0387531	-0.000855126	-0.00598595	0.0171073	-0.000617328
848	648	0.00471525	0.0360997	-0.0050645	0.000472933	-0.00986925	-0.025131	-0.00981206	-0.0123573	0.0220808	-0.00953936	0.0201294	-0.017207	-0.0249923	0.0125098	-0.00500451	0.0074905	0.00453132	-0.0178669	0.0484933	0.000503896	0.00842774	-0.00915425	0.01053	-0.0222276	-0.0240925	0.00538088	0.000796609	-0.0212498	-0.00976929	0.0314018	0.0212135	-0.0312715	0.000299981	0.0107742	0.0309438	0.0300741	-0.0349879	0.00100502	-0.00353833	0.0101274	-0.0182686	-0.00168945	-0.024085	-0.0085608	0.00476799	-0.0102706	0.00681852	0.0252409	0.00448319	-0.00513398	0.0100013	-0.0330748	0.00278014	-0.0546704	0.0462557	-0.0188021	0.00845654	-0.00370638	0.0363522	0.00566188	-0.00340838	-0.00108508	-0.027521	0.00752572	-0.00498603	0.0543034	0.00091543	-0.0164259	0.018348	-0.023262	0.0276979	0.000452235
849	649	0.0365768	0.0220535	-0.0373998	0.0139259	-0.0166498	-0.0336045	0.0194448	0.0171214	0.00421264	0.00303506	0.00538786	-0.037708	-0.0241047	-0.0040718	0.0381906	0.0159453	-0.0223034	-0.0352186	0.0152263	-0.0219476	-0.0228285	-0.0293178	-0.00927899	-0.016368	-0.0243026	-0.0167361	-0.0226999	-0.0280796	-0.0145714	0.045383	0.0703743	-0.0255614	0.000794812	0.0397014	0.0237879	0.0504758	0.0127645	0.0109135	-0.0538744	0.013914	-0.0259385	-0.000869212	-0.0134769	0.0122696	-0.0298318	-0.00535528	0.00299127	0.0478408	0.00517031	-0.00147728	0.0248096	0.00246032	-0.0313514	-0.0613983	0.0396379	-0.00244988	-0.000441801	-0.0250756	0.0437835	-0.0243046	-0.0276591	-0.00316893	-0.0245822	0.0311458	-0.00571109	0.0331006	-0.00052438	-0.0209621	0.0314994	0.00176049	0.00065898	-0.00874792
850	650	0.0255084	0.0205139	-0.0419052	0.000965191	-0.00514482	-0.032371	0.0586198	0.0233572	-0.0521624	-0.00501672	-0.00726556	-0.0165908	-0.00615237	-0.00468167	0.0333133	-0.0196036	-0.0104273	-0.0293264	0.0276133	-0.0386362	-0.0331793	-0.0345962	-0.0227012	-0.0196583	-0.03065	-0.00668003	0.00602829	-0.0212508	-0.0170566	0.032985	0.0533999	-0.0487928	0.0176935	0.0543156	-0.0040658	0.0327372	0.0242392	0.00816552	-0.00787986	0.00928873	-0.00892565	0.0211198	-0.0288275	0.0192547	-0.0191413	-0.0159934	0.0135344	-0.0114457	0.0331645	3.14312e-06	-0.000887338	-0.00327627	-0.0297309	-0.0213582	-0.00771257	0.00399738	-0.0125028	-0.0397192	-0.000270077	-0.0501346	-0.0388099	-0.0211753	0.00203794	0.0222587	-0.000643589	0.0164743	0.0352644	-0.058541	0.0236364	-0.0259562	-0.00291078	0.0130397
851	651	-0.0207062	0.0244788	-0.000890305	0.00505456	-0.0105909	-0.0252875	0.0309424	0.0176883	-0.070112	0.0250033	-0.0156604	-0.001249	8.8278e-05	-0.00119507	0.0212014	-0.0298582	-0.00235998	-0.0121052	0.00686832	-0.0347819	-0.0255414	-0.0547432	-0.00112429	-0.0133305	-0.0439748	0.0132996	0.0185265	0.0203849	-0.00217266	0.0321257	0.0211558	-0.0250376	0.0179502	0.0251314	-0.0509917	0.0154187	-0.00430865	0.0171561	0.00815594	0.0283518	-0.0319284	0.00933416	-0.020817	-0.0170925	-0.0130075	-0.0026648	0.0189265	-0.0545726	0.0218695	0.000254015	0.0116646	-0.00591682	0.0017856	-0.00696247	-0.00700921	-0.0469569	0.00560532	-0.0340956	-0.0178546	-0.0289512	0.00799695	0.00433834	0.0142518	0.0211454	0.00841769	-0.0123449	0.0427353	-0.0162843	0.0125427	-0.0125337	-0.00119485	0.0495084
852	652	-0.0257441	0.0218987	0.00466659	0.0107788	-0.0108236	-0.0005872	-0.00448786	0.0153784	-0.0339251	0.0332403	-0.0167744	-0.00994729	-0.0147721	-0.0223343	0.00324214	-0.0208068	-0.0345533	-0.00609157	-0.0551895	-0.030828	0.0059251	-0.0508491	0.00491166	0.00405439	-0.0311413	0.0073347	-0.00178992	0.0315871	-0.0137206	-0.00209306	0.0222384	0.0119014	-0.00396485	0.00842016	-0.0425712	-0.000104155	0.0144197	0.0150159	-0.0285274	0.0345005	-0.0148142	-0.0207258	-0.012812	-0.0210968	-0.0230538	-0.00591455	0.0226883	-0.0287517	-0.000954002	0.0150377	0.00166627	0.0244403	0.00893191	-0.0195447	0.00840066	-0.0319147	0.0168709	-0.00761126	-0.00673797	-0.0123354	0.0279644	0.0238266	0.00890377	0.0325531	-0.00901867	-0.0367379	0.0238078	0.00967821	-0.00299106	0.035319	-0.0200472	0.0368142
853	653	-0.0311518	-0.00628691	-0.0184188	0.00435376	-0.00295614	0.00266634	-0.00133497	0.0248539	-0.00711182	0.013258	-0.0209753	-0.000190053	-0.033439	-0.0307281	-0.00682369	-0.0137683	-0.0227945	0.0035922	-0.0496655	-0.00980363	-0.0110085	-0.0337047	0.000740705	0.00110366	-0.00234164	-0.00268143	-0.00608665	0.0103658	-0.0460158	-0.0322227	0.00400468	0.0218132	-0.0234732	-0.000624514	0.0020761	-0.00268371	0.00699691	-0.038886	-0.0011671	-0.0264729	-0.00295315	-0.0156453	-0.00905132	0.011473	0.0196468	-0.0137557	0.0065349	-0.0210773	-6.04888e-06	0.00917872	-0.0243531	0.0158598	-0.0222368	-0.00476287	-0.0174838	0.0184725	0.0129752	0.0192185	-0.0326274	-0.0202423	0.00241408	-0.000927515	-0.00330454	-0.00948582	-0.0544374	-0.0578311	0.0331173	0.0125258	-0.0364281	-0.00554226	-0.0069501	0.0238777
854	654	-0.0323389	-0.0366492	-0.037362	0.0155082	-0.00771896	-0.0218223	0.0135688	0.0352036	-0.00576712	0.0211758	-0.018041	-0.00909694	-0.0325736	-0.0132429	-0.0225807	0.00351573	0.00244903	0.0228841	-0.0434475	0.00627999	0.00100002	-0.01989	-0.00760431	-0.00491869	0.00863938	-0.0131022	0.0354888	0.0153917	-0.0476403	-0.0569856	-0.00632501	0.0305624	-0.039473	-0.0324588	0.0268758	0.0106811	-0.00781257	-0.0514529	0.0148629	-0.0221095	-0.0523227	-0.00352673	0.00435637	0.0311646	-0.00235188	-0.0035869	0.00569399	0.0058156	-0.0134344	0.0192308	-0.0205925	0.00018089	-0.0152831	0.0152049	-0.0243068	-0.0133716	0.018977	0.0372984	-0.0252928	-0.00618306	0.00415342	-0.0291936	0.00103785	-0.0253553	-0.0589564	-0.0808545	0.0115477	0.0464614	-0.0565152	-0.0231096	0.0229093	0.00803337
855	655	-0.021332	-0.0379176	-0.00342203	0.0115317	-0.00826755	-0.0345033	0.0133907	0.014663	-0.0166362	0.00305579	-0.00921444	-0.0323931	-0.00537534	-0.00629576	-0.0522425	0.0289195	-0.00303673	0.0362874	-0.0336603	0.0126909	0.0506916	0.00884139	-0.0148193	-0.0226827	0.00541159	-0.0196951	0.0252347	0.0264897	-0.0284051	-0.0551616	-0.00701489	0.0229236	-0.0382738	-0.0425423	0.0250923	0.00965124	0.00640864	0.00359907	-0.0232303	0.0118133	-0.0378463	-0.00418527	0.0028314	0.0125027	-0.00448567	-0.0151824	0.0194246	0.0225915	-0.0356725	0.0305145	-0.0221465	-0.0107609	0.00463643	-0.000603474	-0.0185314	-0.0120761	0.00347238	0.0425921	-0.0140812	-0.00279711	0.0137679	-0.0179233	-0.00788978	0.00117852	-0.016007	-0.0281714	-0.000362136	0.0435886	-0.0340227	0.0222249	0.0249882	-0.00178143
856	656	-0.0144534	-0.0148354	0.0297291	-0.00504002	-0.016145	-0.0353313	-0.0187875	0.018705	-0.011967	-0.0296388	-0.0250807	-0.0178637	0.0275705	-0.0181181	-0.0637603	0.0616173	0.0118156	0.0132665	0.0153161	0.0166902	0.0242565	0.0267353	0.00739745	-0.0176848	-0.00802355	-0.00409089	-0.0208256	0.00461965	-0.0303873	-0.00530314	-0.0154873	0.0066884	-0.0161266	-0.0240605	0.0135776	-0.0130358	0.00800858	0.00317621	-0.0338867	-0.00870914	-0.010387	-0.00581293	0.0252423	0.0249718	0.0466206	-0.0174605	-0.00807957	-0.0129975	-0.0309866	0.000949224	-0.0382416	-0.00182026	-0.0150917	0.00977043	-0.0365164	0.0241749	-0.00118823	0.0232857	-0.0255007	3.78845e-05	0.021329	0.00551334	-0.0400935	-0.00535652	0.0115629	0.0118565	0.0115084	0.0379561	-0.0101041	0.0296749	0.00373972	0.0178863
857	657	0.00113782	-0.00440529	0.00627506	-0.0187529	-0.000536218	-0.0266783	-0.0153601	0.0254595	-0.00196818	-0.0264437	-0.0377665	-0.00379862	0.021558	-0.0240913	-0.0403477	0.0611525	0.0276727	-0.0162749	0.00120007	-0.00685033	-0.0221825	0.0371413	-0.0115613	0.0123821	-0.0106686	-0.00487726	0.00261247	-0.00812287	-0.019688	-0.00072207	-0.000810985	-0.0141965	0.00131306	-0.000961606	0.00449345	-0.00364643	0.0142139	-0.0218308	-0.00379866	0.0017348	0.00547884	-0.0334779	0.0439952	0.0314221	0.0104443	-0.00643571	-0.0244442	-0.0187752	-0.0129506	-0.0310337	-0.0314186	0.0317212	-0.0237622	0.0268161	-0.0360453	-0.0161227	0.009909	0.0140137	-0.0290032	0.0412993	0.0168025	0.0107397	-0.0420658	-0.0086439	0.0116897	0.000341611	-0.00402126	0.00951599	-0.0136133	0.0163632	-0.00865261	0.0258721
858	658	0.00249505	-0.0246186	-0.00776458	-0.0179711	0.0299002	-0.0112927	0.00807764	0.00878762	0.0144702	0.000294894	-0.0225821	-0.0126028	-0.00220543	-0.00419761	0.00921081	0.0395992	-0.00279108	-0.0038842	-0.050715	-0.0102158	-0.00898627	0.0517638	-0.0431249	0.0122263	-0.000937614	-0.0201871	0.00716494	-0.00633832	0.0317455	0.00327794	0.00245157	-0.0419442	0.000545262	0.017842	-0.0156392	0.0228639	0.0143346	-0.00246955	0.00162339	0.0238473	0.0279252	-0.0557671	0.0409307	0.00805507	-0.0105384	-0.0211015	-0.00876751	-0.010398	-0.0234711	-0.0389321	0.00522347	0.0286593	-0.0110151	-0.0134623	-0.00636039	-0.0155473	-0.000989856	0.0142989	-0.0423291	0.0546281	0.000573243	0.000150967	-0.00532928	-0.0238836	0.0270838	0.0281918	-0.0155441	-0.038511	-0.0181105	0.0251683	-0.000783576	0.0106399
859	659	-0.0125131	-0.0347297	0.0205537	0.00483306	0.0137733	-0.00156527	-0.00281174	0.0145222	0.0316323	0.00414751	-0.0165535	-0.0140184	0.00105296	0.0132795	0.0161809	0.012429	-0.0473304	0.00209143	-0.0483232	-0.017051	0.0115361	0.0587634	-0.0186095	0.00921086	0.0097734	-0.00152782	-0.0192117	-0.00613648	0.0415667	0.0371484	-0.0189895	-0.046527	0.0129177	0.0094615	-0.0138347	0.00734093	-0.0107304	-0.000369445	-0.0100115	0.00491634	0.00683517	-0.0479127	0.0333728	0.0362646	0.00402117	-0.0048338	-0.00376805	-0.0118501	-0.0282216	-0.0315056	-0.00609426	-0.0215426	-0.0178445	-0.035934	-0.0140639	0.0178655	-0.0106541	-0.0128706	-0.025869	0.00769759	-0.0204958	0.00332799	0.0184599	-0.0235047	0.0611831	0.0491559	-0.0102438	-0.0236868	-0.00013251	0.0457778	-0.0136643	-0.0330956
860	660	-0.010314	-0.0295536	0.0698217	-0.00351094	0.00786081	-0.00990045	-0.0227094	-0.0226054	0.0217603	-0.0171061	-0.0171571	0.00155666	0.000811715	0.0143054	0.00537009	-0.0322831	-0.0342085	-0.00765784	-0.00968664	-0.0238306	0.0010989	0.0554621	-0.0118532	-0.00286728	0.0289085	0.0175127	-0.0079418	0.0187731	0.0166097	0.0613359	-0.0422116	-0.0463181	0.0308059	-0.00463024	0.00330939	0.0010606	-0.00648124	-0.0136051	0.00200705	-0.0259204	-0.0184601	-0.0503848	0.0183294	0.01964	-0.00412701	0.0217047	-0.00888645	-0.0050465	-0.00929006	-0.0259521	0.00832412	-0.0326214	0.00224126	-0.0197225	-0.0306315	-0.00351048	-0.0299718	-0.0136577	0.00286333	-0.00307843	-0.0416811	0.013271	0.0218259	0.0143991	0.0453368	0.0431272	-0.00643421	-0.0102213	0.0315618	0.0489686	-0.040671	-0.0311715
861	661	-0.00986117	-0.0157825	0.0438064	-0.0286781	0.0240934	-0.0235482	0.00145304	-0.0337047	0.021892	0.00825669	0.000516081	0.023039	-0.0177302	0.00275621	0.00694055	-0.0368668	-0.00431137	0.00660108	0.00765334	0.006622	0.00701763	0.0409799	-0.00841667	-0.0278992	0.0363715	0.0214171	0.0113134	0.0299315	0.0179385	0.0533849	-0.0610294	-0.0364261	0.0239902	0.00776202	-0.00900697	0.0122118	-0.0132823	0.00256654	0.00391312	-0.0173761	-0.0160692	-0.0467945	0.0205048	-0.0169835	0.00723139	0.0253184	-0.0200812	-0.0133533	-0.0221797	-0.000696928	0.0366201	0.024495	0.0216679	0.00263737	-0.0011415	-0.0137007	-0.0330401	0.0114175	-0.00542165	0.0286598	-0.0217708	-0.0131661	0.0193368	-0.00208493	0.000939652	0.0224783	-0.0144257	-0.0230815	0.0413816	0.0431456	-0.0265847	0.000285961
862	662	-0.016328	-0.0130838	-0.00779091	-0.0260844	0.00798838	-0.0245401	0.0264289	0.0176093	0.0294066	0.0345303	0.0198337	0.014034	-0.0354672	-0.0172467	-0.00496729	-0.0131733	-0.00990478	0.00786813	0.00303357	0.00301658	0.00348594	0.0105064	0.0234655	-0.0122554	0.00959867	0.0210425	0.0139419	0.00293772	0.0216885	-0.0143851	-0.0321892	-0.00512067	0.0246934	0.0195343	0.00729637	-0.000614958	-0.0401757	-0.00714989	-0.00490854	-0.0152024	-0.0128864	-0.0183485	0.0109125	-0.00762977	0.00793031	0.0621618	-0.0162034	-0.0228741	-0.0235272	0.015856	-0.0233388	0.0263912	0.0259439	0.0166067	0.01585	-0.0232415	0.00714931	0.00854442	-0.01553	0.00965401	-0.0183833	-0.0147848	-0.0109202	0.0110908	0.01746	-0.0105344	-0.02613	-0.017457	0.0375134	0.0195893	0.0117964	-0.0163971
863	663	0.010707	-0.0133131	0.0198853	-0.0129575	-0.0135352	-0.00715546	-0.0131884	-0.0130299	0.0173801	0.0251503	0.0198877	0.00121046	-0.0336595	-0.0357398	0.0154578	-0.0211411	-0.00198835	-0.00260031	0.00233394	0.0170282	0.00405162	-0.0250023	0.0242807	-0.0129662	-0.00272873	0.0109645	-0.00979967	-0.0191106	0.0260454	-0.0277148	-0.0145542	-0.0088057	0.0176096	0.01889	0.0462351	-0.00181625	-0.0186536	-0.0181189	0.0229569	-0.0140449	-0.0178881	-0.00743113	0.0197872	-0.0257922	-0.0244266	0.0596671	-0.0134726	-0.000180501	-0.020415	0.00536128	-0.0217413	-0.016562	0.0511929	0.00834314	0.0052737	0.0029397	0.0144965	0.00764094	-0.00839288	-0.00797819	-0.0405152	0.00659389	-0.0143918	0.0624444	0.0372869	-0.0237637	-0.0319925	-0.00688858	0.0344527	-0.0135528	0.00936299	-0.00418647
864	664	0.0261676	0.00650049	0.033274	-0.00879648	-0.020435	0.0194982	-0.00452452	-0.0463736	0.0131156	0.0492277	0.0198504	0.0072984	-0.00336372	-0.0505614	0.0408606	-0.0335665	0.00785519	0.0124308	0.0262947	0.0444814	0.0110291	-0.0234341	0.00258723	-0.0273748	0.0145571	0.0158673	-0.0347164	-0.033417	0.0245246	0.00587213	-0.0516312	0.00896354	-0.00821234	0.0177867	0.0215623	0.000937574	-0.00265868	0.0109337	0.0545733	0.0311238	0.00549628	-0.00135265	0.0382284	-0.0431299	-0.0273468	0.0243406	-0.0129217	0.0198088	-0.0449815	0.0255191	0.019473	-0.0197876	0.0351366	-0.00789944	0.020074	0.045264	0.00697182	0.00792692	-0.00178126	-0.00568019	-0.0247908	0.000279528	0.0268829	0.0361815	0.0182221	-0.0222538	-0.0258227	-0.00734351	0.0187937	-0.00414304	-0.0224205	0.011428
865	665	0.00348772	-0.00134349	-0.00102015	-0.0218905	-0.0208049	0.0284992	0.0253652	-0.0160988	0.0186321	0.0659862	0.0342186	-0.00662895	0.0192158	-0.0274913	0.0228421	-0.0175531	0.0132051	0.0434918	0.0532514	0.0156872	-0.0286013	-0.000518104	-0.021811	0.00548212	0.0021351	0.0175035	-0.0278963	-0.0462969	-0.013586	-0.0241132	-0.0631054	0.0760056	-0.0240155	0.0134673	-0.0194715	-0.0185311	0.0204369	0.00436661	0.0367935	0.0163097	0.0294351	0.0459696	-7.84067e-05	-0.0420065	0.00683175	0.0427125	0.0095079	-0.000347883	-0.0113924	0.0310353	0.0107513	-0.00818342	0.00969137	0.0238608	0.0315749	0.0153771	0.00758937	-0.00595519	0.0040259	-0.0278397	0.000447015	0.000520809	0.0243254	-0.00220754	0.0110112	-0.000192429	-0.0187963	-0.0106783	-0.00801947	-0.00378243	-0.0171372	-0.0256179
866	666	0.0011718	-0.0145573	-0.02861	-0.0087349	-0.0102824	0.0288214	-0.0114651	-0.00662513	0.00362459	0.0416541	0.0383547	0.0133182	0.0330273	0.00800858	-0.00901491	-0.00160092	0.0296804	0.052754	0.0366176	0.0198607	-0.0307527	0.00458448	-0.035883	0.0046574	0.00410755	0.0018558	0.00591115	-0.0223666	-0.0580608	-0.0364432	-0.0397646	0.0664329	-0.0422204	0.0105751	-0.0204021	-0.0147881	0.0382192	-0.00311104	0.000956008	-0.0149263	0.03088	0.0516167	-0.0291495	-0.0229091	-0.00798031	0.033556	0.0148711	0.00581121	0.0194281	0.010223	0.0235836	0.0144776	-0.0074201	0.0571305	-0.00180859	0.00852448	-0.00141031	-0.00232035	0.0195658	-0.0159308	0.0152851	-0.000515002	0.0103521	-0.0138162	-0.01913	0.0205755	-0.0271111	-0.00510134	-0.0241093	-0.0352266	0.0191073	-0.0365306
867	667	-0.0109422	0.0082402	-0.0208138	0.0266367	-0.010583	0.0353531	-0.0235568	-0.00290594	-0.0364794	0.0111185	0.0216429	0.0345046	0.0614143	0.00307939	-0.0238834	0.00923206	0.032022	0.016476	0.0161779	0.0442302	-0.00652222	0.00189077	-0.0169068	-0.0263026	0.0221435	-0.0033369	0.04147	0.0242937	-0.0342454	-0.00278591	0.00938328	0.0179302	-0.0434999	-0.00688817	-0.0231667	-0.00271618	0.00180012	0.0112668	-0.0146857	0.00794538	0.0185694	0.0148477	-0.020823	-0.00617209	-0.0338243	0.0119097	0.00423033	0.0509591	0.00155477	0.0184472	0.0251307	0.0137294	-0.0198648	0.0152887	0.00971422	0.0244565	0.028667	0.0178037	0.0253097	-0.00361814	0.0269343	0.0149633	0.030466	-0.0307696	-0.0464223	0.00394029	0.000600922	0.0145707	-0.0200379	-0.0472471	0.0314383	-0.0188561
868	668	-0.0311525	0.039134	-0.00305872	0.0109369	-0.0270433	0.0390183	-0.00750964	0.000253589	-0.04855	-0.00591557	-0.00116486	-0.00441389	0.0582278	0.016369	-0.0065708	0.03149	0.0268595	-0.02866	0.0136752	0.0426828	-2.44093e-05	-0.0192907	0.00281818	-0.0307985	-0.0127002	0.00984806	0.0396254	0.0425439	0.018606	-0.0170401	0.0423944	0.0109829	-0.0184416	-0.0297644	-0.0279669	-0.0123872	-0.00333524	0.0122147	0.00788151	0.00358424	-0.0098679	0.0346175	0.00332895	-0.0179433	-0.0118199	0.0295451	0.00860354	0.0384785	0.0101289	0.0254831	0.0141093	0.00122289	-0.0205458	0.015387	0.0540579	0.00783974	0.0467369	0.0191209	0.0162942	-0.0307472	0.0409409	0.0651737	0.0167878	-0.017961	-0.0152423	-0.0239793	0.0426038	0.030454	-0.0313593	-0.0305252	0.0215624	-0.0168182
869	669	-0.0013327	0.036087	-0.00581501	0.00257025	-0.0213389	0.0366577	0.000874836	-0.0269283	-0.00554663	-0.00299389	-0.0205236	-0.0114806	0.0305512	0.0509263	0.00910429	0.0203632	0.00976136	-0.0555639	0.0251446	0.0422534	0.014636	-0.0317044	0.00794069	-0.0278056	-0.0177371	0.0263588	-0.000143901	0.0498594	0.0100214	-0.043453	0.0237236	-0.00223956	-0.0110458	-0.0168413	-0.0169535	0.000455594	0.0039552	0.0168189	0.0438205	-0.022117	-0.00315718	0.0420735	0.0169376	-0.0239327	-0.013527	0.013252	0.0161699	-0.0185298	0.0109947	0.0149249	-0.00302478	0.0265059	-0.0258827	0.0302346	0.0414962	0.0126055	0.0299639	0.0115157	0.0199068	-0.0320166	0.0337038	0.0658033	-0.0135324	0.0109593	-0.00195236	-0.0171246	0.0306693	0.00836517	-0.0379949	-0.00039404	0.00853429	0.0090901
870	670	0.00390961	0.00439359	-0.00979224	0.027748	0.0124576	0.0189318	-0.00251291	-0.0377233	0.0186455	-0.0219973	-0.0316936	-0.00901942	0.035966	0.0560709	0.007756	-0.0147964	0.000460051	-0.0556249	0.0433926	0.032613	0.00224071	-0.00937788	0.0100268	0.00122998	0.0251061	0.0084574	-0.0251191	0.0486172	-0.00598372	0.00316526	0.0143886	0.00197296	-0.00934107	0.00810849	0.011991	0.00434083	-0.015221	0.0207119	0.0263497	-0.0206362	0.0295576	0.00374784	-0.00511798	-0.025043	-0.0200037	-0.0189622	0.0118021	-0.0140898	0.00694786	0.0264129	-0.00647078	0.034417	-0.0083484	-0.022003	0.0150584	0.0125967	0.0185905	0.0172672	0.0215725	-0.0013719	0.0255044	0.0136981	-0.0143991	0.00238164	0.00710701	0.00676158	-0.00245458	0.000173657	-0.0204864	0.0111297	0.00344223	0.0357886
871	671	-0.0258058	0.00816653	-0.00351965	0.00935429	0.0457656	-0.0127067	0.00494176	-0.0184176	0.00153045	-0.0440766	-0.03107	-0.00822497	0.0231216	0.0475993	0.0161921	-0.0123669	0.0265848	-0.0334285	0.0309684	0.0236435	0.00164044	-0.0100724	0.0226074	0.0367508	0.027391	-0.0293022	-0.00841643	0.0157443	0.0177487	0.0343983	0.0215498	0.021324	0.00289101	0.00451276	0.024384	-0.015274	-0.0237458	0.0137665	-0.00572873	-0.0251154	0.051313	-0.0206631	-0.020887	-0.0180026	0.0127982	-0.00283205	0.0102965	0.00259988	0.0326492	0.0507148	0.0141225	0.0184609	-0.00887576	-0.0216307	0.00949194	-0.00275126	-0.0173107	-0.0102643	0.0228174	0.0186018	0.0254154	-0.0282379	-0.0256293	0.0245425	0.0244	0.0103723	-0.01966	0.0291762	-0.0120733	-0.00741669	0.00777535	0.00523795
872	672	-0.0111067	0.0275612	0.00522969	-0.0062229	0.0516446	-0.0251462	0.0193817	-0.0155364	0.0120825	-0.0271563	-0.0223695	0.0301164	-0.0280316	0.0233605	0.0214217	0.0101311	0.0445251	-0.00780679	0.0121099	-0.00110969	0.0167255	-0.0210029	0.041357	0.0409785	0.0232984	-0.0282539	0.00275861	-0.00827565	0.051147	0.00206869	0.0119055	0.0065107	0.0139475	-0.0216415	-0.0227483	-0.00929508	-0.0185602	-0.0179518	0.000654847	-0.0383198	0.0349487	-0.0141205	-0.0150397	0.000405177	0.0167515	0.0121101	-0.00560262	-0.0154461	0.0307953	0.0206735	-0.0157035	0.00169377	-0.0117088	0.000980211	0.0115812	0.00502514	-0.0340557	-0.0419415	0.0345354	0.00729314	-0.00897061	-0.0482882	-0.0128978	0.0348207	-0.0162948	7.19951e-07	-0.0155421	0.0155795	-0.0103451	-0.0260362	-0.0183544	-0.0123361
873	673	0.00229935	0.0216345	-0.0133577	0.0163721	0.0345641	-0.0158126	-0.00679282	-0.00308913	0.0411281	-0.0102392	-0.00954401	0.0297501	-0.0487493	0.0149943	-0.00802328	0.00315589	0.0146945	0.013192	-0.00847293	-0.0202404	0.0143195	-0.0111709	0.0391332	0.040101	0.0206811	-0.000585512	-0.00134769	-0.00902998	0.0651972	0.0138563	-0.00853964	0.00111331	0.0368715	-0.0243787	-0.0296323	-0.00525463	-0.00935736	-0.0275615	-0.00325682	-0.00306935	0.0175099	0.000418237	-0.00976539	0.0014387	-0.0135105	-0.0297404	-0.0278501	0.0110405	0.0152787	-0.0239485	-0.0422528	-0.0288419	0.0025758	-0.0116886	-0.0122663	-0.0027528	-0.0135422	-0.0136741	0.0318019	0.0110998	-0.0280691	-0.045179	0.0361558	-0.0338021	-0.026488	-0.0177255	-0.0177713	-0.00849359	-0.00922348	-0.0130384	-0.0134284	0.00839317
874	674	-0.00400244	0.0244238	-0.0266629	0.0215041	0.0197458	-0.0396949	-0.0174272	0.00902031	0.0358665	0.00346285	-0.00858055	-0.00216792	-0.0312631	0.0288754	-0.0488334	-0.0284159	-0.0327069	0.0171139	-0.0428484	-0.00840572	0.0223127	-0.0135189	0.0284014	0.0376476	-0.0204369	0.0110467	0.0112297	-0.0145016	0.0522063	0.036793	-0.0054636	0.0065872	0.0333087	0.00501826	0.0254349	-0.00344458	-0.0224943	0.00842229	-0.0476634	0.0110274	0.0310472	-0.0113854	-0.0259372	0.0102311	-0.000231339	-0.0546256	-0.0042801	0.0252589	0.026174	-0.0210897	-0.0415976	-0.0254119	0.00343041	0.00564874	-0.0365877	-0.0117156	-0.00323879	0.00701124	0.0204306	0.0298925	-0.039123	-0.0423484	0.0271377	-0.0314555	0.00266199	-0.0221909	-0.0276734	0.00252009	0.000955457	0.0049187	0.0344613	0.00120438
875	675	0.00928219	0.0263189	-0.0201104	0.0199107	0.00855064	-0.0527494	0.00581247	-0.0106424	0.0030161	0.00738698	-0.0152532	-0.0312889	-0.00778575	0.0134446	-0.0103411	-0.0334944	-0.0499732	0.029622	-0.0472484	-0.0208069	-0.00139328	-0.0150887	0.0147274	0.0165671	-0.0403406	0.00697375	0.00903423	-0.0152895	0.0360782	-0.0154439	0.0161873	-0.000122119	0.00910217	0.00844914	0.032074	-0.00440569	-0.0147266	0.0266992	-0.0836324	-0.0158309	-0.00893799	0.00158699	-0.0369616	0.045708	0.028019	-0.0299902	0.00854907	-0.00161577	0.0310449	-0.0336667	-0.0104528	0.00653553	0.00660743	0.017473	-0.02793	0.00589155	0.00292803	-0.0136508	-0.0108932	0.00538823	-0.0355593	-0.0224706	-0.0073973	0.00595687	0.00257944	-0.0282394	-0.0127166	-0.00390423	0.00869116	-0.00821704	-0.00285767	-0.000769731
876	676	0.0166594	0.000677665	-0.017706	0.0168867	0.0163758	0.000474021	0.019908	0.00835461	-0.0221783	-0.0125955	-0.00537965	-0.0365836	-0.0139022	-0.0125421	0.0523134	-0.0257267	-0.0400897	0.0344981	-0.026516	-0.0280174	-0.0358206	-0.00291344	0.00637527	0.0132355	-0.0319731	0.018332	0.0027278	-0.00590526	0.0129926	-0.0371182	0.0320684	0.0070107	0.022757	-0.00680013	0.0101573	-0.0116739	0.0352698	0.00554335	-0.0658153	-0.0103264	-0.0203029	0.0420236	-0.00712135	0.0304294	0.0287348	-0.0138179	-0.0157825	-0.00565109	0.0286888	-0.0523264	0.0344813	0.0287111	-0.0088069	-0.00610199	-0.014866	0.00566836	-0.0121446	-0.0180656	-0.0262349	0.00550674	-0.00563729	0.000277223	0.00174977	-0.00510736	0.00107978	-0.0178855	0.00248897	-0.0111507	0.0249746	-0.0265071	-0.0501234	0.0312388
877	677	0.025531	-0.0159158	0.00596512	-0.0266849	0.0242803	0.0332767	0.0137992	0.0297646	-0.0298321	-0.018145	0.00474684	0.00241636	-0.0366168	-0.0152858	0.0221857	-0.0326862	-0.00664901	0.00929382	-0.0392648	-0.0177994	-0.0214099	0.013837	0.010309	0.0269363	-0.0231691	0.0408552	0.0181811	-0.00223896	-0.00622618	0.0137398	0.0469957	-0.00747051	0.0230497	0.00653619	0.0149121	0.00942758	0.0599706	-0.0177586	-0.0377743	0.00317008	0.0331691	0.0493346	0.0216574	-0.012937	0.036806	-0.00460423	-0.0274908	0.0100894	0.0160808	-0.0301637	0.00684044	0.0331709	-0.0261545	-0.0162553	-0.0226526	-0.0050018	-0.0404841	-0.0114802	0.000431119	0.0394343	-0.00426635	0.0147812	0.00175544	0.0104187	-0.0113109	0.018762	0.00248876	0.00777569	0.0490806	-0.0156544	-0.0181463	0.00779722
878	678	0.0454234	0.00174284	0.0132527	-0.0425999	-0.0113571	0.0373283	0.00282904	-0.00461812	-0.0362714	-0.0271784	0.0119999	0.025906	-0.0375905	0.000505183	-0.00683172	-0.00745642	0.00167569	-0.00436174	-0.0459083	-0.0220581	-3.64356e-05	0.0363684	-0.00838723	0.00952102	-0.00105857	0.0124784	-0.0162624	-0.0153436	-0.019761	0.0238898	0.0354326	-0.0316153	-0.0182117	0.016987	0.00701975	0.0118311	0.0431437	0.00714858	-0.016494	0.0208223	0.021688	0.0412105	0.00660338	-0.00449161	0.0336193	0.00564469	-0.018775	0.0240247	0.0261599	-0.0147347	-0.011062	-0.0109535	-0.0151361	-0.0105364	-0.0348151	-0.0159334	-0.0370578	-0.0221645	0.00158401	0.00349527	0.0161893	0.0506953	-0.0220966	0.0105478	-0.00860143	0.0141713	0.0113774	0.0234574	0.0192869	0.0107038	0.0141161	-0.02717
879	679	0.024424	0.0152469	-0.00334705	0.00081778	-0.0371659	0.0315266	-0.000957052	-0.00332463	-0.0350143	-0.0419599	0.0149143	0.02933	-0.026945	-0.00839887	-0.0195413	0.0453192	-0.0189199	-0.0252081	0.00657926	-0.0137283	0.00185339	0.0381485	-0.021335	-0.0164126	-0.0111701	-0.0507951	-0.0507353	-0.0401813	-0.0407908	0.00846258	0.0105487	-0.00510567	-0.0118043	0.0122251	-0.0274649	-0.00598049	-0.00776737	0.0442512	-0.00161959	0.0233444	-0.0123866	0.019476	-0.0183011	0.00443961	0.00331621	-0.00706086	0.00315452	0.00434664	0.05054	-0.0113885	-0.0238044	-0.0189279	0.00348094	-0.00834494	-0.0312972	-0.0117275	-0.021851	-0.0159189	-0.0100469	-0.0417827	0.0146862	0.0209974	-0.0348481	-0.00643173	-0.00219758	0.0132206	0.0129017	0.0237089	-0.000370647	0.0320745	0.0227107	0.0123032
880	680	-0.00622201	-0.0146735	-0.00319724	0.0126765	-0.0304157	0.00155891	-0.00732644	0.0273291	-0.0236719	-0.0304427	0.00252603	0.0284093	-0.00128344	-0.00717159	-0.0292509	0.0540817	-0.00350695	-0.0274766	0.0335282	-0.0100467	-0.0108779	0.000575769	-0.0128121	-0.0352272	-0.033028	-0.0771045	-0.0065833	-0.0379206	-0.0486324	0.00820592	0.000122401	0.00319963	0.0157223	0.02194	-0.0144996	-0.000356441	-0.0247171	0.010812	-0.0189911	0.00894804	-0.0273132	-0.0118988	-0.00748471	0.00711813	-0.00642696	-0.0438761	0.00695148	-0.0146237	0.0143273	-0.0150926	-0.0332483	0.0143516	0.0200792	-0.0163846	-0.0281813	0.0106337	-0.023574	-0.0048698	-0.0205077	-0.0305026	-0.0207419	-0.0403937	-0.0435681	0.0157575	-0.0238729	0.0242466	-0.00618508	0.0112537	0.016039	0.0349233	0.0266448	0.0240191
881	681	0.00888448	-0.0499541	0.00376356	0.00526273	-0.0451533	-0.0137889	0.0165663	0.00530076	-0.0100446	0.00167754	0.00371375	0.00403114	0.0218547	0.0286396	0.0114652	0.0309084	-0.00773748	0.0109117	0.00568743	-0.0202015	-0.0214219	-0.0345993	-0.0320703	-0.0373001	-0.00764984	-0.0512391	-0.00825151	-0.0223249	-0.0484044	-0.00505992	-0.0204377	-0.0183657	-0.0184637	0.0136254	0.00877622	-0.00280073	-0.00868255	-0.0221956	-0.0234656	0.0280356	-0.0499759	-0.0270239	-0.00699777	-0.00529589	-0.00598332	-0.0133452	0.00910124	-0.00990456	-0.00220358	-0.0113346	0.0385055	-0.0128651	0.0274355	-0.00660298	0.013238	-0.00268471	-0.0160658	0.00796739	-0.0386887	-0.0249547	-0.0128461	-0.0407549	-0.0489945	0.000231022	-0.0277467	0.00134202	-0.0135759	0.00752881	-0.0112771	0.00398187	0.035147	-0.00581597
882	682	0.0114847	-0.0349344	0.0172061	0.0139715	-0.0497457	-0.0319017	0.0291366	-0.0146174	0.012118	0.0389967	0.0192009	-0.0297995	0.0162967	0.00473822	0.00655173	0.0360109	-0.0195082	0.00162618	-0.0046227	-0.0202116	-0.0208969	-0.0392471	-0.037212	-0.00148805	0.00156939	0.00578263	-0.0497108	-0.0354805	-0.0237282	-0.0109522	-0.0235732	0.00743103	-0.0115436	-0.0149641	-0.0185993	-0.0139537	-0.0469079	0.00283943	0.0095931	0.0502675	-0.0564595	-0.0327502	-0.0154945	-0.0258708	-0.0341458	0.0519992	0.0189356	-0.0170973	0.0155567	0.0123182	0.0431292	-0.0300906	0.0186891	0.0178512	0.0284108	-0.0335034	0.00218374	0.0326831	-0.0306302	-0.0142029	0.00214063	-0.0138457	-0.0353024	-0.0362805	-0.01175	-0.00296104	-0.00564876	-0.00255323	-0.00813807	-0.0027051	0.0215861	0.00266619
883	683	0.000463399	0.0135884	0.0221777	0.00960818	-0.0192629	-0.0282826	0.00534966	0.0252042	0.0174397	0.0298802	0.0254419	-0.0180398	0.0111806	-0.0324793	0.000366896	0.0468378	0.00716015	-0.0263512	-0.00976908	-0.0185394	-0.0034599	-0.0337991	-0.00971371	0.0112032	-0.0245489	0.0275588	-0.0249589	-0.0243616	-0.00339946	-0.0194772	-0.011004	0.0265233	0.0237193	-0.0194606	-0.0237234	-0.00664292	-0.0468649	-0.00247893	0.0512129	0.0196034	-0.0410369	-0.0281394	-0.00270351	0.0146676	-0.0255953	0.0229839	0.000179431	-0.0311004	-0.00861417	0.00215923	-0.00196739	-0.00458197	0.00648678	0.0125105	-0.000602881	-0.0151816	-0.000834976	0.0146026	-0.0110482	0.00170755	0.0197197	0.0236068	0.00107587	-0.00446438	0.0102305	0.0176865	0.0254066	-0.013438	0.0181846	0.00937658	-0.010686	0.0188552
884	684	0.00567818	0.0338616	0.00498899	-0.00497926	-0.0228404	0.0132094	-0.0063672	0.0465212	-0.00796917	-0.00048521	0.0166304	0.0181322	0.0143201	-0.0109906	0.0147621	0.0352799	0.027535	0.00882093	-0.027233	-0.0149076	0.0135829	-0.0163078	-0.0126479	-0.0129051	-0.00854044	0.003794	0.0127771	0.00614597	-0.0195133	-0.0217782	-0.0270994	-0.000705203	-0.00334686	-0.000376601	-0.011788	-0.000800738	0.00510496	-0.00224406	0.0539199	-0.023146	-0.0293476	-0.0229069	0.0159267	0.0255261	0.0073707	0.000401022	0.00145432	-0.0237147	-0.023064	0.00699142	0.0243769	0.00101602	0.0236284	0.0298127	0.0394837	0.0317427	0.012853	0.000498441	-0.00472035	-0.00989609	0.0407378	0.0430752	0.0435184	0.0143165	0.008482	0.0119466	0.0496144	0.00372533	-0.0227097	-0.0091238	-0.00692369	0.0147276
885	685	-0.0117634	0.00857056	-0.0058499	0.00400508	-0.0474886	0.0173798	-0.0350564	0.0162804	-0.0120938	-0.00114247	-0.00166412	0.00286235	0.00328925	0.0117235	-0.0170136	0.0057788	0.0311999	0.0335958	-0.0255014	-0.0119617	-0.004405	-0.00353192	-0.0216636	-0.0300679	0.0201357	-0.0037985	0.023065	-0.00681633	-0.00635803	0.00341736	-0.020091	-0.015074	-0.00754236	0.00684798	-0.0198347	-0.0110092	0.0058941	0.0219285	0.0282509	0.000864298	-0.0350005	-0.00869765	0.0396647	0.00822018	0.00642149	-0.00844143	0.0178718	0.000897801	-0.0161609	0.0193195	0.0279519	-0.00498652	0.0436854	0.0311364	0.0365011	0.0171139	0.0362205	0.0114267	-0.00717024	-0.0183498	0.0561699	0.0467182	0.0501074	-0.0126026	0.0179449	0.000591171	0.0351986	-0.0063707	-0.0300229	-0.0045099	0.00274927	0.0162212
886	686	-0.0284699	-0.00606037	0.00763088	0.0226468	-0.0418991	-0.00149861	-0.0407332	0.0147915	0.0145976	-0.0105014	-0.00888726	0.00331854	-0.0218871	0.0128904	0.00558024	-0.0226008	0.0236509	-0.000731854	-0.0234475	-0.0226766	0.000149129	-0.00801382	-0.0118349	-0.0381916	-0.00747913	-0.003197	0.0098668	-0.0104012	0.00470545	-0.00145282	-0.00908262	-0.0134722	0.00770727	-0.0284079	-0.010325	-0.00771166	0.0065788	0.00801271	0.0256868	0.0271612	-0.0265085	0.0282198	0.0235635	0.042765	0.0170596	-0.0434821	0.00379953	0.0132827	-0.0134293	-0.01324	0.0256824	0.00149837	0.00887203	-0.0195583	-0.0191243	-0.0258358	0.0295463	-0.000358847	-0.021317	-0.00919687	0.0448318	0.0293879	0.0106508	-0.0328973	0.059837	0.0212636	0.0352903	-0.0144783	0.0144485	0.000714656	-0.00883328	0.00681903
887	687	-0.0288567	-0.00493504	0.0218475	-0.00529735	-0.0217029	-0.0113609	-0.0112958	0.0393733	0.0121055	-0.0230607	0.00644619	0.0120708	-0.0329453	0.00714506	0.0357705	-0.0282134	0.0223515	-0.00531966	-0.00209038	-0.033975	0.0238625	0.00283339	0.00291561	-0.0276029	-0.000194436	-0.00661672	0.00651718	0.0302159	-0.0137163	-0.0224102	-0.0337797	-0.0129394	0.00348703	-0.0493141	0.0179968	0.00479913	0.0326491	-0.00768161	0.0198462	0.0104027	0.00971416	0.0406018	0.0123583	0.0413324	0.0121822	-0.0172617	0.00484837	0.0275952	-0.0139073	-0.00911832	0.0380373	-0.0103451	-0.0125221	-0.00813207	0.00401605	-0.0250006	0.0329197	-0.00424078	-0.0217957	0.0180328	-9.4068e-05	-0.00988169	0.00113024	-0.0264017	0.0295073	0.0129586	0.0213231	0.00459473	0.0221378	-0.0107507	0.00042436	-0.0086293
888	688	-0.00579374	-0.0082586	0.0137436	-0.0172231	0.0157737	-0.00152072	-0.0147206	0.0189708	0.00343461	-0.00897682	0.0199147	-0.0181745	-0.0172685	0.0042945	0.00398737	-0.0262157	0.00754426	0.00632038	0.0107055	-0.0251896	0.0185099	0.0171896	0.0165454	0.00333179	0.0567222	0.00862674	0.027772	0.0630497	-0.0123504	0.00901832	-0.0071795	-0.00845272	0.00090363	-0.0254431	0.0244393	0.0203124	0.0374465	-0.0220179	0.0114192	0.0132566	0.0401841	0.0281708	0.0116852	0.018506	0.00841909	0.00496451	0.0140877	0.0332085	-0.0296543	-0.00571497	-0.00589362	-0.0436851	-0.00840517	0.0186926	-0.0147469	-0.0224466	0.0249626	0.0130878	-0.00075932	0.0219635	-0.0202345	-0.00316139	0.035625	0.00116279	-0.0231999	-0.00236314	-0.00317854	-0.0121249	0.00310209	-0.0150297	0.0190035	-0.00628328
889	689	0.038325	0.0114134	-0.0114931	0.0183336	0.0281127	0.0293677	-0.00970094	-0.0110893	0.0139219	0.0224911	0.00722258	-0.0152446	0.0104468	-9.63045e-05	-0.00790528	-0.0148376	-0.0119484	-0.0197594	-0.0202154	-0.000504771	0.00516171	0.0112169	0.0158547	0.0353012	0.0323756	0.0237445	0.00695094	0.04559	-0.00610579	0.0335387	0.031558	-0.00903966	0.000547455	-0.019766	0.0125847	0.0390647	0.0336208	-0.0197985	0.00324329	0.0184381	0.0336459	0.0195807	-0.0183747	0.0244597	0.0181242	-0.00985857	0.0103256	0.0196854	-0.0264159	-0.0149624	-0.029417	-0.0425958	-0.0409261	0.00233014	-0.069641	-0.00607613	-0.0149348	0.026643	0.0157229	0.00325909	-0.0291463	0.00474382	0.0191076	-0.00558248	-0.0101461	0.00503619	-0.00254427	-0.0225445	-0.0159676	-0.0355655	0.013985	-0.0214094
890	690	0.0238152	0.018644	-0.0202605	0.00988276	0.0150024	0.00539961	0.0108857	0.0034442	-0.00656906	0.0371012	-0.00784579	-0.0227263	0.0379681	-0.0143582	-0.0187511	-0.0153998	-0.0152627	-0.0306493	0.0224572	0.0111911	-0.0233884	-0.00900835	0.0213084	0.0333879	-0.00665838	0.00885551	-0.0146109	0.00784786	0.00667148	0.00866687	0.0181	-0.0113891	0.00974328	-0.0333076	-0.000577994	0.0397329	0.0178739	0.0103329	-0.00420143	-0.00244418	0.0108931	-0.00162642	-0.00726076	0.0075724	-0.00586459	-0.015726	0.00639628	0.0235257	-0.00567759	0.00622365	-0.0164433	-0.0227578	-0.030529	-0.00849763	-0.0193524	0.0200357	-0.0300101	0.00202943	0.01905	0.0102163	-0.0169812	-0.0313702	-0.0210397	0.00503215	0.0168927	-0.0235646	-0.0300422	-0.0226251	-0.025485	-0.0381193	0.00539953	-0.0226197
891	691	-0.0187981	-0.0166695	-0.00979432	-0.0207919	0.0428507	-0.0273146	-0.000651532	0.0114385	-0.0142213	0.0294388	-0.00517274	-0.0266962	0.0333137	-0.0312053	-0.0196044	-0.0325107	-0.0264862	-0.0300452	0.064183	0.00491831	0.000127812	0.000784818	0.0204292	0.0217091	0.0036818	-0.0278278	0.0280844	0.0165515	0.00334954	0.0168874	0.0145774	-0.00267155	0.000911535	-0.0315353	-0.00388521	0.0296036	-0.0129141	0.00870254	0.000796025	-0.016067	0.00309005	-0.0285501	0.0285598	-0.00709347	0.00107487	0.00786836	-0.00853596	0.00604991	-0.0244478	0.000825178	-0.0298928	-0.0245681	0.0101282	-0.00535633	0.0228337	0.00479281	0.00761621	-0.0121373	-0.00747834	0.0148129	0.00328082	-0.0430596	-0.00230832	0.0380737	0.029978	-0.0169781	-0.0495705	-0.0272503	-0.0137231	-0.00380156	-0.00374983	-0.0112697
892	692	-0.0125171	-0.0297943	-0.0149883	-0.0141962	0.0598528	0.00654158	-0.0197212	-0.00344066	0.00381091	0.03202	0.00390993	0.0296191	-0.00339663	-0.0199557	0.000297844	-0.0138688	-0.0176632	-0.0272383	0.0325246	0.0109037	0.0505812	0.0402232	0.00397221	0.0190854	-0.00972224	-0.033321	0.039385	0.0435635	-0.0231144	0.0375158	0.0151576	0.010702	-0.00652814	0.00254299	0.0154283	-0.00592642	0.0123328	-0.0158006	-0.0220788	-0.000398132	0.0143787	-0.0470678	0.0451055	0.00672008	0.0136539	0.029726	-0.00343386	-0.0207988	-0.0573307	0.0146107	-0.0322965	-0.00396194	0.00922544	-0.0014923	0.0223125	0.00296719	0.0341165	-0.00395036	-0.00764112	0.0271295	-0.0169296	-0.0300092	0.026577	0.013238	0.0130515	0.0124397	-0.0416515	0.00647266	0.0207574	0.0340615	-0.0345945	-0.0193108
893	693	0.012584	-0.00053607	0.00620439	0.000866202	0.0381217	0.0135727	0.00240947	-0.0135828	0.0062367	0.00989377	-0.00159738	0.0374193	-0.0260573	0.00328727	-0.0321721	-0.00263734	0.00804089	-0.00685524	0.0597029	0.0247605	0.0222842	0.0247599	-0.0153874	-0.00442937	-0.0141195	-9.64134e-05	-0.00387761	0.0268805	-0.012617	0.0287679	-0.00364139	-0.0280514	0.0105441	0.0480455	0.0171932	-0.0294512	0.0279525	-0.0226691	-0.0290608	-0.0119956	0.0333472	-0.04534	0.0130996	0.00576776	-0.0123472	-0.015804	0.0139743	-0.000983846	-0.0474767	0.0359004	-0.0212799	0.0375965	-0.00721837	-0.0125315	0.0579631	0.0226923	0.00611445	-0.0210404	0.0203464	0.0282614	-0.0244232	-0.0237211	0.0105353	-0.00943178	-0.0246518	0.0141312	-0.031136	-0.00749009	0.018675	0.0211844	-0.048921	-0.00132212
894	694	0.0113631	0.00407745	0.0212867	0.00640012	0.0278555	-0.00789011	0.0451454	-0.00977356	0.0224893	-0.0280884	-0.00696817	-0.0183212	-0.0139033	-0.0264118	-0.0382389	-0.033445	0.0218341	0.0121583	0.0629225	0.00967531	0.00782113	-0.000922682	-0.0237558	0.000444257	-0.0182787	0.0118031	-0.031914	-0.00663217	0.00295814	0.038395	-0.00951868	-0.0890958	-0.00564046	0.0578691	0.0105024	-0.0127544	-0.0251373	-0.0354333	-0.0150189	-0.0422019	0.0245325	-0.0228662	-0.00645449	-0.010513	-0.0283865	-0.0530301	0.0161264	-0.0159698	-0.023413	0.0122319	-0.0122138	0.045825	-0.0367845	-0.0262331	0.0493941	0.00659891	-0.0112928	-0.016782	0.016741	-0.0007136	-0.0369593	-0.0120576	-0.0230352	-0.00558728	-0.0364269	0.023834	-0.0247498	-0.0737433	-0.00523155	-0.0173486	-0.0268207	0.00834228
895	695	-0.00582986	-0.0139084	-0.020719	0.0124604	0.0272418	-0.00102372	0.0436097	-0.00426666	0.0257184	-0.00646962	0.0125388	-0.0300283	0.0318637	-0.053285	0.00325344	-0.0318439	0.0238283	0.0207141	0.00447868	0.00551853	0.0241202	0.0219554	0.00838154	0.00120595	-0.038671	0.00134827	-0.0274212	-0.0245606	-0.00317617	0.0232352	-0.0022292	-0.0507871	-0.0258894	0.0444425	0.00865402	-0.00325038	-0.0241326	-0.0352667	-0.0179925	-0.0155918	0.0141202	0.010216	0.0210159	-0.0256739	-0.0201453	-0.012228	0.0154499	-0.0437386	-0.0142924	0.0152196	0.00221734	0.0353822	-0.0200381	-0.0387969	0.00643117	-0.0195021	-0.013945	-0.014855	0.0100451	0.0147154	-0.0556024	-0.00137485	-0.0150111	-0.00626279	-0.0208873	-0.0131116	-0.0224287	-0.044783	0.0321342	-0.00691607	-0.0106292	0.00682372
896	696	0.00449032	-0.00212614	-0.0218637	0.00223044	0.00853876	0.00444985	0.0205128	-0.026121	0.0022742	0.0184336	0.00783937	0.00286656	0.0516341	-0.0126418	0.0161363	0.0108172	0.0026497	0.0140777	-0.015583	0.0399268	-0.000157445	0.0248649	0.0144718	-0.0201617	-0.00153599	-0.0157127	0.00133753	-0.038752	-0.00896185	-0.00971683	-0.00886848	0.013249	-0.011553	0.0365086	-0.00987261	0.000211115	-0.00202674	-0.00727974	0.0266518	-0.00417473	0.00108095	0.0230373	-0.0142462	-0.0340511	-0.0101817	0.0197348	-0.0206163	0.0010777	0.00281013	0.0143019	0.0203276	0.0201011	0.00445146	-0.0162754	0.0121961	-0.0159024	-0.0180054	-0.0117472	-0.00376042	0.0247453	-0.0185576	-0.0158401	0.0108123	0.00272575	-0.00980193	-0.0364471	0.00850444	0.0227621	0.0429589	0.0263557	-0.00405078	0.00945959
897	697	0.0227344	0.00208488	-0.00570337	-0.00207809	0.00585322	-0.00736425	0.0119612	-0.0367864	-0.0081025	-0.00301633	-0.0188833	0.0042971	0.0120704	0.01256	0.0362264	0.0358794	-0.0157137	0.00251736	-0.0283252	0.0381146	-0.0275888	0.00933096	-0.01696	-0.00611779	0.0413041	-0.019663	-0.0125115	-0.0344215	-0.00133803	-0.00510692	0.00578653	0.0249321	-0.0209666	0.0388335	-0.000424267	-0.0049271	-0.00160472	-0.00691862	0.0654581	-0.0152678	-0.0128118	-0.00470133	-0.035605	-0.0360347	-0.0133792	-0.00133199	-0.0399651	0.01422	0.00753649	-0.0107036	0.0380755	0.0150867	-0.0195973	0.013125	0.00992977	-0.00948732	-0.0102533	-0.000111191	0.0031868	-0.0101189	0.0206851	-0.0362707	-0.0240945	0.0186575	-0.0132999	-0.00473836	0.0266322	0.0227438	-0.000717517	0.0443123	-0.00834974	-0.00672067
898	698	0.0304804	-0.0158032	-0.0102569	0.0165993	0.0227764	-0.00334713	0.012786	-0.0387126	0.0170747	-0.0341632	-0.0190764	-0.00929783	-0.0149688	-0.0227048	0.0282228	0.0320189	0.00763077	-0.000891776	-0.0310049	0.012428	-0.0211853	0.0101395	-0.0157317	-0.013055	0.0360558	0.0185717	-0.0287699	-0.0155767	0.0342256	-0.0411051	0.060311	0.0527474	-0.0324966	0.0323548	0.0240881	0.00303482	0.0096012	0.00255323	0.029104	-0.00307056	0.0100939	-0.00662911	0.000457511	-0.046732	0.0103731	0.0117262	-0.0356865	-0.0204852	0.00124144	-0.00899853	0.0191962	0.00235799	0.0178916	-0.0129557	-0.0103272	-0.0105738	-0.011012	-0.02078	0.0173041	-0.0267029	0.0245392	-0.00695199	-0.0411418	0.0185976	-0.0206531	-0.00773064	0.0275974	0.0139122	0.000908868	0.0197027	-0.00734691	-0.00844373
899	699	0.0360477	0.0094523	0.0135309	0.00896474	0.00723599	0.028061	0.00201298	-0.0432157	0.0322303	-0.0659686	-0.013056	-0.000721488	-0.000435003	-0.0475719	0.00684815	0.0131464	0.00708096	0.0117964	-0.0250032	0.0168616	-0.000767054	-0.00510825	0.01099	-0.0201358	0.034959	0.0229767	-0.00315934	-0.0148002	0.0423608	-0.0863275	0.0703467	0.0549463	-0.0274083	-0.00441277	0.00594869	0.0303801	0.00873286	0.0350025	-0.00159879	-0.0029359	0.00184214	0.0165902	0.00410659	-0.0569097	0.0149476	0.0271926	-0.0556434	-0.0324157	0.0157441	-0.0142403	0.0116982	-0.0255819	0.0404234	-0.0216768	-0.0109229	0.00354316	-0.00414882	0.00712924	0.00745929	-0.0474939	0.0253275	0.0473135	-0.00738559	0.000333814	-0.0109504	-0.0152053	0.022351	0.00752669	0.00686835	-0.0119734	0.0145157	-0.0161569

### Sheet: Figure_3B
	Channel	sub-001	sub-002	sub-003	sub-004	sub-005	sub-006	sub-007	sub-008	sub-009	sub-010	sub-011	sub-012	sub-013	sub-014	sub-015	sub-016	sub-017	sub-018	sub-019	sub-020	sub-021	sub-022	sub-023	sub-024	sub-025	sub-026	sub-027	sub-028	sub-029	sub-030	sub-031	sub-032	sub-033	sub-034	sub-035	sub-036
0	S35	0.204033	-0.0662089	-0.287068	0.0590934	0.287904	0.158367	0.0728607	0.353595	0.0619714	0.372028	0.196121	-0.0105919	0.123971	0.0073673	0.314236	-0.167789	0.25198	-0.306653	0.119194	-0.0137145	0.167967	0.280974	0.117619	-0.0822364	-0.0189638	0.0325703	0.211222	0.13209	-0.31782	-0.589246	0.364568	0.251347	0.0357161	-0.0841849	0.1229	-1.69294
1	S24	0.187445	-0.0570296	-0.319355	0.0609069	0.285615	0.0970508	0.0111079	0.206527	0.221334	0.287421	0.195718	-0.0193428	0.0656805	-0.0607163	0.167364	0.0297631	0.199341	0.0444926	-0.0448112	-0.0639074	0.0608533	0.246324	-0.113389	-0.092737	-0.103506	-0.002024	0.0558792	0.0627068	-0.710238	-0.422961	0.257751	0.128885	0.0788364	-0.0583726	0.0899857	-1.01712
2	S36	0.133992	-0.0505587	-0.282332	0.0108666	0.285485	0.106336	0.0639386	0.3162	-0.00260053	0.363407	0.177601	-0.0255582	0.139069	-0.0275925	0.282466	-0.207513	0.236867	-0.204832	0.111805	-0.0804974	0.142523	0.249269	0.0468164	-0.0796495	-0.0495217	0.044344	0.148204	0.11812	-0.278143	-0.528873	0.350302	0.236693	0.0680302	-0.0591049	0.133803	-1.60778
3	Iz	1.03558	0.404302	-0.647979	0.41407	0.22771	0.757019	-0.0737795	-0.133126	0.145635	0.340311	0.103782	0.0856624	0.306263	0.297628	0.00528753	-0.209777	0.223602	0.318824	0.0171346	-0.0589497	0.111899	0.87541	-0.223189	0.0465413	-0.305264	-0.626563	0.230697	-0.439784	-0.611368	0.11656	0.563859	0.188472	0.263138	0.176682	0.20606	0.331519
4	S17	-0.640924	-0.395832	-0.678301	-0.546717	-0.49926	-0.613137	-0.360373	-0.491768	-0.640953	-0.684991	-0.463661	-0.389307	-0.375279	-0.190709	-0.272186	-1.19151	-0.737993	-0.21398	-0.808683	-0.804294	-0.347769	-0.741198	-0.510692	-0.194938	-0.704226	-0.769593	-0.426305	-1.02808	-0.986781	-0.922798	-0.561085	-0.433432	-0.828021	-0.584814	-0.186361	-0.731126
5	S15	-0.769011	-0.465933	-0.865506	-0.586662	-0.590886	-1.00698	-0.517424	-0.834976	-0.836119	-0.85223	-0.54225	-0.556592	-0.678903	-0.364197	-0.215514	-1.24895	-1.11723	-0.254944	-0.795871	-1.00279	-0.625819	-1.00294	-0.667347	-0.294661	-0.862812	-1.00748	-0.539764	-1.2042	-0.961322	-1.06865	-0.981241	-0.521595	-1.00919	-0.571289	-0.313705	-1.09701
6	S32	0.149072	-0.020945	-0.314336	0.0874762	0.297754	0.127085	0.0881273	0.289414	0.0296866	0.324374	0.177917	-0.00494126	0.156981	-0.015105	0.206736	-0.396032	0.218181	-0.181759	0.0986427	-0.0404349	0.104828	0.227147	0.0120686	-0.0903911	-0.0339312	0.0416074	0.106466	0.120342	-0.256874	-0.519	0.290943	0.177325	0.0700656	-0.0733343	0.124387	-1.42218
7	S22	0.158508	-0.0519629	-0.289985	0.0997784	0.142697	0.0721989	-0.0178999	0.177887	0.204613	0.28884	0.194629	0.00700535	0.121611	-0.050941	0.145442	-0.142439	0.185571	0.0871629	-0.0188891	-0.0620896	0.0570024	0.271065	-0.0233642	-0.0850748	-0.058278	0.0174157	0.0880563	0.0731479	-0.363442	-0.378874	0.248463	0.0895545	0.0648029	0.0371149	0.0686381	-0.962127
8	S19	-0.554405	-0.379796	-0.613314	-0.539288	-0.5024	-0.739274	-0.332063	-0.539568	-0.632974	-0.5789	-0.456779	-0.363805	-0.379926	-0.291394	-0.178952	-1.10431	-0.865386	-0.264082	-0.715253	-0.804235	-0.391612	-0.791794	-0.56965	-0.240825	-0.743641	-0.848278	-0.372918	-0.971516	-0.934827	-0.93411	-0.6658	-0.412287	-0.7772	-0.546255	-0.231614	-0.787066
9	S26	0.169872	-0.0933357	-0.27617	0.0738134	0.23353	0.0251979	0.0184186	0.225309	0.109948	0.326216	0.205999	-0.00672572	0.149011	-0.0551573	0.161312	-0.181907	0.225416	-0.00357254	0.0737554	-0.0698794	0.0760313	0.292306	-0.0226369	-0.1045	-0.0476918	-0.00812723	0.160258	0.112729	-0.381888	-0.37666	0.28687	0.125744	0.033764	0.0449122	0.0866854	-1.18573
10	S28	0.156473	-0.034238	-0.3	0.0671361	0.261892	0.0407495	0.0251291	0.234556	0.120469	0.310321	0.210491	0.0063437	0.0974749	-0.0556367	0.185509	-0.110827	0.19342	-0.0635774	0.0526819	-0.0654178	0.0725619	0.257578	0.0292192	-0.0894145	-0.0627576	0.043043	0.10199	0.117833	-0.344276	-0.467469	0.287738	0.142424	0.0921699	-0.0678519	0.0967393	-1.20021
11	S9	-1.16353	-0.540394	-1.10205	-0.785502	-0.666513	-1.11321	-0.715447	-0.820092	-1.03127	-1.24284	-0.635373	-0.834465	-0.877691	-0.293453	-0.218972	-1.43177	-1.12151	-0.258693	-0.894916	-1.10195	-0.643542	-0.972191	-0.766634	-0.322626	-0.852403	-1.01629	-0.697618	-1.41942	-1.02705	-1.19411	-1.15367	-0.440495	-1.3163	-0.872674	-0.29467	-1.31615
12	S13	-0.924576	-0.454805	-0.950551	-0.695841	-0.621478	-0.908181	-0.593259	-0.703258	-0.878942	-0.974792	-0.58783	-0.676415	-0.63652	-0.289816	-0.243204	-1.29469	-1.00453	-0.17686	-0.845713	-1.0471	-0.520886	-0.943319	-0.670964	-0.276165	-0.835938	-1.00148	-0.5818	-1.27631	-1.0433	-1.10334	-0.86	-0.450243	-1.06636	-0.630459	-0.269997	-1.11015
13	S11	-0.982318	-0.493116	-0.994949	-0.652205	-0.63281	-1.16155	-0.637669	-0.917935	-1.00172	-1.05436	-0.594179	-0.681012	-0.819014	-0.386241	-0.225504	-1.34286	-1.23063	-0.320433	-0.835632	-1.06043	-0.862867	-0.952251	-0.734888	-0.358528	-0.862602	-1.01764	-0.641983	-1.27476	-0.958571	-1.11753	-1.30152	-0.513538	-1.34837	-0.693261	-0.310554	-1.22755
14	S7	-1.06637	-0.513165	-1.04443	-0.667028	-0.521157	-1.06437	-0.637685	-0.871	-0.992385	-1.06498	-0.575369	-0.643105	-0.821285	-0.257319	-0.190902	-1.22116	-1.12385	-0.350107	-0.832123	-1.06393	-0.80208	-0.747939	-0.740404	-0.370946	-0.775155	-0.974319	-0.666257	-1.22365	-0.978248	-1.02882	-1.40268	-0.440036	-1.37007	-0.92257	-0.292508	-1.09273
15	SC1	-0.902271	-0.277951	-1.12629	-0.469831	-0.441868	-0.0354103	-0.48595	-0.157495	-0.7804	-0.781997	-0.163024	-0.323606	-0.0166579	0.161566	-0.181643	-0.830457	-0.408996	-0.201919	-0.639435	-0.687455	-0.335172	0.405905	-0.689919	-0.244446	-0.509594	-0.806275	-0.558027	-1.14699	-0.813981	-0.467499	-0.348992	-0.0567772	-0.882866	-1.05623	-0.200151	-0.635173
16	S4	-0.605443	-0.282191	-0.639297	-0.267617	-0.313105	-0.183517	-0.378737	-0.433599	-0.625964	-0.661995	-0.21855	-0.157777	-0.340827	0.029482	-0.249554		-0.316535	-0.0930971	-0.719692	-0.39083	-0.0537466	-0.437819	-0.378567	-0.16653	-0.566283	-0.380286	-0.400441	-0.758617	-0.676757	-0.715099	-0.325666	-0.130692	-0.40034	-0.423522	-0.0835705	-0.430048
17	S18	-0.480444	-0.338044	-0.476989	-0.497903	-0.454556	-0.56303	-0.277035	-0.456044	-0.517401	-0.52347	-0.440357	-0.286358	-0.288698	-0.218579	-0.197798	-1.04943	-0.708299	-0.255304	-0.73471	-0.705102	-0.33604	-0.665981	-0.498363	-0.198111	-0.682525	-0.7691	-0.351656	-0.973648	-0.89849	-0.910779	-0.556255	-0.407851	-0.670093	-0.567217	-0.198065	-0.634246
18	S8	-0.475366	-0.255604	-0.654408		-0.441241	-0.692315	-0.238087	-0.660639		-0.532527	-0.21304	-0.2832	-0.488113	-0.235692	-0.182081	-0.652739	-0.630346	-0.152794	-0.447359	-0.280762	-0.423293	-0.515795	-0.332746	-0.234311	-0.52175	-0.402865	-0.270564	-0.730568	-0.548359	-0.476213	-0.979681	-0.241241	-0.539638	-0.296319	-0.0894175	-0.526635
19	S31	0.147129	-0.025831	-0.303197	-0.00464641	0.232957	0.14279	0.0558536	0.339968	0.0385421	0.357706	0.194772	-0.0100578	0.134564	-0.0861926	0.277252	-0.220263	0.238975	-0.199155	0.143588	-0.0335366	0.140088	0.263716	-0.00331032	-0.0815683	-0.0333158	0.0441532	0.153468	0.128975	-0.295075	-0.516672	0.361803	0.208452	0.0778324	-0.0331873	0.128514	-1.49391
20	SC6	-1.05606	-0.491931	-1.03404	-0.765691	-0.631196	-1.14141	-0.664232	-0.880012	-0.971119	-1.07797	-0.645878	-0.729991	-0.825547	-0.377206	-0.240018	-1.37448	-1.2152	-0.271	-0.861048	-1.1761	-0.71761	-1.06601	-0.718948	-0.330685	-0.919892	-1.11025	-0.649604	-1.38887	-1.02122	-1.21658	-1.1347	-0.506814	-1.22658	-0.688433	-0.334712	-1.31143
21	S12	-0.435199	-0.247961	-0.476565	-0.211244	-0.23503	-0.0996004	-0.207115	-0.359351	-0.53277	-0.571458	-0.184561	-0.0995085	-0.191497	0.0146056	-0.33952	-0.875971	-0.369685	-0.118692	-0.775628	-0.57842	-0.166375	-0.308756	-0.240773	-0.197687	-0.334878	-0.432286	-0.278299	-0.543159	-0.706574	-0.525511	-0.212108	-0.20111	-0.257047	-0.323239	-0.0786747	-0.155853
22	S16	-0.337083	-0.249104	-0.482909	-0.189279	-0.324058	-0.616162	-0.236658	-0.516224	-0.37413	-0.360961	-0.239957	-0.278648	-0.334688	-0.223216	-0.0668616	-0.679972	-0.589976	-0.0609465	-0.403134	-0.331083	-0.316739	-0.522895	-0.354523	-0.181676	-0.488678	-0.40066	-0.222	-0.627398	-0.64096	-0.543771	-0.664461	-0.25029	-0.492483	-0.24622	-0.0996949	-0.597123
23	S5	-1.20626	-0.49888	-1.15752	-0.804656	-0.579388	-1.03977	-0.661834	-0.858228	-0.996251	-1.22077	-0.587117	-0.759234	-0.828329	-0.234935	-0.184781	-1.46769	-1.07359	-0.240424	-0.87942	-1.06342	-0.610124	-0.769376	-0.777482	-0.327598	-0.795736	-0.938569	-0.690064	-1.33754	-0.954445	-1.12133	-1.20526	-0.426167	-1.28051	-1.11734	-0.305023	-1.20664
24	S30	0.16102	-0.09013	-0.299118	8.22918e-05	0.277504	0.0795633	0.0425341	0.280258	0.0644082	0.351833	0.178912	-0.0222519	0.148004	0.0165472	0.24059	-0.204127	0.238417	-0.166557	0.107494	-0.0534044	0.134316	0.287825	0.0617532	-0.0169116	-0.0482354	0.0329348	0.195164	0.103644	-0.319963	-0.477867	0.338579	0.192559	0.047177	-0.0443408	0.103474	-1.38845
25	S20	0.16675	-0.0209972	-0.295863	0.0694668	0.208884	0.0489323	0.00339052	0.166236	0.26846	0.26315	0.212315	-0.00871895	0.0530319	-0.0280084	0.146648	-0.0556916	0.184888	0.178848	-0.119126	-0.0372731	0.0474636	0.248111	-0.0624717	-0.0847872	-0.168048	-0.00563473	0.0792654	0.0782604	-0.469698	-0.360134	0.219513	0.0948796	0.047699	-0.00333582	0.0815382	-0.946658
26	S34	0.162232	-0.0974087	-0.306864	0.0468444	0.212736	0.137361	0.00624532	0.318757	0.0184611	0.352721	0.194513	-0.0142176	0.156637	0.036385	0.253065	-0.178399	0.256333	-0.262886	0.14784	-0.0254969	0.129239	0.305895	0.00575578	-0.0630851	-0.0300517	0.00735677	0.203632	0.135763	-0.300104	-0.579292	0.364278	0.221349	0.0373726		0.142052	-1.56436
27	AC	0.522004	0.564326	-0.00509047	0.47653	0.216394	0.0681433	0.137346	0.208619	0.817608	0.662094	0.637098	0.7653	0.127112	0.383958	-0.12754	0.195701	0.498596	0.191477	0.485706	0.728948	0.526355	0.272236	0.83475	0.182667	0.271287	0.792926	0.785388	0.391804	0.377209	0.819011	0.136848	0.398885	1.20029	0.375183	0.555947	0.888297
28	S21	0.190431	-0.0136584	-0.196504	0.103665	0.192288	-0.0895646	0.057161	0.208768	0.035563	0.32452	0.217433	0.0761716	0.15227	-0.0100077	0.16762	-0.138537	0.239483	-0.249666	-0.0266747	-0.0535202	0.0563714	0.297548	-0.14501	-0.0996846	-0.0343175	0.0769317	0.254854	0.144407	-0.151821	-0.373086	0.388978	0.116034	0.0406931	0.0987381	0.134016	-0.903322
29	S25	0.149245	-0.0528907	-0.29353	-0.0236022	0.387058	0.169321	0.00347363	0.211947	0.177679	0.273726	0.159611	-0.0217898	0.0502865	-0.076476	0.195974	-0.219341	0.206112	-0.0725088	0.0345293	-0.0554354	0.0420827	0.19763	0.0583011	-0.0560372	-0.0458405	0.057955	0.0592515	0.0608609	-0.414339	-0.508954	0.24691	0.222058	0.0807662	-0.102536	0.0656655	-1.19639
30	L1	0.110471	-0.0400748	-0.320089	0.102006	0.219427	0.0779558	0.0143096	0.252945	0.101383	0.318548	0.199147	-0.0314106	0.124666	-0.0572393	0.168764	-0.257429	0.230148	-0.108259	0.0986867	-0.0201209	0.0960773	0.241365	-0.00130133	-0.0332741	-0.0195039	0.0486627	0.148504	0.0996464	-0.26615	-0.448277	0.349974	0.145132	0.0551903	-0.0392921	0.0918513	-1.31064
31	S29	0.180898	0.0749481	-0.256767	0.00777012	0.167624	0.000910292	-0.0117263	0.244987	-0.0301978	0.351253	0.20683	0.0663035	0.15798	0.0518749	0.200074	-0.125832	0.295859	-0.380031	0.115344	-0.0172002	0.104733	0.264458	-0.102649	-0.085562	-0.0183225	0.0530923	0.285717	0.147584	-0.288746	-0.463815	0.392743	0.180715	0.00545332	0.0320131	0.152352	-1.35988
32	S14	-0.750767	-0.439872	-0.835211	-0.63808	-0.562247	-0.887107	-0.459608	-0.713727	-0.781579	-0.791027	-0.537432	-0.52178	-0.536339	-0.319402	-0.222202	-1.29248	-0.994681	-0.261473	-0.841336	-1.0026	-0.484684	-0.94301	-0.622399	-0.241841	-0.836171	-0.995096	-0.505313	-1.16269	-1.00889	-1.05906	-0.796212	-0.425271	-0.985121	-0.612089	-0.26766	-0.98993
33	S33	0.161285	0.576876	-0.307543	-0.0305319	0.48159	0.22368	0.0245781	0.256006	0.114878	0.311273	0.185082	-0.0533785	0.102561	-0.0654501	0.280495	-0.249127	0.197207	-0.142951	0.144361	0.0189004	0.137184	0.216548	0.0640331	-0.0638974	-0.038491	0.0431249	0.107541	0.0803071	-0.34434	-0.601233	0.282846	0.25082	0.0787617	-0.113912	0.075681	-1.52618
34	S3	-1.19556	-0.50011	-1.15643	-0.72916	-0.50028	-0.999149	-0.661012	-0.830245	-1.01232	-1.19987	-0.629498	-0.698427	-0.807822	-0.187479	-0.211864	-1.2827	-1.05875	-0.277833	-0.822911	-1.07684	-0.664074	-0.641994	-0.751607	-0.337	-0.744873	-0.940515	-0.675944	-1.3408	-0.933649	-1.07398	-1.28824	-0.3873	-1.4016	-1.15072	-0.303625	-1.08638
35	AL	0.171534	0.189	-0.340998	-0.443355	0.242238	0.188336	0.00300653	0.375948	0.021468	0.367718	0.143298	0.0365811	0.0874615	-0.119047	0.373421	-0.128438	0.23367	-0.267577	0.214727	0.12607	0.133712	0.288771	0.17617	-0.318962	-0.0242203	0.0893312	0.158054	0.146316	-0.317862	-0.565463	0.367964	0.326723	0.0368269	-0.156652	0.0946571	-1.80192
36	L4	0.163759	0.0210305	-0.351473	0.00141862	0.296197	0.204746	0.0902116	0.487051	0.0331676	0.434592	0.165045	-0.0815496	0.171833	0.0226628	0.570368	-0.159619	0.257189	-0.291471	0.315351	0.00383611	0.266932	0.275365	0.0167989	-0.0182673	0.0780547	0.0887941	0.199994	0.184505		-0.7999	0.378051	0.370226	0.0244662	-0.0642906	0.147439	-2.31925
37	S6	-1.18621	-0.540476	-1.15511	-0.792611	-0.605612	-1.22431	-0.725318	-0.882661	-1.02381	-1.2857	-0.637063	-0.816292	-0.943543	-0.324876	-0.22485	-1.43055	-1.23345	-0.377452	-0.885456	-1.15163	-0.800851	-0.966162	-0.768639	-0.372135	-0.859708	-1.0517	-0.723723	-1.45398	-1.01837	-1.15771	-1.39614	-0.416621	-1.46901	-0.992955	-0.342983	-1.29603
38	S23	0.173805	0.00427431	-0.328232	0.0636333	0.219591	0.0836978	-0.0623877	0.188527	0.219669	0.295915	0.20013	-0.0217936	0.139825	-0.0129145	0.196297	-0.0887503	0.209355	0.0318954	-0.0042463	-0.00254919	0.0684146	0.237378	-0.0042596	-0.114478	-0.0740852	0.0336677	0.151088	0.0880605	-0.465225	-0.391467	0.318185	0.12761	0.067892	-0.00419545	0.0909073	-1.08536

### Sheet: Figure_3F
	Channel	sub-001	sub-002	sub-003	sub-004	sub-005	sub-006	sub-007	sub-008	sub-009	sub-010	sub-011	sub-012	sub-013	sub-014	sub-015	sub-016	sub-017	sub-018	sub-019	sub-020	sub-021	sub-022	sub-023	sub-024	sub-025	sub-026	sub-027	sub-028	sub-029	sub-030	sub-031	sub-032	sub-033	sub-034	sub-035	sub-036
0	S35	-0.54175	-0.678016	-0.590598	-0.741577	-1.14484	-0.916837	-0.130493	-0.838063	-0.635996	-0.896182	-0.387415	-1.39582	-2.03204	-1.79534	-1.01987	-0.269696	-0.428309	-0.506098	-0.855379	-0.731667	-0.794681	-0.216385	-1.10868	-0.264617	-0.889019	-1.14587	-0.245175	-0.592116	-0.172394	-0.888978	-1.20587	-0.734536	-0.119554	-0.570704	-0.477359	-0.521132
1	S24	-0.247363	-0.460217	-1.24545	-0.729638	-0.9349	-0.289372	-0.0440406	-0.304883	-0.480078	-1.18312	-0.195415	-0.993621	-1.52981	-0.44854	-1.44056	-0.606882	-0.524827	-0.430431	-0.641686	-0.341121	-1.54867	-0.5629	-0.805125	-0.232022	-0.574656	-0.945663	-0.0767566	-0.217688	0.0763024	-1.2256	-0.698875	-0.503247	-0.218308	-0.646126	-0.323265	-0.759053
2	S36	-0.506099	-0.631569	-0.709642	-0.696687	-1.14014	-0.86309	-0.0972137	-0.754349	-0.644103	-1.03113	-0.37114	-1.34282	-1.87309	-1.4277	-1.1402	-0.269417	-0.537355	-0.445961	-0.773755	-0.603705	-1.01388	-0.28399	-1.1487	-0.274817	-0.886517	-1.12176	-0.20163	-0.47921	-0.133031	-0.929234	-1.26434	-0.62296	-0.17685	-0.561923	-0.481868	-0.594967
3	Iz	-0.00378636	-0.177247	0.301562	-0.0599567	-0.183781	-0.0236782	-0.00719638	-0.122155	0.0356566	0.0106699	-0.0829935	-0.175636	-0.12157	0.0408384	0.0371884	-0.101281	-0.0665433	0.106826	-0.497195	0.0550958	-0.438933	-0.0889168	0.108563	-0.167642	-0.171856	-0.154153	-0.0936036	-0.033931	-0.0325912	-0.0690944	-0.0307269	-0.189813	0.186711	-0.229632	-0.0593141	-0.0378174
4	S17	0.00974172	-0.097518	0.1036	0.115322	-0.00211986	-0.011875	-0.118106	0.135558	0.0364038	-0.0570427	-0.0156519	-0.16027	-0.302096	0.0944585	0.193762	0.104508	0.00436688	-0.0241169	-0.473424	0.0790412	0.0247546	0.119398	0.124404	-0.0534702	-0.0711557	-0.0478896	-0.113919	0.221401	0.233833	-0.0403971	0.0514892	-0.158856	-0.104853	-0.155866	-0.0393569	-0.0192344
5	S15	0.00159925	-0.0868287	0.228499	0.164814	-0.00380379	0.00939827	-0.0320548	0.136398	0.0260144	-0.0475319	0.0162274	-0.293628	-0.31702	0.0781518	0.179164	-0.011795	0.0193675	0.00102138	-0.435918	0.0626932	0.0550589	0.136883	0.135098	-0.0438862	-0.117291	-0.050766	-0.100112	0.210394	0.300711	-0.0815726	0.0168933	-0.173736	0.0945041	0.0372657	-0.0450993	-0.0403092
6	S32	-0.457501	-0.692353	-0.951916	-0.920029	-1.25478	-0.718355	-0.100664	-0.592153	-0.694791	-1.34023	-0.354261	-1.23234	-2.08189	-1.08662	-1.35506	-0.252751	-0.701218	-0.480237	-0.736556	-0.570385	-1.38521	-0.451142	-1.14654	-0.299448	-0.771754	-1.07991	-0.214122	-0.430876	-0.0682826	-0.971125	-1.17867	-0.580674	-0.22546	-0.613535	-0.408902	-0.806336
7	S22	-0.22993	-0.546121	-1.35371	-0.724664	-0.964335	-0.265385	-0.0866207	-0.294985	-0.53835	-0.981439	-0.209205	-0.996716	-1.60656	-0.46091	-1.30433	-0.510043	-0.425524	-0.422042	-0.72755	-0.313585	-1.21794	-0.547168	-0.723616	-0.232877	-0.552829	-0.926983	-0.0678053	-0.237185	0.285719	-1.26921	-0.649029	-0.470215	-0.199946	-0.732252	-0.312968	-0.677256
8	S19	-0.0276213	-0.0683445	0.153612	0.149698	0.0482574	-0.00518071	-0.0789998	0.152769	0.0461587	-0.028906	0.0134474	-0.258229	-0.377528	0.0791676	0.195187	0.0134124	0.0267712	-0.0229688	-0.465849	0.0465707	0.0202765	0.0998515	0.127381	-0.0461973	-0.0735693	-0.0552834	-0.102014	0.23105	0.228944	-0.0661479	0.0803617	-0.185758	-0.0181968	-0.079374	-0.0273393	-0.0312834
9	S26	-0.400958	-0.695474	-1.14232	-0.884306	-1.18973	-0.40076	-0.0856365	-0.476979	-0.676938	-1.12536	-0.315307	-1.03657	-2.25807	-0.744137	-1.41129	-0.430728	-0.580681	-0.419788	-0.73651	-0.461224	-1.37403	-0.503108	-0.912762	-0.243205	-0.542891	-0.97038	-0.122469	-0.340254	0.120318	-1.23573	-0.856815	-0.543596	-0.201394	-0.783655	-0.339436	-0.829475
10	S28	-0.335982	-0.597158	-1.21736	-0.911014	-1.13224	-0.480193	-0.0696479	-0.463789	-0.642615	-1.44776	-0.306331	-1.04503	-1.89353	-0.749001	-1.59551	-0.352177	-0.664805	-0.430812	-0.662085	-0.473945	-1.6861	-0.563057	-1.10146	-0.293572	-0.655296	-0.982802	-0.125164	-0.354865	0.0577943	-1.13207	-0.931237	-0.526271	-0.237424	-0.684018	-0.362177	-0.897802
11	S9	0.0686039	-0.131397	0.300594	0.170081	-0.0676394	-0.0154422	-0.0101494	0.0918849	0.02811	-0.14114	-0.0021668	-0.247579	-0.258818	0.107405	0.138454	-0.00283022	0.0491945	0.0424222	-0.393827	0.0263957	0.0574927	0.110286	0.166978	-0.0632943	-0.145305	-0.0271888	-0.105132	0.155099	0.309801	0.00273874	0.00623252	-0.196114	0.153174	0.116073	-0.0105104	-0.0667776
12	S13	0.00645719	-0.101904	0.247358	0.141322	-0.00588481	-0.00296129	-0.0870248	0.132114	0.0331076	-0.113401	-0.0212024	-0.269573	-0.287477	0.115058	0.15833	0.0392948	0.0171062	0.0190229	-0.443754	0.0721754	0.0472599	0.129616	0.144573	-0.0451843	-0.106216	-0.0553198	-0.10693	0.160956	0.276888	-0.0707873	0.0351523	-0.184333	0.039121	0.0280625	-0.0295388	-0.0332457
13	S11	-0.00579559	-0.12795	0.318285	0.239561	-0.112362	-0.0153982	0.00369915	0.109662	0.0118776	-0.0891082	0.0666437	-0.28686	-0.272785	0.0823783	0.147116	0.00302966	0.0241764	0.0532316	-0.438102	0.0141389	0.0415164	0.163132	0.165991	-0.0589893	-0.130729	-0.0368529	-0.112672	0.205586	0.347806	-0.00625401	0.0280781	-0.195741	0.141152	0.0518982	-0.049468	-0.0642545
14	S7	0.0541535	-0.163222	0.286183	0.150349	-0.118477	-0.0544577	0.00588329	0.102897	0.00429795	-0.0564238	0.00371798	-0.328724	-0.264559	0.0475676	0.105444	-0.15596	0.0393975	0.00232445	-0.457419	0.036292	0.00851387	0.174244	0.121136	-0.0679177	-0.0954957	-0.00392099	-0.0664162	0.148294	0.339814	0.0272157	0.038525	-0.237912	0.11682	0.0451174	0.0079902	-0.0747765
15	SC1	0.119047	-0.169113	0.252265	0.0902815	-0.149988	-0.00537067	0.0235848	-0.111206	-0.0169075	-0.0260187	-0.0665422	-0.404322	-0.358288	-0.0512594	0.09623	-0.168067	0.0226516	0.15531	-0.497123	0.0277159	-0.282885	-0.0362224	0.143127	-0.130318	-0.237801	-0.10562	-0.118642	0.0156401	0.132065	-0.0360975	-0.334853	-0.224045	0.0328528	0.0298574	-0.0149127	-0.0608019
16	S4	0.0390123	-0.148579	0.300876	0.13323	-0.0623327	-0.0207338	-0.0346215	0.193046	0.0240385	-0.117621	-0.0257004	-0.164315	-0.173135	0.129729	0.120898		0.00557192	-0.0821684	-0.42571	0.0939895	0.0774817	0.117662	0.173344	-0.0787728	-0.324754	-0.0264072	-0.0923259	0.185228	0.355422	0.076998	-0.0887191	-0.151359	0.202875	0.00594327	-0.0368271	-0.086531
17	S18	0.0060489	-0.0772578	0.188055	0.0965642	0.0415012	-0.0254698	-0.117685	0.14451	0.0615679	-0.0527956	0.0120675	-0.186776	-0.323985	0.106231	0.204985	0.0498553	-0.00558251	-0.026462	-0.514491	0.0614283	-0.00217559	0.116064	0.131875	-0.0444294	-0.0347047	-0.0375616	-0.0707266	0.268109	0.166733	-0.0616824	0.0748236	-0.191382	-0.132311	-0.141028	-0.0378829	-0.00334296
18	S8	-0.0560508	-0.076126	0.348958		0.0331986	-0.0627201	0.0660649	0.11824		-0.00708488	-0.00631563	-0.287614	-0.343991	0.029058	0.182627	-0.170002	-0.0652759	-0.0321915	-0.392787	0.024174	-0.00551438	0.164071	0.133536	-0.0303871	-0.150006	-0.0581265	-0.144229	0.224627	0.341015	0.116917	0.0442641	-0.119926	0.0243276	0.0974094	-0.00430006	-0.0568877
19	S31	-0.537967	-0.807332	-0.821301	-0.869264	-1.1605	-0.812068	-0.116063	-0.794515	-0.739576	-1.18399	-0.418335	-1.29388	-2.57199	-1.51522	-1.27165	-0.254581	-0.610771	-0.513568	-0.803172	-0.773013	-1.19723	-0.355483	-1.14616	-0.299701	-0.848035	-1.10052	-0.210531	-0.529218	-0.132768	-0.961887	-1.27051	-0.670779	-0.172699	-0.69872	-0.469599	-0.703016
20	SC6	0.00794223	-0.112312	0.268506	0.180386	-0.0438457	0.0120223	-0.0261261	0.15061	0.0155119	-0.0955347	0.0335715	-0.304196	-0.31083	0.110004	0.145074	0.00249984	0.0279233	0.0111754	-0.442311	0.0344178	0.0492895	0.131392	0.144764	-0.0448123	-0.119285	-0.0386706	-0.139726	0.173595	0.306142	-0.0542475	0.0176457	-0.202465	0.126177	0.121861	-0.0124088	-0.0469457
21	S12	-0.0139444	-0.122753	0.273418	0.112597	-0.0343579	-0.0526231	-0.0555738	0.0594749	0.0281102	-0.0578209	-0.00579732	-0.15439	-0.166541	0.0791577	0.14326	-0.0951612	-0.0230417	-0.0599799	-0.466014	0.115342	0.00231755	0.167564	0.132837	-0.0862099	-0.0816559	-0.0310455	-0.067447	0.124432	0.254379	0.024325	-0.0138235	-0.107603	0.214342	0.0135824	-0.0408156	-0.0308131
22	S16	-0.0518177	-0.0215648	0.272967	0.132195	0.0270412	-0.0571242	0.00408165	0.11978	-0.0285582	-0.0304667	-0.00317568	-0.253126	-0.312293	0.02073	0.134703	-0.121165	-0.0426411	-0.0892357	-0.396115	0.100733	0.00846369	0.129518	0.122713	-0.0369224	0.130001	-0.0172706	-0.0639619	0.216426	0.266816	0.0387038	0.0951395	-0.107239	-0.029228	0.0928228	-0.0191535	-0.0128841
23	S5	0.101321	-0.150398	0.276315	0.182769	-0.0824382	-0.0831669	-0.00855983	0.0824743	0.0510664	-0.115166	0.017857	-0.313304	-0.275159	0.0497003	0.101558	-0.1327	0.0400243	0.0146962	-0.440401	0.0146699	0.0215843	0.0958305	0.155488	-0.044689	-0.129712	-0.00696309	-0.108524	0.133653	0.298637	0.0328501	-0.0150659	-0.235013	0.139285	0.00396163	-0.0105133	-0.094688
24	S30	-0.511971	-0.767584	-0.881127	-0.882809	-1.27457	-0.574733	-0.169887	-0.66899	-0.736494	-1.12177	-0.34526	-1.24787	-2.52391	-1.17651	-1.21022	-0.281684	-0.576864	-0.476228	-0.77459	-0.639805	-1.20292	-0.380459	-1.10093	-0.273166	-0.760075	-1.039	-0.174575	-0.372794	-0.0161001	-1.16258	-1.04519	-0.654512	-0.160696	-0.74272	-0.44631	-0.744103
25	S20	-0.20816	-0.433256	-1.33788	-0.700251	-0.822728	-0.225546	-0.080691	-0.292182	-0.439735	-0.978347	-0.147756	-0.976576	-1.41381	-0.361619	-1.39982	-0.584082	-0.380225	-0.466482	-0.681678	-0.276683	-1.30556	-0.559862	-0.754715	-0.191256	-0.635782	-0.926712	-0.0343473	-0.181182	0.295907	-1.16803	-0.605507	-0.442747	-0.167414	-0.705598	-0.300503	-0.714823
26	S34	-0.553419	-0.714615	-0.633128	-0.748953	-1.14081	-0.736495	-0.185538	-0.808787	-0.636987	-0.930915	-0.389508	-1.35017	-2.39107	-1.47159	-1.0589	-0.284408	-0.460682	-0.498568	-0.832049	-0.648166	-0.925982	-0.233852	-1.09429	-0.274973	-0.809276	-1.10863	-0.205243	-0.500107	-0.108461	-0.947982	-1.09281	-0.708824	-0.118347		-0.496789	-0.5842
27	AC	-0.0200987	-0.139625	0.174501	0.278873	-0.0621345	0.0716325	0.138662	0.233524	0.00129426	0.0211369	-0.0886772	-0.225402	-0.462961	0.0296288	0.0811047	-0.282775	0.179795	0.10039	-0.289973	0.0964585	-0.0628201	0.098991	0.0740303	-0.222737	0.090934	0.018104	-0.041119	0.104419	0.376613	0.0105319	-0.0370658	-0.0833654	0.135742	0.14482	-0.0289715	-0.0408068
28	S21	-0.206539	-0.359982	-0.288329	-0.373491	-0.696196	-0.228639	-0.104674	-0.246721	-0.258829	-0.471112	-0.0842923	-0.66032	-0.883153	-0.300831	-0.541704	-0.444379	-0.197633	-0.18105	-0.641573	-0.168782	-0.444781	-0.177831	-0.430182	-0.0978569	-0.395268	-0.432977	-0.0707602	-0.148455	0.288702	-0.712827	-0.388373	-0.331192	-0.0553455	-0.279087	-0.224188	-0.285078
29	S25	-0.154403	-0.310249	-0.372816	-0.344381	-0.563697	-0.293216	-0.00453461	-0.237684	-0.148391	-0.634164	-0.160992	-0.678653	-0.926841	-0.320219	-0.706938	-0.257566	-0.269236	-0.237975	-0.461095	-0.224326	-0.72537	-0.30898	-0.532737	-0.126078	-0.456909	-0.600757	-0.0904328	-0.123429	0.0202005	-0.605942	-0.493462	-0.32039	-0.114667	-0.300501	-0.233793	-0.418073
30	L1	-0.458314	-0.723975	-1.15392	-1.04402	-1.32943	-0.582058	-0.0943913	-0.593026	-0.783682	-1.44218	-0.37136	-1.14203	-2.48435	-0.982981	-1.58279	-0.368267	-0.696144	-0.509802	-0.772801	-0.663313	-1.58149	-0.518302	-1.13546	-0.299505	-0.680182	-0.990969	-0.169429	-0.368906	-0.00148277	-1.24499	-1.07007	-0.522902	-0.249571	-0.830881	-0.379912	-0.938852
31	S29	-0.279645	-0.359835	-0.245027	-0.408708	-0.737576	-0.349328	-0.0936171	-0.329295	-0.254931	-0.451127	-0.0730484	-0.781202	-0.955537	-0.398933	-0.489644	-0.217276	-0.206287	-0.275177	-0.578411	-0.231643	-0.332617	-0.0745938	-0.454654	-0.121934	-0.316036	-0.43597	-0.0794791	-0.185725	0.17618	-0.648848	-0.424297	-0.36973	-0.033385	-0.254877	-0.311793	-0.299315
32	S14	-0.0124782	-0.0804344	0.145183	0.147348	-0.019969	0.0148429	-0.112171	0.145472	0.0237875	-0.0522407	-0.00491409	-0.237789	-0.317006	0.122602	0.174607	0.0190795	0.0456537	-0.00519744	-0.430717	0.0589975	0.0488036	0.106851	0.161763	-0.0667578	-0.0642138	-0.0433296	-0.106888	0.235126	0.26415	-0.0799344	0.0292647	-0.155165	0.0252287	-0.0498672	-0.0378248	-0.00619886
33	S33	-0.240469	-0.33512	-0.401948	-0.363578	-0.733897	-0.417214	-0.0281372	-0.349939	-0.273031	-0.59412	-0.216154	-0.81663	-1.02779	-0.511317	-0.652167	-0.0348876	-0.262725	-0.280653	-0.529918	-0.252856	-0.555621	-0.246674	-0.585397	-0.160754	-0.476313	-0.661885	-0.0702429	-0.182501	0.236814	-0.51871	-0.650749	-0.433398	-0.0905714	-0.208388	-0.303171	-0.388671
34	S3	0.119894	-0.137376	0.267721	0.109154	-0.159408	-0.108967	0.00547132	0.0962968	0.0278702	-0.0372306	-0.0196453	-0.332708	-0.255292	0.121449	0.112709	-0.173811	0.0364881	-0.0571155	-0.45562	0.0621574	0.0224555	0.125752	0.150853	-0.0889356	-0.0908064	-0.0222927	-0.0936762	0.0726691	0.269199	0.034008	-0.0237666	-0.21422	0.106281	0.026641	-6.75601e-05	-0.0504035
35	AL	-0.126054	0.0481384	0.170715	0.111711	-0.291063	-0.17374	0.198903	-0.0518309	0.226339	-0.0351602	0.09023	-0.272423	-0.316473	0.0348859	0.170765	-0.304902	0.159262	-0.12034	-0.32399	0.0560133	0.0132966	0.0940235	-0.114515	0.0815467	-0.194777	-0.0774049	-0.0363611	0.0690507	0.337184	-0.145014	-0.0604935	-0.326516	0.00687965	-0.0304506	-0.188765	-0.0827511
36	L4	-0.228748	-0.228271	-0.0856864	-0.358512	-0.655999	-0.574572	0.0339823	-0.510676	-0.0629616	-0.30829	-0.129664	-0.764473	-1.07172	-0.696146	-0.27786	-0.242913	-0.0269153	-0.274654	-0.48054	-0.244769	-0.263183	0.0187191	-0.417484	-0.135537	-0.37425	-0.163735	-0.0856625	-0.117111		-0.41349	-0.522231	-0.483737	-0.0135196	-0.319434	-0.314767	-0.231038
37	S6	0.0642301	-0.137795	0.302337	0.245864	-0.139911	-0.0190259	0.0320071	0.0952021	0.0223308	-0.115055	0.0350295	-0.279198	-0.249432	0.0857076	0.11066	-0.0377959	0.0400293	0.0464112	-0.44292	0.050174	0.0261759	0.151051	0.122411	-0.0716818	-0.050213	-0.0223497	-0.107978	0.190985	0.344008	0.0281654	0.0526027	-0.230463	0.126553	0.062503	-0.0434862	-0.0457824
38	S23	-0.321876	-0.60326	-1.37644	-0.900955	-1.10004	-0.365935	-0.0850673	-0.396313	-0.631634	-1.28913	-0.279795	-0.992882	-1.9341	-0.625051	-1.61371	-0.469897	-0.586034	-0.483702	-0.710523	-0.437035	-1.66796	-0.598027	-0.895174	-0.258095	-0.53287	-0.955447	-0.0903508	-0.285936	0.0202532	-1.22659	-0.828091	-0.523436	-0.241871	-0.795777	-0.345874	-0.888891

### Sheet: Figure_3C_sub-1-18
	Frequencies	sub-001_-200ms	sub-001_-199ms	sub-001_-198ms	sub-001_-197ms	sub-001_-196ms	sub-001_-195ms	sub-001_-194ms	sub-001_-193ms	sub-001_-192ms	sub-001_-191ms	sub-001_-190ms	sub-001_-189ms	sub-001_-188ms	sub-001_-187ms	sub-001_-186ms	sub-001_-185ms	sub-001_-184ms	sub-001_-183ms	sub-001_-182ms	sub-001_-181ms	sub-001_-180ms	sub-001_-179ms	sub-001_-178ms	sub-001_-177ms	sub-001_-176ms	sub-001_-175ms	sub-001_-174ms	sub-001_-173ms	sub-001_-172ms	sub-001_-171ms	sub-001_-170ms	sub-001_-169ms	sub-001_-168ms	sub-001_-167ms	sub-001_-166ms	sub-001_-165ms	sub-001_-164ms	sub-001_-163ms	sub-001_-162ms	sub-001_-161ms	sub-001_-160ms	sub-001_-159ms	sub-001_-158ms	sub-001_-157ms	sub-001_-156ms	sub-001_-155ms	sub-001_-154ms	sub-001_-153ms	sub-001_-152ms	sub-001_-151ms	sub-001_-150ms	sub-001_-149ms	sub-001_-148ms	sub-001_-147ms	sub-001_-146ms	sub-001_-145ms	sub-001_-144ms	sub-001_-143ms	sub-001_-142ms	sub-001_-141ms	sub-001_-140ms	sub-001_-139ms	sub-001_-138ms	sub-001_-137ms	sub-001_-136ms	sub-001_-135ms	sub-001_-134ms	sub-001_-133ms	sub-001_-132ms	sub-001_-131ms	sub-001_-130ms	sub-001_-129ms	sub-001_-128ms	sub-001_-127ms	sub-001_-126ms	sub-001_-125ms	sub-001_-124ms	sub-001_-123ms	sub-001_-122ms	sub-001_-121ms	sub-001_-120ms	sub-001_-119ms	sub-001_-118ms	sub-001_-117ms	sub-001_-116ms	sub-001_-115ms	sub-001_-114ms	sub-001_-113ms	sub-001_-112ms	sub-001_-111ms	sub-001_-110ms	sub-001_-109ms	sub-001_-108ms	sub-001_-107ms	sub-001_-106ms	sub-001_-105ms	sub-001_-104ms	sub-001_-103ms	sub-001_-102ms	sub-001_-101ms	sub-001_-100ms	sub-001_-99ms	sub-001_-98ms	sub-001_-97ms	sub-001_-96ms	sub-001_-95ms	sub-001_-94ms	sub-001_-93ms	sub-001_-92ms	sub-001_-91ms	sub-001_-90ms	sub-001_-89ms	sub-001_-88ms	sub-001_-87ms	sub-001_-86ms	sub-001_-85ms	sub-001_-84ms	sub-001_-83ms	sub-001_-82ms	sub-001_-81ms	sub-001_-80ms	sub-001_-79ms	sub-001_-78ms	sub-001_-77ms	sub-001_-76ms	sub-001_-75ms	sub-001_-74ms	sub-001_-73ms	sub-001_-72ms	sub-001_-71ms	sub-001_-70ms	sub-001_-69ms	sub-001_-68ms	sub-001_-67ms	sub-001_-66ms	sub-001_-65ms	sub-001_-64ms	sub-001_-63ms	sub-001_-62ms	sub-001_-61ms	sub-001_-60ms	sub-001_-59ms	sub-001_-58ms	sub-001_-57ms	sub-001_-56ms	sub-001_-55ms	sub-001_-54ms	sub-001_-53ms	sub-001_-52ms	sub-001_-51ms	sub-001_-50ms	sub-001_-49ms	sub-001_-48ms	sub-001_-47ms	sub-001_-46ms	sub-001_-45ms	sub-001_-44ms	sub-001_-43ms	sub-001_-42ms	sub-001_-41ms	sub-001_-40ms	sub-001_-39ms	sub-001_-38ms	sub-001_-37ms	sub-001_-36ms	sub-001_-35ms	sub-001_-34ms	sub-001_-33ms	sub-001_-32ms	sub-001_-31ms	sub-001_-30ms	sub-001_-29ms	sub-001_-28ms	sub-001_-27ms	sub-001_-26ms	sub-001_-25ms	sub-001_-24ms	sub-001_-23ms	sub-001_-22ms	sub-001_-21ms	sub-001_-20ms	sub-001_-19ms	sub-001_-18ms	sub-001_-17ms	sub-001_-16ms	sub-001_-15ms	sub-001_-14ms	sub-001_-13ms	sub-001_-12ms	sub-001_-11ms	sub-001_-10ms	sub-001_-9ms	sub-001_-8ms	sub-001_-7ms	sub-001_-6ms	sub-001_-5ms	sub-001_-4ms	sub-001_-3ms	sub-001_-2ms	sub-001_-1ms	sub-001_0ms	sub-001_1ms	sub-001_2ms	sub-001_3ms	sub-001_4ms	sub-001_5ms	sub-001_6ms	sub-001_7ms	sub-001_8ms	sub-001_9ms	sub-001_10ms	sub-001_11ms	sub-001_12ms	sub-001_13ms	sub-001_14ms	sub-001_15ms	sub-001_16ms	sub-001_17ms	sub-001_18ms	sub-001_19ms	sub-001_20ms	sub-001_21ms	sub-001_22ms	sub-001_23ms	sub-001_24ms	sub-001_25ms	sub-001_26ms	sub-001_27ms	sub-001_28ms	sub-001_29ms	sub-001_30ms	sub-001_31ms	sub-001_32ms	sub-001_33ms	sub-001_34ms	sub-001_35ms	sub-001_36ms	sub-001_37ms	sub-001_38ms	sub-001_39ms	sub-001_40ms	sub-001_41ms	sub-001_42ms	sub-001_43ms	sub-001_44ms	sub-001_45ms	sub-001_46ms	sub-001_47ms	sub-001_48ms	sub-001_49ms	sub-001_50ms	sub-001_51ms	sub-001_52ms	sub-001_53ms	sub-001_54ms	sub-001_55ms	sub-001_56ms	sub-001_57ms	sub-001_58ms	sub-001_59ms	sub-001_60ms	sub-001_61ms	sub-001_62ms	sub-001_63ms	sub-001_64ms	sub-001_65ms	sub-001_66ms	sub-001_67ms	sub-001_68ms	sub-001_69ms	sub-001_70ms	sub-001_71ms	sub-001_72ms	sub-001_73ms	sub-001_74ms	sub-001_75ms	sub-001_76ms	sub-001_77ms	sub-001_78ms	sub-001_79ms	sub-001_80ms	sub-001_81ms	sub-001_82ms	sub-001_83ms	sub-001_84ms	sub-001_85ms	sub-001_86ms	sub-001_87ms	sub-001_88ms	sub-001_89ms	sub-001_90ms	sub-001_91ms	sub-001_92ms	sub-001_93ms	sub-001_94ms	sub-001_95ms	sub-001_96ms	sub-001_97ms	sub-001_98ms	sub-001_99ms	sub-001_100ms	sub-001_101ms	sub-001_102ms	sub-001_103ms	sub-001_104ms	sub-001_105ms	sub-001_106ms	sub-001_107ms	sub-001_108ms	sub-001_109ms	sub-001_110ms	sub-001_111ms	sub-001_112ms	sub-001_113ms	sub-001_114ms	sub-001_115ms	sub-001_116ms	sub-001_117ms	sub-001_118ms	sub-001_119ms	sub-001_120ms	sub-001_121ms	sub-001_122ms	sub-001_123ms	sub-001_124ms	sub-001_125ms	sub-001_126ms	sub-001_127ms	sub-001_128ms	sub-001_129ms	sub-001_130ms	sub-001_131ms	sub-001_132ms	sub-001_133ms	sub-001_134ms	sub-001_135ms	sub-001_136ms	sub-001_137ms	sub-001_138ms	sub-001_139ms	sub-001_140ms	sub-001_141ms	sub-001_142ms	sub-001_143ms	sub-001_144ms	sub-001_145ms	sub-001_146ms	sub-001_147ms	sub-001_148ms	sub-001_149ms	sub-001_150ms	sub-001_151ms	sub-001_152ms	sub-001_153ms	sub-001_154ms	sub-001_155ms	sub-001_156ms	sub-001_157ms	sub-001_158ms	sub-001_159ms	sub-001_160ms	sub-001_161ms	sub-001_162ms	sub-001_163ms	sub-001_164ms	sub-001_165ms	sub-001_166ms	sub-001_167ms	sub-001_168ms	sub-001_169ms	sub-001_170ms	sub-001_171ms	sub-001_172ms	sub-001_173ms	sub-001_174ms	sub-001_175ms	sub-001_176ms	sub-001_177ms	sub-001_178ms	sub-001_179ms	sub-001_180ms	sub-001_181ms	sub-001_182ms	sub-001_183ms	sub-001_184ms	sub-001_185ms	sub-001_186ms	sub-001_187ms	sub-001_188ms	sub-001_189ms	sub-001_190ms	sub-001_191ms	sub-001_192ms	sub-001_193ms	sub-001_194ms	sub-001_195ms	sub-001_196ms	sub-001_197ms	sub-001_198ms	sub-001_199ms	sub-001_200ms	sub-001_201ms	sub-001_202ms	sub-001_203ms	sub-001_204ms	sub-001_205ms	sub-001_206ms	sub-001_207ms	sub-001_208ms	sub-001_209ms	sub-001_210ms	sub-001_211ms	sub-001_212ms	sub-001_213ms	sub-001_214ms	sub-001_215ms	sub-001_216ms	sub-001_217ms	sub-001_218ms	sub-001_219ms	sub-001_220ms	sub-001_221ms	sub-001_222ms	sub-001_223ms	sub-001_224ms	sub-001_225ms	sub-001_226ms	sub-001_227ms	sub-001_228ms	sub-001_229ms	sub-001_230ms	sub-001_231ms	sub-001_232ms	sub-001_233ms	sub-001_234ms	sub-001_235ms	sub-001_236ms	sub-001_237ms	sub-001_238ms	sub-001_239ms	sub-001_240ms	sub-001_241ms	sub-001_242ms	sub-001_243ms	sub-001_244ms	sub-001_245ms	sub-001_246ms	sub-001_247ms	sub-001_248ms	sub-001_249ms	sub-001_250ms	sub-001_251ms	sub-001_252ms	sub-001_253ms	sub-001_254ms	sub-001_255ms	sub-001_256ms	sub-001_257ms	sub-001_258ms	sub-001_259ms	sub-001_260ms	sub-001_261ms	sub-001_262ms	sub-001_263ms	sub-001_264ms	sub-001_265ms	sub-001_266ms	sub-001_267ms	sub-001_268ms	sub-001_269ms	sub-001_270ms	sub-001_271ms	sub-001_272ms	sub-001_273ms	sub-001_274ms	sub-001_275ms	sub-001_276ms	sub-001_277ms	sub-001_278ms	sub-001_279ms	sub-001_280ms	sub-001_281ms	sub-001_282ms	sub-001_283ms	sub-001_284ms	sub-001_285ms	sub-001_286ms	sub-001_287ms	sub-001_288ms	sub-001_289ms	sub-001_290ms	sub-001_291ms	sub-001_292ms	sub-001_293ms	sub-001_294ms	sub-001_295ms	sub-001_296ms	sub-001_297ms	sub-001_298ms	sub-001_299ms	sub-001_300ms	sub-001_301ms	sub-001_302ms	sub-001_303ms	sub-001_304ms	sub-001_305ms	sub-001_306ms	sub-001_307ms	sub-001_308ms	sub-001_309ms	sub-001_310ms	sub-001_311ms	sub-001_312ms	sub-001_313ms	sub-001_314ms	sub-001_315ms	sub-001_316ms	sub-001_317ms	sub-001_318ms	sub-001_319ms	sub-001_320ms	sub-001_321ms	sub-001_322ms	sub-001_323ms	sub-001_324ms	sub-001_325ms	sub-001_326ms	sub-001_327ms	sub-001_328ms	sub-001_329ms	sub-001_330ms	sub-001_331ms	sub-001_332ms	sub-001_333ms	sub-001_334ms	sub-001_335ms	sub-001_336ms	sub-001_337ms	sub-001_338ms	sub-001_339ms	sub-001_340ms	sub-001_341ms	sub-001_342ms	sub-001_343ms	sub-001_344ms	sub-001_345ms	sub-001_346ms	sub-001_347ms	sub-001_348ms	sub-001_349ms	sub-001_350ms	sub-001_351ms	sub-001_352ms	sub-001_353ms	sub-001_354ms	sub-001_355ms	sub-001_356ms	sub-001_357ms	sub-001_358ms	sub-001_359ms	sub-001_360ms	sub-001_361ms	sub-001_362ms	sub-001_363ms	sub-001_364ms	sub-001_365ms	sub-001_366ms	sub-001_367ms	sub-001_368ms	sub-001_369ms	sub-001_370ms	sub-001_371ms	sub-001_372ms	sub-001_373ms	sub-001_374ms	sub-001_375ms	sub-001_376ms	sub-001_377ms	sub-001_378ms	sub-001_379ms	sub-001_380ms	sub-001_381ms	sub-001_382ms	sub-001_383ms	sub-001_384ms	sub-001_385ms	sub-001_386ms	sub-001_387ms	sub-001_388ms	sub-001_389ms	sub-001_390ms	sub-001_391ms	sub-001_392ms	sub-001_393ms	sub-001_394ms	sub-001_395ms	sub-001_396ms	sub-001_397ms	sub-001_398ms	sub-001_399ms	sub-001_400ms	sub-001_401ms	sub-001_402ms	sub-001_403ms	sub-001_404ms	sub-001_405ms	sub-001_406ms	sub-001_407ms	sub-001_408ms	sub-001_409ms	sub-001_410ms	sub-001_411ms	sub-001_412ms	sub-001_413ms	sub-001_414ms	sub-001_415ms	sub-001_416ms	sub-001_417ms	sub-001_418ms	sub-001_419ms	sub-001_420ms	sub-001_421ms	sub-001_422ms	sub-001_423ms	sub-001_424ms	sub-001_425ms	sub-001_426ms	sub-001_427ms	sub-001_428ms	sub-001_429ms	sub-001_430ms	sub-001_431ms	sub-001_432ms	sub-001_433ms	sub-001_434ms	sub-001_435ms	sub-001_436ms	sub-001_437ms	sub-001_438ms	sub-001_439ms	sub-001_440ms	sub-001_441ms	sub-001_442ms	sub-001_443ms	sub-001_444ms	sub-001_445ms	sub-001_446ms	sub-001_447ms	sub-001_448ms	sub-001_449ms	sub-001_450ms	sub-001_451ms	sub-001_452ms	sub-001_453ms	sub-001_454ms	sub-001_455ms	sub-001_456ms	sub-001_457ms	sub-001_458ms	sub-001_459ms	sub-001_460ms	sub-001_461ms	sub-001_462ms	sub-001_463ms	sub-001_464ms	sub-001_465ms	sub-001_466ms	sub-001_467ms	sub-001_468ms	sub-001_469ms	sub-001_470ms	sub-001_471ms	sub-001_472ms	sub-001_473ms	sub-001_474ms	sub-001_475ms	sub-001_476ms	sub-001_477ms	sub-001_478ms	sub-001_479ms	sub-001_480ms	sub-001_481ms	sub-001_482ms	sub-001_483ms	sub-001_484ms	sub-001_485ms	sub-001_486ms	sub-001_487ms	sub-001_488ms	sub-001_489ms	sub-001_490ms	sub-001_491ms	sub-001_492ms	sub-001_493ms	sub-001_494ms	sub-001_495ms	sub-001_496ms	sub-001_497ms	sub-001_498ms	sub-001_499ms	sub-001_500ms	sub-001_501ms	sub-001_502ms	sub-001_503ms	sub-001_504ms	sub-001_505ms	sub-001_506ms	sub-001_507ms	sub-001_508ms	sub-001_509ms	sub-001_510ms	sub-001_511ms	sub-001_512ms	sub-001_513ms	sub-001_514ms	sub-001_515ms	sub-001_516ms	sub-001_517ms	sub-001_518ms	sub-001_519ms	sub-001_520ms	sub-001_521ms	sub-001_522ms	sub-001_523ms	sub-001_524ms	sub-001_525ms	sub-001_526ms	sub-001_527ms	sub-001_528ms	sub-001_529ms	sub-001_530ms	sub-001_531ms	sub-001_532ms	sub-001_533ms	sub-001_534ms	sub-001_535ms	sub-001_536ms	sub-001_537ms	sub-001_538ms	sub-001_539ms	sub-001_540ms	sub-001_541ms	sub-001_542ms	sub-001_543ms	sub-001_544ms	sub-001_545ms	sub-001_546ms	sub-001_547ms	sub-001_548ms	sub-001_549ms	sub-001_550ms	sub-001_551ms	sub-001_552ms	sub-001_553ms	sub-001_554ms	sub-001_555ms	sub-001_556ms	sub-001_557ms	sub-001_558ms	sub-001_559ms	sub-001_560ms	sub-001_561ms	sub-001_562ms	sub-001_563ms	sub-001_564ms	sub-001_565ms	sub-001_566ms	sub-001_567ms	sub-001_568ms	sub-001_569ms	sub-001_570ms	sub-001_571ms	sub-001_572ms	sub-001_573ms	sub-001_574ms	sub-001_575ms	sub-001_576ms	sub-001_577ms	sub-001_578ms	sub-001_579ms	sub-001_580ms	sub-001_581ms	sub-001_582ms	sub-001_583ms	sub-001_584ms	sub-001_585ms	sub-001_586ms	sub-001_587ms	sub-001_588ms	sub-001_589ms	sub-001_590ms	sub-001_591ms	sub-001_592ms	sub-001_593ms	sub-001_594ms	sub-001_595ms	sub-001_596ms	sub-001_597ms	sub-001_598ms	sub-001_599ms	sub-001_600ms	sub-001_601ms	sub-001_602ms	sub-001_603ms	sub-001_604ms	sub-001_605ms	sub-001_606ms	sub-001_607ms	sub-001_608ms	sub-001_609ms	sub-001_610ms	sub-001_611ms	sub-001_612ms	sub-001_613ms	sub-001_614ms	sub-001_615ms	sub-001_616ms	sub-001_617ms	sub-001_618ms	sub-001_619ms	sub-001_620ms	sub-001_621ms	sub-001_622ms	sub-001_623ms	sub-001_624ms	sub-001_625ms	sub-001_626ms	sub-001_627ms	sub-001_628ms	sub-001_629ms	sub-001_630ms	sub-001_631ms	sub-001_632ms	sub-001_633ms	sub-001_634ms	sub-001_635ms	sub-001_636ms	sub-001_637ms	sub-001_638ms	sub-001_639ms	sub-001_640ms	sub-001_641ms	sub-001_642ms	sub-001_643ms	sub-001_644ms	sub-001_645ms	sub-001_646ms	sub-001_647ms	sub-001_648ms	sub-001_649ms	sub-001_650ms	sub-001_651ms	sub-001_652ms	sub-001_653ms	sub-001_654ms	sub-001_655ms	sub-001_656ms	sub-001_657ms	sub-001_658ms	sub-001_659ms	sub-001_660ms	sub-001_661ms	sub-001_662ms	sub-001_663ms	sub-001_664ms	sub-001_665ms	sub-001_666ms	sub-001_667ms	sub-001_668ms	sub-001_669ms	sub-001_670ms	sub-001_671ms	sub-001_672ms	sub-001_673ms	sub-001_674ms	sub-001_675ms	sub-001_676ms	sub-001_677ms	sub-001_678ms	sub-001_679ms	sub-001_680ms	sub-001_681ms	sub-001_682ms	sub-001_683ms	sub-001_684ms	sub-001_685ms	sub-001_686ms	sub-001_687ms	sub-001_688ms	sub-001_689ms	sub-001_690ms	sub-001_691ms	sub-001_692ms	sub-001_693ms	sub-001_694ms	sub-001_695ms	sub-001_696ms	sub-001_697ms	sub-001_698ms	sub-001_699ms	sub-002_-200ms	sub-002_-199ms	sub-002_-198ms	sub-002_-197ms	sub-002_-196ms	sub-002_-195ms	sub-002_-194ms	sub-002_-193ms	sub-002_-192ms	sub-002_-191ms	sub-002_-190ms	sub-002_-189ms	sub-002_-188ms	sub-002_-187ms	sub-002_-186ms	sub-002_-185ms	sub-002_-184ms	sub-002_-183ms	sub-002_-182ms	sub-002_-181ms	sub-002_-180ms	sub-002_-179ms	sub-002_-178ms	sub-002_-177ms	sub-002_-176ms	sub-002_-175ms	sub-002_-174ms	sub-002_-173ms	sub-002_-172ms	sub-002_-171ms	sub-002_-170ms	sub-002_-169ms	sub-002_-168ms	sub-002_-167ms	sub-002_-166ms	sub-002_-165ms	sub-002_-164ms	sub-002_-163ms	sub-002_-162ms	sub-002_-161ms	sub-002_-160ms	sub-002_-159ms	sub-002_-158ms	sub-002_-157ms	sub-002_-156ms	sub-002_-155ms	sub-002_-154ms	sub-002_-153ms	sub-002_-152ms	sub-002_-151ms	sub-002_-150ms	sub-002_-149ms	sub-002_-148ms	sub-002_-147ms	sub-002_-146ms	sub-002_-145ms	sub-002_-144ms	sub-002_-143ms	sub-002_-142ms	sub-002_-141ms	sub-002_-140ms	sub-002_-139ms	sub-002_-138ms	sub-002_-137ms	sub-002_-136ms	sub-002_-135ms	sub-002_-134ms	sub-002_-133ms	sub-002_-132ms	sub-002_-131ms	sub-002_-130ms	sub-002_-129ms	sub-002_-128ms	sub-002_-127ms	sub-002_-126ms	sub-002_-125ms	sub-002_-124ms	sub-002_-123ms	sub-002_-122ms	sub-002_-121ms	sub-002_-120ms	sub-002_-119ms	sub-002_-118ms	sub-002_-117ms	sub-002_-116ms	sub-002_-115ms	sub-002_-114ms	sub-002_-113ms	sub-002_-112ms	sub-002_-111ms	sub-002_-110ms	sub-002_-109ms	sub-002_-108ms	sub-002_-107ms	sub-002_-106ms	sub-002_-105ms	sub-002_-104ms	sub-002_-103ms	sub-002_-102ms	sub-002_-101ms	sub-002_-100ms	sub-002_-99ms	sub-002_-98ms	sub-002_-97ms	sub-002_-96ms	sub-002_-95ms	sub-002_-94ms	sub-002_-93ms	sub-002_-92ms	sub-002_-91ms	sub-002_-90ms	sub-002_-89ms	sub-002_-88ms	sub-002_-87ms	sub-002_-86ms	sub-002_-85ms	sub-002_-84ms	sub-002_-83ms	sub-002_-82ms	sub-002_-81ms	sub-002_-80ms	sub-002_-79ms	sub-002_-78ms	sub-002_-77ms	sub-002_-76ms	sub-002_-75ms	sub-002_-74ms	sub-002_-73ms	sub-002_-72ms	sub-002_-71ms	sub-002_-70ms	sub-002_-69ms	sub-002_-68ms	sub-002_-67ms	sub-002_-66ms	sub-002_-65ms	sub-002_-64ms	sub-002_-63ms	sub-002_-62ms	sub-002_-61ms	sub-002_-60ms	sub-002_-59ms	sub-002_-58ms	sub-002_-57ms	sub-002_-56ms	sub-002_-55ms	sub-002_-54ms	sub-002_-53ms	sub-002_-52ms	sub-002_-51ms	sub-002_-50ms	sub-002_-49ms	sub-002_-48ms	sub-002_-47ms	sub-002_-46ms	sub-002_-45ms	sub-002_-44ms	sub-002_-43ms	sub-002_-42ms	sub-002_-41ms	sub-002_-40ms	sub-002_-39ms	sub-002_-38ms	sub-002_-37ms	sub-002_-36ms	sub-002_-35ms	sub-002_-34ms	sub-002_-33ms	sub-002_-32ms	sub-002_-31ms	sub-002_-30ms	sub-002_-29ms	sub-002_-28ms	sub-002_-27ms	sub-002_-26ms	sub-002_-25ms	sub-002_-24ms	sub-002_-23ms	sub-002_-22ms	sub-002_-21ms	sub-002_-20ms	sub-002_-19ms	sub-002_-18ms	sub-002_-17ms	sub-002_-16ms	sub-002_-15ms	sub-002_-14ms	sub-002_-13ms	sub-002_-12ms	sub-002_-11ms	sub-002_-10ms	sub-002_-9ms	sub-002_-8ms	sub-002_-7ms	sub-002_-6ms	sub-002_-5ms	sub-002_-4ms	sub-002_-3ms	sub-002_-2ms	sub-002_-1ms	sub-002_0ms	sub-002_1ms	sub-002_2ms	sub-002_3ms	sub-002_4ms	sub-002_5ms	sub-002_6ms	sub-002_7ms	sub-002_8ms	sub-002_9ms	sub-002_10ms	sub-002_11ms	sub-002_12ms	sub-002_13ms	sub-002_14ms	sub-002_15ms	sub-002_16ms	sub-002_17ms	sub-002_18ms	sub-002_19ms	sub-002_20ms	sub-002_21ms	sub-002_22ms	sub-002_23ms	sub-002_24ms	sub-002_25ms	sub-002_26ms	sub-002_27ms	sub-002_28ms	sub-002_29ms	sub-002_30ms	sub-002_31ms	sub-002_32ms	sub-002_33ms	sub-002_34ms	sub-002_35ms	sub-002_36ms	sub-002_37ms	sub-002_38ms	sub-002_39ms	sub-002_40ms	sub-002_41ms	sub-002_42ms	sub-002_43ms	sub-002_44ms	sub-002_45ms	sub-002_46ms	sub-002_47ms	sub-002_48ms	sub-002_49ms	sub-002_50ms	sub-002_51ms	sub-002_52ms	sub-002_53ms	sub-002_54ms	sub-002_55ms	sub-002_56ms	sub-002_57ms	sub-002_58ms	sub-002_59ms	sub-002_60ms	sub-002_61ms	sub-002_62ms	sub-002_63ms	sub-002_64ms	sub-002_65ms	sub-002_66ms	sub-002_67ms	sub-002_68ms	sub-002_69ms	sub-002_70ms	sub-002_71ms	sub-002_72ms	sub-002_73ms	sub-002_74ms	sub-002_75ms	sub-002_76ms	sub-002_77ms	sub-002_78ms	sub-002_79ms	sub-002_80ms	sub-002_81ms	sub-002_82ms	sub-002_83ms	sub-002_84ms	sub-002_85ms	sub-002_86ms	sub-002_87ms	sub-002_88ms	sub-002_89ms	sub-002_90ms	sub-002_91ms	sub-002_92ms	sub-002_93ms	sub-002_94ms	sub-002_95ms	sub-002_96ms	sub-002_97ms	sub-002_98ms	sub-002_99ms	sub-002_100ms	sub-002_101ms	sub-002_102ms	sub-002_103ms	sub-002_104ms	sub-002_105ms	sub-002_106ms	sub-002_107ms	sub-002_108ms	sub-002_109ms	sub-002_110ms	sub-002_111ms	sub-002_112ms	sub-002_113ms	sub-002_114ms	sub-002_115ms	sub-002_116ms	sub-002_117ms	sub-002_118ms	sub-002_119ms	sub-002_120ms	sub-002_121ms	sub-002_122ms	sub-002_123ms	sub-002_124ms	sub-002_125ms	sub-002_126ms	sub-002_127ms	sub-002_128ms	sub-002_129ms	sub-002_130ms	sub-002_131ms	sub-002_132ms	sub-002_133ms	sub-002_134ms	sub-002_135ms	sub-002_136ms	sub-002_137ms	sub-002_138ms	sub-002_139ms	sub-002_140ms	sub-002_141ms	sub-002_142ms	sub-002_143ms	sub-002_144ms	sub-002_145ms	sub-002_146ms	sub-002_147ms	sub-002_148ms	sub-002_149ms	sub-002_150ms	sub-002_151ms	sub-002_152ms	sub-002_153ms	sub-002_154ms	sub-002_155ms	sub-002_156ms	sub-002_157ms	sub-002_158ms	sub-002_159ms	sub-002_160ms	sub-002_161ms	sub-002_162ms	sub-002_163ms	sub-002_164ms	sub-002_165ms	sub-002_166ms	sub-002_167ms	sub-002_168ms	sub-002_169ms	sub-002_170ms	sub-002_171ms	sub-002_172ms	sub-002_173ms	sub-002_174ms	sub-002_175ms	sub-002_176ms	sub-002_177ms	sub-002_178ms	sub-002_179ms	sub-002_180ms	sub-002_181ms	sub-002_182ms	sub-002_183ms	sub-002_184ms	sub-002_185ms	sub-002_186ms	sub-002_187ms	sub-002_188ms	sub-002_189ms	sub-002_190ms	sub-002_191ms	sub-002_192ms	sub-002_193ms	sub-002_194ms	sub-002_195ms	sub-002_196ms	sub-002_197ms	sub-002_198ms	sub-002_199ms	sub-002_200ms	sub-002_201ms	sub-002_202ms	sub-002_203ms	sub-002_204ms	sub-002_205ms	sub-002_206ms	sub-002_207ms	sub-002_208ms	sub-002_209ms	sub-002_210ms	sub-002_211ms	sub-002_212ms	sub-002_213ms	sub-002_214ms	sub-002_215ms	sub-002_216ms	sub-002_217ms	sub-002_218ms	sub-002_219ms	sub-002_220ms	sub-002_221ms	sub-002_222ms	sub-002_223ms	sub-002_224ms	sub-002_225ms	sub-002_226ms	sub-002_227ms	sub-002_228ms	sub-002_229ms	sub-002_230ms	sub-002_231ms	sub-002_232ms	sub-002_233ms	sub-002_234ms	sub-002_235ms	sub-002_236ms	sub-002_237ms	sub-002_238ms	sub-002_239ms	sub-002_240ms	sub-002_241ms	sub-002_242ms	sub-002_243ms	sub-002_244ms	sub-002_245ms	sub-002_246ms	sub-002_247ms	sub-002_248ms	sub-002_249ms	sub-002_250ms	sub-002_251ms	sub-002_252ms	sub-002_253ms	sub-002_254ms	sub-002_255ms	sub-002_256ms	sub-002_257ms	sub-002_258ms	sub-002_259ms	sub-002_260ms	sub-002_261ms	sub-002_262ms	sub-002_263ms	sub-002_264ms	sub-002_265ms	sub-002_266ms	sub-002_267ms	sub-002_268ms	sub-002_269ms	sub-002_270ms	sub-002_271ms	sub-002_272ms	sub-002_273ms	sub-002_274ms	sub-002_275ms	sub-002_276ms	sub-002_277ms	sub-002_278ms	sub-002_279ms	sub-002_280ms	sub-002_281ms	sub-002_282ms	sub-002_283ms	sub-002_284ms	sub-002_285ms	sub-002_286ms	sub-002_287ms	sub-002_288ms	sub-002_289ms	sub-002_290ms	sub-002_291ms	sub-002_292ms	sub-002_293ms	sub-002_294ms	sub-002_295ms	sub-002_296ms	sub-002_297ms	sub-002_298ms	sub-002_299ms	sub-002_300ms	sub-002_301ms	sub-002_302ms	sub-002_303ms	sub-002_304ms	sub-002_305ms	sub-002_306ms	sub-002_307ms	sub-002_308ms	sub-002_309ms	sub-002_310ms	sub-002_311ms	sub-002_312ms	sub-002_313ms	sub-002_314ms	sub-002_315ms	sub-002_316ms	sub-002_317ms	sub-002_318ms	sub-002_319ms	sub-002_320ms	sub-002_321ms	sub-002_322ms	sub-002_323ms	sub-002_324ms	sub-002_325ms	sub-002_326ms	sub-002_327ms	sub-002_328ms	sub-002_329ms	sub-002_330ms	sub-002_331ms	sub-002_332ms	sub-002_333ms	sub-002_334ms	sub-002_335ms	sub-002_336ms	sub-002_337ms	sub-002_338ms	sub-002_339ms	sub-002_340ms	sub-002_341ms	sub-002_342ms	sub-002_343ms	sub-002_344ms	sub-002_345ms	sub-002_346ms	sub-002_347ms	sub-002_348ms	sub-002_349ms	sub-002_350ms	sub-002_351ms	sub-002_352ms	sub-002_353ms	sub-002_354ms	sub-002_355ms	sub-002_356ms	sub-002_357ms	sub-002_358ms	sub-002_359ms	sub-002_360ms	sub-002_361ms	sub-002_362ms	sub-002_363ms	sub-002_364ms	sub-002_365ms	sub-002_366ms	sub-002_367ms	sub-002_368ms	sub-002_369ms	sub-002_370ms	sub-002_371ms	sub-002_372ms	sub-002_373ms	sub-002_374ms	sub-002_375ms	sub-002_376ms	sub-002_377ms	sub-002_378ms	sub-002_379ms	sub-002_380ms	sub-002_381ms	sub-002_382ms	sub-002_383ms	sub-002_384ms	sub-002_385ms	sub-002_386ms	sub-002_387ms	sub-002_388ms	sub-002_389ms	sub-002_390ms	sub-002_391ms	sub-002_392ms	sub-002_393ms	sub-002_394ms	sub-002_395ms	sub-002_396ms	sub-002_397ms	sub-002_398ms	sub-002_399ms	sub-002_400ms	sub-002_401ms	sub-002_402ms	sub-002_403ms	sub-002_404ms	sub-002_405ms	sub-002_406ms	sub-002_407ms	sub-002_408ms	sub-002_409ms	sub-002_410ms	sub-002_411ms	sub-002_412ms	sub-002_413ms	sub-002_414ms	sub-002_415ms	sub-002_416ms	sub-002_417ms	sub-002_418ms	sub-002_419ms	sub-002_420ms	sub-002_421ms	sub-002_422ms	sub-002_423ms	sub-002_424ms	sub-002_425ms	sub-002_426ms	sub-002_427ms	sub-002_428ms	sub-002_429ms	sub-002_430ms	sub-002_431ms	sub-002_432ms	sub-002_433ms	sub-002_434ms	sub-002_435ms	sub-002_436ms	sub-002_437ms	sub-002_438ms	sub-002_439ms	sub-002_440ms	sub-002_441ms	sub-002_442ms	sub-002_443ms	sub-002_444ms	sub-002_445ms	sub-002_446ms	sub-002_447ms	sub-002_448ms	sub-002_449ms	sub-002_450ms	sub-002_451ms	sub-002_452ms	sub-002_453ms	sub-002_454ms	sub-002_455ms	sub-002_456ms	sub-002_457ms	sub-002_458ms	sub-002_459ms	sub-002_460ms	sub-002_461ms	sub-002_462ms	sub-002_463ms	sub-002_464ms	sub-002_465ms	sub-002_466ms	sub-002_467ms	sub-002_468ms	sub-002_469ms	sub-002_470ms	sub-002_471ms	sub-002_472ms	sub-002_473ms	sub-002_474ms	sub-002_475ms	sub-002_476ms	sub-002_477ms	sub-002_478ms	sub-002_479ms	sub-002_480ms	sub-002_481ms	sub-002_482ms	sub-002_483ms	sub-002_484ms	sub-002_485ms	sub-002_486ms	sub-002_487ms	sub-002_488ms	sub-002_489ms	sub-002_490ms	sub-002_491ms	sub-002_492ms	sub-002_493ms	sub-002_494ms	sub-002_495ms	sub-002_496ms	sub-002_497ms	sub-002_498ms	sub-002_499ms	sub-002_500ms	sub-002_501ms	sub-002_502ms	sub-002_503ms	sub-002_504ms	sub-002_505ms	sub-002_506ms	sub-002_507ms	sub-002_508ms	sub-002_509ms	sub-002_510ms	sub-002_511ms	sub-002_512ms	sub-002_513ms	sub-002_514ms	sub-002_515ms	sub-002_516ms	sub-002_517ms	sub-002_518ms	sub-002_519ms	sub-002_520ms	sub-002_521ms	sub-002_522ms	sub-002_523ms	sub-002_524ms	sub-002_525ms	sub-002_526ms	sub-002_527ms	sub-002_528ms	sub-002_529ms	sub-002_530ms	sub-002_531ms	sub-002_532ms	sub-002_533ms	sub-002_534ms	sub-002_535ms	sub-002_536ms	sub-002_537ms	sub-002_538ms	sub-002_539ms	sub-002_540ms	sub-002_541ms	sub-002_542ms	sub-002_543ms	sub-002_544ms	sub-002_545ms	sub-002_546ms	sub-002_547ms	sub-002_548ms	sub-002_549ms	sub-002_550ms	sub-002_551ms	sub-002_552ms	sub-002_553ms	sub-002_554ms	sub-002_555ms	sub-002_556ms	sub-002_557ms	sub-002_558ms	sub-002_559ms	sub-002_560ms	sub-002_561ms	sub-002_562ms	sub-002_563ms	sub-002_564ms	sub-002_565ms	sub-002_566ms	sub-002_567ms	sub-002_568ms	sub-002_569ms	sub-002_570ms	sub-002_571ms	sub-002_572ms	sub-002_573ms	sub-002_574ms	sub-002_575ms	sub-002_576ms	sub-002_577ms	sub-002_578ms	sub-002_579ms	sub-002_580ms	sub-002_581ms	sub-002_582ms	sub-002_583ms	sub-002_584ms	sub-002_585ms	sub-002_586ms	sub-002_587ms	sub-002_588ms	sub-002_589ms	sub-002_590ms	sub-002_591ms	sub-002_592ms	sub-002_593ms	sub-002_594ms	sub-002_595ms	sub-002_596ms	sub-002_597ms	sub-002_598ms	sub-002_599ms	sub-002_600ms	sub-002_601ms	sub-002_602ms	sub-002_603ms	sub-002_604ms	sub-002_605ms	sub-002_606ms	sub-002_607ms	sub-002_608ms	sub-002_609ms	sub-002_610ms	sub-002_611ms	sub-002_612ms	sub-002_613ms	sub-002_614ms	sub-002_615ms	sub-002_616ms	sub-002_617ms	sub-002_618ms	sub-002_619ms	sub-002_620ms	sub-002_621ms	sub-002_622ms	sub-002_623ms	sub-002_624ms	sub-002_625ms	sub-002_626ms	sub-002_627ms	sub-002_628ms	sub-002_629ms	sub-002_630ms	sub-002_631ms	sub-002_632ms	sub-002_633ms	sub-002_634ms	sub-002_635ms	sub-002_636ms	sub-002_637ms	sub-002_638ms	sub-002_639ms	sub-002_640ms	sub-002_641ms	sub-002_642ms	sub-002_643ms	sub-002_644ms	sub-002_645ms	sub-002_646ms	sub-002_647ms	sub-002_648ms	sub-002_649ms	sub-002_650ms	sub-002_651ms	sub-002_652ms	sub-002_653ms	sub-002_654ms	sub-002_655ms	sub-002_656ms	sub-002_657ms	sub-002_658ms	sub-002_659ms	sub-002_660ms	sub-002_661ms	sub-002_662ms	sub-002_663ms	sub-002_664ms	sub-002_665ms	sub-002_666ms	sub-002_667ms	sub-002_668ms	sub-002_669ms	sub-002_670ms	sub-002_671ms	sub-002_672ms	sub-002_673ms	sub-002_674ms	sub-002_675ms	sub-002_676ms	sub-002_677ms	sub-002_678ms	sub-002_679ms	sub-002_680ms	sub-002_681ms	sub-002_682ms	sub-002_683ms	sub-002_684ms	sub-002_685ms	sub-002_686ms	sub-002_687ms	sub-002_688ms	sub-002_689ms	sub-002_690ms	sub-002_691ms	sub-002_692ms	sub-002_693ms	sub-002_694ms	sub-002_695ms	sub-002_696ms	sub-002_697ms	sub-002_698ms	sub-002_699ms	sub-003_-200ms	sub-003_-199ms	sub-003_-198ms	sub-003_-197ms	sub-003_-196ms	sub-003_-195ms	sub-003_-194ms	sub-003_-193ms	sub-003_-192ms	sub-003_-191ms	sub-003_-190ms	sub-003_-189ms	sub-003_-188ms	sub-003_-187ms	sub-003_-186ms	sub-003_-185ms	sub-003_-184ms	sub-003_-183ms	sub-003_-182ms	sub-003_-181ms	sub-003_-180ms	sub-003_-179ms	sub-003_-178ms	sub-003_-177ms	sub-003_-176ms	sub-003_-175ms	sub-003_-174ms	sub-003_-173ms	sub-003_-172ms	sub-003_-171ms	sub-003_-170ms	sub-003_-169ms	sub-003_-168ms	sub-003_-167ms	sub-003_-166ms	sub-003_-165ms	sub-003_-164ms	sub-003_-163ms	sub-003_-162ms	sub-003_-161ms	sub-003_-160ms	sub-003_-159ms	sub-003_-158ms	sub-003_-157ms	sub-003_-156ms	sub-003_-155ms	sub-003_-154ms	sub-003_-153ms	sub-003_-152ms	sub-003_-151ms	sub-003_-150ms	sub-003_-149ms	sub-003_-148ms	sub-003_-147ms	sub-003_-146ms	sub-003_-145ms	sub-003_-144ms	sub-003_-143ms	sub-003_-142ms	sub-003_-141ms	sub-003_-140ms	sub-003_-139ms	sub-003_-138ms	sub-003_-137ms	sub-003_-136ms	sub-003_-135ms	sub-003_-134ms	sub-003_-133ms	sub-003_-132ms	sub-003_-131ms	sub-003_-130ms	sub-003_-129ms	sub-003_-128ms	sub-003_-127ms	sub-003_-126ms	sub-003_-125ms	sub-003_-124ms	sub-003_-123ms	sub-003_-122ms	sub-003_-121ms	sub-003_-120ms	sub-003_-119ms	sub-003_-118ms	sub-003_-117ms	sub-003_-116ms	sub-003_-115ms	sub-003_-114ms	sub-003_-113ms	sub-003_-112ms	sub-003_-111ms	sub-003_-110ms	sub-003_-109ms	sub-003_-108ms	sub-003_-107ms	sub-003_-106ms	sub-003_-105ms	sub-003_-104ms	sub-003_-103ms	sub-003_-102ms	sub-003_-101ms	sub-003_-100ms	sub-003_-99ms	sub-003_-98ms	sub-003_-97ms	sub-003_-96ms	sub-003_-95ms	sub-003_-94ms	sub-003_-93ms	sub-003_-92ms	sub-003_-91ms	sub-003_-90ms	sub-003_-89ms	sub-003_-88ms	sub-003_-87ms	sub-003_-86ms	sub-003_-85ms	sub-003_-84ms	sub-003_-83ms	sub-003_-82ms	sub-003_-81ms	sub-003_-80ms	sub-003_-79ms	sub-003_-78ms	sub-003_-77ms	sub-003_-76ms	sub-003_-75ms	sub-003_-74ms	sub-003_-73ms	sub-003_-72ms	sub-003_-71ms	sub-003_-70ms	sub-003_-69ms	sub-003_-68ms	sub-003_-67ms	sub-003_-66ms	sub-003_-65ms	sub-003_-64ms	sub-003_-63ms	sub-003_-62ms	sub-003_-61ms	sub-003_-60ms	sub-003_-59ms	sub-003_-58ms	sub-003_-57ms	sub-003_-56ms	sub-003_-55ms	sub-003_-54ms	sub-003_-53ms	sub-003_-52ms	sub-003_-51ms	sub-003_-50ms	sub-003_-49ms	sub-003_-48ms	sub-003_-47ms	sub-003_-46ms	sub-003_-45ms	sub-003_-44ms	sub-003_-43ms	sub-003_-42ms	sub-003_-41ms	sub-003_-40ms	sub-003_-39ms	sub-003_-38ms	sub-003_-37ms	sub-003_-36ms	sub-003_-35ms	sub-003_-34ms	sub-003_-33ms	sub-003_-32ms	sub-003_-31ms	sub-003_-30ms	sub-003_-29ms	sub-003_-28ms	sub-003_-27ms	sub-003_-26ms	sub-003_-25ms	sub-003_-24ms	sub-003_-23ms	sub-003_-22ms	sub-003_-21ms	sub-003_-20ms	sub-003_-19ms	sub-003_-18ms	sub-003_-17ms	sub-003_-16ms	sub-003_-15ms	sub-003_-14ms	sub-003_-13ms	sub-003_-12ms	sub-003_-11ms	sub-003_-10ms	sub-003_-9ms	sub-003_-8ms	sub-003_-7ms	sub-003_-6ms	sub-003_-5ms	sub-003_-4ms	sub-003_-3ms	sub-003_-2ms	sub-003_-1ms	sub-003_0ms	sub-003_1ms	sub-003_2ms	sub-003_3ms	sub-003_4ms	sub-003_5ms	sub-003_6ms	sub-003_7ms	sub-003_8ms	sub-003_9ms	sub-003_10ms	sub-003_11ms	sub-003_12ms	sub-003_13ms	sub-003_14ms	sub-003_15ms	sub-003_16ms	sub-003_17ms	sub-003_18ms	sub-003_19ms	sub-003_20ms	sub-003_21ms	sub-003_22ms	sub-003_23ms	sub-003_24ms	sub-003_25ms	sub-003_26ms	sub-003_27ms	sub-003_28ms	sub-003_29ms	sub-003_30ms	sub-003_31ms	sub-003_32ms	sub-003_33ms	sub-003_34ms	sub-003_35ms	sub-003_36ms	sub-003_37ms	sub-003_38ms	sub-003_39ms	sub-003_40ms	sub-003_41ms	sub-003_42ms	sub-003_43ms	sub-003_44ms	sub-003_45ms	sub-003_46ms	sub-003_47ms	sub-003_48ms	sub-003_49ms	sub-003_50ms	sub-003_51ms	sub-003_52ms	sub-003_53ms	sub-003_54ms	sub-003_55ms	sub-003_56ms	sub-003_57ms	sub-003_58ms	sub-003_59ms	sub-003_60ms	sub-003_61ms	sub-003_62ms	sub-003_63ms	sub-003_64ms	sub-003_65ms	sub-003_66ms	sub-003_67ms	sub-003_68ms	sub-003_69ms	sub-003_70ms	sub-003_71ms	sub-003_72ms	sub-003_73ms	sub-003_74ms	sub-003_75ms	sub-003_76ms	sub-003_77ms	sub-003_78ms	sub-003_79ms	sub-003_80ms	sub-003_81ms	sub-003_82ms	sub-003_83ms	sub-003_84ms	sub-003_85ms	sub-003_86ms	sub-003_87ms	sub-003_88ms	sub-003_89ms	sub-003_90ms	sub-003_91ms	sub-003_92ms	sub-003_93ms	sub-003_94ms	sub-003_95ms	sub-003_96ms	sub-003_97ms	sub-003_98ms	sub-003_99ms	sub-003_100ms	sub-003_101ms	sub-003_102ms	sub-003_103ms	sub-003_104ms	sub-003_105ms	sub-003_106ms	sub-003_107ms	sub-003_108ms	sub-003_109ms	sub-003_110ms	sub-003_111ms	sub-003_112ms	sub-003_113ms	sub-003_114ms	sub-003_115ms	sub-003_116ms	sub-003_117ms	sub-003_118ms	sub-003_119ms	sub-003_120ms	sub-003_121ms	sub-003_122ms	sub-003_123ms	sub-003_124ms	sub-003_125ms	sub-003_126ms	sub-003_127ms	sub-003_128ms	sub-003_129ms	sub-003_130ms	sub-003_131ms	sub-003_132ms	sub-003_133ms	sub-003_134ms	sub-003_135ms	sub-003_136ms	sub-003_137ms	sub-003_138ms	sub-003_139ms	sub-003_140ms	sub-003_141ms	sub-003_142ms	sub-003_143ms	sub-003_144ms	sub-003_145ms	sub-003_146ms	sub-003_147ms	sub-003_148ms	sub-003_149ms	sub-003_150ms	sub-003_151ms	sub-003_152ms	sub-003_153ms	sub-003_154ms	sub-003_155ms	sub-003_156ms	sub-003_157ms	sub-003_158ms	sub-003_159ms	sub-003_160ms	sub-003_161ms	sub-003_162ms	sub-003_163ms	sub-003_164ms	sub-003_165ms	sub-003_166ms	sub-003_167ms	sub-003_168ms	sub-003_169ms	sub-003_170ms	sub-003_171ms	sub-003_172ms	sub-003_173ms	sub-003_174ms	sub-003_175ms	sub-003_176ms	sub-003_177ms	sub-003_178ms	sub-003_179ms	sub-003_180ms	sub-003_181ms	sub-003_182ms	sub-003_183ms	sub-003_184ms	sub-003_185ms	sub-003_186ms	sub-003_187ms	sub-003_188ms	sub-003_189ms	sub-003_190ms	sub-003_191ms	sub-003_192ms	sub-003_193ms	sub-003_194ms	sub-003_195ms	sub-003_196ms	sub-003_197ms	sub-003_198ms	sub-003_199ms	sub-003_200ms	sub-003_201ms	sub-003_202ms	sub-003_203ms	sub-003_204ms	sub-003_205ms	sub-003_206ms	sub-003_207ms	sub-003_208ms	sub-003_209ms	sub-003_210ms	sub-003_211ms	sub-003_212ms	sub-003_213ms	sub-003_214ms	sub-003_215ms	sub-003_216ms	sub-003_217ms	sub-003_218ms	sub-003_219ms	sub-003_220ms	sub-003_221ms	sub-003_222ms	sub-003_223ms	sub-003_224ms	sub-003_225ms	sub-003_226ms	sub-003_227ms	sub-003_228ms	sub-003_229ms	sub-003_230ms	sub-003_231ms	sub-003_232ms	sub-003_233ms	sub-003_234ms	sub-003_235ms	sub-003_236ms	sub-003_237ms	sub-003_238ms	sub-003_239ms	sub-003_240ms	sub-003_241ms	sub-003_242ms	sub-003_243ms	sub-003_244ms	sub-003_245ms	sub-003_246ms	sub-003_247ms	sub-003_248ms	sub-003_249ms	sub-003_250ms	sub-003_251ms	sub-003_252ms	sub-003_253ms	sub-003_254ms	sub-003_255ms	sub-003_256ms	sub-003_257ms	sub-003_258ms	sub-003_259ms	sub-003_260ms	sub-003_261ms	sub-003_262ms	sub-003_263ms	sub-003_264ms	sub-003_265ms	sub-003_266ms	sub-003_267ms	sub-003_268ms	sub-003_269ms	sub-003_270ms	sub-003_271ms	sub-003_272ms	sub-003_273ms	sub-003_274ms	sub-003_275ms	sub-003_276ms	sub-003_277ms	sub-003_278ms	sub-003_279ms	sub-003_280ms	sub-003_281ms	sub-003_282ms	sub-003_283ms	sub-003_284ms	sub-003_285ms	sub-003_286ms	sub-003_287ms	sub-003_288ms	sub-003_289ms	sub-003_290ms	sub-003_291ms	sub-003_292ms	sub-003_293ms	sub-003_294ms	sub-003_295ms	sub-003_296ms	sub-003_297ms	sub-003_298ms	sub-003_299ms	sub-003_300ms	sub-003_301ms	sub-003_302ms	sub-003_303ms	sub-003_304ms	sub-003_305ms	sub-003_306ms	sub-003_307ms	sub-003_308ms	sub-003_309ms	sub-003_310ms	sub-003_311ms	sub-003_312ms	sub-003_313ms	sub-003_314ms	sub-003_315ms	sub-003_316ms	sub-003_317ms	sub-003_318ms	sub-003_319ms	sub-003_320ms	sub-003_321ms	sub-003_322ms	sub-003_323ms	sub-003_324ms	sub-003_325ms	sub-003_326ms	sub-003_327ms	sub-003_328ms	sub-003_329ms	sub-003_330ms	sub-003_331ms	sub-003_332ms	sub-003_333ms	sub-003_334ms	sub-003_335ms	sub-003_336ms	sub-003_337ms	sub-003_338ms	sub-003_339ms	sub-003_340ms	sub-003_341ms	sub-003_342ms	sub-003_343ms	sub-003_344ms	sub-003_345ms	sub-003_346ms	sub-003_347ms	sub-003_348ms	sub-003_349ms	sub-003_350ms	sub-003_351ms	sub-003_352ms	sub-003_353ms	sub-003_354ms	sub-003_355ms	sub-003_356ms	sub-003_357ms	sub-003_358ms	sub-003_359ms	sub-003_360ms	sub-003_361ms	sub-003_362ms	sub-003_363ms	sub-003_364ms	sub-003_365ms	sub-003_366ms	sub-003_367ms	sub-003_368ms	sub-003_369ms	sub-003_370ms	sub-003_371ms	sub-003_372ms	sub-003_373ms	sub-003_374ms	sub-003_375ms	sub-003_376ms	sub-003_377ms	sub-003_378ms	sub-003_379ms	sub-003_380ms	sub-003_381ms	sub-003_382ms	sub-003_383ms	sub-003_384ms	sub-003_385ms	sub-003_386ms	sub-003_387ms	sub-003_388ms	sub-003_389ms	sub-003_390ms	sub-003_391ms	sub-003_392ms	sub-003_393ms	sub-003_394ms	sub-003_395ms	sub-003_396ms	sub-003_397ms	sub-003_398ms	sub-003_399ms	sub-003_400ms	sub-003_401ms	sub-003_402ms	sub-003_403ms	sub-003_404ms	sub-003_405ms	sub-003_406ms	sub-003_407ms	sub-003_408ms	sub-003_409ms	sub-003_410ms	sub-003_411ms	sub-003_412ms	sub-003_413ms	sub-003_414ms	sub-003_415ms	sub-003_416ms	sub-003_417ms	sub-003_418ms	sub-003_419ms	sub-003_420ms	sub-003_421ms	sub-003_422ms	sub-003_423ms	sub-003_424ms	sub-003_425ms	sub-003_426ms	sub-003_427ms	sub-003_428ms	sub-003_429ms	sub-003_430ms	sub-003_431ms	sub-003_432ms	sub-003_433ms	sub-003_434ms	sub-003_435ms	sub-003_436ms	sub-003_437ms	sub-003_438ms	sub-003_439ms	sub-003_440ms	sub-003_441ms	sub-003_442ms	sub-003_443ms	sub-003_444ms	sub-003_445ms	sub-003_446ms	sub-003_447ms	sub-003_448ms	sub-003_449ms	sub-003_450ms	sub-003_451ms	sub-003_452ms	sub-003_453ms	sub-003_454ms	sub-003_455ms	sub-003_456ms	sub-003_457ms	sub-003_458ms	sub-003_459ms	sub-003_460ms	sub-003_461ms	sub-003_462ms	sub-003_463ms	sub-003_464ms	sub-003_465ms	sub-003_466ms	sub-003_467ms	sub-003_468ms	sub-003_469ms	sub-003_470ms	sub-003_471ms	sub-003_472ms	sub-003_473ms	sub-003_474ms	sub-003_475ms	sub-003_476ms	sub-003_477ms	sub-003_478ms	sub-003_479ms	sub-003_480ms	sub-003_481ms	sub-003_482ms	sub-003_483ms	sub-003_484ms	sub-003_485ms	sub-003_486ms	sub-003_487ms	sub-003_488ms	sub-003_489ms	sub-003_490ms	sub-003_491ms	sub-003_492ms	sub-003_493ms	sub-003_494ms	sub-003_495ms	sub-003_496ms	sub-003_497ms	sub-003_498ms	sub-003_499ms	sub-003_500ms	sub-003_501ms	sub-003_502ms	sub-003_503ms	sub-003_504ms	sub-003_505ms	sub-003_506ms	sub-003_507ms	sub-003_508ms	sub-003_509ms	sub-003_510ms	sub-003_511ms	sub-003_512ms	sub-003_513ms	sub-003_514ms	sub-003_515ms	sub-003_516ms	sub-003_517ms	sub-003_518ms	sub-003_519ms	sub-003_520ms	sub-003_521ms	sub-003_522ms	sub-003_523ms	sub-003_524ms	sub-003_525ms	sub-003_526ms	sub-003_527ms	sub-003_528ms	sub-003_529ms	sub-003_530ms	sub-003_531ms	sub-003_532ms	sub-003_533ms	sub-003_534ms	sub-003_535ms	sub-003_536ms	sub-003_537ms	sub-003_538ms	sub-003_539ms	sub-003_540ms	sub-003_541ms	sub-003_542ms	sub-003_543ms	sub-003_544ms	sub-003_545ms	sub-003_546ms	sub-003_547ms	sub-003_548ms	sub-003_549ms	sub-003_550ms	sub-003_551ms	sub-003_552ms	sub-003_553ms	sub-003_554ms	sub-003_555ms	sub-003_556ms	sub-003_557ms	sub-003_558ms	sub-003_559ms	sub-003_560ms	sub-003_561ms	sub-003_562ms	sub-003_563ms	sub-003_564ms	sub-003_565ms	sub-003_566ms	sub-003_567ms	sub-003_568ms	sub-003_569ms	sub-003_570ms	sub-003_571ms	sub-003_572ms	sub-003_573ms	sub-003_574ms	sub-003_575ms	sub-003_576ms	sub-003_577ms	sub-003_578ms	sub-003_579ms	sub-003_580ms	sub-003_581ms	sub-003_582ms	sub-003_583ms	sub-003_584ms	sub-003_585ms	sub-003_586ms	sub-003_587ms	sub-003_588ms	sub-003_589ms	sub-003_590ms	sub-003_591ms	sub-003_592ms	sub-003_593ms	sub-003_594ms	sub-003_595ms	sub-003_596ms	sub-003_597ms	sub-003_598ms	sub-003_599ms	sub-003_600ms	sub-003_601ms	sub-003_602ms	sub-003_603ms	sub-003_604ms	sub-003_605ms	sub-003_606ms	sub-003_607ms	sub-003_608ms	sub-003_609ms	sub-003_610ms	sub-003_611ms	sub-003_612ms	sub-003_613ms	sub-003_614ms	sub-003_615ms	sub-003_616ms	sub-003_617ms	sub-003_618ms	sub-003_619ms	sub-003_620ms	sub-003_621ms	sub-003_622ms	sub-003_623ms	sub-003_624ms	sub-003_625ms	sub-003_626ms	sub-003_627ms	sub-003_628ms	sub-003_629ms	sub-003_630ms	sub-003_631ms	sub-003_632ms	sub-003_633ms	sub-003_634ms	sub-003_635ms	sub-003_636ms	sub-003_637ms	sub-003_638ms	sub-003_639ms	sub-003_640ms	sub-003_641ms	sub-003_642ms	sub-003_643ms	sub-003_644ms	sub-003_645ms	sub-003_646ms	sub-003_647ms	sub-003_648ms	sub-003_649ms	sub-003_650ms	sub-003_651ms	sub-003_652ms	sub-003_653ms	sub-003_654ms	sub-003_655ms	sub-003_656ms	sub-003_657ms	sub-003_658ms	sub-003_659ms	sub-003_660ms	sub-003_661ms	sub-003_662ms	sub-003_663ms	sub-003_664ms	sub-003_665ms	sub-003_666ms	sub-003_667ms	sub-003_668ms	sub-003_669ms	sub-003_670ms	sub-003_671ms	sub-003_672ms	sub-003_673ms	sub-003_674ms	sub-003_675ms	sub-003_676ms	sub-003_677ms	sub-003_678ms	sub-003_679ms	sub-003_680ms	sub-003_681ms	sub-003_682ms	sub-003_683ms	sub-003_684ms	sub-003_685ms	sub-003_686ms	sub-003_687ms	sub-003_688ms	sub-003_689ms	sub-003_690ms	sub-003_691ms	sub-003_692ms	sub-003_693ms	sub-003_694ms	sub-003_695ms	sub-003_696ms	sub-003_697ms	sub-003_698ms	sub-003_699ms	sub-004_-200ms	sub-004_-199ms	sub-004_-198ms	sub-004_-197ms	sub-004_-196ms	sub-004_-195ms	sub-004_-194ms	sub-004_-193ms	sub-004_-192ms	sub-004_-191ms	sub-004_-190ms	sub-004_-189ms	sub-004_-188ms	sub-004_-187ms	sub-004_-186ms	sub-004_-185ms	sub-004_-184ms	sub-004_-183ms	sub-004_-182ms	sub-004_-181ms	sub-004_-180ms	sub-004_-179ms	sub-004_-178ms	sub-004_-177ms	sub-004_-176ms	sub-004_-175ms	sub-004_-174ms	sub-004_-173ms	sub-004_-172ms	sub-004_-171ms	sub-004_-170ms	sub-004_-169ms	sub-004_-168ms	sub-004_-167ms	sub-004_-166ms	sub-004_-165ms	sub-004_-164ms	sub-004_-163ms	sub-004_-162ms	sub-004_-161ms	sub-004_-160ms	sub-004_-159ms	sub-004_-158ms	sub-004_-157ms	sub-004_-156ms	sub-004_-155ms	sub-004_-154ms	sub-004_-153ms	sub-004_-152ms	sub-004_-151ms	sub-004_-150ms	sub-004_-149ms	sub-004_-148ms	sub-004_-147ms	sub-004_-146ms	sub-004_-145ms	sub-004_-144ms	sub-004_-143ms	sub-004_-142ms	sub-004_-141ms	sub-004_-140ms	sub-004_-139ms	sub-004_-138ms	sub-004_-137ms	sub-004_-136ms	sub-004_-135ms	sub-004_-134ms	sub-004_-133ms	sub-004_-132ms	sub-004_-131ms	sub-004_-130ms	sub-004_-129ms	sub-004_-128ms	sub-004_-127ms	sub-004_-126ms	sub-004_-125ms	sub-004_-124ms	sub-004_-123ms	sub-004_-122ms	sub-004_-121ms	sub-004_-120ms	sub-004_-119ms	sub-004_-118ms	sub-004_-117ms	sub-004_-116ms	sub-004_-115ms	sub-004_-114ms	sub-004_-113ms	sub-004_-112ms	sub-004_-111ms	sub-004_-110ms	sub-004_-109ms	sub-004_-108ms	sub-004_-107ms	sub-004_-106ms	sub-004_-105ms	sub-004_-104ms	sub-004_-103ms	sub-004_-102ms	sub-004_-101ms	sub-004_-100ms	sub-004_-99ms	sub-004_-98ms	sub-004_-97ms	sub-004_-96ms	sub-004_-95ms	sub-004_-94ms	sub-004_-93ms	sub-004_-92ms	sub-004_-91ms	sub-004_-90ms	sub-004_-89ms	sub-004_-88ms	sub-004_-87ms	sub-004_-86ms	sub-004_-85ms	sub-004_-84ms	sub-004_-83ms	sub-004_-82ms	sub-004_-81ms	sub-004_-80ms	sub-004_-79ms	sub-004_-78ms	sub-004_-77ms	sub-004_-76ms	sub-004_-75ms	sub-004_-74ms	sub-004_-73ms	sub-004_-72ms	sub-004_-71ms	sub-004_-70ms	sub-004_-69ms	sub-004_-68ms	sub-004_-67ms	sub-004_-66ms	sub-004_-65ms	sub-004_-64ms	sub-004_-63ms	sub-004_-62ms	sub-004_-61ms	sub-004_-60ms	sub-004_-59ms	sub-004_-58ms	sub-004_-57ms	sub-004_-56ms	sub-004_-55ms	sub-004_-54ms	sub-004_-53ms	sub-004_-52ms	sub-004_-51ms	sub-004_-50ms	sub-004_-49ms	sub-004_-48ms	sub-004_-47ms	sub-004_-46ms	sub-004_-45ms	sub-004_-44ms	sub-004_-43ms	sub-004_-42ms	sub-004_-41ms	sub-004_-40ms	sub-004_-39ms	sub-004_-38ms	sub-004_-37ms	sub-004_-36ms	sub-004_-35ms	sub-004_-34ms	sub-004_-33ms	sub-004_-32ms	sub-004_-31ms	sub-004_-30ms	sub-004_-29ms	sub-004_-28ms	sub-004_-27ms	sub-004_-26ms	sub-004_-25ms	sub-004_-24ms	sub-004_-23ms	sub-004_-22ms	sub-004_-21ms	sub-004_-20ms	sub-004_-19ms	sub-004_-18ms	sub-004_-17ms	sub-004_-16ms	sub-004_-15ms	sub-004_-14ms	sub-004_-13ms	sub-004_-12ms	sub-004_-11ms	sub-004_-10ms	sub-004_-9ms	sub-004_-8ms	sub-004_-7ms	sub-004_-6ms	sub-004_-5ms	sub-004_-4ms	sub-004_-3ms	sub-004_-2ms	sub-004_-1ms	sub-004_0ms	sub-004_1ms	sub-004_2ms	sub-004_3ms	sub-004_4ms	sub-004_5ms	sub-004_6ms	sub-004_7ms	sub-004_8ms	sub-004_9ms	sub-004_10ms	sub-004_11ms	sub-004_12ms	sub-004_13ms	sub-004_14ms	sub-004_15ms	sub-004_16ms	sub-004_17ms	sub-004_18ms	sub-004_19ms	sub-004_20ms	sub-004_21ms	sub-004_22ms	sub-004_23ms	sub-004_24ms	sub-004_25ms	sub-004_26ms	sub-004_27ms	sub-004_28ms	sub-004_29ms	sub-004_30ms	sub-004_31ms	sub-004_32ms	sub-004_33ms	sub-004_34ms	sub-004_35ms	sub-004_36ms	sub-004_37ms	sub-004_38ms	sub-004_39ms	sub-004_40ms	sub-004_41ms	sub-004_42ms	sub-004_43ms	sub-004_44ms	sub-004_45ms	sub-004_46ms	sub-004_47ms	sub-004_48ms	sub-004_49ms	sub-004_50ms	sub-004_51ms	sub-004_52ms	sub-004_53ms	sub-004_54ms	sub-004_55ms	sub-004_56ms	sub-004_57ms	sub-004_58ms	sub-004_59ms	sub-004_60ms	sub-004_61ms	sub-004_62ms	sub-004_63ms	sub-004_64ms	sub-004_65ms	sub-004_66ms	sub-004_67ms	sub-004_68ms	sub-004_69ms	sub-004_70ms	sub-004_71ms	sub-004_72ms	sub-004_73ms	sub-004_74ms	sub-004_75ms	sub-004_76ms	sub-004_77ms	sub-004_78ms	sub-004_79ms	sub-004_80ms	sub-004_81ms	sub-004_82ms	sub-004_83ms	sub-004_84ms	sub-004_85ms	sub-004_86ms	sub-004_87ms	sub-004_88ms	sub-004_89ms	sub-004_90ms	sub-004_91ms	sub-004_92ms	sub-004_93ms	sub-004_94ms	sub-004_95ms	sub-004_96ms	sub-004_97ms	sub-004_98ms	sub-004_99ms	sub-004_100ms	sub-004_101ms	sub-004_102ms	sub-004_103ms	sub-004_104ms	sub-004_105ms	sub-004_106ms	sub-004_107ms	sub-004_108ms	sub-004_109ms	sub-004_110ms	sub-004_111ms	sub-004_112ms	sub-004_113ms	sub-004_114ms	sub-004_115ms	sub-004_116ms	sub-004_117ms	sub-004_118ms	sub-004_119ms	sub-004_120ms	sub-004_121ms	sub-004_122ms	sub-004_123ms	sub-004_124ms	sub-004_125ms	sub-004_126ms	sub-004_127ms	sub-004_128ms	sub-004_129ms	sub-004_130ms	sub-004_131ms	sub-004_132ms	sub-004_133ms	sub-004_134ms	sub-004_135ms	sub-004_136ms	sub-004_137ms	sub-004_138ms	sub-004_139ms	sub-004_140ms	sub-004_141ms	sub-004_142ms	sub-004_143ms	sub-004_144ms	sub-004_145ms	sub-004_146ms	sub-004_147ms	sub-004_148ms	sub-004_149ms	sub-004_150ms	sub-004_151ms	sub-004_152ms	sub-004_153ms	sub-004_154ms	sub-004_155ms	sub-004_156ms	sub-004_157ms	sub-004_158ms	sub-004_159ms	sub-004_160ms	sub-004_161ms	sub-004_162ms	sub-004_163ms	sub-004_164ms	sub-004_165ms	sub-004_166ms	sub-004_167ms	sub-004_168ms	sub-004_169ms	sub-004_170ms	sub-004_171ms	sub-004_172ms	sub-004_173ms	sub-004_174ms	sub-004_175ms	sub-004_176ms	sub-004_177ms	sub-004_178ms	sub-004_179ms	sub-004_180ms	sub-004_181ms	sub-004_182ms	sub-004_183ms	sub-004_184ms	sub-004_185ms	sub-004_186ms	sub-004_187ms	sub-004_188ms	sub-004_189ms	sub-004_190ms	sub-004_191ms	sub-004_192ms	sub-004_193ms	sub-004_194ms	sub-004_195ms	sub-004_196ms	sub-004_197ms	sub-004_198ms	sub-004_199ms	sub-004_200ms	sub-004_201ms	sub-004_202ms	sub-004_203ms	sub-004_204ms	sub-004_205ms	sub-004_206ms	sub-004_207ms	sub-004_208ms	sub-004_209ms	sub-004_210ms	sub-004_211ms	sub-004_212ms	sub-004_213ms	sub-004_214ms	sub-004_215ms	sub-004_216ms	sub-004_217ms	sub-004_218ms	sub-004_219ms	sub-004_220ms	sub-004_221ms	sub-004_222ms	sub-004_223ms	sub-004_224ms	sub-004_225ms	sub-004_226ms	sub-004_227ms	sub-004_228ms	sub-004_229ms	sub-004_230ms	sub-004_231ms	sub-004_232ms	sub-004_233ms	sub-004_234ms	sub-004_235ms	sub-004_236ms	sub-004_237ms	sub-004_238ms	sub-004_239ms	sub-004_240ms	sub-004_241ms	sub-004_242ms	sub-004_243ms	sub-004_244ms	sub-004_245ms	sub-004_246ms	sub-004_247ms	sub-004_248ms	sub-004_249ms	sub-004_250ms	sub-004_251ms	sub-004_252ms	sub-004_253ms	sub-004_254ms	sub-004_255ms	sub-004_256ms	sub-004_257ms	sub-004_258ms	sub-004_259ms	sub-004_260ms	sub-004_261ms	sub-004_262ms	sub-004_263ms	sub-004_264ms	sub-004_265ms	sub-004_266ms	sub-004_267ms	sub-004_268ms	sub-004_269ms	sub-004_270ms	sub-004_271ms	sub-004_272ms	sub-004_273ms	sub-004_274ms	sub-004_275ms	sub-004_276ms	sub-004_277ms	sub-004_278ms	sub-004_279ms	sub-004_280ms	sub-004_281ms	sub-004_282ms	sub-004_283ms	sub-004_284ms	sub-004_285ms	sub-004_286ms	sub-004_287ms	sub-004_288ms	sub-004_289ms	sub-004_290ms	sub-004_291ms	sub-004_292ms	sub-004_293ms	sub-004_294ms	sub-004_295ms	sub-004_296ms	sub-004_297ms	sub-004_298ms	sub-004_299ms	sub-004_300ms	sub-004_301ms	sub-004_302ms	sub-004_303ms	sub-004_304ms	sub-004_305ms	sub-004_306ms	sub-004_307ms	sub-004_308ms	sub-004_309ms	sub-004_310ms	sub-004_311ms	sub-004_312ms	sub-004_313ms	sub-004_314ms	sub-004_315ms	sub-004_316ms	sub-004_317ms	sub-004_318ms	sub-004_319ms	sub-004_320ms	sub-004_321ms	sub-004_322ms	sub-004_323ms	sub-004_324ms	sub-004_325ms	sub-004_326ms	sub-004_327ms	sub-004_328ms	sub-004_329ms	sub-004_330ms	sub-004_331ms	sub-004_332ms	sub-004_333ms	sub-004_334ms	sub-004_335ms	sub-004_336ms	sub-004_337ms	sub-004_338ms	sub-004_339ms	sub-004_340ms	sub-004_341ms	sub-004_342ms	sub-004_343ms	sub-004_344ms	sub-004_345ms	sub-004_346ms	sub-004_347ms	sub-004_348ms	sub-004_349ms	sub-004_350ms	sub-004_351ms	sub-004_352ms	sub-004_353ms	sub-004_354ms	sub-004_355ms	sub-004_356ms	sub-004_357ms	sub-004_358ms	sub-004_359ms	sub-004_360ms	sub-004_361ms	sub-004_362ms	sub-004_363ms	sub-004_364ms	sub-004_365ms	sub-004_366ms	sub-004_367ms	sub-004_368ms	sub-004_369ms	sub-004_370ms	sub-004_371ms	sub-004_372ms	sub-004_373ms	sub-004_374ms	sub-004_375ms	sub-004_376ms	sub-004_377ms	sub-004_378ms	sub-004_379ms	sub-004_380ms	sub-004_381ms	sub-004_382ms	sub-004_383ms	sub-004_384ms	sub-004_385ms	sub-004_386ms	sub-004_387ms	sub-004_388ms	sub-004_389ms	sub-004_390ms	sub-004_391ms	sub-004_392ms	sub-004_393ms	sub-004_394ms	sub-004_395ms	sub-004_396ms	sub-004_397ms	sub-004_398ms	sub-004_399ms	sub-004_400ms	sub-004_401ms	sub-004_402ms	sub-004_403ms	sub-004_404ms	sub-004_405ms	sub-004_406ms	sub-004_407ms	sub-004_408ms	sub-004_409ms	sub-004_410ms	sub-004_411ms	sub-004_412ms	sub-004_413ms	sub-004_414ms	sub-004_415ms	sub-004_416ms	sub-004_417ms	sub-004_418ms	sub-004_419ms	sub-004_420ms	sub-004_421ms	sub-004_422ms	sub-004_423ms	sub-004_424ms	sub-004_425ms	sub-004_426ms	sub-004_427ms	sub-004_428ms	sub-004_429ms	sub-004_430ms	sub-004_431ms	sub-004_432ms	sub-004_433ms	sub-004_434ms	sub-004_435ms	sub-004_436ms	sub-004_437ms	sub-004_438ms	sub-004_439ms	sub-004_440ms	sub-004_441ms	sub-004_442ms	sub-004_443ms	sub-004_444ms	sub-004_445ms	sub-004_446ms	sub-004_447ms	sub-004_448ms	sub-004_449ms	sub-004_450ms	sub-004_451ms	sub-004_452ms	sub-004_453ms	sub-004_454ms	sub-004_455ms	sub-004_456ms	sub-004_457ms	sub-004_458ms	sub-004_459ms	sub-004_460ms	sub-004_461ms	sub-004_462ms	sub-004_463ms	sub-004_464ms	sub-004_465ms	sub-004_466ms	sub-004_467ms	sub-004_468ms	sub-004_469ms	sub-004_470ms	sub-004_471ms	sub-004_472ms	sub-004_473ms	sub-004_474ms	sub-004_475ms	sub-004_476ms	sub-004_477ms	sub-004_478ms	sub-004_479ms	sub-004_480ms	sub-004_481ms	sub-004_482ms	sub-004_483ms	sub-004_484ms	sub-004_485ms	sub-004_486ms	sub-004_487ms	sub-004_488ms	sub-004_489ms	sub-004_490ms	sub-004_491ms	sub-004_492ms	sub-004_493ms	sub-004_494ms	sub-004_495ms	sub-004_496ms	sub-004_497ms	sub-004_498ms	sub-004_499ms	sub-004_500ms	sub-004_501ms	sub-004_502ms	sub-004_503ms	sub-004_504ms	sub-004_505ms	sub-004_506ms	sub-004_507ms	sub-004_508ms	sub-004_509ms	sub-004_510ms	sub-004_511ms	sub-004_512ms	sub-004_513ms	sub-004_514ms	sub-004_515ms	sub-004_516ms	sub-004_517ms	sub-004_518ms	sub-004_519ms	sub-004_520ms	sub-004_521ms	sub-004_522ms	sub-004_523ms	sub-004_524ms	sub-004_525ms	sub-004_526ms	sub-004_527ms	sub-004_528ms	sub-004_529ms	sub-004_530ms	sub-004_531ms	sub-004_532ms	sub-004_533ms	sub-004_534ms	sub-004_535ms	sub-004_536ms	sub-004_537ms	sub-004_538ms	sub-004_539ms	sub-004_540ms	sub-004_541ms	sub-004_542ms	sub-004_543ms	sub-004_544ms	sub-004_545ms	sub-004_546ms	sub-004_547ms	sub-004_548ms	sub-004_549ms	sub-004_550ms	sub-004_551ms	sub-004_552ms	sub-004_553ms	sub-004_554ms	sub-004_555ms	sub-004_556ms	sub-004_557ms	sub-004_558ms	sub-004_559ms	sub-004_560ms	sub-004_561ms	sub-004_562ms	sub-004_563ms	sub-004_564ms	sub-004_565ms	sub-004_566ms	sub-004_567ms	sub-004_568ms	sub-004_569ms	sub-004_570ms	sub-004_571ms	sub-004_572ms	sub-004_573ms	sub-004_574ms	sub-004_575ms	sub-004_576ms	sub-004_577ms	sub-004_578ms	sub-004_579ms	sub-004_580ms	sub-004_581ms	sub-004_582ms	sub-004_583ms	sub-004_584ms	sub-004_585ms	sub-004_586ms	sub-004_587ms	sub-004_588ms	sub-004_589ms	sub-004_590ms	sub-004_591ms	sub-004_592ms	sub-004_593ms	sub-004_594ms	sub-004_595ms	sub-004_596ms	sub-004_597ms	sub-004_598ms	sub-004_599ms	sub-004_600ms	sub-004_601ms	sub-004_602ms	sub-004_603ms	sub-004_604ms	sub-004_605ms	sub-004_606ms	sub-004_607ms	sub-004_608ms	sub-004_609ms	sub-004_610ms	sub-004_611ms	sub-004_612ms	sub-004_613ms	sub-004_614ms	sub-004_615ms	sub-004_616ms	sub-004_617ms	sub-004_618ms	sub-004_619ms	sub-004_620ms	sub-004_621ms	sub-004_622ms	sub-004_623ms	sub-004_624ms	sub-004_625ms	sub-004_626ms	sub-004_627ms	sub-004_628ms	sub-004_629ms	sub-004_630ms	sub-004_631ms	sub-004_632ms	sub-004_633ms	sub-004_634ms	sub-004_635ms	sub-004_636ms	sub-004_637ms	sub-004_638ms	sub-004_639ms	sub-004_640ms	sub-004_641ms	sub-004_642ms	sub-004_643ms	sub-004_644ms	sub-004_645ms	sub-004_646ms	sub-004_647ms	sub-004_648ms	sub-004_649ms	sub-004_650ms	sub-004_651ms	sub-004_652ms	sub-004_653ms	sub-004_654ms	sub-004_655ms	sub-004_656ms	sub-004_657ms	sub-004_658ms	sub-004_659ms	sub-004_660ms	sub-004_661ms	sub-004_662ms	sub-004_663ms	sub-004_664ms	sub-004_665ms	sub-004_666ms	sub-004_667ms	sub-004_668ms	sub-004_669ms	sub-004_670ms	sub-004_671ms	sub-004_672ms	sub-004_673ms	sub-004_674ms	sub-004_675ms	sub-004_676ms	sub-004_677ms	sub-004_678ms	sub-004_679ms	sub-004_680ms	sub-004_681ms	sub-004_682ms	sub-004_683ms	sub-004_684ms	sub-004_685ms	sub-004_686ms	sub-004_687ms	sub-004_688ms	sub-004_689ms	sub-004_690ms	sub-004_691ms	sub-004_692ms	sub-004_693ms	sub-004_694ms	sub-004_695ms	sub-004_696ms	sub-004_697ms	sub-004_698ms	sub-004_699ms	sub-005_-200ms	sub-005_-199ms	sub-005_-198ms	sub-005_-197ms	sub-005_-196ms	sub-005_-195ms	sub-005_-194ms	sub-005_-193ms	sub-005_-192ms	sub-005_-191ms	sub-005_-190ms	sub-005_-189ms	sub-005_-188ms	sub-005_-187ms	sub-005_-186ms	sub-005_-185ms	sub-005_-184ms	sub-005_-183ms	sub-005_-182ms	sub-005_-181ms	sub-005_-180ms	sub-005_-179ms	sub-005_-178ms	sub-005_-177ms	sub-005_-176ms	sub-005_-175ms	sub-005_-174ms	sub-005_-173ms	sub-005_-172ms	sub-005_-171ms	sub-005_-170ms	sub-005_-169ms	sub-005_-168ms	sub-005_-167ms	sub-005_-166ms	sub-005_-165ms	sub-005_-164ms	sub-005_-163ms	sub-005_-162ms	sub-005_-161ms	sub-005_-160ms	sub-005_-159ms	sub-005_-158ms	sub-005_-157ms	sub-005_-156ms	sub-005_-155ms	sub-005_-154ms	sub-005_-153ms	sub-005_-152ms	sub-005_-151ms	sub-005_-150ms	sub-005_-149ms	sub-005_-148ms	sub-005_-147ms	sub-005_-146ms	sub-005_-145ms	sub-005_-144ms	sub-005_-143ms	sub-005_-142ms	sub-005_-141ms	sub-005_-140ms	sub-005_-139ms	sub-005_-138ms	sub-005_-137ms	sub-005_-136ms	sub-005_-135ms	sub-005_-134ms	sub-005_-133ms	sub-005_-132ms	sub-005_-131ms	sub-005_-130ms	sub-005_-129ms	sub-005_-128ms	sub-005_-127ms	sub-005_-126ms	sub-005_-125ms	sub-005_-124ms	sub-005_-123ms	sub-005_-122ms	sub-005_-121ms	sub-005_-120ms	sub-005_-119ms	sub-005_-118ms	sub-005_-117ms	sub-005_-116ms	sub-005_-115ms	sub-005_-114ms	sub-005_-113ms	sub-005_-112ms	sub-005_-111ms	sub-005_-110ms	sub-005_-109ms	sub-005_-108ms	sub-005_-107ms	sub-005_-106ms	sub-005_-105ms	sub-005_-104ms	sub-005_-103ms	sub-005_-102ms	sub-005_-101ms	sub-005_-100ms	sub-005_-99ms	sub-005_-98ms	sub-005_-97ms	sub-005_-96ms	sub-005_-95ms	sub-005_-94ms	sub-005_-93ms	sub-005_-92ms	sub-005_-91ms	sub-005_-90ms	sub-005_-89ms	sub-005_-88ms	sub-005_-87ms	sub-005_-86ms	sub-005_-85ms	sub-005_-84ms	sub-005_-83ms	sub-005_-82ms	sub-005_-81ms	sub-005_-80ms	sub-005_-79ms	sub-005_-78ms	sub-005_-77ms	sub-005_-76ms	sub-005_-75ms	sub-005_-74ms	sub-005_-73ms	sub-005_-72ms	sub-005_-71ms	sub-005_-70ms	sub-005_-69ms	sub-005_-68ms	sub-005_-67ms	sub-005_-66ms	sub-005_-65ms	sub-005_-64ms	sub-005_-63ms	sub-005_-62ms	sub-005_-61ms	sub-005_-60ms	sub-005_-59ms	sub-005_-58ms	sub-005_-57ms	sub-005_-56ms	sub-005_-55ms	sub-005_-54ms	sub-005_-53ms	sub-005_-52ms	sub-005_-51ms	sub-005_-50ms	sub-005_-49ms	sub-005_-48ms	sub-005_-47ms	sub-005_-46ms	sub-005_-45ms	sub-005_-44ms	sub-005_-43ms	sub-005_-42ms	sub-005_-41ms	sub-005_-40ms	sub-005_-39ms	sub-005_-38ms	sub-005_-37ms	sub-005_-36ms	sub-005_-35ms	sub-005_-34ms	sub-005_-33ms	sub-005_-32ms	sub-005_-31ms	sub-005_-30ms	sub-005_-29ms	sub-005_-28ms	sub-005_-27ms	sub-005_-26ms	sub-005_-25ms	sub-005_-24ms	sub-005_-23ms	sub-005_-22ms	sub-005_-21ms	sub-005_-20ms	sub-005_-19ms	sub-005_-18ms	sub-005_-17ms	sub-005_-16ms	sub-005_-15ms	sub-005_-14ms	sub-005_-13ms	sub-005_-12ms	sub-005_-11ms	sub-005_-10ms	sub-005_-9ms	sub-005_-8ms	sub-005_-7ms	sub-005_-6ms	sub-005_-5ms	sub-005_-4ms	sub-005_-3ms	sub-005_-2ms	sub-005_-1ms	sub-005_0ms	sub-005_1ms	sub-005_2ms	sub-005_3ms	sub-005_4ms	sub-005_5ms	sub-005_6ms	sub-005_7ms	sub-005_8ms	sub-005_9ms	sub-005_10ms	sub-005_11ms	sub-005_12ms	sub-005_13ms	sub-005_14ms	sub-005_15ms	sub-005_16ms	sub-005_17ms	sub-005_18ms	sub-005_19ms	sub-005_20ms	sub-005_21ms	sub-005_22ms	sub-005_23ms	sub-005_24ms	sub-005_25ms	sub-005_26ms	sub-005_27ms	sub-005_28ms	sub-005_29ms	sub-005_30ms	sub-005_31ms	sub-005_32ms	sub-005_33ms	sub-005_34ms	sub-005_35ms	sub-005_36ms	sub-005_37ms	sub-005_38ms	sub-005_39ms	sub-005_40ms	sub-005_41ms	sub-005_42ms	sub-005_43ms	sub-005_44ms	sub-005_45ms	sub-005_46ms	sub-005_47ms	sub-005_48ms	sub-005_49ms	sub-005_50ms	sub-005_51ms	sub-005_52ms	sub-005_53ms	sub-005_54ms	sub-005_55ms	sub-005_56ms	sub-005_57ms	sub-005_58ms	sub-005_59ms	sub-005_60ms	sub-005_61ms	sub-005_62ms	sub-005_63ms	sub-005_64ms	sub-005_65ms	sub-005_66ms	sub-005_67ms	sub-005_68ms	sub-005_69ms	sub-005_70ms	sub-005_71ms	sub-005_72ms	sub-005_73ms	sub-005_74ms	sub-005_75ms	sub-005_76ms	sub-005_77ms	sub-005_78ms	sub-005_79ms	sub-005_80ms	sub-005_81ms	sub-005_82ms	sub-005_83ms	sub-005_84ms	sub-005_85ms	sub-005_86ms	sub-005_87ms	sub-005_88ms	sub-005_89ms	sub-005_90ms	sub-005_91ms	sub-005_92ms	sub-005_93ms	sub-005_94ms	sub-005_95ms	sub-005_96ms	sub-005_97ms	sub-005_98ms	sub-005_99ms	sub-005_100ms	sub-005_101ms	sub-005_102ms	sub-005_103ms	sub-005_104ms	sub-005_105ms	sub-005_106ms	sub-005_107ms	sub-005_108ms	sub-005_109ms	sub-005_110ms	sub-005_111ms	sub-005_112ms	sub-005_113ms	sub-005_114ms	sub-005_115ms	sub-005_116ms	sub-005_117ms	sub-005_118ms	sub-005_119ms	sub-005_120ms	sub-005_121ms	sub-005_122ms	sub-005_123ms	sub-005_124ms	sub-005_125ms	sub-005_126ms	sub-005_127ms	sub-005_128ms	sub-005_129ms	sub-005_130ms	sub-005_131ms	sub-005_132ms	sub-005_133ms	sub-005_134ms	sub-005_135ms	sub-005_136ms	sub-005_137ms	sub-005_138ms	sub-005_139ms	sub-005_140ms	sub-005_141ms	sub-005_142ms	sub-005_143ms	sub-005_144ms	sub-005_145ms	sub-005_146ms	sub-005_147ms	sub-005_148ms	sub-005_149ms	sub-005_150ms	sub-005_151ms	sub-005_152ms	sub-005_153ms	sub-005_154ms	sub-005_155ms	sub-005_156ms	sub-005_157ms	sub-005_158ms	sub-005_159ms	sub-005_160ms	sub-005_161ms	sub-005_162ms	sub-005_163ms	sub-005_164ms	sub-005_165ms	sub-005_166ms	sub-005_167ms	sub-005_168ms	sub-005_169ms	sub-005_170ms	sub-005_171ms	sub-005_172ms	sub-005_173ms	sub-005_174ms	sub-005_175ms	sub-005_176ms	sub-005_177ms	sub-005_178ms	sub-005_179ms	sub-005_180ms	sub-005_181ms	sub-005_182ms	sub-005_183ms	sub-005_184ms	sub-005_185ms	sub-005_186ms	sub-005_187ms	sub-005_188ms	sub-005_189ms	sub-005_190ms	sub-005_191ms	sub-005_192ms	sub-005_193ms	sub-005_194ms	sub-005_195ms	sub-005_196ms	sub-005_197ms	sub-005_198ms	sub-005_199ms	sub-005_200ms	sub-005_201ms	sub-005_202ms	sub-005_203ms	sub-005_204ms	sub-005_205ms	sub-005_206ms	sub-005_207ms	sub-005_208ms	sub-005_209ms	sub-005_210ms	sub-005_211ms	sub-005_212ms	sub-005_213ms	sub-005_214ms	sub-005_215ms	sub-005_216ms	sub-005_217ms	sub-005_218ms	sub-005_219ms	sub-005_220ms	sub-005_221ms	sub-005_222ms	sub-005_223ms	sub-005_224ms	sub-005_225ms	sub-005_226ms	sub-005_227ms	sub-005_228ms	sub-005_229ms	sub-005_230ms	sub-005_231ms	sub-005_232ms	sub-005_233ms	sub-005_234ms	sub-005_235ms	sub-005_236ms	sub-005_237ms	sub-005_238ms	sub-005_239ms	sub-005_240ms	sub-005_241ms	sub-005_242ms	sub-005_243ms	sub-005_244ms	sub-005_245ms	sub-005_246ms	sub-005_247ms	sub-005_248ms	sub-005_249ms	sub-005_250ms	sub-005_251ms	sub-005_252ms	sub-005_253ms	sub-005_254ms	sub-005_255ms	sub-005_256ms	sub-005_257ms	sub-005_258ms	sub-005_259ms	sub-005_260ms	sub-005_261ms	sub-005_262ms	sub-005_263ms	sub-005_264ms	sub-005_265ms	sub-005_266ms	sub-005_267ms	sub-005_268ms	sub-005_269ms	sub-005_270ms	sub-005_271ms	sub-005_272ms	sub-005_273ms	sub-005_274ms	sub-005_275ms	sub-005_276ms	sub-005_277ms	sub-005_278ms	sub-005_279ms	sub-005_280ms	sub-005_281ms	sub-005_282ms	sub-005_283ms	sub-005_284ms	sub-005_285ms	sub-005_286ms	sub-005_287ms	sub-005_288ms	sub-005_289ms	sub-005_290ms	sub-005_291ms	sub-005_292ms	sub-005_293ms	sub-005_294ms	sub-005_295ms	sub-005_296ms	sub-005_297ms	sub-005_298ms	sub-005_299ms	sub-005_300ms	sub-005_301ms	sub-005_302ms	sub-005_303ms	sub-005_304ms	sub-005_305ms	sub-005_306ms	sub-005_307ms	sub-005_308ms	sub-005_309ms	sub-005_310ms	sub-005_311ms	sub-005_312ms	sub-005_313ms	sub-005_314ms	sub-005_315ms	sub-005_316ms	sub-005_317ms	sub-005_318ms	sub-005_319ms	sub-005_320ms	sub-005_321ms	sub-005_322ms	sub-005_323ms	sub-005_324ms	sub-005_325ms	sub-005_326ms	sub-005_327ms	sub-005_328ms	sub-005_329ms	sub-005_330ms	sub-005_331ms	sub-005_332ms	sub-005_333ms	sub-005_334ms	sub-005_335ms	sub-005_336ms	sub-005_337ms	sub-005_338ms	sub-005_339ms	sub-005_340ms	sub-005_341ms	sub-005_342ms	sub-005_343ms	sub-005_344ms	sub-005_345ms	sub-005_346ms	sub-005_347ms	sub-005_348ms	sub-005_349ms	sub-005_350ms	sub-005_351ms	sub-005_352ms	sub-005_353ms	sub-005_354ms	sub-005_355ms	sub-005_356ms	sub-005_357ms	sub-005_358ms	sub-005_359ms	sub-005_360ms	sub-005_361ms	sub-005_362ms	sub-005_363ms	sub-005_364ms	sub-005_365ms	sub-005_366ms	sub-005_367ms	sub-005_368ms	sub-005_369ms	sub-005_370ms	sub-005_371ms	sub-005_372ms	sub-005_373ms	sub-005_374ms	sub-005_375ms	sub-005_376ms	sub-005_377ms	sub-005_378ms	sub-005_379ms	sub-005_380ms	sub-005_381ms	sub-005_382ms	sub-005_383ms	sub-005_384ms	sub-005_385ms	sub-005_386ms	sub-005_387ms	sub-005_388ms	sub-005_389ms	sub-005_390ms	sub-005_391ms	sub-005_392ms	sub-005_393ms	sub-005_394ms	sub-005_395ms	sub-005_396ms	sub-005_397ms	sub-005_398ms	sub-005_399ms	sub-005_400ms	sub-005_401ms	sub-005_402ms	sub-005_403ms	sub-005_404ms	sub-005_405ms	sub-005_406ms	sub-005_407ms	sub-005_408ms	sub-005_409ms	sub-005_410ms	sub-005_411ms	sub-005_412ms	sub-005_413ms	sub-005_414ms	sub-005_415ms	sub-005_416ms	sub-005_417ms	sub-005_418ms	sub-005_419ms	sub-005_420ms	sub-005_421ms	sub-005_422ms	sub-005_423ms	sub-005_424ms	sub-005_425ms	sub-005_426ms	sub-005_427ms	sub-005_428ms	sub-005_429ms	sub-005_430ms	sub-005_431ms	sub-005_432ms	sub-005_433ms	sub-005_434ms	sub-005_435ms	sub-005_436ms	sub-005_437ms	sub-005_438ms	sub-005_439ms	sub-005_440ms	sub-005_441ms	sub-005_442ms	sub-005_443ms	sub-005_444ms	sub-005_445ms	sub-005_446ms	sub-005_447ms	sub-005_448ms	sub-005_449ms	sub-005_450ms	sub-005_451ms	sub-005_452ms	sub-005_453ms	sub-005_454ms	sub-005_455ms	sub-005_456ms	sub-005_457ms	sub-005_458ms	sub-005_459ms	sub-005_460ms	sub-005_461ms	sub-005_462ms	sub-005_463ms	sub-005_464ms	sub-005_465ms	sub-005_466ms	sub-005_467ms	sub-005_468ms	sub-005_469ms	sub-005_470ms	sub-005_471ms	sub-005_472ms	sub-005_473ms	sub-005_474ms	sub-005_475ms	sub-005_476ms	sub-005_477ms	sub-005_478ms	sub-005_479ms	sub-005_480ms	sub-005_481ms	sub-005_482ms	sub-005_483ms	sub-005_484ms	sub-005_485ms	sub-005_486ms	sub-005_487ms	sub-005_488ms	sub-005_489ms	sub-005_490ms	sub-005_491ms	sub-005_492ms	sub-005_493ms	sub-005_494ms	sub-005_495ms	sub-005_496ms	sub-005_497ms	sub-005_498ms	sub-005_499ms	sub-005_500ms	sub-005_501ms	sub-005_502ms	sub-005_503ms	sub-005_504ms	sub-005_505ms	sub-005_506ms	sub-005_507ms	sub-005_508ms	sub-005_509ms	sub-005_510ms	sub-005_511ms	sub-005_512ms	sub-005_513ms	sub-005_514ms	sub-005_515ms	sub-005_516ms	sub-005_517ms	sub-005_518ms	sub-005_519ms	sub-005_520ms	sub-005_521ms	sub-005_522ms	sub-005_523ms	sub-005_524ms	sub-005_525ms	sub-005_526ms	sub-005_527ms	sub-005_528ms	sub-005_529ms	sub-005_530ms	sub-005_531ms	sub-005_532ms	sub-005_533ms	sub-005_534ms	sub-005_535ms	sub-005_536ms	sub-005_537ms	sub-005_538ms	sub-005_539ms	sub-005_540ms	sub-005_541ms	sub-005_542ms	sub-005_543ms	sub-005_544ms	sub-005_545ms	sub-005_546ms	sub-005_547ms	sub-005_548ms	sub-005_549ms	sub-005_550ms	sub-005_551ms	sub-005_552ms	sub-005_553ms	sub-005_554ms	sub-005_555ms	sub-005_556ms	sub-005_557ms	sub-005_558ms	sub-005_559ms	sub-005_560ms	sub-005_561ms	sub-005_562ms	sub-005_563ms	sub-005_564ms	sub-005_565ms	sub-005_566ms	sub-005_567ms	sub-005_568ms	sub-005_569ms	sub-005_570ms	sub-005_571ms	sub-005_572ms	sub-005_573ms	sub-005_574ms	sub-005_575ms	sub-005_576ms	sub-005_577ms	sub-005_578ms	sub-005_579ms	sub-005_580ms	sub-005_581ms	sub-005_582ms	sub-005_583ms	sub-005_584ms	sub-005_585ms	sub-005_586ms	sub-005_587ms	sub-005_588ms	sub-005_589ms	sub-005_590ms	sub-005_591ms	sub-005_592ms	sub-005_593ms	sub-005_594ms	sub-005_595ms	sub-005_596ms	sub-005_597ms	sub-005_598ms	sub-005_599ms	sub-005_600ms	sub-005_601ms	sub-005_602ms	sub-005_603ms	sub-005_604ms	sub-005_605ms	sub-005_606ms	sub-005_607ms	sub-005_608ms	sub-005_609ms	sub-005_610ms	sub-005_611ms	sub-005_612ms	sub-005_613ms	sub-005_614ms	sub-005_615ms	sub-005_616ms	sub-005_617ms	sub-005_618ms	sub-005_619ms	sub-005_620ms	sub-005_621ms	sub-005_622ms	sub-005_623ms	sub-005_624ms	sub-005_625ms	sub-005_626ms	sub-005_627ms	sub-005_628ms	sub-005_629ms	sub-005_630ms	sub-005_631ms	sub-005_632ms	sub-005_633ms	sub-005_634ms	sub-005_635ms	sub-005_636ms	sub-005_637ms	sub-005_638ms	sub-005_639ms	sub-005_640ms	sub-005_641ms	sub-005_642ms	sub-005_643ms	sub-005_644ms	sub-005_645ms	sub-005_646ms	sub-005_647ms	sub-005_648ms	sub-005_649ms	sub-005_650ms	sub-005_651ms	sub-005_652ms	sub-005_653ms	sub-005_654ms	sub-005_655ms	sub-005_656ms	sub-005_657ms	sub-005_658ms	sub-005_659ms	sub-005_660ms	sub-005_661ms	sub-005_662ms	sub-005_663ms	sub-005_664ms	sub-005_665ms	sub-005_666ms	sub-005_667ms	sub-005_668ms	sub-005_669ms	sub-005_670ms	sub-005_671ms	sub-005_672ms	sub-005_673ms	sub-005_674ms	sub-005_675ms	sub-005_676ms	sub-005_677ms	sub-005_678ms	sub-005_679ms	sub-005_680ms	sub-005_681ms	sub-005_682ms	sub-005_683ms	sub-005_684ms	sub-005_685ms	sub-005_686ms	sub-005_687ms	sub-005_688ms	sub-005_689ms	sub-005_690ms	sub-005_691ms	sub-005_692ms	sub-005_693ms	sub-005_694ms	sub-005_695ms	sub-005_696ms	sub-005_697ms	sub-005_698ms	sub-005_699ms	sub-006_-200ms	sub-006_-199ms	sub-006_-198ms	sub-006_-197ms	sub-006_-196ms	sub-006_-195ms	sub-006_-194ms	sub-006_-193ms	sub-006_-192ms	sub-006_-191ms	sub-006_-190ms	sub-006_-189ms	sub-006_-188ms	sub-006_-187ms	sub-006_-186ms	sub-006_-185ms	sub-006_-184ms	sub-006_-183ms	sub-006_-182ms	sub-006_-181ms	sub-006_-180ms	sub-006_-179ms	sub-006_-178ms	sub-006_-177ms	sub-006_-176ms	sub-006_-175ms	sub-006_-174ms	sub-006_-173ms	sub-006_-172ms	sub-006_-171ms	sub-006_-170ms	sub-006_-169ms	sub-006_-168ms	sub-006_-167ms	sub-006_-166ms	sub-006_-165ms	sub-006_-164ms	sub-006_-163ms	sub-006_-162ms	sub-006_-161ms	sub-006_-160ms	sub-006_-159ms	sub-006_-158ms	sub-006_-157ms	sub-006_-156ms	sub-006_-155ms	sub-006_-154ms	sub-006_-153ms	sub-006_-152ms	sub-006_-151ms	sub-006_-150ms	sub-006_-149ms	sub-006_-148ms	sub-006_-147ms	sub-006_-146ms	sub-006_-145ms	sub-006_-144ms	sub-006_-143ms	sub-006_-142ms	sub-006_-141ms	sub-006_-140ms	sub-006_-139ms	sub-006_-138ms	sub-006_-137ms	sub-006_-136ms	sub-006_-135ms	sub-006_-134ms	sub-006_-133ms	sub-006_-132ms	sub-006_-131ms	sub-006_-130ms	sub-006_-129ms	sub-006_-128ms	sub-006_-127ms	sub-006_-126ms	sub-006_-125ms	sub-006_-124ms	sub-006_-123ms	sub-006_-122ms	sub-006_-121ms	sub-006_-120ms	sub-006_-119ms	sub-006_-118ms	sub-006_-117ms	sub-006_-116ms	sub-006_-115ms	sub-006_-114ms	sub-006_-113ms	sub-006_-112ms	sub-006_-111ms	sub-006_-110ms	sub-006_-109ms	sub-006_-108ms	sub-006_-107ms	sub-006_-106ms	sub-006_-105ms	sub-006_-104ms	sub-006_-103ms	sub-006_-102ms	sub-006_-101ms	sub-006_-100ms	sub-006_-99ms	sub-006_-98ms	sub-006_-97ms	sub-006_-96ms	sub-006_-95ms	sub-006_-94ms	sub-006_-93ms	sub-006_-92ms	sub-006_-91ms	sub-006_-90ms	sub-006_-89ms	sub-006_-88ms	sub-006_-87ms	sub-006_-86ms	sub-006_-85ms	sub-006_-84ms	sub-006_-83ms	sub-006_-82ms	sub-006_-81ms	sub-006_-80ms	sub-006_-79ms	sub-006_-78ms	sub-006_-77ms	sub-006_-76ms	sub-006_-75ms	sub-006_-74ms	sub-006_-73ms	sub-006_-72ms	sub-006_-71ms	sub-006_-70ms	sub-006_-69ms	sub-006_-68ms	sub-006_-67ms	sub-006_-66ms	sub-006_-65ms	sub-006_-64ms	sub-006_-63ms	sub-006_-62ms	sub-006_-61ms	sub-006_-60ms	sub-006_-59ms	sub-006_-58ms	sub-006_-57ms	sub-006_-56ms	sub-006_-55ms	sub-006_-54ms	sub-006_-53ms	sub-006_-52ms	sub-006_-51ms	sub-006_-50ms	sub-006_-49ms	sub-006_-48ms	sub-006_-47ms	sub-006_-46ms	sub-006_-45ms	sub-006_-44ms	sub-006_-43ms	sub-006_-42ms	sub-006_-41ms	sub-006_-40ms	sub-006_-39ms	sub-006_-38ms	sub-006_-37ms	sub-006_-36ms	sub-006_-35ms	sub-006_-34ms	sub-006_-33ms	sub-006_-32ms	sub-006_-31ms	sub-006_-30ms	sub-006_-29ms	sub-006_-28ms	sub-006_-27ms	sub-006_-26ms	sub-006_-25ms	sub-006_-24ms	sub-006_-23ms	sub-006_-22ms	sub-006_-21ms	sub-006_-20ms	sub-006_-19ms	sub-006_-18ms	sub-006_-17ms	sub-006_-16ms	sub-006_-15ms	sub-006_-14ms	sub-006_-13ms	sub-006_-12ms	sub-006_-11ms	sub-006_-10ms	sub-006_-9ms	sub-006_-8ms	sub-006_-7ms	sub-006_-6ms	sub-006_-5ms	sub-006_-4ms	sub-006_-3ms	sub-006_-2ms	sub-006_-1ms	sub-006_0ms	sub-006_1ms	sub-006_2ms	sub-006_3ms	sub-006_4ms	sub-006_5ms	sub-006_6ms	sub-006_7ms	sub-006_8ms	sub-006_9ms	sub-006_10ms	sub-006_11ms	sub-006_12ms	sub-006_13ms	sub-006_14ms	sub-006_15ms	sub-006_16ms	sub-006_17ms	sub-006_18ms	sub-006_19ms	sub-006_20ms	sub-006_21ms	sub-006_22ms	sub-006_23ms	sub-006_24ms	sub-006_25ms	sub-006_26ms	sub-006_27ms	sub-006_28ms	sub-006_29ms	sub-006_30ms	sub-006_31ms	sub-006_32ms	sub-006_33ms	sub-006_34ms	sub-006_35ms	sub-006_36ms	sub-006_37ms	sub-006_38ms	sub-006_39ms	sub-006_40ms	sub-006_41ms	sub-006_42ms	sub-006_43ms	sub-006_44ms	sub-006_45ms	sub-006_46ms	sub-006_47ms	sub-006_48ms	sub-006_49ms	sub-006_50ms	sub-006_51ms	sub-006_52ms	sub-006_53ms	sub-006_54ms	sub-006_55ms	sub-006_56ms	sub-006_57ms	sub-006_58ms	sub-006_59ms	sub-006_60ms	sub-006_61ms	sub-006_62ms	sub-006_63ms	sub-006_64ms	sub-006_65ms	sub-006_66ms	sub-006_67ms	sub-006_68ms	sub-006_69ms	sub-006_70ms	sub-006_71ms	sub-006_72ms	sub-006_73ms	sub-006_74ms	sub-006_75ms	sub-006_76ms	sub-006_77ms	sub-006_78ms	sub-006_79ms	sub-006_80ms	sub-006_81ms	sub-006_82ms	sub-006_83ms	sub-006_84ms	sub-006_85ms	sub-006_86ms	sub-006_87ms	sub-006_88ms	sub-006_89ms	sub-006_90ms	sub-006_91ms	sub-006_92ms	sub-006_93ms	sub-006_94ms	sub-006_95ms	sub-006_96ms	sub-006_97ms	sub-006_98ms	sub-006_99ms	sub-006_100ms	sub-006_101ms	sub-006_102ms	sub-006_103ms	sub-006_104ms	sub-006_105ms	sub-006_106ms	sub-006_107ms	sub-006_108ms	sub-006_109ms	sub-006_110ms	sub-006_111ms	sub-006_112ms	sub-006_113ms	sub-006_114ms	sub-006_115ms	sub-006_116ms	sub-006_117ms	sub-006_118ms	sub-006_119ms	sub-006_120ms	sub-006_121ms	sub-006_122ms	sub-006_123ms	sub-006_124ms	sub-006_125ms	sub-006_126ms	sub-006_127ms	sub-006_128ms	sub-006_129ms	sub-006_130ms	sub-006_131ms	sub-006_132ms	sub-006_133ms	sub-006_134ms	sub-006_135ms	sub-006_136ms	sub-006_137ms	sub-006_138ms	sub-006_139ms	sub-006_140ms	sub-006_141ms	sub-006_142ms	sub-006_143ms	sub-006_144ms	sub-006_145ms	sub-006_146ms	sub-006_147ms	sub-006_148ms	sub-006_149ms	sub-006_150ms	sub-006_151ms	sub-006_152ms	sub-006_153ms	sub-006_154ms	sub-006_155ms	sub-006_156ms	sub-006_157ms	sub-006_158ms	sub-006_159ms	sub-006_160ms	sub-006_161ms	sub-006_162ms	sub-006_163ms	sub-006_164ms	sub-006_165ms	sub-006_166ms	sub-006_167ms	sub-006_168ms	sub-006_169ms	sub-006_170ms	sub-006_171ms	sub-006_172ms	sub-006_173ms	sub-006_174ms	sub-006_175ms	sub-006_176ms	sub-006_177ms	sub-006_178ms	sub-006_179ms	sub-006_180ms	sub-006_181ms	sub-006_182ms	sub-006_183ms	sub-006_184ms	sub-006_185ms	sub-006_186ms	sub-006_187ms	sub-006_188ms	sub-006_189ms	sub-006_190ms	sub-006_191ms	sub-006_192ms	sub-006_193ms	sub-006_194ms	sub-006_195ms	sub-006_196ms	sub-006_197ms	sub-006_198ms	sub-006_199ms	sub-006_200ms	sub-006_201ms	sub-006_202ms	sub-006_203ms	sub-006_204ms	sub-006_205ms	sub-006_206ms	sub-006_207ms	sub-006_208ms	sub-006_209ms	sub-006_210ms	sub-006_211ms	sub-006_212ms	sub-006_213ms	sub-006_214ms	sub-006_215ms	sub-006_216ms	sub-006_217ms	sub-006_218ms	sub-006_219ms	sub-006_220ms	sub-006_221ms	sub-006_222ms	sub-006_223ms	sub-006_224ms	sub-006_225ms	sub-006_226ms	sub-006_227ms	sub-006_228ms	sub-006_229ms	sub-006_230ms	sub-006_231ms	sub-006_232ms	sub-006_233ms	sub-006_234ms	sub-006_235ms	sub-006_236ms	sub-006_237ms	sub-006_238ms	sub-006_239ms	sub-006_240ms	sub-006_241ms	sub-006_242ms	sub-006_243ms	sub-006_244ms	sub-006_245ms	sub-006_246ms	sub-006_247ms	sub-006_248ms	sub-006_249ms	sub-006_250ms	sub-006_251ms	sub-006_252ms	sub-006_253ms	sub-006_254ms	sub-006_255ms	sub-006_256ms	sub-006_257ms	sub-006_258ms	sub-006_259ms	sub-006_260ms	sub-006_261ms	sub-006_262ms	sub-006_263ms	sub-006_264ms	sub-006_265ms	sub-006_266ms	sub-006_267ms	sub-006_268ms	sub-006_269ms	sub-006_270ms	sub-006_271ms	sub-006_272ms	sub-006_273ms	sub-006_274ms	sub-006_275ms	sub-006_276ms	sub-006_277ms	sub-006_278ms	sub-006_279ms	sub-006_280ms	sub-006_281ms	sub-006_282ms	sub-006_283ms	sub-006_284ms	sub-006_285ms	sub-006_286ms	sub-006_287ms	sub-006_288ms	sub-006_289ms	sub-006_290ms	sub-006_291ms	sub-006_292ms	sub-006_293ms	sub-006_294ms	sub-006_295ms	sub-006_296ms	sub-006_297ms	sub-006_298ms	sub-006_299ms	sub-006_300ms	sub-006_301ms	sub-006_302ms	sub-006_303ms	sub-006_304ms	sub-006_305ms	sub-006_306ms	sub-006_307ms	sub-006_308ms	sub-006_309ms	sub-006_310ms	sub-006_311ms	sub-006_312ms	sub-006_313ms	sub-006_314ms	sub-006_315ms	sub-006_316ms	sub-006_317ms	sub-006_318ms	sub-006_319ms	sub-006_320ms	sub-006_321ms	sub-006_322ms	sub-006_323ms	sub-006_324ms	sub-006_325ms	sub-006_326ms	sub-006_327ms	sub-006_328ms	sub-006_329ms	sub-006_330ms	sub-006_331ms	sub-006_332ms	sub-006_333ms	sub-006_334ms	sub-006_335ms	sub-006_336ms	sub-006_337ms	sub-006_338ms	sub-006_339ms	sub-006_340ms	sub-006_341ms	sub-006_342ms	sub-006_343ms	sub-006_344ms	sub-006_345ms	sub-006_346ms	sub-006_347ms	sub-006_348ms	sub-006_349ms	sub-006_350ms	sub-006_351ms	sub-006_352ms	sub-006_353ms	sub-006_354ms	sub-006_355ms	sub-006_356ms	sub-006_357ms	sub-006_358ms	sub-006_359ms	sub-006_360ms	sub-006_361ms	sub-006_362ms	sub-006_363ms	sub-006_364ms	sub-006_365ms	sub-006_366ms	sub-006_367ms	sub-006_368ms	sub-006_369ms	sub-006_370ms	sub-006_371ms	sub-006_372ms	sub-006_373ms	sub-006_374ms	sub-006_375ms	sub-006_376ms	sub-006_377ms	sub-006_378ms	sub-006_379ms	sub-006_380ms	sub-006_381ms	sub-006_382ms	sub-006_383ms	sub-006_384ms	sub-006_385ms	sub-006_386ms	sub-006_387ms	sub-006_388ms	sub-006_389ms	sub-006_390ms	sub-006_391ms	sub-006_392ms	sub-006_393ms	sub-006_394ms	sub-006_395ms	sub-006_396ms	sub-006_397ms	sub-006_398ms	sub-006_399ms	sub-006_400ms	sub-006_401ms	sub-006_402ms	sub-006_403ms	sub-006_404ms	sub-006_405ms	sub-006_406ms	sub-006_407ms	sub-006_408ms	sub-006_409ms	sub-006_410ms	sub-006_411ms	sub-006_412ms	sub-006_413ms	sub-006_414ms	sub-006_415ms	sub-006_416ms	sub-006_417ms	sub-006_418ms	sub-006_419ms	sub-006_420ms	sub-006_421ms	sub-006_422ms	sub-006_423ms	sub-006_424ms	sub-006_425ms	sub-006_426ms	sub-006_427ms	sub-006_428ms	sub-006_429ms	sub-006_430ms	sub-006_431ms	sub-006_432ms	sub-006_433ms	sub-006_434ms	sub-006_435ms	sub-006_436ms	sub-006_437ms	sub-006_438ms	sub-006_439ms	sub-006_440ms	sub-006_441ms	sub-006_442ms	sub-006_443ms	sub-006_444ms	sub-006_445ms	sub-006_446ms	sub-006_447ms	sub-006_448ms	sub-006_449ms	sub-006_450ms	sub-006_451ms	sub-006_452ms	sub-006_453ms	sub-006_454ms	sub-006_455ms	sub-006_456ms	sub-006_457ms	sub-006_458ms	sub-006_459ms	sub-006_460ms	sub-006_461ms	sub-006_462ms	sub-006_463ms	sub-006_464ms	sub-006_465ms	sub-006_466ms	sub-006_467ms	sub-006_468ms	sub-006_469ms	sub-006_470ms	sub-006_471ms	sub-006_472ms	sub-006_473ms	sub-006_474ms	sub-006_475ms	sub-006_476ms	sub-006_477ms	sub-006_478ms	sub-006_479ms	sub-006_480ms	sub-006_481ms	sub-006_482ms	sub-006_483ms	sub-006_484ms	sub-006_485ms	sub-006_486ms	sub-006_487ms	sub-006_488ms	sub-006_489ms	sub-006_490ms	sub-006_491ms	sub-006_492ms	sub-006_493ms	sub-006_494ms	sub-006_495ms	sub-006_496ms	sub-006_497ms	sub-006_498ms	sub-006_499ms	sub-006_500ms	sub-006_501ms	sub-006_502ms	sub-006_503ms	sub-006_504ms	sub-006_505ms	sub-006_506ms	sub-006_507ms	sub-006_508ms	sub-006_509ms	sub-006_510ms	sub-006_511ms	sub-006_512ms	sub-006_513ms	sub-006_514ms	sub-006_515ms	sub-006_516ms	sub-006_517ms	sub-006_518ms	sub-006_519ms	sub-006_520ms	sub-006_521ms	sub-006_522ms	sub-006_523ms	sub-006_524ms	sub-006_525ms	sub-006_526ms	sub-006_527ms	sub-006_528ms	sub-006_529ms	sub-006_530ms	sub-006_531ms	sub-006_532ms	sub-006_533ms	sub-006_534ms	sub-006_535ms	sub-006_536ms	sub-006_537ms	sub-006_538ms	sub-006_539ms	sub-006_540ms	sub-006_541ms	sub-006_542ms	sub-006_543ms	sub-006_544ms	sub-006_545ms	sub-006_546ms	sub-006_547ms	sub-006_548ms	sub-006_549ms	sub-006_550ms	sub-006_551ms	sub-006_552ms	sub-006_553ms	sub-006_554ms	sub-006_555ms	sub-006_556ms	sub-006_557ms	sub-006_558ms	sub-006_559ms	sub-006_560ms	sub-006_561ms	sub-006_562ms	sub-006_563ms	sub-006_564ms	sub-006_565ms	sub-006_566ms	sub-006_567ms	sub-006_568ms	sub-006_569ms	sub-006_570ms	sub-006_571ms	sub-006_572ms	sub-006_573ms	sub-006_574ms	sub-006_575ms	sub-006_576ms	sub-006_577ms	sub-006_578ms	sub-006_579ms	sub-006_580ms	sub-006_581ms	sub-006_582ms	sub-006_583ms	sub-006_584ms	sub-006_585ms	sub-006_586ms	sub-006_587ms	sub-006_588ms	sub-006_589ms	sub-006_590ms	sub-006_591ms	sub-006_592ms	sub-006_593ms	sub-006_594ms	sub-006_595ms	sub-006_596ms	sub-006_597ms	sub-006_598ms	sub-006_599ms	sub-006_600ms	sub-006_601ms	sub-006_602ms	sub-006_603ms	sub-006_604ms	sub-006_605ms	sub-006_606ms	sub-006_607ms	sub-006_608ms	sub-006_609ms	sub-006_610ms	sub-006_611ms	sub-006_612ms	sub-006_613ms	sub-006_614ms	sub-006_615ms	sub-006_616ms	sub-006_617ms	sub-006_618ms	sub-006_619ms	sub-006_620ms	sub-006_621ms	sub-006_622ms	sub-006_623ms	sub-006_624ms	sub-006_625ms	sub-006_626ms	sub-006_627ms	sub-006_628ms	sub-006_629ms	sub-006_630ms	sub-006_631ms	sub-006_632ms	sub-006_633ms	sub-006_634ms	sub-006_635ms	sub-006_636ms	sub-006_637ms	sub-006_638ms	sub-006_639ms	sub-006_640ms	sub-006_641ms	sub-006_642ms	sub-006_643ms	sub-006_644ms	sub-006_645ms	sub-006_646ms	sub-006_647ms	sub-006_648ms	sub-006_649ms	sub-006_650ms	sub-006_651ms	sub-006_652ms	sub-006_653ms	sub-006_654ms	sub-006_655ms	sub-006_656ms	sub-006_657ms	sub-006_658ms	sub-006_659ms	sub-006_660ms	sub-006_661ms	sub-006_662ms	sub-006_663ms	sub-006_664ms	sub-006_665ms	sub-006_666ms	sub-006_667ms	sub-006_668ms	sub-006_669ms	sub-006_670ms	sub-006_671ms	sub-006_672ms	sub-006_673ms	sub-006_674ms	sub-006_675ms	sub-006_676ms	sub-006_677ms	sub-006_678ms	sub-006_679ms	sub-006_680ms	sub-006_681ms	sub-006_682ms	sub-006_683ms	sub-006_684ms	sub-006_685ms	sub-006_686ms	sub-006_687ms	sub-006_688ms	sub-006_689ms	sub-006_690ms	sub-006_691ms	sub-006_692ms	sub-006_693ms	sub-006_694ms	sub-006_695ms	sub-006_696ms	sub-006_697ms	sub-006_698ms	sub-006_699ms	sub-007_-200ms	sub-007_-199ms	sub-007_-198ms	sub-007_-197ms	sub-007_-196ms	sub-007_-195ms	sub-007_-194ms	sub-007_-193ms	sub-007_-192ms	sub-007_-191ms	sub-007_-190ms	sub-007_-189ms	sub-007_-188ms	sub-007_-187ms	sub-007_-186ms	sub-007_-185ms	sub-007_-184ms	sub-007_-183ms	sub-007_-182ms	sub-007_-181ms	sub-007_-180ms	sub-007_-179ms	sub-007_-178ms	sub-007_-177ms	sub-007_-176ms	sub-007_-175ms	sub-007_-174ms	sub-007_-173ms	sub-007_-172ms	sub-007_-171ms	sub-007_-170ms	sub-007_-169ms	sub-007_-168ms	sub-007_-167ms	sub-007_-166ms	sub-007_-165ms	sub-007_-164ms	sub-007_-163ms	sub-007_-162ms	sub-007_-161ms	sub-007_-160ms	sub-007_-159ms	sub-007_-158ms	sub-007_-157ms	sub-007_-156ms	sub-007_-155ms	sub-007_-154ms	sub-007_-153ms	sub-007_-152ms	sub-007_-151ms	sub-007_-150ms	sub-007_-149ms	sub-007_-148ms	sub-007_-147ms	sub-007_-146ms	sub-007_-145ms	sub-007_-144ms	sub-007_-143ms	sub-007_-142ms	sub-007_-141ms	sub-007_-140ms	sub-007_-139ms	sub-007_-138ms	sub-007_-137ms	sub-007_-136ms	sub-007_-135ms	sub-007_-134ms	sub-007_-133ms	sub-007_-132ms	sub-007_-131ms	sub-007_-130ms	sub-007_-129ms	sub-007_-128ms	sub-007_-127ms	sub-007_-126ms	sub-007_-125ms	sub-007_-124ms	sub-007_-123ms	sub-007_-122ms	sub-007_-121ms	sub-007_-120ms	sub-007_-119ms	sub-007_-118ms	sub-007_-117ms	sub-007_-116ms	sub-007_-115ms	sub-007_-114ms	sub-007_-113ms	sub-007_-112ms	sub-007_-111ms	sub-007_-110ms	sub-007_-109ms	sub-007_-108ms	sub-007_-107ms	sub-007_-106ms	sub-007_-105ms	sub-007_-104ms	sub-007_-103ms	sub-007_-102ms	sub-007_-101ms	sub-007_-100ms	sub-007_-99ms	sub-007_-98ms	sub-007_-97ms	sub-007_-96ms	sub-007_-95ms	sub-007_-94ms	sub-007_-93ms	sub-007_-92ms	sub-007_-91ms	sub-007_-90ms	sub-007_-89ms	sub-007_-88ms	sub-007_-87ms	sub-007_-86ms	sub-007_-85ms	sub-007_-84ms	sub-007_-83ms	sub-007_-82ms	sub-007_-81ms	sub-007_-80ms	sub-007_-79ms	sub-007_-78ms	sub-007_-77ms	sub-007_-76ms	sub-007_-75ms	sub-007_-74ms	sub-007_-73ms	sub-007_-72ms	sub-007_-71ms	sub-007_-70ms	sub-007_-69ms	sub-007_-68ms	sub-007_-67ms	sub-007_-66ms	sub-007_-65ms	sub-007_-64ms	sub-007_-63ms	sub-007_-62ms	sub-007_-61ms	sub-007_-60ms	sub-007_-59ms	sub-007_-58ms	sub-007_-57ms	sub-007_-56ms	sub-007_-55ms	sub-007_-54ms	sub-007_-53ms	sub-007_-52ms	sub-007_-51ms	sub-007_-50ms	sub-007_-49ms	sub-007_-48ms	sub-007_-47ms	sub-007_-46ms	sub-007_-45ms	sub-007_-44ms	sub-007_-43ms	sub-007_-42ms	sub-007_-41ms	sub-007_-40ms	sub-007_-39ms	sub-007_-38ms	sub-007_-37ms	sub-007_-36ms	sub-007_-35ms	sub-007_-34ms	sub-007_-33ms	sub-007_-32ms	sub-007_-31ms	sub-007_-30ms	sub-007_-29ms	sub-007_-28ms	sub-007_-27ms	sub-007_-26ms	sub-007_-25ms	sub-007_-24ms	sub-007_-23ms	sub-007_-22ms	sub-007_-21ms	sub-007_-20ms	sub-007_-19ms	sub-007_-18ms	sub-007_-17ms	sub-007_-16ms	sub-007_-15ms	sub-007_-14ms	sub-007_-13ms	sub-007_-12ms	sub-007_-11ms	sub-007_-10ms	sub-007_-9ms	sub-007_-8ms	sub-007_-7ms	sub-007_-6ms	sub-007_-5ms	sub-007_-4ms	sub-007_-3ms	sub-007_-2ms	sub-007_-1ms	sub-007_0ms	sub-007_1ms	sub-007_2ms	sub-007_3ms	sub-007_4ms	sub-007_5ms	sub-007_6ms	sub-007_7ms	sub-007_8ms	sub-007_9ms	sub-007_10ms	sub-007_11ms	sub-007_12ms	sub-007_13ms	sub-007_14ms	sub-007_15ms	sub-007_16ms	sub-007_17ms	sub-007_18ms	sub-007_19ms	sub-007_20ms	sub-007_21ms	sub-007_22ms	sub-007_23ms	sub-007_24ms	sub-007_25ms	sub-007_26ms	sub-007_27ms	sub-007_28ms	sub-007_29ms	sub-007_30ms	sub-007_31ms	sub-007_32ms	sub-007_33ms	sub-007_34ms	sub-007_35ms	sub-007_36ms	sub-007_37ms	sub-007_38ms	sub-007_39ms	sub-007_40ms	sub-007_41ms	sub-007_42ms	sub-007_43ms	sub-007_44ms	sub-007_45ms	sub-007_46ms	sub-007_47ms	sub-007_48ms	sub-007_49ms	sub-007_50ms	sub-007_51ms	sub-007_52ms	sub-007_53ms	sub-007_54ms	sub-007_55ms	sub-007_56ms	sub-007_57ms	sub-007_58ms	sub-007_59ms	sub-007_60ms	sub-007_61ms	sub-007_62ms	sub-007_63ms	sub-007_64ms	sub-007_65ms	sub-007_66ms	sub-007_67ms	sub-007_68ms	sub-007_69ms	sub-007_70ms	sub-007_71ms	sub-007_72ms	sub-007_73ms	sub-007_74ms	sub-007_75ms	sub-007_76ms	sub-007_77ms	sub-007_78ms	sub-007_79ms	sub-007_80ms	sub-007_81ms	sub-007_82ms	sub-007_83ms	sub-007_84ms	sub-007_85ms	sub-007_86ms	sub-007_87ms	sub-007_88ms	sub-007_89ms	sub-007_90ms	sub-007_91ms	sub-007_92ms	sub-007_93ms	sub-007_94ms	sub-007_95ms	sub-007_96ms	sub-007_97ms	sub-007_98ms	sub-007_99ms	sub-007_100ms	sub-007_101ms	sub-007_102ms	sub-007_103ms	sub-007_104ms	sub-007_105ms	sub-007_106ms	sub-007_107ms	sub-007_108ms	sub-007_109ms	sub-007_110ms	sub-007_111ms	sub-007_112ms	sub-007_113ms	sub-007_114ms	sub-007_115ms	sub-007_116ms	sub-007_117ms	sub-007_118ms	sub-007_119ms	sub-007_120ms	sub-007_121ms	sub-007_122ms	sub-007_123ms	sub-007_124ms	sub-007_125ms	sub-007_126ms	sub-007_127ms	sub-007_128ms	sub-007_129ms	sub-007_130ms	sub-007_131ms	sub-007_132ms	sub-007_133ms	sub-007_134ms	sub-007_135ms	sub-007_136ms	sub-007_137ms	sub-007_138ms	sub-007_139ms	sub-007_140ms	sub-007_141ms	sub-007_142ms	sub-007_143ms	sub-007_144ms	sub-007_145ms	sub-007_146ms	sub-007_147ms	sub-007_148ms	sub-007_149ms	sub-007_150ms	sub-007_151ms	sub-007_152ms	sub-007_153ms	sub-007_154ms	sub-007_155ms	sub-007_156ms	sub-007_157ms	sub-007_158ms	sub-007_159ms	sub-007_160ms	sub-007_161ms	sub-007_162ms	sub-007_163ms	sub-007_164ms	sub-007_165ms	sub-007_166ms	sub-007_167ms	sub-007_168ms	sub-007_169ms	sub-007_170ms	sub-007_171ms	sub-007_172ms	sub-007_173ms	sub-007_174ms	sub-007_175ms	sub-007_176ms	sub-007_177ms	sub-007_178ms	sub-007_179ms	sub-007_180ms	sub-007_181ms	sub-007_182ms	sub-007_183ms	sub-007_184ms	sub-007_185ms	sub-007_186ms	sub-007_187ms	sub-007_188ms	sub-007_189ms	sub-007_190ms	sub-007_191ms	sub-007_192ms	sub-007_193ms	sub-007_194ms	sub-007_195ms	sub-007_196ms	sub-007_197ms	sub-007_198ms	sub-007_199ms	sub-007_200ms	sub-007_201ms	sub-007_202ms	sub-007_203ms	sub-007_204ms	sub-007_205ms	sub-007_206ms	sub-007_207ms	sub-007_208ms	sub-007_209ms	sub-007_210ms	sub-007_211ms	sub-007_212ms	sub-007_213ms	sub-007_214ms	sub-007_215ms	sub-007_216ms	sub-007_217ms	sub-007_218ms	sub-007_219ms	sub-007_220ms	sub-007_221ms	sub-007_222ms	sub-007_223ms	sub-007_224ms	sub-007_225ms	sub-007_226ms	sub-007_227ms	sub-007_228ms	sub-007_229ms	sub-007_230ms	sub-007_231ms	sub-007_232ms	sub-007_233ms	sub-007_234ms	sub-007_235ms	sub-007_236ms	sub-007_237ms	sub-007_238ms	sub-007_239ms	sub-007_240ms	sub-007_241ms	sub-007_242ms	sub-007_243ms	sub-007_244ms	sub-007_245ms	sub-007_246ms	sub-007_247ms	sub-007_248ms	sub-007_249ms	sub-007_250ms	sub-007_251ms	sub-007_252ms	sub-007_253ms	sub-007_254ms	sub-007_255ms	sub-007_256ms	sub-007_257ms	sub-007_258ms	sub-007_259ms	sub-007_260ms	sub-007_261ms	sub-007_262ms	sub-007_263ms	sub-007_264ms	sub-007_265ms	sub-007_266ms	sub-007_267ms	sub-007_268ms	sub-007_269ms	sub-007_270ms	sub-007_271ms	sub-007_272ms	sub-007_273ms	sub-007_274ms	sub-007_275ms	sub-007_276ms	sub-007_277ms	sub-007_278ms	sub-007_279ms	sub-007_280ms	sub-007_281ms	sub-007_282ms	sub-007_283ms	sub-007_284ms	sub-007_285ms	sub-007_286ms	sub-007_287ms	sub-007_288ms	sub-007_289ms	sub-007_290ms	sub-007_291ms	sub-007_292ms	sub-007_293ms	sub-007_294ms	sub-007_295ms	sub-007_296ms	sub-007_297ms	sub-007_298ms	sub-007_299ms	sub-007_300ms	sub-007_301ms	sub-007_302ms	sub-007_303ms	sub-007_304ms	sub-007_305ms	sub-007_306ms	sub-007_307ms	sub-007_308ms	sub-007_309ms	sub-007_310ms	sub-007_311ms	sub-007_312ms	sub-007_313ms	sub-007_314ms	sub-007_315ms	sub-007_316ms	sub-007_317ms	sub-007_318ms	sub-007_319ms	sub-007_320ms	sub-007_321ms	sub-007_322ms	sub-007_323ms	sub-007_324ms	sub-007_325ms	sub-007_326ms	sub-007_327ms	sub-007_328ms	sub-007_329ms	sub-007_330ms	sub-007_331ms	sub-007_332ms	sub-007_333ms	sub-007_334ms	sub-007_335ms	sub-007_336ms	sub-007_337ms	sub-007_338ms	sub-007_339ms	sub-007_340ms	sub-007_341ms	sub-007_342ms	sub-007_343ms	sub-007_344ms	sub-007_345ms	sub-007_346ms	sub-007_347ms	sub-007_348ms	sub-007_349ms	sub-007_350ms	sub-007_351ms	sub-007_352ms	sub-007_353ms	sub-007_354ms	sub-007_355ms	sub-007_356ms	sub-007_357ms	sub-007_358ms	sub-007_359ms	sub-007_360ms	sub-007_361ms	sub-007_362ms	sub-007_363ms	sub-007_364ms	sub-007_365ms	sub-007_366ms	sub-007_367ms	sub-007_368ms	sub-007_369ms	sub-007_370ms	sub-007_371ms	sub-007_372ms	sub-007_373ms	sub-007_374ms	sub-007_375ms	sub-007_376ms	sub-007_377ms	sub-007_378ms	sub-007_379ms	sub-007_380ms	sub-007_381ms	sub-007_382ms	sub-007_383ms	sub-007_384ms	sub-007_385ms	sub-007_386ms	sub-007_387ms	sub-007_388ms	sub-007_389ms	sub-007_390ms	sub-007_391ms	sub-007_392ms	sub-007_393ms	sub-007_394ms	sub-007_395ms	sub-007_396ms	sub-007_397ms	sub-007_398ms	sub-007_399ms	sub-007_400ms	sub-007_401ms	sub-007_402ms	sub-007_403ms	sub-007_404ms	sub-007_405ms	sub-007_406ms	sub-007_407ms	sub-007_408ms	sub-007_409ms	sub-007_410ms	sub-007_411ms	sub-007_412ms	sub-007_413ms	sub-007_414ms	sub-007_415ms	sub-007_416ms	sub-007_417ms	sub-007_418ms	sub-007_419ms	sub-007_420ms	sub-007_421ms	sub-007_422ms	sub-007_423ms	sub-007_424ms	sub-007_425ms	sub-007_426ms	sub-007_427ms	sub-007_428ms	sub-007_429ms	sub-007_430ms	sub-007_431ms	sub-007_432ms	sub-007_433ms	sub-007_434ms	sub-007_435ms	sub-007_436ms	sub-007_437ms	sub-007_438ms	sub-007_439ms	sub-007_440ms	sub-007_441ms	sub-007_442ms	sub-007_443ms	sub-007_444ms	sub-007_445ms	sub-007_446ms	sub-007_447ms	sub-007_448ms	sub-007_449ms	sub-007_450ms	sub-007_451ms	sub-007_452ms	sub-007_453ms	sub-007_454ms	sub-007_455ms	sub-007_456ms	sub-007_457ms	sub-007_458ms	sub-007_459ms	sub-007_460ms	sub-007_461ms	sub-007_462ms	sub-007_463ms	sub-007_464ms	sub-007_465ms	sub-007_466ms	sub-007_467ms	sub-007_468ms	sub-007_469ms	sub-007_470ms	sub-007_471ms	sub-007_472ms	sub-007_473ms	sub-007_474ms	sub-007_475ms	sub-007_476ms	sub-007_477ms	sub-007_478ms	sub-007_479ms	sub-007_480ms	sub-007_481ms	sub-007_482ms	sub-007_483ms	sub-007_484ms	sub-007_485ms	sub-007_486ms	sub-007_487ms	sub-007_488ms	sub-007_489ms	sub-007_490ms	sub-007_491ms	sub-007_492ms	sub-007_493ms	sub-007_494ms	sub-007_495ms	sub-007_496ms	sub-007_497ms	sub-007_498ms	sub-007_499ms	sub-007_500ms	sub-007_501ms	sub-007_502ms	sub-007_503ms	sub-007_504ms	sub-007_505ms	sub-007_506ms	sub-007_507ms	sub-007_508ms	sub-007_509ms	sub-007_510ms	sub-007_511ms	sub-007_512ms	sub-007_513ms	sub-007_514ms	sub-007_515ms	sub-007_516ms	sub-007_517ms	sub-007_518ms	sub-007_519ms	sub-007_520ms	sub-007_521ms	sub-007_522ms	sub-007_523ms	sub-007_524ms	sub-007_525ms	sub-007_526ms	sub-007_527ms	sub-007_528ms	sub-007_529ms	sub-007_530ms	sub-007_531ms	sub-007_532ms	sub-007_533ms	sub-007_534ms	sub-007_535ms	sub-007_536ms	sub-007_537ms	sub-007_538ms	sub-007_539ms	sub-007_540ms	sub-007_541ms	sub-007_542ms	sub-007_543ms	sub-007_544ms	sub-007_545ms	sub-007_546ms	sub-007_547ms	sub-007_548ms	sub-007_549ms	sub-007_550ms	sub-007_551ms	sub-007_552ms	sub-007_553ms	sub-007_554ms	sub-007_555ms	sub-007_556ms	sub-007_557ms	sub-007_558ms	sub-007_559ms	sub-007_560ms	sub-007_561ms	sub-007_562ms	sub-007_563ms	sub-007_564ms	sub-007_565ms	sub-007_566ms	sub-007_567ms	sub-007_568ms	sub-007_569ms	sub-007_570ms	sub-007_571ms	sub-007_572ms	sub-007_573ms	sub-007_574ms	sub-007_575ms	sub-007_576ms	sub-007_577ms	sub-007_578ms	sub-007_579ms	sub-007_580ms	sub-007_581ms	sub-007_582ms	sub-007_583ms	sub-007_584ms	sub-007_585ms	sub-007_586ms	sub-007_587ms	sub-007_588ms	sub-007_589ms	sub-007_590ms	sub-007_591ms	sub-007_592ms	sub-007_593ms	sub-007_594ms	sub-007_595ms	sub-007_596ms	sub-007_597ms	sub-007_598ms	sub-007_599ms	sub-007_600ms	sub-007_601ms	sub-007_602ms	sub-007_603ms	sub-007_604ms	sub-007_605ms	sub-007_606ms	sub-007_607ms	sub-007_608ms	sub-007_609ms	sub-007_610ms	sub-007_611ms	sub-007_612ms	sub-007_613ms	sub-007_614ms	sub-007_615ms	sub-007_616ms	sub-007_617ms	sub-007_618ms	sub-007_619ms	sub-007_620ms	sub-007_621ms	sub-007_622ms	sub-007_623ms	sub-007_624ms	sub-007_625ms	sub-007_626ms	sub-007_627ms	sub-007_628ms	sub-007_629ms	sub-007_630ms	sub-007_631ms	sub-007_632ms	sub-007_633ms	sub-007_634ms	sub-007_635ms	sub-007_636ms	sub-007_637ms	sub-007_638ms	sub-007_639ms	sub-007_640ms	sub-007_641ms	sub-007_642ms	sub-007_643ms	sub-007_644ms	sub-007_645ms	sub-007_646ms	sub-007_647ms	sub-007_648ms	sub-007_649ms	sub-007_650ms	sub-007_651ms	sub-007_652ms	sub-007_653ms	sub-007_654ms	sub-007_655ms	sub-007_656ms	sub-007_657ms	sub-007_658ms	sub-007_659ms	sub-007_660ms	sub-007_661ms	sub-007_662ms	sub-007_663ms	sub-007_664ms	sub-007_665ms	sub-007_666ms	sub-007_667ms	sub-007_668ms	sub-007_669ms	sub-007_670ms	sub-007_671ms	sub-007_672ms	sub-007_673ms	sub-007_674ms	sub-007_675ms	sub-007_676ms	sub-007_677ms	sub-007_678ms	sub-007_679ms	sub-007_680ms	sub-007_681ms	sub-007_682ms	sub-007_683ms	sub-007_684ms	sub-007_685ms	sub-007_686ms	sub-007_687ms	sub-007_688ms	sub-007_689ms	sub-007_690ms	sub-007_691ms	sub-007_692ms	sub-007_693ms	sub-007_694ms	sub-007_695ms	sub-007_696ms	sub-007_697ms	sub-007_698ms	sub-007_699ms	sub-008_-200ms	sub-008_-199ms	sub-008_-198ms	sub-008_-197ms	sub-008_-196ms	sub-008_-195ms	sub-008_-194ms	sub-008_-193ms	sub-008_-192ms	sub-008_-191ms	sub-008_-190ms	sub-008_-189ms	sub-008_-188ms	sub-008_-187ms	sub-008_-186ms	sub-008_-185ms	sub-008_-184ms	sub-008_-183ms	sub-008_-182ms	sub-008_-181ms	sub-008_-180ms	sub-008_-179ms	sub-008_-178ms	sub-008_-177ms	sub-008_-176ms	sub-008_-175ms	sub-008_-174ms	sub-008_-173ms	sub-008_-172ms	sub-008_-171ms	sub-008_-170ms	sub-008_-169ms	sub-008_-168ms	sub-008_-167ms	sub-008_-166ms	sub-008_-165ms	sub-008_-164ms	sub-008_-163ms	sub-008_-162ms	sub-008_-161ms	sub-008_-160ms	sub-008_-159ms	sub-008_-158ms	sub-008_-157ms	sub-008_-156ms	sub-008_-155ms	sub-008_-154ms	sub-008_-153ms	sub-008_-152ms	sub-008_-151ms	sub-008_-150ms	sub-008_-149ms	sub-008_-148ms	sub-008_-147ms	sub-008_-146ms	sub-008_-145ms	sub-008_-144ms	sub-008_-143ms	sub-008_-142ms	sub-008_-141ms	sub-008_-140ms	sub-008_-139ms	sub-008_-138ms	sub-008_-137ms	sub-008_-136ms	sub-008_-135ms	sub-008_-134ms	sub-008_-133ms	sub-008_-132ms	sub-008_-131ms	sub-008_-130ms	sub-008_-129ms	sub-008_-128ms	sub-008_-127ms	sub-008_-126ms	sub-008_-125ms	sub-008_-124ms	sub-008_-123ms	sub-008_-122ms	sub-008_-121ms	sub-008_-120ms	sub-008_-119ms	sub-008_-118ms	sub-008_-117ms	sub-008_-116ms	sub-008_-115ms	sub-008_-114ms	sub-008_-113ms	sub-008_-112ms	sub-008_-111ms	sub-008_-110ms	sub-008_-109ms	sub-008_-108ms	sub-008_-107ms	sub-008_-106ms	sub-008_-105ms	sub-008_-104ms	sub-008_-103ms	sub-008_-102ms	sub-008_-101ms	sub-008_-100ms	sub-008_-99ms	sub-008_-98ms	sub-008_-97ms	sub-008_-96ms	sub-008_-95ms	sub-008_-94ms	sub-008_-93ms	sub-008_-92ms	sub-008_-91ms	sub-008_-90ms	sub-008_-89ms	sub-008_-88ms	sub-008_-87ms	sub-008_-86ms	sub-008_-85ms	sub-008_-84ms	sub-008_-83ms	sub-008_-82ms	sub-008_-81ms	sub-008_-80ms	sub-008_-79ms	sub-008_-78ms	sub-008_-77ms	sub-008_-76ms	sub-008_-75ms	sub-008_-74ms	sub-008_-73ms	sub-008_-72ms	sub-008_-71ms	sub-008_-70ms	sub-008_-69ms	sub-008_-68ms	sub-008_-67ms	sub-008_-66ms	sub-008_-65ms	sub-008_-64ms	sub-008_-63ms	sub-008_-62ms	sub-008_-61ms	sub-008_-60ms	sub-008_-59ms	sub-008_-58ms	sub-008_-57ms	sub-008_-56ms	sub-008_-55ms	sub-008_-54ms	sub-008_-53ms	sub-008_-52ms	sub-008_-51ms	sub-008_-50ms	sub-008_-49ms	sub-008_-48ms	sub-008_-47ms	sub-008_-46ms	sub-008_-45ms	sub-008_-44ms	sub-008_-43ms	sub-008_-42ms	sub-008_-41ms	sub-008_-40ms	sub-008_-39ms	sub-008_-38ms	sub-008_-37ms	sub-008_-36ms	sub-008_-35ms	sub-008_-34ms	sub-008_-33ms	sub-008_-32ms	sub-008_-31ms	sub-008_-30ms	sub-008_-29ms	sub-008_-28ms	sub-008_-27ms	sub-008_-26ms	sub-008_-25ms	sub-008_-24ms	sub-008_-23ms	sub-008_-22ms	sub-008_-21ms	sub-008_-20ms	sub-008_-19ms	sub-008_-18ms	sub-008_-17ms	sub-008_-16ms	sub-008_-15ms	sub-008_-14ms	sub-008_-13ms	sub-008_-12ms	sub-008_-11ms	sub-008_-10ms	sub-008_-9ms	sub-008_-8ms	sub-008_-7ms	sub-008_-6ms	sub-008_-5ms	sub-008_-4ms	sub-008_-3ms	sub-008_-2ms	sub-008_-1ms	sub-008_0ms	sub-008_1ms	sub-008_2ms	sub-008_3ms	sub-008_4ms	sub-008_5ms	sub-008_6ms	sub-008_7ms	sub-008_8ms	sub-008_9ms	sub-008_10ms	sub-008_11ms	sub-008_12ms	sub-008_13ms	sub-008_14ms	sub-008_15ms	sub-008_16ms	sub-008_17ms	sub-008_18ms	sub-008_19ms	sub-008_20ms	sub-008_21ms	sub-008_22ms	sub-008_23ms	sub-008_24ms	sub-008_25ms	sub-008_26ms	sub-008_27ms	sub-008_28ms	sub-008_29ms	sub-008_30ms	sub-008_31ms	sub-008_32ms	sub-008_33ms	sub-008_34ms	sub-008_35ms	sub-008_36ms	sub-008_37ms	sub-008_38ms	sub-008_39ms	sub-008_40ms	sub-008_41ms	sub-008_42ms	sub-008_43ms	sub-008_44ms	sub-008_45ms	sub-008_46ms	sub-008_47ms	sub-008_48ms	sub-008_49ms	sub-008_50ms	sub-008_51ms	sub-008_52ms	sub-008_53ms	sub-008_54ms	sub-008_55ms	sub-008_56ms	sub-008_57ms	sub-008_58ms	sub-008_59ms	sub-008_60ms	sub-008_61ms	sub-008_62ms	sub-008_63ms	sub-008_64ms	sub-008_65ms	sub-008_66ms	sub-008_67ms	sub-008_68ms	sub-008_69ms	sub-008_70ms	sub-008_71ms	sub-008_72ms	sub-008_73ms	sub-008_74ms	sub-008_75ms	sub-008_76ms	sub-008_77ms	sub-008_78ms	sub-008_79ms	sub-008_80ms	sub-008_81ms	sub-008_82ms	sub-008_83ms	sub-008_84ms	sub-008_85ms	sub-008_86ms	sub-008_87ms	sub-008_88ms	sub-008_89ms	sub-008_90ms	sub-008_91ms	sub-008_92ms	sub-008_93ms	sub-008_94ms	sub-008_95ms	sub-008_96ms	sub-008_97ms	sub-008_98ms	sub-008_99ms	sub-008_100ms	sub-008_101ms	sub-008_102ms	sub-008_103ms	sub-008_104ms	sub-008_105ms	sub-008_106ms	sub-008_107ms	sub-008_108ms	sub-008_109ms	sub-008_110ms	sub-008_111ms	sub-008_112ms	sub-008_113ms	sub-008_114ms	sub-008_115ms	sub-008_116ms	sub-008_117ms	sub-008_118ms	sub-008_119ms	sub-008_120ms	sub-008_121ms	sub-008_122ms	sub-008_123ms	sub-008_124ms	sub-008_125ms	sub-008_126ms	sub-008_127ms	sub-008_128ms	sub-008_129ms	sub-008_130ms	sub-008_131ms	sub-008_132ms	sub-008_133ms	sub-008_134ms	sub-008_135ms	sub-008_136ms	sub-008_137ms	sub-008_138ms	sub-008_139ms	sub-008_140ms	sub-008_141ms	sub-008_142ms	sub-008_143ms	sub-008_144ms	sub-008_145ms	sub-008_146ms	sub-008_147ms	sub-008_148ms	sub-008_149ms	sub-008_150ms	sub-008_151ms	sub-008_152ms	sub-008_153ms	sub-008_154ms	sub-008_155ms	sub-008_156ms	sub-008_157ms	sub-008_158ms	sub-008_159ms	sub-008_160ms	sub-008_161ms	sub-008_162ms	sub-008_163ms	sub-008_164ms	sub-008_165ms	sub-008_166ms	sub-008_167ms	sub-008_168ms	sub-008_169ms	sub-008_170ms	sub-008_171ms	sub-008_172ms	sub-008_173ms	sub-008_174ms	sub-008_175ms	sub-008_176ms	sub-008_177ms	sub-008_178ms	sub-008_179ms	sub-008_180ms	sub-008_181ms	sub-008_182ms	sub-008_183ms	sub-008_184ms	sub-008_185ms	sub-008_186ms	sub-008_187ms	sub-008_188ms	sub-008_189ms	sub-008_190ms	sub-008_191ms	sub-008_192ms	sub-008_193ms	sub-008_194ms	sub-008_195ms	sub-008_196ms	sub-008_197ms	sub-008_198ms	sub-008_199ms	sub-008_200ms	sub-008_201ms	sub-008_202ms	sub-008_203ms	sub-008_204ms	sub-008_205ms	sub-008_206ms	sub-008_207ms	sub-008_208ms	sub-008_209ms	sub-008_210ms	sub-008_211ms	sub-008_212ms	sub-008_213ms	sub-008_214ms	sub-008_215ms	sub-008_216ms	sub-008_217ms	sub-008_218ms	sub-008_219ms	sub-008_220ms	sub-008_221ms	sub-008_222ms	sub-008_223ms	sub-008_224ms	sub-008_225ms	sub-008_226ms	sub-008_227ms	sub-008_228ms	sub-008_229ms	sub-008_230ms	sub-008_231ms	sub-008_232ms	sub-008_233ms	sub-008_234ms	sub-008_235ms	sub-008_236ms	sub-008_237ms	sub-008_238ms	sub-008_239ms	sub-008_240ms	sub-008_241ms	sub-008_242ms	sub-008_243ms	sub-008_244ms	sub-008_245ms	sub-008_246ms	sub-008_247ms	sub-008_248ms	sub-008_249ms	sub-008_250ms	sub-008_251ms	sub-008_252ms	sub-008_253ms	sub-008_254ms	sub-008_255ms	sub-008_256ms	sub-008_257ms	sub-008_258ms	sub-008_259ms	sub-008_260ms	sub-008_261ms	sub-008_262ms	sub-008_263ms	sub-008_264ms	sub-008_265ms	sub-008_266ms	sub-008_267ms	sub-008_268ms	sub-008_269ms	sub-008_270ms	sub-008_271ms	sub-008_272ms	sub-008_273ms	sub-008_274ms	sub-008_275ms	sub-008_276ms	sub-008_277ms	sub-008_278ms	sub-008_279ms	sub-008_280ms	sub-008_281ms	sub-008_282ms	sub-008_283ms	sub-008_284ms	sub-008_285ms	sub-008_286ms	sub-008_287ms	sub-008_288ms	sub-008_289ms	sub-008_290ms	sub-008_291ms	sub-008_292ms	sub-008_293ms	sub-008_294ms	sub-008_295ms	sub-008_296ms	sub-008_297ms	sub-008_298ms	sub-008_299ms	sub-008_300ms	sub-008_301ms	sub-008_302ms	sub-008_303ms	sub-008_304ms	sub-008_305ms	sub-008_306ms	sub-008_307ms	sub-008_308ms	sub-008_309ms	sub-008_310ms	sub-008_311ms	sub-008_312ms	sub-008_313ms	sub-008_314ms	sub-008_315ms	sub-008_316ms	sub-008_317ms	sub-008_318ms	sub-008_319ms	sub-008_320ms	sub-008_321ms	sub-008_322ms	sub-008_323ms	sub-008_324ms	sub-008_325ms	sub-008_326ms	sub-008_327ms	sub-008_328ms	sub-008_329ms	sub-008_330ms	sub-008_331ms	sub-008_332ms	sub-008_333ms	sub-008_334ms	sub-008_335ms	sub-008_336ms	sub-008_337ms	sub-008_338ms	sub-008_339ms	sub-008_340ms	sub-008_341ms	sub-008_342ms	sub-008_343ms	sub-008_344ms	sub-008_345ms	sub-008_346ms	sub-008_347ms	sub-008_348ms	sub-008_349ms	sub-008_350ms	sub-008_351ms	sub-008_352ms	sub-008_353ms	sub-008_354ms	sub-008_355ms	sub-008_356ms	sub-008_357ms	sub-008_358ms	sub-008_359ms	sub-008_360ms	sub-008_361ms	sub-008_362ms	sub-008_363ms	sub-008_364ms	sub-008_365ms	sub-008_366ms	sub-008_367ms	sub-008_368ms	sub-008_369ms	sub-008_370ms	sub-008_371ms	sub-008_372ms	sub-008_373ms	sub-008_374ms	sub-008_375ms	sub-008_376ms	sub-008_377ms	sub-008_378ms	sub-008_379ms	sub-008_380ms	sub-008_381ms	sub-008_382ms	sub-008_383ms	sub-008_384ms	sub-008_385ms	sub-008_386ms	sub-008_387ms	sub-008_388ms	sub-008_389ms	sub-008_390ms	sub-008_391ms	sub-008_392ms	sub-008_393ms	sub-008_394ms	sub-008_395ms	sub-008_396ms	sub-008_397ms	sub-008_398ms	sub-008_399ms	sub-008_400ms	sub-008_401ms	sub-008_402ms	sub-008_403ms	sub-008_404ms	sub-008_405ms	sub-008_406ms	sub-008_407ms	sub-008_408ms	sub-008_409ms	sub-008_410ms	sub-008_411ms	sub-008_412ms	sub-008_413ms	sub-008_414ms	sub-008_415ms	sub-008_416ms	sub-008_417ms	sub-008_418ms	sub-008_419ms	sub-008_420ms	sub-008_421ms	sub-008_422ms	sub-008_423ms	sub-008_424ms	sub-008_425ms	sub-008_426ms	sub-008_427ms	sub-008_428ms	sub-008_429ms	sub-008_430ms	sub-008_431ms	sub-008_432ms	sub-008_433ms	sub-008_434ms	sub-008_435ms	sub-008_436ms	sub-008_437ms	sub-008_438ms	sub-008_439ms	sub-008_440ms	sub-008_441ms	sub-008_442ms	sub-008_443ms	sub-008_444ms	sub-008_445ms	sub-008_446ms	sub-008_447ms	sub-008_448ms	sub-008_449ms	sub-008_450ms	sub-008_451ms	sub-008_452ms	sub-008_453ms	sub-008_454ms	sub-008_455ms	sub-008_456ms	sub-008_457ms	sub-008_458ms	sub-008_459ms	sub-008_460ms	sub-008_461ms	sub-008_462ms	sub-008_463ms	sub-008_464ms	sub-008_465ms	sub-008_466ms	sub-008_467ms	sub-008_468ms	sub-008_469ms	sub-008_470ms	sub-008_471ms	sub-008_472ms	sub-008_473ms	sub-008_474ms	sub-008_475ms	sub-008_476ms	sub-008_477ms	sub-008_478ms	sub-008_479ms	sub-008_480ms	sub-008_481ms	sub-008_482ms	sub-008_483ms	sub-008_484ms	sub-008_485ms	sub-008_486ms	sub-008_487ms	sub-008_488ms	sub-008_489ms	sub-008_490ms	sub-008_491ms	sub-008_492ms	sub-008_493ms	sub-008_494ms	sub-008_495ms	sub-008_496ms	sub-008_497ms	sub-008_498ms	sub-008_499ms	sub-008_500ms	sub-008_501ms	sub-008_502ms	sub-008_503ms	sub-008_504ms	sub-008_505ms	sub-008_506ms	sub-008_507ms	sub-008_508ms	sub-008_509ms	sub-008_510ms	sub-008_511ms	sub-008_512ms	sub-008_513ms	sub-008_514ms	sub-008_515ms	sub-008_516ms	sub-008_517ms	sub-008_518ms	sub-008_519ms	sub-008_520ms	sub-008_521ms	sub-008_522ms	sub-008_523ms	sub-008_524ms	sub-008_525ms	sub-008_526ms	sub-008_527ms	sub-008_528ms	sub-008_529ms	sub-008_530ms	sub-008_531ms	sub-008_532ms	sub-008_533ms	sub-008_534ms	sub-008_535ms	sub-008_536ms	sub-008_537ms	sub-008_538ms	sub-008_539ms	sub-008_540ms	sub-008_541ms	sub-008_542ms	sub-008_543ms	sub-008_544ms	sub-008_545ms	sub-008_546ms	sub-008_547ms	sub-008_548ms	sub-008_549ms	sub-008_550ms	sub-008_551ms	sub-008_552ms	sub-008_553ms	sub-008_554ms	sub-008_555ms	sub-008_556ms	sub-008_557ms	sub-008_558ms	sub-008_559ms	sub-008_560ms	sub-008_561ms	sub-008_562ms	sub-008_563ms	sub-008_564ms	sub-008_565ms	sub-008_566ms	sub-008_567ms	sub-008_568ms	sub-008_569ms	sub-008_570ms	sub-008_571ms	sub-008_572ms	sub-008_573ms	sub-008_574ms	sub-008_575ms	sub-008_576ms	sub-008_577ms	sub-008_578ms	sub-008_579ms	sub-008_580ms	sub-008_581ms	sub-008_582ms	sub-008_583ms	sub-008_584ms	sub-008_585ms	sub-008_586ms	sub-008_587ms	sub-008_588ms	sub-008_589ms	sub-008_590ms	sub-008_591ms	sub-008_592ms	sub-008_593ms	sub-008_594ms	sub-008_595ms	sub-008_596ms	sub-008_597ms	sub-008_598ms	sub-008_599ms	sub-008_600ms	sub-008_601ms	sub-008_602ms	sub-008_603ms	sub-008_604ms	sub-008_605ms	sub-008_606ms	sub-008_607ms	sub-008_608ms	sub-008_609ms	sub-008_610ms	sub-008_611ms	sub-008_612ms	sub-008_613ms	sub-008_614ms	sub-008_615ms	sub-008_616ms	sub-008_617ms	sub-008_618ms	sub-008_619ms	sub-008_620ms	sub-008_621ms	sub-008_622ms	sub-008_623ms	sub-008_624ms	sub-008_625ms	sub-008_626ms	sub-008_627ms	sub-008_628ms	sub-008_629ms	sub-008_630ms	sub-008_631ms	sub-008_632ms	sub-008_633ms	sub-008_634ms	sub-008_635ms	sub-008_636ms	sub-008_637ms	sub-008_638ms	sub-008_639ms	sub-008_640ms	sub-008_641ms	sub-008_642ms	sub-008_643ms	sub-008_644ms	sub-008_645ms	sub-008_646ms	sub-008_647ms	sub-008_648ms	sub-008_649ms	sub-008_650ms	sub-008_651ms	sub-008_652ms	sub-008_653ms	sub-008_654ms	sub-008_655ms	sub-008_656ms	sub-008_657ms	sub-008_658ms	sub-008_659ms	sub-008_660ms	sub-008_661ms	sub-008_662ms	sub-008_663ms	sub-008_664ms	sub-008_665ms	sub-008_666ms	sub-008_667ms	sub-008_668ms	sub-008_669ms	sub-008_670ms	sub-008_671ms	sub-008_672ms	sub-008_673ms	sub-008_674ms	sub-008_675ms	sub-008_676ms	sub-008_677ms	sub-008_678ms	sub-008_679ms	sub-008_680ms	sub-008_681ms	sub-008_682ms	sub-008_683ms	sub-008_684ms	sub-008_685ms	sub-008_686ms	sub-008_687ms	sub-008_688ms	sub-008_689ms	sub-008_690ms	sub-008_691ms	sub-008_692ms	sub-008_693ms	sub-008_694ms	sub-008_695ms	sub-008_696ms	sub-008_697ms	sub-008_698ms	sub-008_699ms	sub-009_-200ms	sub-009_-199ms	sub-009_-198ms	sub-009_-197ms	sub-009_-196ms	sub-009_-195ms	sub-009_-194ms	sub-009_-193ms	sub-009_-192ms	sub-009_-191ms	sub-009_-190ms	sub-009_-189ms	sub-009_-188ms	sub-009_-187ms	sub-009_-186ms	sub-009_-185ms	sub-009_-184ms	sub-009_-183ms	sub-009_-182ms	sub-009_-181ms	sub-009_-180ms	sub-009_-179ms	sub-009_-178ms	sub-009_-177ms	sub-009_-176ms	sub-009_-175ms	sub-009_-174ms	sub-009_-173ms	sub-009_-172ms	sub-009_-171ms	sub-009_-170ms	sub-009_-169ms	sub-009_-168ms	sub-009_-167ms	sub-009_-166ms	sub-009_-165ms	sub-009_-164ms	sub-009_-163ms	sub-009_-162ms	sub-009_-161ms	sub-009_-160ms	sub-009_-159ms	sub-009_-158ms	sub-009_-157ms	sub-009_-156ms	sub-009_-155ms	sub-009_-154ms	sub-009_-153ms	sub-009_-152ms	sub-009_-151ms	sub-009_-150ms	sub-009_-149ms	sub-009_-148ms	sub-009_-147ms	sub-009_-146ms	sub-009_-145ms	sub-009_-144ms	sub-009_-143ms	sub-009_-142ms	sub-009_-141ms	sub-009_-140ms	sub-009_-139ms	sub-009_-138ms	sub-009_-137ms	sub-009_-136ms	sub-009_-135ms	sub-009_-134ms	sub-009_-133ms	sub-009_-132ms	sub-009_-131ms	sub-009_-130ms	sub-009_-129ms	sub-009_-128ms	sub-009_-127ms	sub-009_-126ms	sub-009_-125ms	sub-009_-124ms	sub-009_-123ms	sub-009_-122ms	sub-009_-121ms	sub-009_-120ms	sub-009_-119ms	sub-009_-118ms	sub-009_-117ms	sub-009_-116ms	sub-009_-115ms	sub-009_-114ms	sub-009_-113ms	sub-009_-112ms	sub-009_-111ms	sub-009_-110ms	sub-009_-109ms	sub-009_-108ms	sub-009_-107ms	sub-009_-106ms	sub-009_-105ms	sub-009_-104ms	sub-009_-103ms	sub-009_-102ms	sub-009_-101ms	sub-009_-100ms	sub-009_-99ms	sub-009_-98ms	sub-009_-97ms	sub-009_-96ms	sub-009_-95ms	sub-009_-94ms	sub-009_-93ms	sub-009_-92ms	sub-009_-91ms	sub-009_-90ms	sub-009_-89ms	sub-009_-88ms	sub-009_-87ms	sub-009_-86ms	sub-009_-85ms	sub-009_-84ms	sub-009_-83ms	sub-009_-82ms	sub-009_-81ms	sub-009_-80ms	sub-009_-79ms	sub-009_-78ms	sub-009_-77ms	sub-009_-76ms	sub-009_-75ms	sub-009_-74ms	sub-009_-73ms	sub-009_-72ms	sub-009_-71ms	sub-009_-70ms	sub-009_-69ms	sub-009_-68ms	sub-009_-67ms	sub-009_-66ms	sub-009_-65ms	sub-009_-64ms	sub-009_-63ms	sub-009_-62ms	sub-009_-61ms	sub-009_-60ms	sub-009_-59ms	sub-009_-58ms	sub-009_-57ms	sub-009_-56ms	sub-009_-55ms	sub-009_-54ms	sub-009_-53ms	sub-009_-52ms	sub-009_-51ms	sub-009_-50ms	sub-009_-49ms	sub-009_-48ms	sub-009_-47ms	sub-009_-46ms	sub-009_-45ms	sub-009_-44ms	sub-009_-43ms	sub-009_-42ms	sub-009_-41ms	sub-009_-40ms	sub-009_-39ms	sub-009_-38ms	sub-009_-37ms	sub-009_-36ms	sub-009_-35ms	sub-009_-34ms	sub-009_-33ms	sub-009_-32ms	sub-009_-31ms	sub-009_-30ms	sub-009_-29ms	sub-009_-28ms	sub-009_-27ms	sub-009_-26ms	sub-009_-25ms	sub-009_-24ms	sub-009_-23ms	sub-009_-22ms	sub-009_-21ms	sub-009_-20ms	sub-009_-19ms	sub-009_-18ms	sub-009_-17ms	sub-009_-16ms	sub-009_-15ms	sub-009_-14ms	sub-009_-13ms	sub-009_-12ms	sub-009_-11ms	sub-009_-10ms	sub-009_-9ms	sub-009_-8ms	sub-009_-7ms	sub-009_-6ms	sub-009_-5ms	sub-009_-4ms	sub-009_-3ms	sub-009_-2ms	sub-009_-1ms	sub-009_0ms	sub-009_1ms	sub-009_2ms	sub-009_3ms	sub-009_4ms	sub-009_5ms	sub-009_6ms	sub-009_7ms	sub-009_8ms	sub-009_9ms	sub-009_10ms	sub-009_11ms	sub-009_12ms	sub-009_13ms	sub-009_14ms	sub-009_15ms	sub-009_16ms	sub-009_17ms	sub-009_18ms	sub-009_19ms	sub-009_20ms	sub-009_21ms	sub-009_22ms	sub-009_23ms	sub-009_24ms	sub-009_25ms	sub-009_26ms	sub-009_27ms	sub-009_28ms	sub-009_29ms	sub-009_30ms	sub-009_31ms	sub-009_32ms	sub-009_33ms	sub-009_34ms	sub-009_35ms	sub-009_36ms	sub-009_37ms	sub-009_38ms	sub-009_39ms	sub-009_40ms	sub-009_41ms	sub-009_42ms	sub-009_43ms	sub-009_44ms	sub-009_45ms	sub-009_46ms	sub-009_47ms	sub-009_48ms	sub-009_49ms	sub-009_50ms	sub-009_51ms	sub-009_52ms	sub-009_53ms	sub-009_54ms	sub-009_55ms	sub-009_56ms	sub-009_57ms	sub-009_58ms	sub-009_59ms	sub-009_60ms	sub-009_61ms	sub-009_62ms	sub-009_63ms	sub-009_64ms	sub-009_65ms	sub-009_66ms	sub-009_67ms	sub-009_68ms	sub-009_69ms	sub-009_70ms	sub-009_71ms	sub-009_72ms	sub-009_73ms	sub-009_74ms	sub-009_75ms	sub-009_76ms	sub-009_77ms	sub-009_78ms	sub-009_79ms	sub-009_80ms	sub-009_81ms	sub-009_82ms	sub-009_83ms	sub-009_84ms	sub-009_85ms	sub-009_86ms	sub-009_87ms	sub-009_88ms	sub-009_89ms	sub-009_90ms	sub-009_91ms	sub-009_92ms	sub-009_93ms	sub-009_94ms	sub-009_95ms	sub-009_96ms	sub-009_97ms	sub-009_98ms	sub-009_99ms	sub-009_100ms	sub-009_101ms	sub-009_102ms	sub-009_103ms	sub-009_104ms	sub-009_105ms	sub-009_106ms	sub-009_107ms	sub-009_108ms	sub-009_109ms	sub-009_110ms	sub-009_111ms	sub-009_112ms	sub-009_113ms	sub-009_114ms	sub-009_115ms	sub-009_116ms	sub-009_117ms	sub-009_118ms	sub-009_119ms	sub-009_120ms	sub-009_121ms	sub-009_122ms	sub-009_123ms	sub-009_124ms	sub-009_125ms	sub-009_126ms	sub-009_127ms	sub-009_128ms	sub-009_129ms	sub-009_130ms	sub-009_131ms	sub-009_132ms	sub-009_133ms	sub-009_134ms	sub-009_135ms	sub-009_136ms	sub-009_137ms	sub-009_138ms	sub-009_139ms	sub-009_140ms	sub-009_141ms	sub-009_142ms	sub-009_143ms	sub-009_144ms	sub-009_145ms	sub-009_146ms	sub-009_147ms	sub-009_148ms	sub-009_149ms	sub-009_150ms	sub-009_151ms	sub-009_152ms	sub-009_153ms	sub-009_154ms	sub-009_155ms	sub-009_156ms	sub-009_157ms	sub-009_158ms	sub-009_159ms	sub-009_160ms	sub-009_161ms	sub-009_162ms	sub-009_163ms	sub-009_164ms	sub-009_165ms	sub-009_166ms	sub-009_167ms	sub-009_168ms	sub-009_169ms	sub-009_170ms	sub-009_171ms	sub-009_172ms	sub-009_173ms	sub-009_174ms	sub-009_175ms	sub-009_176ms	sub-009_177ms	sub-009_178ms	sub-009_179ms	sub-009_180ms	sub-009_181ms	sub-009_182ms	sub-009_183ms	sub-009_184ms	sub-009_185ms	sub-009_186ms	sub-009_187ms	sub-009_188ms	sub-009_189ms	sub-009_190ms	sub-009_191ms	sub-009_192ms	sub-009_193ms	sub-009_194ms	sub-009_195ms	sub-009_196ms	sub-009_197ms	sub-009_198ms	sub-009_199ms	sub-009_200ms	sub-009_201ms	sub-009_202ms	sub-009_203ms	sub-009_204ms	sub-009_205ms	sub-009_206ms	sub-009_207ms	sub-009_208ms	sub-009_209ms	sub-009_210ms	sub-009_211ms	sub-009_212ms	sub-009_213ms	sub-009_214ms	sub-009_215ms	sub-009_216ms	sub-009_217ms	sub-009_218ms	sub-009_219ms	sub-009_220ms	sub-009_221ms	sub-009_222ms	sub-009_223ms	sub-009_224ms	sub-009_225ms	sub-009_226ms	sub-009_227ms	sub-009_228ms	sub-009_229ms	sub-009_230ms	sub-009_231ms	sub-009_232ms	sub-009_233ms	sub-009_234ms	sub-009_235ms	sub-009_236ms	sub-009_237ms	sub-009_238ms	sub-009_239ms	sub-009_240ms	sub-009_241ms	sub-009_242ms	sub-009_243ms	sub-009_244ms	sub-009_245ms	sub-009_246ms	sub-009_247ms	sub-009_248ms	sub-009_249ms	sub-009_250ms	sub-009_251ms	sub-009_252ms	sub-009_253ms	sub-009_254ms	sub-009_255ms	sub-009_256ms	sub-009_257ms	sub-009_258ms	sub-009_259ms	sub-009_260ms	sub-009_261ms	sub-009_262ms	sub-009_263ms	sub-009_264ms	sub-009_265ms	sub-009_266ms	sub-009_267ms	sub-009_268ms	sub-009_269ms	sub-009_270ms	sub-009_271ms	sub-009_272ms	sub-009_273ms	sub-009_274ms	sub-009_275ms	sub-009_276ms	sub-009_277ms	sub-009_278ms	sub-009_279ms	sub-009_280ms	sub-009_281ms	sub-009_282ms	sub-009_283ms	sub-009_284ms	sub-009_285ms	sub-009_286ms	sub-009_287ms	sub-009_288ms	sub-009_289ms	sub-009_290ms	sub-009_291ms	sub-009_292ms	sub-009_293ms	sub-009_294ms	sub-009_295ms	sub-009_296ms	sub-009_297ms	sub-009_298ms	sub-009_299ms	sub-009_300ms	sub-009_301ms	sub-009_302ms	sub-009_303ms	sub-009_304ms	sub-009_305ms	sub-009_306ms	sub-009_307ms	sub-009_308ms	sub-009_309ms	sub-009_310ms	sub-009_311ms	sub-009_312ms	sub-009_313ms	sub-009_314ms	sub-009_315ms	sub-009_316ms	sub-009_317ms	sub-009_318ms	sub-009_319ms	sub-009_320ms	sub-009_321ms	sub-009_322ms	sub-009_323ms	sub-009_324ms	sub-009_325ms	sub-009_326ms	sub-009_327ms	sub-009_328ms	sub-009_329ms	sub-009_330ms	sub-009_331ms	sub-009_332ms	sub-009_333ms	sub-009_334ms	sub-009_335ms	sub-009_336ms	sub-009_337ms	sub-009_338ms	sub-009_339ms	sub-009_340ms	sub-009_341ms	sub-009_342ms	sub-009_343ms	sub-009_344ms	sub-009_345ms	sub-009_346ms	sub-009_347ms	sub-009_348ms	sub-009_349ms	sub-009_350ms	sub-009_351ms	sub-009_352ms	sub-009_353ms	sub-009_354ms	sub-009_355ms	sub-009_356ms	sub-009_357ms	sub-009_358ms	sub-009_359ms	sub-009_360ms	sub-009_361ms	sub-009_362ms	sub-009_363ms	sub-009_364ms	sub-009_365ms	sub-009_366ms	sub-009_367ms	sub-009_368ms	sub-009_369ms	sub-009_370ms	sub-009_371ms	sub-009_372ms	sub-009_373ms	sub-009_374ms	sub-009_375ms	sub-009_376ms	sub-009_377ms	sub-009_378ms	sub-009_379ms	sub-009_380ms	sub-009_381ms	sub-009_382ms	sub-009_383ms	sub-009_384ms	sub-009_385ms	sub-009_386ms	sub-009_387ms	sub-009_388ms	sub-009_389ms	sub-009_390ms	sub-009_391ms	sub-009_392ms	sub-009_393ms	sub-009_394ms	sub-009_395ms	sub-009_396ms	sub-009_397ms	sub-009_398ms	sub-009_399ms	sub-009_400ms	sub-009_401ms	sub-009_402ms	sub-009_403ms	sub-009_404ms	sub-009_405ms	sub-009_406ms	sub-009_407ms	sub-009_408ms	sub-009_409ms	sub-009_410ms	sub-009_411ms	sub-009_412ms	sub-009_413ms	sub-009_414ms	sub-009_415ms	sub-009_416ms	sub-009_417ms	sub-009_418ms	sub-009_419ms	sub-009_420ms	sub-009_421ms	sub-009_422ms	sub-009_423ms	sub-009_424ms	sub-009_425ms	sub-009_426ms	sub-009_427ms	sub-009_428ms	sub-009_429ms	sub-009_430ms	sub-009_431ms	sub-009_432ms	sub-009_433ms	sub-009_434ms	sub-009_435ms	sub-009_436ms	sub-009_437ms	sub-009_438ms	sub-009_439ms	sub-009_440ms	sub-009_441ms	sub-009_442ms	sub-009_443ms	sub-009_444ms	sub-009_445ms	sub-009_446ms	sub-009_447ms	sub-009_448ms	sub-009_449ms	sub-009_450ms	sub-009_451ms	sub-009_452ms	sub-009_453ms	sub-009_454ms	sub-009_455ms	sub-009_456ms	sub-009_457ms	sub-009_458ms	sub-009_459ms	sub-009_460ms	sub-009_461ms	sub-009_462ms	sub-009_463ms	sub-009_464ms	sub-009_465ms	sub-009_466ms	sub-009_467ms	sub-009_468ms	sub-009_469ms	sub-009_470ms	sub-009_471ms	sub-009_472ms	sub-009_473ms	sub-009_474ms	sub-009_475ms	sub-009_476ms	sub-009_477ms	sub-009_478ms	sub-009_479ms	sub-009_480ms	sub-009_481ms	sub-009_482ms	sub-009_483ms	sub-009_484ms	sub-009_485ms	sub-009_486ms	sub-009_487ms	sub-009_488ms	sub-009_489ms	sub-009_490ms	sub-009_491ms	sub-009_492ms	sub-009_493ms	sub-009_494ms	sub-009_495ms	sub-009_496ms	sub-009_497ms	sub-009_498ms	sub-009_499ms	sub-009_500ms	sub-009_501ms	sub-009_502ms	sub-009_503ms	sub-009_504ms	sub-009_505ms	sub-009_506ms	sub-009_507ms	sub-009_508ms	sub-009_509ms	sub-009_510ms	sub-009_511ms	sub-009_512ms	sub-009_513ms	sub-009_514ms	sub-009_515ms	sub-009_516ms	sub-009_517ms	sub-009_518ms	sub-009_519ms	sub-009_520ms	sub-009_521ms	sub-009_522ms	sub-009_523ms	sub-009_524ms	sub-009_525ms	sub-009_526ms	sub-009_527ms	sub-009_528ms	sub-009_529ms	sub-009_530ms	sub-009_531ms	sub-009_532ms	sub-009_533ms	sub-009_534ms	sub-009_535ms	sub-009_536ms	sub-009_537ms	sub-009_538ms	sub-009_539ms	sub-009_540ms	sub-009_541ms	sub-009_542ms	sub-009_543ms	sub-009_544ms	sub-009_545ms	sub-009_546ms	sub-009_547ms	sub-009_548ms	sub-009_549ms	sub-009_550ms	sub-009_551ms	sub-009_552ms	sub-009_553ms	sub-009_554ms	sub-009_555ms	sub-009_556ms	sub-009_557ms	sub-009_558ms	sub-009_559ms	sub-009_560ms	sub-009_561ms	sub-009_562ms	sub-009_563ms	sub-009_564ms	sub-009_565ms	sub-009_566ms	sub-009_567ms	sub-009_568ms	sub-009_569ms	sub-009_570ms	sub-009_571ms	sub-009_572ms	sub-009_573ms	sub-009_574ms	sub-009_575ms	sub-009_576ms	sub-009_577ms	sub-009_578ms	sub-009_579ms	sub-009_580ms	sub-009_581ms	sub-009_582ms	sub-009_583ms	sub-009_584ms	sub-009_585ms	sub-009_586ms	sub-009_587ms	sub-009_588ms	sub-009_589ms	sub-009_590ms	sub-009_591ms	sub-009_592ms	sub-009_593ms	sub-009_594ms	sub-009_595ms	sub-009_596ms	sub-009_597ms	sub-009_598ms	sub-009_599ms	sub-009_600ms	sub-009_601ms	sub-009_602ms	sub-009_603ms	sub-009_604ms	sub-009_605ms	sub-009_606ms	sub-009_607ms	sub-009_608ms	sub-009_609ms	sub-009_610ms	sub-009_611ms	sub-009_612ms	sub-009_613ms	sub-009_614ms	sub-009_615ms	sub-009_616ms	sub-009_617ms	sub-009_618ms	sub-009_619ms	sub-009_620ms	sub-009_621ms	sub-009_622ms	sub-009_623ms	sub-009_624ms	sub-009_625ms	sub-009_626ms	sub-009_627ms	sub-009_628ms	sub-009_629ms	sub-009_630ms	sub-009_631ms	sub-009_632ms	sub-009_633ms	sub-009_634ms	sub-009_635ms	sub-009_636ms	sub-009_637ms	sub-009_638ms	sub-009_639ms	sub-009_640ms	sub-009_641ms	sub-009_642ms	sub-009_643ms	sub-009_644ms	sub-009_645ms	sub-009_646ms	sub-009_647ms	sub-009_648ms	sub-009_649ms	sub-009_650ms	sub-009_651ms	sub-009_652ms	sub-009_653ms	sub-009_654ms	sub-009_655ms	sub-009_656ms	sub-009_657ms	sub-009_658ms	sub-009_659ms	sub-009_660ms	sub-009_661ms	sub-009_662ms	sub-009_663ms	sub-009_664ms	sub-009_665ms	sub-009_666ms	sub-009_667ms	sub-009_668ms	sub-009_669ms	sub-009_670ms	sub-009_671ms	sub-009_672ms	sub-009_673ms	sub-009_674ms	sub-009_675ms	sub-009_676ms	sub-009_677ms	sub-009_678ms	sub-009_679ms	sub-009_680ms	sub-009_681ms	sub-009_682ms	sub-009_683ms	sub-009_684ms	sub-009_685ms	sub-009_686ms	sub-009_687ms	sub-009_688ms	sub-009_689ms	sub-009_690ms	sub-009_691ms	sub-009_692ms	sub-009_693ms	sub-009_694ms	sub-009_695ms	sub-009_696ms	sub-009_697ms	sub-009_698ms	sub-009_699ms	sub-010_-200ms	sub-010_-199ms	sub-010_-198ms	sub-010_-197ms	sub-010_-196ms	sub-010_-195ms	sub-010_-194ms	sub-010_-193ms	sub-010_-192ms	sub-010_-191ms	sub-010_-190ms	sub-010_-189ms	sub-010_-188ms	sub-010_-187ms	sub-010_-186ms	sub-010_-185ms	sub-010_-184ms	sub-010_-183ms	sub-010_-182ms	sub-010_-181ms	sub-010_-180ms	sub-010_-179ms	sub-010_-178ms	sub-010_-177ms	sub-010_-176ms	sub-010_-175ms	sub-010_-174ms	sub-010_-173ms	sub-010_-172ms	sub-010_-171ms	sub-010_-170ms	sub-010_-169ms	sub-010_-168ms	sub-010_-167ms	sub-010_-166ms	sub-010_-165ms	sub-010_-164ms	sub-010_-163ms	sub-010_-162ms	sub-010_-161ms	sub-010_-160ms	sub-010_-159ms	sub-010_-158ms	sub-010_-157ms	sub-010_-156ms	sub-010_-155ms	sub-010_-154ms	sub-010_-153ms	sub-010_-152ms	sub-010_-151ms	sub-010_-150ms	sub-010_-149ms	sub-010_-148ms	sub-010_-147ms	sub-010_-146ms	sub-010_-145ms	sub-010_-144ms	sub-010_-143ms	sub-010_-142ms	sub-010_-141ms	sub-010_-140ms	sub-010_-139ms	sub-010_-138ms	sub-010_-137ms	sub-010_-136ms	sub-010_-135ms	sub-010_-134ms	sub-010_-133ms	sub-010_-132ms	sub-010_-131ms	sub-010_-130ms	sub-010_-129ms	sub-010_-128ms	sub-010_-127ms	sub-010_-126ms	sub-010_-125ms	sub-010_-124ms	sub-010_-123ms	sub-010_-122ms	sub-010_-121ms	sub-010_-120ms	sub-010_-119ms	sub-010_-118ms	sub-010_-117ms	sub-010_-116ms	sub-010_-115ms	sub-010_-114ms	sub-010_-113ms	sub-010_-112ms	sub-010_-111ms	sub-010_-110ms	sub-010_-109ms	sub-010_-108ms	sub-010_-107ms	sub-010_-106ms	sub-010_-105ms	sub-010_-104ms	sub-010_-103ms	sub-010_-102ms	sub-010_-101ms	sub-010_-100ms	sub-010_-99ms	sub-010_-98ms	sub-010_-97ms	sub-010_-96ms	sub-010_-95ms	sub-010_-94ms	sub-010_-93ms	sub-010_-92ms	sub-010_-91ms	sub-010_-90ms	sub-010_-89ms	sub-010_-88ms	sub-010_-87ms	sub-010_-86ms	sub-010_-85ms	sub-010_-84ms	sub-010_-83ms	sub-010_-82ms	sub-010_-81ms	sub-010_-80ms	sub-010_-79ms	sub-010_-78ms	sub-010_-77ms	sub-010_-76ms	sub-010_-75ms	sub-010_-74ms	sub-010_-73ms	sub-010_-72ms	sub-010_-71ms	sub-010_-70ms	sub-010_-69ms	sub-010_-68ms	sub-010_-67ms	sub-010_-66ms	sub-010_-65ms	sub-010_-64ms	sub-010_-63ms	sub-010_-62ms	sub-010_-61ms	sub-010_-60ms	sub-010_-59ms	sub-010_-58ms	sub-010_-57ms	sub-010_-56ms	sub-010_-55ms	sub-010_-54ms	sub-010_-53ms	sub-010_-52ms	sub-010_-51ms	sub-010_-50ms	sub-010_-49ms	sub-010_-48ms	sub-010_-47ms	sub-010_-46ms	sub-010_-45ms	sub-010_-44ms	sub-010_-43ms	sub-010_-42ms	sub-010_-41ms	sub-010_-40ms	sub-010_-39ms	sub-010_-38ms	sub-010_-37ms	sub-010_-36ms	sub-010_-35ms	sub-010_-34ms	sub-010_-33ms	sub-010_-32ms	sub-010_-31ms	sub-010_-30ms	sub-010_-29ms	sub-010_-28ms	sub-010_-27ms	sub-010_-26ms	sub-010_-25ms	sub-010_-24ms	sub-010_-23ms	sub-010_-22ms	sub-010_-21ms	sub-010_-20ms	sub-010_-19ms	sub-010_-18ms	sub-010_-17ms	sub-010_-16ms	sub-010_-15ms	sub-010_-14ms	sub-010_-13ms	sub-010_-12ms	sub-010_-11ms	sub-010_-10ms	sub-010_-9ms	sub-010_-8ms	sub-010_-7ms	sub-010_-6ms	sub-010_-5ms	sub-010_-4ms	sub-010_-3ms	sub-010_-2ms	sub-010_-1ms	sub-010_0ms	sub-010_1ms	sub-010_2ms	sub-010_3ms	sub-010_4ms	sub-010_5ms	sub-010_6ms	sub-010_7ms	sub-010_8ms	sub-010_9ms	sub-010_10ms	sub-010_11ms	sub-010_12ms	sub-010_13ms	sub-010_14ms	sub-010_15ms	sub-010_16ms	sub-010_17ms	sub-010_18ms	sub-010_19ms	sub-010_20ms	sub-010_21ms	sub-010_22ms	sub-010_23ms	sub-010_24ms	sub-010_25ms	sub-010_26ms	sub-010_27ms	sub-010_28ms	sub-010_29ms	sub-010_30ms	sub-010_31ms	sub-010_32ms	sub-010_33ms	sub-010_34ms	sub-010_35ms	sub-010_36ms	sub-010_37ms	sub-010_38ms	sub-010_39ms	sub-010_40ms	sub-010_41ms	sub-010_42ms	sub-010_43ms	sub-010_44ms	sub-010_45ms	sub-010_46ms	sub-010_47ms	sub-010_48ms	sub-010_49ms	sub-010_50ms	sub-010_51ms	sub-010_52ms	sub-010_53ms	sub-010_54ms	sub-010_55ms	sub-010_56ms	sub-010_57ms	sub-010_58ms	sub-010_59ms	sub-010_60ms	sub-010_61ms	sub-010_62ms	sub-010_63ms	sub-010_64ms	sub-010_65ms	sub-010_66ms	sub-010_67ms	sub-010_68ms	sub-010_69ms	sub-010_70ms	sub-010_71ms	sub-010_72ms	sub-010_73ms	sub-010_74ms	sub-010_75ms	sub-010_76ms	sub-010_77ms	sub-010_78ms	sub-010_79ms	sub-010_80ms	sub-010_81ms	sub-010_82ms	sub-010_83ms	sub-010_84ms	sub-010_85ms	sub-010_86ms	sub-010_87ms	sub-010_88ms	sub-010_89ms	sub-010_90ms	sub-010_91ms	sub-010_92ms	sub-010_93ms	sub-010_94ms	sub-010_95ms	sub-010_96ms	sub-010_97ms	sub-010_98ms	sub-010_99ms	sub-010_100ms	sub-010_101ms	sub-010_102ms	sub-010_103ms	sub-010_104ms	sub-010_105ms	sub-010_106ms	sub-010_107ms	sub-010_108ms	sub-010_109ms	sub-010_110ms	sub-010_111ms	sub-010_112ms	sub-010_113ms	sub-010_114ms	sub-010_115ms	sub-010_116ms	sub-010_117ms	sub-010_118ms	sub-010_119ms	sub-010_120ms	sub-010_121ms	sub-010_122ms	sub-010_123ms	sub-010_124ms	sub-010_125ms	sub-010_126ms	sub-010_127ms	sub-010_128ms	sub-010_129ms	sub-010_130ms	sub-010_131ms	sub-010_132ms	sub-010_133ms	sub-010_134ms	sub-010_135ms	sub-010_136ms	sub-010_137ms	sub-010_138ms	sub-010_139ms	sub-010_140ms	sub-010_141ms	sub-010_142ms	sub-010_143ms	sub-010_144ms	sub-010_145ms	sub-010_146ms	sub-010_147ms	sub-010_148ms	sub-010_149ms	sub-010_150ms	sub-010_151ms	sub-010_152ms	sub-010_153ms	sub-010_154ms	sub-010_155ms	sub-010_156ms	sub-010_157ms	sub-010_158ms	sub-010_159ms	sub-010_160ms	sub-010_161ms	sub-010_162ms	sub-010_163ms	sub-010_164ms	sub-010_165ms	sub-010_166ms	sub-010_167ms	sub-010_168ms	sub-010_169ms	sub-010_170ms	sub-010_171ms	sub-010_172ms	sub-010_173ms	sub-010_174ms	sub-010_175ms	sub-010_176ms	sub-010_177ms	sub-010_178ms	sub-010_179ms	sub-010_180ms	sub-010_181ms	sub-010_182ms	sub-010_183ms	sub-010_184ms	sub-010_185ms	sub-010_186ms	sub-010_187ms	sub-010_188ms	sub-010_189ms	sub-010_190ms	sub-010_191ms	sub-010_192ms	sub-010_193ms	sub-010_194ms	sub-010_195ms	sub-010_196ms	sub-010_197ms	sub-010_198ms	sub-010_199ms	sub-010_200ms	sub-010_201ms	sub-010_202ms	sub-010_203ms	sub-010_204ms	sub-010_205ms	sub-010_206ms	sub-010_207ms	sub-010_208ms	sub-010_209ms	sub-010_210ms	sub-010_211ms	sub-010_212ms	sub-010_213ms	sub-010_214ms	sub-010_215ms	sub-010_216ms	sub-010_217ms	sub-010_218ms	sub-010_219ms	sub-010_220ms	sub-010_221ms	sub-010_222ms	sub-010_223ms	sub-010_224ms	sub-010_225ms	sub-010_226ms	sub-010_227ms	sub-010_228ms	sub-010_229ms	sub-010_230ms	sub-010_231ms	sub-010_232ms	sub-010_233ms	sub-010_234ms	sub-010_235ms	sub-010_236ms	sub-010_237ms	sub-010_238ms	sub-010_239ms	sub-010_240ms	sub-010_241ms	sub-010_242ms	sub-010_243ms	sub-010_244ms	sub-010_245ms	sub-010_246ms	sub-010_247ms	sub-010_248ms	sub-010_249ms	sub-010_250ms	sub-010_251ms	sub-010_252ms	sub-010_253ms	sub-010_254ms	sub-010_255ms	sub-010_256ms	sub-010_257ms	sub-010_258ms	sub-010_259ms	sub-010_260ms	sub-010_261ms	sub-010_262ms	sub-010_263ms	sub-010_264ms	sub-010_265ms	sub-010_266ms	sub-010_267ms	sub-010_268ms	sub-010_269ms	sub-010_270ms	sub-010_271ms	sub-010_272ms	sub-010_273ms	sub-010_274ms	sub-010_275ms	sub-010_276ms	sub-010_277ms	sub-010_278ms	sub-010_279ms	sub-010_280ms	sub-010_281ms	sub-010_282ms	sub-010_283ms	sub-010_284ms	sub-010_285ms	sub-010_286ms	sub-010_287ms	sub-010_288ms	sub-010_289ms	sub-010_290ms	sub-010_291ms	sub-010_292ms	sub-010_293ms	sub-010_294ms	sub-010_295ms	sub-010_296ms	sub-010_297ms	sub-010_298ms	sub-010_299ms	sub-010_300ms	sub-010_301ms	sub-010_302ms	sub-010_303ms	sub-010_304ms	sub-010_305ms	sub-010_306ms	sub-010_307ms	sub-010_308ms	sub-010_309ms	sub-010_310ms	sub-010_311ms	sub-010_312ms	sub-010_313ms	sub-010_314ms	sub-010_315ms	sub-010_316ms	sub-010_317ms	sub-010_318ms	sub-010_319ms	sub-010_320ms	sub-010_321ms	sub-010_322ms	sub-010_323ms	sub-010_324ms	sub-010_325ms	sub-010_326ms	sub-010_327ms	sub-010_328ms	sub-010_329ms	sub-010_330ms	sub-010_331ms	sub-010_332ms	sub-010_333ms	sub-010_334ms	sub-010_335ms	sub-010_336ms	sub-010_337ms	sub-010_338ms	sub-010_339ms	sub-010_340ms	sub-010_341ms	sub-010_342ms	sub-010_343ms	sub-010_344ms	sub-010_345ms	sub-010_346ms	sub-010_347ms	sub-010_348ms	sub-010_349ms	sub-010_350ms	sub-010_351ms	sub-010_352ms	sub-010_353ms	sub-010_354ms	sub-010_355ms	sub-010_356ms	sub-010_357ms	sub-010_358ms	sub-010_359ms	sub-010_360ms	sub-010_361ms	sub-010_362ms	sub-010_363ms	sub-010_364ms	sub-010_365ms	sub-010_366ms	sub-010_367ms	sub-010_368ms	sub-010_369ms	sub-010_370ms	sub-010_371ms	sub-010_372ms	sub-010_373ms	sub-010_374ms	sub-010_375ms	sub-010_376ms	sub-010_377ms	sub-010_378ms	sub-010_379ms	sub-010_380ms	sub-010_381ms	sub-010_382ms	sub-010_383ms	sub-010_384ms	sub-010_385ms	sub-010_386ms	sub-010_387ms	sub-010_388ms	sub-010_389ms	sub-010_390ms	sub-010_391ms	sub-010_392ms	sub-010_393ms	sub-010_394ms	sub-010_395ms	sub-010_396ms	sub-010_397ms	sub-010_398ms	sub-010_399ms	sub-010_400ms	sub-010_401ms	sub-010_402ms	sub-010_403ms	sub-010_404ms	sub-010_405ms	sub-010_406ms	sub-010_407ms	sub-010_408ms	sub-010_409ms	sub-010_410ms	sub-010_411ms	sub-010_412ms	sub-010_413ms	sub-010_414ms	sub-010_415ms	sub-010_416ms	sub-010_417ms	sub-010_418ms	sub-010_419ms	sub-010_420ms	sub-010_421ms	sub-010_422ms	sub-010_423ms	sub-010_424ms	sub-010_425ms	sub-010_426ms	sub-010_427ms	sub-010_428ms	sub-010_429ms	sub-010_430ms	sub-010_431ms	sub-010_432ms	sub-010_433ms	sub-010_434ms	sub-010_435ms	sub-010_436ms	sub-010_437ms	sub-010_438ms	sub-010_439ms	sub-010_440ms	sub-010_441ms	sub-010_442ms	sub-010_443ms	sub-010_444ms	sub-010_445ms	sub-010_446ms	sub-010_447ms	sub-010_448ms	sub-010_449ms	sub-010_450ms	sub-010_451ms	sub-010_452ms	sub-010_453ms	sub-010_454ms	sub-010_455ms	sub-010_456ms	sub-010_457ms	sub-010_458ms	sub-010_459ms	sub-010_460ms	sub-010_461ms	sub-010_462ms	sub-010_463ms	sub-010_464ms	sub-010_465ms	sub-010_466ms	sub-010_467ms	sub-010_468ms	sub-010_469ms	sub-010_470ms	sub-010_471ms	sub-010_472ms	sub-010_473ms	sub-010_474ms	sub-010_475ms	sub-010_476ms	sub-010_477ms	sub-010_478ms	sub-010_479ms	sub-010_480ms	sub-010_481ms	sub-010_482ms	sub-010_483ms	sub-010_484ms	sub-010_485ms	sub-010_486ms	sub-010_487ms	sub-010_488ms	sub-010_489ms	sub-010_490ms	sub-010_491ms	sub-010_492ms	sub-010_493ms	sub-010_494ms	sub-010_495ms	sub-010_496ms	sub-010_497ms	sub-010_498ms	sub-010_499ms	sub-010_500ms	sub-010_501ms	sub-010_502ms	sub-010_503ms	sub-010_504ms	sub-010_505ms	sub-010_506ms	sub-010_507ms	sub-010_508ms	sub-010_509ms	sub-010_510ms	sub-010_511ms	sub-010_512ms	sub-010_513ms	sub-010_514ms	sub-010_515ms	sub-010_516ms	sub-010_517ms	sub-010_518ms	sub-010_519ms	sub-010_520ms	sub-010_521ms	sub-010_522ms	sub-010_523ms	sub-010_524ms	sub-010_525ms	sub-010_526ms	sub-010_527ms	sub-010_528ms	sub-010_529ms	sub-010_530ms	sub-010_531ms	sub-010_532ms	sub-010_533ms	sub-010_534ms	sub-010_535ms	sub-010_536ms	sub-010_537ms	sub-010_538ms	sub-010_539ms	sub-010_540ms	sub-010_541ms	sub-010_542ms	sub-010_543ms	sub-010_544ms	sub-010_545ms	sub-010_546ms	sub-010_547ms	sub-010_548ms	sub-010_549ms	sub-010_550ms	sub-010_551ms	sub-010_552ms	sub-010_553ms	sub-010_554ms	sub-010_555ms	sub-010_556ms	sub-010_557ms	sub-010_558ms	sub-010_559ms	sub-010_560ms	sub-010_561ms	sub-010_562ms	sub-010_563ms	sub-010_564ms	sub-010_565ms	sub-010_566ms	sub-010_567ms	sub-010_568ms	sub-010_569ms	sub-010_570ms	sub-010_571ms	sub-010_572ms	sub-010_573ms	sub-010_574ms	sub-010_575ms	sub-010_576ms	sub-010_577ms	sub-010_578ms	sub-010_579ms	sub-010_580ms	sub-010_581ms	sub-010_582ms	sub-010_583ms	sub-010_584ms	sub-010_585ms	sub-010_586ms	sub-010_587ms	sub-010_588ms	sub-010_589ms	sub-010_590ms	sub-010_591ms	sub-010_592ms	sub-010_593ms	sub-010_594ms	sub-010_595ms	sub-010_596ms	sub-010_597ms	sub-010_598ms	sub-010_599ms	sub-010_600ms	sub-010_601ms	sub-010_602ms	sub-010_603ms	sub-010_604ms	sub-010_605ms	sub-010_606ms	sub-010_607ms	sub-010_608ms	sub-010_609ms	sub-010_610ms	sub-010_611ms	sub-010_612ms	sub-010_613ms	sub-010_614ms	sub-010_615ms	sub-010_616ms	sub-010_617ms	sub-010_618ms	sub-010_619ms	sub-010_620ms	sub-010_621ms	sub-010_622ms	sub-010_623ms	sub-010_624ms	sub-010_625ms	sub-010_626ms	sub-010_627ms	sub-010_628ms	sub-010_629ms	sub-010_630ms	sub-010_631ms	sub-010_632ms	sub-010_633ms	sub-010_634ms	sub-010_635ms	sub-010_636ms	sub-010_637ms	sub-010_638ms	sub-010_639ms	sub-010_640ms	sub-010_641ms	sub-010_642ms	sub-010_643ms	sub-010_644ms	sub-010_645ms	sub-010_646ms	sub-010_647ms	sub-010_648ms	sub-010_649ms	sub-010_650ms	sub-010_651ms	sub-010_652ms	sub-010_653ms	sub-010_654ms	sub-010_655ms	sub-010_656ms	sub-010_657ms	sub-010_658ms	sub-010_659ms	sub-010_660ms	sub-010_661ms	sub-010_662ms	sub-010_663ms	sub-010_664ms	sub-010_665ms	sub-010_666ms	sub-010_667ms	sub-010_668ms	sub-010_669ms	sub-010_670ms	sub-010_671ms	sub-010_672ms	sub-010_673ms	sub-010_674ms	sub-010_675ms	sub-010_676ms	sub-010_677ms	sub-010_678ms	sub-010_679ms	sub-010_680ms	sub-010_681ms	sub-010_682ms	sub-010_683ms	sub-010_684ms	sub-010_685ms	sub-010_686ms	sub-010_687ms	sub-010_688ms	sub-010_689ms	sub-010_690ms	sub-010_691ms	sub-010_692ms	sub-010_693ms	sub-010_694ms	sub-010_695ms	sub-010_696ms	sub-010_697ms	sub-010_698ms	sub-010_699ms	sub-011_-200ms	sub-011_-199ms	sub-011_-198ms	sub-011_-197ms	sub-011_-196ms	sub-011_-195ms	sub-011_-194ms	sub-011_-193ms	sub-011_-192ms	sub-011_-191ms	sub-011_-190ms	sub-011_-189ms	sub-011_-188ms	sub-011_-187ms	sub-011_-186ms	sub-011_-185ms	sub-011_-184ms	sub-011_-183ms	sub-011_-182ms	sub-011_-181ms	sub-011_-180ms	sub-011_-179ms	sub-011_-178ms	sub-011_-177ms	sub-011_-176ms	sub-011_-175ms	sub-011_-174ms	sub-011_-173ms	sub-011_-172ms	sub-011_-171ms	sub-011_-170ms	sub-011_-169ms	sub-011_-168ms	sub-011_-167ms	sub-011_-166ms	sub-011_-165ms	sub-011_-164ms	sub-011_-163ms	sub-011_-162ms	sub-011_-161ms	sub-011_-160ms	sub-011_-159ms	sub-011_-158ms	sub-011_-157ms	sub-011_-156ms	sub-011_-155ms	sub-011_-154ms	sub-011_-153ms	sub-011_-152ms	sub-011_-151ms	sub-011_-150ms	sub-011_-149ms	sub-011_-148ms	sub-011_-147ms	sub-011_-146ms	sub-011_-145ms	sub-011_-144ms	sub-011_-143ms	sub-011_-142ms	sub-011_-141ms	sub-011_-140ms	sub-011_-139ms	sub-011_-138ms	sub-011_-137ms	sub-011_-136ms	sub-011_-135ms	sub-011_-134ms	sub-011_-133ms	sub-011_-132ms	sub-011_-131ms	sub-011_-130ms	sub-011_-129ms	sub-011_-128ms	sub-011_-127ms	sub-011_-126ms	sub-011_-125ms	sub-011_-124ms	sub-011_-123ms	sub-011_-122ms	sub-011_-121ms	sub-011_-120ms	sub-011_-119ms	sub-011_-118ms	sub-011_-117ms	sub-011_-116ms	sub-011_-115ms	sub-011_-114ms	sub-011_-113ms	sub-011_-112ms	sub-011_-111ms	sub-011_-110ms	sub-011_-109ms	sub-011_-108ms	sub-011_-107ms	sub-011_-106ms	sub-011_-105ms	sub-011_-104ms	sub-011_-103ms	sub-011_-102ms	sub-011_-101ms	sub-011_-100ms	sub-011_-99ms	sub-011_-98ms	sub-011_-97ms	sub-011_-96ms	sub-011_-95ms	sub-011_-94ms	sub-011_-93ms	sub-011_-92ms	sub-011_-91ms	sub-011_-90ms	sub-011_-89ms	sub-011_-88ms	sub-011_-87ms	sub-011_-86ms	sub-011_-85ms	sub-011_-84ms	sub-011_-83ms	sub-011_-82ms	sub-011_-81ms	sub-011_-80ms	sub-011_-79ms	sub-011_-78ms	sub-011_-77ms	sub-011_-76ms	sub-011_-75ms	sub-011_-74ms	sub-011_-73ms	sub-011_-72ms	sub-011_-71ms	sub-011_-70ms	sub-011_-69ms	sub-011_-68ms	sub-011_-67ms	sub-011_-66ms	sub-011_-65ms	sub-011_-64ms	sub-011_-63ms	sub-011_-62ms	sub-011_-61ms	sub-011_-60ms	sub-011_-59ms	sub-011_-58ms	sub-011_-57ms	sub-011_-56ms	sub-011_-55ms	sub-011_-54ms	sub-011_-53ms	sub-011_-52ms	sub-011_-51ms	sub-011_-50ms	sub-011_-49ms	sub-011_-48ms	sub-011_-47ms	sub-011_-46ms	sub-011_-45ms	sub-011_-44ms	sub-011_-43ms	sub-011_-42ms	sub-011_-41ms	sub-011_-40ms	sub-011_-39ms	sub-011_-38ms	sub-011_-37ms	sub-011_-36ms	sub-011_-35ms	sub-011_-34ms	sub-011_-33ms	sub-011_-32ms	sub-011_-31ms	sub-011_-30ms	sub-011_-29ms	sub-011_-28ms	sub-011_-27ms	sub-011_-26ms	sub-011_-25ms	sub-011_-24ms	sub-011_-23ms	sub-011_-22ms	sub-011_-21ms	sub-011_-20ms	sub-011_-19ms	sub-011_-18ms	sub-011_-17ms	sub-011_-16ms	sub-011_-15ms	sub-011_-14ms	sub-011_-13ms	sub-011_-12ms	sub-011_-11ms	sub-011_-10ms	sub-011_-9ms	sub-011_-8ms	sub-011_-7ms	sub-011_-6ms	sub-011_-5ms	sub-011_-4ms	sub-011_-3ms	sub-011_-2ms	sub-011_-1ms	sub-011_0ms	sub-011_1ms	sub-011_2ms	sub-011_3ms	sub-011_4ms	sub-011_5ms	sub-011_6ms	sub-011_7ms	sub-011_8ms	sub-011_9ms	sub-011_10ms	sub-011_11ms	sub-011_12ms	sub-011_13ms	sub-011_14ms	sub-011_15ms	sub-011_16ms	sub-011_17ms	sub-011_18ms	sub-011_19ms	sub-011_20ms	sub-011_21ms	sub-011_22ms	sub-011_23ms	sub-011_24ms	sub-011_25ms	sub-011_26ms	sub-011_27ms	sub-011_28ms	sub-011_29ms	sub-011_30ms	sub-011_31ms	sub-011_32ms	sub-011_33ms	sub-011_34ms	sub-011_35ms	sub-011_36ms	sub-011_37ms	sub-011_38ms	sub-011_39ms	sub-011_40ms	sub-011_41ms	sub-011_42ms	sub-011_43ms	sub-011_44ms	sub-011_45ms	sub-011_46ms	sub-011_47ms	sub-011_48ms	sub-011_49ms	sub-011_50ms	sub-011_51ms	sub-011_52ms	sub-011_53ms	sub-011_54ms	sub-011_55ms	sub-011_56ms	sub-011_57ms	sub-011_58ms	sub-011_59ms	sub-011_60ms	sub-011_61ms	sub-011_62ms	sub-011_63ms	sub-011_64ms	sub-011_65ms	sub-011_66ms	sub-011_67ms	sub-011_68ms	sub-011_69ms	sub-011_70ms	sub-011_71ms	sub-011_72ms	sub-011_73ms	sub-011_74ms	sub-011_75ms	sub-011_76ms	sub-011_77ms	sub-011_78ms	sub-011_79ms	sub-011_80ms	sub-011_81ms	sub-011_82ms	sub-011_83ms	sub-011_84ms	sub-011_85ms	sub-011_86ms	sub-011_87ms	sub-011_88ms	sub-011_89ms	sub-011_90ms	sub-011_91ms	sub-011_92ms	sub-011_93ms	sub-011_94ms	sub-011_95ms	sub-011_96ms	sub-011_97ms	sub-011_98ms	sub-011_99ms	sub-011_100ms	sub-011_101ms	sub-011_102ms	sub-011_103ms	sub-011_104ms	sub-011_105ms	sub-011_106ms	sub-011_107ms	sub-011_108ms	sub-011_109ms	sub-011_110ms	sub-011_111ms	sub-011_112ms	sub-011_113ms	sub-011_114ms	sub-011_115ms	sub-011_116ms	sub-011_117ms	sub-011_118ms	sub-011_119ms	sub-011_120ms	sub-011_121ms	sub-011_122ms	sub-011_123ms	sub-011_124ms	sub-011_125ms	sub-011_126ms	sub-011_127ms	sub-011_128ms	sub-011_129ms	sub-011_130ms	sub-011_131ms	sub-011_132ms	sub-011_133ms	sub-011_134ms	sub-011_135ms	sub-011_136ms	sub-011_137ms	sub-011_138ms	sub-011_139ms	sub-011_140ms	sub-011_141ms	sub-011_142ms	sub-011_143ms	sub-011_144ms	sub-011_145ms	sub-011_146ms	sub-011_147ms	sub-011_148ms	sub-011_149ms	sub-011_150ms	sub-011_151ms	sub-011_152ms	sub-011_153ms	sub-011_154ms	sub-011_155ms	sub-011_156ms	sub-011_157ms	sub-011_158ms	sub-011_159ms	sub-011_160ms	sub-011_161ms	sub-011_162ms	sub-011_163ms	sub-011_164ms	sub-011_165ms	sub-011_166ms	sub-011_167ms	sub-011_168ms	sub-011_169ms	sub-011_170ms	sub-011_171ms	sub-011_172ms	sub-011_173ms	sub-011_174ms	sub-011_175ms	sub-011_176ms	sub-011_177ms	sub-011_178ms	sub-011_179ms	sub-011_180ms	sub-011_181ms	sub-011_182ms	sub-011_183ms	sub-011_184ms	sub-011_185ms	sub-011_186ms	sub-011_187ms	sub-011_188ms	sub-011_189ms	sub-011_190ms	sub-011_191ms	sub-011_192ms	sub-011_193ms	sub-011_194ms	sub-011_195ms	sub-011_196ms	sub-011_197ms	sub-011_198ms	sub-011_199ms	sub-011_200ms	sub-011_201ms	sub-011_202ms	sub-011_203ms	sub-011_204ms	sub-011_205ms	sub-011_206ms	sub-011_207ms	sub-011_208ms	sub-011_209ms	sub-011_210ms	sub-011_211ms	sub-011_212ms	sub-011_213ms	sub-011_214ms	sub-011_215ms	sub-011_216ms	sub-011_217ms	sub-011_218ms	sub-011_219ms	sub-011_220ms	sub-011_221ms	sub-011_222ms	sub-011_223ms	sub-011_224ms	sub-011_225ms	sub-011_226ms	sub-011_227ms	sub-011_228ms	sub-011_229ms	sub-011_230ms	sub-011_231ms	sub-011_232ms	sub-011_233ms	sub-011_234ms	sub-011_235ms	sub-011_236ms	sub-011_237ms	sub-011_238ms	sub-011_239ms	sub-011_240ms	sub-011_241ms	sub-011_242ms	sub-011_243ms	sub-011_244ms	sub-011_245ms	sub-011_246ms	sub-011_247ms	sub-011_248ms	sub-011_249ms	sub-011_250ms	sub-011_251ms	sub-011_252ms	sub-011_253ms	sub-011_254ms	sub-011_255ms	sub-011_256ms	sub-011_257ms	sub-011_258ms	sub-011_259ms	sub-011_260ms	sub-011_261ms	sub-011_262ms	sub-011_263ms	sub-011_264ms	sub-011_265ms	sub-011_266ms	sub-011_267ms	sub-011_268ms	sub-011_269ms	sub-011_270ms	sub-011_271ms	sub-011_272ms	sub-011_273ms	sub-011_274ms	sub-011_275ms	sub-011_276ms	sub-011_277ms	sub-011_278ms	sub-011_279ms	sub-011_280ms	sub-011_281ms	sub-011_282ms	sub-011_283ms	sub-011_284ms	sub-011_285ms	sub-011_286ms	sub-011_287ms	sub-011_288ms	sub-011_289ms	sub-011_290ms	sub-011_291ms	sub-011_292ms	sub-011_293ms	sub-011_294ms	sub-011_295ms	sub-011_296ms	sub-011_297ms	sub-011_298ms	sub-011_299ms	sub-011_300ms	sub-011_301ms	sub-011_302ms	sub-011_303ms	sub-011_304ms	sub-011_305ms	sub-011_306ms	sub-011_307ms	sub-011_308ms	sub-011_309ms	sub-011_310ms	sub-011_311ms	sub-011_312ms	sub-011_313ms	sub-011_314ms	sub-011_315ms	sub-011_316ms	sub-011_317ms	sub-011_318ms	sub-011_319ms	sub-011_320ms	sub-011_321ms	sub-011_322ms	sub-011_323ms	sub-011_324ms	sub-011_325ms	sub-011_326ms	sub-011_327ms	sub-011_328ms	sub-011_329ms	sub-011_330ms	sub-011_331ms	sub-011_332ms	sub-011_333ms	sub-011_334ms	sub-011_335ms	sub-011_336ms	sub-011_337ms	sub-011_338ms	sub-011_339ms	sub-011_340ms	sub-011_341ms	sub-011_342ms	sub-011_343ms	sub-011_344ms	sub-011_345ms	sub-011_346ms	sub-011_347ms	sub-011_348ms	sub-011_349ms	sub-011_350ms	sub-011_351ms	sub-011_352ms	sub-011_353ms	sub-011_354ms	sub-011_355ms	sub-011_356ms	sub-011_357ms	sub-011_358ms	sub-011_359ms	sub-011_360ms	sub-011_361ms	sub-011_362ms	sub-011_363ms	sub-011_364ms	sub-011_365ms	sub-011_366ms	sub-011_367ms	sub-011_368ms	sub-011_369ms	sub-011_370ms	sub-011_371ms	sub-011_372ms	sub-011_373ms	sub-011_374ms	sub-011_375ms	sub-011_376ms	sub-011_377ms	sub-011_378ms	sub-011_379ms	sub-011_380ms	sub-011_381ms	sub-011_382ms	sub-011_383ms	sub-011_384ms	sub-011_385ms	sub-011_386ms	sub-011_387ms	sub-011_388ms	sub-011_389ms	sub-011_390ms	sub-011_391ms	sub-011_392ms	sub-011_393ms	sub-011_394ms	sub-011_395ms	sub-011_396ms	sub-011_397ms	sub-011_398ms	sub-011_399ms	sub-011_400ms	sub-011_401ms	sub-011_402ms	sub-011_403ms	sub-011_404ms	sub-011_405ms	sub-011_406ms	sub-011_407ms	sub-011_408ms	sub-011_409ms	sub-011_410ms	sub-011_411ms	sub-011_412ms	sub-011_413ms	sub-011_414ms	sub-011_415ms	sub-011_416ms	sub-011_417ms	sub-011_418ms	sub-011_419ms	sub-011_420ms	sub-011_421ms	sub-011_422ms	sub-011_423ms	sub-011_424ms	sub-011_425ms	sub-011_426ms	sub-011_427ms	sub-011_428ms	sub-011_429ms	sub-011_430ms	sub-011_431ms	sub-011_432ms	sub-011_433ms	sub-011_434ms	sub-011_435ms	sub-011_436ms	sub-011_437ms	sub-011_438ms	sub-011_439ms	sub-011_440ms	sub-011_441ms	sub-011_442ms	sub-011_443ms	sub-011_444ms	sub-011_445ms	sub-011_446ms	sub-011_447ms	sub-011_448ms	sub-011_449ms	sub-011_450ms	sub-011_451ms	sub-011_452ms	sub-011_453ms	sub-011_454ms	sub-011_455ms	sub-011_456ms	sub-011_457ms	sub-011_458ms	sub-011_459ms	sub-011_460ms	sub-011_461ms	sub-011_462ms	sub-011_463ms	sub-011_464ms	sub-011_465ms	sub-011_466ms	sub-011_467ms	sub-011_468ms	sub-011_469ms	sub-011_470ms	sub-011_471ms	sub-011_472ms	sub-011_473ms	sub-011_474ms	sub-011_475ms	sub-011_476ms	sub-011_477ms	sub-011_478ms	sub-011_479ms	sub-011_480ms	sub-011_481ms	sub-011_482ms	sub-011_483ms	sub-011_484ms	sub-011_485ms	sub-011_486ms	sub-011_487ms	sub-011_488ms	sub-011_489ms	sub-011_490ms	sub-011_491ms	sub-011_492ms	sub-011_493ms	sub-011_494ms	sub-011_495ms	sub-011_496ms	sub-011_497ms	sub-011_498ms	sub-011_499ms	sub-011_500ms	sub-011_501ms	sub-011_502ms	sub-011_503ms	sub-011_504ms	sub-011_505ms	sub-011_506ms	sub-011_507ms	sub-011_508ms	sub-011_509ms	sub-011_510ms	sub-011_511ms	sub-011_512ms	sub-011_513ms	sub-011_514ms	sub-011_515ms	sub-011_516ms	sub-011_517ms	sub-011_518ms	sub-011_519ms	sub-011_520ms	sub-011_521ms	sub-011_522ms	sub-011_523ms	sub-011_524ms	sub-011_525ms	sub-011_526ms	sub-011_527ms	sub-011_528ms	sub-011_529ms	sub-011_530ms	sub-011_531ms	sub-011_532ms	sub-011_533ms	sub-011_534ms	sub-011_535ms	sub-011_536ms	sub-011_537ms	sub-011_538ms	sub-011_539ms	sub-011_540ms	sub-011_541ms	sub-011_542ms	sub-011_543ms	sub-011_544ms	sub-011_545ms	sub-011_546ms	sub-011_547ms	sub-011_548ms	sub-011_549ms	sub-011_550ms	sub-011_551ms	sub-011_552ms	sub-011_553ms	sub-011_554ms	sub-011_555ms	sub-011_556ms	sub-011_557ms	sub-011_558ms	sub-011_559ms	sub-011_560ms	sub-011_561ms	sub-011_562ms	sub-011_563ms	sub-011_564ms	sub-011_565ms	sub-011_566ms	sub-011_567ms	sub-011_568ms	sub-011_569ms	sub-011_570ms	sub-011_571ms	sub-011_572ms	sub-011_573ms	sub-011_574ms	sub-011_575ms	sub-011_576ms	sub-011_577ms	sub-011_578ms	sub-011_579ms	sub-011_580ms	sub-011_581ms	sub-011_582ms	sub-011_583ms	sub-011_584ms	sub-011_585ms	sub-011_586ms	sub-011_587ms	sub-011_588ms	sub-011_589ms	sub-011_590ms	sub-011_591ms	sub-011_592ms	sub-011_593ms	sub-011_594ms	sub-011_595ms	sub-011_596ms	sub-011_597ms	sub-011_598ms	sub-011_599ms	sub-011_600ms	sub-011_601ms	sub-011_602ms	sub-011_603ms	sub-011_604ms	sub-011_605ms	sub-011_606ms	sub-011_607ms	sub-011_608ms	sub-011_609ms	sub-011_610ms	sub-011_611ms	sub-011_612ms	sub-011_613ms	sub-011_614ms	sub-011_615ms	sub-011_616ms	sub-011_617ms	sub-011_618ms	sub-011_619ms	sub-011_620ms	sub-011_621ms	sub-011_622ms	sub-011_623ms	sub-011_624ms	sub-011_625ms	sub-011_626ms	sub-011_627ms	sub-011_628ms	sub-011_629ms	sub-011_630ms	sub-011_631ms	sub-011_632ms	sub-011_633ms	sub-011_634ms	sub-011_635ms	sub-011_636ms	sub-011_637ms	sub-011_638ms	sub-011_639ms	sub-011_640ms	sub-011_641ms	sub-011_642ms	sub-011_643ms	sub-011_644ms	sub-011_645ms	sub-011_646ms	sub-011_647ms	sub-011_648ms	sub-011_649ms	sub-011_650ms	sub-011_651ms	sub-011_652ms	sub-011_653ms	sub-011_654ms	sub-011_655ms	sub-011_656ms	sub-011_657ms	sub-011_658ms	sub-011_659ms	sub-011_660ms	sub-011_661ms	sub-011_662ms	sub-011_663ms	sub-011_664ms	sub-011_665ms	sub-011_666ms	sub-011_667ms	sub-011_668ms	sub-011_669ms	sub-011_670ms	sub-011_671ms	sub-011_672ms	sub-011_673ms	sub-011_674ms	sub-011_675ms	sub-011_676ms	sub-011_677ms	sub-011_678ms	sub-011_679ms	sub-011_680ms	sub-011_681ms	sub-011_682ms	sub-011_683ms	sub-011_684ms	sub-011_685ms	sub-011_686ms	sub-011_687ms	sub-011_688ms	sub-011_689ms	sub-011_690ms	sub-011_691ms	sub-011_692ms	sub-011_693ms	sub-011_694ms	sub-011_695ms	sub-011_696ms	sub-011_697ms	sub-011_698ms	sub-011_699ms	sub-012_-200ms	sub-012_-199ms	sub-012_-198ms	sub-012_-197ms	sub-012_-196ms	sub-012_-195ms	sub-012_-194ms	sub-012_-193ms	sub-012_-192ms	sub-012_-191ms	sub-012_-190ms	sub-012_-189ms	sub-012_-188ms	sub-012_-187ms	sub-012_-186ms	sub-012_-185ms	sub-012_-184ms	sub-012_-183ms	sub-012_-182ms	sub-012_-181ms	sub-012_-180ms	sub-012_-179ms	sub-012_-178ms	sub-012_-177ms	sub-012_-176ms	sub-012_-175ms	sub-012_-174ms	sub-012_-173ms	sub-012_-172ms	sub-012_-171ms	sub-012_-170ms	sub-012_-169ms	sub-012_-168ms	sub-012_-167ms	sub-012_-166ms	sub-012_-165ms	sub-012_-164ms	sub-012_-163ms	sub-012_-162ms	sub-012_-161ms	sub-012_-160ms	sub-012_-159ms	sub-012_-158ms	sub-012_-157ms	sub-012_-156ms	sub-012_-155ms	sub-012_-154ms	sub-012_-153ms	sub-012_-152ms	sub-012_-151ms	sub-012_-150ms	sub-012_-149ms	sub-012_-148ms	sub-012_-147ms	sub-012_-146ms	sub-012_-145ms	sub-012_-144ms	sub-012_-143ms	sub-012_-142ms	sub-012_-141ms	sub-012_-140ms	sub-012_-139ms	sub-012_-138ms	sub-012_-137ms	sub-012_-136ms	sub-012_-135ms	sub-012_-134ms	sub-012_-133ms	sub-012_-132ms	sub-012_-131ms	sub-012_-130ms	sub-012_-129ms	sub-012_-128ms	sub-012_-127ms	sub-012_-126ms	sub-012_-125ms	sub-012_-124ms	sub-012_-123ms	sub-012_-122ms	sub-012_-121ms	sub-012_-120ms	sub-012_-119ms	sub-012_-118ms	sub-012_-117ms	sub-012_-116ms	sub-012_-115ms	sub-012_-114ms	sub-012_-113ms	sub-012_-112ms	sub-012_-111ms	sub-012_-110ms	sub-012_-109ms	sub-012_-108ms	sub-012_-107ms	sub-012_-106ms	sub-012_-105ms	sub-012_-104ms	sub-012_-103ms	sub-012_-102ms	sub-012_-101ms	sub-012_-100ms	sub-012_-99ms	sub-012_-98ms	sub-012_-97ms	sub-012_-96ms	sub-012_-95ms	sub-012_-94ms	sub-012_-93ms	sub-012_-92ms	sub-012_-91ms	sub-012_-90ms	sub-012_-89ms	sub-012_-88ms	sub-012_-87ms	sub-012_-86ms	sub-012_-85ms	sub-012_-84ms	sub-012_-83ms	sub-012_-82ms	sub-012_-81ms	sub-012_-80ms	sub-012_-79ms	sub-012_-78ms	sub-012_-77ms	sub-012_-76ms	sub-012_-75ms	sub-012_-74ms	sub-012_-73ms	sub-012_-72ms	sub-012_-71ms	sub-012_-70ms	sub-012_-69ms	sub-012_-68ms	sub-012_-67ms	sub-012_-66ms	sub-012_-65ms	sub-012_-64ms	sub-012_-63ms	sub-012_-62ms	sub-012_-61ms	sub-012_-60ms	sub-012_-59ms	sub-012_-58ms	sub-012_-57ms	sub-012_-56ms	sub-012_-55ms	sub-012_-54ms	sub-012_-53ms	sub-012_-52ms	sub-012_-51ms	sub-012_-50ms	sub-012_-49ms	sub-012_-48ms	sub-012_-47ms	sub-012_-46ms	sub-012_-45ms	sub-012_-44ms	sub-012_-43ms	sub-012_-42ms	sub-012_-41ms	sub-012_-40ms	sub-012_-39ms	sub-012_-38ms	sub-012_-37ms	sub-012_-36ms	sub-012_-35ms	sub-012_-34ms	sub-012_-33ms	sub-012_-32ms	sub-012_-31ms	sub-012_-30ms	sub-012_-29ms	sub-012_-28ms	sub-012_-27ms	sub-012_-26ms	sub-012_-25ms	sub-012_-24ms	sub-012_-23ms	sub-012_-22ms	sub-012_-21ms	sub-012_-20ms	sub-012_-19ms	sub-012_-18ms	sub-012_-17ms	sub-012_-16ms	sub-012_-15ms	sub-012_-14ms	sub-012_-13ms	sub-012_-12ms	sub-012_-11ms	sub-012_-10ms	sub-012_-9ms	sub-012_-8ms	sub-012_-7ms	sub-012_-6ms	sub-012_-5ms	sub-012_-4ms	sub-012_-3ms	sub-012_-2ms	sub-012_-1ms	sub-012_0ms	sub-012_1ms	sub-012_2ms	sub-012_3ms	sub-012_4ms	sub-012_5ms	sub-012_6ms	sub-012_7ms	sub-012_8ms	sub-012_9ms	sub-012_10ms	sub-012_11ms	sub-012_12ms	sub-012_13ms	sub-012_14ms	sub-012_15ms	sub-012_16ms	sub-012_17ms	sub-012_18ms	sub-012_19ms	sub-012_20ms	sub-012_21ms	sub-012_22ms	sub-012_23ms	sub-012_24ms	sub-012_25ms	sub-012_26ms	sub-012_27ms	sub-012_28ms	sub-012_29ms	sub-012_30ms	sub-012_31ms	sub-012_32ms	sub-012_33ms	sub-012_34ms	sub-012_35ms	sub-012_36ms	sub-012_37ms	sub-012_38ms	sub-012_39ms	sub-012_40ms	sub-012_41ms	sub-012_42ms	sub-012_43ms	sub-012_44ms	sub-012_45ms	sub-012_46ms	sub-012_47ms	sub-012_48ms	sub-012_49ms	sub-012_50ms	sub-012_51ms	sub-012_52ms	sub-012_53ms	sub-012_54ms	sub-012_55ms	sub-012_56ms	sub-012_57ms	sub-012_58ms	sub-012_59ms	sub-012_60ms	sub-012_61ms	sub-012_62ms	sub-012_63ms	sub-012_64ms	sub-012_65ms	sub-012_66ms	sub-012_67ms	sub-012_68ms	sub-012_69ms	sub-012_70ms	sub-012_71ms	sub-012_72ms	sub-012_73ms	sub-012_74ms	sub-012_75ms	sub-012_76ms	sub-012_77ms	sub-012_78ms	sub-012_79ms	sub-012_80ms	sub-012_81ms	sub-012_82ms	sub-012_83ms	sub-012_84ms	sub-012_85ms	sub-012_86ms	sub-012_87ms	sub-012_88ms	sub-012_89ms	sub-012_90ms	sub-012_91ms	sub-012_92ms	sub-012_93ms	sub-012_94ms	sub-012_95ms	sub-012_96ms	sub-012_97ms	sub-012_98ms	sub-012_99ms	sub-012_100ms	sub-012_101ms	sub-012_102ms	sub-012_103ms	sub-012_104ms	sub-012_105ms	sub-012_106ms	sub-012_107ms	sub-012_108ms	sub-012_109ms	sub-012_110ms	sub-012_111ms	sub-012_112ms	sub-012_113ms	sub-012_114ms	sub-012_115ms	sub-012_116ms	sub-012_117ms	sub-012_118ms	sub-012_119ms	sub-012_120ms	sub-012_121ms	sub-012_122ms	sub-012_123ms	sub-012_124ms	sub-012_125ms	sub-012_126ms	sub-012_127ms	sub-012_128ms	sub-012_129ms	sub-012_130ms	sub-012_131ms	sub-012_132ms	sub-012_133ms	sub-012_134ms	sub-012_135ms	sub-012_136ms	sub-012_137ms	sub-012_138ms	sub-012_139ms	sub-012_140ms	sub-012_141ms	sub-012_142ms	sub-012_143ms	sub-012_144ms	sub-012_145ms	sub-012_146ms	sub-012_147ms	sub-012_148ms	sub-012_149ms	sub-012_150ms	sub-012_151ms	sub-012_152ms	sub-012_153ms	sub-012_154ms	sub-012_155ms	sub-012_156ms	sub-012_157ms	sub-012_158ms	sub-012_159ms	sub-012_160ms	sub-012_161ms	sub-012_162ms	sub-012_163ms	sub-012_164ms	sub-012_165ms	sub-012_166ms	sub-012_167ms	sub-012_168ms	sub-012_169ms	sub-012_170ms	sub-012_171ms	sub-012_172ms	sub-012_173ms	sub-012_174ms	sub-012_175ms	sub-012_176ms	sub-012_177ms	sub-012_178ms	sub-012_179ms	sub-012_180ms	sub-012_181ms	sub-012_182ms	sub-012_183ms	sub-012_184ms	sub-012_185ms	sub-012_186ms	sub-012_187ms	sub-012_188ms	sub-012_189ms	sub-012_190ms	sub-012_191ms	sub-012_192ms	sub-012_193ms	sub-012_194ms	sub-012_195ms	sub-012_196ms	sub-012_197ms	sub-012_198ms	sub-012_199ms	sub-012_200ms	sub-012_201ms	sub-012_202ms	sub-012_203ms	sub-012_204ms	sub-012_205ms	sub-012_206ms	sub-012_207ms	sub-012_208ms	sub-012_209ms	sub-012_210ms	sub-012_211ms	sub-012_212ms	sub-012_213ms	sub-012_214ms	sub-012_215ms	sub-012_216ms	sub-012_217ms	sub-012_218ms	sub-012_219ms	sub-012_220ms	sub-012_221ms	sub-012_222ms	sub-012_223ms	sub-012_224ms	sub-012_225ms	sub-012_226ms	sub-012_227ms	sub-012_228ms	sub-012_229ms	sub-012_230ms	sub-012_231ms	sub-012_232ms	sub-012_233ms	sub-012_234ms	sub-012_235ms	sub-012_236ms	sub-012_237ms	sub-012_238ms	sub-012_239ms	sub-012_240ms	sub-012_241ms	sub-012_242ms	sub-012_243ms	sub-012_244ms	sub-012_245ms	sub-012_246ms	sub-012_247ms	sub-012_248ms	sub-012_249ms	sub-012_250ms	sub-012_251ms	sub-012_252ms	sub-012_253ms	sub-012_254ms	sub-012_255ms	sub-012_256ms	sub-012_257ms	sub-012_258ms	sub-012_259ms	sub-012_260ms	sub-012_261ms	sub-012_262ms	sub-012_263ms	sub-012_264ms	sub-012_265ms	sub-012_266ms	sub-012_267ms	sub-012_268ms	sub-012_269ms	sub-012_270ms	sub-012_271ms	sub-012_272ms	sub-012_273ms	sub-012_274ms	sub-012_275ms	sub-012_276ms	sub-012_277ms	sub-012_278ms	sub-012_279ms	sub-012_280ms	sub-012_281ms	sub-012_282ms	sub-012_283ms	sub-012_284ms	sub-012_285ms	sub-012_286ms	sub-012_287ms	sub-012_288ms	sub-012_289ms	sub-012_290ms	sub-012_291ms	sub-012_292ms	sub-012_293ms	sub-012_294ms	sub-012_295ms	sub-012_296ms	sub-012_297ms	sub-012_298ms	sub-012_299ms	sub-012_300ms	sub-012_301ms	sub-012_302ms	sub-012_303ms	sub-012_304ms	sub-012_305ms	sub-012_306ms	sub-012_307ms	sub-012_308ms	sub-012_309ms	sub-012_310ms	sub-012_311ms	sub-012_312ms	sub-012_313ms	sub-012_314ms	sub-012_315ms	sub-012_316ms	sub-012_317ms	sub-012_318ms	sub-012_319ms	sub-012_320ms	sub-012_321ms	sub-012_322ms	sub-012_323ms	sub-012_324ms	sub-012_325ms	sub-012_326ms	sub-012_327ms	sub-012_328ms	sub-012_329ms	sub-012_330ms	sub-012_331ms	sub-012_332ms	sub-012_333ms	sub-012_334ms	sub-012_335ms	sub-012_336ms	sub-012_337ms	sub-012_338ms	sub-012_339ms	sub-012_340ms	sub-012_341ms	sub-012_342ms	sub-012_343ms	sub-012_344ms	sub-012_345ms	sub-012_346ms	sub-012_347ms	sub-012_348ms	sub-012_349ms	sub-012_350ms	sub-012_351ms	sub-012_352ms	sub-012_353ms	sub-012_354ms	sub-012_355ms	sub-012_356ms	sub-012_357ms	sub-012_358ms	sub-012_359ms	sub-012_360ms	sub-012_361ms	sub-012_362ms	sub-012_363ms	sub-012_364ms	sub-012_365ms	sub-012_366ms	sub-012_367ms	sub-012_368ms	sub-012_369ms	sub-012_370ms	sub-012_371ms	sub-012_372ms	sub-012_373ms	sub-012_374ms	sub-012_375ms	sub-012_376ms	sub-012_377ms	sub-012_378ms	sub-012_379ms	sub-012_380ms	sub-012_381ms	sub-012_382ms	sub-012_383ms	sub-012_384ms	sub-012_385ms	sub-012_386ms	sub-012_387ms	sub-012_388ms	sub-012_389ms	sub-012_390ms	sub-012_391ms	sub-012_392ms	sub-012_393ms	sub-012_394ms	sub-012_395ms	sub-012_396ms	sub-012_397ms	sub-012_398ms	sub-012_399ms	sub-012_400ms	sub-012_401ms	sub-012_402ms	sub-012_403ms	sub-012_404ms	sub-012_405ms	sub-012_406ms	sub-012_407ms	sub-012_408ms	sub-012_409ms	sub-012_410ms	sub-012_411ms	sub-012_412ms	sub-012_413ms	sub-012_414ms	sub-012_415ms	sub-012_416ms	sub-012_417ms	sub-012_418ms	sub-012_419ms	sub-012_420ms	sub-012_421ms	sub-012_422ms	sub-012_423ms	sub-012_424ms	sub-012_425ms	sub-012_426ms	sub-012_427ms	sub-012_428ms	sub-012_429ms	sub-012_430ms	sub-012_431ms	sub-012_432ms	sub-012_433ms	sub-012_434ms	sub-012_435ms	sub-012_436ms	sub-012_437ms	sub-012_438ms	sub-012_439ms	sub-012_440ms	sub-012_441ms	sub-012_442ms	sub-012_443ms	sub-012_444ms	sub-012_445ms	sub-012_446ms	sub-012_447ms	sub-012_448ms	sub-012_449ms	sub-012_450ms	sub-012_451ms	sub-012_452ms	sub-012_453ms	sub-012_454ms	sub-012_455ms	sub-012_456ms	sub-012_457ms	sub-012_458ms	sub-012_459ms	sub-012_460ms	sub-012_461ms	sub-012_462ms	sub-012_463ms	sub-012_464ms	sub-012_465ms	sub-012_466ms	sub-012_467ms	sub-012_468ms	sub-012_469ms	sub-012_470ms	sub-012_471ms	sub-012_472ms	sub-012_473ms	sub-012_474ms	sub-012_475ms	sub-012_476ms	sub-012_477ms	sub-012_478ms	sub-012_479ms	sub-012_480ms	sub-012_481ms	sub-012_482ms	sub-012_483ms	sub-012_484ms	sub-012_485ms	sub-012_486ms	sub-012_487ms	sub-012_488ms	sub-012_489ms	sub-012_490ms	sub-012_491ms	sub-012_492ms	sub-012_493ms	sub-012_494ms	sub-012_495ms	sub-012_496ms	sub-012_497ms	sub-012_498ms	sub-012_499ms	sub-012_500ms	sub-012_501ms	sub-012_502ms	sub-012_503ms	sub-012_504ms	sub-012_505ms	sub-012_506ms	sub-012_507ms	sub-012_508ms	sub-012_509ms	sub-012_510ms	sub-012_511ms	sub-012_512ms	sub-012_513ms	sub-012_514ms	sub-012_515ms	sub-012_516ms	sub-012_517ms	sub-012_518ms	sub-012_519ms	sub-012_520ms	sub-012_521ms	sub-012_522ms	sub-012_523ms	sub-012_524ms	sub-012_525ms	sub-012_526ms	sub-012_527ms	sub-012_528ms	sub-012_529ms	sub-012_530ms	sub-012_531ms	sub-012_532ms	sub-012_533ms	sub-012_534ms	sub-012_535ms	sub-012_536ms	sub-012_537ms	sub-012_538ms	sub-012_539ms	sub-012_540ms	sub-012_541ms	sub-012_542ms	sub-012_543ms	sub-012_544ms	sub-012_545ms	sub-012_546ms	sub-012_547ms	sub-012_548ms	sub-012_549ms	sub-012_550ms	sub-012_551ms	sub-012_552ms	sub-012_553ms	sub-012_554ms	sub-012_555ms	sub-012_556ms	sub-012_557ms	sub-012_558ms	sub-012_559ms	sub-012_560ms	sub-012_561ms	sub-012_562ms	sub-012_563ms	sub-012_564ms	sub-012_565ms	sub-012_566ms	sub-012_567ms	sub-012_568ms	sub-012_569ms	sub-012_570ms	sub-012_571ms	sub-012_572ms	sub-012_573ms	sub-012_574ms	sub-012_575ms	sub-012_576ms	sub-012_577ms	sub-012_578ms	sub-012_579ms	sub-012_580ms	sub-012_581ms	sub-012_582ms	sub-012_583ms	sub-012_584ms	sub-012_585ms	sub-012_586ms	sub-012_587ms	sub-012_588ms	sub-012_589ms	sub-012_590ms	sub-012_591ms	sub-012_592ms	sub-012_593ms	sub-012_594ms	sub-012_595ms	sub-012_596ms	sub-012_597ms	sub-012_598ms	sub-012_599ms	sub-012_600ms	sub-012_601ms	sub-012_602ms	sub-012_603ms	sub-012_604ms	sub-012_605ms	sub-012_606ms	sub-012_607ms	sub-012_608ms	sub-012_609ms	sub-012_610ms	sub-012_611ms	sub-012_612ms	sub-012_613ms	sub-012_614ms	sub-012_615ms	sub-012_616ms	sub-012_617ms	sub-012_618ms	sub-012_619ms	sub-012_620ms	sub-012_621ms	sub-012_622ms	sub-012_623ms	sub-012_624ms	sub-012_625ms	sub-012_626ms	sub-012_627ms	sub-012_628ms	sub-012_629ms	sub-012_630ms	sub-012_631ms	sub-012_632ms	sub-012_633ms	sub-012_634ms	sub-012_635ms	sub-012_636ms	sub-012_637ms	sub-012_638ms	sub-012_639ms	sub-012_640ms	sub-012_641ms	sub-012_642ms	sub-012_643ms	sub-012_644ms	sub-012_645ms	sub-012_646ms	sub-012_647ms	sub-012_648ms	sub-012_649ms	sub-012_650ms	sub-012_651ms	sub-012_652ms	sub-012_653ms	sub-012_654ms	sub-012_655ms	sub-012_656ms	sub-012_657ms	sub-012_658ms	sub-012_659ms	sub-012_660ms	sub-012_661ms	sub-012_662ms	sub-012_663ms	sub-012_664ms	sub-012_665ms	sub-012_666ms	sub-012_667ms	sub-012_668ms	sub-012_669ms	sub-012_670ms	sub-012_671ms	sub-012_672ms	sub-012_673ms	sub-012_674ms	sub-012_675ms	sub-012_676ms	sub-012_677ms	sub-012_678ms	sub-012_679ms	sub-012_680ms	sub-012_681ms	sub-012_682ms	sub-012_683ms	sub-012_684ms	sub-012_685ms	sub-012_686ms	sub-012_687ms	sub-012_688ms	sub-012_689ms	sub-012_690ms	sub-012_691ms	sub-012_692ms	sub-012_693ms	sub-012_694ms	sub-012_695ms	sub-012_696ms	sub-012_697ms	sub-012_698ms	sub-012_699ms	sub-013_-200ms	sub-013_-199ms	sub-013_-198ms	sub-013_-197ms	sub-013_-196ms	sub-013_-195ms	sub-013_-194ms	sub-013_-193ms	sub-013_-192ms	sub-013_-191ms	sub-013_-190ms	sub-013_-189ms	sub-013_-188ms	sub-013_-187ms	sub-013_-186ms	sub-013_-185ms	sub-013_-184ms	sub-013_-183ms	sub-013_-182ms	sub-013_-181ms	sub-013_-180ms	sub-013_-179ms	sub-013_-178ms	sub-013_-177ms	sub-013_-176ms	sub-013_-175ms	sub-013_-174ms	sub-013_-173ms	sub-013_-172ms	sub-013_-171ms	sub-013_-170ms	sub-013_-169ms	sub-013_-168ms	sub-013_-167ms	sub-013_-166ms	sub-013_-165ms	sub-013_-164ms	sub-013_-163ms	sub-013_-162ms	sub-013_-161ms	sub-013_-160ms	sub-013_-159ms	sub-013_-158ms	sub-013_-157ms	sub-013_-156ms	sub-013_-155ms	sub-013_-154ms	sub-013_-153ms	sub-013_-152ms	sub-013_-151ms	sub-013_-150ms	sub-013_-149ms	sub-013_-148ms	sub-013_-147ms	sub-013_-146ms	sub-013_-145ms	sub-013_-144ms	sub-013_-143ms	sub-013_-142ms	sub-013_-141ms	sub-013_-140ms	sub-013_-139ms	sub-013_-138ms	sub-013_-137ms	sub-013_-136ms	sub-013_-135ms	sub-013_-134ms	sub-013_-133ms	sub-013_-132ms	sub-013_-131ms	sub-013_-130ms	sub-013_-129ms	sub-013_-128ms	sub-013_-127ms	sub-013_-126ms	sub-013_-125ms	sub-013_-124ms	sub-013_-123ms	sub-013_-122ms	sub-013_-121ms	sub-013_-120ms	sub-013_-119ms	sub-013_-118ms	sub-013_-117ms	sub-013_-116ms	sub-013_-115ms	sub-013_-114ms	sub-013_-113ms	sub-013_-112ms	sub-013_-111ms	sub-013_-110ms	sub-013_-109ms	sub-013_-108ms	sub-013_-107ms	sub-013_-106ms	sub-013_-105ms	sub-013_-104ms	sub-013_-103ms	sub-013_-102ms	sub-013_-101ms	sub-013_-100ms	sub-013_-99ms	sub-013_-98ms	sub-013_-97ms	sub-013_-96ms	sub-013_-95ms	sub-013_-94ms	sub-013_-93ms	sub-013_-92ms	sub-013_-91ms	sub-013_-90ms	sub-013_-89ms	sub-013_-88ms	sub-013_-87ms	sub-013_-86ms	sub-013_-85ms	sub-013_-84ms	sub-013_-83ms	sub-013_-82ms	sub-013_-81ms	sub-013_-80ms	sub-013_-79ms	sub-013_-78ms	sub-013_-77ms	sub-013_-76ms	sub-013_-75ms	sub-013_-74ms	sub-013_-73ms	sub-013_-72ms	sub-013_-71ms	sub-013_-70ms	sub-013_-69ms	sub-013_-68ms	sub-013_-67ms	sub-013_-66ms	sub-013_-65ms	sub-013_-64ms	sub-013_-63ms	sub-013_-62ms	sub-013_-61ms	sub-013_-60ms	sub-013_-59ms	sub-013_-58ms	sub-013_-57ms	sub-013_-56ms	sub-013_-55ms	sub-013_-54ms	sub-013_-53ms	sub-013_-52ms	sub-013_-51ms	sub-013_-50ms	sub-013_-49ms	sub-013_-48ms	sub-013_-47ms	sub-013_-46ms	sub-013_-45ms	sub-013_-44ms	sub-013_-43ms	sub-013_-42ms	sub-013_-41ms	sub-013_-40ms	sub-013_-39ms	sub-013_-38ms	sub-013_-37ms	sub-013_-36ms	sub-013_-35ms	sub-013_-34ms	sub-013_-33ms	sub-013_-32ms	sub-013_-31ms	sub-013_-30ms	sub-013_-29ms	sub-013_-28ms	sub-013_-27ms	sub-013_-26ms	sub-013_-25ms	sub-013_-24ms	sub-013_-23ms	sub-013_-22ms	sub-013_-21ms	sub-013_-20ms	sub-013_-19ms	sub-013_-18ms	sub-013_-17ms	sub-013_-16ms	sub-013_-15ms	sub-013_-14ms	sub-013_-13ms	sub-013_-12ms	sub-013_-11ms	sub-013_-10ms	sub-013_-9ms	sub-013_-8ms	sub-013_-7ms	sub-013_-6ms	sub-013_-5ms	sub-013_-4ms	sub-013_-3ms	sub-013_-2ms	sub-013_-1ms	sub-013_0ms	sub-013_1ms	sub-013_2ms	sub-013_3ms	sub-013_4ms	sub-013_5ms	sub-013_6ms	sub-013_7ms	sub-013_8ms	sub-013_9ms	sub-013_10ms	sub-013_11ms	sub-013_12ms	sub-013_13ms	sub-013_14ms	sub-013_15ms	sub-013_16ms	sub-013_17ms	sub-013_18ms	sub-013_19ms	sub-013_20ms	sub-013_21ms	sub-013_22ms	sub-013_23ms	sub-013_24ms	sub-013_25ms	sub-013_26ms	sub-013_27ms	sub-013_28ms	sub-013_29ms	sub-013_30ms	sub-013_31ms	sub-013_32ms	sub-013_33ms	sub-013_34ms	sub-013_35ms	sub-013_36ms	sub-013_37ms	sub-013_38ms	sub-013_39ms	sub-013_40ms	sub-013_41ms	sub-013_42ms	sub-013_43ms	sub-013_44ms	sub-013_45ms	sub-013_46ms	sub-013_47ms	sub-013_48ms	sub-013_49ms	sub-013_50ms	sub-013_51ms	sub-013_52ms	sub-013_53ms	sub-013_54ms	sub-013_55ms	sub-013_56ms	sub-013_57ms	sub-013_58ms	sub-013_59ms	sub-013_60ms	sub-013_61ms	sub-013_62ms	sub-013_63ms	sub-013_64ms	sub-013_65ms	sub-013_66ms	sub-013_67ms	sub-013_68ms	sub-013_69ms	sub-013_70ms	sub-013_71ms	sub-013_72ms	sub-013_73ms	sub-013_74ms	sub-013_75ms	sub-013_76ms	sub-013_77ms	sub-013_78ms	sub-013_79ms	sub-013_80ms	sub-013_81ms	sub-013_82ms	sub-013_83ms	sub-013_84ms	sub-013_85ms	sub-013_86ms	sub-013_87ms	sub-013_88ms	sub-013_89ms	sub-013_90ms	sub-013_91ms	sub-013_92ms	sub-013_93ms	sub-013_94ms	sub-013_95ms	sub-013_96ms	sub-013_97ms	sub-013_98ms	sub-013_99ms	sub-013_100ms	sub-013_101ms	sub-013_102ms	sub-013_103ms	sub-013_104ms	sub-013_105ms	sub-013_106ms	sub-013_107ms	sub-013_108ms	sub-013_109ms	sub-013_110ms	sub-013_111ms	sub-013_112ms	sub-013_113ms	sub-013_114ms	sub-013_115ms	sub-013_116ms	sub-013_117ms	sub-013_118ms	sub-013_119ms	sub-013_120ms	sub-013_121ms	sub-013_122ms	sub-013_123ms	sub-013_124ms	sub-013_125ms	sub-013_126ms	sub-013_127ms	sub-013_128ms	sub-013_129ms	sub-013_130ms	sub-013_131ms	sub-013_132ms	sub-013_133ms	sub-013_134ms	sub-013_135ms	sub-013_136ms	sub-013_137ms	sub-013_138ms	sub-013_139ms	sub-013_140ms	sub-013_141ms	sub-013_142ms	sub-013_143ms	sub-013_144ms	sub-013_145ms	sub-013_146ms	sub-013_147ms	sub-013_148ms	sub-013_149ms	sub-013_150ms	sub-013_151ms	sub-013_152ms	sub-013_153ms	sub-013_154ms	sub-013_155ms	sub-013_156ms	sub-013_157ms	sub-013_158ms	sub-013_159ms	sub-013_160ms	sub-013_161ms	sub-013_162ms	sub-013_163ms	sub-013_164ms	sub-013_165ms	sub-013_166ms	sub-013_167ms	sub-013_168ms	sub-013_169ms	sub-013_170ms	sub-013_171ms	sub-013_172ms	sub-013_173ms	sub-013_174ms	sub-013_175ms	sub-013_176ms	sub-013_177ms	sub-013_178ms	sub-013_179ms	sub-013_180ms	sub-013_181ms	sub-013_182ms	sub-013_183ms	sub-013_184ms	sub-013_185ms	sub-013_186ms	sub-013_187ms	sub-013_188ms	sub-013_189ms	sub-013_190ms	sub-013_191ms	sub-013_192ms	sub-013_193ms	sub-013_194ms	sub-013_195ms	sub-013_196ms	sub-013_197ms	sub-013_198ms	sub-013_199ms	sub-013_200ms	sub-013_201ms	sub-013_202ms	sub-013_203ms	sub-013_204ms	sub-013_205ms	sub-013_206ms	sub-013_207ms	sub-013_208ms	sub-013_209ms	sub-013_210ms	sub-013_211ms	sub-013_212ms	sub-013_213ms	sub-013_214ms	sub-013_215ms	sub-013_216ms	sub-013_217ms	sub-013_218ms	sub-013_219ms	sub-013_220ms	sub-013_221ms	sub-013_222ms	sub-013_223ms	sub-013_224ms	sub-013_225ms	sub-013_226ms	sub-013_227ms	sub-013_228ms	sub-013_229ms	sub-013_230ms	sub-013_231ms	sub-013_232ms	sub-013_233ms	sub-013_234ms	sub-013_235ms	sub-013_236ms	sub-013_237ms	sub-013_238ms	sub-013_239ms	sub-013_240ms	sub-013_241ms	sub-013_242ms	sub-013_243ms	sub-013_244ms	sub-013_245ms	sub-013_246ms	sub-013_247ms	sub-013_248ms	sub-013_249ms	sub-013_250ms	sub-013_251ms	sub-013_252ms	sub-013_253ms	sub-013_254ms	sub-013_255ms	sub-013_256ms	sub-013_257ms	sub-013_258ms	sub-013_259ms	sub-013_260ms	sub-013_261ms	sub-013_262ms	sub-013_263ms	sub-013_264ms	sub-013_265ms	sub-013_266ms	sub-013_267ms	sub-013_268ms	sub-013_269ms	sub-013_270ms	sub-013_271ms	sub-013_272ms	sub-013_273ms	sub-013_274ms	sub-013_275ms	sub-013_276ms	sub-013_277ms	sub-013_278ms	sub-013_279ms	sub-013_280ms	sub-013_281ms	sub-013_282ms	sub-013_283ms	sub-013_284ms	sub-013_285ms	sub-013_286ms	sub-013_287ms	sub-013_288ms	sub-013_289ms	sub-013_290ms	sub-013_291ms	sub-013_292ms	sub-013_293ms	sub-013_294ms	sub-013_295ms	sub-013_296ms	sub-013_297ms	sub-013_298ms	sub-013_299ms	sub-013_300ms	sub-013_301ms	sub-013_302ms	sub-013_303ms	sub-013_304ms	sub-013_305ms	sub-013_306ms	sub-013_307ms	sub-013_308ms	sub-013_309ms	sub-013_310ms	sub-013_311ms	sub-013_312ms	sub-013_313ms	sub-013_314ms	sub-013_315ms	sub-013_316ms	sub-013_317ms	sub-013_318ms	sub-013_319ms	sub-013_320ms	sub-013_321ms	sub-013_322ms	sub-013_323ms	sub-013_324ms	sub-013_325ms	sub-013_326ms	sub-013_327ms	sub-013_328ms	sub-013_329ms	sub-013_330ms	sub-013_331ms	sub-013_332ms	sub-013_333ms	sub-013_334ms	sub-013_335ms	sub-013_336ms	sub-013_337ms	sub-013_338ms	sub-013_339ms	sub-013_340ms	sub-013_341ms	sub-013_342ms	sub-013_343ms	sub-013_344ms	sub-013_345ms	sub-013_346ms	sub-013_347ms	sub-013_348ms	sub-013_349ms	sub-013_350ms	sub-013_351ms	sub-013_352ms	sub-013_353ms	sub-013_354ms	sub-013_355ms	sub-013_356ms	sub-013_357ms	sub-013_358ms	sub-013_359ms	sub-013_360ms	sub-013_361ms	sub-013_362ms	sub-013_363ms	sub-013_364ms	sub-013_365ms	sub-013_366ms	sub-013_367ms	sub-013_368ms	sub-013_369ms	sub-013_370ms	sub-013_371ms	sub-013_372ms	sub-013_373ms	sub-013_374ms	sub-013_375ms	sub-013_376ms	sub-013_377ms	sub-013_378ms	sub-013_379ms	sub-013_380ms	sub-013_381ms	sub-013_382ms	sub-013_383ms	sub-013_384ms	sub-013_385ms	sub-013_386ms	sub-013_387ms	sub-013_388ms	sub-013_389ms	sub-013_390ms	sub-013_391ms	sub-013_392ms	sub-013_393ms	sub-013_394ms	sub-013_395ms	sub-013_396ms	sub-013_397ms	sub-013_398ms	sub-013_399ms	sub-013_400ms	sub-013_401ms	sub-013_402ms	sub-013_403ms	sub-013_404ms	sub-013_405ms	sub-013_406ms	sub-013_407ms	sub-013_408ms	sub-013_409ms	sub-013_410ms	sub-013_411ms	sub-013_412ms	sub-013_413ms	sub-013_414ms	sub-013_415ms	sub-013_416ms	sub-013_417ms	sub-013_418ms	sub-013_419ms	sub-013_420ms	sub-013_421ms	sub-013_422ms	sub-013_423ms	sub-013_424ms	sub-013_425ms	sub-013_426ms	sub-013_427ms	sub-013_428ms	sub-013_429ms	sub-013_430ms	sub-013_431ms	sub-013_432ms	sub-013_433ms	sub-013_434ms	sub-013_435ms	sub-013_436ms	sub-013_437ms	sub-013_438ms	sub-013_439ms	sub-013_440ms	sub-013_441ms	sub-013_442ms	sub-013_443ms	sub-013_444ms	sub-013_445ms	sub-013_446ms	sub-013_447ms	sub-013_448ms	sub-013_449ms	sub-013_450ms	sub-013_451ms	sub-013_452ms	sub-013_453ms	sub-013_454ms	sub-013_455ms	sub-013_456ms	sub-013_457ms	sub-013_458ms	sub-013_459ms	sub-013_460ms	sub-013_461ms	sub-013_462ms	sub-013_463ms	sub-013_464ms	sub-013_465ms	sub-013_466ms	sub-013_467ms	sub-013_468ms	sub-013_469ms	sub-013_470ms	sub-013_471ms	sub-013_472ms	sub-013_473ms	sub-013_474ms	sub-013_475ms	sub-013_476ms	sub-013_477ms	sub-013_478ms	sub-013_479ms	sub-013_480ms	sub-013_481ms	sub-013_482ms	sub-013_483ms	sub-013_484ms	sub-013_485ms	sub-013_486ms	sub-013_487ms	sub-013_488ms	sub-013_489ms	sub-013_490ms	sub-013_491ms	sub-013_492ms	sub-013_493ms	sub-013_494ms	sub-013_495ms	sub-013_496ms	sub-013_497ms	sub-013_498ms	sub-013_499ms	sub-013_500ms	sub-013_501ms	sub-013_502ms	sub-013_503ms	sub-013_504ms	sub-013_505ms	sub-013_506ms	sub-013_507ms	sub-013_508ms	sub-013_509ms	sub-013_510ms	sub-013_511ms	sub-013_512ms	sub-013_513ms	sub-013_514ms	sub-013_515ms	sub-013_516ms	sub-013_517ms	sub-013_518ms	sub-013_519ms	sub-013_520ms	sub-013_521ms	sub-013_522ms	sub-013_523ms	sub-013_524ms	sub-013_525ms	sub-013_526ms	sub-013_527ms	sub-013_528ms	sub-013_529ms	sub-013_530ms	sub-013_531ms	sub-013_532ms	sub-013_533ms	sub-013_534ms	sub-013_535ms	sub-013_536ms	sub-013_537ms	sub-013_538ms	sub-013_539ms	sub-013_540ms	sub-013_541ms	sub-013_542ms	sub-013_543ms	sub-013_544ms	sub-013_545ms	sub-013_546ms	sub-013_547ms	sub-013_548ms	sub-013_549ms	sub-013_550ms	sub-013_551ms	sub-013_552ms	sub-013_553ms	sub-013_554ms	sub-013_555ms	sub-013_556ms	sub-013_557ms	sub-013_558ms	sub-013_559ms	sub-013_560ms	sub-013_561ms	sub-013_562ms	sub-013_563ms	sub-013_564ms	sub-013_565ms	sub-013_566ms	sub-013_567ms	sub-013_568ms	sub-013_569ms	sub-013_570ms	sub-013_571ms	sub-013_572ms	sub-013_573ms	sub-013_574ms	sub-013_575ms	sub-013_576ms	sub-013_577ms	sub-013_578ms	sub-013_579ms	sub-013_580ms	sub-013_581ms	sub-013_582ms	sub-013_583ms	sub-013_584ms	sub-013_585ms	sub-013_586ms	sub-013_587ms	sub-013_588ms	sub-013_589ms	sub-013_590ms	sub-013_591ms	sub-013_592ms	sub-013_593ms	sub-013_594ms	sub-013_595ms	sub-013_596ms	sub-013_597ms	sub-013_598ms	sub-013_599ms	sub-013_600ms	sub-013_601ms	sub-013_602ms	sub-013_603ms	sub-013_604ms	sub-013_605ms	sub-013_606ms	sub-013_607ms	sub-013_608ms	sub-013_609ms	sub-013_610ms	sub-013_611ms	sub-013_612ms	sub-013_613ms	sub-013_614ms	sub-013_615ms	sub-013_616ms	sub-013_617ms	sub-013_618ms	sub-013_619ms	sub-013_620ms	sub-013_621ms	sub-013_622ms	sub-013_623ms	sub-013_624ms	sub-013_625ms	sub-013_626ms	sub-013_627ms	sub-013_628ms	sub-013_629ms	sub-013_630ms	sub-013_631ms	sub-013_632ms	sub-013_633ms	sub-013_634ms	sub-013_635ms	sub-013_636ms	sub-013_637ms	sub-013_638ms	sub-013_639ms	sub-013_640ms	sub-013_641ms	sub-013_642ms	sub-013_643ms	sub-013_644ms	sub-013_645ms	sub-013_646ms	sub-013_647ms	sub-013_648ms	sub-013_649ms	sub-013_650ms	sub-013_651ms	sub-013_652ms	sub-013_653ms	sub-013_654ms	sub-013_655ms	sub-013_656ms	sub-013_657ms	sub-013_658ms	sub-013_659ms	sub-013_660ms	sub-013_661ms	sub-013_662ms	sub-013_663ms	sub-013_664ms	sub-013_665ms	sub-013_666ms	sub-013_667ms	sub-013_668ms	sub-013_669ms	sub-013_670ms	sub-013_671ms	sub-013_672ms	sub-013_673ms	sub-013_674ms	sub-013_675ms	sub-013_676ms	sub-013_677ms	sub-013_678ms	sub-013_679ms	sub-013_680ms	sub-013_681ms	sub-013_682ms	sub-013_683ms	sub-013_684ms	sub-013_685ms	sub-013_686ms	sub-013_687ms	sub-013_688ms	sub-013_689ms	sub-013_690ms	sub-013_691ms	sub-013_692ms	sub-013_693ms	sub-013_694ms	sub-013_695ms	sub-013_696ms	sub-013_697ms	sub-013_698ms	sub-013_699ms	sub-014_-200ms	sub-014_-199ms	sub-014_-198ms	sub-014_-197ms	sub-014_-196ms	sub-014_-195ms	sub-014_-194ms	sub-014_-193ms	sub-014_-192ms	sub-014_-191ms	sub-014_-190ms	sub-014_-189ms	sub-014_-188ms	sub-014_-187ms	sub-014_-186ms	sub-014_-185ms	sub-014_-184ms	sub-014_-183ms	sub-014_-182ms	sub-014_-181ms	sub-014_-180ms	sub-014_-179ms	sub-014_-178ms	sub-014_-177ms	sub-014_-176ms	sub-014_-175ms	sub-014_-174ms	sub-014_-173ms	sub-014_-172ms	sub-014_-171ms	sub-014_-170ms	sub-014_-169ms	sub-014_-168ms	sub-014_-167ms	sub-014_-166ms	sub-014_-165ms	sub-014_-164ms	sub-014_-163ms	sub-014_-162ms	sub-014_-161ms	sub-014_-160ms	sub-014_-159ms	sub-014_-158ms	sub-014_-157ms	sub-014_-156ms	sub-014_-155ms	sub-014_-154ms	sub-014_-153ms	sub-014_-152ms	sub-014_-151ms	sub-014_-150ms	sub-014_-149ms	sub-014_-148ms	sub-014_-147ms	sub-014_-146ms	sub-014_-145ms	sub-014_-144ms	sub-014_-143ms	sub-014_-142ms	sub-014_-141ms	sub-014_-140ms	sub-014_-139ms	sub-014_-138ms	sub-014_-137ms	sub-014_-136ms	sub-014_-135ms	sub-014_-134ms	sub-014_-133ms	sub-014_-132ms	sub-014_-131ms	sub-014_-130ms	sub-014_-129ms	sub-014_-128ms	sub-014_-127ms	sub-014_-126ms	sub-014_-125ms	sub-014_-124ms	sub-014_-123ms	sub-014_-122ms	sub-014_-121ms	sub-014_-120ms	sub-014_-119ms	sub-014_-118ms	sub-014_-117ms	sub-014_-116ms	sub-014_-115ms	sub-014_-114ms	sub-014_-113ms	sub-014_-112ms	sub-014_-111ms	sub-014_-110ms	sub-014_-109ms	sub-014_-108ms	sub-014_-107ms	sub-014_-106ms	sub-014_-105ms	sub-014_-104ms	sub-014_-103ms	sub-014_-102ms	sub-014_-101ms	sub-014_-100ms	sub-014_-99ms	sub-014_-98ms	sub-014_-97ms	sub-014_-96ms	sub-014_-95ms	sub-014_-94ms	sub-014_-93ms	sub-014_-92ms	sub-014_-91ms	sub-014_-90ms	sub-014_-89ms	sub-014_-88ms	sub-014_-87ms	sub-014_-86ms	sub-014_-85ms	sub-014_-84ms	sub-014_-83ms	sub-014_-82ms	sub-014_-81ms	sub-014_-80ms	sub-014_-79ms	sub-014_-78ms	sub-014_-77ms	sub-014_-76ms	sub-014_-75ms	sub-014_-74ms	sub-014_-73ms	sub-014_-72ms	sub-014_-71ms	sub-014_-70ms	sub-014_-69ms	sub-014_-68ms	sub-014_-67ms	sub-014_-66ms	sub-014_-65ms	sub-014_-64ms	sub-014_-63ms	sub-014_-62ms	sub-014_-61ms	sub-014_-60ms	sub-014_-59ms	sub-014_-58ms	sub-014_-57ms	sub-014_-56ms	sub-014_-55ms	sub-014_-54ms	sub-014_-53ms	sub-014_-52ms	sub-014_-51ms	sub-014_-50ms	sub-014_-49ms	sub-014_-48ms	sub-014_-47ms	sub-014_-46ms	sub-014_-45ms	sub-014_-44ms	sub-014_-43ms	sub-014_-42ms	sub-014_-41ms	sub-014_-40ms	sub-014_-39ms	sub-014_-38ms	sub-014_-37ms	sub-014_-36ms	sub-014_-35ms	sub-014_-34ms	sub-014_-33ms	sub-014_-32ms	sub-014_-31ms	sub-014_-30ms	sub-014_-29ms	sub-014_-28ms	sub-014_-27ms	sub-014_-26ms	sub-014_-25ms	sub-014_-24ms	sub-014_-23ms	sub-014_-22ms	sub-014_-21ms	sub-014_-20ms	sub-014_-19ms	sub-014_-18ms	sub-014_-17ms	sub-014_-16ms	sub-014_-15ms	sub-014_-14ms	sub-014_-13ms	sub-014_-12ms	sub-014_-11ms	sub-014_-10ms	sub-014_-9ms	sub-014_-8ms	sub-014_-7ms	sub-014_-6ms	sub-014_-5ms	sub-014_-4ms	sub-014_-3ms	sub-014_-2ms	sub-014_-1ms	sub-014_0ms	sub-014_1ms	sub-014_2ms	sub-014_3ms	sub-014_4ms	sub-014_5ms	sub-014_6ms	sub-014_7ms	sub-014_8ms	sub-014_9ms	sub-014_10ms	sub-014_11ms	sub-014_12ms	sub-014_13ms	sub-014_14ms	sub-014_15ms	sub-014_16ms	sub-014_17ms	sub-014_18ms	sub-014_19ms	sub-014_20ms	sub-014_21ms	sub-014_22ms	sub-014_23ms	sub-014_24ms	sub-014_25ms	sub-014_26ms	sub-014_27ms	sub-014_28ms	sub-014_29ms	sub-014_30ms	sub-014_31ms	sub-014_32ms	sub-014_33ms	sub-014_34ms	sub-014_35ms	sub-014_36ms	sub-014_37ms	sub-014_38ms	sub-014_39ms	sub-014_40ms	sub-014_41ms	sub-014_42ms	sub-014_43ms	sub-014_44ms	sub-014_45ms	sub-014_46ms	sub-014_47ms	sub-014_48ms	sub-014_49ms	sub-014_50ms	sub-014_51ms	sub-014_52ms	sub-014_53ms	sub-014_54ms	sub-014_55ms	sub-014_56ms	sub-014_57ms	sub-014_58ms	sub-014_59ms	sub-014_60ms	sub-014_61ms	sub-014_62ms	sub-014_63ms	sub-014_64ms	sub-014_65ms	sub-014_66ms	sub-014_67ms	sub-014_68ms	sub-014_69ms	sub-014_70ms	sub-014_71ms	sub-014_72ms	sub-014_73ms	sub-014_74ms	sub-014_75ms	sub-014_76ms	sub-014_77ms	sub-014_78ms	sub-014_79ms	sub-014_80ms	sub-014_81ms	sub-014_82ms	sub-014_83ms	sub-014_84ms	sub-014_85ms	sub-014_86ms	sub-014_87ms	sub-014_88ms	sub-014_89ms	sub-014_90ms	sub-014_91ms	sub-014_92ms	sub-014_93ms	sub-014_94ms	sub-014_95ms	sub-014_96ms	sub-014_97ms	sub-014_98ms	sub-014_99ms	sub-014_100ms	sub-014_101ms	sub-014_102ms	sub-014_103ms	sub-014_104ms	sub-014_105ms	sub-014_106ms	sub-014_107ms	sub-014_108ms	sub-014_109ms	sub-014_110ms	sub-014_111ms	sub-014_112ms	sub-014_113ms	sub-014_114ms	sub-014_115ms	sub-014_116ms	sub-014_117ms	sub-014_118ms	sub-014_119ms	sub-014_120ms	sub-014_121ms	sub-014_122ms	sub-014_123ms	sub-014_124ms	sub-014_125ms	sub-014_126ms	sub-014_127ms	sub-014_128ms	sub-014_129ms	sub-014_130ms	sub-014_131ms	sub-014_132ms	sub-014_133ms	sub-014_134ms	sub-014_135ms	sub-014_136ms	sub-014_137ms	sub-014_138ms	sub-014_139ms	sub-014_140ms	sub-014_141ms	sub-014_142ms	sub-014_143ms	sub-014_144ms	sub-014_145ms	sub-014_146ms	sub-014_147ms	sub-014_148ms	sub-014_149ms	sub-014_150ms	sub-014_151ms	sub-014_152ms	sub-014_153ms	sub-014_154ms	sub-014_155ms	sub-014_156ms	sub-014_157ms	sub-014_158ms	sub-014_159ms	sub-014_160ms	sub-014_161ms	sub-014_162ms	sub-014_163ms	sub-014_164ms	sub-014_165ms	sub-014_166ms	sub-014_167ms	sub-014_168ms	sub-014_169ms	sub-014_170ms	sub-014_171ms	sub-014_172ms	sub-014_173ms	sub-014_174ms	sub-014_175ms	sub-014_176ms	sub-014_177ms	sub-014_178ms	sub-014_179ms	sub-014_180ms	sub-014_181ms	sub-014_182ms	sub-014_183ms	sub-014_184ms	sub-014_185ms	sub-014_186ms	sub-014_187ms	sub-014_188ms	sub-014_189ms	sub-014_190ms	sub-014_191ms	sub-014_192ms	sub-014_193ms	sub-014_194ms	sub-014_195ms	sub-014_196ms	sub-014_197ms	sub-014_198ms	sub-014_199ms	sub-014_200ms	sub-014_201ms	sub-014_202ms	sub-014_203ms	sub-014_204ms	sub-014_205ms	sub-014_206ms	sub-014_207ms	sub-014_208ms	sub-014_209ms	sub-014_210ms	sub-014_211ms	sub-014_212ms	sub-014_213ms	sub-014_214ms	sub-014_215ms	sub-014_216ms	sub-014_217ms	sub-014_218ms	sub-014_219ms	sub-014_220ms	sub-014_221ms	sub-014_222ms	sub-014_223ms	sub-014_224ms	sub-014_225ms	sub-014_226ms	sub-014_227ms	sub-014_228ms	sub-014_229ms	sub-014_230ms	sub-014_231ms	sub-014_232ms	sub-014_233ms	sub-014_234ms	sub-014_235ms	sub-014_236ms	sub-014_237ms	sub-014_238ms	sub-014_239ms	sub-014_240ms	sub-014_241ms	sub-014_242ms	sub-014_243ms	sub-014_244ms	sub-014_245ms	sub-014_246ms	sub-014_247ms	sub-014_248ms	sub-014_249ms	sub-014_250ms	sub-014_251ms	sub-014_252ms	sub-014_253ms	sub-014_254ms	sub-014_255ms	sub-014_256ms	sub-014_257ms	sub-014_258ms	sub-014_259ms	sub-014_260ms	sub-014_261ms	sub-014_262ms	sub-014_263ms	sub-014_264ms	sub-014_265ms	sub-014_266ms	sub-014_267ms	sub-014_268ms	sub-014_269ms	sub-014_270ms	sub-014_271ms	sub-014_272ms	sub-014_273ms	sub-014_274ms	sub-014_275ms	sub-014_276ms	sub-014_277ms	sub-014_278ms	sub-014_279ms	sub-014_280ms	sub-014_281ms	sub-014_282ms	sub-014_283ms	sub-014_284ms	sub-014_285ms	sub-014_286ms	sub-014_287ms	sub-014_288ms	sub-014_289ms	sub-014_290ms	sub-014_291ms	sub-014_292ms	sub-014_293ms	sub-014_294ms	sub-014_295ms	sub-014_296ms	sub-014_297ms	sub-014_298ms	sub-014_299ms	sub-014_300ms	sub-014_301ms	sub-014_302ms	sub-014_303ms	sub-014_304ms	sub-014_305ms	sub-014_306ms	sub-014_307ms	sub-014_308ms	sub-014_309ms	sub-014_310ms	sub-014_311ms	sub-014_312ms	sub-014_313ms	sub-014_314ms	sub-014_315ms	sub-014_316ms	sub-014_317ms	sub-014_318ms	sub-014_319ms	sub-014_320ms	sub-014_321ms	sub-014_322ms	sub-014_323ms	sub-014_324ms	sub-014_325ms	sub-014_326ms	sub-014_327ms	sub-014_328ms	sub-014_329ms	sub-014_330ms	sub-014_331ms	sub-014_332ms	sub-014_333ms	sub-014_334ms	sub-014_335ms	sub-014_336ms	sub-014_337ms	sub-014_338ms	sub-014_339ms	sub-014_340ms	sub-014_341ms	sub-014_342ms	sub-014_343ms	sub-014_344ms	sub-014_345ms	sub-014_346ms	sub-014_347ms	sub-014_348ms	sub-014_349ms	sub-014_350ms	sub-014_351ms	sub-014_352ms	sub-014_353ms	sub-014_354ms	sub-014_355ms	sub-014_356ms	sub-014_357ms	sub-014_358ms	sub-014_359ms	sub-014_360ms	sub-014_361ms	sub-014_362ms	sub-014_363ms	sub-014_364ms	sub-014_365ms	sub-014_366ms	sub-014_367ms	sub-014_368ms	sub-014_369ms	sub-014_370ms	sub-014_371ms	sub-014_372ms	sub-014_373ms	sub-014_374ms	sub-014_375ms	sub-014_376ms	sub-014_377ms	sub-014_378ms	sub-014_379ms	sub-014_380ms	sub-014_381ms	sub-014_382ms	sub-014_383ms	sub-014_384ms	sub-014_385ms	sub-014_386ms	sub-014_387ms	sub-014_388ms	sub-014_389ms	sub-014_390ms	sub-014_391ms	sub-014_392ms	sub-014_393ms	sub-014_394ms	sub-014_395ms	sub-014_396ms	sub-014_397ms	sub-014_398ms	sub-014_399ms	sub-014_400ms	sub-014_401ms	sub-014_402ms	sub-014_403ms	sub-014_404ms	sub-014_405ms	sub-014_406ms	sub-014_407ms	sub-014_408ms	sub-014_409ms	sub-014_410ms	sub-014_411ms	sub-014_412ms	sub-014_413ms	sub-014_414ms	sub-014_415ms	sub-014_416ms	sub-014_417ms	sub-014_418ms	sub-014_419ms	sub-014_420ms	sub-014_421ms	sub-014_422ms	sub-014_423ms	sub-014_424ms	sub-014_425ms	sub-014_426ms	sub-014_427ms	sub-014_428ms	sub-014_429ms	sub-014_430ms	sub-014_431ms	sub-014_432ms	sub-014_433ms	sub-014_434ms	sub-014_435ms	sub-014_436ms	sub-014_437ms	sub-014_438ms	sub-014_439ms	sub-014_440ms	sub-014_441ms	sub-014_442ms	sub-014_443ms	sub-014_444ms	sub-014_445ms	sub-014_446ms	sub-014_447ms	sub-014_448ms	sub-014_449ms	sub-014_450ms	sub-014_451ms	sub-014_452ms	sub-014_453ms	sub-014_454ms	sub-014_455ms	sub-014_456ms	sub-014_457ms	sub-014_458ms	sub-014_459ms	sub-014_460ms	sub-014_461ms	sub-014_462ms	sub-014_463ms	sub-014_464ms	sub-014_465ms	sub-014_466ms	sub-014_467ms	sub-014_468ms	sub-014_469ms	sub-014_470ms	sub-014_471ms	sub-014_472ms	sub-014_473ms	sub-014_474ms	sub-014_475ms	sub-014_476ms	sub-014_477ms	sub-014_478ms	sub-014_479ms	sub-014_480ms	sub-014_481ms	sub-014_482ms	sub-014_483ms	sub-014_484ms	sub-014_485ms	sub-014_486ms	sub-014_487ms	sub-014_488ms	sub-014_489ms	sub-014_490ms	sub-014_491ms	sub-014_492ms	sub-014_493ms	sub-014_494ms	sub-014_495ms	sub-014_496ms	sub-014_497ms	sub-014_498ms	sub-014_499ms	sub-014_500ms	sub-014_501ms	sub-014_502ms	sub-014_503ms	sub-014_504ms	sub-014_505ms	sub-014_506ms	sub-014_507ms	sub-014_508ms	sub-014_509ms	sub-014_510ms	sub-014_511ms	sub-014_512ms	sub-014_513ms	sub-014_514ms	sub-014_515ms	sub-014_516ms	sub-014_517ms	sub-014_518ms	sub-014_519ms	sub-014_520ms	sub-014_521ms	sub-014_522ms	sub-014_523ms	sub-014_524ms	sub-014_525ms	sub-014_526ms	sub-014_527ms	sub-014_528ms	sub-014_529ms	sub-014_530ms	sub-014_531ms	sub-014_532ms	sub-014_533ms	sub-014_534ms	sub-014_535ms	sub-014_536ms	sub-014_537ms	sub-014_538ms	sub-014_539ms	sub-014_540ms	sub-014_541ms	sub-014_542ms	sub-014_543ms	sub-014_544ms	sub-014_545ms	sub-014_546ms	sub-014_547ms	sub-014_548ms	sub-014_549ms	sub-014_550ms	sub-014_551ms	sub-014_552ms	sub-014_553ms	sub-014_554ms	sub-014_555ms	sub-014_556ms	sub-014_557ms	sub-014_558ms	sub-014_559ms	sub-014_560ms	sub-014_561ms	sub-014_562ms	sub-014_563ms	sub-014_564ms	sub-014_565ms	sub-014_566ms	sub-014_567ms	sub-014_568ms	sub-014_569ms	sub-014_570ms	sub-014_571ms	sub-014_572ms	sub-014_573ms	sub-014_574ms	sub-014_575ms	sub-014_576ms	sub-014_577ms	sub-014_578ms	sub-014_579ms	sub-014_580ms	sub-014_581ms	sub-014_582ms	sub-014_583ms	sub-014_584ms	sub-014_585ms	sub-014_586ms	sub-014_587ms	sub-014_588ms	sub-014_589ms	sub-014_590ms	sub-014_591ms	sub-014_592ms	sub-014_593ms	sub-014_594ms	sub-014_595ms	sub-014_596ms	sub-014_597ms	sub-014_598ms	sub-014_599ms	sub-014_600ms	sub-014_601ms	sub-014_602ms	sub-014_603ms	sub-014_604ms	sub-014_605ms	sub-014_606ms	sub-014_607ms	sub-014_608ms	sub-014_609ms	sub-014_610ms	sub-014_611ms	sub-014_612ms	sub-014_613ms	sub-014_614ms	sub-014_615ms	sub-014_616ms	sub-014_617ms	sub-014_618ms	sub-014_619ms	sub-014_620ms	sub-014_621ms	sub-014_622ms	sub-014_623ms	sub-014_624ms	sub-014_625ms	sub-014_626ms	sub-014_627ms	sub-014_628ms	sub-014_629ms	sub-014_630ms	sub-014_631ms	sub-014_632ms	sub-014_633ms	sub-014_634ms	sub-014_635ms	sub-014_636ms	sub-014_637ms	sub-014_638ms	sub-014_639ms	sub-014_640ms	sub-014_641ms	sub-014_642ms	sub-014_643ms	sub-014_644ms	sub-014_645ms	sub-014_646ms	sub-014_647ms	sub-014_648ms	sub-014_649ms	sub-014_650ms	sub-014_651ms	sub-014_652ms	sub-014_653ms	sub-014_654ms	sub-014_655ms	sub-014_656ms	sub-014_657ms	sub-014_658ms	sub-014_659ms	sub-014_660ms	sub-014_661ms	sub-014_662ms	sub-014_663ms	sub-014_664ms	sub-014_665ms	sub-014_666ms	sub-014_667ms	sub-014_668ms	sub-014_669ms	sub-014_670ms	sub-014_671ms	sub-014_672ms	sub-014_673ms	sub-014_674ms	sub-014_675ms	sub-014_676ms	sub-014_677ms	sub-014_678ms	sub-014_679ms	sub-014_680ms	sub-014_681ms	sub-014_682ms	sub-014_683ms	sub-014_684ms	sub-014_685ms	sub-014_686ms	sub-014_687ms	sub-014_688ms	sub-014_689ms	sub-014_690ms	sub-014_691ms	sub-014_692ms	sub-014_693ms	sub-014_694ms	sub-014_695ms	sub-014_696ms	sub-014_697ms	sub-014_698ms	sub-014_699ms	sub-015_-200ms	sub-015_-199ms	sub-015_-198ms	sub-015_-197ms	sub-015_-196ms	sub-015_-195ms	sub-015_-194ms	sub-015_-193ms	sub-015_-192ms	sub-015_-191ms	sub-015_-190ms	sub-015_-189ms	sub-015_-188ms	sub-015_-187ms	sub-015_-186ms	sub-015_-185ms	sub-015_-184ms	sub-015_-183ms	sub-015_-182ms	sub-015_-181ms	sub-015_-180ms	sub-015_-179ms	sub-015_-178ms	sub-015_-177ms	sub-015_-176ms	sub-015_-175ms	sub-015_-174ms	sub-015_-173ms	sub-015_-172ms	sub-015_-171ms	sub-015_-170ms	sub-015_-169ms	sub-015_-168ms	sub-015_-167ms	sub-015_-166ms	sub-015_-165ms	sub-015_-164ms	sub-015_-163ms	sub-015_-162ms	sub-015_-161ms	sub-015_-160ms	sub-015_-159ms	sub-015_-158ms	sub-015_-157ms	sub-015_-156ms	sub-015_-155ms	sub-015_-154ms	sub-015_-153ms	sub-015_-152ms	sub-015_-151ms	sub-015_-150ms	sub-015_-149ms	sub-015_-148ms	sub-015_-147ms	sub-015_-146ms	sub-015_-145ms	sub-015_-144ms	sub-015_-143ms	sub-015_-142ms	sub-015_-141ms	sub-015_-140ms	sub-015_-139ms	sub-015_-138ms	sub-015_-137ms	sub-015_-136ms	sub-015_-135ms	sub-015_-134ms	sub-015_-133ms	sub-015_-132ms	sub-015_-131ms	sub-015_-130ms	sub-015_-129ms	sub-015_-128ms	sub-015_-127ms	sub-015_-126ms	sub-015_-125ms	sub-015_-124ms	sub-015_-123ms	sub-015_-122ms	sub-015_-121ms	sub-015_-120ms	sub-015_-119ms	sub-015_-118ms	sub-015_-117ms	sub-015_-116ms	sub-015_-115ms	sub-015_-114ms	sub-015_-113ms	sub-015_-112ms	sub-015_-111ms	sub-015_-110ms	sub-015_-109ms	sub-015_-108ms	sub-015_-107ms	sub-015_-106ms	sub-015_-105ms	sub-015_-104ms	sub-015_-103ms	sub-015_-102ms	sub-015_-101ms	sub-015_-100ms	sub-015_-99ms	sub-015_-98ms	sub-015_-97ms	sub-015_-96ms	sub-015_-95ms	sub-015_-94ms	sub-015_-93ms	sub-015_-92ms	sub-015_-91ms	sub-015_-90ms	sub-015_-89ms	sub-015_-88ms	sub-015_-87ms	sub-015_-86ms	sub-015_-85ms	sub-015_-84ms	sub-015_-83ms	sub-015_-82ms	sub-015_-81ms	sub-015_-80ms	sub-015_-79ms	sub-015_-78ms	sub-015_-77ms	sub-015_-76ms	sub-015_-75ms	sub-015_-74ms	sub-015_-73ms	sub-015_-72ms	sub-015_-71ms	sub-015_-70ms	sub-015_-69ms	sub-015_-68ms	sub-015_-67ms	sub-015_-66ms	sub-015_-65ms	sub-015_-64ms	sub-015_-63ms	sub-015_-62ms	sub-015_-61ms	sub-015_-60ms	sub-015_-59ms	sub-015_-58ms	sub-015_-57ms	sub-015_-56ms	sub-015_-55ms	sub-015_-54ms	sub-015_-53ms	sub-015_-52ms	sub-015_-51ms	sub-015_-50ms	sub-015_-49ms	sub-015_-48ms	sub-015_-47ms	sub-015_-46ms	sub-015_-45ms	sub-015_-44ms	sub-015_-43ms	sub-015_-42ms	sub-015_-41ms	sub-015_-40ms	sub-015_-39ms	sub-015_-38ms	sub-015_-37ms	sub-015_-36ms	sub-015_-35ms	sub-015_-34ms	sub-015_-33ms	sub-015_-32ms	sub-015_-31ms	sub-015_-30ms	sub-015_-29ms	sub-015_-28ms	sub-015_-27ms	sub-015_-26ms	sub-015_-25ms	sub-015_-24ms	sub-015_-23ms	sub-015_-22ms	sub-015_-21ms	sub-015_-20ms	sub-015_-19ms	sub-015_-18ms	sub-015_-17ms	sub-015_-16ms	sub-015_-15ms	sub-015_-14ms	sub-015_-13ms	sub-015_-12ms	sub-015_-11ms	sub-015_-10ms	sub-015_-9ms	sub-015_-8ms	sub-015_-7ms	sub-015_-6ms	sub-015_-5ms	sub-015_-4ms	sub-015_-3ms	sub-015_-2ms	sub-015_-1ms	sub-015_0ms	sub-015_1ms	sub-015_2ms	sub-015_3ms	sub-015_4ms	sub-015_5ms	sub-015_6ms	sub-015_7ms	sub-015_8ms	sub-015_9ms	sub-015_10ms	sub-015_11ms	sub-015_12ms	sub-015_13ms	sub-015_14ms	sub-015_15ms	sub-015_16ms	sub-015_17ms	sub-015_18ms	sub-015_19ms	sub-015_20ms	sub-015_21ms	sub-015_22ms	sub-015_23ms	sub-015_24ms	sub-015_25ms	sub-015_26ms	sub-015_27ms	sub-015_28ms	sub-015_29ms	sub-015_30ms	sub-015_31ms	sub-015_32ms	sub-015_33ms	sub-015_34ms	sub-015_35ms	sub-015_36ms	sub-015_37ms	sub-015_38ms	sub-015_39ms	sub-015_40ms	sub-015_41ms	sub-015_42ms	sub-015_43ms	sub-015_44ms	sub-015_45ms	sub-015_46ms	sub-015_47ms	sub-015_48ms	sub-015_49ms	sub-015_50ms	sub-015_51ms	sub-015_52ms	sub-015_53ms	sub-015_54ms	sub-015_55ms	sub-015_56ms	sub-015_57ms	sub-015_58ms	sub-015_59ms	sub-015_60ms	sub-015_61ms	sub-015_62ms	sub-015_63ms	sub-015_64ms	sub-015_65ms	sub-015_66ms	sub-015_67ms	sub-015_68ms	sub-015_69ms	sub-015_70ms	sub-015_71ms	sub-015_72ms	sub-015_73ms	sub-015_74ms	sub-015_75ms	sub-015_76ms	sub-015_77ms	sub-015_78ms	sub-015_79ms	sub-015_80ms	sub-015_81ms	sub-015_82ms	sub-015_83ms	sub-015_84ms	sub-015_85ms	sub-015_86ms	sub-015_87ms	sub-015_88ms	sub-015_89ms	sub-015_90ms	sub-015_91ms	sub-015_92ms	sub-015_93ms	sub-015_94ms	sub-015_95ms	sub-015_96ms	sub-015_97ms	sub-015_98ms	sub-015_99ms	sub-015_100ms	sub-015_101ms	sub-015_102ms	sub-015_103ms	sub-015_104ms	sub-015_105ms	sub-015_106ms	sub-015_107ms	sub-015_108ms	sub-015_109ms	sub-015_110ms	sub-015_111ms	sub-015_112ms	sub-015_113ms	sub-015_114ms	sub-015_115ms	sub-015_116ms	sub-015_117ms	sub-015_118ms	sub-015_119ms	sub-015_120ms	sub-015_121ms	sub-015_122ms	sub-015_123ms	sub-015_124ms	sub-015_125ms	sub-015_126ms	sub-015_127ms	sub-015_128ms	sub-015_129ms	sub-015_130ms	sub-015_131ms	sub-015_132ms	sub-015_133ms	sub-015_134ms	sub-015_135ms	sub-015_136ms	sub-015_137ms	sub-015_138ms	sub-015_139ms	sub-015_140ms	sub-015_141ms	sub-015_142ms	sub-015_143ms	sub-015_144ms	sub-015_145ms	sub-015_146ms	sub-015_147ms	sub-015_148ms	sub-015_149ms	sub-015_150ms	sub-015_151ms	sub-015_152ms	sub-015_153ms	sub-015_154ms	sub-015_155ms	sub-015_156ms	sub-015_157ms	sub-015_158ms	sub-015_159ms	sub-015_160ms	sub-015_161ms	sub-015_162ms	sub-015_163ms	sub-015_164ms	sub-015_165ms	sub-015_166ms	sub-015_167ms	sub-015_168ms	sub-015_169ms	sub-015_170ms	sub-015_171ms	sub-015_172ms	sub-015_173ms	sub-015_174ms	sub-015_175ms	sub-015_176ms	sub-015_177ms	sub-015_178ms	sub-015_179ms	sub-015_180ms	sub-015_181ms	sub-015_182ms	sub-015_183ms	sub-015_184ms	sub-015_185ms	sub-015_186ms	sub-015_187ms	sub-015_188ms	sub-015_189ms	sub-015_190ms	sub-015_191ms	sub-015_192ms	sub-015_193ms	sub-015_194ms	sub-015_195ms	sub-015_196ms	sub-015_197ms	sub-015_198ms	sub-015_199ms	sub-015_200ms	sub-015_201ms	sub-015_202ms	sub-015_203ms	sub-015_204ms	sub-015_205ms	sub-015_206ms	sub-015_207ms	sub-015_208ms	sub-015_209ms	sub-015_210ms	sub-015_211ms	sub-015_212ms	sub-015_213ms	sub-015_214ms	sub-015_215ms	sub-015_216ms	sub-015_217ms	sub-015_218ms	sub-015_219ms	sub-015_220ms	sub-015_221ms	sub-015_222ms	sub-015_223ms	sub-015_224ms	sub-015_225ms	sub-015_226ms	sub-015_227ms	sub-015_228ms	sub-015_229ms	sub-015_230ms	sub-015_231ms	sub-015_232ms	sub-015_233ms	sub-015_234ms	sub-015_235ms	sub-015_236ms	sub-015_237ms	sub-015_238ms	sub-015_239ms	sub-015_240ms	sub-015_241ms	sub-015_242ms	sub-015_243ms	sub-015_244ms	sub-015_245ms	sub-015_246ms	sub-015_247ms	sub-015_248ms	sub-015_249ms	sub-015_250ms	sub-015_251ms	sub-015_252ms	sub-015_253ms	sub-015_254ms	sub-015_255ms	sub-015_256ms	sub-015_257ms	sub-015_258ms	sub-015_259ms	sub-015_260ms	sub-015_261ms	sub-015_262ms	sub-015_263ms	sub-015_264ms	sub-015_265ms	sub-015_266ms	sub-015_267ms	sub-015_268ms	sub-015_269ms	sub-015_270ms	sub-015_271ms	sub-015_272ms	sub-015_273ms	sub-015_274ms	sub-015_275ms	sub-015_276ms	sub-015_277ms	sub-015_278ms	sub-015_279ms	sub-015_280ms	sub-015_281ms	sub-015_282ms	sub-015_283ms	sub-015_284ms	sub-015_285ms	sub-015_286ms	sub-015_287ms	sub-015_288ms	sub-015_289ms	sub-015_290ms	sub-015_291ms	sub-015_292ms	sub-015_293ms	sub-015_294ms	sub-015_295ms	sub-015_296ms	sub-015_297ms	sub-015_298ms	sub-015_299ms	sub-015_300ms	sub-015_301ms	sub-015_302ms	sub-015_303ms	sub-015_304ms	sub-015_305ms	sub-015_306ms	sub-015_307ms	sub-015_308ms	sub-015_309ms	sub-015_310ms	sub-015_311ms	sub-015_312ms	sub-015_313ms	sub-015_314ms	sub-015_315ms	sub-015_316ms	sub-015_317ms	sub-015_318ms	sub-015_319ms	sub-015_320ms	sub-015_321ms	sub-015_322ms	sub-015_323ms	sub-015_324ms	sub-015_325ms	sub-015_326ms	sub-015_327ms	sub-015_328ms	sub-015_329ms	sub-015_330ms	sub-015_331ms	sub-015_332ms	sub-015_333ms	sub-015_334ms	sub-015_335ms	sub-015_336ms	sub-015_337ms	sub-015_338ms	sub-015_339ms	sub-015_340ms	sub-015_341ms	sub-015_342ms	sub-015_343ms	sub-015_344ms	sub-015_345ms	sub-015_346ms	sub-015_347ms	sub-015_348ms	sub-015_349ms	sub-015_350ms	sub-015_351ms	sub-015_352ms	sub-015_353ms	sub-015_354ms	sub-015_355ms	sub-015_356ms	sub-015_357ms	sub-015_358ms	sub-015_359ms	sub-015_360ms	sub-015_361ms	sub-015_362ms	sub-015_363ms	sub-015_364ms	sub-015_365ms	sub-015_366ms	sub-015_367ms	sub-015_368ms	sub-015_369ms	sub-015_370ms	sub-015_371ms	sub-015_372ms	sub-015_373ms	sub-015_374ms	sub-015_375ms	sub-015_376ms	sub-015_377ms	sub-015_378ms	sub-015_379ms	sub-015_380ms	sub-015_381ms	sub-015_382ms	sub-015_383ms	sub-015_384ms	sub-015_385ms	sub-015_386ms	sub-015_387ms	sub-015_388ms	sub-015_389ms	sub-015_390ms	sub-015_391ms	sub-015_392ms	sub-015_393ms	sub-015_394ms	sub-015_395ms	sub-015_396ms	sub-015_397ms	sub-015_398ms	sub-015_399ms	sub-015_400ms	sub-015_401ms	sub-015_402ms	sub-015_403ms	sub-015_404ms	sub-015_405ms	sub-015_406ms	sub-015_407ms	sub-015_408ms	sub-015_409ms	sub-015_410ms	sub-015_411ms	sub-015_412ms	sub-015_413ms	sub-015_414ms	sub-015_415ms	sub-015_416ms	sub-015_417ms	sub-015_418ms	sub-015_419ms	sub-015_420ms	sub-015_421ms	sub-015_422ms	sub-015_423ms	sub-015_424ms	sub-015_425ms	sub-015_426ms	sub-015_427ms	sub-015_428ms	sub-015_429ms	sub-015_430ms	sub-015_431ms	sub-015_432ms	sub-015_433ms	sub-015_434ms	sub-015_435ms	sub-015_436ms	sub-015_437ms	sub-015_438ms	sub-015_439ms	sub-015_440ms	sub-015_441ms	sub-015_442ms	sub-015_443ms	sub-015_444ms	sub-015_445ms	sub-015_446ms	sub-015_447ms	sub-015_448ms	sub-015_449ms	sub-015_450ms	sub-015_451ms	sub-015_452ms	sub-015_453ms	sub-015_454ms	sub-015_455ms	sub-015_456ms	sub-015_457ms	sub-015_458ms	sub-015_459ms	sub-015_460ms	sub-015_461ms	sub-015_462ms	sub-015_463ms	sub-015_464ms	sub-015_465ms	sub-015_466ms	sub-015_467ms	sub-015_468ms	sub-015_469ms	sub-015_470ms	sub-015_471ms	sub-015_472ms	sub-015_473ms	sub-015_474ms	sub-015_475ms	sub-015_476ms	sub-015_477ms	sub-015_478ms	sub-015_479ms	sub-015_480ms	sub-015_481ms	sub-015_482ms	sub-015_483ms	sub-015_484ms	sub-015_485ms	sub-015_486ms	sub-015_487ms	sub-015_488ms	sub-015_489ms	sub-015_490ms	sub-015_491ms	sub-015_492ms	sub-015_493ms	sub-015_494ms	sub-015_495ms	sub-015_496ms	sub-015_497ms	sub-015_498ms	sub-015_499ms	sub-015_500ms	sub-015_501ms	sub-015_502ms	sub-015_503ms	sub-015_504ms	sub-015_505ms	sub-015_506ms	sub-015_507ms	sub-015_508ms	sub-015_509ms	sub-015_510ms	sub-015_511ms	sub-015_512ms	sub-015_513ms	sub-015_514ms	sub-015_515ms	sub-015_516ms	sub-015_517ms	sub-015_518ms	sub-015_519ms	sub-015_520ms	sub-015_521ms	sub-015_522ms	sub-015_523ms	sub-015_524ms	sub-015_525ms	sub-015_526ms	sub-015_527ms	sub-015_528ms	sub-015_529ms	sub-015_530ms	sub-015_531ms	sub-015_532ms	sub-015_533ms	sub-015_534ms	sub-015_535ms	sub-015_536ms	sub-015_537ms	sub-015_538ms	sub-015_539ms	sub-015_540ms	sub-015_541ms	sub-015_542ms	sub-015_543ms	sub-015_544ms	sub-015_545ms	sub-015_546ms	sub-015_547ms	sub-015_548ms	sub-015_549ms	sub-015_550ms	sub-015_551ms	sub-015_552ms	sub-015_553ms	sub-015_554ms	sub-015_555ms	sub-015_556ms	sub-015_557ms	sub-015_558ms	sub-015_559ms	sub-015_560ms	sub-015_561ms	sub-015_562ms	sub-015_563ms	sub-015_564ms	sub-015_565ms	sub-015_566ms	sub-015_567ms	sub-015_568ms	sub-015_569ms	sub-015_570ms	sub-015_571ms	sub-015_572ms	sub-015_573ms	sub-015_574ms	sub-015_575ms	sub-015_576ms	sub-015_577ms	sub-015_578ms	sub-015_579ms	sub-015_580ms	sub-015_581ms	sub-015_582ms	sub-015_583ms	sub-015_584ms	sub-015_585ms	sub-015_586ms	sub-015_587ms	sub-015_588ms	sub-015_589ms	sub-015_590ms	sub-015_591ms	sub-015_592ms	sub-015_593ms	sub-015_594ms	sub-015_595ms	sub-015_596ms	sub-015_597ms	sub-015_598ms	sub-015_599ms	sub-015_600ms	sub-015_601ms	sub-015_602ms	sub-015_603ms	sub-015_604ms	sub-015_605ms	sub-015_606ms	sub-015_607ms	sub-015_608ms	sub-015_609ms	sub-015_610ms	sub-015_611ms	sub-015_612ms	sub-015_613ms	sub-015_614ms	sub-015_615ms	sub-015_616ms	sub-015_617ms	sub-015_618ms	sub-015_619ms	sub-015_620ms	sub-015_621ms	sub-015_622ms	sub-015_623ms	sub-015_624ms	sub-015_625ms	sub-015_626ms	sub-015_627ms	sub-015_628ms	sub-015_629ms	sub-015_630ms	sub-015_631ms	sub-015_632ms	sub-015_633ms	sub-015_634ms	sub-015_635ms	sub-015_636ms	sub-015_637ms	sub-015_638ms	sub-015_639ms	sub-015_640ms	sub-015_641ms	sub-015_642ms	sub-015_643ms	sub-015_644ms	sub-015_645ms	sub-015_646ms	sub-015_647ms	sub-015_648ms	sub-015_649ms	sub-015_650ms	sub-015_651ms	sub-015_652ms	sub-015_653ms	sub-015_654ms	sub-015_655ms	sub-015_656ms	sub-015_657ms	sub-015_658ms	sub-015_659ms	sub-015_660ms	sub-015_661ms	sub-015_662ms	sub-015_663ms	sub-015_664ms	sub-015_665ms	sub-015_666ms	sub-015_667ms	sub-015_668ms	sub-015_669ms	sub-015_670ms	sub-015_671ms	sub-015_672ms	sub-015_673ms	sub-015_674ms	sub-015_675ms	sub-015_676ms	sub-015_677ms	sub-015_678ms	sub-015_679ms	sub-015_680ms	sub-015_681ms	sub-015_682ms	sub-015_683ms	sub-015_684ms	sub-015_685ms	sub-015_686ms	sub-015_687ms	sub-015_688ms	sub-015_689ms	sub-015_690ms	sub-015_691ms	sub-015_692ms	sub-015_693ms	sub-015_694ms	sub-015_695ms	sub-015_696ms	sub-015_697ms	sub-015_698ms	sub-015_699ms	sub-016_-200ms	sub-016_-199ms	sub-016_-198ms	sub-016_-197ms	sub-016_-196ms	sub-016_-195ms	sub-016_-194ms	sub-016_-193ms	sub-016_-192ms	sub-016_-191ms	sub-016_-190ms	sub-016_-189ms	sub-016_-188ms	sub-016_-187ms	sub-016_-186ms	sub-016_-185ms	sub-016_-184ms	sub-016_-183ms	sub-016_-182ms	sub-016_-181ms	sub-016_-180ms	sub-016_-179ms	sub-016_-178ms	sub-016_-177ms	sub-016_-176ms	sub-016_-175ms	sub-016_-174ms	sub-016_-173ms	sub-016_-172ms	sub-016_-171ms	sub-016_-170ms	sub-016_-169ms	sub-016_-168ms	sub-016_-167ms	sub-016_-166ms	sub-016_-165ms	sub-016_-164ms	sub-016_-163ms	sub-016_-162ms	sub-016_-161ms	sub-016_-160ms	sub-016_-159ms	sub-016_-158ms	sub-016_-157ms	sub-016_-156ms	sub-016_-155ms	sub-016_-154ms	sub-016_-153ms	sub-016_-152ms	sub-016_-151ms	sub-016_-150ms	sub-016_-149ms	sub-016_-148ms	sub-016_-147ms	sub-016_-146ms	sub-016_-145ms	sub-016_-144ms	sub-016_-143ms	sub-016_-142ms	sub-016_-141ms	sub-016_-140ms	sub-016_-139ms	sub-016_-138ms	sub-016_-137ms	sub-016_-136ms	sub-016_-135ms	sub-016_-134ms	sub-016_-133ms	sub-016_-132ms	sub-016_-131ms	sub-016_-130ms	sub-016_-129ms	sub-016_-128ms	sub-016_-127ms	sub-016_-126ms	sub-016_-125ms	sub-016_-124ms	sub-016_-123ms	sub-016_-122ms	sub-016_-121ms	sub-016_-120ms	sub-016_-119ms	sub-016_-118ms	sub-016_-117ms	sub-016_-116ms	sub-016_-115ms	sub-016_-114ms	sub-016_-113ms	sub-016_-112ms	sub-016_-111ms	sub-016_-110ms	sub-016_-109ms	sub-016_-108ms	sub-016_-107ms	sub-016_-106ms	sub-016_-105ms	sub-016_-104ms	sub-016_-103ms	sub-016_-102ms	sub-016_-101ms	sub-016_-100ms	sub-016_-99ms	sub-016_-98ms	sub-016_-97ms	sub-016_-96ms	sub-016_-95ms	sub-016_-94ms	sub-016_-93ms	sub-016_-92ms	sub-016_-91ms	sub-016_-90ms	sub-016_-89ms	sub-016_-88ms	sub-016_-87ms	sub-016_-86ms	sub-016_-85ms	sub-016_-84ms	sub-016_-83ms	sub-016_-82ms	sub-016_-81ms	sub-016_-80ms	sub-016_-79ms	sub-016_-78ms	sub-016_-77ms	sub-016_-76ms	sub-016_-75ms	sub-016_-74ms	sub-016_-73ms	sub-016_-72ms	sub-016_-71ms	sub-016_-70ms	sub-016_-69ms	sub-016_-68ms	sub-016_-67ms	sub-016_-66ms	sub-016_-65ms	sub-016_-64ms	sub-016_-63ms	sub-016_-62ms	sub-016_-61ms	sub-016_-60ms	sub-016_-59ms	sub-016_-58ms	sub-016_-57ms	sub-016_-56ms	sub-016_-55ms	sub-016_-54ms	sub-016_-53ms	sub-016_-52ms	sub-016_-51ms	sub-016_-50ms	sub-016_-49ms	sub-016_-48ms	sub-016_-47ms	sub-016_-46ms	sub-016_-45ms	sub-016_-44ms	sub-016_-43ms	sub-016_-42ms	sub-016_-41ms	sub-016_-40ms	sub-016_-39ms	sub-016_-38ms	sub-016_-37ms	sub-016_-36ms	sub-016_-35ms	sub-016_-34ms	sub-016_-33ms	sub-016_-32ms	sub-016_-31ms	sub-016_-30ms	sub-016_-29ms	sub-016_-28ms	sub-016_-27ms	sub-016_-26ms	sub-016_-25ms	sub-016_-24ms	sub-016_-23ms	sub-016_-22ms	sub-016_-21ms	sub-016_-20ms	sub-016_-19ms	sub-016_-18ms	sub-016_-17ms	sub-016_-16ms	sub-016_-15ms	sub-016_-14ms	sub-016_-13ms	sub-016_-12ms	sub-016_-11ms	sub-016_-10ms	sub-016_-9ms	sub-016_-8ms	sub-016_-7ms	sub-016_-6ms	sub-016_-5ms	sub-016_-4ms	sub-016_-3ms	sub-016_-2ms	sub-016_-1ms	sub-016_0ms	sub-016_1ms	sub-016_2ms	sub-016_3ms	sub-016_4ms	sub-016_5ms	sub-016_6ms	sub-016_7ms	sub-016_8ms	sub-016_9ms	sub-016_10ms	sub-016_11ms	sub-016_12ms	sub-016_13ms	sub-016_14ms	sub-016_15ms	sub-016_16ms	sub-016_17ms	sub-016_18ms	sub-016_19ms	sub-016_20ms	sub-016_21ms	sub-016_22ms	sub-016_23ms	sub-016_24ms	sub-016_25ms	sub-016_26ms	sub-016_27ms	sub-016_28ms	sub-016_29ms	sub-016_30ms	sub-016_31ms	sub-016_32ms	sub-016_33ms	sub-016_34ms	sub-016_35ms	sub-016_36ms	sub-016_37ms	sub-016_38ms	sub-016_39ms	sub-016_40ms	sub-016_41ms	sub-016_42ms	sub-016_43ms	sub-016_44ms	sub-016_45ms	sub-016_46ms	sub-016_47ms	sub-016_48ms	sub-016_49ms	sub-016_50ms	sub-016_51ms	sub-016_52ms	sub-016_53ms	sub-016_54ms	sub-016_55ms	sub-016_56ms	sub-016_57ms	sub-016_58ms	sub-016_59ms	sub-016_60ms	sub-016_61ms	sub-016_62ms	sub-016_63ms	sub-016_64ms	sub-016_65ms	sub-016_66ms	sub-016_67ms	sub-016_68ms	sub-016_69ms	sub-016_70ms	sub-016_71ms	sub-016_72ms	sub-016_73ms	sub-016_74ms	sub-016_75ms	sub-016_76ms	sub-016_77ms	sub-016_78ms	sub-016_79ms	sub-016_80ms	sub-016_81ms	sub-016_82ms	sub-016_83ms	sub-016_84ms	sub-016_85ms	sub-016_86ms	sub-016_87ms	sub-016_88ms	sub-016_89ms	sub-016_90ms	sub-016_91ms	sub-016_92ms	sub-016_93ms	sub-016_94ms	sub-016_95ms	sub-016_96ms	sub-016_97ms	sub-016_98ms	sub-016_99ms	sub-016_100ms	sub-016_101ms	sub-016_102ms	sub-016_103ms	sub-016_104ms	sub-016_105ms	sub-016_106ms	sub-016_107ms	sub-016_108ms	sub-016_109ms	sub-016_110ms	sub-016_111ms	sub-016_112ms	sub-016_113ms	sub-016_114ms	sub-016_115ms	sub-016_116ms	sub-016_117ms	sub-016_118ms	sub-016_119ms	sub-016_120ms	sub-016_121ms	sub-016_122ms	sub-016_123ms	sub-016_124ms	sub-016_125ms	sub-016_126ms	sub-016_127ms	sub-016_128ms	sub-016_129ms	sub-016_130ms	sub-016_131ms	sub-016_132ms	sub-016_133ms	sub-016_134ms	sub-016_135ms	sub-016_136ms	sub-016_137ms	sub-016_138ms	sub-016_139ms	sub-016_140ms	sub-016_141ms	sub-016_142ms	sub-016_143ms	sub-016_144ms	sub-016_145ms	sub-016_146ms	sub-016_147ms	sub-016_148ms	sub-016_149ms	sub-016_150ms	sub-016_151ms	sub-016_152ms	sub-016_153ms	sub-016_154ms	sub-016_155ms	sub-016_156ms	sub-016_157ms	sub-016_158ms	sub-016_159ms	sub-016_160ms	sub-016_161ms	sub-016_162ms	sub-016_163ms	sub-016_164ms	sub-016_165ms	sub-016_166ms	sub-016_167ms	sub-016_168ms	sub-016_169ms	sub-016_170ms	sub-016_171ms	sub-016_172ms	sub-016_173ms	sub-016_174ms	sub-016_175ms	sub-016_176ms	sub-016_177ms	sub-016_178ms	sub-016_179ms	sub-016_180ms	sub-016_181ms	sub-016_182ms	sub-016_183ms	sub-016_184ms	sub-016_185ms	sub-016_186ms	sub-016_187ms	sub-016_188ms	sub-016_189ms	sub-016_190ms	sub-016_191ms	sub-016_192ms	sub-016_193ms	sub-016_194ms	sub-016_195ms	sub-016_196ms	sub-016_197ms	sub-016_198ms	sub-016_199ms	sub-016_200ms	sub-016_201ms	sub-016_202ms	sub-016_203ms	sub-016_204ms	sub-016_205ms	sub-016_206ms	sub-016_207ms	sub-016_208ms	sub-016_209ms	sub-016_210ms	sub-016_211ms	sub-016_212ms	sub-016_213ms	sub-016_214ms	sub-016_215ms	sub-016_216ms	sub-016_217ms	sub-016_218ms	sub-016_219ms	sub-016_220ms	sub-016_221ms	sub-016_222ms	sub-016_223ms	sub-016_224ms	sub-016_225ms	sub-016_226ms	sub-016_227ms	sub-016_228ms	sub-016_229ms	sub-016_230ms	sub-016_231ms	sub-016_232ms	sub-016_233ms	sub-016_234ms	sub-016_235ms	sub-016_236ms	sub-016_237ms	sub-016_238ms	sub-016_239ms	sub-016_240ms	sub-016_241ms	sub-016_242ms	sub-016_243ms	sub-016_244ms	sub-016_245ms	sub-016_246ms	sub-016_247ms	sub-016_248ms	sub-016_249ms	sub-016_250ms	sub-016_251ms	sub-016_252ms	sub-016_253ms	sub-016_254ms	sub-016_255ms	sub-016_256ms	sub-016_257ms	sub-016_258ms	sub-016_259ms	sub-016_260ms	sub-016_261ms	sub-016_262ms	sub-016_263ms	sub-016_264ms	sub-016_265ms	sub-016_266ms	sub-016_267ms	sub-016_268ms	sub-016_269ms	sub-016_270ms	sub-016_271ms	sub-016_272ms	sub-016_273ms	sub-016_274ms	sub-016_275ms	sub-016_276ms	sub-016_277ms	sub-016_278ms	sub-016_279ms	sub-016_280ms	sub-016_281ms	sub-016_282ms	sub-016_283ms	sub-016_284ms	sub-016_285ms	sub-016_286ms	sub-016_287ms	sub-016_288ms	sub-016_289ms	sub-016_290ms	sub-016_291ms	sub-016_292ms	sub-016_293ms	sub-016_294ms	sub-016_295ms	sub-016_296ms	sub-016_297ms	sub-016_298ms	sub-016_299ms	sub-016_300ms	sub-016_301ms	sub-016_302ms	sub-016_303ms	sub-016_304ms	sub-016_305ms	sub-016_306ms	sub-016_307ms	sub-016_308ms	sub-016_309ms	sub-016_310ms	sub-016_311ms	sub-016_312ms	sub-016_313ms	sub-016_314ms	sub-016_315ms	sub-016_316ms	sub-016_317ms	sub-016_318ms	sub-016_319ms	sub-016_320ms	sub-016_321ms	sub-016_322ms	sub-016_323ms	sub-016_324ms	sub-016_325ms	sub-016_326ms	sub-016_327ms	sub-016_328ms	sub-016_329ms	sub-016_330ms	sub-016_331ms	sub-016_332ms	sub-016_333ms	sub-016_334ms	sub-016_335ms	sub-016_336ms	sub-016_337ms	sub-016_338ms	sub-016_339ms	sub-016_340ms	sub-016_341ms	sub-016_342ms	sub-016_343ms	sub-016_344ms	sub-016_345ms	sub-016_346ms	sub-016_347ms	sub-016_348ms	sub-016_349ms	sub-016_350ms	sub-016_351ms	sub-016_352ms	sub-016_353ms	sub-016_354ms	sub-016_355ms	sub-016_356ms	sub-016_357ms	sub-016_358ms	sub-016_359ms	sub-016_360ms	sub-016_361ms	sub-016_362ms	sub-016_363ms	sub-016_364ms	sub-016_365ms	sub-016_366ms	sub-016_367ms	sub-016_368ms	sub-016_369ms	sub-016_370ms	sub-016_371ms	sub-016_372ms	sub-016_373ms	sub-016_374ms	sub-016_375ms	sub-016_376ms	sub-016_377ms	sub-016_378ms	sub-016_379ms	sub-016_380ms	sub-016_381ms	sub-016_382ms	sub-016_383ms	sub-016_384ms	sub-016_385ms	sub-016_386ms	sub-016_387ms	sub-016_388ms	sub-016_389ms	sub-016_390ms	sub-016_391ms	sub-016_392ms	sub-016_393ms	sub-016_394ms	sub-016_395ms	sub-016_396ms	sub-016_397ms	sub-016_398ms	sub-016_399ms	sub-016_400ms	sub-016_401ms	sub-016_402ms	sub-016_403ms	sub-016_404ms	sub-016_405ms	sub-016_406ms	sub-016_407ms	sub-016_408ms	sub-016_409ms	sub-016_410ms	sub-016_411ms	sub-016_412ms	sub-016_413ms	sub-016_414ms	sub-016_415ms	sub-016_416ms	sub-016_417ms	sub-016_418ms	sub-016_419ms	sub-016_420ms	sub-016_421ms	sub-016_422ms	sub-016_423ms	sub-016_424ms	sub-016_425ms	sub-016_426ms	sub-016_427ms	sub-016_428ms	sub-016_429ms	sub-016_430ms	sub-016_431ms	sub-016_432ms	sub-016_433ms	sub-016_434ms	sub-016_435ms	sub-016_436ms	sub-016_437ms	sub-016_438ms	sub-016_439ms	sub-016_440ms	sub-016_441ms	sub-016_442ms	sub-016_443ms	sub-016_444ms	sub-016_445ms	sub-016_446ms	sub-016_447ms	sub-016_448ms	sub-016_449ms	sub-016_450ms	sub-016_451ms	sub-016_452ms	sub-016_453ms	sub-016_454ms	sub-016_455ms	sub-016_456ms	sub-016_457ms	sub-016_458ms	sub-016_459ms	sub-016_460ms	sub-016_461ms	sub-016_462ms	sub-016_463ms	sub-016_464ms	sub-016_465ms	sub-016_466ms	sub-016_467ms	sub-016_468ms	sub-016_469ms	sub-016_470ms	sub-016_471ms	sub-016_472ms	sub-016_473ms	sub-016_474ms	sub-016_475ms	sub-016_476ms	sub-016_477ms	sub-016_478ms	sub-016_479ms	sub-016_480ms	sub-016_481ms	sub-016_482ms	sub-016_483ms	sub-016_484ms	sub-016_485ms	sub-016_486ms	sub-016_487ms	sub-016_488ms	sub-016_489ms	sub-016_490ms	sub-016_491ms	sub-016_492ms	sub-016_493ms	sub-016_494ms	sub-016_495ms	sub-016_496ms	sub-016_497ms	sub-016_498ms	sub-016_499ms	sub-016_500ms	sub-016_501ms	sub-016_502ms	sub-016_503ms	sub-016_504ms	sub-016_505ms	sub-016_506ms	sub-016_507ms	sub-016_508ms	sub-016_509ms	sub-016_510ms	sub-016_511ms	sub-016_512ms	sub-016_513ms	sub-016_514ms	sub-016_515ms	sub-016_516ms	sub-016_517ms	sub-016_518ms	sub-016_519ms	sub-016_520ms	sub-016_521ms	sub-016_522ms	sub-016_523ms	sub-016_524ms	sub-016_525ms	sub-016_526ms	sub-016_527ms	sub-016_528ms	sub-016_529ms	sub-016_530ms	sub-016_531ms	sub-016_532ms	sub-016_533ms	sub-016_534ms	sub-016_535ms	sub-016_536ms	sub-016_537ms	sub-016_538ms	sub-016_539ms	sub-016_540ms	sub-016_541ms	sub-016_542ms	sub-016_543ms	sub-016_544ms	sub-016_545ms	sub-016_546ms	sub-016_547ms	sub-016_548ms	sub-016_549ms	sub-016_550ms	sub-016_551ms	sub-016_552ms	sub-016_553ms	sub-016_554ms	sub-016_555ms	sub-016_556ms	sub-016_557ms	sub-016_558ms	sub-016_559ms	sub-016_560ms	sub-016_561ms	sub-016_562ms	sub-016_563ms	sub-016_564ms	sub-016_565ms	sub-016_566ms	sub-016_567ms	sub-016_568ms	sub-016_569ms	sub-016_570ms	sub-016_571ms	sub-016_572ms	sub-016_573ms	sub-016_574ms	sub-016_575ms	sub-016_576ms	sub-016_577ms	sub-016_578ms	sub-016_579ms	sub-016_580ms	sub-016_581ms	sub-016_582ms	sub-016_583ms	sub-016_584ms	sub-016_585ms	sub-016_586ms	sub-016_587ms	sub-016_588ms	sub-016_589ms	sub-016_590ms	sub-016_591ms	sub-016_592ms	sub-016_593ms	sub-016_594ms	sub-016_595ms	sub-016_596ms	sub-016_597ms	sub-016_598ms	sub-016_599ms	sub-016_600ms	sub-016_601ms	sub-016_602ms	sub-016_603ms	sub-016_604ms	sub-016_605ms	sub-016_606ms	sub-016_607ms	sub-016_608ms	sub-016_609ms	sub-016_610ms	sub-016_611ms	sub-016_612ms	sub-016_613ms	sub-016_614ms	sub-016_615ms	sub-016_616ms	sub-016_617ms	sub-016_618ms	sub-016_619ms	sub-016_620ms	sub-016_621ms	sub-016_622ms	sub-016_623ms	sub-016_624ms	sub-016_625ms	sub-016_626ms	sub-016_627ms	sub-016_628ms	sub-016_629ms	sub-016_630ms	sub-016_631ms	sub-016_632ms	sub-016_633ms	sub-016_634ms	sub-016_635ms	sub-016_636ms	sub-016_637ms	sub-016_638ms	sub-016_639ms	sub-016_640ms	sub-016_641ms	sub-016_642ms	sub-016_643ms	sub-016_644ms	sub-016_645ms	sub-016_646ms	sub-016_647ms	sub-016_648ms	sub-016_649ms	sub-016_650ms	sub-016_651ms	sub-016_652ms	sub-016_653ms	sub-016_654ms	sub-016_655ms	sub-016_656ms	sub-016_657ms	sub-016_658ms	sub-016_659ms	sub-016_660ms	sub-016_661ms	sub-016_662ms	sub-016_663ms	sub-016_664ms	sub-016_665ms	sub-016_666ms	sub-016_667ms	sub-016_668ms	sub-016_669ms	sub-016_670ms	sub-016_671ms	sub-016_672ms	sub-016_673ms	sub-016_674ms	sub-016_675ms	sub-016_676ms	sub-016_677ms	sub-016_678ms	sub-016_679ms	sub-016_680ms	sub-016_681ms	sub-016_682ms	sub-016_683ms	sub-016_684ms	sub-016_685ms	sub-016_686ms	sub-016_687ms	sub-016_688ms	sub-016_689ms	sub-016_690ms	sub-016_691ms	sub-016_692ms	sub-016_693ms	sub-016_694ms	sub-016_695ms	sub-016_696ms	sub-016_697ms	sub-016_698ms	sub-016_699ms	sub-017_-200ms	sub-017_-199ms	sub-017_-198ms	sub-017_-197ms	sub-017_-196ms	sub-017_-195ms	sub-017_-194ms	sub-017_-193ms	sub-017_-192ms	sub-017_-191ms	sub-017_-190ms	sub-017_-189ms	sub-017_-188ms	sub-017_-187ms	sub-017_-186ms	sub-017_-185ms	sub-017_-184ms	sub-017_-183ms	sub-017_-182ms	sub-017_-181ms	sub-017_-180ms	sub-017_-179ms	sub-017_-178ms	sub-017_-177ms	sub-017_-176ms	sub-017_-175ms	sub-017_-174ms	sub-017_-173ms	sub-017_-172ms	sub-017_-171ms	sub-017_-170ms	sub-017_-169ms	sub-017_-168ms	sub-017_-167ms	sub-017_-166ms	sub-017_-165ms	sub-017_-164ms	sub-017_-163ms	sub-017_-162ms	sub-017_-161ms	sub-017_-160ms	sub-017_-159ms	sub-017_-158ms	sub-017_-157ms	sub-017_-156ms	sub-017_-155ms	sub-017_-154ms	sub-017_-153ms	sub-017_-152ms	sub-017_-151ms	sub-017_-150ms	sub-017_-149ms	sub-017_-148ms	sub-017_-147ms	sub-017_-146ms	sub-017_-145ms	sub-017_-144ms	sub-017_-143ms	sub-017_-142ms	sub-017_-141ms	sub-017_-140ms	sub-017_-139ms	sub-017_-138ms	sub-017_-137ms	sub-017_-136ms	sub-017_-135ms	sub-017_-134ms	sub-017_-133ms	sub-017_-132ms	sub-017_-131ms	sub-017_-130ms	sub-017_-129ms	sub-017_-128ms	sub-017_-127ms	sub-017_-126ms	sub-017_-125ms	sub-017_-124ms	sub-017_-123ms	sub-017_-122ms	sub-017_-121ms	sub-017_-120ms	sub-017_-119ms	sub-017_-118ms	sub-017_-117ms	sub-017_-116ms	sub-017_-115ms	sub-017_-114ms	sub-017_-113ms	sub-017_-112ms	sub-017_-111ms	sub-017_-110ms	sub-017_-109ms	sub-017_-108ms	sub-017_-107ms	sub-017_-106ms	sub-017_-105ms	sub-017_-104ms	sub-017_-103ms	sub-017_-102ms	sub-017_-101ms	sub-017_-100ms	sub-017_-99ms	sub-017_-98ms	sub-017_-97ms	sub-017_-96ms	sub-017_-95ms	sub-017_-94ms	sub-017_-93ms	sub-017_-92ms	sub-017_-91ms	sub-017_-90ms	sub-017_-89ms	sub-017_-88ms	sub-017_-87ms	sub-017_-86ms	sub-017_-85ms	sub-017_-84ms	sub-017_-83ms	sub-017_-82ms	sub-017_-81ms	sub-017_-80ms	sub-017_-79ms	sub-017_-78ms	sub-017_-77ms	sub-017_-76ms	sub-017_-75ms	sub-017_-74ms	sub-017_-73ms	sub-017_-72ms	sub-017_-71ms	sub-017_-70ms	sub-017_-69ms	sub-017_-68ms	sub-017_-67ms	sub-017_-66ms	sub-017_-65ms	sub-017_-64ms	sub-017_-63ms	sub-017_-62ms	sub-017_-61ms	sub-017_-60ms	sub-017_-59ms	sub-017_-58ms	sub-017_-57ms	sub-017_-56ms	sub-017_-55ms	sub-017_-54ms	sub-017_-53ms	sub-017_-52ms	sub-017_-51ms	sub-017_-50ms	sub-017_-49ms	sub-017_-48ms	sub-017_-47ms	sub-017_-46ms	sub-017_-45ms	sub-017_-44ms	sub-017_-43ms	sub-017_-42ms	sub-017_-41ms	sub-017_-40ms	sub-017_-39ms	sub-017_-38ms	sub-017_-37ms	sub-017_-36ms	sub-017_-35ms	sub-017_-34ms	sub-017_-33ms	sub-017_-32ms	sub-017_-31ms	sub-017_-30ms	sub-017_-29ms	sub-017_-28ms	sub-017_-27ms	sub-017_-26ms	sub-017_-25ms	sub-017_-24ms	sub-017_-23ms	sub-017_-22ms	sub-017_-21ms	sub-017_-20ms	sub-017_-19ms	sub-017_-18ms	sub-017_-17ms	sub-017_-16ms	sub-017_-15ms	sub-017_-14ms	sub-017_-13ms	sub-017_-12ms	sub-017_-11ms	sub-017_-10ms	sub-017_-9ms	sub-017_-8ms	sub-017_-7ms	sub-017_-6ms	sub-017_-5ms	sub-017_-4ms	sub-017_-3ms	sub-017_-2ms	sub-017_-1ms	sub-017_0ms	sub-017_1ms	sub-017_2ms	sub-017_3ms	sub-017_4ms	sub-017_5ms	sub-017_6ms	sub-017_7ms	sub-017_8ms	sub-017_9ms	sub-017_10ms	sub-017_11ms	sub-017_12ms	sub-017_13ms	sub-017_14ms	sub-017_15ms	sub-017_16ms	sub-017_17ms	sub-017_18ms	sub-017_19ms	sub-017_20ms	sub-017_21ms	sub-017_22ms	sub-017_23ms	sub-017_24ms	sub-017_25ms	sub-017_26ms	sub-017_27ms	sub-017_28ms	sub-017_29ms	sub-017_30ms	sub-017_31ms	sub-017_32ms	sub-017_33ms	sub-017_34ms	sub-017_35ms	sub-017_36ms	sub-017_37ms	sub-017_38ms	sub-017_39ms	sub-017_40ms	sub-017_41ms	sub-017_42ms	sub-017_43ms	sub-017_44ms	sub-017_45ms	sub-017_46ms	sub-017_47ms	sub-017_48ms	sub-017_49ms	sub-017_50ms	sub-017_51ms	sub-017_52ms	sub-017_53ms	sub-017_54ms	sub-017_55ms	sub-017_56ms	sub-017_57ms	sub-017_58ms	sub-017_59ms	sub-017_60ms	sub-017_61ms	sub-017_62ms	sub-017_63ms	sub-017_64ms	sub-017_65ms	sub-017_66ms	sub-017_67ms	sub-017_68ms	sub-017_69ms	sub-017_70ms	sub-017_71ms	sub-017_72ms	sub-017_73ms	sub-017_74ms	sub-017_75ms	sub-017_76ms	sub-017_77ms	sub-017_78ms	sub-017_79ms	sub-017_80ms	sub-017_81ms	sub-017_82ms	sub-017_83ms	sub-017_84ms	sub-017_85ms	sub-017_86ms	sub-017_87ms	sub-017_88ms	sub-017_89ms	sub-017_90ms	sub-017_91ms	sub-017_92ms	sub-017_93ms	sub-017_94ms	sub-017_95ms	sub-017_96ms	sub-017_97ms	sub-017_98ms	sub-017_99ms	sub-017_100ms	sub-017_101ms	sub-017_102ms	sub-017_103ms	sub-017_104ms	sub-017_105ms	sub-017_106ms	sub-017_107ms	sub-017_108ms	sub-017_109ms	sub-017_110ms	sub-017_111ms	sub-017_112ms	sub-017_113ms	sub-017_114ms	sub-017_115ms	sub-017_116ms	sub-017_117ms	sub-017_118ms	sub-017_119ms	sub-017_120ms	sub-017_121ms	sub-017_122ms	sub-017_123ms	sub-017_124ms	sub-017_125ms	sub-017_126ms	sub-017_127ms	sub-017_128ms	sub-017_129ms	sub-017_130ms	sub-017_131ms	sub-017_132ms	sub-017_133ms	sub-017_134ms	sub-017_135ms	sub-017_136ms	sub-017_137ms	sub-017_138ms	sub-017_139ms	sub-017_140ms	sub-017_141ms	sub-017_142ms	sub-017_143ms	sub-017_144ms	sub-017_145ms	sub-017_146ms	sub-017_147ms	sub-017_148ms	sub-017_149ms	sub-017_150ms	sub-017_151ms	sub-017_152ms	sub-017_153ms	sub-017_154ms	sub-017_155ms	sub-017_156ms	sub-017_157ms	sub-017_158ms	sub-017_159ms	sub-017_160ms	sub-017_161ms	sub-017_162ms	sub-017_163ms	sub-017_164ms	sub-017_165ms	sub-017_166ms	sub-017_167ms	sub-017_168ms	sub-017_169ms	sub-017_170ms	sub-017_171ms	sub-017_172ms	sub-017_173ms	sub-017_174ms	sub-017_175ms	sub-017_176ms	sub-017_177ms	sub-017_178ms	sub-017_179ms	sub-017_180ms	sub-017_181ms	sub-017_182ms	sub-017_183ms	sub-017_184ms	sub-017_185ms	sub-017_186ms	sub-017_187ms	sub-017_188ms	sub-017_189ms	sub-017_190ms	sub-017_191ms	sub-017_192ms	sub-017_193ms	sub-017_194ms	sub-017_195ms	sub-017_196ms	sub-017_197ms	sub-017_198ms	sub-017_199ms	sub-017_200ms	sub-017_201ms	sub-017_202ms	sub-017_203ms	sub-017_204ms	sub-017_205ms	sub-017_206ms	sub-017_207ms	sub-017_208ms	sub-017_209ms	sub-017_210ms	sub-017_211ms	sub-017_212ms	sub-017_213ms	sub-017_214ms	sub-017_215ms	sub-017_216ms	sub-017_217ms	sub-017_218ms	sub-017_219ms	sub-017_220ms	sub-017_221ms	sub-017_222ms	sub-017_223ms	sub-017_224ms	sub-017_225ms	sub-017_226ms	sub-017_227ms	sub-017_228ms	sub-017_229ms	sub-017_230ms	sub-017_231ms	sub-017_232ms	sub-017_233ms	sub-017_234ms	sub-017_235ms	sub-017_236ms	sub-017_237ms	sub-017_238ms	sub-017_239ms	sub-017_240ms	sub-017_241ms	sub-017_242ms	sub-017_243ms	sub-017_244ms	sub-017_245ms	sub-017_246ms	sub-017_247ms	sub-017_248ms	sub-017_249ms	sub-017_250ms	sub-017_251ms	sub-017_252ms	sub-017_253ms	sub-017_254ms	sub-017_255ms	sub-017_256ms	sub-017_257ms	sub-017_258ms	sub-017_259ms	sub-017_260ms	sub-017_261ms	sub-017_262ms	sub-017_263ms	sub-017_264ms	sub-017_265ms	sub-017_266ms	sub-017_267ms	sub-017_268ms	sub-017_269ms	sub-017_270ms	sub-017_271ms	sub-017_272ms	sub-017_273ms	sub-017_274ms	sub-017_275ms	sub-017_276ms	sub-017_277ms	sub-017_278ms	sub-017_279ms	sub-017_280ms	sub-017_281ms	sub-017_282ms	sub-017_283ms	sub-017_284ms	sub-017_285ms	sub-017_286ms	sub-017_287ms	sub-017_288ms	sub-017_289ms	sub-017_290ms	sub-017_291ms	sub-017_292ms	sub-017_293ms	sub-017_294ms	sub-017_295ms	sub-017_296ms	sub-017_297ms	sub-017_298ms	sub-017_299ms	sub-017_300ms	sub-017_301ms	sub-017_302ms	sub-017_303ms	sub-017_304ms	sub-017_305ms	sub-017_306ms	sub-017_307ms	sub-017_308ms	sub-017_309ms	sub-017_310ms	sub-017_311ms	sub-017_312ms	sub-017_313ms	sub-017_314ms	sub-017_315ms	sub-017_316ms	sub-017_317ms	sub-017_318ms	sub-017_319ms	sub-017_320ms	sub-017_321ms	sub-017_322ms	sub-017_323ms	sub-017_324ms	sub-017_325ms	sub-017_326ms	sub-017_327ms	sub-017_328ms	sub-017_329ms	sub-017_330ms	sub-017_331ms	sub-017_332ms	sub-017_333ms	sub-017_334ms	sub-017_335ms	sub-017_336ms	sub-017_337ms	sub-017_338ms	sub-017_339ms	sub-017_340ms	sub-017_341ms	sub-017_342ms	sub-017_343ms	sub-017_344ms	sub-017_345ms	sub-017_346ms	sub-017_347ms	sub-017_348ms	sub-017_349ms	sub-017_350ms	sub-017_351ms	sub-017_352ms	sub-017_353ms	sub-017_354ms	sub-017_355ms	sub-017_356ms	sub-017_357ms	sub-017_358ms	sub-017_359ms	sub-017_360ms	sub-017_361ms	sub-017_362ms	sub-017_363ms	sub-017_364ms	sub-017_365ms	sub-017_366ms	sub-017_367ms	sub-017_368ms	sub-017_369ms	sub-017_370ms	sub-017_371ms	sub-017_372ms	sub-017_373ms	sub-017_374ms	sub-017_375ms	sub-017_376ms	sub-017_377ms	sub-017_378ms	sub-017_379ms	sub-017_380ms	sub-017_381ms	sub-017_382ms	sub-017_383ms	sub-017_384ms	sub-017_385ms	sub-017_386ms	sub-017_387ms	sub-017_388ms	sub-017_389ms	sub-017_390ms	sub-017_391ms	sub-017_392ms	sub-017_393ms	sub-017_394ms	sub-017_395ms	sub-017_396ms	sub-017_397ms	sub-017_398ms	sub-017_399ms	sub-017_400ms	sub-017_401ms	sub-017_402ms	sub-017_403ms	sub-017_404ms	sub-017_405ms	sub-017_406ms	sub-017_407ms	sub-017_408ms	sub-017_409ms	sub-017_410ms	sub-017_411ms	sub-017_412ms	sub-017_413ms	sub-017_414ms	sub-017_415ms	sub-017_416ms	sub-017_417ms	sub-017_418ms	sub-017_419ms	sub-017_420ms	sub-017_421ms	sub-017_422ms	sub-017_423ms	sub-017_424ms	sub-017_425ms	sub-017_426ms	sub-017_427ms	sub-017_428ms	sub-017_429ms	sub-017_430ms	sub-017_431ms	sub-017_432ms	sub-017_433ms	sub-017_434ms	sub-017_435ms	sub-017_436ms	sub-017_437ms	sub-017_438ms	sub-017_439ms	sub-017_440ms	sub-017_441ms	sub-017_442ms	sub-017_443ms	sub-017_444ms	sub-017_445ms	sub-017_446ms	sub-017_447ms	sub-017_448ms	sub-017_449ms	sub-017_450ms	sub-017_451ms	sub-017_452ms	sub-017_453ms	sub-017_454ms	sub-017_455ms	sub-017_456ms	sub-017_457ms	sub-017_458ms	sub-017_459ms	sub-017_460ms	sub-017_461ms	sub-017_462ms	sub-017_463ms	sub-017_464ms	sub-017_465ms	sub-017_466ms	sub-017_467ms	sub-017_468ms	sub-017_469ms	sub-017_470ms	sub-017_471ms	sub-017_472ms	sub-017_473ms	sub-017_474ms	sub-017_475ms	sub-017_476ms	sub-017_477ms	sub-017_478ms	sub-017_479ms	sub-017_480ms	sub-017_481ms	sub-017_482ms	sub-017_483ms	sub-017_484ms	sub-017_485ms	sub-017_486ms	sub-017_487ms	sub-017_488ms	sub-017_489ms	sub-017_490ms	sub-017_491ms	sub-017_492ms	sub-017_493ms	sub-017_494ms	sub-017_495ms	sub-017_496ms	sub-017_497ms	sub-017_498ms	sub-017_499ms	sub-017_500ms	sub-017_501ms	sub-017_502ms	sub-017_503ms	sub-017_504ms	sub-017_505ms	sub-017_506ms	sub-017_507ms	sub-017_508ms	sub-017_509ms	sub-017_510ms	sub-017_511ms	sub-017_512ms	sub-017_513ms	sub-017_514ms	sub-017_515ms	sub-017_516ms	sub-017_517ms	sub-017_518ms	sub-017_519ms	sub-017_520ms	sub-017_521ms	sub-017_522ms	sub-017_523ms	sub-017_524ms	sub-017_525ms	sub-017_526ms	sub-017_527ms	sub-017_528ms	sub-017_529ms	sub-017_530ms	sub-017_531ms	sub-017_532ms	sub-017_533ms	sub-017_534ms	sub-017_535ms	sub-017_536ms	sub-017_537ms	sub-017_538ms	sub-017_539ms	sub-017_540ms	sub-017_541ms	sub-017_542ms	sub-017_543ms	sub-017_544ms	sub-017_545ms	sub-017_546ms	sub-017_547ms	sub-017_548ms	sub-017_549ms	sub-017_550ms	sub-017_551ms	sub-017_552ms	sub-017_553ms	sub-017_554ms	sub-017_555ms	sub-017_556ms	sub-017_557ms	sub-017_558ms	sub-017_559ms	sub-017_560ms	sub-017_561ms	sub-017_562ms	sub-017_563ms	sub-017_564ms	sub-017_565ms	sub-017_566ms	sub-017_567ms	sub-017_568ms	sub-017_569ms	sub-017_570ms	sub-017_571ms	sub-017_572ms	sub-017_573ms	sub-017_574ms	sub-017_575ms	sub-017_576ms	sub-017_577ms	sub-017_578ms	sub-017_579ms	sub-017_580ms	sub-017_581ms	sub-017_582ms	sub-017_583ms	sub-017_584ms	sub-017_585ms	sub-017_586ms	sub-017_587ms	sub-017_588ms	sub-017_589ms	sub-017_590ms	sub-017_591ms	sub-017_592ms	sub-017_593ms	sub-017_594ms	sub-017_595ms	sub-017_596ms	sub-017_597ms	sub-017_598ms	sub-017_599ms	sub-017_600ms	sub-017_601ms	sub-017_602ms	sub-017_603ms	sub-017_604ms	sub-017_605ms	sub-017_606ms	sub-017_607ms	sub-017_608ms	sub-017_609ms	sub-017_610ms	sub-017_611ms	sub-017_612ms	sub-017_613ms	sub-017_614ms	sub-017_615ms	sub-017_616ms	sub-017_617ms	sub-017_618ms	sub-017_619ms	sub-017_620ms	sub-017_621ms	sub-017_622ms	sub-017_623ms	sub-017_624ms	sub-017_625ms	sub-017_626ms	sub-017_627ms	sub-017_628ms	sub-017_629ms	sub-017_630ms	sub-017_631ms	sub-017_632ms	sub-017_633ms	sub-017_634ms	sub-017_635ms	sub-017_636ms	sub-017_637ms	sub-017_638ms	sub-017_639ms	sub-017_640ms	sub-017_641ms	sub-017_642ms	sub-017_643ms	sub-017_644ms	sub-017_645ms	sub-017_646ms	sub-017_647ms	sub-017_648ms	sub-017_649ms	sub-017_650ms	sub-017_651ms	sub-017_652ms	sub-017_653ms	sub-017_654ms	sub-017_655ms	sub-017_656ms	sub-017_657ms	sub-017_658ms	sub-017_659ms	sub-017_660ms	sub-017_661ms	sub-017_662ms	sub-017_663ms	sub-017_664ms	sub-017_665ms	sub-017_666ms	sub-017_667ms	sub-017_668ms	sub-017_669ms	sub-017_670ms	sub-017_671ms	sub-017_672ms	sub-017_673ms	sub-017_674ms	sub-017_675ms	sub-017_676ms	sub-017_677ms	sub-017_678ms	sub-017_679ms	sub-017_680ms	sub-017_681ms	sub-017_682ms	sub-017_683ms	sub-017_684ms	sub-017_685ms	sub-017_686ms	sub-017_687ms	sub-017_688ms	sub-017_689ms	sub-017_690ms	sub-017_691ms	sub-017_692ms	sub-017_693ms	sub-017_694ms	sub-017_695ms	sub-017_696ms	sub-017_697ms	sub-017_698ms	sub-017_699ms	sub-018_-200ms	sub-018_-199ms	sub-018_-198ms	sub-018_-197ms	sub-018_-196ms	sub-018_-195ms	sub-018_-194ms	sub-018_-193ms	sub-018_-192ms	sub-018_-191ms	sub-018_-190ms	sub-018_-189ms	sub-018_-188ms	sub-018_-187ms	sub-018_-186ms	sub-018_-185ms	sub-018_-184ms	sub-018_-183ms	sub-018_-182ms	sub-018_-181ms	sub-018_-180ms	sub-018_-179ms	sub-018_-178ms	sub-018_-177ms	sub-018_-176ms	sub-018_-175ms	sub-018_-174ms	sub-018_-173ms	sub-018_-172ms	sub-018_-171ms	sub-018_-170ms	sub-018_-169ms	sub-018_-168ms	sub-018_-167ms	sub-018_-166ms	sub-018_-165ms	sub-018_-164ms	sub-018_-163ms	sub-018_-162ms	sub-018_-161ms	sub-018_-160ms	sub-018_-159ms	sub-018_-158ms	sub-018_-157ms	sub-018_-156ms	sub-018_-155ms	sub-018_-154ms	sub-018_-153ms	sub-018_-152ms	sub-018_-151ms	sub-018_-150ms	sub-018_-149ms	sub-018_-148ms	sub-018_-147ms	sub-018_-146ms	sub-018_-145ms	sub-018_-144ms	sub-018_-143ms	sub-018_-142ms	sub-018_-141ms	sub-018_-140ms	sub-018_-139ms	sub-018_-138ms	sub-018_-137ms	sub-018_-136ms	sub-018_-135ms	sub-018_-134ms	sub-018_-133ms	sub-018_-132ms	sub-018_-131ms	sub-018_-130ms	sub-018_-129ms	sub-018_-128ms	sub-018_-127ms	sub-018_-126ms	sub-018_-125ms	sub-018_-124ms	sub-018_-123ms	sub-018_-122ms	sub-018_-121ms	sub-018_-120ms	sub-018_-119ms	sub-018_-118ms	sub-018_-117ms	sub-018_-116ms	sub-018_-115ms	sub-018_-114ms	sub-018_-113ms	sub-018_-112ms	sub-018_-111ms	sub-018_-110ms	sub-018_-109ms	sub-018_-108ms	sub-018_-107ms	sub-018_-106ms	sub-018_-105ms	sub-018_-104ms	sub-018_-103ms	sub-018_-102ms	sub-018_-101ms	sub-018_-100ms	sub-018_-99ms	sub-018_-98ms	sub-018_-97ms	sub-018_-96ms	sub-018_-95ms	sub-018_-94ms	sub-018_-93ms	sub-018_-92ms	sub-018_-91ms	sub-018_-90ms	sub-018_-89ms	sub-018_-88ms	sub-018_-87ms	sub-018_-86ms	sub-018_-85ms	sub-018_-84ms	sub-018_-83ms	sub-018_-82ms	sub-018_-81ms	sub-018_-80ms	sub-018_-79ms	sub-018_-78ms	sub-018_-77ms	sub-018_-76ms	sub-018_-75ms	sub-018_-74ms	sub-018_-73ms	sub-018_-72ms	sub-018_-71ms	sub-018_-70ms	sub-018_-69ms	sub-018_-68ms	sub-018_-67ms	sub-018_-66ms	sub-018_-65ms	sub-018_-64ms	sub-018_-63ms	sub-018_-62ms	sub-018_-61ms	sub-018_-60ms	sub-018_-59ms	sub-018_-58ms	sub-018_-57ms	sub-018_-56ms	sub-018_-55ms	sub-018_-54ms	sub-018_-53ms	sub-018_-52ms	sub-018_-51ms	sub-018_-50ms	sub-018_-49ms	sub-018_-48ms	sub-018_-47ms	sub-018_-46ms	sub-018_-45ms	sub-018_-44ms	sub-018_-43ms	sub-018_-42ms	sub-018_-41ms	sub-018_-40ms	sub-018_-39ms	sub-018_-38ms	sub-018_-37ms	sub-018_-36ms	sub-018_-35ms	sub-018_-34ms	sub-018_-33ms	sub-018_-32ms	sub-018_-31ms	sub-018_-30ms	sub-018_-29ms	sub-018_-28ms	sub-018_-27ms	sub-018_-26ms	sub-018_-25ms	sub-018_-24ms	sub-018_-23ms	sub-018_-22ms	sub-018_-21ms	sub-018_-20ms	sub-018_-19ms	sub-018_-18ms	sub-018_-17ms	sub-018_-16ms	sub-018_-15ms	sub-018_-14ms	sub-018_-13ms	sub-018_-12ms	sub-018_-11ms	sub-018_-10ms	sub-018_-9ms	sub-018_-8ms	sub-018_-7ms	sub-018_-6ms	sub-018_-5ms	sub-018_-4ms	sub-018_-3ms	sub-018_-2ms	sub-018_-1ms	sub-018_0ms	sub-018_1ms	sub-018_2ms	sub-018_3ms	sub-018_4ms	sub-018_5ms	sub-018_6ms	sub-018_7ms	sub-018_8ms	sub-018_9ms	sub-018_10ms	sub-018_11ms	sub-018_12ms	sub-018_13ms	sub-018_14ms	sub-018_15ms	sub-018_16ms	sub-018_17ms	sub-018_18ms	sub-018_19ms	sub-018_20ms	sub-018_21ms	sub-018_22ms	sub-018_23ms	sub-018_24ms	sub-018_25ms	sub-018_26ms	sub-018_27ms	sub-018_28ms	sub-018_29ms	sub-018_30ms	sub-018_31ms	sub-018_32ms	sub-018_33ms	sub-018_34ms	sub-018_35ms	sub-018_36ms	sub-018_37ms	sub-018_38ms	sub-018_39ms	sub-018_40ms	sub-018_41ms	sub-018_42ms	sub-018_43ms	sub-018_44ms	sub-018_45ms	sub-018_46ms	sub-018_47ms	sub-018_48ms	sub-018_49ms	sub-018_50ms	sub-018_51ms	sub-018_52ms	sub-018_53ms	sub-018_54ms	sub-018_55ms	sub-018_56ms	sub-018_57ms	sub-018_58ms	sub-018_59ms	sub-018_60ms	sub-018_61ms	sub-018_62ms	sub-018_63ms	sub-018_64ms	sub-018_65ms	sub-018_66ms	sub-018_67ms	sub-018_68ms	sub-018_69ms	sub-018_70ms	sub-018_71ms	sub-018_72ms	sub-018_73ms	sub-018_74ms	sub-018_75ms	sub-018_76ms	sub-018_77ms	sub-018_78ms	sub-018_79ms	sub-018_80ms	sub-018_81ms	sub-018_82ms	sub-018_83ms	sub-018_84ms	sub-018_85ms	sub-018_86ms	sub-018_87ms	sub-018_88ms	sub-018_89ms	sub-018_90ms	sub-018_91ms	sub-018_92ms	sub-018_93ms	sub-018_94ms	sub-018_95ms	sub-018_96ms	sub-018_97ms	sub-018_98ms	sub-018_99ms	sub-018_100ms	sub-018_101ms	sub-018_102ms	sub-018_103ms	sub-018_104ms	sub-018_105ms	sub-018_106ms	sub-018_107ms	sub-018_108ms	sub-018_109ms	sub-018_110ms	sub-018_111ms	sub-018_112ms	sub-018_113ms	sub-018_114ms	sub-018_115ms	sub-018_116ms	sub-018_117ms	sub-018_118ms	sub-018_119ms	sub-018_120ms	sub-018_121ms	sub-018_122ms	sub-018_123ms	sub-018_124ms	sub-018_125ms	sub-018_126ms	sub-018_127ms	sub-018_128ms	sub-018_129ms	sub-018_130ms	sub-018_131ms	sub-018_132ms	sub-018_133ms	sub-018_134ms	sub-018_135ms	sub-018_136ms	sub-018_137ms	sub-018_138ms	sub-018_139ms	sub-018_140ms	sub-018_141ms	sub-018_142ms	sub-018_143ms	sub-018_144ms	sub-018_145ms	sub-018_146ms	sub-018_147ms	sub-018_148ms	sub-018_149ms	sub-018_150ms	sub-018_151ms	sub-018_152ms	sub-018_153ms	sub-018_154ms	sub-018_155ms	sub-018_156ms	sub-018_157ms	sub-018_158ms	sub-018_159ms	sub-018_160ms	sub-018_161ms	sub-018_162ms	sub-018_163ms	sub-018_164ms	sub-018_165ms	sub-018_166ms	sub-018_167ms	sub-018_168ms	sub-018_169ms	sub-018_170ms	sub-018_171ms	sub-018_172ms	sub-018_173ms	sub-018_174ms	sub-018_175ms	sub-018_176ms	sub-018_177ms	sub-018_178ms	sub-018_179ms	sub-018_180ms	sub-018_181ms	sub-018_182ms	sub-018_183ms	sub-018_184ms	sub-018_185ms	sub-018_186ms	sub-018_187ms	sub-018_188ms	sub-018_189ms	sub-018_190ms	sub-018_191ms	sub-018_192ms	sub-018_193ms	sub-018_194ms	sub-018_195ms	sub-018_196ms	sub-018_197ms	sub-018_198ms	sub-018_199ms	sub-018_200ms	sub-018_201ms	sub-018_202ms	sub-018_203ms	sub-018_204ms	sub-018_205ms	sub-018_206ms	sub-018_207ms	sub-018_208ms	sub-018_209ms	sub-018_210ms	sub-018_211ms	sub-018_212ms	sub-018_213ms	sub-018_214ms	sub-018_215ms	sub-018_216ms	sub-018_217ms	sub-018_218ms	sub-018_219ms	sub-018_220ms	sub-018_221ms	sub-018_222ms	sub-018_223ms	sub-018_224ms	sub-018_225ms	sub-018_226ms	sub-018_227ms	sub-018_228ms	sub-018_229ms	sub-018_230ms	sub-018_231ms	sub-018_232ms	sub-018_233ms	sub-018_234ms	sub-018_235ms	sub-018_236ms	sub-018_237ms	sub-018_238ms	sub-018_239ms	sub-018_240ms	sub-018_241ms	sub-018_242ms	sub-018_243ms	sub-018_244ms	sub-018_245ms	sub-018_246ms	sub-018_247ms	sub-018_248ms	sub-018_249ms	sub-018_250ms	sub-018_251ms	sub-018_252ms	sub-018_253ms	sub-018_254ms	sub-018_255ms	sub-018_256ms	sub-018_257ms	sub-018_258ms	sub-018_259ms	sub-018_260ms	sub-018_261ms	sub-018_262ms	sub-018_263ms	sub-018_264ms	sub-018_265ms	sub-018_266ms	sub-018_267ms	sub-018_268ms	sub-018_269ms	sub-018_270ms	sub-018_271ms	sub-018_272ms	sub-018_273ms	sub-018_274ms	sub-018_275ms	sub-018_276ms	sub-018_277ms	sub-018_278ms	sub-018_279ms	sub-018_280ms	sub-018_281ms	sub-018_282ms	sub-018_283ms	sub-018_284ms	sub-018_285ms	sub-018_286ms	sub-018_287ms	sub-018_288ms	sub-018_289ms	sub-018_290ms	sub-018_291ms	sub-018_292ms	sub-018_293ms	sub-018_294ms	sub-018_295ms	sub-018_296ms	sub-018_297ms	sub-018_298ms	sub-018_299ms	sub-018_300ms	sub-018_301ms	sub-018_302ms	sub-018_303ms	sub-018_304ms	sub-018_305ms	sub-018_306ms	sub-018_307ms	sub-018_308ms	sub-018_309ms	sub-018_310ms	sub-018_311ms	sub-018_312ms	sub-018_313ms	sub-018_314ms	sub-018_315ms	sub-018_316ms	sub-018_317ms	sub-018_318ms	sub-018_319ms	sub-018_320ms	sub-018_321ms	sub-018_322ms	sub-018_323ms	sub-018_324ms	sub-018_325ms	sub-018_326ms	sub-018_327ms	sub-018_328ms	sub-018_329ms	sub-018_330ms	sub-018_331ms	sub-018_332ms	sub-018_333ms	sub-018_334ms	sub-018_335ms	sub-018_336ms	sub-018_337ms	sub-018_338ms	sub-018_339ms	sub-018_340ms	sub-018_341ms	sub-018_342ms	sub-018_343ms	sub-018_344ms	sub-018_345ms	sub-018_346ms	sub-018_347ms	sub-018_348ms	sub-018_349ms	sub-018_350ms	sub-018_351ms	sub-018_352ms	sub-018_353ms	sub-018_354ms	sub-018_355ms	sub-018_356ms	sub-018_357ms	sub-018_358ms	sub-018_359ms	sub-018_360ms	sub-018_361ms	sub-018_362ms	sub-018_363ms	sub-018_364ms	sub-018_365ms	sub-018_366ms	sub-018_367ms	sub-018_368ms	sub-018_369ms	sub-018_370ms	sub-018_371ms	sub-018_372ms	sub-018_373ms	sub-018_374ms	sub-018_375ms	sub-018_376ms	sub-018_377ms	sub-018_378ms	sub-018_379ms	sub-018_380ms	sub-018_381ms	sub-018_382ms	sub-018_383ms	sub-018_384ms	sub-018_385ms	sub-018_386ms	sub-018_387ms	sub-018_388ms	sub-018_389ms	sub-018_390ms	sub-018_391ms	sub-018_392ms	sub-018_393ms	sub-018_394ms	sub-018_395ms	sub-018_396ms	sub-018_397ms	sub-018_398ms	sub-018_399ms	sub-018_400ms	sub-018_401ms	sub-018_402ms	sub-018_403ms	sub-018_404ms	sub-018_405ms	sub-018_406ms	sub-018_407ms	sub-018_408ms	sub-018_409ms	sub-018_410ms	sub-018_411ms	sub-018_412ms	sub-018_413ms	sub-018_414ms	sub-018_415ms	sub-018_416ms	sub-018_417ms	sub-018_418ms	sub-018_419ms	sub-018_420ms	sub-018_421ms	sub-018_422ms	sub-018_423ms	sub-018_424ms	sub-018_425ms	sub-018_426ms	sub-018_427ms	sub-018_428ms	sub-018_429ms	sub-018_430ms	sub-018_431ms	sub-018_432ms	sub-018_433ms	sub-018_434ms	sub-018_435ms	sub-018_436ms	sub-018_437ms	sub-018_438ms	sub-018_439ms	sub-018_440ms	sub-018_441ms	sub-018_442ms	sub-018_443ms	sub-018_444ms	sub-018_445ms	sub-018_446ms	sub-018_447ms	sub-018_448ms	sub-018_449ms	sub-018_450ms	sub-018_451ms	sub-018_452ms	sub-018_453ms	sub-018_454ms	sub-018_455ms	sub-018_456ms	sub-018_457ms	sub-018_458ms	sub-018_459ms	sub-018_460ms	sub-018_461ms	sub-018_462ms	sub-018_463ms	sub-018_464ms	sub-018_465ms	sub-018_466ms	sub-018_467ms	sub-018_468ms	sub-018_469ms	sub-018_470ms	sub-018_471ms	sub-018_472ms	sub-018_473ms	sub-018_474ms	sub-018_475ms	sub-018_476ms	sub-018_477ms	sub-018_478ms	sub-018_479ms	sub-018_480ms	sub-018_481ms	sub-018_482ms	sub-018_483ms	sub-018_484ms	sub-018_485ms	sub-018_486ms	sub-018_487ms	sub-018_488ms	sub-018_489ms	sub-018_490ms	sub-018_491ms	sub-018_492ms	sub-018_493ms	sub-018_494ms	sub-018_495ms	sub-018_496ms	sub-018_497ms	sub-018_498ms	sub-018_499ms	sub-018_500ms	sub-018_501ms	sub-018_502ms	sub-018_503ms	sub-018_504ms	sub-018_505ms	sub-018_506ms	sub-018_507ms	sub-018_508ms	sub-018_509ms	sub-018_510ms	sub-018_511ms	sub-018_512ms	sub-018_513ms	sub-018_514ms	sub-018_515ms	sub-018_516ms	sub-018_517ms	sub-018_518ms	sub-018_519ms	sub-018_520ms	sub-018_521ms	sub-018_522ms	sub-018_523ms	sub-018_524ms	sub-018_525ms	sub-018_526ms	sub-018_527ms	sub-018_528ms	sub-018_529ms	sub-018_530ms	sub-018_531ms	sub-018_532ms	sub-018_533ms	sub-018_534ms	sub-018_535ms	sub-018_536ms	sub-018_537ms	sub-018_538ms	sub-018_539ms	sub-018_540ms	sub-018_541ms	sub-018_542ms	sub-018_543ms	sub-018_544ms	sub-018_545ms	sub-018_546ms	sub-018_547ms	sub-018_548ms	sub-018_549ms	sub-018_550ms	sub-018_551ms	sub-018_552ms	sub-018_553ms	sub-018_554ms	sub-018_555ms	sub-018_556ms	sub-018_557ms	sub-018_558ms	sub-018_559ms	sub-018_560ms	sub-018_561ms	sub-018_562ms	sub-018_563ms	sub-018_564ms	sub-018_565ms	sub-018_566ms	sub-018_567ms	sub-018_568ms	sub-018_569ms	sub-018_570ms	sub-018_571ms	sub-018_572ms	sub-018_573ms	sub-018_574ms	sub-018_575ms	sub-018_576ms	sub-018_577ms	sub-018_578ms	sub-018_579ms	sub-018_580ms	sub-018_581ms	sub-018_582ms	sub-018_583ms	sub-018_584ms	sub-018_585ms	sub-018_586ms	sub-018_587ms	sub-018_588ms	sub-018_589ms	sub-018_590ms	sub-018_591ms	sub-018_592ms	sub-018_593ms	sub-018_594ms	sub-018_595ms	sub-018_596ms	sub-018_597ms	sub-018_598ms	sub-018_599ms	sub-018_600ms	sub-018_601ms	sub-018_602ms	sub-018_603ms	sub-018_604ms	sub-018_605ms	sub-018_606ms	sub-018_607ms	sub-018_608ms	sub-018_609ms	sub-018_610ms	sub-018_611ms	sub-018_612ms	sub-018_613ms	sub-018_614ms	sub-018_615ms	sub-018_616ms	sub-018_617ms	sub-018_618ms	sub-018_619ms	sub-018_620ms	sub-018_621ms	sub-018_622ms	sub-018_623ms	sub-018_624ms	sub-018_625ms	sub-018_626ms	sub-018_627ms	sub-018_628ms	sub-018_629ms	sub-018_630ms	sub-018_631ms	sub-018_632ms	sub-018_633ms	sub-018_634ms	sub-018_635ms	sub-018_636ms	sub-018_637ms	sub-018_638ms	sub-018_639ms	sub-018_640ms	sub-018_641ms	sub-018_642ms	sub-018_643ms	sub-018_644ms	sub-018_645ms	sub-018_646ms	sub-018_647ms	sub-018_648ms	sub-018_649ms	sub-018_650ms	sub-018_651ms	sub-018_652ms	sub-018_653ms	sub-018_654ms	sub-018_655ms	sub-018_656ms	sub-018_657ms	sub-018_658ms	sub-018_659ms	sub-018_660ms	sub-018_661ms	sub-018_662ms	sub-018_663ms	sub-018_664ms	sub-018_665ms	sub-018_666ms	sub-018_667ms	sub-018_668ms	sub-018_669ms	sub-018_670ms	sub-018_671ms	sub-018_672ms	sub-018_673ms	sub-018_674ms	sub-018_675ms	sub-018_676ms	sub-018_677ms	sub-018_678ms	sub-018_679ms	sub-018_680ms	sub-018_681ms	sub-018_682ms	sub-018_683ms	sub-018_684ms	sub-018_685ms	sub-018_686ms	sub-018_687ms	sub-018_688ms	sub-018_689ms	sub-018_690ms	sub-018_691ms	sub-018_692ms	sub-018_693ms	sub-018_694ms	sub-018_695ms	sub-018_696ms	sub-018_697ms	sub-018_698ms	sub-018_699ms
0	1	0.141123	0.299246	0.410777	0.401767	0.895591	0.938694	0.349635	0.087947	0.280854	0.527682	0.275229	0.341183	0.502336	0.484391	0.649375	0.785248	0.776768	1.01254	0.993649	0.197678	0.953137	1.73601	1.33126	0.973405	1.24066	0.458065	0.357256	0.0579433	0.451388	0.262414	0.192803	0.059924	0.606657	0.452536	0.0916242	0.230069	0.624046	1.25446	1.0845	0.854378	1.52238	1.9344	2.07084	1.77662	1.1018	0.975067	0.345751	0.541055	0.772688	0.697454	0.165296	0.278528	0.387821	0.439978	0.513127	0.156362	0.062065	0.429466	0.862354	0.818789	0.986719	1.76909	2.13249	2.08328	1.97717	1.33914	0.818518	0.302819	0.214741	0.369556	0.923385	1.28571	1.09827	0.744281	0.0798247	0.245462	0.139697	0.362451	0.558896	1.19374	1.70454	1.55072	1.97188	2.57198	2.32201	2.16976	1.65705	0.885229	0.201295	1.36953	1.96352	2.26345	2.48296	1.67002	1.19306	0.934827	0.740089	1.40265	1.55918	1.22324	1.62579	1.76209	1.01668	0.537935	0.336693	0.378074	0.417007	0.505741	1.038	1.77991	2.99649	3.61194	3.1874	2.2573	1.01916	0.463575	0.245189	0.135537	0.236227	0.202878	0.558078	0.436784	0.814449	1.31848	1.93088	2.90926	3.12539	2.67664	2.06666	1.28098	0.676973	0.393144	0.238396	0.24761	0.355554	0.921365	1.66371	2.42007	3.00777	2.85396	2.66113	2.35954	1.59332	1.2488	1.12203	0.960349	0.985754	0.925359	0.683701	0.237965	0.684035	1.067	1.63115	2.04937	1.81095	1.43627	1.2271	1.37639	1.90205	2.0799	1.81194	1.30017	0.561447	0.157082	0.057872	0.0609299	0.164608	0.57984	0.65599	0.477072	0.491743	0.459915	0.463786	0.346321	0.122391	0.232901	0.322972	0.0310999	0.129117	0.486797	1.09128	1.23453	1.09917	0.69538	0.15724	0.0859397	0.115987	0.629591	1.09343	1.75728	2.49595	2.97421	3.07748	2.43948	1.48875	0.883539	0.977208	1.18385	0.789365	1.02277	6.50348	12.6592	12.8418	7.623	0.894918	4.68526	6.42152	5.1163	3.15368	1.61344	0.242191	1.32923	1.7913	1.61525	1.37336	0.546703	0.17487	0.290348	1.3517	2.07743	0.785023	4.39051	10.2575	11.0677	6.67772	0.520995	4.05818	4.87531	3.53053	2.42651	2.02634	1.66405	1.03211	0.842244	1.06967	1.03086	0.512495	0.181741	0.725432	1.25293	1.477	1.3109	1.33239	1.22581	0.595563	0.135435	0.598889	1.11268	1.97753	2.46349	2.4033	2.04127	1.17862	0.464348	0.463685	0.627905	0.611804	0.669065	0.54318	0.142171	0.645335	0.926694	1.30301	1.52466	1.60055	1.8205	1.92631	1.90336	1.8305	1.66355	1.18326	0.822956	1.19545	1.41077	0.969715	0.590112	1.00166	1.87406	2.07253	1.52084	0.511886	0.359454	0.672855	0.984224	1.52681	2.50254	3.52137	3.95633	3.7606	2.53672	1.03996	0.2111	0.130996	0.0606225	0.0313707	0.163092	0.183448	0.0976161	0.450727	0.642554	0.798318	0.643778	0.147225	0.344175	0.103334	0.588817	0.5803	0.180359	0.415529	0.686267	0.38757	0.168387	0.517932	0.853343	0.866939	0.654371	0.482325	0.941113	1.42629	0.966105	0.614293	0.567271	0.174183	0.368121	0.897289	0.39628	0.609236	0.917291	1.33016	1.73718	1.61203	0.968425	0.153117	0.211206	0.323868	0.475718	0.492512	0.191795	0.290772	1.06959	1.30467	0.947633	0.371787	0.428818	0.689647	0.624937	0.614385	0.514029	0.481795	0.278587	0.658818	1.74161	1.99266	1.78201	1.29191	0.447025	0.332415	0.855044	1.03683	1.16655	1.06924	0.444105	0.124027	0.335421	0.217788	0.248103	0.573057	0.355874	0.117119	0.0839142	0.616457	0.824033	0.335093	1.33176	1.64577	1.23914	0.686203	0.237395	0.439712	0.906845	1.53001	1.66892	0.797752	0.59648	0.944256	0.808131	0.552208	0.489515	0.242154	0.418056	1.05165	1.70813	1.77616	0.711021	0.257412	0.566814	0.565709	0.571638	0.873199	0.898073	0.428368	0.160272	0.503734	0.515212	0.697469	0.856496	0.418345	0.167149	0.684752	0.448317	0.919226	1.77157	1.90427	1.29545	0.023774	0.705104	0.840849	0.828895	0.800324	1.17418	1.60448	1.42943	1.36959	1.79325	1.62633	0.999104	0.605796	0.266907	0.390416	1.28831	1.13521	0.218787	0.183172	0.195207	0.469842	0.860643	0.96219	0.733336	0.220382	0.358631	1.37304	2.78312	3.50595	3.35799	2.67783	1.38756	0.356338	0.258268	0.421102	0.0367881	0.640827	0.794162	0.8876	1.58408	2.04386	1.1761	0.0907511	0.51012	0.590461	0.142895	0.839263	1.73516	2.60294	2.7686	1.99917	0.624695	0.804249	1.41085	1.25821	1.03181	1.31394	1.1481	0.195763	0.24831	0.0603458	0.488445	0.530492	0.136273	0.155634	0.378776	0.983672	1.88403	2.16147	1.68621	0.552809	0.573547	1.15106	1.56833	1.78844	1.73854	1.82943	2.03469	1.2953	0.090146	0.196789	0.0527662	0.452897	0.974429	0.881869	0.137207	0.29875	0.221087	0.829407	1.38609	1.64873	0.64882	0.290502	0.64472	1.43917	1.49116	0.648546	0.281652	0.274051	0.265523	0.486515	1.03952	1.6669	2.17161	2.45371	2.21825	1.34763	0.468551	0.00464759	0.371615	0.0987307	0.588437	0.344547	0.0789434	0.643126	1.44595	1.01552	0.25426	0.322806	1.01464	1.85679	2.13669	2.08059	2.06651	1.90218	1.74882	1.63113	1.26573	0.710515	0.160852	0.991366	1.09894	0.652152	0.459986	0.305678	0.415765	0.660701	0.53068	0.798307	1.34306	1.65584	1.88674	1.5363	1.09935	0.97223	0.378439	0.151889	0.433116	0.124067	0.260634	0.506052	0.827728	0.484295	0.069	0.162534	0.441384	0.365656	0.619761	0.919989	1.19858	1.22295	0.499107	0.221867	0.0895803	0.326301	0.229941	0.0125178	0.338818	0.356999	0.176252	0.5399	0.248333	0.131969	0.227685	0.249683	0.100885	0.0493955	0.202233	0.223956	0.455194	0.616246	0.533496	0.535825	0.827802	1.07079	0.60242	0.109773	0.133406	0.131532	0.515967	0.263747	0.337986	0.0641546	0.60148	0.729625	0.621482	0.037648	0.260755	0.0537626	0.0922296	0.449351	0.638674	0.409587	0.62604	0.78051	0.553093	0.574577	0.447292	0.327632	1.20538	1.40753	1.00722	0.418388	0.11704	0.561096	0.651411	0.194426	0.704275	0.833203	0.941136	0.839338	0.687664	0.593615	0.761167	0.958037	0.949546	0.803925	0.112171	0.916348	0.763273	0.78018	1.46323	1.4866	1.34076	1.68146	1.33848	0.98961	1.33343	1.08874	0.585602	0.340554	0.218384	0.326894	0.71201	0.326575	0.191267	0.153299	0.63109	1.87615	2.75755	3.04831	3.5942	3.8597	2.94932	2.02857	1.66761	1.07715	0.560262	0.480699	0.168623	1.16703	2.20121	2.79223	2.53037	1.56925	0.725957	0.103602	0.772059	0.870289	0.223979	0.614231	1.20498	1.92914	2.14849	1.70796	1.2022	0.689265	0.397845	0.0678272	0.631864	1.10666	1.41379	1.1922	0.687029	0.636573	0.417112	0.341605	1.30708	1.98482	1.62907	0.851714	0.229009	0.928439	1.92476	2.16355	1.64115	0.892778	0.311658	0.138472	0.4091	1.3969	1.89274	1.38742	0.454848	0.484684	1.14451	1.51213	1.25791	0.903968	1.04479	0.814986	0.104559	0.811688	1.87381	2.25062	1.22725	0.389554	1.32753	1.76279	1.89363	1.84167	1.92982	1.78177	1.07274	0.202338	0.840962	1.61316	2.12998	2.33619	1.81735	1.17895	1.10769	0.628614	0.545311	1.85343	2.51499	1.78229	0.749085	0.178008	0.6117	0.971575	1.07643	1.24754	1.1037	0.674303	0.099984	0.63079	0.45289	0.201572	0.347867	0.991598	0.819707	0.401685	0.0366085	0.697436	1.6341	2.42704	2.21971	1.21858	0.24219	1.232	1.36212	1.08272	0.869454	0.755026	0.974164	1.06262	0.926121	1.11577	1.82863	1.81929	0.572108	0.273142	0.223341	0.0423594	0.192527	0.51674	0.604804	1.04244	1.63319	2.20656	2.55662	1.85491	0.466894	0.898918	1.55479	1.28383	0.769647	0.679224	0.548208	0.217581	0.303933	0.535826	0.931763	0.666803	0.0450828	0.0992415	0.621517	1.29184	1.36005	1.04121	0.85803	0.785208	0.543397	0.0937483	1.21721	2.26238	2.29153	1.60017	1.20598	1.02259	0.747792	0.717622	0.736969	0.369509	0.0921801	0.113801	0.0210539	0.389245	0.974576	0.598294	0.586588	1.54238	2.12828	1.90137	1.16108	1.10345	1.2287	0.315825	1.024	1.31638	0.766147	0.117307	0.560064	0.670494	0.636615	0.323177	0.496519	0.874525	0.887757	1.17467	0.743281	0.490024	1.51891	2.39844	2.42169	1.86086	1.43378	0.512453	1.15007	2.88547	3.55851	3.07949	1.83616	0.102719	1.32449	1.87599	1.50582	1.0841	0.946063	0.460156	0.0729112	0.235054	0.143565	0.061044	0.243082	0.382367	0.408579	0.516569	0.339859	0.0429134	1.12194	2.34352	2.62356	2.02189	0.640293	0.188688	0.398578	0.223089	0.0872298	0.201633	0.602262	1.21183	1.21823	0.780687	0.572587	1.57785	1.70285	2.42291	2.85789	2.06435	0.603812	0.246306	0.40767	0.178132	0.861235	0.9952	0.579795	0.287671	0.13152	0.364257	2.14016	1.46125	0.104211	0.649146	1.75326	1.21385	0.187475	0.220247	1.02847	1.78515	1.61473	0.0657187	0.413245	0.139401	0.914028	2.37842	2.6576	1.8221	0.217306	0.600299	0.011321	1.92067	2.80333	1.64017	1.16363	0.474626	0.0969628	0.107698	0.0735251	0.346781	0.846191	0.78367	0.548116	0.234344	0.166138	0.197549	0.238815	0.976413	1.45383	0.0739849	1.04	0.557086	0.599255	1.09632	1.69522	1.88135	1.17271	0.210448	1.04005	1.55811	0.781525	0.231274	0.316872	0.557571	0.120622	0.489	1.08411	1.75555	0.831594	0.156151	0.0988002	0.647729	0.988469	0.482975	0.14896	0.393019	0.603889	1.55702	1.44103	0.337364	0.725947	0.241002	0.652397	0.722165	0.266031	0.384161	0.906644	1.83606	1.96904	1.26507	1.49507	1.12186	0.0240236	0.306879	0.44448	0.947791	1.89742	1.28854	1.08185	1.26543	0.109009	0.246725	0.455219	0.711387	0.120633	0.331227	0.334042	0.418627	0.646167	0.297554	1.0012	0.300173	1.10662	1.008	0.0721571	0.814427	0.417679	0.448073	0.598621	0.555947	0.376537	0.0758632	1.31033	2.13788	1.91739	1.64438	1.71764	1.55073	0.855547	0.684085	0.562157	0.251042	0.67106	2.37377	3.76443	2.74003	0.998269	1.3327	1.88816	0.381061	0.565516	0.042454	0.0839576	0.416458	1.29504	0.411844	1.85641	0.852502	0.697498	1.11127	0.361642	0.72792	0.18421	0.205686	0.746262	1.98446	2.09121	0.230142	1.11144	0.285324	0.445338	1.39412	0.241172	0.255978	0.438474	0.398571	1.48865	2.09999	0.461242	0.508391	0.441674	1.64029	2.40557	3.23825	2.92989	1.98773	1.78818	1.16124	1.67681	3.07019	2.05972	0.326682	0.942648	2.64684	4.78137	6.16198	6.80212	6.78208	7.32446	6.57167	3.12521	1.66804	1.6719	2.11513	8.32934	13.0162	13.4942	9.07419	2.33947	3.03135	5.48302	5.11503	2.62912	0.425323	1.31449	2.91561	4.02896	5.18086	5.88741	4.87363	2.83636	0.287736	0.798808	0.33033	2.60394	9.05008	12.8629	12.3704	8.45481	2.15487	3.21237	5.4756	6.3082	5.60956	3.77786	2.85376	2.14563	1.51718	0.61148	0.162158	0.163889	0.727104	0.968981	0.95057	2.09961	2.33349	2.20219	2.25758	1.46365	0.412857	0.551736	0.371602	0.255255	0.646161	1.15036	0.494221	0.828128	1.03197	0.686158	0.657336	0.44601	0.637049	1.44423	0.827997	0.248592	0.289809	1.00294	2.56804	3.37981	2.52447	1.35185	0.539034	0.759553	1.07678	0.424752	0.123405	0.283923	0.248915	0.565221	0.0780076	0.373751	0.557898	0.773201	0.264071	0.23207	0.34928	0.386912	1.73262	3.55911	3.25629	2.41737	2.76828	2.34085	1.78084	2.05227	1.30086	0.382678	0.753517	0.733405	2.02072	2.22959	0.552737	0.478137	0.259229	0.265401	0.901179	1.70875	1.9956	2.48891	2.64394	0.690046	0.0559538	1.05394	0.755881	0.560266	0.492886	1.03509	2.14594	2.33704	2.35572	2.60068	2.90442	1.42881	0.643751	0.676072	0.0376748	0.473333	0.0348736	1.24429	0.750997	0.68269	1.29476	0.0315872	0.214807	1.20541	1.73212	3.04265	4.16535	2.6273	1.89938	2.53149	1.7592	1.21244	0.716042	0.502954	0.608255	0.124707	0.355735	0.930001	2.44003	1.93333	0.865937	0.254908	1.43583	1.35279	0.142964	1.76178	3.08644	3.63348	2.77271	2.26239	2.61771	2.87571	2.05819	0.642597	0.494271	0.199209	0.0390286	0.479237	0.361045	0.958812	1.15511	1.25354	0.573383	0.473926	0.263477	0.158816	0.551167	0.904313	1.89076	2.51289	2.04325	2.38864	3.01995	2.1093	1.3176	1.75184	1.0923	0.832168	1.71424	1.24735	0.428788	0.618583	2.38	3.07004	2.2588	1.83505	1.66597	0.65776	0.491074	0.703823	0.370371	0.278481	1.47402	1.86675	1.02704	1.2807	1.47574	0.140203	1.29851	1.51529	1.40612	0.927587	0.782912	1.71662	2.69635	1.94088	1.5044	1.99296	1.33674	1.07914	0.317419	1.91313	2.20666	0.938419	0.546436	0.177326	0.334469	0.315565	1.0934	1.00734	0.531135	0.264584	0.344439	0.629769	0.176675	1.1409	1.62426	1.58633	1.10358	0.417701	0.270668	0.633618	1.0677	1.06891	0.676941	0.826812	0.339389	0.155093	0.538129	0.462708	0.195591	0.727181	1.09891	1.01049	0.991103	0.650703	0.237256	0.432994	1.26273	0.796961	0.386497	1.31699	2.11211	2.24633	2.25382	1.59335	0.40344	0.380941	0.688388	0.431295	0.136398	0.656962	0.692811	0.0099401	0.0917689	0.357928	1.43078	2.24225	1.39636	0.0836278	0.633906	0.370086	1.80712	2.11068	1.26809	1.36995	0.919613	0.461919	0.810989	0.999787	1.51643	1.90814	1.83212	1.49453	0.20223	1.09404	1.57247	0.785246	0.398568	0.788349	1.12981	1.20598	1.60874	0.5109	1.18856	1.01143	0.950501	1.95917	2.75369	4.02123	3.80416	2.70474	2.57745	3.47724	2.90764	0.206861	1.47236	2.20068	2.56934	1.95526	1.75923	1.15034	0.0801535	0.317731	0.619038	0.28249	0.143432	1.67039	2.44343	1.54135	0.731491	0.613536	1.8814	1.04245	0.827608	1.3753	0.890229	0.203384	1.45955	1.74484	1.37662	0.336265	1.24159	0.875729	0.813846	1.16725	0.721201	1.03983	1.60534	0.949308	0.0432901	0.326525	0.913577	1.38518	0.803838	0.535473	0.286868	0.353899	0.13356	0.865826	1.18953	0.829438	0.470901	1.69937	1.28707	0.278599	0.0923661	0.280598	0.548618	0.405682	1.55166	0.739722	0.572903	0.603066	0.353806	0.413498	0.525655	0.502294	0.562613	0.741225	0.12313	0.378925	0.447215	1.1584	0.112096	1.26249	1.79223	1.89588	1.38837	0.86829	0.450946	0.964078	1.18597	0.610502	0.229311	2.12662	3.49129	3.45116	1.50378	1.26179	1.28916	0.421827	1.0535	2.01595	2.14348	0.641738	0.804621	1.15127	2.05344	2.34461	1.18194	1.17661	1.83811	1.17377	0.257173	0.913105	2.35085	3.12085	2.90817	1.14679	0.871388	0.982839	0.29781	0.476243	0.612935	0.255226	1.08472	1.71614	1.70125	2.34453	1.337	1.14635	1.99879	2.45895	3.00647	1.8529	1.10985	1.36529	0.255377	1.44302	1.91992	1.34544	1.40132	1.2672	0.477839	1.00129	0.759572	2.03512	2.32576	1.97997	2.64066	1.66717	0.571655	1.4421	2.56326	3.34646	2.06622	1.66217	2.11677	1.36043	0.0923236	0.428543	1.26811	1.8125	0.462723	0.0492319	0.615976	1.88405	1.72044	0.204325	0.796257	1.60084	2.17044	1.09564	0.155648	0.0138219	0.427286	0.324563	0.473154	0.338658	0.368044	0.101537	0.108839	2.49584	3.81077	2.67609	1.41799	0.879248	0.186574	1.26925	0.970135	0.173888	0.608503	1.02308	0.426928	1.23239	0.214587	1.2369	1.58772	1.83422	0.899896	0.74216	0.792254	0.722961	2.65624	3.59504	2.70016	2.06127	1.90999	1.73936	0.708311	0.158985	0.201091	0.484074	1.21075	0.286083	0.375417	0.0468623	0.84544	1.22826	0.650937	1.5746	1.67701	2.08725	1.18792	1.11757	0.800372	0.184798	0.542431	0.74733	0.256207	0.634032	0.840978	0.329514	0.207166	0.559108	0.656386	0.629299	0.341349	0.358671	0.0680457	1.44286	1.42892	1.40933	2.5001	1.59789	0.287735	0.939598	0.644006	0.0186228	0.485956	0.617069	1.07782	1.73361	0.650756	0.300642	0.316631	0.485831	1.03611	1.55333	2.15381	1.09949	0.595792	0.457931	0.354964	1.66468	1.62825	0.325113	0.120335	0.0376403	0.108891	0.2329	0.378702	0.641295	1.03662	0.359736	1.73481	2.41318	2.31777	2.02923	1.87424	0.506592	0.0762796	0.445264	1.25011	2.612	2.73055	2.78731	1.99485	1.91114	2.22458	1.19302	0.0457151	0.540136	1.0818	1.15443	0.646572	0.568504	0.266038	0.582091	0.544813	1.22159	0.909148	0.409643	0.319554	1.20164	2.26776	3.24204	3.71976	2.63522	2.96954	3.9704	3.52864	1.7889	0.656681	1.98685	2.22256	2.76309	3.9928	4.53627	4.15263	3.94946	2.50013	0.961433	0.320662	0.8961	1.40008	1.26768	1.0245	1.38042	2.09887	1.44731	0.547427	0.260266	1.02034	2.58791	1.78826	1.18677	1.03829	0.467609	0.752843	0.904696	0.880328	0.440524	0.850387	0.956095	0.813739	1.47532	1.47418	1.32529	2.12615	2.23546	1.48492	0.721465	0.274426	1.07892	1.04635	1.37472	1.73355	2.19531	3.30024	2.51814	2.41378	2.29917	1.35732	2.03915	1.64071	0.397465	0.502648	0.242609	0.219688	0.60989	0.738807	0.106224	1.60662	2.75862	1.59959	1.28443	1.67065	1.31411	1.48525	0.946502	0.762902	2.17351	2.2196	0.749242	0.282272	1.39287	3.0939	2.44584	0.860057	0.377177	0.95897	2.00868	1.99419	1.2493	0.6539	0.936085	1.28404	1.51685	1.43986	1.35499	1.70925	1.18093	0.71841	0.942078	1.04075	0.809917	0.0823732	1.4424	2.08407	1.69025	1.13113	0.615371	0.07835	0.449024	0.0569298	0.287977	0.596976	1.07262	0.118532	0.511411	0.22263	0.672837	1.41272	1.35968	1.16033	0.885583	0.322726	0.0646747	0.645165	1.0699	0.578794	0.129916	0.797933	1.15746	0.535822	0.312467	1.05262	0.751756	0.380318	0.683828	0.666299	0.88883	0.769695	0.0600398	0.602417	0.244916	0.2425	0.12084	0.837486	1.90155	2.19407	1.32404	0.428285	0.336606	0.308701	0.0432177	0.0897901	0.401395	0.732507	0.412283	0.178871	0.482029	0.666027	1.06352	0.475568	0.870218	1.2181	2.05009	2.87547	1.88465	1.29021	1.10317	0.380312	0.188615	0.641307	0.37091	0.466529	1.16555	1.28885	1.83984	2.26772	1.50264	0.495836	0.121989	0.119746	0.0641429	0.128075	0.173059	0.989285	1.31949	0.246501	0.922914	0.948605	0.504802	1.855	1.69654	0.860758	0.506981	2.04661	2.82601	2.89462	2.76338	2.44759	1.77549	1.38772	1.04142	0.0792821	0.554447	0.468801	0.682211	1.24288	1.6625	2.23505	1.71698	0.688428	2.28107	1.85645	1.07865	0.662776	0.256608	1.22142	0.759782	0.222882	0.463878	0.22757	0.143881	0.163871	1.14711	2.42975	3.06142	2.88731	1.51404	0.430501	1.97477	2.4015	1.1989	0.113418	0.239259	0.19474	0.350976	0.757717	0.817518	0.543968	0.384329	0.0514037	0.396423	0.226347	0.290608	1.48187	2.46462	2.589	2.61133	2.10602	1.0406	0.144193	0.566639	1.41657	2.23294	1.71261	0.976856	1.39633	0.353626	1.79517	1.81929	0.823128	0.173199	0.570731	1.14271	1.37594	0.844214	0.383182	0.584178	0.388308	0.285499	0.511848	0.228143	0.324187	0.799547	2.13671	2.98018	2.05507	1.65653	1.27251	0.424663	0.758816	0.270024	0.803087	0.85139	0.555027	0.486951	2.51061	3.90129	4.17527	4.62164	4.35006	3.18969	2.06691	0.550149	1.49908	2.59961	2.27368	0.998116	1.53511	4.26306	5.01061	3.73144	0.963984	2.42266	4.36059	5.22986	6.21482	7.30523	8.339	8.58837	7.46567	5.30192	2.3107	0.703987	2.27687	3.97961	5.90476	6.85642	5.64162	2.02091	1.70063	2.76074	1.35263	1.80729	5.49114	7.66825	7.54401	5.87376	4.06531	3.24493	2.06756	0.480152	1.87609	3.86933	4.93339	4.44235	4.13899	3.53272	2.23244	1.97964	2.07216	1.23717	1.25666	2.76673	3.85262	3.58138	2.76256	2.14395	1.40541	0.776719	0.405551	0.570523	1.98808	3.23435	4.08964	4.25094	4.47698	4.75906	2.77935	0.198737	0.462392	1.2439	0.868979	0.589929	0.54257	0.940686	0.700148	0.138779	0.342311	1.05841	2.11677	2.60877	1.33494	0.245776	0.777684	1.12417	1.92132	2.76672	3.42275	3.26741	3.05832	4.02442	3.94689	2.75218	1.92941	0.694149	0.551908	1.21624	1.4257	1.08304	0.219326	0.621611	0.385296	1.96186	1.82436	0.804284	0.327279	0.116468	0.268904	0.784359	1.70274	2.72064	3.34126	3.461	2.52714	1.31944	0.876361	0.158885	1.22717	1.98256	2.81728	2.83857	2.25072	2.19275	2.36251	2.08662	1.16891	0.512588	0.277018	0.0895686	0.0440373	0.330649	1.06463	1.32073	0.764742	0.413842	1.95845	3.12749	2.8002	1.63828	1.27358	1.56887	1.76856	1.29607	0.689308	1.49425	0.377087	0.393631	0.358797	1.06103	1.8079	1.67826	1.32793	0.747217	0.119802	0.459925	1.37853	2.81814	4.10416	3.78753	1.75752	0.500599	0.15303	0.115365	0.156203	0.200635	0.663823	0.393249	0.193249	0.0486656	0.282279	0.397967	0.394864	0.369284	0.156642	0.0408882	1.09519	1.15958	0.256898	1.44268	1.24201	0.702885	1.3972	1.56426	0.737428	1.1503	1.80502	1.70892	1.77371	1.25664	0.385573	0.141795	1.19447	2.30933	2.76828	2.62651	1.3704	0.468892	1.54925	1.63243	1.43348	1.94658	2.22819	0.680908	0.583299	0.227385	0.44716	1.38341	2.26126	3.28983	3.45374	2.34604	1.2598	0.137431	1.43761	2.51216	2.6479	1.91367	0.81161	0.144566	1.27992	1.91677	1.93791	2.52849	2.36756	0.462204	1.06181	0.953929	0.692995	0.535925	0.559535	1.79156	2.7071	2.38688	1.65151	0.578771	0.149251	0.0896125	0.513093	1.42786	2.20806	1.98005	1.34448	0.588906	1.14719	1.86274	0.330434	0.565502	0.136099	0.141309	0.753221	2.26761	2.32621	0.839889	0.215236	0.244105	0.757927	1.39925	0.516911	0.856981	1.72424	1.93257	1.18711	0.280398	1.30054	3.07394	3.09894	1.35874	0.810085	0.989627	0.180486	0.0948213	0.908277	1.79446	1.47716	0.544849	0.247373	1.22898	1.15922	0.979119	1.95705	1.04877	0.638963	0.496508	0.808131	2.09975	2.15239	1.88523	1.52105	0.806323	0.546057	0.776049	0.744182	1.01991	1.73076	1.10129	0.757397	1.91177	1.92556	0.918106	0.77569	1.40181	0.766422	1.28985	2.12237	1.11136	0.168407	0.103119	0.627838	1.32493	1.97844	2.57198	2.89247	2.17772	1.79642	2.52744	2.04106	0.145108	1.39971	1.31306	0.60837	0.407141	0.162449	0.340173	0.425807	0.364288	0.376854	0.368561	0.0543678	1.11108	1.23642	1.55904	1.43349	0.966158	1.08988	1.71302	1.73685	0.751586	0.298921	0.326744	0.150057	0.0390361	0.182249	0.330266	0.223709	0.759116	1.39127	1.43679	0.564904	0.808916	1.66877	1.64933	1.42916	0.996927	0.198369	0.616907	2.01993	1.69839	0.240717	0.557974	0.513684	0.546084	1.33746	1.88292	1.89455	1.71168	1.11124	0.36897	0.242923	0.472477	0.265268	0.19718	0.727864	0.444542	1.43125	1.96985	0.981089	0.311245	0.266285	0.778619	2.24044	3.16666	2.93244	2.81714	2.34242	2.01705	1.89661	0.44794	2.13288	3.54771	3.24611	2.44764	1.87451	2.07937	2.68229	1.67791	0.318619	0.431769	1.16281	1.51317	0.883614	0.290521	0.449607	0.332742	0.449731	1.65298	1.81951	1.24676	2.16471	3.33026	3.91627	3.6554	2.26738	0.678772	0.129695	0.658204	1.30172	0.767748	0.739983	1.19437	0.798964	0.914845	1.42704	2.19593	2.41702	2.53589	3.01962	2.7008	1.92282	1.713	2.14242	2.09304	1.2189	0.232341	1.45685	1.88997	1.24087	0.6691	1.31949	2.25374	1.95443	1.88895	1.75799	0.472591	0.117813	0.91502	1.34768	1.45174	1.34326	0.435953	0.46908	0.287603	0.245812	1.47424	2.15609	1.46092	0.601308	0.239869	0.168085	0.975461	1.48862	1.27441	1.40999	0.8541	0.58611	1.02234	0.506268	0.574116	0.825094	0.606302	1.05757	1.41479	0.85261	0.764575	0.766863	0.558977	2.05691	2.5707	2.03919	0.792848	0.0576739	0.522697	1.77751	1.91793	0.670905	0.165786	0.463389	0.581831	0.398883	0.878195	0.279131	0.847182	2.16769	2.49785	1.76465	0.0689071	1.66484	2.44476	2.3615	2.02933	1.45336	0.923115	0.462456	0.60003	0.713726	0.185864	0.828016	1.33294	0.996804	0.0410038	1.06826	0.474	0.241448	1.16721	2.76768	2.17968	0.26849	0.926868	1.45502	1.00349	0.107284	0.500603	1.18589	1.041	0.850867	1.58986	2.11639	0.810601	0.174206	0.35422	0.321354	0.940111	1.19779	0.339289	1.42384	1.18723	0.415452	0.423875	1.11235	1.35987	0.0874169	1.84266	1.85916	0.0537295	0.972616	0.0959805	0.146642	1.12595	1.67885	1.94289	1.8938	1.52667	1.80315	1.89817	0.981257	0.829838	1.86968	1.54607	1.25717	1.466	2.03388	1.93039	0.903545	0.315102	0.86947	1.26952	0.256622	0.247372	0.67634	1.97357	2.81479	2.38963	0.904899	0.951738	1.66071	1.55482	1.46584	1.18218	0.996534	0.980682	1.06586	1.80591	2.7802	3.0782	2.50761	1.73362	1.05748	0.498372	0.581939	0.730438	0.41941	0.404518	1.59562	3.13638	4.16932	2.8277	0.741371	0.299729	0.126199	0.0346389	0.0696519	0.509786	0.390881	0.703065	1.21887	0.731921	0.192979	0.699125	0.365208	0.147985	0.0604603	0.178809	1.15099	2.15458	1.59181	1.20103	0.431646	1.1276	1.35981	1.50523	1.93787	2.15848	2.4983	1.82339	0.342893	0.44132	0.541098	0.851995	1.14325	1.70224	2.27803	1.41088	0.256162	0.734375	1.3468	0.456989	0.301674	0.549032	0.9942	2.27496	2.58614	2.85794	2.8975	2.63258	1.88668	0.884844	0.505172	2.20536	3.4472	3.85436	3.5395	3.33742	2.83382	1.09096	0.572736	1.36486	1.97256	2.31426	1.85121	0.745848	0.214601	0.39424	1.05829	1.53152	1.90128	1.93103	1.47378	0.986815	0.3219	1.56112	1.53005	1.75488	3.12489	3.63685	2.07277	0.233473	0.299033	0.61514	1.77457	2.54109	2.39071	1.96676	0.680946	0.950606	1.47372	1.742	1.97187	1.34155	1.08756	1.05817	0.111376	0.908959	1.41513	2.67926	2.68435	0.715096	0.251523	0.783028	1.11063	0.267915	0.457431	0.129644	0.286218	0.994047	1.49944	1.04144	0.797646	0.981663	0.545128	0.338254	0.117191	0.17883	0.21923	0.26257	0.346408	0.41705	0.457076	0.500404	0.268484	0.0634383	0.105997	0.0251462	0.239873	0.322135	0.859648	0.859356	0.466692	0.297842	0.277488	0.250654	0.729778	1.16048	1.33918	1.19215	1.06886	0.7975	0.849199	1.12357	1.08669	0.778294	0.555365	0.787882	0.591527	0.0521185	0.319506	0.864184	0.973512	0.39148	0.838339	1.66415	1.65407	1.49107	1.56702	1.31833	1.04702	1.06362	0.529192	0.133407	0.584942	0.971894	1.30589	1.72021	1.65515	1.23553	0.760798	0.261915	0.459538	1.12985	1.81353	2.48692	2.66005	2.33795	2.0117	1.72839	1.47412	1.55197	1.77016	1.21284	0.277236	0.0962723	0.210405	0.327804	0.279115	0.427443	0.640239	0.547805	0.802776	1.56489	2.30934	2.60741	2.46354	1.87842	1.63074	1.90679	1.76214	1.47126	1.40621	1.0122	0.291595	0.442068	0.922667	1.42157	1.96734	2.3938	2.59306	2.72354	2.37755	1.58057	1.41087	1.49812	1.01238	0.489034	0.146491	0.166036	0.914672	0.7369	0.314827	0.799158	1.14588	1.50394	1.5401	1.45167	1.38102	1.40324	1.58626	1.78063	1.96234	1.63509	0.417104	0.568163	0.714986	1.06704	1.2872	1.01949	0.389024	0.417119	0.0282954	1.36666	1.88172	1.72108	1.3865	0.92252	0.469534	0.220386	0.24003	0.363818	0.546871	0.473139	0.113025	0.933326	1.58452	1.63946	1.55251	1.36541	0.905202	0.387111	0.0711611	0.0202841	0.368924	0.413155	0.17443	0.391376	0.800076	1.05067	0.953893	0.508976	0.655776	1.03217	1.02813	1.18065	1.20262	0.667298	0.0856378	0.425525	0.767021	0.968675	0.927972	1.06639	1.0884	0.784296	0.672324	0.943385	1.25055	1.08294	0.91229	0.972919	0.79001	0.832324	1.04166	0.916063	0.850889	0.649794	0.175031	0.940218	1.46617	2.03042	2.69295	3.09853	3.33261	3.28998	2.69408	2.01494	1.60464	1.14289	0.702006	0.942785	0.771712	1.88844	5.12469	5.52743	3.49711	1.08882	0.770445	1.65148	1.75183	1.46993	0.599589	0.785952	1.84141	2.27367	2.48334	2.38641	1.84415	1.15772	0.367778	0.11344	0.268316	0.438241	3.29663	6.64562	7.22405	4.90084	2.15021	0.135438	1.68799	2.11154	1.91879	1.31832	0.605363	0.371551	0.33835	0.407891	0.811451	1.12895	1.21233	1.56907	2.09592	2.42441	2.55583	2.4349	2.33258	2.16515	1.58509	1.21292	0.900025	0.343011	0.222024	0.174851	0.864025	1.184	1.78603	2.43571	2.41987	2.49219	2.5434	2.2215	2.14622	2.47036	2.66813	2.35326	1.89792	1.50002	0.897633	0.491708	0.38282	0.150344	0.125941	0.297034	0.903546	1.55101	1.60184	1.73662	2.16884	2.0261	1.50654	1.13415	0.945575	0.93538	0.72552	0.225636	0.14588	0.0738859	0.0856178	0.0950944	0.38458	0.613293	0.459858	0.239287	0.122491	0.147052	0.78247	1.31045	1.16602	0.95471	1.05931	0.926142	0.485118	0.261675	0.24872	0.024013	0.475859	0.794879	0.932949	1.07913	1.06141	0.79511	0.457367	0.360825	0.356114	0.0540074	0.229954	0.0657767	0.13901	0.132478	0.503763	0.553027	0.232324	0.0918537	0.318306	0.631246	0.608963	0.664615	1.06779	1.42408	1.39816	1.10436	0.732792	0.29562	0.15165	0.207401	0.200586	0.158696	0.420897	0.907671	1.20777	1.15961	0.72849	0.110603	0.691526	0.496096	0.163966	0.156261	0.118549	0.637502	1.23075	1.42539	1.10273	0.584854	0.121907	0.379016	0.581407	0.532323	0.460893	0.433594	0.634102	0.623964	0.0229391	0.492167	0.853813	1.29836	0.690233	0.264848	0.423453	0.662186	1.19218	2.0249	2.88075	2.92785	2.25374	1.32018	0.607161	0.360869	0.0981551	0.499307	0.566595	0.851829	1.15324	0.948537	1.11647	1.22775	1.05505	1.62557	2.17269	2.01977	1.67782	1.20983	0.889417	0.767033	0.471043	0.236207	0.630818	0.892457	0.742366	0.759295	0.83091	0.706168	0.941512	1.12989	0.933559	0.847103	0.748699	0.714399	0.698997	0.414991	0.208111	0.384788	1.16	1.59792	1.7253	1.66557	1.15822	0.5214	0.176755	0.143342	0.165866	0.336183	0.567315	0.84559	1.16199	1.40974	1.54317	1.51244	1.34979	1.31481	1.49271	1.2314	0.752338	0.633559	0.222203	0.580356	0.86775	1.11125	1.64738	1.98705	1.78271	1.47614	1.0561	0.854048	1.20585	1.11654	0.811891	0.826052	0.597924	0.532168	0.67611	0.326188	0.294665	0.62295	0.81674	1.18567	1.55126	1.59988	1.47338	1.68628	2.06881	1.88876	1.38494	0.952508	0.736479	0.700067	0.20289	0.273488	0.157545	0.147356	0.0783352	0.764778	0.779885	0.0853291	0.873635	1.12797	1.11259	1.08844	1.15415	1.23311	1.36922	1.7081	1.49921	0.651456	0.240859	0.0974289	0.23771	0.0647445	0.702679	0.964473	0.939301	0.839912	0.807193	0.514482	0.635671	1.66853	1.83693	1.65889	1.17634	0.437183	0.243402	0.761205	1.40552	1.29835	0.480313	0.0538264	0.160852	0.690268	0.38043	0.630008	0.753733	0.749558	1.19926	1.12871	0.655807	0.114507	0.634338	0.419505	0.459227	0.490384	0.118611	0.1367	0.884978	1.80196	1.90278	1.51924	1.40602	1.14111	0.411721	0.319379	0.745234	0.376236	0.130147	0.635986	0.928892	1.16161	1.02178	0.611093	0.460462	0.510961	1.62099	1.82603	1.87876	2.18469	2.41475	2.16655	1.76283	1.47156	0.645648	0.149836	0.207152	0.674797	0.770069	0.602673	0.300614	0.0485723	0.175964	0.320603	0.356912	0.44055	0.853427	1.09134	1.08225	1.04386	1.03911	1.1749	0.720454	0.150596	0.0464113	0.372988	0.571816	0.0733096	0.591422	1.0155	1.18381	1.2908	1.08245	0.332938	0.446416	0.787517	0.68408	0.250994	0.15626	0.216301	0.831867	1.32976	1.72986	1.47839	1.26091	1.46786	1.15739	0.57455	0.454929	0.609403	0.457498	0.19945	0.185058	0.193173	0.39626	0.832187	1.14999	1.46548	1.64443	1.68879	1.96025	1.89381	1.54444	1.28311	1.02091	1.02299	0.797256	0.250256	0.306596	0.732164	1.09675	1.39429	1.79594	1.87857	1.64242	1.55127	1.26403	0.800858	0.78681	0.851863	0.796724	0.628731	0.140249	0.50959	0.827609	0.944739	0.846002	0.998629	0.97166	0.543367	0.534338	0.670341	0.407581	0.179304	0.177215	0.126114	0.227337	0.138376	0.0529175	0.0618411	0.266546	0.397253	0.522485	0.643707	0.533519	0.697365	0.955284	1.05123	1.06088	0.558812	0.266851	0.79701	1.17646	1.45799	1.37993	1.34402	1.20004	0.540261	0.0484606	0.19306	0.374704	0.175106	0.0390114	0.0985087	0.254982	0.432582	0.417315	0.105182	0.294909	0.168519	0.253361	1.1475	1.77811	1.99366	1.88769	1.2357	0.861392	0.566428	0.333172	1.07219	1.17136	0.895655	0.533265	0.25266	0.308567	0.522868	0.647007	0.573291	0.318494	0.317046	0.256501	0.119946	0.312981	0.331308	0.216215	0.226632	0.29347	0.303981	0.223771	0.786656	1.09373	1.18066	0.781671	0.438353	0.141515	0.255619	0.114495	0.0954393	0.527299	0.552118	0.506285	0.983568	1.00483	0.638197	0.586773	0.380421	0.187409	0.14045	0.111294	0.184663	0.130214	0.338823	0.269158	0.736198	0.959638	0.648338	0.679981	0.860659	0.785904	0.576603	0.369237	0.367418	0.47314	0.0856291	0.392525	0.184108	0.296779	0.397988	0.0708199	0.210421	0.404354	0.481984	0.663327	0.686435	0.226107	0.074637	0.419207	0.354359	0.421167	0.880528	0.99294	1.25818	1.38683	1.29861	0.870649	0.346625	0.0343404	0.422812	0.882001	1.18752	1.20522	0.789258	0.24804	0.476217	0.97111	1.09605	1.46612	1.76943	1.53942	0.84669	0.135987	0.875243	1.15684	1.37657	1.7309	1.89914	1.66263	1.11602	0.592813	0.193578	0.493667	0.922058	0.834153	0.668169	0.423756	0.0944374	0.0628177	0.256007	0.781464	0.905895	0.486254	0.247632	0.34024	0.359383	0.495998	0.0033381	0.614994	1.60504	2.02171	1.83619	1.911	1.5028	0.844382	0.358064	0.393704	0.805094	0.95604	1.34639	1.66293	1.66206	1.66652	1.96562	2.03993	1.28672	0.105004	0.29666	0.116118	0.495706	0.872912	0.727031	0.171937	0.512312	0.48508	0.193917	0.0720131	0.673997	1.11043	1.05984	1.32914	1.49395	1.32373	1.23898	1.14413	0.967171	0.425041	0.262149	0.135253	0.421886	0.571165	0.271144	0.348556	1.01049	1.23711	1.00648	0.795839	0.911829	1.13409	0.766836	0.210738	0.318299	0.17032	0.442381	0.679093	0.852893	0.758682	0.462523	0.25624	0.291968	0.631087	0.208226	0.333093	0.552385	0.453155	0.184967	0.827542	0.726467	0.120906	0.246036	0.455863	1.04798	0.836526	0.673828	0.546995	0.347629	0.536109	0.573589	0.276957	0.0496777	0.375503	0.625667	0.196128	0.259245	0.356274	0.227927	0.492328	1.4138	1.87263	2.03713	2.05889	1.81016	1.91005	1.68906	1.33411	0.920498	0.671156	0.932825	1.1536	1.1326	1.19386	1.03791	0.488826	0.705467	0.68846	0.518253	0.569915	0.750208	0.810439	1.0944	1.7024	2.0975	2.27639	2.15459	1.97311	2.10132	2.33003	2.24612	2.20914	2.27855	2.01912	1.12246	0.122456	0.653534	0.806987	0.759999	0.554966	0.422306	0.544083	0.566367	0.678195	1.1446	1.45935	1.6354	1.48797	1.13235	1.24434	1.09902	0.383677	0.0603861	0.123025	0.201083	0.0491546	0.457144	0.513834	0.0708097	0.351945	0.482412	0.687242	1.07154	1.51983	1.76242	1.87751	1.72578	1.29494	0.711788	0.435877	1.46887	1.68979	1.57319	1.22613	0.825597	0.721876	0.738362	0.958291	1.4772	1.96793	2.35929	2.60121	2.63802	2.62151	2.34428	2.03152	1.56743	0.567812	0.361167	0.681045	1.47267	2.2635	2.65094	2.56778	2.24929	2.20218	2.32317	2.29433	2.5578	3.00857	2.678	2.09477	1.79888	1.23764	0.438932	0.585057	1.03952	1.3114	1.95051	2.24294	1.80573	1.16882	1.18317	1.39628	0.773642	0.31158	0.634141	0.971189	1.24899	1.76444	2.09529	1.65061	0.888553	0.341696	0.286498	1.06788	1.63669	1.89532	1.90541	1.60565	1.34375	1.18468	1.09679	1.08914	0.710107	0.317594	0.124356	0.00789909	0.0728567	0.104393	0.314835	0.212235	0.280098	0.616995	0.649628	0.375571	0.382078	0.517156	0.75953	1.1884	1.01057	0.495074	0.545814	0.956106	1.06105	0.842474	0.682542	0.171658	0.462889	0.487142	0.957991	1.642	1.39784	1.15374	1.33738	1.26778	1.08763	0.904161	0.58111	0.324257	0.113272	0.393518	0.63154	0.431808	0.357588	0.41126	0.208993	0.0502763	0.319516	0.664792	0.429715	0.298288	0.324516	0.0880782	0.218003	0.432829	0.360493	0.12568	0.196737	0.130803	0.239531	0.0888029	0.357116	0.48945	0.157227	0.0795352	0.319075	0.492407	0.277706	0.133202	0.235777	0.19896	0.143852	0.303026	0.139852	0.190455	0.660395	0.969528	1.18781	1.84642	2.4593	2.75505	2.7207	0.688038	3.73652	6.97776	6.20647	3.15399	0.791776	0.271226	0.690895	0.985187	1.05747	0.636513	0.545154	1.03478	1.19923	0.956252	0.528355	0.121391	0.744449	1.68361	2.53672	2.93942	0.828533	4.09733	7.41622	6.80576	4.20616	1.83424	0.709906	0.307437	0.0791596	0.0631465	0.202546	0.230754	0.977837	1.53826	2.10231	2.35316	2.3729	2.29462	2.30198	2.65821	2.51056	2.15605	2.118	1.97388	2.09331	2.12882	1.63578	1.16561	0.83227	0.579122	0.660886	0.87526	0.60732	0.0732703	0.583723	1.26591	2.01187	2.54714	2.82459	3.15289	3.37633	3.13559	2.66446	2.20787	1.92553	1.71606	1.3641	0.851882	0.138824	0.524014	0.901564	1.21252	1.21996	0.870702	0.725938	0.72913	0.638428	0.886789	1.28597	1.54724	1.8464	1.83301	1.40804	0.866892	0.525569	0.664491	0.73431	0.381002	0.18758	0.271229	0.355117	0.104211	0.696533	1.37206	1.34197	1.10837	1.07262	1.37887	1.86258	1.85275	1.4805	1.23822	0.886873	0.152211	0.476179	0.294601	0.172001	0.358779	0.292078	0.250884	0.27842	0.156613	0.712786	1.18708	1.55442	1.60907	1.55706	1.58945	1.73921	2.04574	1.96202	1.31939	0.421888	0.459805	0.846866	0.77843	0.335443	0.24536	0.679777	0.822844	0.399448	0.381642	1.26307	1.92431	2.15005	2.56004	2.87482	2.66604	2.13983	1.31763	0.59719	0.123124	0.786642	0.998972	1.08028	1.44344	1.6327	1.56842	1.46804	1.23935	1.23441	1.49036	1.24719	1.02971	1.42059	1.70249	2.07023	2.34253	1.72068	0.985458	0.402341	0.471694	1.06661	1.38797	1.27029	0.95468	1.36379	1.87124	1.81156	1.86044	2.17187	2.59598	2.5542	1.49312	0.726176	0.92494	0.934335	0.703691	0.402714	0.319738	0.535298	0.656536	1.20623	1.34043	1.27641	1.11419	0.582731	0.618411	0.967262	0.865139	0.751463	0.786937	0.9604	1.02851	0.733243	0.587031	0.635475	0.572261	0.72647	0.992168	0.918393	0.842394	0.632775	0.0286931	0.338947	0.329158	0.057039	0.0933459	0.453504	0.838791	0.871014	1.09553	1.24135	1.0533	0.846128	0.975374	1.17704	1.02516	0.931954	1.21499	1.36447	1.0577	0.770397	0.417041	0.451899	0.834767	0.517495	0.259151	0.408695	0.856682	1.17045	1.46151	1.86702	1.85019	1.42453	0.954579	0.568273	0.268246	0.216986	0.37655	0.351624	0.97923	1.92885	1.9057	1.41977	1.21939	0.712637	0.160625	0.836047	1.28182	1.24561	1.01869	0.73928	0.536848	0.930806	1.44004	1.50272	1.43717	1.26548	1.22411	1.28882	0.923537	0.683059	0.744707	0.368698	0.553572	1.1446	1.57035	2.05137	2.4879	2.60566	2.54047	2.39105	2.23683	2.18111	2.17583	2.25926	2.19902	1.5557	0.574157	0.24811	0.31278	0.511124	1.61723	2.29531	2.8339	3.24913	3.2766	3.09818	2.91077	2.50442	1.80098	1.30884	1.29558	1.42596	1.36767	1.11241	0.918868	0.837442	0.558137	0.151565	0.510168	0.605646	1.17168	1.88726	2.09681	2.41595	2.6755	2.2866	1.75255	1.36459	1.24058	1.11206	0.659952	0.718474	0.966384	0.640903	0.450958	0.173961	0.467865	0.676097	0.670534	0.835564	1.08951	1.34588	1.25586	1.04254	1.1477	1.25031	0.9104	0.399078	0.282807	0.664357	0.954175	0.624309	0.406541	0.403187	0.22508	0.736803	0.971142	1.35218	1.32368	1.03327	1.1074	1.28661	1.07553	0.851996	0.843135	0.69677	0.433196	0.0837997	0.126219	0.254715	0.113345	0.762859	1.53986	1.73169	1.67557	2.10007	2.40136	2.34262	2.04461	1.40672	0.892887	0.630174	0.193988	0.661893	1.11725	1.21474	1.33387	1.55153	1.82284	1.51046	0.881818	0.845027	1.19008	1.32279	1.10282	0.910814	0.665352	0.338152	0.192916	0.328176	0.691783	0.946056	1.22709	1.33305	1.55981	2.00896	1.8972	1.28228	1.0128	0.945094	0.778009	0.650402	0.27574	0.328459	0.749953	0.993848	1.38645	2.11608	2.29832	1.84467	1.58829	1.28331	0.842417	0.470306	0.143387	0.27013	0.269536	0.520078	0.835147	0.943145	0.933684	0.788739	0.657974	0.635897	0.598428	0.400467	0.252879	0.447304	0.65135	0.940825	1.12628	0.72727	0.475926	0.348552	0.0604176	0.336094	0.560855	0.71345	0.547591	0.155624	0.122589	0.472368	0.675862	0.845647	0.823478	0.586755	0.483816	0.259172	0.142314	0.538707	0.512283	0.154866	0.123001	0.0966375	0.509911	0.455272	0.10833	0.260236	0.464748	0.398863	0.0221771	0.287738	0.160354	0.20788	0.484621	0.446641	0.425163	0.658036	0.733104	0.49684	0.227893	0.144571	0.459803	0.459318	0.59834	0.762595	0.705199	0.645517	0.452606	0.362777	0.149934	0.444415	0.696008	0.694131	0.481539	0.300054	0.519278	0.494675	0.287831	0.247977	0.222138	0.291019	0.492162	0.765813	0.989686	1.16394	1.12442	0.66669	0.0917191	0.573361	0.813207	1.02045	1.0386	0.433132	0.016811	0.13312	0.328522	0.6678	0.957968	0.824123	0.75899	0.991743	0.954666	0.658346	0.470579	0.371534	0.281434	0.0790828	0.284247	0.55342	0.828981	1.11786	1.25712	0.814766	0.107174	0.564445	0.520899	0.535286	0.329304	0.0548535	0.0797981	0.145421	0.85429	1.14671	0.8864	0.644812	0.543864	0.520958	0.705791	1.07763	1.37466	1.5083	1.09044	0.0642872	0.2725	0.328636	0.578259	0.479976	0.536885	0.449209	0.168491	0.377569	1.1012	2.03376	2.67917	2.68407	2.16667	1.54603	1.10241	1.16231	1.52063	1.56484	1.3628	0.901178	0.294295	0.14479	0.204427	0.21952	0.843114	1.30809	1.50782	1.56922	1.51481	1.70747	2.20046	2.50868	2.58912	2.06135	1.15844	0.816825	0.768085	0.537673	0.0986172	0.839331	1.00446	0.531411	0.202919	0.291554	0.636371	1.07722	1.5051	1.71458	1.23888	0.462049	0.37201	0.473275	0.323117	0.602774	0.82722	0.374123	0.172975	0.45669	0.683467	0.997952	1.48902	1.65192	1.3568	1.21279	1.23183	1.04644	0.817915	0.816372	0.788622	0.406994	0.0765952	0.315119	0.80948	1.52724	1.68865	1.5707	1.69728	1.80549	1.81826	1.58723	1.27907	1.38326	1.57886	1.50757	1.45327	1.46744	0.993897	0.149823	0.751885	1.27831	1.57447	1.78487	2.0789	2.39657	2.66249	2.49274	2.24166	2.08269	1.49536	0.779859	0.316614	0.312864	0.539782	0.488712	0.412909	0.450415	0.375544	0.113754	0.515204	1.02097	1.65675	1.811	1.5872	1.47237	1.3651	1.19147	0.921399	0.831784	0.788769	0.240947	0.493802	0.834764	0.549043	0.0628881	0.107157	0.394813	0.354591	0.0400248	0.285835	0.430551	0.32521	0.189773	0.327417	0.116108	0.448203	0.782876	0.78904	0.802183	0.77773	0.622444	0.218731	0.110434	0.354163	0.388837	0.277411	0.723362	0.464464	0.284698	0.357824	0.414146	0.278167	0.070252	0.299539	0.709027	0.705833	1.03517	1.19674	1.04281	0.921533	0.756382	0.689313	0.694118	0.633643	0.476833	1.18116	0.597842	0.883391	1.3276	1.60662	1.37507	0.506095	0.253836	0.111051	0.845141	1.09842	0.779706	0.362816	0.411906	1.41272	1.97626	1.15639	0.201742	0.173393	0.189651	0.255175	0.215443	0.515103	0.358722	1.40587	1.48509	0.957257	0.331672	0.189497	0.229867	0.247327	0.246545	0.113715	1.07749	1.81234	1.33065	0.936865	0.141339	1.49285	2.34016	2.08222	1.25589	0.457961	0.415573	0.153795	0.678043	0.780864	1.15933	1.50575	1.26952	2.0267	2.49397	2.0658	1.61496	0.227644	0.497038	0.649661	1.27936	0.835301	0.395593	0.267701	0.669084	1.29518	1.72502	1.18422	0.418104	0.307775	0.65435	1.37303	1.66634	1.72425	2.27405	2.1692	1.31357	0.729413	0.505561	0.314378	0.153351	0.143836	0.0976017	0.698923	1.16524	0.846818	0.498151	0.916947	1.55245	1.57188	1.22724	1.12179	1.52266	2.29614	2.22452	0.908641	0.125987	0.277986	0.702764	0.787281	0.521212	0.622179	0.217357	1.07869	1.35851	0.844677	1.22311	1.30025	0.10575	1.29891	1.85301	1.9408	2.67027	3.79482	3.69632	2.40464	1.07869	0.0502003	0.533305	0.731932	0.817069	0.249684	0.576067	0.910674	1.23899	1.13904	0.635156	0.465766	0.146858	0.557129	1.01521	1.5067	1.8414	2.01934	1.6024	0.460921	0.226546	0.549024	1.15011	0.50947	0.0551123	0.146163	0.676969	1.29017	1.56769	1.36273	0.586551	0.236798	0.735545	1.16268	0.970395	0.53903	0.557538	0.45567	0.0885289	0.44484	0.885341	0.75993	0.112148	0.854374	0.238944	0.773323	0.890725	0.428523	0.282872	0.542035	0.342663	0.330623	0.897801	0.90053	1.00569	0.433355	0.743235	1.48301	2.38563	2.47026	1.75211	1.52808	1.38737	1.46974	1.42844	1.24343	1.5541	1.88221	1.89632	1.37919	1.49395	2.27307	2.17938	1.58622	1.03863	0.835195	0.154155	1.92861	4.09385	6.53177	8.66453	9.96182	10.8492	11.5425	11.7727	5.54679	8.41287	16.4879	12.1153	3.77942	2.06117	4.93484	5.68844	5.21522	3.82103	2.08114	1.17519	0.525927	1.12895	3.08111	5.47893	8.43186	10.5743	12.026	13.4523	13.2905	6.61751	6.76322	14.9544	11.2945	3.55322	1.79542	4.27849	4.66308	4.21483	3.1375	1.49538	0.295719	1.0324	2.25435	3.16033	4.08339	5.36256	6.1228	6.1441	5.73048	4.96925	4.41969	3.66718	2.31561	1.30684	0.502378	0.834861	1.29434	1.12241	1.53612	2.57768	3.54616	3.96335	4.27263	4.73114	4.98452	4.79219	3.84157	2.68248	1.5559	0.480209	0.329751	0.320361	0.277039	0.679006	1.52967	2.32809	2.83151	2.64428	1.87137	1.75239	2.35918	2.68768	2.58826	2.37401	2.07664	1.57314	0.636678	0.572115	1.12286	1.46824	1.97762	2.14917	1.84434	0.717301	0.152668	1.19803	2.12379	2.43682	2.14649	1.51269	0.689288	1.05169	1.94943	1.47094	1.16	0.842402	0.807914	1.49525	1.78481	0.966362	0.451238	1.23388	1.94971	1.6942	0.744137	0.188409	0.697002	1.05017	1.19891	1.44777	1.40951	1.27446	2.24229	2.28923	0.928384	0.495729	0.454997	0.0945837	0.484047	0.825365	1.11074	0.852807	0.268038	1.06684	0.959967	0.701556	0.625222	0.0858221	0.696326	1.08982	1.59193	1.70129	1.7883	2.00679	1.12279	0.0544155	0.290228	0.571223	0.170006	0.89746	1.42459	1.69669	1.27581	0.681833	0.848587	1.71401	1.50421	0.376779	0.151093	0.735036	1.35075	1.26817	0.899482	0.0784903	0.713753	0.652517	0.582038	1.22819	1.19944	0.130168	0.326757	0.0768507	0.630555	1.4943	1.17884	0.0768807	0.893831	1.12189	1.37242	1.72025	1.59121	0.697793	0.0894578	0.276141	0.622488	0.712404	1.29421	1.28308	0.780744	0.459652	0.273068	0.582515	0.01906	0.886206	1.69865	1.5399	0.808546	0.128945	0.837674	1.0501	1.16759	1.80529	1.25133	0.644305	1.4218	1.63813	1.4189	1.61157	1.0041	0.120001	0.0638237	0.108822	0.539233	0.61918	0.093072	0.592728	0.65676	0.742614	1.14413	1.23749	0.272609	0.82265	1.23427	1.68706	1.41194	0.147475	0.543935	0.751993	1.04638	1.34696	1.23201	0.560117	0.715794	1.06819	0.68718	0.249473	0.796172	1.88046	1.97344	1.6903	1.50361	0.776041	0.86773	2.38871	2.90456	2.10554	0.573619	0.337436	0.192573	0.187425	1.07894	0.913511	0.482029	0.811509	0.411865	0.253639	0.589829	0.0332565	0.407398	0.295167	0.147686	0.268183	0.243711	0.689813	1.06569	0.741547	0.624293	0.0417557	0.50221	0.126541	0.614184	0.394453	0.424365	0.725257	0.609847	0.213394	0.864089	0.969795	1.39869	2.18801	2.46266	2.55594	1.90876	0.716744	0.514995	1.85978	2.31011	2.06129	1.97736	1.32343	0.62093	0.816337	1.25264	1.35569	1.2241	1.27727	1.19286	0.209857	0.812154	0.27284	0.98675	1.50091	1.59567	0.744177	0.464294	1.5112	2.33671	2.59986	3.00952	3.13506	2.34962	1.77189	1.83869	1.79857	1.4572	1.10129	0.596045	0.508033	1.9792	2.87805	2.83244	2.35896	1.43525	0.591833	0.69164	0.63557	0.0444894	0.0912497	0.422871	0.748488	0.845216	1.36152	2.00707	1.43539	0.36122	0.0509437	0.184223	0.33318	0.710961	1.28063	1.02321	0.894771	1.15042	0.570547	0.580036	1.68611	1.43869	0.058127	0.553072	0.487853	0.508316	0.608117	0.153533	0.674112	1.01377	0.911722	0.484416	0.0432132	0.278799	0.168463	1.12105	1.59744	1.32588	1.31326	1.53734	0.0930682	2.03813	2.23588	1.1678	0.35839	0.415543	0.875941	0.72979	0.230039	0.262525	1.44599	2.29643	1.40324	0.429854	0.272862	0.689779	1.45714	1.58389	1.11891	0.808986	0.70708	0.130378	1.3338	1.63568	1.15977	1.10906	1.41233	2.17214	2.49441	2.07715	2.07399	1.95962	1.21533	0.199248	0.914961	0.812079	0.189616	0.118705	0.0422481	0.151758	0.389639	0.820527	0.971654	1.3489	1.20213	0.744354	0.936036	0.972588	0.500128	0.168931	0.20812	0.494325	0.0933035	0.576743	0.508986	0.579632	0.821349	0.623216	0.136815	0.541833	1.1721	0.958758	0.562214	0.786656	1.287	1.65603	1.37423	0.588137	0.0511781	0.29927	0.652352	0.202126	0.481622	0.172676	0.263457	0.664917	0.740126	0.472511	0.192542	0.719383	2.09017	3.37184	3.34874	2.75435	2.84766	2.90454	2.86398	2.40038	0.883476	0.641042	1.39954	2.0819	2.9777	3.18315	2.46645	2.25244	2.4725	2.09898	1.46438	1.05272	1.17787	1.67457	1.63932	0.974706	0.458749	0.26973	0.447241	0.154089	1.20096	0.901474	0.0598571	0.289214	0.761381	1.48055	2.02962	2.35884	2.67047	2.81921	2.15793	1.4866	1.15966	0.738393	0.193886	1.11843	2.19062	2.22816	2.60557	2.87239	1.92383	0.741626	0.167784	1.37277	2.52226	2.86852	2.38297	1.52087	0.895597	0.379416	0.128652	0.347053	0.208285	0.209897	0.89821	1.46167	1.12414	0.543919	0.129527	0.806939	1.25578	0.895268	1.02884	0.398009	1.34342	1.95332	2.01564	2.15625	2.04341	2.06124	1.44398	0.283552	0.349014	0.198248	0.317726	1.43625	2.00893	1.53268	1.41041	1.30638	0.869747	1.0906	1.16401	0.471917	0.33026	0.365156	0.675079	1.79684	1.88786	1.48139	1.2666	1.50989	1.57707	1.18372	1.16567	0.874176	0.292885	0.532739	1.5736	1.24602	0.531343	0.70647	0.207715	0.140857	1.03959	1.07791	0.627806	1.17998	2.29004	2.843	2.47529	2.04037	2.15726	1.28695	0.530073	1.06046	1.35857	1.83796	1.59933	1.60917	1.3448	0.955347	1.51404	1.33176	0.886172	1.48762	1.43408	0.684204	0.24911	0.264912	0.694013	0.262713	0.832071	0.582676	0.400014	1.5106	1.75985	1.18333	0.880587	0.0605989	1.14422	1.72991	1.58741	0.764149	0.327041	0.195453	0.0605084	0.0799313	0.207775	0.1904	0.0796702	0.540753	0.739161	0.17384	0.177262	0.827044	0.655436	0.291441	0.325198	0.417647	0.771467	1.67321	2.11008	1.28724	0.235249	0.627695	1.38124	1.50995	0.94351	0.640214	0.500917	0.389588	0.936502	1.39947	1.24139	1.20842	1.05478	0.290202	0.783335	1.00145	0.774805	0.892982	0.502046	0.140039	0.492481	0.905144	1.5408	2.04831	1.74449	1.08653	0.219315	0.896195	1.43335	1.3611	1.02506	0.870529	0.800227	0.511647	0.274076	0.154205	0.235656	0.127909	0.695606	0.927853	0.315188	0.0857707	0.122263	0.0858414	0.125829	0.0567742	0.187346	0.0861962	0.533367	0.801722	0.681004	0.689902	1.14713	1.11103	0.409141	0.733728	2.00257	1.54204	0.501304	0.345634	0.43995	0.828579	0.589109	0.856122	0.506447	0.100585	0.303572	0.593824	0.753705	0.401064	0.313656	0.835169	0.578228	0.165023	0.36507	0.682871	0.620347	0.264048	0.0748199	0.835636	0.692321	0.68978	1.15487	1.05369	0.947745	0.849473	0.689133	0.480898	0.207059	0.055383	0.265135	0.334458	0.0316187	0.911876	1.44815	1.33505	0.650229	0.240565	0.345076	0.149798	0.168461	0.109551	0.128048	0.270465	0.327496	0.244742	1.02803	1.70628	1.60592	1.56464	1.6601	1.05958	0.50202	0.282223	0.63969	1.4795	1.95625	1.8492	0.976639	0.580671	1.22335	1.2394	0.765417	0.377914	0.0806339	0.176126	0.36637	0.579547	0.678008	0.580225	0.0430212	0.236708	0.198119	0.500518	0.652497	0.085591	0.881483	1.48796	1.57985	1.31205	1.26287	1.93499	2.73062	2.86369	2.33444	1.01505	0.275669	0.259609	0.18401	0.0814387	0.0786647	0.518676	0.841999	0.777981	0.950394	0.770103	0.309207	1.04697	0.921855	0.12494	0.499511	0.352754	0.214049	1.21912	1.66947	1.67899	1.65691	0.627274	0.278465	0.913534	0.953161	1.32399	1.91923	1.87042	1.35064	0.586397	0.107752	0.735224	1.29004	1.23327	0.446415	0.739256	1.44382	1.49299	1.48985	1.32277	0.470001	0.40949	0.264797	0.441024	1.66863	2.58641	3.31686	4.18483	4.14694	2.86192	1.49453	1.02864	0.844545	0.177656	1.15583	0.853386	0.415547	0.32467	0.206552	0.542334	1.27714	1.16476	0.203833	0.423765	0.814702	2.48358	2.45518	1.95649	2.14951	2.04577	1.10567	0.31612	0.255787	0.371365	0.165198	0.542946	0.353131	0.582504	0.618452	0.46028	1.77765	2.55316	1.69648	1.0068	1.10635	2.11714	3.03658	2.27004	0.591663	0.154927	0.327709	1.05512	1.56518	1.12612	0.506373	0.477938	0.307292	0.139741	0.211612	0.650394	0.966517	0.217284	0.679339	1.43353	2.44967	3.31381	3.02886	2.15233	1.64128	0.667269	0.0535028	0.126641	0.327683	1.14617	0.779865	0.438775	0.370453	0.356491	0.149579	0.0644335	0.0410575	0.347197	0.0669765	0.667362	1.34347	2.40063	2.71386	1.35101	0.419755	1.17388	1.73224	1.44848	1.40827	1.40775	0.594467	0.0270953	0.419578	0.29089	0.180931	0.25356	0.834466	1.27933	1.73238	1.37055	0.873651	1.06064	0.466807	1.0479	3.10971	5.22435	5.14027	3.02867	0.506469	1.25867	1.24891	1.07169	1.28851	0.921441	0.257579	0.213069	0.49421	0.966032	1.38314	1.56581	2.14588	2.98478	3.03458	1.96849	0.309683	2.06016	3.69105	2.74637	0.95678	0.535749	1.89087	2.00536	1.40184	1.24802	0.875039	0.210753	0.792091	0.858982	1.20422	0.966397	0.338756	1.03858	2.65577	3.11243	2.38218	2.41496	2.94052	2.79549	2.41246	1.60225	0.0832662	1.72716	2.94938	3.60498	2.86711	1.4184	0.7436	0.272125	0.113498	0.198069	0.782588	1.05097	0.433618	0.527064	1.62607	2.0183	2.23954	2.85893	2.37819	1.32236	0.890415	0.254066	2.29962	3.98577	4.78319	4.53082	3.48592	2.42424	1.59992	0.832513	0.126285	0.317621	0.419416	0.429961	0.526839	0.719472	0.92834	0.921076	0.513704	0.541623	1.15437	1.28703	1.28232	1.84989	2.57174	3.08847	3.13044	2.37922	1.46886	1.01085	0.789702	1.07	1.48527	0.905621	0.285334	1.25845	2.14545	2.93556	3.22619	2.85337	3.03309	3.30313	2.43961	1.6535	1.43615	1.59699	1.85369	0.97531	0.509362	1.17006	1.55601	1.27006	0.40834	1.20267	0.145437	0.648034	0.474974	0.383428	0.908804	1.44393	1.54018	1.97196	2.07656	1.29002	0.862789	1.15041	1.66166	1.26794	0.0508563	0.522274	0.700722	1.25542	1.48115	0.701221	0.382935	1.37764	1.98885	1.54945	1.04305	0.705202	0.68838	1.25627	1.19332	0.181323	0.801962	1.46599	1.22304	0.32295	0.198956	0.320746	0.081773	0.305087	0.929256	1.32244	1.49555	1.78726	2.18691	2.11898	1.95562	1.72367	0.706842	0.207197	0.259173	0.955047	2.37366	3.1334	3.53751	3.05024	2.17616	1.66826	1.49101	1.38402	1.15807	0.86363	0.321262	0.14611	0.195074	0.413855	0.167274	0.506711	0.4045	0.274452	0.710301	0.797019	1.03208	1.77323	2.17671	2.16879	1.9565	1.49675	1.41175	1.8051	1.41623	0.162697	1.2754	2.32768	2.97718	2.68704	1.53814	0.75775	0.744958	0.238392	0.806284	0.862709	0.212868	0.216051	0.813798	0.976671	0.247251	0.307473	0.56043	0.232301	0.211275	0.15202	0.916682	1.63367	1.95246	1.89569	1.81025	1.18037	0.0640694	0.808105	1.38908	2.10647	2.14575	0.986588	0.28205	0.93163	0.525858	0.792633	0.708873	0.394946	0.153373	0.851581	0.409885	0.140374	0.349436	0.272721	0.132512	0.431767	0.842022	0.307683	1.21466	0.762594	0.386761	0.235348	0.806352	0.877277	0.902295	0.445575	0.578579	0.937895	0.621955	0.637823	0.707143	0.338605	0.424884	1.16876	1.1434	0.79479	0.459266	0.212586	0.54948	0.626933	0.101995	0.971368	1.49434	0.794632	0.33674	0.603209	1.04676	1.41013	1.18259	1.24789	0.963307	0.188117	0.443641	1.05561	1.78909	2.32035	2.49755	2.18993	1.65076	1.11777	0.659487	0.258679	0.395386	0.792564	0.199219	1.09453	0.465302	0.309638	0.858834	1.96693	1.55992	0.916682	1.68332	2.1153	1.96941	1.81131	1.29498	0.76673	0.742192	0.575926	0.165335	0.15197	0.185736	0.729107	1.53235	1.23609	0.839708	1.30339	2.10558	2.5543	1.891	0.245467	1.21277	0.599037	0.753621	1.25061	0.79091	0.568059	0.616826	0.140785	0.249077	0.817432	0.83517	0.257886	0.797052	1.45399	1.43159	1.08917	0.549059	0.135699	0.138255	0.4644	1.87136	2.47042	2.16442	2.25011	2.22204	1.22618	0.113976	0.801765	1.79203	1.85318	1.26938	1.14441	1.05162	0.738288	0.231021	0.342487	0.97075	1.49221	1.03711	0.191372	0.232548	0.697286	0.836024	0.505296	0.268661	0.408958	1.1967	1.25502	1.11161	1.08941	0.993464	0.813022	0.440057	0.152581	0.302757	0.618089	0.905423	1.73069	2.78539	2.62744	1.63925	1.33453	0.670462	0.415884	0.307063	0.46203	1.47289	2.20033	1.77851	0.675238	0.36296	0.818312	1.25165	1.53784	1.86616	2.87667	3.10306	2.60526	2.52142	2.18531	1.32926	0.58405	0.649378	0.397004	1.00446	1.89361	1.92505	1.50787	1.05543	1.06485	1.20282	1.63203	2.26396	2.23829	1.67694	1.54214	1.88903	2.0563	1.96876	1.3398	0.222187	0.857026	0.973679	1.03461	1.50675	2.14554	2.53784	2.64134	2.52898	2.26138	1.81186	1.19085	1.07885	1.1743	0.413819	0.764529	1.29789	1.17568	0.612443	0.401813	0.965875	1.50647	1.30561	0.339798	0.555275	0.387254	0.230967	0.417687	0.565188	0.621096	0.372344	0.064558	0.107367	0.499253	1.06248	1.40629	0.959552	0.495734	0.875307	1.39527	0.99495	0.112876	0.226137	0.790432	0.607174	0.494648	0.715497	0.729106	0.429979	0.396733	0.939061	0.921458	0.816219	1.16023	1.58143	2.35966	3.35852	3.33285	2.69049	2.17823	1.44571	0.291775	1.10564	1.20214	0.90839	1.73511	3.09026	3.78722	4.13006	4.4154	4.16571	3.60066	2.82615	1.13145	0.83555	1.16454	0.426499	0.475583	0.53321	0.254464	0.60393	1.09496	2.24836	3.05074	2.57364	1.56153	1.58789	2.37176	2.6323	2.6458	2.96299	2.83407	2.09701	1.42881	0.06801	1.63382	1.66279	1.09524	0.815477	0.642821	1.00273	1.36357	1.1453	0.84925	0.788076	0.270244	0.0384166	0.799966	1.01492	0.63217	0.5655	0.519019	0.789076	1.27528	1.26859	0.503089	0.1996	1.17608	1.55942	0.975898	0.806968	0.294334	0.772986	1.01362	0.73182	0.7751	0.89299	1.46639	1.89181	1.49288	1.82822	2.12761	1.1871	0.494968	0.514278	0.436919	0.537833	1.53253	1.47691	1.24892	0.969474	0.32	0.138081	0.947576	2.18366	2.53193	2.01358	1.57667	1.18906	0.913098	0.945635	1.24074	1.34489	0.726676	0.428138	1.17506	1.28588	1.81964	2.60636	3.05562	3.38808	2.59792	1.09819	0.134247	0.194162	0.228234	0.565704	1.58809	1.64267	1.69651	1.46301	0.697191	0.06311	1.28029	2.26199	1.792	0.97653	0.755937	0.119341	0.631428	0.713017	1.40071	1.84979	1.47639	0.630146	0.311139	1.00897	2.13372	2.68662	2.03762	1.42809	0.916151	0.276912	0.837378	2.24907	3.32262	3.58137	2.80202	1.55391	0.542119	0.152852	0.523783	1.4319	2.01466	1.4408	0.543333	0.172866	0.355479	1.3213	1.51064	1.27146	1.26616	0.93106	0.873685	0.965749	0.358725	0.411255	0.781619	0.273845	0.748839	1.0591	0.819213	0.558383	0.238038	0.953316	2.18929	2.43971	1.71963	1.57879	1.63283	0.798386	0.186515	0.333479	0.567392	0.997173	1.56001	1.63167	1.50815	1.51048	1.18078	0.438245	0.374123	1.12755	1.73147	2.16499	2.86227	3.17994	2.74939	1.77223	0.562687	0.311659	1.04051	1.77542	1.49934	0.34265	0.797923	1.9658	3.20252	3.67122	3.36919	2.56578	1.0379	0.633354	1.75712	2.2905	2.3303	2.36256	2.3613	2.05156	1.56162	0.877282	0.516473	0.521339	0.481856	0.906664	1.89975	2.77435	0.961939	0.93077	1.23203	1.49269	1.33043	1.39215	1.54618	1.67558	1.72724	1.16769	0.8599	1.22889	0.933479	1.0661	0.947919	0.101463	0.263292	0.106195	0.292878	0.079992	0.586781	0.780796	0.871296	1.13634	1.44002	1.54592	1.33689	1.07842	1.1064	0.88339	0.163874	0.848671	0.770159	0.625031	0.138243	0.312606	0.0815117	0.538543	0.458155	0.129085	0.406469	0.756618	0.618809	0.631848	0.46318	0.718961	1.58049	1.67962	1.63079	1.84577	1.62197	1.03337	0.395278	0.274901	0.860743	0.786508	0.35677	0.426062	1.3108	1.90127	1.09644	0.589538	0.656029	0.254576	0.125815	0.4635	0.429788	0.127781	0.768934	1.30534	1.53531	1.80464	1.72405	1.23753	0.655318	0.035339	0.0713846	0.471057	0.182761	0.703555	1.4162	1.08275	0.947528	1.50249	1.6098	1.42418	1.13976	0.765964	0.848796	1.42011	1.39902	0.781299	0.620635	0.353931	0.408777	1.1635	1.62173	1.20922	0.394488	0.177749	0.154991	0.298861	0.28398	0.205746	0.372266	0.779544	1.22254	1.17304	0.628618	0.141577	0.286476	0.497977	0.115777	0.280485	0.042194	0.607813	1.64889	2.20645	1.98724	1.01777	0.477313	0.501755	0.0732115	0.400296	1.14281	1.89396	1.38942	0.382284	0.108975	0.382091	1.28953	1.39614	1.08253	0.97774	0.632312	0.0994906	0.262014	0.137905	0.417983	0.504155	0.0897845	0.360619	0.618984	0.668621	0.754748	2.12866	3.20224	2.36556	0.994268	0.0849004	0.296795	0.825723	0.686668	0.5294	0.199745	0.172492	0.182745	0.160404	0.233472	0.731146	1.23612	1.38536	1.66719	2.40662	2.84742	2.41623	2.00273	1.5269	0.373244	1.21624	2.45108	2.69915	2.37846	2.47157	2.77724	2.6893	2.07847	1.4454	0.921543	0.6959	1.27067	1.7901	1.35373	0.764318	0.740064	0.708124	0.447102	2.01296	3.43386	4.40525	5.60074	6.66135	7.04008	6.6226	5.53854	4.72034	4.73431	4.95008	3.57598	1.77181	9.21536	12.657	10.4768	6.66997	3.20673	0.758695	0.308654	0.484105	0.40763	0.51284	1.42072	2.67375	3.52257	4.53905	5.67092	5.87176	5.58033	6.08778	6.57359	4.4503	2.11216	10.645	14.8979	13.1449	8.52228	3.32328	0.151307	1.51756	2.51887	3.19506	2.69001	0.829849	1.61182	3.49794	5.36408	7.47788	8.79366	8.66466	7.04176	4.19906	1.3755	1.41048	3.73316	4.9797	5.30754	4.79997	3.58413	2.71617	2.53941	2.50436	2.74484	3.81787	5.29037	6.79107	7.86379	7.85341	7.41978	6.80973	5.41396	2.90206	0.40956	1.72289	3.00863	4.18708	4.51997	4.64394	4.31453	3.45999	3.06096	2.81328	2.66027	3.18198	3.9151	4.19102	4.24773	4.14552	3.6127	2.7705	1.72393	0.912677	0.297026	0.221572	0.0919824	0.0634419	0.147008	0.367015	1.1019	1.60398	1.84563	2.14607	1.72694	1.21344	1.06977	1.19444	1.52399	1.21879	0.629687	0.708435	0.958031	0.468248	0.151438	0.509314	0.664042	1.16775	1.88747	1.98934	1.89971	1.72594	1.50554	0.775735	0.253591	0.415846	0.318641	0.544934	1.07066	1.49596	1.03367	0.36136	0.378376	0.802865	1.02092	1.1321	1.51165	1.77774	1.73971	1.24153	0.461814	0.207317	0.596964	1.15076	0.938967	0.318448	0.178515	0.531076	1.59611	1.87919	1.58827	1.24844	1.15487	1.79961	2.26526	2.00032	1.57914	1.27207	1.10832	0.561415	0.244435	0.327024	0.0288113	0.594856	0.497962	0.413512	0.778545	1.15481	2.32594	2.98821	2.3956	1.77306	1.67893	1.60818	1.5396	1.18896	0.149351	1.03982	1.11256	0.91529	1.48333	1.91703	1.74371	1.3049	0.786199	0.588034	0.461743	0.049467	0.365263	0.176288	0.47363	0.137131	0.255112	0.32592	1.09192	1.29994	0.509395	0.658871	1.15402	0.762651	0.242452	0.237917	0.884232	1.52567	1.71494	1.78392	1.2095	0.514281	0.544333	0.130731	0.356307	0.155939	0.621123	1.05661	0.466519	0.193376	0.283425	0.41529	0.916818	0.488242	0.299286	0.143527	0.673112	0.561488	0.0922436	0.567835	1.6126	1.71089	1.03116	1.35516	1.64594	1.39662	1.05568	0.493416	0.0413851	0.342375	0.957365	1.85365	2.42876	2.02561	1.01869	0.438261	0.0786136	0.634353	0.608521	0.0247062	0.406144	1.2622	1.55048	0.374022	0.525933	0.355028	0.106334	0.199963	0.151886	0.331213	0.0791282	0.727838	1.3714	1.82872	1.67359	1.16212	0.77967	0.479551	0.0978408	0.059258	0.205101	0.0444233	0.0604489	0.150984	0.682466	1.58949	1.33937	0.246261	0.186109	0.0380764	0.201311	0.435223	0.399083	0.122021	0.868377	0.786441	0.338386	0.436883	0.228772	0.334964	0.184101	0.0510677	0.311487	0.188254	0.330333	0.847849	0.824462	0.182163	0.597764	0.774781	0.402187	0.0125189	0.0212959	0.154023	0.409137	0.868605	0.135406	0.698387	0.548338	0.419046	0.634414	0.704443	0.681347	0.51604	0.353749	0.148455	0.530901	1.40689	1.79369	1.46629	0.863397	0.0827887	0.561496	0.732471	0.754389	1.09389	1.22259	0.522965	0.405986	1.08085	1.02553	0.336987	0.0783796	0.126931	0.273111	0.230043	0.293846	0.804278	1.07001	0.729096	0.18283	0.401018	0.837396	1.13502	1.45776	1.49429	1.43748	1.3822	0.65884	0.328461	1.12986	1.22378	0.645886	0.105285	0.586229	0.535677	0.355734	0.686302	0.552658	0.258688	0.109833	0.708186	0.89161	0.598351	0.477118	0.500922	0.415578	0.60535	0.538891	0.312528	0.710591	0.140666	0.721859	1.01903	1.09038	1.5592	1.99536	1.62583	1.15917	1.05867	0.975558	0.643305	0.210161	0.813496	1.13281	1.28344	0.87271	0.792096	1.02361	0.972564	1.24707	1.72783	2.42774	3.01645	2.71012	2.17598	1.95114	1.66934	1.19283	0.7116	0.253314	0.24643	0.841855	1.7878	2.34762	2.53705	2.46931	2.1165	1.9869	1.72339	1.77614	2.41948	2.41518	2.20726	2.13513	1.41233	0.51997	0.145116	0.344997	0.600691	1.04162	1.52259	1.90788	2.49333	2.86282	2.42957	1.9012	1.77583	1.80294	1.71326	1.44592	1.55835	1.54293	0.669886	0.190656	0.174371	0.183861	0.305398	0.421118	0.489284	0.909563	1.9416	2.40339	2.25029	2.19958	1.6296	0.848221	0.444049	0.155945	0.460759	0.373308	0.454901	0.521063	0.630034	0.86809	0.679071	0.347581	0.411545	0.361565	0.0837802	0.393143	0.0504846	0.413162	0.386167	0.643288	0.512275	0.481657	0.945764	0.825503	1.25196	1.77884	1.50585	1.03847	0.830537	0.591237	0.162635	0.533512	0.955554	0.896979	0.548596	0.417112	0.566328	0.314945	0.303655	0.943388	1.0163	0.904553	1.33738	1.44526	0.936467	0.928901	1.16487	0.192422	0.811872	0.611259	0.497034	0.597438	0.449002	0.375636	0.413584	0.234591	0.141496	0.0114614	0.506605	0.572486	0.229618	0.191697	0.683887	1.21716	1.36826	0.624025	0.142299	0.215077	0.176402	0.450476	0.175149	0.111754	0.129844	0.393219	0.232038	0.351712	0.860238	0.384529	0.154326	0.4462	0.0765149	0.235294	0.188063	0.482965	0.67122	0.703055	0.19571	0.310494	0.275816	1.06004	0.926289	0.408312	0.267322	0.180999	0.0549037	0.166495	0.223048	0.794709	0.38459	0.403192	0.864481	1.39714	1.5489	1.07781	0.316085	0.666553	1.30424	1.21621	1.01713	0.72984	0.145509	0.345621	0.303934	0.0661416	0.466191	1.08885	1.09326	0.852173	0.786086	0.673475	0.0594251	0.781381	1.08401	1.00099	0.497993	0.394668	0.321681	0.161023	0.336477	0.408654	0.608299	1.18734	0.899075	0.508989	0.065096	0.773321	1.25862	1.34908	1.48153	1.2361	0.93375	0.554374	0.348433	1.1418	1.26564	1.13952	1.66091	1.99772	1.4231	0.953226	0.415479	0.363031	0.701979	0.873162	0.736165	0.438017	0.382551	0.453889	0.881513	1.29055	1.04825	0.665541	0.630389	1.08664	1.45771	1.16338	1.02408	1.03855	0.403825	0.45438	0.913252	1.36614	1.47398	1.09799	0.644845	0.247871	0.313246	0.848015	1.05812	1.04338	0.995891	0.783416	0.766148	0.591787	0.158939	0.117172	0.0673381	0.0650653	0.261039	0.76037	0.650859	0.434091	0.669317	1.05482	0.74382	0.218634	0.496942	0.187573	0.0631211	0.323675	0.181006	0.37056	0.169326	0.494241	0.358223	0.0526969	0.459654	1.08767	0.994343	0.240973	0.329544	0.281075	0.116462	0.441338	0.909925	0.40575	0.464544	0.446387	0.120788	0.0674544	0.366407	0.689399	0.448748	0.0647022	0.174701	0.175702	0.500682	1.28611	1.69663	1.60429	1.25057	0.498062	0.221372	0.839995	1.63857	2.27156	2.327	1.77294	0.87746	0.105187	0.58408	1.61232	2.35933	1.90073	1.2145	0.62004	0.234911	1.03392	1.57802	1.74572	1.88796	1.94414	1.9351	1.77622	0.621461	0.73112	1.72986	2.53249	2.26108	1.43481	1.00064	0.926095	0.917592	0.790422	1.05686	1.37132	1.73369	2.31157	2.85845	3.09742	3.05434	3.00689	2.93547	0.0648829	0.340633	0.306357	0.258851	0.0661858	0.759918	1.07716	1.15348	0.968868	0.467238	0.590297	0.261612	0.083434	0.0755398	0.0704887	0.353523	0.711793	1.00998	0.970795	0.390775	0.0339045	0.047014	0.254309	0.295423	0.112694	0.0443201	0.70792	1.10011	1.1462	1.29834	1.0292	0.961843	1.18041	0.80941	0.531873	0.124329	1.07369	1.48379	1.2259	1.09111	0.737811	0.382156	0.902991	1.10649	0.262731	0.403788	0.735962	0.727075	0.668609	0.888704	0.268912	0.68376	0.593173	0.399516	0.921748	0.217879	0.453145	0.321219	0.384917	0.951395	1.18541	1.21753	1.0543	0.433866	0.736089	1.78859	1.67414	1.03747	0.964213	0.749117	0.291424	0.174113	0.0927004	0.0843991	0.357125	0.245699	1.52079	2.46301	2.47025	2.37922	2.55603	2.82345	3.0552	2.52857	1.49702	1.1864	1.10226	0.196985	1.01862	1.21197	1.8336	2.25703	1.35809	0.351445	0.638401	1.81224	2.32831	1.93386	1.38804	1.18196	1.27035	1.2984	1.38076	1.0633	0.206333	1.05171	1.16281	0.798896	0.917809	1.61757	2.17283	2.06124	1.05528	0.284465	0.779922	0.159802	0.738906	0.790211	0.526493	0.449014	0.213214	0.113101	0.263052	0.193152	1.16726	1.95254	2.80113	3.35589	2.53908	1.3885	1.29435	1.07516	0.18164	1.26017	1.81825	2.14662	2.5322	2.70516	2.47051	1.72926	0.877029	0.974986	1.12713	0.383182	0.0915787	0.165995	0.178423	0.291138	0.514217	0.329594	0.230192	0.336492	0.676711	1.36715	1.62353	1.15458	0.913935	0.80251	0.611643	0.649307	1.0574	1.35321	1.1283	0.89011	0.694259	0.62499	0.520774	0.204717	0.164958	0.311487	0.620262	0.388268	0.516334	0.810986	1.25156	1.16925	0.215804	1.36058	1.70342	1.75155	1.33789	0.201699	0.984208	1.05849	1.26257	1.87296	2.26856	2.51356	2.5362	2.9772	3.23829	2.75139	1.98367	0.621632	0.554347	0.831847	0.52927	0.14274	1.41317	5.82023	9.15896	8.34675	4.84423	0.950618	1.78453	2.67077	3.05154	3.17721	2.57348	2.19513	2.13261	1.8287	1.59066	1.44699	1.05104	0.116272	1.44481	2.59479	2.43165	0.385728	4.01608	7.48005	6.81525	2.91155	1.40737	4.90258	6.50451	6.3114	5.53794	4.44318	4.00377	4.41248	4.20473	3.35456	2.45058	0.949431	1.20105	2.76063	3.52197	3.97661	4.64983	5.19524	4.24571	3.03375	2.93091	2.74457	2.81034	2.53869	0.796649	0.703523	1.3283	1.50534	0.6734	0.253784	0.562291	0.159481	0.256323	0.192028	0.262759	0.318368	1.07471	2.12975	3.37082	3.24656	2.1194	1.97393	1.83499	1.3629	0.643121	0.744556	1.57683	1.91394	2.38526	2.13668	1.39312	1.16471	0.689508	0.294671	0.512616	0.511336	0.884759	1.17714	1.07047	0.151517	0.514387	0.305204	0.193762	0.210315	0.506641	0.594284	0.154057	0.123622	0.0960942	0.55212	0.821409	0.237217	0.0901946	0.102809	0.356478	0.297237	0.095738	0.51832	1.35629	1.23148	0.262583	0.6003	0.663837	0.586934	0.594057	0.624669	0.760979	0.615352	0.796057	1.09044	0.360093	0.501181	0.890312	0.897385	0.557018	0.399475	0.51792	0.815793	0.600734	0.0743593	0.495479	1.2688	1.20461	0.58748	0.296111	1.0832	1.11496	0.798898	1.11102	0.689517	0.245648	0.242873	1.09632	1.55244	1.04101	0.168403	0.483348	0.890694	0.720126	0.246166	0.554512	0.233099	0.590332	0.473763	0.284906	0.122811	0.983649	1.44808	1.46068	1.80331	1.13166	0.13618	0.11916	0.679473	1.1437	0.976204	1.28916	1.36799	1.53134	1.65918	1.33529	1.28288	0.790689	0.0853437	0.432303	0.878611	1.58637	1.40804	0.346236	0.0525356	0.0527415	0.0746092	0.110821	0.135251	0.302001	0.571281	0.370494	0.684001	0.849533	0.630441	0.462084	0.493921	0.607862	0.455748	0.266716	0.107229	0.664789	0.830028	0.412276	0.17649	0.0549558	0.298653	0.154625	0.693599	0.625547	0.461927	0.180886	0.511548	1.14821	1.7405	1.97962	1.44511	0.526133	0.18372	0.2956	0.198299	0.368552	0.593683	0.497372	0.454957	0.37609	0.048188	0.166715	0.0155727	0.634822	0.267771	0.356068	0.473634	0.588016	0.656172	0.57029	0.801834	1.16203	0.370579	0.932492	1.05745	0.972957	1.40893	0.956443	0.180634	0.499224	0.341393	0.765072	0.772013	0.363699	0.480597	0.125649	0.0941127	0.313086	0.263262	0.297886	1.16239	1.49573	0.859384	0.620144	0.639717	0.205419	0.128656	0.423337	0.212794	0.552412	0.962847	1.36752	2.21938	1.89932	0.540081	0.0714122	0.0265982	0.490955	1.13335	0.921812	0.320617	0.64865	1.48388	1.83673	1.47299	0.221801	0.967837	1.39365	1.78807	1.71232	1.59874	1.89726	1.79031	1.66598	1.12394	0.169543	0.0967634	0.061669	0.120677	0.145292	0.734681	1.82989	1.89282	0.853616	0.109641	0.265739	1.46843	2.20704	1.671	0.730659	0.223071	0.210079	0.214788	0.791972	0.920679	0.83182	1.18103	1.05724	0.595901	0.584067	0.720195	1.18966	2.01254	2.1837	1.94239	1.7594	1.67726	1.95765	1.52105	0.255424	1.0982	2.2404	2.45786	2.48259	2.66427	2.00852	1.81438	2.60511	2.34787	1.12094	0.901986	0.992568	0.562359	0.619868	0.688212	0.495801	0.473863	0.165619	0.630908	1.36527	2.31542	2.52286	2.28096	2.01403	1.59405	1.17469	0.883451	1.38961	2.01988	1.58558	0.836763	0.810201	0.924539	0.182536	1.00862	1.60837	1.93961	1.74731	1.71356	2.08031	2.22218	2.47011	2.48253	1.76069	0.486361	0.681297	0.725927	0.642753	1.00859	1.08737	1.14529	1.08203	0.684314	0.56057	0.722549	0.997309	1.22822	0.834213	0.233333	0.303576	0.882241	1.28344	1.14664	0.72609	0.165055	0.423032	1.32653	1.10449	0.450222	0.759008	0.73148	0.228007	0.509292	0.957846	1.1275	0.845344	0.770942	0.664688	0.602867	0.740351	1.04197	1.80943	2.41889	2.14137	1.34071	0.481028	0.315338	0.420226	0.513241	1.8032	2.76563	2.51477	2.08126	1.64097	1.2591	0.747855	0.144865	0.545375	1.06629	1.14772	0.637438	0.120885	1.30874	2.16615	1.66581	0.738252	0.328068	0.015664	0.211336	0.293284	1.14398	2.04384	1.88967	1.09805	0.345161	0.171324	0.569755	0.606426	0.680039	1.08039	0.512472	0.721353	1.63486	2.59949	2.60238	1.80487	1.47371	1.008	0.680169	0.824053	0.463714	0.278059	0.702533	0.92922	1.13907	1.49686	1.75011	1.64497	1.48808	1.24883	0.93782	1.02654	1.11119	1.13283	1.39775	1.02821	0.701634	1.08836	0.974045	0.834987	0.616561	0.673002	1.79135	2.01684	2.05653	2.23642	1.98235	1.06868	0.609434	0.924572	0.894155	0.291512	0.109438	0.167785	0.153368	0.163191	0.0698374	0.442969	0.352517	0.0811354	0.640433	0.77363	0.370476	1.01813	0.972197	1.45121	1.96729	1.33079	0.505894	1.43859	0.955324	0.854205	1.13626	0.778935	0.0376555	0.49094	0.786122	1.30784	0.918147	0.0610602	0.0907521	0.402957	0.681327	0.153756	0.129052	0.275508	0.0868024	0.288353	0.255778	0.654538	1.49333	0.89232	0.416449	0.510073	0.218933	0.352171	1.1231	1.79265	2.10665	1.531	0.313082	0.175319	0.657988	0.453889	0.343622	0.797313	0.255533	0.420695	0.742775	0.878273	1.20519	1.31313	0.264778	0.360069	0.0439927	0.388055	1.24021	1.43391	1.43676	1.48207	1.48841	1.37739	1.26601	1.1337	0.413767	0.388642	0.541774	0.438615	0.458538	0.751951	1.0369	1.16376	1.31546	1.35073	1.13264	0.443423	0.0632518	0.276664	0.292087	1.01441	0.860059	0.387115	0.215164	0.193029	0.191404	0.111527	0.19889	0.351346	0.239478	1.05465	2.01744	2.80925	3.00438	2.99936	2.41196	1.40902	0.260374	0.966431	1.49102	2.55764	3.73859	3.6931	3.6763	3.86302	3.49563	2.74648	1.3585	0.324271	1.09564	1.18059	1.47094	1.39105	0.7667	0.295809	0.432716	0.804713	0.574948	0.0666512	0.330101	0.738736	1.758	2.86343	3.25771	3.55556	4.13423	4.43046	3.77251	2.26134	0.666276	0.748567	2.16429	3.38902	3.94596	3.92308	3.20166	2.15391	1.60483	0.967922	0.0913443	0.5028	0.654195	0.168303	0.650403	1.10663	1.1745	1.59628	2.25991	1.91338	0.929224	0.224845	1.532	2.09989	2.1462	2.55176	2.5004	1.77306	1.2972	1.46313	1.10688	0.304853	1.67446	2.26689	1.56789	0.538973	0.334784	0.384439	0.126907	1.22015	1.93214	1.9323	1.54112	0.551697	0.0973274	0.0909909	0.433647	0.462648	0.175971	0.254153	0.262906	0.261466	0.503414	1.02986	1.31954	0.826097	0.55811	1.29379	1.69917	2.08927	2.53969	3.15598	2.93285	2.2419	1.41909	0.270203	0.646976	0.780542	0.344503	0.13644	0.158002	0.960264	1.34692	0.907547	0.353682	0.206487	0.0374384	0.589839	1.09745	1.36966	1.29525	0.86555	0.795827	0.396079	0.447549	0.874793	1.19191	0.66079	1.4357	2.22024	2.53883	2.49196	1.82467	0.913812	0.304539	0.136063	0.14181	0.215244	0.367907	0.370411	1.18199	1.08626	0.473341	0.202659	0.610346	1.02573	0.761299	0.199989	0.982004	0.626684	0.246742	0.682486	0.848771	0.330854	0.513049	0.964762	1.22378	1.36916	1.53004	1.99389	2.53223	2.76589	2.29785	0.806303	0.692351	0.943172	0.846274	1.48207	2.4559	2.86981	2.55396	1.85635	0.778613	0.454301	1.15794	1.32306	1.22871	1.0224	0.610324	0.174905	1.03696	1.77651	2.31228	2.07981	1.10331	0.119403	0.699883	0.581027	0.731193	1.57382	1.94855	1.78464	1.50323	0.856329	0.183938	1.04037	1.33012	1.2097	1.152	0.952464	0.841394	1.02151	0.572291	0.531227	1.12763	1.0903	0.838155	0.520686	0.655363	0.885111	0.671112	0.467849	0.362942	0.107576	0.502854	0.859987	0.802269	0.907577	0.883214	0.312476	0.0407822	0.229058	0.139915	0.611308	0.25932	0.255426	1.0088	1.27873	1.13299	0.776089	0.53668	0.615561	0.157421	0.477411	0.624309	0.493179	0.585769	0.764114	0.415658	0.377083	1.06244	1.15661	0.456291	0.232549	0.485988	0.702652	1.20277	1.32527	0.728769	0.250697	0.465244	0.949397	0.623425	0.434129	0.29951	0.158096	0.409871	0.555166	0.349174	0.173131	0.779552	1.589	1.63167	1.52327	1.00041	0.336536	0.525491	0.676945	0.180713	0.280424	0.682589	1.61459	2.43915	2.4286	2.19868	1.85686	1.27319	0.698819	0.114309	1.10436	1.69272	1.35053	0.855148	0.931008	0.995114	0.781301	0.232974	0.363518	0.468149	0.613862	0.688103	0.463372	0.567109	0.561173	0.400309	0.527863	0.54043	0.898635	1.48464	1.02885	0.215844	0.285409	0.458154	0.576465	0.437617	0.439214	0.601283	0.243099	0.657767	0.60694	1.28793	2.18985	2.60743	3.41305	4.11963	4.38666	4.93484	5.09278	4.77274	3.50523	0.773757	1.92717	3.61784	4.14954	4.55444	7.00076	9.54659	9.0922	5.94927	1.96223	1.04784	2.11196	1.64365	0.791264	0.337894	0.53308	1.04842	1.66185	1.95992	1.89449	1.20779	0.404273	1.90996	2.86471	3.04246	3.445	5.72367	8.39621	8.3083	5.00275	0.972658	2.22758	4.07122	4.16468	3.88412	3.93983	3.69936	3.60759	3.3369	2.57494	1.86147	0.890807	0.579513	1.83854	2.50203	2.81459	2.49374	1.75078	1.63494	1.85546	1.76819	1.6397	1.63619	1.11675	0.214914	0.322061	0.330996	0.76335	1.21901	1.15704	1.4157	1.69943	1.34216	1.1519	1.65494	2.26532	2.39574	1.73704	0.637964	0.321512	0.347925	0.241149	0.330847	0.549676	0.283901	0.223806	0.760579	1.40077	2.22297	3.0357	3.08484	2.57746	2.06012	0.951956	0.605858	1.52069	1.74744	1.82775	1.88497	1.49776	1.00709	0.984814	0.69306	0.16123	0.52137	0.993321	1.18175	0.738438	0.341681	0.151373	0.191425	0.315023	0.0596526	0.409235	0.509332	0.259208	0.186874	0.800539	1.09164	0.382265	0.78904	1.35249	1.05715	0.91877	0.90166	0.354231	0.11207	0.0961619	0.709382	1.2028	1.0056	0.305057	0.340765	0.0263728	0.809231	1.30029	1.42804	1.15302	0.479641	0.232724	0.0811478	0.551541	0.0964467	0.713565	0.873293	1.18117	1.48226	1.4583	0.839327	0.291234	0.232681	0.163785	0.485091	0.841646	0.998779	0.723375	0.0791303	0.698316	0.906197	0.742783	0.359619	0.440361	1.03614	0.531607	0.357279	0.829185	1.39829	1.81738	1.98093	1.17876	0.192567	0.957396	1.43105	1.60522	1.4357	1.52835	1.52152	0.683389	0.0632753	0.326588	0.4734	0.432231	0.185694	0.352596	0.856764	1.30302	1.11663	0.155935	0.872763	0.916742	0.43118	0.127293	1.13401	1.83749	2.05148	1.97185	1.83603	2.10959	1.44271	0.335868	0.18199	0.188594	0.34359	0.415479	0.240317	0.129689	0.127391	0.488389	0.461602	0.648067	1.45625	1.64732	1.46824	2.11796	2.14383	1.76033	1.85697	1.58714	1.33759	0.839174	0.294206	1.10737	1.2596	0.964255	0.969131	0.923817	0.0585535	0.772497	0.586134	0.248875	0.466564	1.3048	1.34902	1.28612	1.72047	1.77213	1.27239	1.02233	1.04604	0.748801	0.233553	0.186228	0.564751	0.431624	0.110248	0.1844	0.0347084	0.0340749	0.213759	0.295669	0.263241	0.739345	1.37361	1.28611	0.539113	0.13698	0.172508	0.317532	0.928577	1.65416	1.76965	1.26008	0.822203	0.362304	0.0943776	0.151205	0.339521	0.498889	0.350466	0.63449	0.811566	0.913841	1.76753	2.24636	1.76229	0.585779	1.08862	1.82537	1.47275	1.09278	0.620627	0.139709	0.320347	0.834648	1.14912	0.855891	0.594268	0.553717	0.605597	0.658012	0.283994	0.0488055	0.255453	0.580377	0.593858	0.380515	0.128711	0.744142	0.958616	1.10294	1.50963	1.42889	0.63416	0.170604	0.0610888	0.506999	0.818162	0.944487	1.33824	1.90396	2.21744	2.25944	2.3781	2.5429	2.58281	2.11905	1.46573	0.843914	0.13075	0.370741	0.885209	1.71293	1.87577	1.96426	1.55886	0.584762	0.437281	1.023	1.40385	1.17253	0.739678	0.687479	0.708603	0.617475	0.767955	0.889732	0.823893	0.854819	0.45997	0.0223736	0.122374	0.305981	1.17872	1.38092	1.24515	0.782697	0.149941	0.338664	0.520898	1.18626	1.04929	0.727897	0.645255	0.112713	1.03867	1.24409	0.999723	1.02522	0.703982	0.158628	0.376381	1.2121	1.72474	1.5156	1.15611	0.90587	0.925647	1.12493	1.08961	0.704705	0.0962605	1.03895	2.08121	3.08734	3.29235	2.70439	2.18133	1.61958	0.320696	1.0594	1.8987	2.61384	2.25633	1.22705	0.996338	0.635448	0.1157	0.479046	1.2748	1.4074	1.20932	0.788021	0.11127	0.756947	1.8497	2.48574	2.35931	2.08007	1.80252	0.724796	0.974468	2.13246	3.11278	3.31422	2.34155	1.40605	0.434837	0.403175	1.22883	2.39278	2.31706	1.63626	1.43103	0.936785	0.151414	0.598052	0.866388	0.938132	1.22851	1.25911	0.649777	0.0402641	0.339855	0.628558	0.860282	0.42341	0.533771	1.30085	1.667	1.97246	2.35364	1.92096	0.978032	0.504845	0.351641	0.947223	0.840098	1.48683	1.9172	1.38945	1.1394	1.02759	0.616001	0.509351	0.83527	0.820508	0.716062	0.564614	0.214103	0.700142	0.593386	0.14445	0.559177	0.485386	0.157593	0.0396393	0.34936	0.570826	0.454257	0.829626	0.222765	0.614334	1.02122	0.536686	0.384566	0.669503	0.611796	0.116485	0.703917	1.30164	1.76605	1.59309	0.707314	0.369622	0.692612	0.531643	1.07471	1.82578	1.78057	1.37266	1.31736	1.12567	0.0944774	0.577978	0.16068	0.0797152	0.213787	0.152488	0.300712	0.165229	0.609645	0.430822	0.108812	0.160315	0.556752	0.070487	0.22884	0.458492	0.667884	0.520062	1.04351	1.88204	1.78084	0.602086	0.0234508	0.400271	0.215031	0.638304	0.787751	0.369941	0.305944	0.146096	0.686488	1.28974	1.21921	0.516783	0.34283	0.433159	0.369666	0.677726	0.777441	0.110774	0.856847	1.34477	1.274	1.31166	1.70954	1.96085	1.76666	1.34835	1.15534	1.43349	1.75755	1.58389	0.986651	0.345929	0.535119	1.34346	1.39764	0.727878	0.253271	0.183679	0.379249	0.570718	0.787206	1.2405	1.23296	1.00001	1.31215	1.69452	1.50407	1.01021	0.957129	0.912142	0.823605	0.804518	0.221982	1.14239	1.24197	1.69759	1.87644	1.54427	1.28372	0.771749	0.0821499	0.589714	0.4206	0.602865	1.30332	1.30214	0.780341	0.437313	0.404917	0.15302	0.580582	1.69622	2.54101	1.74596	0.679755	0.608975	0.0520407	0.832259	1.01378	0.916172	0.353192	0.521048	0.591896	0.0960876	0.10057	0.294008	0.195101	0.108887	0.0598803	0.158306	0.0646618	0.204331	0.856086	1.60161	1.671	1.39863	0.818037	0.225847	0.231412	0.540446	0.493937	0.315335	0.264334	0.609225	1.68111	1.47747	0.853343	0.756176	0.897802	0.853996	0.648629	0.473932	0.0955277	0.112363	0.0877693	0.149006	0.141695	0.0332573	0.0887269	0.464877	1.10844	1.45701	1.31283	0.784978	0.108974	0.973413	0.729313	0.425741	0.821852	1.14272	1.66036	1.76306	1.10358	0.96667	1.2597	1.22225	0.965342	0.688707	0.416738	0.120407	0.113778	0.363186	0.911808	1.05159	0.517275	0.488079	0.927336	0.559842	0.790049	1.43429	1.38508	1.56851	1.68947	0.770941	0.327551	0.92268	1.29102	1.27133	1.30438	1.18405	0.456078	0.20238	0.116304	0.0681492	0.0392483	0.0259385	0.658497	1.23878	1.09885	0.87106	1.2324	1.51133	1.19926	0.871412	0.369751	0.0700648	0.157651	0.339437	0.217474	0.471915	0.767672	0.113798	1.06064	1.2678	1.19329	1.12967	0.797004	0.482264	0.366792	0.0937225	0.0542734	0.500236	0.616748	0.137807	0.198509	0.0950732	0.0757237	0.0907013	0.0802218	0.635388	0.996466	0.985109	1.38573	2.12181	2.22241	1.98749	1.86949	1.667	1.32878	0.855717	0.331847	0.434038	0.736481	2.07269	1.78261	1.42759	1.22603	1.04248	0.887651	0.910507	0.921508	0.909067	0.891081	0.931232	1.04869	1.53401	1.71049	1.38336	0.757251	0.00646829	0.533957	1.01715	1.59633	1.82128	1.7429	1.32061	0.62039	0.286246	0.033776	0.203267	0.0519141	0.11004	0.303669	0.673033	0.892118	1.12908	1.45312	1.30734	0.949262	0.848654	0.530209	0.0636583	0.524417	0.825423	0.808795	0.532524	0.175764	1.1449	1.5828	1.45996	1.13222	0.522691	0.0436537	0.322539	1.08169	1.86384	1.98588	1.81389	1.75863	1.61238	1.16215	0.732066	0.463191	0.0427884	0.567232	0.592291	0.0973665	0.653737	1.21264	1.14581	0.658575	0.25942	0.33693	0.699445	0.739715	1.22843	2.01372	2.46846	2.82143	3.04764	2.84547	2.3334	1.65788	0.868586	0.132141	0.835242	1.55933	1.77655	1.32051	1.06011	1.49133	1.93223	2.10765	1.9303	1.23393	0.727328	0.625517	0.315883	0.191312	0.353375	0.335283	0.250486	0.47671	0.588809	0.434061	0.123855	0.515893	1.28137	1.65521	1.23674	0.643283	0.37047	0.16713	0.240131	0.494343	0.998002	0.871231	0.325783	0.131683	0.173307	0.197798	0.192363	0.16504	0.133393	0.0617549	0.412977	0.722449	0.733802	0.740368	0.736165	0.726547	1.05673	1.54306	1.63729	1.40655	1.05218	0.559379	0.171541	0.309747	0.430094	0.574028	0.526785	0.287764	0.281379	0.354069	0.325942	0.50795	0.77423	1.04197	1.44029	1.56129	1.30147	1.2153	1.06327	0.279724	0.580145	1.11678	1.52286	1.5405	1.04747	0.238836	0.639237	1.51468	2.16785	2.18484	1.77724	1.04256	0.030722	0.848198	1.69327	2.42167	2.72944	2.50693	1.7791	1.01993	0.16017	0.730455	1.15544	1.49754	1.68523	1.36331	0.81661	0.0575397	0.844247	1.70513	2.45709	2.84146	2.73365	2.25514	1.40979	0.319302	0.454193	0.826007	1.08314	1.09672	1.43679	1.88666	1.68885	1.54289	1.58672	1.56283	1.95924	2.31227	1.32131	1.14157	2.92554	2.34011	0.332004	2.04151	3.61255	3.73221	2.96075	2.23875	1.60085	0.723923	0.187831	1.16755	2.41448	3.03329	3.21454	3.44671	3.50068	3.68811	3.91299	2.76733	0.088283	2.16738	2.23003	0.962305	0.460279	1.45647	1.66219	1.44442	1.28057	1.00441	0.809842	0.998325	1.00424	0.725876	0.429319	0.309974	1.276	1.86326	2.35729	3.06336	3.5629	3.70149	3.88886	3.90861	3.22082	2.36889	1.86108	1.37445	1.07404	0.917235	0.521637	0.234375	0.324422	0.514665	0.706978	1.03932	1.82727	2.72152	3.22955	3.49131	3.6082	3.62278	3.46698	3.32194	3.34685	3.29802	3.32571	3.32681	3.02561	2.44825	1.53898	0.527661	0.504669	1.54036	2.52719	3.35394	4.08519	4.58038	4.62963	4.48992	4.13141	3.33034	2.43231	1.56703	0.807364	0.280399	0.186886	0.236711	0.208447	0.311613	0.286619	0.230685	0.393677	0.4902	0.795075	1.15877	1.21917	1.41008	1.89297	2.10561	2.25424	2.2196	1.70031	1.19068	0.739967	0.0817831	1.02527	1.88361	2.37366	2.62871	2.69325	2.56644	2.22247	1.61699	0.846846	0.169448	1.18611	2.16349	2.48747	2.20962	2.01006	1.783	1.47501	1.3784	1.14049	0.833965	0.919843	1.18926	1.49699	1.67504	1.46302	1.15748	0.737624	0.271238	0.809863	1.53499	2.30693	2.98381	3.28501	3.00571	2.53416	2.10929	1.65727	1.29201	0.961144	0.672971	0.502142	0.189544	0.328691	0.333896	0.253826	0.709561	1.21939	1.23027	1.27549	1.5006	1.61766	1.56468	1.33767	1.1379	1.08654	1.22583	1.29459	0.911436	0.266268	0.320395	0.556822	0.651157	0.924743	0.814136	0.219011	0.194402	0.0627568	0.225918	0.0913582	0.100076	0.210168	0.285948	0.248904	0.296497	0.155615	0.264174	0.712766	1.2884	1.57597	1.34213	1.08478	0.824801	0.425356	0.245417	0.441215	0.783507	0.870832	0.515973	0.11141	0.181367	0.324156	0.35576	0.253504	0.141472	0.303077	0.551782	0.509062	0.406658	0.47708	0.537294	0.732122	1.32343	1.61384	1.28178	1.00836	0.983493	1.07346	1.26724	1.4414	1.40786	1.10458	0.519298	0.275667	0.918394	1.40581	1.80297	1.90286	1.77101	1.40366	0.747401	0.045432	0.0295492	0.756222	1.34905	1.52208	1.66336	1.93715	2.37844	2.66033	2.54174	1.87323	0.819736	0.447765	1.60506	2.68257	3.46155	3.57358	3.1771	2.57486	1.66648	0.945668	0.478808	0.493212	1.147	1.41553	1.50911	1.66333	1.58099	1.7255	1.56332	0.77593	0.267008	1.43019	2.48654	3.15579	3.62955	3.65793	3.02247	1.98575	0.783648	0.301767	0.648318	0.619228	0.539098	0.119734	0.38239	0.384696	0.346837	0.429099	0.606011	0.566792	0.227477	0.280692	1.06678	1.7779	2.04876	2.12812	1.96034	1.22532	0.24301	0.524974	0.924343	0.973503	0.998356	1.10906	0.956894	0.572799	0.346271	0.293134	0.182817	0.0650655	0.207993	0.387707	0.141825	0.375267	0.386938	0.141507	0.186731	0.256083	0.0762382	0.107229	0.039077	0.0352935	0.0409303	0.0912657	0.265251	0.405619	0.652119	0.870852	1.17411	1.62694	1.70514	1.29891	0.604428	0.132765	0.0832083	0.419473	0.916322	0.814547	0.774927	0.926679	0.928082	0.586321	0.0529953	0.246225	0.393175	0.569849	0.673354	0.691648	0.48584	0.0832672	0.514245	0.642064	0.650741	0.608259	0.634985	0.747727	0.412544	0.143331	0.314858	0.297449	0.384353	0.774956	0.936144	0.589217	0.269555	0.0536623	0.44308	0.873683	1.35033	1.60537	1.51899	1.23224	1.01415	0.632954	0.0164458	0.565589	1.30348	1.68655	1.32886	1.12502	1.24258	1.07534	0.72677	0.554754	0.427197	0.192331	0.0121673	0.107945	0.389357	0.434058	0.480766	0.831341	0.833156	0.450373	0.18189	0.2756	0.850387	1.29365	1.34362	1.10716	1.08995	1.15293	0.9754	1.05554	1.45102	1.48444	1.25257	1.15361	1.08481	0.829729	0.324269	0.241148	0.553744	0.513799	0.555719	0.816573	0.933525	1.15005	1.23083	0.833137	0.457731	0.308841	0.364349	0.552776	0.9294	1.4288	1.55662	1.42804	1.31575	1.0471	0.555302	0.0837702	0.531015	0.814723	0.796497	0.692872	0.697459	0.650853	0.350032	0.0838562	0.190126	0.176084	0.359228	0.321046	0.0510815	0.235442	0.360308	0.328924	0.410214	0.302239	0.0140848	0.0252529	0.150711	0.317523	0.139365	0.0609525	0.0888451	0.0848826	0.0924112	0.137141	0.777981	1.1428	1.16197	0.980825	0.62438	0.343725	0.261948	0.183652	0.11167	0.0938378	0.0853992	0.207173	0.323783	0.31004	0.309796	0.00610968	0.659151	0.975766	0.82548	0.775231	0.931257	0.998423	0.993247	0.786142	0.286307	0.273384	0.638704	0.581624	0.356042	0.192527	0.102457	0.337029	0.749857	1.42572	1.75475	1.64524	1.34398	0.885626	0.362119	0.130551	0.856842	1.75601	2.25173	2.25292	1.83186	1.16076	0.746029	0.521369	0.245972	0.222827	0.441606	0.509231	0.551798	0.774211	1.01112	1.12593	0.999588	0.759652	0.525397	0.184728	0.647652	1.56731	2.67189	3.33039	3.48768	3.57466	3.5813	3.33235	2.94975	2.26229	1.24018	0.295908	0.648045	1.34695	1.92869	2.60445	3.10179	3.13534	3.00509	2.95778	2.54373	1.71798	1.17867	0.917593	0.487912	0.250853	0.269772	0.648688	0.789098	0.66482	0.669965	0.643882	0.227664	0.68317	1.51473	2.06179	2.64895	3.18356	3.31483	2.91693	2.24431	1.42048	0.484787	0.305408	1.04658	2.04197	2.73109	2.71532	2.29371	1.72599	1.07858	0.211374	0.861581	1.4861	1.69123	1.68026	1.40036	0.791002	0.108834	0.954516	1.26865	0.79019	0.141073	0.036835	0.179765	0.476107	0.455439	0.229325	0.252396	0.380056	0.460349	0.817074	1.01975	0.808789	0.596981	0.57716	0.602152	0.428645	0.187048	0.676746	1.2578	1.67566	1.30546	0.733127	0.618826	0.300232	0.0909384	0.126228	0.520242	0.669364	0.546836	0.605898	1.12164	1.4383	1.34037	1.08849	0.79938	0.674807	0.23877	0.485136	0.740263	1.06952	1.63807	1.95652	2.28353	2.70009	2.75132	2.17254	1.49953	0.977613	0.354372	0.0317724	0.074405	0.269257	0.467332	0.675575	0.737615	0.702453	0.779352	0.363183	0.565677	0.945609	1.43868	2.25616	2.85905	3.23391	3.51586	3.30415	2.4542	1.79296	1.23536	0.389478	0.333025	0.637713	0.996238	1.46094	1.88041	2.09131	1.94982	1.27366	0.694688	0.416206	0.118698	0.126236	0.393305	0.664566	0.864045	0.990975	0.761593	0.213999	0.175629	0.568874	1.24946	1.73007	1.77936	1.56625	0.991959	0.246488	0.24178	0.337923	0.934961	1.55607	1.76509	1.70226	1.31522	0.833822	0.35334	0.307566	0.889939	1.25209	1.26717	1.08675	0.737432	0.0763499	0.795827	1.03693	0.841711	0.0605272	1.1415	1.7609	1.71054	1.76352	1.84395	1.63952	1.24178	0.793038	0.409093	0.108518	0.220953	0.583416	0.818007	0.89402	0.762959	0.400321	0.384794	0.972449	1.18177	1.3693	1.3205	0.71498	0.31042	1.31902	1.89558	1.42796	0.470892	0.212483	0.307301	0.767222	0.784857	0.16844	0.173392	0.816761	1.2268	1.05533	0.0492986	1.25912	1.6826	1.69418	1.0475	0.367703	0.175868	1.04681	2.54438	3.80094	4.40898	3.13508	1.1967	0.119029	0.25741	0.38411	1.34825	1.6718	1.29516	1.38177	1.24957	0.595303	0.0975244	0.178328	0.0600694	0.431279	0.271737	0.705378	0.896765	0.183545	1.60765	2.52935	1.83382	0.664187	0.331198	0.684678	0.214306	1.19662	1.41264	0.835865	0.0983593	0.913066	0.170583	0.591413	0.986597	0.950804	0.334859	0.586066	0.251979	0.352864	0.40981	1.58125	2.25737	1.3602	0.934657	1.18564	0.860059	0.226288	0.088221	0.154385	0.128795	0.585551	1.19151	0.169262	1.0869	0.217233	0.205563	0.691821	0.302082	0.479123	0.952757	0.998279	1.8959	2.02178	0.510192	0.142243	0.57487	1.70653	2.07681	1.5946	0.321208	0.461454	0.287929	0.400996	0.236588	1.14149	0.79483	0.743565	0.823329	0.425712	1.1586	0.991736	0.791094	0.112548	0.0780204	0.701707	0.325949	0.146404	1.12481	2.32752	1.53973	0.21514	0.209719	0.090021	0.717638	0.535878	0.0724118	0.826574	1.46023	1.35941	1.4123	1.10951	0.591622	0.404535	0.824336	1.46696	0.87238	0.822681	1.84156	0.929187	0.327447	1.21238	0.848693	0.173834	0.393534	0.651616	0.0997676	0.631453	0.774808	1.19912	1.20645	0.467054	0.307039	0.976026	1.12601	0.445729	1.8146	0.563389	1.90725	2.80982	1.41805	0.782729	1.46864	0.931596	0.128158	0.760386	1.49751	1.0912	0.467598	0.119906	0.728163	0.63947	0.224431	1.27325	2.27782	2.30273	0.855511	0.149782	0.605434	2.25667	2.47909	0.304279	1.50087	2.09426	3.03726	4.50132	6.23509	6.62516	5.62512	3.69359	0.645582	4.93636	6.19424	6.24314	5.8029	2.64098	4.33488	12.0327	13.4557	8.65663	2.77409	3.48043	7.67306	8.81623	9.21115	8.58544	8.053	8.91179	8.95391	7.24364	4.6579	0.692534	3.13551	4.15486	4.61714	6.06476	5.34543	0.700228	8.20731	9.71368	5.15534	1.24849	7.07946	9.59532	9.70522	8.96585	6.47208	4.82625	4.89757	5.00441	4.21678	3.17376	2.9229	2.05785	0.78636	0.58077	2.4683	3.98157	4.02087	4.17281	4.24696	3.07881	1.74924	0.898819	0.617559	1.75904	1.88111	1.41	0.299052	1.38279	3.04282	3.21544	1.88869	1.76464	1.58208	0.120191	0.947409	1.06837	0.673874	0.183003	0.343152	0.161994	1.0345	1.70151	2.18944	2.81085	3.44254	2.97872	1.47271	1.01025	1.576	0.930754	0.18098	0.252878	0.36162	0.206757	0.11462	0.228614	0.66244	0.925953	1.58248	2.34502	2.8353	3.03925	2.49971	1.5556	0.743419	0.874074	1.95246	1.90479	1.78702	3.27346	3.64569	2.27578	1.53263	1.92829	2.49487	1.87609	0.891423	1.35873	1.35415	0.562329	2.26607	2.9345	2.71819	2.51605	2.87765	1.88153	0.978704	2.12723	2.52426	1.9947	2.32911	2.51934	1.71786	1.31155	2.05559	2.43963	1.87142	1.7095	2.21992	1.84371	0.431566	1.05257	1.58745	0.777998	0.504499	1.03873	0.823889	0.970657	2.02019	2.16622	1.55177	1.89295	2.42134	1.62538	1.15634	2.07179	2.48063	2.27018	2.70629	2.66367	1.39627	0.233727	0.920993	0.281745	0.622367	1.55772	0.530023	0.231108	0.254567	0.891262	1.43339	1.18434	0.810724	0.659495	0.29192	0.0690518	0.961345	2.6435	3.07416	2.52129	2.28514	1.35282	0.432504	1.07173	0.803108	2.06531	3.12798	1.8666	0.885897	0.36917	0.443059	0.43732	1.19029	0.240489	1.4749	1.50498	1.74349	1.26272	0.262475	1.14507	1.46619	1.45514	1.06171	0.569342	0.178327	0.363275	0.229913	0.571267	0.235182	0.292813	0.889607	0.121798	0.126336	0.472977	0.766543	1.36136	1.11211	1.36356	0.802439	0.291811	0.12455	0.290274	0.156935	0.491298	1.74386	2.4492	2.29908	1.62011	0.587567	0.160138	0.213858	0.657047	0.503229	0.257717	0.0892932	0.464302	0.0788763	0.903732	0.570016	0.353006	1.13464	0.942603	0.0981013	0.422643	0.161013	1.07607	1.58245	0.933883	0.309338	0.100561	0.732181	0.875022	0.76502	1.31898	1.23381	0.444938	0.276557	0.0875502	1.40428	0.125237	1.76487	0.986342	0.150986	0.0599124	0.56734	1.26766	0.591867	0.313301	0.477747	0.606032	0.626099	0.10663	0.53156	0.221248	0.616161	0.846168	0.0410866	0.662534	0.15817	1.70991	0.651933	1.11474	0.708743	0.145975	0.548636	0.710895	0.6092	1.01339	0.380095	0.259988	0.470557	0.498303	0.717731	0.783561	0.256424	0.146342	0.235367	0.931265	0.98272	0.584294	0.26829	0.297169	0.148217	0.85509	1.13391	1.42979	0.779945	0.665598	1.11622	0.379417	0.250037	0.555414	1.71468	2.09055	1.64191	1.06573	0.753119	0.562	0.601835	0.543606	0.214607	0.840743	2.34017	2.20157	0.97683	0.413665	0.362193	0.481559	0.701255	0.566893	0.755733	1.56733	0.302267	1.02802	0.792508	0.159458	0.170276	0.138353	0.189761	0.209655	0.703246	2.08606	1.89246	0.361874	1.08669	1.63317	1.73185	1.85776	0.945444	0.266257	0.843717	1.03108	0.998985	1.54281	1.89195	0.670091	1.12639	1.65607	1.57289	1.63606	1.18724	0.570286	1.70326	1.20285	1.08143	0.569182	0.988293	2.44494	3.17041	2.00269	0.534594	0.286947	0.382819	0.554352	0.868906	1.0137	0.423832	0.50126	0.925059	0.715527	0.0641923	0.77804	1.25847	0.11248	1.8051	2.47617	2.53068	2.8693	3.22876	2.48157	0.970569	0.477149	0.0815777	1.05279	1.07259	0.952113	2.36819	2.85431	1.4615	0.390829	0.494117	1.10607	0.695508	0.240511	0.415918	1.314	1.78263	1.81822	1.04436	0.217304	0.612368	0.54956	0.126906	0.512758	0.0826308	0.206856	0.215265	1.17224	1.78751	1.13572	0.985095	0.892696	0.950103	1.94294	2.47027	2.10235	1.69556	1.26533	0.341145	0.993603	1.61569	1.67218	1.62189	0.849033	0.659006	1.78079	1.91794	1.13801	1.36494	1.52551	0.656235	0.313686	0.719364	0.892586	0.958834	1.18018	1.45249	1.30508	0.282902	1.28988	2.47142	2.99177	2.53147	1.56116	0.947801	1.36429	2.20498	1.90145	1.1602	1.61442	1.94243	0.387897	1.52877	1.80142	1.56263	2.04881	1.95467	0.499085	0.121589	0.891174	1.58363	1.97187	2.28425	1.342	0.193766	0.837324	0.944699	1.62462	2.2462	1.82984	1.36959	1.06096	0.694423	0.915964	0.994433	0.640273	0.725959	0.701819	0.0680373	0.0882444	0.0913586	0.83173	2.04033	2.52537	2.09959	1.21353	1.15896	1.53683	2.07197	2.29056	0.673961	0.254646	0.344443	0.802537	1.49251	0.67337	1.0407	2.48107	3.10667	2.62585	1.54707	0.170038	0.249776	0.93634	1.49076	1.43419	1.64068	1.5449	1.52563	1.4067	0.272528	1.18751	1.26242	1.29021	3.01183	3.74649	2.14985	1.70504	3.15903	3.70423	2.90469	1.91231	0.388269	2.50785	1.83417	1.28171	1.39205	0.330664	0.321798	0.640561	0.17069	0.05979	0.929125	0.535555	0.139292	1.07814	1.81911	1.0565	0.431093	0.498994	0.971178	0.41546	0.213942	0.521148	1.43242	0.917991	0.0642677	0.112372	0.348851	0.2522	1.13292	0.206195	1.0664	0.418243	0.0633011	1.42812	1.58005	0.394186	0.623223	1.05805	0.404473	0.185463	0.793086	1.4015	0.849444	0.61046	0.422437	0.360149	0.411647	0.248914	0.181177	0.0959507	0.118931	0.939788	1.4115	1.14205	0.912945	0.443317	0.0965549	0.571182	1.4172	1.14652	0.159438	1.22121	2.14248	2.13194	1.07956	0.20782	0.117042	0.676648	1.08154	0.757235	0.32077	0.0646838	0.857379	1.51155	1.21849	0.628478	0.0990915	0.251837	1.23637	1.52414	0.975678	0.758693	1.14358	1.79217	2.11704	1.55021	0.329153	0.31161	0.464529	0.703008	0.70856	1.50762	1.42189	1.55674	1.07285	0.284162	0.728485	1.45894	0.673744	0.382969	1.22148	0.394971	1.13593	1.26403	0.502821	0.457343	0.695723	0.159711	0.471702	1.68899	1.18601	0.126241	0.525219	1.06437	1.46903	2.21556	2.95138	3.04362	3.19207	1.82286	0.196274	0.456023	2.26555	3.45324	2.75463	2.08902	1.25649	0.403736	0.383549	0.179117	1.14737	0.599053	0.10136	0.112352	0.18453	0.292838	1.19716	1.86981	1.1246	0.981974	1.0836	0.336967	1.08909	2.42063	2.12131	0.958386	1.02345	1.22263	0.433412	0.756828	1.53943	0.392691	0.646145	0.110874	0.305822	0.50731	1.08356	1.64012	2.20326	2.00388	1.48333	0.501519	0.482905	0.375316	0.393357	0.854976	1.09154	0.835124	0.809552	1.82107	1.28698	0.594894	0.557614	0.262811	0.0962197	0.158062	0.363264	0.623841	0.776772	0.706105	0.116542	0.226731	0.277448	1.51621	1.45705	1.28169	1.44966	1.60294	1.73349	2.22014	2.24768	1.57942	0.639545	0.707078	2.01625	1.99693	1.04719	0.24409	0.463344	0.754822	0.223454	0.537821	0.697422	0.618588	0.77758	1.0178	1.24283	1.52561	1.48606	1.36008	1.52683	1.05861	0.234087	1.20415	2.12379	2.39164	1.66496	0.634891	0.179649	0.330451	0.443427	0.37808	0.17094	0.121359	0.266134	0.576165	1.04193	1.36681	1.36257	1.19179	1.09232	0.973891	0.803899	0.573504	0.259028	0.772094	1.3761	2.33041	2.68856	1.90589	0.988429	0.362465	0.174371	0.14668	0.356662	0.755275	1.32973	1.99041	2.31825	2.2131	1.4253	0.345158	0.94299	2.31741	3.39264	4.11216	4.03297	2.82753	2.29369	2.31061	1.0673	0.444847	0.885999	0.823148	0.305642	0.625103	0.967655	0.722832	0.230383	0.494906	0.436159	0.237419	0.603492	1.34221	2.10048	2.54028	2.95248	2.97387	2.32987	1.99334	1.51637	0.172586	2.21636	3.01852	2.45114	1.67707	0.606566	0.369845	0.156254	0.672596	0.650844	0.209926	0.679661	0.444168	0.517248	0.967761	0.282385	0.244635	0.751636	0.859095	1.13351	1.40378	0.92509	0.44183	1.32197	1.19183	1.01684	0.7593	0.178163	0.142286	0.270249	0.280166	0.267648	0.145383	0.579579	1.55277	1.75925	0.0603029	1.27029	1.01297	0.75635	0.572244	0.243832	0.202607	0.31318	0.485227	0.505535	0.299039	0.130633	0.225615	0.573747	1.15172	1.27857	0.664701	0.153351	0.475171	0.437225	0.190014	0.547402	0.999723	0.919478	0.661932	0.591538	1.13504	1.54349	1.27767	0.807725	0.109096	0.497958	0.29358	0.0501249	0.192027	0.401654	0.344907	0.174153	1.25788	1.97704	1.68948	1.446	1.57203	1.29611	0.768943	0.122592	0.51382	0.358831	0.130094	0.0988236	0.151416	0.349232	0.323682	0.246135	1.02645	1.20759	0.877721	0.663317	0.205514	0.999296	1.72246	0.954034	0.185781	0.708075	2.14239	3.60419	3.24743	0.821676	1.0656	1.52307	1.82944	1.88632	1.45425	1.18427	1.07857	1.23131	1.33676	0.69547	0.07274	0.0264967	0.878367	1.48712	1.01847	0.171729	0.373449	0.339013	1.91927	1.9038	0.363403	2.44412	4.03417	4.79899	4.51323	4.02526	3.67168	3.10309	2.72008	2.29713	0.979433	0.675775	1.26262	0.979873	0.658405	0.487457	0.370133	1.0535	2.18503	3.01943	4.05967	4.7129	4.96058	5.35968	4.96101	3.92244	3.07187	2.15424	0.92645	0.916722	2.23168	2.62728	2.42347	1.47017	0.546786	0.658149	1.01289	1.13645	1.40423	1.49737	1.62829	2.18453	2.46278	2.15685	1.44957	0.837887	0.743705	0.636931	0.106998	0.542986	1.08513	1.50945	1.60162	1.19831	0.223495	0.783544	0.848499	0.539303	0.483645	0.561438	0.941503	0.944203	0.476219	0.251304	0.326725	0.61203	0.462409	0.330903	1.15334	1.89627	2.24213	2.41613	2.56638	1.99605	0.750637	0.141861	0.295444	0.363315	0.580291	0.647861	0.537912	0.19541	1.31399	1.80883	1.47358	1.25474	0.871233	0.220856	0.719482	2.14052	2.9183	2.6064	1.92582	1.09961	0.380022	0.170666	0.559199	0.662507	0.442541	0.521761	0.557656	0.451659	0.14355	0.88583	1.26747	1.12747	1.30321	1.29492	0.966572	0.129772	0.716053	0.995798	1.13601	0.527819	0.773363	0.82732	0.327111	0.723292	1.09238	1.92835	2.09977	2.05374	1.92193	1.31477	0.736278	0.255819	0.124425	0.602742	0.919721	0.447822	0.11585	0.212431	0.116054	0.517048	0.367801	0.349366	0.624499	0.391512	0.461886	1.73721	2.41148	2.64191	2.4686	1.14243	0.468556	1.32593	1.34275	0.95437	0.870254	0.947851	0.690986	0.138814	0.120254	0.0952246	0.0718098	0.0793753	0.15454	0.956472	1.69718	0.914445	0.127985	0.196131	0.441515	0.598003	0.120308	0.723483	0.948841	0.583597	0.498251	1.09132	1.3378	1.59415	1.91164	2.3165	2.20625	1.69602	1.37427	0.765975	0.325263	0.414557	0.13296	0.418233	0.218527	0.420034	0.577644	0.276925	0.808715	2.09321	3.44259	4.0317	3.22227	1.88866	0.930726	0.569338	0.692489	0.939722	0.954358	0.503432	0.648032	1.72427	2.4717	2.96358	2.62371	2.03961	1.68138	0.730567	0.27699	0.515705	0.383616	0.342107	0.481938	0.699833	0.786043	0.697659	0.179273	0.472018	0.724964	0.702319	0.327236	2.15801	3.51863	4.10862	3.75517	1.70657	0.412158	0.784095	0.827766	1.6169	2.78842	3.46835	3.89153	4.23228	3.40378	1.70019	0.281552	2.09002	2.68839	1.91904	0.653978	0.178989	0.645065	1.1775	1.46974	1.24085	0.170472	1.22309	1.44126	0.615392	0.440034	1.16996	1.40215	1.16193	0.846739	0.146515	0.684282	1.39311	1.92827	1.54791	0.808575	0.326101	0.0679624	0.204895	0.756136	1.21772	0.971631	0.341756	0.0813024	0.299702	0.545659	1.26815	2.1198	1.84584	0.922703	0.178845	0.729898	1.36384	1.70518	2.1095	1.88029	1.28961	0.719768	0.311378	1.07337	1.12223	0.983841	0.651495	0.182822	0.211762	0.622435	1.24259	2.26795	3.37803	3.62204	3.08841	2.12317	0.534181	0.953635	1.99384	3.13645	3.95123	3.61537	2.50115	1.81114	1.95902	2.17589	1.50251	0.554298	0.358417	0.276025	0.211412	0.556696	0.584811	0.194225	0.760489	0.794119	0.314204	0.346129	0.851896	1.36387	1.83922	2.46221	2.74318	2.35108	1.91355	1.57257	0.798001	0.727808	1.73481	1.11205	0.0502691	0.457279	0.695145	0.311209	0.394692	0.910162	1.52904	1.85225	1.94967	1.79124	1.33895	1.15889	1.12752	0.954137	0.421651	0.297666	0.744294	1.20764	1.76193	1.8113	0.73831	0.419432	0.82074	1.2999	1.40317	1.19878	1.26219	0.958263	0.45022	0.131233	0.552363	0.748808	1.06625	1.16574	0.948078	0.589075	0.248921	0.382497	0.618344	0.463133	0.536737	1.36998	1.58519	0.577728	0.310972	0.859488	0.985168	0.828311	0.355373	0.363517	0.63644	0.954012	1.32253	1.26155	0.458113	0.767505	1.50173	1.45045	0.535058	1.01962	2.1255	2.74464	3.22675	2.75443	1.22763	0.221187	0.251265	0.144065	0.571874	1.24048	1.71306	1.73834	1.32258	0.935759	0.812369	0.320186	0.76853	1.54874	1.67053	1.22615	0.241698	0.703518	1.07303	0.888655	0.400776	0.186384	0.589213	0.849406	0.848273	0.384467	0.227482	1.03956	1.69008	1.40224	0.766599	0.12778	1.04955	1.62493	2.10037	1.97022	1.59974	1.40166	0.557821	0.365293	0.671483	0.403724	0.528974	1.22198	0.849613	0.093584	0.061252	0.351937	0.570181	0.347466	0.889092	1.97784	2.9307	3.14544	2.46169	1.85705	1.39692	1.28444	1.61183	1.07647	0.112443	0.304248	0.33514	0.296896	0.448557	0.89066	0.350741	0.442542	1.07774	1.94223	2.63529	2.97869	3.36262	3.8158	3.63753	2.23641	0.737785	0.0408266	0.701252	1.02068	1.14086	1.56187	1.46242	1.17576	1.15496	0.704144	0.136599	0.187248	0.732247	0.890535	0.619082	0.525588	0.447242	0.45989	0.668736	0.73546	0.745698	0.999883	1.22013	0.532165	1.04008	2.45112	2.8908	2.55888	2.21079	1.8138	1.58277	1.06638	0.103407	0.320649	0.501815	0.996027	0.770115	0.777773	0.813962	0.394365	0.473651	0.24039	0.476818	0.470901	0.168701	1.04267	2.13454	2.39281	2.16664	1.93225	1.6229	1.29375	0.203592	1.69766	2.67397	2.40549	1.74385	1.27205	0.872753	0.39511	0.301569	0.753527	0.972193	0.572125	0.292978	0.43189	0.642341	0.719826	0.559954	0.21175	0.241178	0.580069	1.02447	1.49057	2.04174	2.61952	1.9484	0.227598	0.965726	1.51717	1.69164	1.08089	0.0812912	1.0917	1.16118	0.238533	0.352893	0.542504	0.96695	1.14513	0.84536	0.401087	0.236555	0.539172	0.524287	0.150117	0.225336	0.217629	0.597069	1.46415	1.76515	1.41486	0.855596	0.0972523	1.18661	1.50575	0.539281	0.180857	0.585865	1.26616	1.4757	1.02461	0.293947	0.352725	0.42137	0.71138	1.69048	2.13398	2.0223	1.56707	0.700175	0.464872	0.438583	0.273795	1.18204	1.92572	1.96845	0.70401	0.933083	1.74006	2.13769	2.19466	1.47259	0.459956	0.354183	0.652488	0.939109	1.72647	2.24862	2.45289	2.58552	1.86914	1.0156	0.894037	0.366327	0.718551	1.389	1.40713	0.651144	0.090282	0.319787	0.216937	0.205578	0.762463	1.16505	1.27528	1.50921	1.34706	0.908199	0.46018	0.163019	0.252515	0.255522	0.109983	0.211918	0.254391	0.32992	0.782771	0.33043	0.503878	0.145009	1.43252	1.4684	1.39872	1.45632	0.668943	0.118214	0.13425	0.339356	0.917435	1.37315	1.84605	2.28929	1.98846	0.708679	0.524977	0.517197	0.163914	0.528019	0.17828	0.584415	0.593717	0.431968	0.656478	0.744335	0.884179	1.25622	1.65406	1.66778	1.68296	1.86275	1.93898	2.1489	2.30429	1.8884	1.04147	0.399762	0.451606	0.69691	0.939356	0.801227	1.03271	0.949775	0.704111	0.696093	0.460818	0.507846	0.972485	0.775359	0.322991	0.156439	0.768536	0.318897	0.313498	0.406801	0.615736	0.538844	0.202144	0.998516	0.851437	0.105769	0.328068	0.171549	0.592861	0.580925	0.194323	0.555314	1.13519	1.76553	1.27373	0.613781	0.0914503	0.601816	0.43052	0.330037	0.302774	1.36374	1.85511	1.44416	0.254894	0.507164	0.60631	0.241754	0.754588	1.27629	0.615424	1.21879	2.94059	3.70395	3.6783	2.72357	1.63524	1.03816	0.732706	0.582889	0.450736	1.03481	1.8469	1.49492	0.446786	0.575842	1.28353	2.00614	1.88378	1.24832	1.57903	2.07228	2.44573	2.76713	2.39639	2.33315	1.79249	0.405287	0.161061	0.459011	1.3877	1.87321	1.23739	0.139003	0.243374	0.88009	0.619789	0.268531	0.783159	1.5676	1.86331	2.17424	2.03188	1.13467	0.452974	0.15543	0.240565	0.0600955	0.828788	1.17998	1.49074	2.39406	2.64482	1.66095	0.58572	0.142552	0.227151	0.830133	0.822778	0.43498	1.28269	0.779299	0.515567	0.283064	0.503212	0.841504	0.811975	0.99873	1.73574	2.7502	3.29489	3.14231	2.28426	0.788717	0.995234	1.85015	1.54398	1.50724	1.7253	1.12505	0.178238	0.199103	0.194631	0.25085	0.191989	0.160039	0.290369	0.374665	0.408951	1.43168	2.12592	2.36063	1.89685	0.444084	0.87981	1.48905	1.70147	1.16911	0.939169	0.993447	0.31512	0.128216	0.454747	0.912078	1.24103	1.16623	0.347783	0.598572	1.1667	0.937816	0.0241978	0.70481	0.989054	0.935878	0.289085	0.200416	0.0427609	0.157738	0.587349	0.808007	0.673112	0.245478	0.17597	0.491978	1.26752	1.03614	0.260649	0.242503	0.346212	0.795776	1.38675	1.16817	0.213841	0.808286	1.32707	1.47528	0.92501	0.415745	1.49076	1.75252	1.20667	0.776152	1.29121	1.86072	2.29986	2.70523	2.17809	1.0765	0.252815	0.854615	2.30685	3.07084	2.37032	0.161193	2.15372	1.57472	0.320784	0.987847	2.98858	3.938	2.9933	1.92161	1.94432	2.34265	2.31232	2.27396	2.45055	2.09917	1.38622	0.942716	0.103451	1.56805	2.23926	1.37382	0.604235	1.2838	0.923517	3.49807	5.38476	7.06931	7.71622	6.94486	6.26787	5.72051	3.96627	1.56284	0.501681	1.54862	2.79885	4.62381	5.22673	4.21698	2.71697	0.877489	0.510524	0.783982	0.128796	1.07775	1.56917	1.56924	1.78694	2.06369	2.29672	2.85677	3.53445	3.11747	1.82325	0.895825	0.731871	0.686228	0.901081	2.49679	2.91583	2.3455	1.13904	0.287736	0.494693	0.908927	0.708536	0.54715	1.94163	2.47317	2.50786	2.29972	0.988286	0.767445	1.92215	2.67109	3.38107	4.30301	4.49661	3.56376	2.55684	1.83528	1.08889	0.234554	0.484495	1.38784	2.31613	2.3836	1.64479	0.652304	0.346574	0.262859	0.486109	0.718529	0.465462	0.362362	0.155647	0.331092	0.820296	0.766202	0.53908	0.906159	1.69743	1.85463	0.664573	0.446735	0.871975	1.15582	0.966423	0.980311	1.50446	1.72681	1.48186	0.83448	0.0529845	0.724352	1.0921	0.97733	0.418616	0.0271348	0.476453	1.36994	1.85298	1.63793	0.657421	0.985367	1.66422	1.65321	1.52587	1.10601	1.52354	2.31098	2.09869	1.42065	1.06702	0.633889	0.313611	0.950638	0.69513	0.305709	0.730067	1.26812	1.1542	1.15363	1.36887	1.49879	1.39381	0.896827	0.298775	0.648743	1.2279	0.96643	0.77381	0.398279	0.536625	1.28542	1.69826	1.74966	1.32677	1.1346	1.27487	0.397821	1.13339	1.97958	2.37501	2.40935	2.13441	1.30026	0.087186	0.712811	1.48897	1.65563	1.24448	1.38961	0.787612	0.306238	0.121104	0.186173	0.815927	1.06089	0.852943	1.18082	1.77199	1.65735	0.900938	0.398539	0.163314	1.29942	2.20336	2.02244	1.70923	1.8783	1.86835	1.25084	0.480195	0.105746	0.435103	1.2531	2.09665	1.87663	0.888104	0.119491	0.49037	0.814125	0.964467	0.706507	0.46437	0.633145	0.11032	1.19694	1.75039	1.44995	1.4742	1.18526	0.103831	0.973225	1.80548	2.54781	2.00621	1.3921	1.09582	0.256253	1.69446	1.66921	0.849819	0.536656	0.437731	0.188574	0.14215	0.0403831	0.674195	0.801235	0.453199	0.521962	0.317014	0.341267	0.453568	0.619639	0.743593	0.190343	0.204242	0.0755283	0.646015	1.00159	0.373653	0.260719	0.315625	0.189525	0.23891	0.157167	0.183728	0.401475	0.717777	0.416517	0.0894241	0.132432	0.161223	0.539424	1.10368	1.67382	1.80018	0.763665	0.266172	0.417479	0.95667	1.89707	2.17177	1.78559	1.29545	0.90728	0.795732	0.333207	1.0902	1.97468	1.64884	0.938668	0.111641	0.0604628	0.299581	0.0944069	0.424321	0.438361	0.125871	0.586814	0.299145	0.114434	0.487617	0.56528	0.38211	1.13249	1.12322	0.847974	0.209238	0.301896	0.117803	0.535254	0.953078	1.0419	0.808025	0.492744	0.585626	0.811459	0.294006	0.325419	0.32614	0.508239	0.843124	0.547961	0.223769	0.830364	1.37134	1.23701	1.30277	0.917078	0.250013	0.681553	0.202069	0.137462	0.223943	0.11662	0.852889	0.622616	0.417603	0.0376488	0.829662	0.813291	0.353698	0.266023	0.458743	0.183015	0.435156	1.15896	0.989327	0.602176	0.915671	0.935732	0.680693	0.596886	0.133367	1.15791	1.54984	1.55511	1.16904	0.532022	0.485071	0.870046	0.675719	0.308664	1.21549	1.39879	1.25762	0.989061	0.327163	0.0811604	0.0660967	0.167506	0.0680866	0.196675	1.06369	0.972253	0.270891	1.43535	1.28113	0.617615	0.628293	0.500479	0.148097	0.354872	1.01815	1.21224	0.926964	0.629804	0.571125	0.794741	0.517276	0.0726221	0.506189	0.915101	0.273255	0.623459	0.923398	0.746486	0.498466	0.768622	1.27691	1.00755	0.883248	1.51588	1.54427	0.961841	0.172965	0.992627	1.66971	1.74246	1.52181	1.25653	0.897954	0.0889453	0.79736	1.19677	1.62872	1.73986	0.877106	0.092613	0.284957	0.397651	0.0850037	0.149903	0.650371	0.4028	0.564559	1.20319	1.78185	1.70893	1.24987	0.67232	0.243224	0.361027	0.957584	2.09567	2.53047	2.2463	1.91133	1.14904	0.278952	0.155153	0.301056	0.115151	0.313315	0.244404	0.792158	1.29386	0.973135	0.231299	0.464533	0.250848	0.259071	1.20816	1.97976	2.14694	2.30642	2.00952	0.962401	0.72291	1.06653	0.408562	0.594432	1.04088	0.829799	0.319443	0.113522	0.516603	0.718956	0.408691	0.688026	1.3271	0.0784379	1.32285	0.818498	0.445672	0.828095	0.779676	0.659532	0.341169	0.471222	0.566641	0.260567	0.263021	0.288784	0.339339	0.377927	0.149808	0.166649	0.808263	0.868356	0.658952	1.10367	0.545428	0.502934	0.501029	0.471023	0.494008	0.179946	0.0588119	0.369372	0.460419	0.236315	0.49539	0.0372793	0.0868795	0.146821	0.605957	0.801832	0.394645	0.648528	0.938756	0.274053	0.102784	0.551452	1.55852	1.46228	1.03415	1.28108	1.37545	0.908907	0.469943	0.0576918	0.401208	0.689522	0.939503	0.577086	0.251932	0.87586	0.879432	0.059355	0.561073	0.741437	0.0543787	0.635528	0.884333	1.34951	1.39968	0.789512	0.766012	1.50758	1.82119	1.78152	1.52807	0.438234	0.717968	1.29247	1.30033	1.0241	1.07943	1.15823	1.29395	1.35643	0.921664	0.690283	0.489568	0.457317	1.09201	0.21404	0.839549	1.03454	1.44305	1.78233	1.30471	0.975144	0.986875	0.771619	0.487746	0.124623	0.922538	1.4097	1.77876	1.98761	1.85318	1.0648	0.271219	0.255322	0.704577	2.21987	1.58965	0.0764751	0.290496	0.0639729	0.105131	0.286044	0.145489	0.726566	1.06522	0.581917	0.0195874	0.902772	1.55618	1.36214	0.676463	0.316869	1.2614	1.30815	1.02088	1.6454	2.41495	2.07268	0.981162	0.0663203	0.732049	0.918412	1.13634	1.44907	1.59847	1.87081	1.73315	1.37274	1.14084	0.566448	0.126035	0.629337	0.3639	0.228225	0.137083	0.326773	0.688337	0.492962	0.525531	0.714926	0.0959999	0.940063	1.08331	1.06243	1.27952	1.19085	1.27971	1.11353	0.912025	1.05643	0.652967	0.115272	0.757677	0.851533	0.363975	0.190136	0.401059	0.954416	1.48416	1.2654	0.535462	0.144122	0.575622	0.826391	0.884969	0.521464	0.154038	0.250241	0.251507	0.0624077	0.381462	0.256713	0.14507	0.093584	0.0307892	0.692832	1.10297	0.968179	0.440693	0.187636	0.56497	0.691191	0.451474	0.130991	0.471574	0.113151	0.239405	0.121254	0.168389	0.62536	0.399753	0.284203	1.05626	1.35453	0.739882	0.185693	0.312581	0.502527	0.456771	0.0968631	0.184035	0.776879	0.191629	1.05407	1.15017	1.07701	1.13546	0.994727	0.744825	0.485059	0.278747	0.301044	0.493263	0.684215	1.72932	1.50061	0.448644	0.484779	0.414089	0.580668	1.61091	2.03579	1.89715	2.7332	3.51787	2.63258	2.1487	2.64186	2.86632	2.84882	3.07079	3.061	2.39513	1.81809	2.1707	2.46613	1.84945	1.25991	0.52372	0.181348	0.56523	0.557259	0.244785	0.607902	0.27895	0.259309	0.344234	0.682379	1.22021	0.710659	1.23826	2.42971	3.0205	2.44215	1.49874	1.7623	1.58324	0.300424	1.07236	2.02085	2.07575	1.79023	1.76712	1.54968	1.77581	2.02031	1.39192	0.804395	0.982977	0.87706	0.318141	0.356639	0.603156	0.87078	1.06441	0.560744	0.12112	0.582739	1.34013	2.28392	2.79314	2.65465	2.6235	2.36793	1.10946	0.607815	1.45021	1.75268	1.29566	0.607644	0.264389	0.988049	1.86004	2.72439	2.69769	2.17812	1.85769	1.0519	0.296195	0.843966	0.403224	0.570429	1.55551	1.54066	0.95922	0.469667	0.0524364	0.265142	1.00284	0.868025	0.29311	1.27961	1.16568	1.09701	1.61136	1.38536	1.58204	2.16383	0.668525	1.40112	1.86035	1.63342	0.942543	0.190019	0.294602	0.198052	0.0260637	0.192646	0.605139	0.106727	0.0534734	1.32344	1.42293	0.4406	0.200899	0.192609	1.3368	1.81131	1.70235	2.13922	2.22143	1.40339	0.88182	0.736054	0.169039	0.106845	0.337278	0.0794132	0.240218	0.328933	1.02212	1.41539	0.831083	0.296527	0.631163	1.17833	1.2048	1.19954	1.17206	1.05106	1.10584	0.686423	0.274408	0.525626	0.549959	0.359191	0.0461376	0.741147	0.933546	0.854754	1.04303	1.35491	1.40355	0.999504	0.21539	0.328332	0.278038	0.292791	0.174778	0.238565	0.300201	0.0992489	0.542216	0.665707	0.598601	0.852465	0.620587	0.572104	0.967633	0.688213	0.136519	0.400576	0.819609	1.38024	1.59374	1.10187	1.47908	2.14878	1.4539	0.184597	0.62568	1.19628	1.92115	1.8198	0.500712	0.883505	1.604	1.73464	1.22272	0.477007	0.357624	0.240444	0.300606	0.731039	1.36804	1.2139	0.0991227	0.453358	0.551762	0.893829	0.377612	0.694007	1.30118	0.934841	0.820796	1.86786	2.84309	3.40293	3.86906	3.61533	3.05858	2.61379	1.23649	0.453194	1.2777	2.1601	2.51856	1.79311	0.948206	0.292693	0.72171	0.196704	1.32722	2.17248	2.79187	2.83649	3.06109	3.62484	3.93965	4.35762	4.33401	3.33016	2.0217	0.50172	1.03535	2.12867	3.00265	3.57908	3.5302	2.46756	0.863686	0.319045	0.598912	0.764942	1.20942	0.858867	0.0163283	0.646582	1.00652	1.15036	2.02932	2.82111	2.62791	2.23601	1.50812	0.336168	0.830559	1.18084	0.794918	0.619425	0.0522224	0.803586	0.800962	0.74258	0.964586	1.71452	2.05611	1.4495	0.828054	0.750308	1.08271	0.312295	1.51889	2.80039	3.14876	2.34009	0.968263	0.2586	0.577989	0.28066	0.916058	1.4828	1.79923	0.981527	0.0465761	0.664429	0.606398	0.362229	1.15748	1.47368	1.31575	1.44693	1.54924	0.762607	0.278261	1.363	1.6424	0.987678	0.838858	1.25255	1.7495	1.97639	2.42927	3.16639	2.52475	0.666561	1.09407	1.95069	1.90696	1.92318	2.04806	1.88922	1.15051	0.328124	0.153494	0.513041	0.0837167	0.429501	0.665016	0.943457	0.192359	0.499715	0.425721	0.920081	1.64345	1.43437	0.494866	0.685085	1.35122	1.1755	1.10025	1.68771	1.92545	1.05745	0.731349	0.874748	0.155388	0.431232	0.899344	1.41136	1.25896	1.04896	1.29243	1.48735	1.05795	0.44488	0.071689	0.81859	1.3317	1.36527	1.19612	1.05741	0.722792	0.140101	0.423178	0.94951	1.00112	1.64526	2.17639	1.80718	0.702511	0.361346	0.536461	0.489776	0.161647	0.256187	0.620477	1.3956	1.73394	1.90786	1.65109	1.24528	1.08523	0.844685	0.223951	0.0785978	0.772032	1.76931	2.70487	2.94492	2.30716	1.00487	0.0987969	0.0700474	0.101238	0.366857	0.693088	1.54665	1.92857	1.76507	1.83925	1.89726	2.17905	2.71852	2.49669	1.34805	0.117688	0.543949	0.47968	1.08223	1.01876	0.712886	0.53249	1.3858	0.970793	0.368563	0.073473	0.500823	0.316216	0.872783	1.21145	0.676058	0.365511	0.351552	0.874428	1.19991	0.823347	0.292684	0.302231	0.939183	0.961416	0.37034	0.173809	0.950401	1.65488	1.93813	1.25548	0.103543	0.798838	0.654068	0.0751793	0.429296	0.392717	0.300886	0.482618	0.884798	0.804483	1.10101	1.00424	0.394121	0.106413	0.143284	0.185258	0.380682	0.395615	0.477509	0.59053	0.278475	0.454747	0.98549	1.62065	2.22678	1.96005	0.816245	0.15103	0.412303	0.788755	0.782116	1.68476	2.3479	1.83593	1.17915	0.433958	0.38318	0.886723	1.37573	1.94344	2.43623	2.0004	1.22221	1.68981	2.65024	2.63184	1.98561	1.47692	1.05484	0.736242	0.437499	0.327888	0.776359	0.254585	0.451941	0.180603	0.655507	1.53205	2.33272	2.6612	2.82515	2.8395	1.85193	0.760075	0.319466	0.164435	0.423226	0.838889	0.781551	0.449979	0.195353	0.00626552	0.883956	2.24131	1.64956	0.0738673	0.411344	0.228504	0.161649	0.186383	0.167315	0.120928	0.127356	0.625745	1.02303	1.07456	1.13769	1.14941	1.40911	1.44538	1.03895	0.0358484	1.24501	2.01045	1.59501	0.69311	1.24284	1.85931	1.08107	0.184732	0.25137	0.184141	0.696826	1.28284	1.99342	2.3519	2.29576	1.48617	0.558767	0.142854	0.55409	0.57531	0.914431	2.82914	4.75351	4.91445	3.68744	2.77964	2.12817	0.774187	0.794118	1.49275	1.26729	1.05098	0.660647	0.243506	0.616984	0.766044	0.367901	0.243834	0.715596	1.32866	0.799384	0.436229	1.2963	1.62549	1.91969	2.4177	1.61838	0.342355	0.42415	1.0199	1.27394	0.876557	0.90702	1.68022	1.64695	0.720681	0.238454	0.216882	0.506635	0.947823	1.60403	2.05269	2.07218	1.52292	0.739872	0.246717	0.977546	0.720749	0.128836	0.592831	1.05185	0.784621	0.138203	0.768815	0.310012	0.0788374	0.715808	1.01828	1.16772	1.40831	1.55382	1.94174	2.26409	2.82646	2.74033	1.23779	0.100762	0.628938	0.935168	1.49447	1.6598	1.11872	1.00806	1.4759	1.85113	1.58581	1.16442	1.08962	0.343456	0.738336	1.12183	1.19075	0.793987	0.091991	0.259247	0.217377	0.333357	0.591727	0.308535	0.0642074	0.552268	1.08138	1.50948	1.61159	0.965921	0.612506	0.409967	0.482664	1.34738	2.90603	4.42314	3.95496	2.77072	1.88277	0.869544	0.622995	0.855822	0.474282	0.611381	1.58964	2.16383	2.57452	2.24789	0.41972	0.496671	0.517082	0.931924	0.503982	0.974426	2.11804	3.21806	3.73516	2.57477	0.909698	0.219891	0.76454	1.80468	2.14404	2.3377	2.88693	3.25552	3.1838	3.37325	3.02131	0.994525	0.725371	1.23132	2.41151	3.87007	3.68108	2.17994	0.696029	0.242412	0.478062	0.25724	0.159128	0.545933	0.628351	0.548395	0.979632	1.20963	0.543666	0.234426	0.229261	1.02725	0.741446	0.507744	1.44904	2.59597	3.54411	3.26815	2.19325	0.784253	0.108701	0.200484	0.233881	0.0405211	0.291719	0.0625059	0.137291	0.230843	0.914494	1.68062	2.12382	1.82665	0.945141	0.922811	1.3815	0.974226	0.24813	0.273571	0.973608	1.50669	1.50463	1.14717	0.612156	0.480504	0.316344	0.536974	1.03663	0.673955	0.392748	1.29159	0.710832	0.244597	0.318569	0.477251	0.217946	0.603647	0.306015	0.410956	0.895372	1.52563	1.53914	1.11077	0.869108	0.723143	1.05655	0.80102	0.693547	1.66008	1.69321	1.26053	0.942986	1.65038	2.2743	1.83387	1.6712	1.82561	1.54756	1.04698	0.32112	0.21577	0.538723	1.5049	1.93242	1.71566	1.42396	0.833989	0.997472	1.92717	2.33781	2.65545	3.12874	2.83281	1.94255	1.20155	0.434311	0.335527	0.467688	0.351664	0.524561	0.987681	1.34952	1.72917	1.89256	1.94799	2.30418	2.29431	2.03867	2.0995	2.06126	1.40768	0.72877	1.21908	1.60368	0.212939	1.62677	1.91893	1.28062	0.585612	0.233553	0.383659	0.205076	0.397025	0.459589	0.444424	0.210389	0.661601	1.40764	2.02719	2.43366	2.41182	1.86775	1.08638	1.04358	1.07428	0.169555	0.75787	0.826747	0.477254	0.227326	0.388286	0.928849	0.998516	0.776871	0.817952	0.330476	0.200297	0.0685077	0.336807	0.43593	0.147998	0.2845	0.448702	0.78354	1.33687	1.57759	1.54772	1.86303	1.74486	0.716515	0.396295	0.999679	1.44081	2.39706	3.45179	3.5408	2.42586	1.0809	0.138217	1.22812	1.49623	1.8347	2.70381	2.5231	1.54521	0.487127	0.35464	1.16033	2.0231	2.1302	1.78441	1.62315	1.41922	0.425193	0.993549	1.55362	1.38448	1.01132	0.674692	0.410593	0.459042	1.24378	1.33633	0.433462	0.401195	0.801574	0.404978	0.0555877	0.229881	0.508852	0.197047	0.589935	0.503032	0.800668	1.65088	1.62548	0.645639	0.12831	0.294963	0.74354	1.15382	1.27333	1.63076	2.1437	1.87853	1.36748	0.93954	0.270591	1.31542	2.29654	2.97257	2.92819	2.86231	2.75466	3.05017	3.15626	2.51986	1.66053	1.24335	1.26854	1.30754	1.14903	1.03225	1.0215	1.36855	1.09159	0.607043	0.600119	1.03681	2.28452	3.4412	3.35164	2.66491	2.02648	1.86501	2.02118	1.6384	1.48463	1.78678	1.7796	1.06459	0.156241	0.856844	1.21146	1.32365	1.43617	1.05956	0.298082	0.111034	0.183402	1.33112	2.58645	2.81824	2.40341	2.08503	2.34769	2.53484	1.72578	0.42801	0.257186	0.144561	0.127789	0.391215	0.384154	0.331318	0.605293	0.77619	0.990656	1.30467	1.29213	1.14336	1.12221	1.04468	1.28743	1.82666	2.17514	2.44919	2.60782	2.15323	0.897455	0.264764	0.694506	0.610686	0.312156	0.288418	0.328147	0.413835	0.621115	0.73002	1.29602	1.59013	1.19609	0.917832	0.925509	1.5728	2.1324	1.87022	1.36913	0.946935	0.623457	0.142923	0.790545	1.38357	1.15536	0.555792	0.386413	0.133995	0.432974	0.424042	0.963077	1.08174	0.504393	0.273754	0.197406	1.21589	2.12045	2.08463	1.347	0.477305	0.243285	0.096976	0.642175	0.330179	0.438764	0.830736	0.287953	0.126952	0.671438	0.465414	0.181121	0.664164	1.18728	0.748048	0.136597	0.70533	1.87253	2.34047	1.5646	0.605823	0.216312	0.518106	1.34395	1.75055	1.85315	2.29508	2.55517	1.50653	0.534263	1.56412	1.64477	1.72812	1.27157	0.224264	0.355213	0.0183041	0.37131	0.817951	1.38828	0.81779	0.246688	0.426591	0.515609	0.577409	0.229023	0.0765603	0.473097	0.918063	0.595395	0.65192	1.07217	0.302608	0.165378	0.282475	0.377113	0.765019	0.117261	0.45794	0.468529	0.891042	1.55	1.83181	1.76855	0.961604	0.0770936	1.07763	2.01818	1.70186	1.14943	1.10463	0.336372	0.739494	1.65533	1.79582	0.919308	0.432802	0.0576481	0.731437	0.873079	0.688831	0.639355	0.867628	0.881433	0.603272	0.538305	0.0542208	0.973232	1.20086	0.920603	0.651034	0.409052	0.128652	0.580509	0.631885	0.195047	1.03165	1.64846	1.67038	1.301	0.466438	0.394114	0.560791	0.476475	0.712287	0.250238	1.29036	3.33713	3.85023	1.82518	0.158613	1.1059	1.39307	0.775722	0.0119275	0.488546	0.909085	1.23253	1.38945	1.27117	0.805272	0.0885258	0.363249	0.45539	0.582132	0.61375	1.17122	3.62378	6.58016	6.5917	3.64019	0.467021	1.99392	3.15992	2.72205	1.56614	0.287482	0.829281	1.76704	2.62916	2.63276	1.5075	0.280174	2.33241	4.5778	6.61531	8.25756	9.71977	11.0057	11.1436	9.04361	5.63863	2.72791	0.179484	2.59219	4.12404	5.34445	5.90504	5.30874	4.56897	4.36031	4.928	6.15353	7.56733	8.82681	9.70321	10.3685	11.3081	12.4757	12.964	11.8722	8.89563	5.04177	1.93339	1.521	4.87187	8.16953	11.5568	14.5433	15.7485	15.518	14.7798	13.3859	11.4653	10.1366	8.96367	6.41664	3.36545	1.54793	0.99626	0.999459	1.75188	2.91616	3.94969	4.61979	5.14627	6.17871	6.80197	6.85164	7.32722	7.42055	6.67968	5.72078	4.3286	2.77361	2.01956	1.60605	0.35942	1.9129	3.39741	3.27782	3.36163	4.08757	3.81014	2.92805	2.01846	1.5244	1.7824	0.88005	0.945655	1.65208	1.44664	0.991703	0.545861	0.375726	0.8754	1.60009	1.37279	0.854847	0.953546	0.681248	0.436744	1.01354	0.717407	0.536567	0.795618	0.844193	0.195217	1.27922	1.30081	0.781494	0.788066	1.43	2.2163	2.73027	2.62482	1.09938	0.873417	1.24067	1.42793	2.47079	2.87383	2.95025	2.92969	2.62488	2.73859	2.2241	0.970987	0.383227	0.409048	1.49496	1.93315	1.66059	1.34851	0.794992	0.290784	0.201876	0.185055	0.31672	0.464879	0.660648	1.51564	1.59524	1.32105	1.50129	1.45616	1.59844	1.40408	0.182872	1.64515	2.32262	2.68118	2.32728	1.47023	0.561061	0.600352	1.16968	1.51625	1.80758	1.20887	0.40174	0.330748	0.25316	0.239866	0.264134	0.798684	1.70571	2.01858	2.14569	1.46834	0.445403	0.112288	0.0270197	0.370516	0.818724	1.28552	1.41272	1.38965	1.48646	1.17193	0.18087	1.11761	1.51145	1.9498	2.4577	2.9044	3.76048	4.28499	3.95942	3.3051	2.44053	1.25483	0.220095	0.814877	1.04113	1.46225	2.01482	2.30921	2.4525	2.35261	1.95187	2.00597	2.48597	2.34397	1.79652	1.51634	1.10503	0.54888	0.337415	0.310656	0.761439	1.04429	0.880394	1.0349	1.48593	1.43923	1.62702	1.80304	1.11343	0.835106	1.29113	1.72978	2.15274	2.29974	1.34016	0.136893	0.373439	0.40291	1.24141	1.95637	1.96823	1.78617	1.70979	0.996331	0.344188	0.568156	0.238275	0.397145	0.705184	1.49168	1.88673	1.00072	0.436461	1.4921	1.54414	0.604568	0.241825	0.234922	0.116288	0.387406	0.807441	0.541261	0.48843	0.880384	0.694209	0.72533	0.587922	0.457185	0.359677	0.273051	0.315588	0.661006	0.942728	0.526205	0.179514	1.02634	1.0763	0.713857	0.740191	0.508554	0.205808	0.33403	0.366558	0.659236	1.17902	0.939741	0.620213	0.332029	0.466053	1.01131	1.78077	2.1539	1.17215	0.141813	1.04305	1.18899	0.856659	0.713592	0.617554	0.257043	0.111182	0.0738341	0.188645	0.148409	0.747545	0.663713	0.355571	0.128118	0.328977	0.76182	0.604134	0.551217	0.416634	0.156818	0.275233	0.632481	1.32504	1.80404	1.66237	1.07983	0.715149	0.401875	0.0903632	0.249395	0.100703	0.396868	0.506085	0.621417	0.22381	0.412736	0.581748	0.921279	1.27605	1.68475	2.03791	1.29824	0.610392	0.791517	0.721746	0.119983	1.30133	1.91105	1.57071	1.35673	1.34726	0.919476	0.266003	0.0326266	0.411209	0.670793	0.205696	0.276575	0.477225	0.254665	0.412958	0.181779	0.640007	0.720472	0.524253	0.203528	1.04925	1.49443	1.62046	1.10316	0.489227	0.243895	0.275328	0.881458	0.650412	0.169503	0.319275	0.0376736	0.472061	0.557326	0.109645	0.17263	0.25829	0.176841	0.61179	0.893734	0.471569	0.20143	0.311189	0.65159	0.856984	0.442938	0.0751376	0.927621	1.99482	1.8411	0.90619	0.744986	0.634859	0.258361	1.11896	1.97918	2.60833	2.36326	1.71013	1.06935	0.869273	0.929983	0.338146	0.742912	1.59377	1.68932	1.26426	0.761792	0.373279	1.5937	1.37571	0.533119	0.895481	0.875051	0.847598	1.8097	1.85438	2.12597	1.95187	1.59261	1.22451	0.759809	0.582059	0.494166	0.268942	0.15285	0.409445	0.456564	0.0236963	0.0751579	0.142954	0.501105	1.17751	1.29388	1.31591	1.73761	1.74863	1.64635	1.77925	1.15915	0.188143	0.277814	0.228175	0.0851803	0.0839802	0.346011	0.183012	0.921417	1.36896	1.11519	1.12339	1.05902	0.815131	0.871008	1.08523	1.09311	0.719299	0.398687	0.422035	0.34355	0.229605	0.796207	0.954724	0.498763	0.0381529	0.19747	0.533271	0.49878	0.741825	1.34045	1.07158	1.29476	1.05081	0.047688	0.255998	0.036473	0.307624	0.643713	0.500476	0.271809	0.460236	0.970894	1.03943	0.473056	0.455566	1.28735	1.6178	1.99796	2.08491	1.26906	0.432717	0.34356	1.29354	1.37092	0.483028	0.468371	0.997089	0.76747	0.544347	0.677085	0.878083	0.755743	0.263016	0.0853247	0.077669	0.451449	0.923702	0.584276	0.333212	1.45491	2.35305	2.11828	1.54823	1.31901	0.363337	1.17477	1.73209	1.94362	1.88954	1.30531	1.19974	1.22378	1.06077	1.01507	0.94077	0.760047	0.234053	0.454656	0.67816	0.292388	0.722793	0.805362	0.314589	0.949682	1.6759	2.59161	3.28282	3.53201	3.3362	2.62938	2.01971	1.70824	1.33548	0.516467	0.737348	1.31982	1.69041	1.97372	2.22569	2.69788	2.9154	2.80372	2.41789	1.77109	1.40955	1.60243	1.55548	0.828686	0.236454	0.402954	0.241558	0.114943	0.540263	0.482298	0.115309	0.637053	1.76342	2.39387	2.4225	2.06349	1.90702	1.82124	1.34368	0.232609	0.970662	1.37805	1.46106	1.75212	1.68786	0.941646	0.14796	1.03666	1.38947	0.459769	0.0806861	0.555117	0.290779	1.22482	1.43671	1.59187	1.1949	0.595118	0.557416	0.641944	0.177918	0.965907	1.76291	1.99361	2.11098	1.54602	0.275138	0.690079	0.838205	0.503648	0.138632	0.0953584	0.187635	0.579085	1.00669	0.500837	0.292486	0.880328	1.56132	1.74748	1.11053	0.535899	0.294248	0.460943	0.94412	1.03731	0.72031	0.142248	0.194285	0.179936	0.20048	0.431051	1.16632	1.90029	1.82262	1.51597	1.45305	1.58804	1.43316	0.83728	0.37448	0.243486	0.642529	1.64248	2.12016	1.56045	1.28851	1.59527	1.94491	1.81713	1.06553	0.321569	0.245789	0.376365	0.484742	0.204821	0.237263	0.28558	0.149223	0.800506	2.14022	3.08374	2.78797	2.34926	2.13515	1.82046	1.0896	0.266207	0.253152	0.429154	0.307781	0.397014	1.54417	1.94344	1.53837	1.47118	1.04715	0.50178	0.641343	0.726646	0.756643	1.35065	1.54476	1.15838	0.706933	0.363692	0.19433	0.305853	1.17237	1.44126	1.26758	1.16234	0.0806091	0.675376	0.656162	0.450541	0.385496	0.11737	0.271594	0.443842	0.940543	1.97853	2.55662	2.21076	1.36978	0.668764	0.367068	0.112806	0.470688	0.443185	0.0676206	0.633483	0.747456	1.28322	1.83041	1.62576	1.2647	0.961948	0.416521	0.369098	0.743691	1.66679	2.82372	2.7824	2.46821	1.87077	0.953036	0.778416	0.970199	0.883073	0.580398	0.900303	1.13102	0.463795	0.199993	0.368336	0.713309	1.12016	1.02645	0.53185	0.0521462	0.508266	1.60148	2.20242	1.6316	1.47198	1.62932	1.39971	1.63958	2.40869	2.76839	2.27076	1.75266	1.17434	0.147512	0.769536	0.170003	0.463671	0.881	0.85352	0.195708	0.702749	0.999841	1.91889	2.65477	2.26827	2.23915	2.66219	2.36828	2.11789	2.19623	1.91695	1.05369	0.22727	0.509072	1.32932	1.94511	1.34457	0.981023	1.05795	0.751972	0.854164	1.03341	0.793912	1.02978	1.35107	1.07157	0.998294	1.15529	0.939381	0.951373	1.02077	0.40462	0.440725	1.14473	1.66944	2.15789	2.27573	1.67061	1.43265	1.40476	0.994684	0.855165	0.663358	0.268609	0.408891	1.09134	0.965849	0.781015	0.838059	0.842564	0.974134	0.87486	0.805511	1.02633	1.04847	0.998021	0.753767	0.108133	0.559549	0.449826	0.134723	0.148929	0.424709	0.870683	0.888699	0.105291	0.223884	0.478295	0.346472	0.812593	1.77093	2.48005	2.64537	2.15599	1.4412	0.608719	0.340633	0.327792	0.109671	0.501148	0.841361	0.745725	0.509343	0.710068	0.621906	0.562354	0.537093	0.193838	0.837646	0.414577	0.711743	1.44325	1.44423	1.18715	1.0415	0.634488	0.104276	0.136211	0.0853381	0.219148	0.206866	0.584645	0.91733	0.822744	0.864774	1.14052	1.35181	1.07154	0.595647	0.34406	0.213417	0.132066	0.633288	0.903419	0.801761	0.467826	0.429053	0.889044	1.04403	1.35916	1.90936	1.79893	1.6412	1.34751	0.493541	0.196254	0.168897	0.520847	0.204599	4.47473	10.9534	13.6266	9.6388	2.12923	4.69338	8.09751	8.05235	6.17034	3.94318	2.68791	2.3184	1.56916	0.600029	0.276839	0.516069	1.04639	1.54055	1.32291	0.174285	0.971425	2.34245	8.23061	10.4471	5.90185	2.38526	9.38034	12.3147	11.4503	9.36945	7.09473	4.82297	3.33445	2.17035	0.523117	1.35926	2.25712	2.79333	2.80237	2.44112	2.81989	3.70798	3.80263	3.20326	2.92584	2.6839	2.16943	1.98707	1.46791	0.557117	0.376504	0.406892	0.953606	1.45253	1.21077	1.18833	2.39977	3.28901	3.27918	2.9799	2.32807	2.37315	2.53398	1.46742	0.253176	0.739715	1.77558	2.37197	2.24884	2.28928	2.6011	2.23745	1.70507	1.53137	1.39186	0.776371	0.0927031	0.501351	0.798151	0.26584	0.105404	0.533883	1.30787	1.45157	0.78376	0.221102	0.460775	1.32961	1.78305	1.34521	0.99393	1.14862	0.549883	0.161414	0.419257	0.394388	0.553044	0.701679	0.854251	0.947408	0.475555	0.476131	1.09872	1.29045	1.18839	1.40503	1.44266	0.942608	0.33625	0.165864	0.390249	0.674613	1.00029	0.587006	0.31303	0.843446	1.08484	1.20189	1.46636	1.51596	1.3897	0.851784	0.666488	1.16399	1.55517	1.78413	1.88761	1.78222	1.26579	0.530657	0.217075	1.13341	1.87332	1.98034	2.12108	2.70528	3.2631	3.03706	1.90253	1.16527	1.26272	0.778993	0.19834	0.264335	0.229091	0.361416	0.849802	1.28453	1.23136	1.21343	1.16709	1.30458	2.04923	2.28126	1.46431	1.15833	1.71263	1.50626	0.618695	0.368206	1.09803	1.49462	1.68027	2.04802	2.13202	1.75619	1.47787	1.61768	1.60232	1.53675	1.6917	1.41484	0.765539	0.196116	1.3379	2.48628	2.95806	3.03207	3.07906	2.55942	1.68843	1.28187	1.09067	0.583051	0.325855	0.997916	1.40571	1.69023	1.7631	1.32468	0.715356	0.475902	0.337686	0.216432	0.729645	1.28092	0.942557	0.515899	0.533517	0.224428	0.82689	0.852345	0.632465	0.794888	0.919937	1.43887	2.21513	1.9919	1.13566	0.913577	0.551731	0.514684	0.906902	0.68458	0.598299	0.5665	0.745848	1.17174	1.01763	0.486817	0.854199	1.42969	1.18155	0.771461	0.521846	0.723957	1.33931	1.47844	0.960219	0.498179	0.0239037	1.17314	2.07516	2.0745	1.77303	1.21536	0.936276	1.01978	0.834957	0.177866	0.44701	0.288899	0.0325699	0.0514711	0.0818756	0.222167	0.0820886	0.56942	0.643233	0.304609	0.129623	0.429941	1.55585	1.98354	1.54025	1.4277	1.16566	0.660982	0.37822	0.236053	0.718341	0.364267	0.371674	0.155323	0.532505	0.689774	0.700662	0.998629	1.33248	1.19604	0.957969	0.981801	0.580338	0.238465	0.441797	0.466164	0.577981	0.543422	0.250139	0.669187	0.90057	1.14633	0.455391	0.307876	0.17852	0.399953	0.751235	0.673894	0.665967	0.585569	0.204716	0.166524	0.171978	0.457736	0.884187	0.540325	0.201832	0.147528	0.110273	0.0657858	0.471347	1.02944	1.0744	1.02285	0.539039	0.101992	0.0417269	0.051233	0.190756	0.213204	0.587039	0.847869	1.05917	1.14429	0.600954	0.0842422	0.542832	0.564256	0.136497	0.0278606	0.0894243	0.358189	0.891085	1.03227	0.938327	0.717958	0.224525	0.400357	0.726293	0.467684	0.413232	0.998274	1.39375	1.23458	0.802455	0.480589	0.197056	0.488772	0.582858	0.662464	0.947063	0.33599	0.769465	0.430083	0.266958	0.137965	0.700397	0.844708	0.283398	1.68244	1.74697	1.25036	0.728469	0.162618	0.228149	0.629921	0.767946	0.624377	0.565418	0.204819	0.609253	0.842619	0.23547	0.0498824	0.0664444	0.177032	0.124401	0.775772	1.01146	0.407719	0.373678	0.612814	0.701232	0.438576	0.299154	0.583023	0.28294	0.325461	0.472482	0.138381	0.29793	0.429323	0.50485	0.540782	0.661534	0.447645	0.0652149	0.101649	0.190058	0.663157	0.907041	1.05092	1.20987	0.548217	0.124469	0.579417	1.11253	1.06886	0.776068	0.533895	0.691189	1.13757	1.19084	1.21157	1.47937	1.30902	0.363727	0.00628115	0.401921	0.45154	0.38762	0.106543	0.326723	0.120944	0.309939	0.810571	1.03769	1.19013	1.68568	2.43591	1.73471	0.456093	0.389973	0.596587	0.50778	0.694834	0.963699	0.275538	0.595835	0.375484	0.201627	0.798004	1.44376	1.07034	0.632611	0.918954	1.03198	0.951199	0.580036	0.778016	1.58827	0.841328	0.274911	0.472669	0.622492	0.458855	0.385564	0.281808	0.519502	1.47004	1.37188	0.799528	0.989709	0.640609	0.231971	0.222915	0.153557	0.100525	0.611887	0.741054	0.430613	0.365365	0.65093	0.759028	0.744932	1.05852	1.41926	1.17275	0.447234	0.089366	0.242005	0.148452	0.534681	0.760458	0.902353	0.793015	0.120739	0.283145	0.591838	0.871232	0.694475	0.894834	1.04473	1.3762	1.76898	1.03333	0.45157	1.20222	1.44764	0.577577	0.286589	0.432425	0.404578	1.15497	1.76153	1.84597	1.90129	1.28721	0.512107	0.391608	0.250615	0.272512	0.797974	1.07562	1.43616	1.63287	0.683861	0.541091	0.989359	0.838795	0.63574	0.60274	0.515345	0.442311	0.625992	0.656111	0.348314	0.562016	0.904658	0.162589	0.363776	0.0927402	0.011835	0.0866671	0.511658	0.467258	0.478061	0.366358	0.0995247	0.284437	0.237171	0.132262	0.182879	0.432399	0.0857574	0.350419	0.20954	0.262882	0.159296	0.937461	1.28715	1.25953	1.11743	0.468205	0.194094	0.491945	0.785261	0.983623	0.874252	0.652489	0.582089	0.673865	0.451338	0.278578	0.27627	0.282858	0.430085	0.183611	0.529812	0.616186	0.237364	1.19116	1.58781	0.915084	0.154247	0.793368	1.37274	1.2262	1.27915	1.49767	1.72357	1.90026	1.60511	0.986098	0.173042	1.20145	2.02281	1.90395	1.28798	0.958848	1.1944	1.08875	0.438305	0.429448	1.23663	1.62025	1.28802	0.395533	0.254849	0.44907	0.378719	1.09318	0.840385	0.410008	0.7155	1.03054	0.301647	0.670068	0.812008	0.177794	1.70792	1.99943	1.25015	0.398697	0.120259	0.527347	1.16831	0.93995	0.333337	1.22405	1.56575	1.96751	1.84938	1.01361	0.814856	1.44247	1.765	1.42399	0.783717	0.616576	0.891316	0.811076	0.410443	0.195085	0.861858	1.72965	1.59688	1.12259	1.24781	1.22697	1.12623	1.01752	0.552431	0.171167	0.162138	0.120268	0.0970177	0.197017	0.221935	0.344337	0.5984	1.17616	1.06686	0.58369	0.59571	0.323252	0.637196	1.01144	1.39757	1.92543	1.57225	0.911887	0.315454	0.167134	0.240765	0.209207	0.200899	0.571593	0.39471	0.29557	0.353138	0.350739	1.08921	2.18356	2.64998	2.30318	1.63918	0.729143	0.275464	1.26577	2.22915	2.78228	2.86604	2.82508	2.7126	1.94884	0.939885	0.763431	0.604859	0.169497	0.88736	1.35079	1.24032	0.821522	0.307807	0.468837	0.424856	0.290659	0.751117	0.629635	0.109673	0.100275	0.418112	0.610762	0.888405	0.860725	0.22899	0.284321	0.110093	0.101944	0.6815	1.34394	0.820282	0.697541	0.855198	1.10337	1.19475	1.36588	1.63532	2.08276	2.69321	3.08112	3.15623	3.11022	2.58552	1.82756	1.23201	0.285791	0.714383	0.896614	0.581554	0.283741	0.447729	0.812465	0.610821	0.324149	0.135799	0.199224	0.139402	0.0341884	0.0883321	0.453128	0.898484	0.932352	0.938068	0.821381	0.694876	0.603176	0.0836206	0.507149	0.626366	0.153315	0.645996	0.537994	0.150671	0.139777	0.390208	0.547984	0.537752	0.333049	0.0931823	0.151828	0.165977	0.337019	0.5395	0.476166	0.542781	0.47018	0.115548	0.0370072	0.0808405	0.10212	0.194163	0.302726	0.408745	0.522795	0.72959	0.916858	0.738741	0.570731	0.364577	0.0608243	0.287217	0.440765	0.863967	1.20688	1.37956	1.53174	0.96383	0.171427	0.0671387	0.638558	1.34026	1.34656	0.952104	0.644843	0.55017	0.108718	0.806838	1.61833	1.9968	1.61986	1.13892	0.790801	0.24835	0.0967323	0.226199	0.634464	0.758739	0.534843	0.220608	0.186581	0.401833	0.387059	0.388642	0.209195	0.239279	0.793021	0.971432	0.46662	0.234582	0.514332	0.618958	0.990438	1.26545	1.22722	1.69172	2.02225	1.57413	1.192	0.642453	0.125657	0.163848	0.232494	0.813309	0.900374	0.972447	1.03722	0.628074	0.248	0.282487	0.337077	0.273965	0.411909	1.08882	1.93878	2.27153	2.70571	3.25026	2.74976	1.82045	1.0028	0.164193	0.918819	1.63345	2.28679	2.96225	3.51528	3.71344	3.47911	2.96213	2.29844	1.29078	0.269769	0.863984	1.36997	1.53795	1.81124	1.76751	1.55791	1.66773	1.74021	1.73087	1.42507	0.934283	0.820529	0.993187	1.305	1.36739	1.18922	1.16404	1.15636	0.748846	0.500599	1.78251	2.46231	2.91865	3.01772	2.70277	2.44797	2.35595	1.79872	0.935046	0.47101	0.245904	0.921365	1.1794	1.0259	0.642109	0.352097	0.171206	0.319123	0.734111	0.985113	0.38664	0.89707	1.61271	1.89422	2.08841	2.08229	2.40647	2.59042	1.95902	1.16199	0.400641	0.299438	0.488235	0.428449	0.0828883	0.594125	0.963152	1.03121	0.892674	0.64585	0.327738	0.783664	1.9997	2.68138	3.02899	3.38931	3.87105	4.27983	4.23398	3.75518	3.04279	2.10929	0.991415	0.210615	1.34172	2.57648	3.46958	4.2872	5.14803	5.96364	6.34541	6.17561	5.89569	5.07455	3.72934	2.39133	1.0531	0.529901	1.3766	2.6025	3.29105	3.57269	4.01478	4.26383	4.19844	4.35575	4.80235	5.02446	4.97325	5.04217	5.22459	4.91084	3.92854	2.72752	1.26665	1.06006	3.04916	4.61606	5.89556	7.02605	7.8782	8.00011	7.34963	6.91808	6.28645	4.73808	3.20675	1.94801	0.794505	0.512738	1.40843	1.91086	2.37363	3.17141	3.69908	3.79969	4.08647	4.36251	3.96659	3.31721	2.72466	2.17455	1.87728	1.64411	1.60099	1.49328	0.957867	0.509596	0.0860319	0.1896	0.125914	0.216547	0.394862	0.609453	0.957174	1.52995	2.18475	2.4029	2.4142	2.37219	1.92951	1.15617	0.38328	0.135053	0.406427	1.05915	1.73245	2.09828	2.10235	1.86883	1.61417	1.38512	0.932661	0.395759	0.321527	0.700621	1.62457	2.65779	3.06326	3.20327	3.33313	3.0356	2.25768	1.14391	0.206068	0.283734	0.299884	0.903155	1.12783	0.964973	0.54415	0.179249	0.384914	0.897144	1.52112	1.8386	2.36091	2.84999	2.91127	2.71389	2.40176	2.26745	2.06099	1.62351	1.09851	0.138507	0.836841	1.0817	1.21604	1.71134	1.92209	1.89201	1.8361	1.14197	0.338042	0.0197432	0.193805	0.13795	0.063328	0.140648	0.22722	0.221649	0.747348	1.20882	1.08597	1.07067	0.95988	0.606614	0.524873	0.307589	0.285451	0.598466	0.609873	0.563712	0.439295	0.18262	0.15648	0.343173	0.162801	0.126658	0.184428	0.558776	0.929348	1.45134	1.62363	1.02719	0.426827	0.337301	0.5292	1.02301	1.48094	1.30785	0.673897	0.443282	0.67552	0.768426	0.713797	0.18471	0.498177	0.761693	1.10532	1.38338	1.72667	2.01739	1.97397	2.06034	1.69085	1.0728	0.931091	0.707408	0.313432	0.198737	1.02032	2.01111	2.3373	1.94535	1.2883	0.620341	0.194858	0.353816	0.814469	0.936457	1.31206	1.54513	1.35459	0.64331	0.347803	0.531838	0.587179	1.14381	1.45264	1.30526	0.898239	0.263294	0.654016	1.0904	1.04789	0.803235	0.27872	0.586172	1.23528	1.88868	2.60024	3.07962	3.38521	3.18108	1.88532	0.381539	0.560651	1.32129	2.28803	2.90164	2.96735	2.94784	2.8831	2.40369	1.89211	1.73745	1.36226	0.592559	0.215537	0.605165	0.95831	1.13388	1.2438	1.19389	1.30518	1.58985	1.53644	1.3401	1.22662	1.25285	1.14363	0.369889	0.42028	0.221165	0.261773	0.286068	0.505696	0.386405	0.239306	0.844182	1.0185	0.95584	0.979021	1.22147	1.492	1.60522	1.39031	0.433746	0.72011	1.34239	1.56703	1.42484	1.46694	1.3445	0.703783	0.436782	0.403236	0.143692	0.377799	0.891371	1.14131	1.2881	1.22397	0.840549	0.29052	0.285203	0.240929	0.30721	0.719619	0.890958	0.566072	0.238582	0.84302	1.2941	1.6262	1.85827	1.85943	1.33113	0.909906	1.05727	0.884262	0.428742	0.271205	0.347416	1.01975	0.952343	0.844755	0.847933	0.377035	0.289958	0.621553	0.677483	0.773876	0.73581	0.52944	0.624871	0.466466	0.354892	0.690437	0.216662	0.221615	0.0108123	0.455338	0.659083	0.774715	0.859813	0.663969	0.710358	0.92954	0.966867	1.26743	1.44485	1.04199	0.385429	0.548741	1.23703	1.01256	1.19962	2.3183	2.57159	2.10702	1.80364	1.01804	0.223935	0.0366399	0.162815	0.112932	0.172314	0.150814	0.46125	0.766968	0.611198	0.642152	0.633211	0.586776	1.00494	1.30292	0.9668	0.7324	0.834054	0.79034	0.980581	1.58281	1.76807	1.31711	0.873583	0.607084	0.489227	0.335057	0.604335	1.7577	2.21248	2.1166	1.79454	1.58713	1.30952	0.755415	0.161388	0.657603	1.35073	1.25037	0.527978	0.0900805	0.609757	1.54775	2.09545	2.03165	1.67191	0.943159	0.150548	1.51961	2.65087	3.20286	3.44095	3.22944	2.66851	2.01631	1.09417	0.0237323	0.793421	1.18581	1.08224	0.434252	0.147864	0.228827	0.450092	0.76731	0.747765	0.598784	0.328957	0.546678	1.53529	2.66641	3.88136	4.48462	4.58504	3.8396	2.46125	1.24058	0.200121	1.11098	1.52641	2.05807	2.34326	2.37441	2.39664	2.2007	1.84094	1.68634	1.45042	0.699476	0.140429	0.599741	0.38144	0.435115	0.555218	0.445282	0.304089	0.147563	0.244127	0.442226	0.307355	0.313162	0.959086	1.07363	0.862358	0.85062	0.910546	0.755021	0.572101	0.482428	0.0456508	0.886568	1.56626	1.64423	1.70608	2.08996	2.21097	1.73769	1.06254	0.344507	0.601847	1.46261	1.7754	1.82041	1.97942	1.82401	0.986108	0.0750528	0.665428	0.888968	0.656052	0.326834	0.134144	0.038024	0.294654	1.07265	2.34761	2.94626	2.60368	2.21014	1.47003	0.192796	1.02859	2.11359	2.94921	3.36164	3.29479	2.45048	1.34732	0.506244	0.221412	0.576769	0.600329	0.511879	0.340628	0.221766	0.963907	1.5824	2.17339	2.54946	2.37632	1.46464	0.105191	1.56968	2.76353	3.61656	4.09918	4.20635	3.74133	2.4966	1.27949	0.497531	0.635588	1.62074	2.10169	2.37341	2.04699	1.43163	1.03819	0.405583	0.272009	0.249452	0.228512	0.788145	1.41204	1.55129	1.47694	1.71646	1.65072	0.947214	0.29283	1.22127	1.59225	1.97721	2.43847	2.43429	2.00895	1.31598	0.403853	0.612584	1.20977	1.49059	1.49404	0.997787	0.585087	0.748007	1.13957	1.29685	0.704985	0.145459	0.310686	0.537471	0.796756	1.06801	0.861003	0.427749	0.340841	1.09055	1.25469	1.1332	1.26635	1.278	1.21381	1.26201	1.16628	1.10245	1.30135	1.2956	0.687183	0.379024	1.31733	1.55815	1.15861	0.676956	0.465647	0.476542	0.624984	0.883213	0.767841	0.174349	0.995791	0.906355	0.608049	0.75631	0.852947	0.692464	0.304369	0.160632	0.524233	0.662221	0.392345	0.147994	0.21763	0.874679	1.62369	1.58164	1.64357	2.10743	2.03157	1.73837	1.6512	1.6246	1.31365	0.71596	0.241716	0.537913	1.27642	2.0886	2.35997	2.448	2.79044	2.538	2.02495	1.47719	0.977127	0.809185	0.304874	0.576115	0.660857	0.407288	0.259644	0.563573	0.642994	0.146726	0.0329153	0.267307	0.603349	1.16329	1.71168	1.85583	2.23553	2.43293	1.77103	0.97604	0.155261	0.992004	2.16604	3.16331	3.6598	3.77111	3.4502	2.68075	1.89865	0.696392	1.2139	2.54976	3.18615	3.49996	3.3298	3.35538	3.24182	2.34049	1.58951	0.967805	0.11983	0.439719	0.209648	0.572365	0.811762	0.299358	0.724441	0.51547	0.239527	0.195585	0.67257	1.94461	2.80082	3.03257	3.04613	2.89491	2.98715	3.09442	2.80823	2.29445	1.36857
1	1.13522	0.144846	0.299518	0.410196	0.40124	0.892663	0.935594	0.349934	0.0972517	0.281887	0.526281	0.276479	0.342101	0.501479	0.483469	0.647622	0.783294	0.776535	1.01103	0.990821	0.198393	0.949921	1.72998	1.32702	0.970464	1.23687	0.457951	0.355311	0.0627532	0.451353	0.262858	0.192895	0.0678219	0.605349	0.452062	0.102175	0.234351	0.6235	1.25073	1.08143	0.852864	1.51845	1.92853	2.06439	1.77142	1.09951	0.974709	0.352989	0.541308	0.771073	0.696547	0.167337	0.278465	0.387175	0.437967	0.510721	0.155757	0.0636633	0.428402	0.859623	0.816181	0.983528	1.76307	2.12494	2.0758	1.97014	1.33453	0.816036	0.303086	0.213869	0.367873	0.91954	1.28156	1.09491	0.741903	0.0865594	0.246904	0.148583	0.366624	0.559005	1.19094	1.7001	1.54672	1.96618	2.564	2.31502	2.16371	1.65322	0.886907	0.226821	1.37	1.96108	2.2581	2.47528	1.66515	1.19004	0.932856	0.738917	1.39895	1.55492	1.22023	1.62145	1.75802	1.01742	0.549063	0.364982	0.395737	0.427255	0.510861	1.03676	1.77512	2.98716	3.60041	3.17744	2.25067	1.0174	0.466543	0.253365	0.152006	0.249097	0.219386	0.563051	0.443494	0.815503	1.31565	1.92524	2.90003	3.11539	2.6683	2.06057	1.27825	0.679258	0.405435	0.267118	0.271907	0.367948	0.922143	1.65999	2.41362	2.99918	2.8458	2.6534	2.35287	1.5898	1.24733	1.12117	0.960565	0.988758	0.931977	0.69407	0.268915	0.689945	1.06626	1.62707	2.04349	1.80591	1.43261	1.22435	1.37336	1.89752	2.07546	1.80856	1.29902	0.565865	0.165474	0.0647545	0.0667746	0.166274	0.578509	0.654709	0.477383	0.493188	0.461748	0.463558	0.347363	0.13202	0.236669	0.32368	0.0315463	0.128887	0.485446	1.08886	1.23195	1.09755	0.696557	0.159929	0.0849324	0.116389	0.628452	1.09079	1.7521	2.48809	2.96461	3.06752	2.43187	1.48515	0.885607	0.978595	1.18241	0.788496	1.02389	6.4853	12.6205	12.8022	7.59991	0.905061	4.67234	6.4014	5.10081	3.14608	1.61331	0.265056	1.32693	1.78661	1.61232	1.3708	0.546552	0.178766	0.287205	1.34427	2.06733	0.782035	4.38296	10.2299	11.035	6.65598	0.516741	4.04894	4.86469	3.52499	2.42314	2.02126	1.6581	1.02792	0.838776	1.06538	1.02667	0.510259	0.182866	0.723411	1.24915	1.47325	1.30911	1.33004	1.2221	0.593135	0.135993	0.597825	1.10929	1.97081	2.45493	2.39474	2.03403	1.17498	0.46389	0.463178	0.626793	0.610949	0.667428	0.542865	0.155106	0.646474	0.924805	1.29885	1.52005	1.59692	1.81695	1.92278	1.89981	1.82627	1.6593	1.18117	0.824495	1.19552	1.40858	0.969327	0.594351	1.00145	1.86801	2.06509	1.51505	0.509651	0.358886	0.671467	0.981907	1.52225	2.49432	3.50943	3.94281	3.7478	2.52855	1.03808	0.212972	0.130102	0.0603882	0.0344974	0.16268	0.182734	0.0977539	0.451824	0.644334	0.798707	0.644109	0.153571	0.345595	0.103885	0.586909	0.581203	0.19959	0.423281	0.686956	0.386439	0.169468	0.517614	0.850567	0.863959	0.652896	0.481715	0.938083	1.42177	0.964247	0.614731	0.56747	0.175325	0.365842	0.893138	0.394998	0.610443	0.917989	1.32767	1.73151	1.60618	0.964784	0.152348	0.211112	0.323165	0.474316	0.491095	0.191765	0.290437	1.06615	1.30017	0.944667	0.373097	0.429238	0.687597	0.623607	0.613265	0.513305	0.482164	0.279113	0.656854	1.73579	1.98624	1.77653	1.28791	0.446262	0.331624	0.852767	1.03478	1.16412	1.06619	0.442718	0.123436	0.334599	0.221506	0.251524	0.571929	0.355322	0.117498	0.0864144	0.614587	0.82282	0.342093	1.32849	1.64046	1.23466	0.683124	0.236405	0.439861	0.905027	1.52507	1.66297	0.795074	0.595124	0.94129	0.805649	0.551943	0.488957	0.242481	0.417714	1.04861	1.70228	1.77019	0.709962	0.258506	0.565047	0.56372	0.569713	0.870085	0.894794	0.427184	0.159924	0.502374	0.513671	0.695233	0.853638	0.416652	0.167083	0.682608	0.446839	0.915907	1.76512	1.89734	1.29073	0.023773	0.702497	0.837772	0.825993	0.797827	1.17021	1.59901	1.42507	1.36562	1.78767	1.62136	0.996267	0.604432	0.26704	0.388987	1.28319	1.13098	0.2271	0.20399	0.216234	0.471814	0.856855	0.958136	0.730271	0.21924	0.35788	1.36873	2.77388	3.49417	3.3467	2.66914	1.38531	0.363512	0.263643	0.421033	0.0402238	0.6386	0.791364	0.88446	1.57838	2.03648	1.17207	0.0990642	0.511623	0.590396	0.149995	0.838822	1.7301	2.59477	2.76039	1.99478	0.628283	0.802732	1.40615	1.25446	1.03003	1.31153	1.14564	0.196077	0.246905	0.0679652	0.489319	0.530144	0.139436	0.159137	0.377982	0.980261	1.87733	2.1537	1.68023	0.552432	0.573273	1.14758	1.56324	1.78252	1.73277	1.82336	2.02809	1.29172	0.0924784	0.195984	0.0576724	0.452636	0.971871	0.879972	0.137886	0.298526	0.225689	0.828381	1.38208	1.64291	0.646455	0.289771	0.642685	1.43436	1.4861	0.646595	0.281505	0.273443	0.265406	0.486688	1.03698	1.66174	2.16449	2.4455	2.21095	1.3434	0.46776	0.00539124	0.371033	0.108165	0.589769	0.347917	0.0882069	0.6425	1.44126	1.01228	0.255641	0.326297	1.01381	1.85211	2.13042	2.07431	2.06038	1.897	1.74433	1.62662	1.26279	0.711806	0.173592	0.989243	1.09636	0.651394	0.459755	0.306314	0.414972	0.659027	0.52968	0.796643	1.33916	1.65075	1.88116	1.53219	1.09672	0.969556	0.378708	0.155371	0.43304	0.128569	0.260374	0.504554	0.82511	0.483801	0.0737299	0.162067	0.440019	0.365423	0.618542	0.917222	1.19461	1.21894	0.498248	0.222228	0.0901327	0.325674	0.230727	0.0125727	0.338136	0.355887	0.1761	0.538262	0.247611	0.132005	0.22894	0.252525	0.102081	0.0495084	0.201975	0.224811	0.454111	0.614134	0.531516	0.534468	0.825718	1.06777	0.602137	0.110994	0.133008	0.13818	0.51632	0.265246	0.338272	0.0671164	0.599688	0.727335	0.61951	0.0383215	0.259554	0.0542397	0.0965139	0.448971	0.637079	0.408637	0.624885	0.779578	0.555921	0.575978	0.446051	0.327217	1.20146	1.40282	1.00395	0.417276	0.1176	0.559544	0.649526	0.195365	0.701934	0.830345	0.938519	0.838264	0.688122	0.594345	0.759858	0.955577	0.946988	0.802663	0.125201	0.913813	0.762532	0.78229	1.46176	1.48465	1.33838	1.67721	1.3358	0.988075	1.33013	1.08659	0.587084	0.351338	0.246167	0.343044	0.714435	0.337236	0.214171	0.173292	0.633073	1.87151	2.74961	3.03931	3.58306	3.84759	2.94097	2.02411	1.66558	1.08013	0.570047	0.48986	0.189528	1.16644	2.19523	2.7835	2.52282	1.56559	0.724874	0.116682	0.770613	0.868705	0.236684	0.61924	1.20371	1.92323	2.14072	1.70117	1.19721	0.686273	0.397275	0.0756895	0.629842	1.10296	1.40906	1.18963	0.689874	0.640414	0.421122	0.341931	1.30339	1.97874	1.62509	0.853565	0.248818	0.931246	1.92057	2.15727	1.63621	0.891127	0.314968	0.155001	0.413902	1.39255	1.88605	1.38263	0.454525	0.484126	1.1401	1.50612	1.2529	0.900218	1.04056	0.811636	0.108611	0.809732	1.86761	2.24326	1.22545	0.396604	1.32468	1.75768	1.88783	1.83624	1.92428	1.77706	1.07177	0.219816	0.843152	1.60941	2.12337	2.32879	1.812	1.17572	1.10478	0.62801	0.544169	1.84676	2.50633	1.77779	0.752246	0.195201	0.611132	0.967368	1.07154	1.2421	1.09892	0.671698	0.111297	0.632756	0.460549	0.227041	0.360597	0.989107	0.816157	0.399665	0.0360064	0.696413	1.63005	2.42027	2.21405	1.21895	0.270251	1.23283	1.35945	1.08	0.867557	0.753776	0.971812	1.05977	0.923881	1.11344	1.82335	1.81355	0.57104	0.27386	0.22515	0.0479215	0.194083	0.517081	0.605539	1.04074	1.62834	2.19951	2.54845	1.84918	0.467465	0.896726	1.55006	1.28057	0.768639	0.678022	0.546877	0.216381	0.303008	0.535194	0.929145	0.665122	0.0464578	0.101468	0.620499	1.28779	1.35611	1.03913	0.856252	0.783786	0.543314	0.0969428	1.21335	2.25469	2.28372	1.5949	1.20215	1.01934	0.745861	0.715603	0.735429	0.371346	0.10011	0.114339	0.0226868	0.387961	0.971219	0.596401	0.585676	1.53869	2.12272	1.89633	1.15846	1.10056	1.22555	0.322869	1.02364	1.31396	0.766608	0.128866	0.558211	0.667707	0.634837	0.323122	0.49471	0.871209	0.884454	1.17026	0.74056	0.488556	1.51407	2.39032	2.41305	1.85395	1.42836	0.51065	1.1462	2.87524	3.54578	3.0685	1.82973	0.106643	1.32006	1.86935	1.50058	1.08038	0.942825	0.458794	0.0822097	0.236114	0.143111	0.0610847	0.242934	0.382776	0.409496	0.515716	0.33829	0.0477828	1.11885	2.33551	2.61426	2.01457	0.637925	0.190701	0.399035	0.224784	0.0909031	0.202437	0.600624	1.20807	1.21444	0.778293	0.57087	1.57156	1.69596	2.41265	2.84564	2.05588	0.605892	0.259225	0.413521	0.199509	0.865009	0.997875	0.585213	0.290375	0.131939	0.361529	2.12876	1.45449	0.112817	0.649527	1.74722	1.20962	0.189804	0.220784	1.0244	1.77689	1.60616	0.0708682	0.413969	0.14597	0.910919	2.3676	2.64534	1.81395	0.225627	0.59915	0.0123359	1.91217	2.79044	1.63277	1.15872	0.473898	0.10531	0.121725	0.0825903	0.348115	0.843284	0.780405	0.54607	0.234828	0.175903	0.197655	0.239178	0.971662	1.44683	0.083415	1.03488	0.555626	0.596432	1.09136	1.68692	1.87251	1.16765	0.211152	1.03474	1.55082	0.777677	0.234543	0.315049	0.555004	0.121287	0.489468	1.0812	1.74789	0.829456	0.172624	0.105022	0.645882	0.984954	0.481513	0.150316	0.401257	0.610014	1.55028	1.43394	0.335654	0.723282	0.241153	0.650547	0.718365	0.265101	0.383993	0.903081	1.8277	1.96	1.25957	1.48825	1.11655	0.0270294	0.306858	0.444122	0.943459	1.88862	1.28284	1.07716	1.25944	0.117288	0.247622	0.453137	0.708263	0.129073	0.330935	0.33331	0.41807	0.643522	0.298705	0.997883	0.302042	1.10101	1.0033	0.0752478	0.810598	0.416057	0.446089	0.595814	0.555444	0.376372	0.0850118	1.3062	2.12913	1.91073	1.63917	1.71122	1.54449	0.85293	0.681964	0.56248	0.281994	0.678096	2.36412	3.74771	2.72872	0.996314	1.32831	1.88166	0.38326	0.561082	0.0480195	0.0935718	0.431928	1.29557	0.450974	1.86163	0.865966	0.706288	1.11044	0.359538	0.722424	0.203619	0.228936	0.753203	1.98038	2.08407	0.250907	1.11613	0.320589	0.453787	1.39018	0.245688	0.257708	0.445014	0.40246	1.48822	2.10112	0.503945	0.532325	0.460434	1.63631	2.39625	3.22475	2.91791	1.98092	1.78181	1.15761	1.67183	3.05882	2.0545	0.361981	0.958333	2.64278	4.76423	6.13734	6.77413	6.75452	7.2936	6.54416	3.11703	1.67172	1.67529	2.12258	8.30399	12.9685	13.4421	9.04154	2.33531	3.01393	5.45481	5.08982	2.62004	0.458524	1.32598	2.91285	4.01847	5.16167	5.86331	4.85674	2.83083	0.322291	0.806096	0.331133	2.59739	9.0163	12.8138	12.3237	8.42385	2.15141	3.19968	5.45281	6.28081	5.5847	3.76164	2.84219	2.13773	1.51254	0.611101	0.16548	0.185197	0.735087	0.97247	0.952573	2.09179	2.32382	2.19312	2.24831	1.45946	0.421095	0.55519	0.372995	0.256001	0.646548	1.1478	0.497163	0.829369	1.03022	0.685122	0.656335	0.445334	0.635923	1.44004	0.830829	0.274076	0.310706	0.999782	2.55512	3.36323	2.51282	1.34725	0.541447	0.757345	1.07214	0.423284	0.124462	0.283063	0.250395	0.562217	0.078719	0.372965	0.556104	0.771061	0.271646	0.261906	0.386391	0.42074	1.73105	3.54441	3.24263	2.40865	2.75677	2.33127	1.77405	2.04351	1.29587	0.385727	0.756055	0.739324	2.01542	2.22378	0.558422	0.475832	0.25817	0.265774	0.899336	1.70284	1.9882	2.47901	2.63323	0.689953	0.0612906	1.04967	0.75383	0.558937	0.498277	1.03719	2.13745	2.32705	2.34572	2.59055	2.89297	1.42366	0.64215	0.674272	0.0394012	0.471634	0.0364862	1.23978	0.749365	0.68169	1.28947	0.0321595	0.213515	1.20119	1.72581	3.02953	4.14644	2.61622	1.89177	2.52018	1.75158	1.20772	0.714812	0.500905	0.605658	0.140292	0.370284	0.931122	2.42946	1.92551	0.862784	0.255423	1.42798	1.34535	0.145742	1.75403	3.0722	3.61649	2.76019	2.25236	2.60596	2.86251	2.0489	0.641248	0.492691	0.200276	0.0430436	0.478002	0.360388	0.954091	1.14902	1.24857	0.582713	0.487422	0.285789	0.17831	0.550509	0.901346	1.88295	2.50215	2.03478	2.37805	3.00629	2.10023	1.31204	1.74416	1.08795	0.829525	1.70789	1.24336	0.432688	0.621124	2.3697	3.05612	2.24865	1.82695	1.65884	0.655626	0.490624	0.701451	0.37062	0.277916	1.46793	1.8587	1.02293	1.27529	1.4695	0.156892	1.29588	1.51156	1.40246	0.924657	0.780742	1.70987	2.68436	1.93235	1.498	1.98423	1.33106	1.07536	0.320865	1.90417	2.19698	0.93737	0.54916	0.182632	0.333761	0.320068	1.0893	1.0058	0.538977	0.281389	0.346621	0.626729	0.175827	1.13552	1.61633	1.5785	1.09855	0.418595	0.273614	0.631562	1.06378	1.06717	0.677219	0.824133	0.338605	0.155614	0.536437	0.460496	0.19714	0.726492	1.09515	1.00616	0.986193	0.647623	0.236407	0.431298	1.25656	0.793212	0.386763	1.31372	2.10487	2.23707	2.24393	1.58675	0.404039	0.382714	0.688526	0.432889	0.139522	0.654149	0.689569	0.0105505	0.0940272	0.358968	1.42363	2.23101	1.3892	0.08329	0.630809	0.368593	1.79878	2.10168	1.26402	1.36336	0.914675	0.459885	0.811063	1.00173	1.51335	1.90139	1.82614	1.48963	0.203927	1.08865	1.56454	0.785001	0.413618	0.7924	1.12687	1.20031	1.60049	0.507844	1.18218	1.00653	0.94856	1.95224	2.74264	4.00342	3.78737	2.69455	2.56785	3.46198	2.89498	0.214595	1.46586	2.19059	2.5575	1.94626	1.75146	1.14564	0.0875156	0.326551	0.622485	0.290071	0.146671	1.66367	2.43307	1.53823	0.744328	0.62613	1.87472	1.03931	0.824128	1.36792	0.885475	0.205383	1.45328	1.73726	1.3705	0.335125	1.23575	0.873166	0.811555	1.1629	0.71844	1.03436	1.59719	0.945103	0.0470319	0.337012	0.914497	1.38085	0.8009	0.532434	0.28899	0.35825	0.140239	0.86175	1.18398	0.825594	0.469753	1.69123	1.28163	0.280422	0.0954923	0.278818	0.546831	0.407753	1.54497	0.737844	0.573302	0.601718	0.356337	0.413501	0.524347	0.503114	0.565381	0.741971	0.13357	0.381326	0.448163	1.15333	0.116836	1.25652	1.78326	1.88661	1.38192	0.864077	0.453034	0.966727	1.18445	0.609623	0.227366	2.1157	3.47491	3.43643	1.49866	1.25636	1.28389	0.421487	1.04767	2.00532	2.13227	0.638821	0.801822	1.1463	2.04403	2.3337	1.17674	1.17269	1.83279	1.17493	0.272721	0.911695	2.34073	3.10818	2.8987	1.14699	0.869144	0.980524	0.300869	0.47456	0.615542	0.271084	1.08441	1.70948	1.69392	2.33397	1.33271	1.1454	1.99117	2.44837	2.99276	1.84449	1.1054	1.35934	0.254702	1.43572	1.9103	1.33901	1.39498	1.2606	0.476739	0.999031	0.759627	2.02645	2.31486	1.97038	2.62752	1.65855	0.573324	1.43659	2.55106	3.33022	2.05612	1.65456	2.10686	1.3542	0.0961547	0.427418	1.26309	1.80489	0.461673	0.050201	0.61232	1.87461	1.71345	0.210497	0.793015	1.59355	2.16036	1.09222	0.168495	0.0137951	0.427909	0.325314	0.478285	0.349876	0.368107	0.102592	0.108005	2.48347	3.79211	2.66326	1.4116	0.875759	0.198901	1.26466	0.964734	0.173193	0.606378	1.01887	0.42451	1.22589	0.21592	1.2314	1.5804	1.82727	0.903604	0.745702	0.794609	0.723507	2.64479	3.57898	2.6887	2.05269	1.90192	1.73239	0.707214	0.159893	0.20101	0.483156	1.20533	0.284944	0.373539	0.0523229	0.84255	1.22383	0.652211	1.56797	1.66967	2.0779	1.18295	1.11376	0.799346	0.189472	0.540238	0.744068	0.255942	0.631417	0.837714	0.328374	0.206496	0.557413	0.653489	0.626294	0.339773	0.35722	0.0726714	1.43599	1.42213	1.40291	2.48838	1.59068	0.286024	0.934657	0.641009	0.0189161	0.483993	0.613867	1.07295	1.72549	0.648077	0.300811	0.315805	0.483553	1.03102	1.54572	2.14363	1.09439	0.592921	0.455645	0.354368	1.65668	1.62008	0.325049	0.126675	0.0380246	0.110185	0.236719	0.378231	0.638644	1.03198	0.357972	1.72617	2.40165	2.30752	2.02095	1.86896	0.516031	0.084863	0.445781	1.24553	2.60009	2.72013	2.77793	1.98916	1.90545	2.21634	1.18972	0.0508548	0.536126	1.07516	1.14745	0.644677	0.574438	0.300729	0.599873	0.565076	1.22725	0.913996	0.412763	0.316565	1.19842	2.25967	3.22941	3.70491	2.62577	2.95727	3.95195	3.5118	1.78066	0.657337	1.97955	2.21415	2.75169	3.97518	4.51598	4.13417	3.93196	2.49014	0.961936	0.326	0.892356	1.39428	1.26305	1.02182	1.37645	2.0907	1.44377	0.561106	0.292164	1.02379	2.57828	1.78276	1.18674	1.04158	0.501827	0.774486	0.915871	0.888566	0.444552	0.848675	0.954114	0.811455	1.46983	1.46872	1.32058	2.11747	2.22674	1.48123	0.730278	0.309062	1.08036	1.04831	1.37217	1.72713	2.18643	3.28609	2.50838	2.40377	2.28944	1.35184	2.03015	1.63406	0.401774	0.507033	0.251874	0.227977	0.60971	0.735634	0.106857	1.5997	2.7461	1.59284	1.27914	1.6638	1.3087	1.47898	0.943213	0.759712	2.16361	2.20942	0.74754	0.305451	1.39159	3.08033	2.43486	0.856797	0.376983	0.954722	1.99903	1.98464	1.24462	0.655653	0.934308	1.27943	1.51075	1.43423	1.34988	1.70217	1.17679	0.717462	0.940798	1.03933	0.808864	0.0833097	1.44029	2.081	1.6878	1.12954	0.614586	0.0788321	0.44772	0.0640243	0.29015	0.595434	1.06972	0.127045	0.513693	0.224959	0.671603	1.4098	1.35696	1.15868	0.88585	0.329452	0.0684825	0.646789	1.07166	0.583307	0.144781	0.798405	1.15563	0.535522	0.311274	1.04987	0.750716	0.382971	0.683881	0.665688	0.886944	0.768148	0.0669422	0.601143	0.245337	0.243819	0.136921	0.837978	1.89845	2.19027	1.32221	0.432515	0.346483	0.314319	0.0485121	0.0908615	0.40082	0.731478	0.411553	0.17905	0.481215	0.664798	1.06179	0.476434	0.869256	1.21647	2.04744	2.87053	1.88157	1.28977	1.10418	0.381717	0.188247	0.639965	0.369906	0.465949	1.16408	1.2878	1.83803	2.26505	1.50214	0.497807	0.123732	0.121088	0.0687716	0.141972	0.189806	0.994289	1.32249	0.256659	0.922769	0.947656	0.503061	1.85051	1.69244	0.858452	0.507133	2.04307	2.82083	2.88936	2.7589	2.44338	1.7721	1.38493	1.03944	0.0810785	0.553227	0.468097	0.680815	1.24005	1.65907	2.23041	1.71346	0.687023	2.27622	1.85282	1.07619	0.66101	0.259208	1.21974	0.758683	0.222733	0.463089	0.2298	0.155948	0.166343	1.14487	2.42562	3.0559	2.88235	1.5126	0.429944	1.9697	2.39566	1.19717	0.128531	0.240455	0.196746	0.354599	0.756699	0.815584	0.542656	0.383714	0.0572043	0.401961	0.245629	0.297534	1.4799	2.46133	2.58618	2.60833	2.10316	1.03864	0.145308	0.567503	1.41363	2.22854	1.71016	0.975401	1.39383	0.353636	1.791	1.8153	0.821106	0.172562	0.570648	1.14087	1.37302	0.842433	0.382363	0.583485	0.387808	0.285087	0.511209	0.233778	0.331598	0.798762	2.1328	2.97424	2.05106	1.65356	1.2701	0.42532	0.758232	0.271639	0.802339	0.850688	0.554748	0.49387	2.50901	3.89698	4.17215	4.61716	4.34525	3.18658	2.06539	0.562006	1.50149	2.59891	2.27825	1.00793	1.53191	4.25407	5.00041	3.72368	0.968252	2.42979	4.36342	5.22863	6.20753	7.29386	8.32524	8.57432	7.45501	5.29807	2.32207	0.741468	2.27672	3.97226	5.89298	6.84262	5.63106	2.02364	1.7076	2.76216	1.36233	1.81054	5.48384	7.65686	7.53332	5.86762	4.06553	3.24979	2.082	0.54416	1.88504	3.86588	4.92632	4.43656	4.13365	3.52874	2.23508	1.98522	2.07373	1.23939	1.25759	2.76205	3.84511	3.57475	2.7591	2.14214	1.4037	0.774491	0.404003	0.570627	1.98468	3.22804	4.08147	4.24241	4.46791	4.7494	2.77419	0.209711	0.474639	1.24542	0.870272	0.590839	0.548142	0.949749	0.708641	0.155972	0.344705	1.05713	2.11272	2.60357	1.33444	0.261405	0.77786	1.12284	1.91833	2.76194	3.41663	3.26146	3.05298	4.01693	3.9396	2.74748	1.92644	0.693557	0.55006	1.21307	1.42267	1.08251	0.22846	0.625161	0.405435	1.96167	1.82219	0.804646	0.330122	0.118642	0.273338	0.784366	1.7004	2.71609	3.33526	3.45453	2.5226	1.31859	0.879424	0.17865	1.22636	1.97951	2.81254	2.83457	2.2481	2.1896	2.35982	2.08334	1.16755	0.513626	0.277434	0.0944354	0.0461301	0.333279	1.06409	1.32019	0.772015	0.433985	1.95891	3.12422	2.79681	1.63661	1.27315	1.5688	1.76923	1.29828	0.693071	1.49305	0.384925	0.397362	0.359225	1.0583	1.80342	1.67431	1.32493	0.745328	0.123119	0.459672	1.37651	2.81276	4.09588	3.7796	1.75375	0.499566	0.152627	0.115571	0.1582	0.21187	0.666507	0.395131	0.196001	0.0485331	0.285019	0.405493	0.410185	0.384394	0.168804	0.0462996	1.09226	1.15648	0.257	1.44024	1.24072	0.702254	1.39501	1.56189	0.736427	1.14845	1.80182	1.70582	1.77028	1.25449	0.386381	0.14251	1.19202	2.30449	2.76263	2.62154	1.36842	0.468126	1.54537	1.62881	1.43131	1.94257	2.22381	0.683642	0.583369	0.226443	0.445801	1.38023	2.25655	3.28303	3.44721	2.34212	1.2577	0.138225	1.43398	2.50622	2.6418	1.90895	0.809113	0.148642	1.27868	1.91379	1.93485	2.52398	2.36306	0.464918	1.06326	0.954719	0.692663	0.540457	0.572357	1.79222	2.70175	2.38152	1.64775	0.57827	0.158678	0.0979645	0.511906	1.42469	2.20374	1.97682	1.34307	0.588718	1.14437	1.85858	0.330951	0.568912	0.153769	0.141449	0.753157	2.26332	2.32123	0.839451	0.22326	0.248295	0.756064	1.39563	0.515881	0.856507	1.72148	1.93056	1.19071	0.310497	1.30482	3.06941	3.09363	1.35708	0.809933	0.989454	0.181376	0.0939012	0.907435	1.79195	1.47592	0.549665	0.262724	1.22899	1.1576	0.976552	1.95248	1.04723	0.637196	0.49598	0.808167	2.09629	2.14939	1.88192	1.51772	0.804943	0.545315	0.774824	0.742851	1.01795	1.72736	1.09928	0.755527	1.90744	1.92131	0.916024	0.77477	1.39932	0.765077	1.28738	2.11824	1.1095	0.169318	0.113193	0.62831	1.32255	1.97499	2.56782	2.88756	2.1742	1.7936	2.52311	2.03777	0.146178	1.39609	1.31013	0.607711	0.408171	0.17169	0.347979	0.435901	0.376631	0.382448	0.366972	0.0554932	1.11001	1.23515	1.55717	1.43425	0.972333	1.0907	1.70968	1.73369	0.75298	0.300179	0.326652	0.154192	0.0404852	0.182456	0.330497	0.225834	0.758436	1.38823	1.4335	0.565413	0.8092	1.66562	1.6461	1.42663	0.997502	0.213686	0.61814	2.01674	1.69588	0.241395	0.557214	0.522011	0.555022	1.33827	1.88365	1.89637	1.71311	1.1129	0.369984	0.247268	0.475937	0.277535	0.214738	0.732034	0.453205	1.4294	1.96561	0.980113	0.327622	0.287647	0.782495	2.238	3.1618	2.92807	2.81331	2.34236	2.02025	1.89878	0.471272	2.13342	3.5428	3.24108	2.44402	1.87215	2.07689	2.67799	1.67606	0.321557	0.432603	1.16354	1.51288	0.887583	0.329128	0.480698	0.361928	0.464683	1.65252	1.81766	1.24616	2.16201	3.32531	3.91008	3.64923	2.26412	0.681085	0.146456	0.665072	1.30364	0.770991	0.745026	1.19573	0.80202	0.915056	1.42583	2.19291	2.413	2.53157	3.0143	2.69624	1.91992	1.71066	2.13902	2.09	1.22211	0.261466	1.45685	1.8878	1.23935	0.66912	1.31872	2.2501	1.95135	1.88602	1.75559	0.473789	0.119215	0.91482	1.34669	1.45176	1.34427	0.446551	0.478812	0.303913	0.258705	1.47299	2.15279	1.45959	0.60589	0.243792	0.169066	0.974607	1.48614	1.27205	1.40747	0.855358	0.591118	1.0217	0.506942	0.574895	0.824395	0.605902	1.05647	1.41325	0.852754	0.76428	0.768186	0.568352	2.0548	2.56615	2.03565	0.792153	0.0604983	0.520958	1.7734	1.9137	0.670922	0.186905	0.469775	0.583782	0.398501	0.875629	0.277807	0.844923	2.16353	2.49382	1.76143	0.0690692	1.66149	2.43972	2.35623	2.02449	1.44991	0.920982	0.461359	0.601181	0.715228	0.19437	0.82759	1.3304	0.994967	0.0463702	1.06704	0.474019	0.248144	1.17074	2.7639	2.17602	0.271659	0.926907	1.4534	1.00219	0.116258	0.502796	1.18391	1.03921	0.849521	1.58685	2.11227	0.809417	0.175461	0.355132	0.323573	0.938615	1.19506	0.340622	1.42083	1.18626	0.417772	0.423479	1.11054	1.35765	0.0913046	1.8386	1.85512	0.0543278	0.970729	0.0961182	0.157515	1.12414	1.6754	1.9404	1.8922	1.52602	1.80032	1.89505	0.9808	0.828069	1.86521	1.54253	1.25512	1.46362	2.03066	1.92886	0.908471	0.328187	0.870169	1.26825	0.257606	0.250076	0.676804	1.9714	2.81133	2.38851	0.917421	0.967891	1.66646	1.55672	1.4652	1.18152	0.996151	0.980595	1.06589	1.80438	2.77613	3.07289	2.50336	1.73132	1.05671	0.499864	0.584994	0.732095	0.424596	0.416237	1.5961	3.13147	4.16186	2.82415	0.748649	0.307557	0.131725	0.0384706	0.0699008	0.508504	0.390084	0.701859	1.21697	0.73227	0.200194	0.700374	0.365847	0.147568	0.0597191	0.17921	1.14942	2.15079	1.59099	1.20176	0.430585	1.12581	1.35711	1.50254	1.93495	2.15601	2.49439	1.82059	0.343217	0.44063	0.542867	0.855753	1.1482	1.70215	2.27472	1.40929	0.256538	0.732109	1.34309	0.456418	0.302885	0.54733	0.993813	2.27137	2.58159	2.85299	2.89326	2.62903	1.88429	0.884277	0.50625	2.20213	3.44094	3.84702	3.53285	3.33116	2.82851	1.08942	0.570739	1.36122	1.96785	2.30894	1.84734	0.749823	0.243097	0.402508	1.05585	1.52747	1.89671	1.92644	1.47008	0.984531	0.32799	1.55907	1.52761	1.75114	3.11797	3.62886	2.06814	0.233301	0.298768	0.615466	1.77109	2.53572	2.38584	1.96319	0.682321	0.950293	1.47133	1.73942	1.96862	1.33973	1.08708	1.05752	0.121614	0.909905	1.41347	2.67437	2.67973	0.716603	0.252487	0.781575	1.10853	0.267948	0.457952	0.132338	0.286514	0.992517	1.49707	1.03979	0.796377	0.980097	0.544103	0.337819	0.118226	0.179938	0.220085	0.263225	0.346771	0.41722	0.457153	0.500388	0.269042	0.0628023	0.106243	0.0265625	0.2407	0.324015	0.857921	0.857269	0.465613	0.297742	0.280018	0.254274	0.729718	1.15878	1.33658	1.18983	1.06683	0.796333	0.847956	1.12139	1.0847	0.777064	0.554255	0.786126	0.590273	0.0529017	0.319072	0.86234	0.971822	0.393938	0.839156	1.66173	1.65099	1.488	1.56372	1.31568	1.04505	1.06153	0.528473	0.13429	0.584189	0.969937	1.30319	1.71643	1.65154	1.23316	0.760286	0.270371	0.4677	1.13172	1.8115	2.48176	2.65421	2.33296	2.00765	1.72508	1.47148	1.54916	1.76678	1.21095	0.278586	0.107587	0.224101	0.343093	0.304138	0.44377	0.647897	0.552338	0.802767	1.56233	2.30485	2.60214	2.4586	1.875	1.62811	1.90334	1.75896	1.469	1.40472	1.01367	0.304539	0.447441	0.922674	1.41946	1.96362	2.38883	2.5875	2.71768	2.3727	1.5778	1.40852	1.49571	1.01241	0.495135	0.165623	0.17584	0.913443	0.736843	0.323639	0.801408	1.14512	1.50153	1.53748	1.44921	1.37869	1.40102	1.58355	1.77719	1.95857	1.63293	0.425265	0.57545	0.7192	1.06645	1.28479	1.01763	0.388813	0.415406	0.0314754	1.36396	1.87768	1.71746	1.38392	0.921793	0.471833	0.225344	0.241612	0.364386	0.547247	0.473951	0.118909	0.931551	1.58117	1.6359	1.54901	1.36228	0.903306	0.386656	0.070694	0.0224888	0.369957	0.415485	0.182752	0.393915	0.799131	1.04853	0.951945	0.508249	0.654829	1.03035	1.02629	1.17838	1.2003	0.666508	0.0969634	0.429818	0.770412	0.971016	0.929123	1.06592	1.08737	0.783505	0.671678	0.942053	1.24844	1.08142	0.911298	0.971399	0.788849	0.831448	1.04067	0.915711	0.851241	0.652437	0.187588	0.93953	1.46337	2.0261	2.6869	3.09153	3.32515	3.2827	2.68848	2.01112	1.60184	1.14181	0.702663	0.941826	0.77243	1.88881	5.11726	5.51896	3.49242	1.08861	0.76797	1.64798	1.74844	1.46704	0.599042	0.785408	1.83788	2.26914	2.47814	2.38132	1.84055	1.15616	0.370839	0.126479	0.275479	0.443628	3.28984	6.63127	7.20804	4.88983	2.14516	0.135965	1.68412	2.1064	1.91386	1.31455	0.604232	0.373547	0.341209	0.411368	0.813164	1.12889	1.21141	1.56685	2.09241	2.42016	2.55099	2.43028	2.32841	2.16202	1.58417	1.21338	0.901968	0.349853	0.229345	0.18535	0.865187	1.18351	1.78381	2.43217	2.41598	2.48759	2.5386	2.21753	2.1425	2.46599	2.66344	2.34951	1.89527	1.4982	0.897679	0.493074	0.384422	0.156781	0.133832	0.302782	0.904349	1.5487	1.59917	1.73329	2.16458	2.02208	1.50382	1.1327	0.944394	0.933778	0.724651	0.229586	0.152071	0.0814335	0.0901478	0.0961932	0.383342	0.611405	0.458363	0.238363	0.122924	0.151376	0.780919	1.30708	1.16307	0.952378	1.05671	0.923957	0.484226	0.261215	0.248623	0.0269673	0.474509	0.7927	0.930454	1.07645	1.05908	0.794156	0.458118	0.361816	0.356464	0.059389	0.230347	0.0649118	0.144882	0.144366	0.50719	0.556621	0.240409	0.102388	0.320163	0.631133	0.608604	0.664053	1.06617	1.42143	1.39568	1.10336	0.734599	0.304506	0.170129	0.219421	0.209971	0.16795	0.422404	0.90653	1.20562	1.15786	0.729361	0.125113	0.691876	0.497288	0.167346	0.158144	0.121838	0.636232	1.22723	1.42128	1.09978	0.584081	0.127459	0.379752	0.580538	0.53126	0.4598	0.432451	0.632238	0.622038	0.0242587	0.491628	0.852716	1.2961	0.691071	0.270103	0.425894	0.663978	1.19132	2.0211	2.87457	2.9215	2.24914	1.31848	0.608543	0.363433	0.110913	0.501801	0.568455	0.851846	1.15236	0.94907	1.11632	1.22716	1.05521	1.6234	2.16884	2.01625	1.67533	1.20999	0.894059	0.777583	0.491158	0.263833	0.635057	0.89289	0.74303	0.758982	0.830026	0.705692	0.940415	1.12852	0.933076	0.847561	0.750243	0.715798	0.701545	0.425911	0.229007	0.39075	1.15895	1.5951	1.72229	1.66319	1.15807	0.526181	0.193666	0.160148	0.17489	0.337837	0.567342	0.845389	1.16091	1.40769	1.54054	1.50975	1.34751	1.31267	1.49062	1.23076	0.754508	0.637801	0.239004	0.585619	0.869197	1.11034	1.6445	1.98316	1.77932	1.47357	1.0546	0.853166	1.20426	1.11603	0.81392	0.82754	0.600667	0.534754	0.675833	0.327645	0.297194	0.622688	0.81565	1.18348	1.54811	1.59659	1.47039	1.68274	2.0642	1.88457	1.38224	0.950968	0.735219	0.698915	0.20342	0.272841	0.157395	0.147048	0.0781922	0.762831	0.777882	0.0861766	0.872324	1.12616	1.11063	1.08646	1.15195	1.23072	1.36647	1.70443	1.49611	0.650724	0.242046	0.103696	0.240854	0.0686949	0.701071	0.962241	0.937104	0.838105	0.806438	0.516936	0.6373	1.66521	1.83295	1.65539	1.17403	0.437793	0.247019	0.760219	1.40229	1.2953	0.479383	0.054159	0.160246	0.688258	0.379394	0.62928	0.753102	0.748604	1.19596	1.12562	0.654204	0.117836	0.633407	0.419677	0.458645	0.488806	0.122999	0.145863	0.884272	1.79795	1.89845	1.51618	1.4035	1.13911	0.411617	0.319777	0.74429	0.376201	0.131243	0.636827	0.929059	1.16004	1.02024	0.610976	0.462836	0.516547	1.61977	1.82387	1.87587	2.18049	2.40988	2.16237	1.75989	1.46991	0.648577	0.161748	0.214134	0.675236	0.768759	0.601285	0.300021	0.0533415	0.183227	0.326231	0.360409	0.441497	0.852225	1.09068	1.08181	1.04283	1.03747	1.1724	0.719363	0.153087	0.0469987	0.372605	0.571195	0.0791305	0.590713	1.01315	1.18096	1.28774	1.0801	0.333443	0.44508	0.785024	0.681965	0.25091	0.160852	0.222405	0.832222	1.32819	1.72685	1.47638	1.25996	1.46586	1.1558	0.574443	0.456337	0.611355	0.461923	0.214307	0.207937	0.218129	0.406927	0.833856	1.149	1.46363	1.64235	1.68653	1.95694	1.89069	1.54319	1.28401	1.02376	1.02573	0.802625	0.268308	0.314071	0.733134	1.09615	1.39252	1.79285	1.87509	1.63959	1.54879	1.26249	0.801291	0.788487	0.854344	0.799786	0.633299	0.157928	0.510899	0.826605	0.943212	0.844716	0.996958	0.97023	0.543352	0.53456	0.670479	0.41129	0.195129	0.191051	0.133825	0.227302	0.137846	0.0537429	0.066299	0.267756	0.397559	0.522209	0.642904	0.532867	0.695717	0.952775	1.04848	1.05812	0.55736	0.26678	0.795667	1.17425	1.45469	1.37685	1.34108	1.19719	0.539078	0.0494369	0.192526	0.373602	0.174687	0.040482	0.0980183	0.254256	0.431561	0.417433	0.112207	0.297538	0.176644	0.257238	1.14574	1.77441	1.98934	1.88363	1.23329	0.860078	0.567606	0.338482	1.07119	1.16982	0.894933	0.53412	0.255934	0.309794	0.522637	0.646213	0.572842	0.318858	0.31732	0.258532	0.12725	0.317929	0.337999	0.226114	0.235215	0.296341	0.303716	0.224198	0.785789	1.09244	1.17898	0.781405	0.439735	0.148331	0.259549	0.121552	0.101765	0.527149	0.551576	0.505893	0.981813	1.00297	0.637893	0.587438	0.383698	0.196395	0.146011	0.112393	0.184526	0.131196	0.338743	0.26957	0.735083	0.957865	0.647273	0.679154	0.858925	0.784331	0.576067	0.369643	0.367715	0.47376	0.0965916	0.392507	0.183938	0.296535	0.39776	0.0725948	0.209782	0.403203	0.480917	0.662273	0.68536	0.227777	0.0807495	0.418652	0.35392	0.419794	0.878209	0.991295	1.2564	1.38475	1.29708	0.871121	0.348158	0.0357992	0.422074	0.880491	1.18568	1.2032	0.788435	0.251041	0.476359	0.968569	1.09283	1.46186	1.76447	1.53517	0.844417	0.136738	0.873446	1.1547	1.3737	1.72665	1.89406	1.65787	1.11302	0.592711	0.203829	0.497316	0.920953	0.832305	0.666262	0.421987	0.0942523	0.0699025	0.261507	0.782451	0.905937	0.488924	0.252458	0.341434	0.358142	0.494071	0.00402275	0.614068	1.60153	2.01712	1.83213	1.90678	1.49965	0.842888	0.358434	0.395264	0.804527	0.95468	1.34373	1.65935	1.65866	1.66326	1.96155	2.03558	1.28433	0.106195	0.295152	0.116713	0.495348	0.872479	0.729003	0.190459	0.519954	0.491069	0.202055	0.0798645	0.673325	1.10857	1.05811	1.32671	1.49111	1.32163	1.23749	1.14366	0.967506	0.427178	0.263869	0.136435	0.420846	0.569692	0.270444	0.34825	1.00841	1.23476	1.00467	0.794029	0.909924	1.1317	0.765217	0.21172	0.318928	0.173956	0.442737	0.678107	0.851074	0.757013	0.461679	0.256783	0.291921	0.629475	0.207799	0.333209	0.551351	0.452222	0.184503	0.825695	0.725697	0.131052	0.251128	0.456922	1.04615	0.835132	0.67285	0.547423	0.350568	0.536396	0.572874	0.276953	0.0500509	0.374518	0.624082	0.19709	0.261858	0.357268	0.229019	0.492111	1.41078	1.86845	2.03263	2.05442	1.80627	1.90592	1.68544	1.33133	0.91879	0.670202	0.931121	1.15137	1.13041	1.19153	1.0359	0.488806	0.70488	0.687926	0.518139	0.569687	0.749596	0.809713	1.09312	1.69993	2.09426	2.27283	2.15125	1.96977	2.09757	2.32587	2.24267	2.2058	2.27455	2.01555	1.12168	0.138525	0.655059	0.806826	0.760045	0.556549	0.424056	0.544514	0.566534	0.677557	1.14287	1.45709	1.63279	1.48566	1.13041	1.24157	1.09651	0.383329	0.0680349	0.130726	0.205281	0.0556443	0.456392	0.513413	0.0800841	0.354093	0.483594	0.686855	1.07017	1.51747	1.75922	1.87387	1.72239	1.29261	0.71144	0.437942	1.46608	1.68647	1.5713	1.2266	0.828319	0.724625	0.739961	0.958699	1.47574	1.96473	2.35496	2.59626	2.63298	2.61667	2.34115	2.03018	1.56923	0.586351	0.389088	0.69004	1.4717	2.25938	2.64578	2.56268	2.24503	2.19799	2.31868	2.28994	2.55274	3.00233	2.67274	2.09171	1.7977	1.24092	0.456466	0.594389	1.04211	1.31097	1.94685	2.23839	1.80231	1.16709	1.18148	1.39411	0.773386	0.313136	0.634235	0.970373	1.24714	1.76078	2.09069	1.64701	0.886712	0.341434	0.286321	1.06559	1.63291	1.89086	1.9009	1.60192	1.34078	1.18199	1.0944	1.08685	0.708704	0.31727	0.124833	0.00875978	0.0733316	0.10608	0.318139	0.219198	0.284764	0.618445	0.650392	0.376971	0.382156	0.516646	0.758414	1.1861	1.00871	0.494672	0.545409	0.954759	1.0594	0.840813	0.681371	0.176849	0.464414	0.488728	0.956934	1.63857	1.39497	1.15151	1.33477	1.26532	1.08542	0.902333	0.580114	0.324343	0.121651	0.396321	0.631514	0.432132	0.358404	0.412114	0.212605	0.0569462	0.319404	0.66387	0.429991	0.301068	0.328363	0.0990669	0.220308	0.433508	0.361404	0.127693	0.198062	0.132306	0.238277	0.0932495	0.359387	0.490129	0.161181	0.0890673	0.320045	0.491643	0.277204	0.132903	0.234837	0.198361	0.145226	0.303454	0.143397	0.192247	0.659109	0.966961	1.18473	1.84192	2.4536	2.74959	2.71611	0.687444	3.72884	6.96348	6.19349	3.14768	0.791026	0.272622	0.690132	0.9832	1.05462	0.634598	0.543507	1.03181	1.19603	0.954197	0.528845	0.137538	0.74715	1.68168	2.53243	2.93383	0.828574	4.08943	7.40115	6.79132	4.19664	1.82999	0.708273	0.306951	0.0789848	0.062924	0.203453	0.233714	0.976424	1.53512	2.09791	2.34835	2.36801	2.29002	2.29782	2.65355	2.50642	2.15256	2.11437	1.97071	2.09007	2.12581	1.63443	1.16673	0.836795	0.586019	0.664586	0.875556	0.607232	0.0830128	0.584233	1.26382	2.00785	2.54194	2.81878	3.14614	3.36902	3.12895	2.65891	2.20339	1.92162	1.71264	1.36166	0.850981	0.143736	0.523518	0.900042	1.21126	1.22025	0.873334	0.728229	0.729933	0.638676	0.885795	1.28413	1.54488	1.84298	1.82933	1.40553	0.866802	0.528186	0.665798	0.734743	0.384579	0.193641	0.2708	0.353588	0.104611	0.695787	1.36925	1.33903	1.10586	1.07	1.37561	1.85861	1.84908	1.47762	1.23569	0.885796	0.15898	0.475648	0.293592	0.171922	0.358161	0.291939	0.250718	0.279288	0.17031	0.717128	1.18787	1.55295	1.60715	1.55515	1.58705	1.73615	2.04244	1.95935	1.31895	0.427882	0.462591	0.84533	0.776767	0.33688	0.248518	0.678569	0.821203	0.401219	0.38443	1.261	1.92038	2.14559	2.55439	2.86824	2.66001	2.13526	1.31538	0.59755	0.133061	0.786475	0.996978	1.07775	1.4403	1.62949	1.56533	1.46552	1.2382	1.23338	1.48806	1.24524	1.02854	1.41814	1.69922	2.0661	2.33794	1.71844	0.986503	0.408414	0.477302	1.06635	1.3857	1.26874	0.9543	1.3615	1.86754	1.80803	1.85678	2.16739	2.59034	2.54866	1.49036	0.725583	0.924518	0.935154	0.706837	0.410838	0.327422	0.536873	0.656642	1.20404	1.3378	1.27398	1.11216	0.582245	0.617658	0.965545	0.863767	0.750446	0.786229	0.960183	1.02803	0.732432	0.585605	0.633584	0.570639	0.725078	0.990954	0.917946	0.841493	0.632049	0.0297938	0.337635	0.327832	0.05745	0.0993108	0.454056	0.837453	0.870023	1.09436	1.24042	1.0538	0.847089	0.975097	1.17567	1.02386	0.93108	1.21374	1.36391	1.05979	0.774008	0.424409	0.457183	0.835187	0.519072	0.262488	0.409466	0.855598	1.16851	1.45882	1.86328	1.84674	1.42291	0.954883	0.571961	0.279828	0.226829	0.379317	0.353666	0.978163	1.92513	1.90197	1.41715	1.21762	0.713581	0.171589	0.836492	1.2806	1.24476	1.01898	0.741255	0.54057	0.931305	1.43814	1.50036	1.43492	1.26414	1.22292	1.28703	0.923093	0.686322	0.752433	0.389907	0.565078	1.14718	1.56945	2.04819	2.48321	2.60059	2.53559	2.38654	2.23267	2.17703	2.17188	2.25506	2.19473	1.55325	0.576451	0.258283	0.323625	0.519014	1.61642	2.29157	2.82844	3.24251	3.26982	3.09187	2.90495	2.49969	1.79824	1.30785	1.29452	1.42423	1.36632	1.11214	0.920265	0.840586	0.563056	0.166326	0.513095	0.607227	1.17023	1.88362	2.0926	2.41092	2.66981	2.282	1.74973	1.36319	1.23874	1.10976	0.658664	0.717025	0.964275	0.639892	0.450433	0.174376	0.467398	0.675207	0.669513	0.834018	1.08753	1.34327	1.2533	1.0405	1.14543	1.24778	0.90866	0.398536	0.282695	0.663158	0.952279	0.623573	0.407331	0.404685	0.229873	0.737865	0.971313	1.35009	1.32126	1.03155	1.10546	1.2842	1.07409	0.850958	0.841672	0.695775	0.43372	0.0945644	0.132574	0.257143	0.127281	0.765497	1.53886	1.72951	1.67326	2.09627	2.39656	2.33802	2.0409	1.405	0.893079	0.632621	0.207905	0.664033	1.11786	1.21657	1.33472	1.55063	1.82031	1.50855	0.881583	0.844534	1.18946	1.32317	1.10459	0.913409	0.671962	0.353045	0.214127	0.33964	0.6947	0.946618	1.22615	1.33125	1.55733	2.00543	1.89467	1.28325	1.01576	0.947983	0.780429	0.651229	0.278482	0.330709	0.749253	0.992324	1.38406	2.11177	2.29349	1.841	1.58547	1.28162	0.843151	0.475887	0.16206	0.279102	0.278159	0.52131	0.833702	0.94137	0.931924	0.787347	0.657106	0.635117	0.597645	0.400528	0.254547	0.44932	0.654093	0.940736	1.1237	0.725556	0.474588	0.347332	0.0641831	0.336516	0.560084	0.711944	0.546376	0.155389	0.122266	0.471148	0.674184	0.843474	0.821362	0.585278	0.482944	0.259771	0.143403	0.537553	0.510622	0.155611	0.123628	0.0974524	0.509141	0.454793	0.112631	0.261659	0.464501	0.398688	0.025038	0.286587	0.160677	0.208544	0.483729	0.445846	0.424476	0.656698	0.731461	0.495687	0.227499	0.144429	0.458732	0.458263	0.597221	0.761456	0.704039	0.644229	0.452413	0.363413	0.153445	0.44439	0.694438	0.692444	0.480408	0.299727	0.518483	0.493861	0.287621	0.248117	0.222297	0.290799	0.491383	0.764347	0.987658	1.16149	1.12253	0.666983	0.10384	0.573469	0.81226	1.01872	1.03642	0.4325	0.0188489	0.133198	0.328086	0.66649	0.955893	0.82243	0.75745	0.989632	0.952656	0.657272	0.471243	0.374715	0.285001	0.0861098	0.284585	0.552346	0.827166	1.11529	1.25419	0.812984	0.106692	0.562705	0.519398	0.533943	0.32875	0.062145	0.0853329	0.14585	0.851961	1.14351	0.883958	0.643567	0.543912	0.520874	0.704915	1.07596	1.37229	1.50587	1.08928	0.065606	0.271396	0.329576	0.578437	0.481611	0.538694	0.451535	0.181325	0.38674	1.1026	2.03123	2.67461	2.67928	2.16283	1.54374	1.10154	1.16136	1.51895	1.56364	1.3639	0.905431	0.299997	0.147279	0.207864	0.226796	0.843925	1.30755	1.50683	1.56719	1.51237	1.70469	2.19664	2.50427	2.58413	2.05718	1.1563	0.815294	0.766696	0.537493	0.106664	0.838074	1.00236	0.531161	0.207548	0.293741	0.635694	1.07516	1.50199	1.71098	1.23653	0.461755	0.371504	0.472438	0.322757	0.601709	0.825524	0.374401	0.179734	0.459387	0.683736	0.996283	1.48586	1.64845	1.3541	1.21041	1.22941	1.04451	0.816725	0.815222	0.787639	0.407495	0.0820914	0.31817	0.810772	1.52607	1.68744	1.57015	1.69539	1.80239	1.81501	1.58462	1.27737	1.3814	1.57665	1.50527	1.45077	1.46499	0.99351	0.167946	0.756867	1.28051	1.57485	1.78387	2.07613	2.39226	2.65739	2.48836	2.23815	2.07939	1.49353	0.781441	0.323717	0.316868	0.540283	0.48953	0.415531	0.453817	0.380073	0.127309	0.515445	1.01944	1.65367	1.80752	1.58455	1.46993	1.36246	1.18887	0.919197	0.829721	0.786847	0.241167	0.49271	0.832668	0.547774	0.0636775	0.107472	0.394023	0.353887	0.0444278	0.286847	0.429987	0.324447	0.189408	0.326675	0.116947	0.44794	0.78141	0.787314	0.800369	0.77609	0.621225	0.218334	0.110071	0.353087	0.387661	0.276982	0.722095	0.463989	0.284315	0.357974	0.415881	0.281597	0.0770091	0.299539	0.707905	0.704731	1.03295	1.19409	1.04055	0.919587	0.75488	0.687999	0.692792	0.632478	0.476106	1.17849	0.596833	0.881493	1.32447	1.60275	1.37184	0.506223	0.256765	0.12016	0.845773	1.0982	0.780471	0.370915	0.418331	1.41052	1.97213	1.15452	0.204082	0.186861	0.214484	0.273981	0.225405	0.515016	0.358546	1.40163	1.481	0.9553	0.330345	0.188225	0.228695	0.25387	0.258042	0.128751	1.07447	1.8068	1.32711	0.936948	0.154159	1.48967	2.3341	2.07725	1.25465	0.463913	0.419535	0.157009	0.676445	0.779548	1.15817	1.50294	1.26702	2.02201	2.48765	2.06083	1.6115	0.228168	0.494931	0.648637	1.27662	0.835443	0.408748	0.295054	0.674732	1.29376	1.72123	1.18211	0.418638	0.308065	0.653623	1.37044	1.66271	1.72005	2.2684	2.16397	1.31066	0.728673	0.505048	0.315898	0.172167	0.162509	0.103748	0.697569	1.16279	0.845647	0.499273	0.914811	1.54803	1.56796	1.22486	1.11955	1.51939	2.29067	2.21887	0.907841	0.142661	0.284348	0.702978	0.787723	0.521298	0.620618	0.218034	1.07574	1.3545	0.842215	1.2195	1.29673	0.114852	1.29568	1.84798	1.93552	2.66306	3.78436	3.68606	2.39844	1.07601	0.0527781	0.531123	0.729189	0.814227	0.248355	0.575099	0.908909	1.23764	1.13835	0.635743	0.47035	0.165601	0.558148	1.01357	1.50371	1.83741	2.01463	1.60173	0.470377	0.234209	0.548727	1.1467	0.508049	0.055887	0.146035	0.674934	1.28632	1.56308	1.35909	0.585001	0.237529	0.733537	1.15932	0.967668	0.537565	0.557166	0.457968	0.0910126	0.445965	0.885203	0.759805	0.118025	0.852198	0.238817	0.770726	0.887952	0.428149	0.283934	0.542417	0.348871	0.333367	0.895719	0.898486	1.00352	0.434669	0.74243	1.4792	2.37908	2.46407	1.74934	1.52604	1.38547	1.46795	1.42651	1.24135	1.55122	1.87836	1.8924	1.37684	1.49121	2.2678	2.17441	1.58338	1.03888	0.836825	0.171272	1.92599	4.0851	6.51607	8.643	9.93721	10.8227	11.5146	11.7441	5.53618	8.39908	16.4534	12.0919	3.77687	2.0529	4.91872	5.67005	5.19816	3.8081	2.074	1.17292	0.53084	1.12958	3.07453	5.46546	8.40952	10.5456	11.993	13.415	13.2539	6.59792	6.75133	14.922	11.2689	3.54435	1.79405	4.27208	4.65577	4.20863	3.13387	1.49838	0.326215	1.04078	2.25513	3.15797	4.07705	5.35069	6.1082	6.12932	5.71721	4.95851	4.41025	3.6608	2.31637	1.31424	0.524783	0.845331	1.29812	1.12689	1.53868	2.57714	3.54201	3.95678	4.26405	4.72063	4.97339	4.78214	3.83581	2.68397	1.56809	0.518543	0.371464	0.362107	0.305489	0.682137	1.52844	2.32426	2.82565	2.63882	1.86819	1.74997	2.35641	2.68523	2.58604	2.37157	2.07419	1.57208	0.643175	0.576839	1.12093	1.46548	1.97322	2.14394	1.84013	0.717441	0.155622	1.19527	2.11816	2.43003	2.14042	1.50834	0.687376	1.04937	1.94428	1.46699	1.15705	0.840469	0.806072	1.49132	1.78001	0.964034	0.450754	1.23104	1.9447	1.69003	0.743221	0.18707	0.697244	1.05173	1.20216	1.45017	1.41173	1.27539	2.23736	2.28402	0.927712	0.497377	0.456221	0.1067	0.48979	0.829458	1.11153	0.854101	0.277512	1.06552	0.959349	0.701551	0.621909	0.0967578	0.699541	1.09183	1.59111	1.69924	1.78418	2.00099	1.11991	0.0597122	0.288697	0.56887	0.170438	0.896232	1.42194	1.69275	1.27307	0.680695	0.845772	1.70874	1.49954	0.376467	0.156584	0.73321	1.34658	1.26416	0.896566	0.0779939	0.71194	0.650913	0.581017	1.22487	1.19629	0.134683	0.329932	0.0857615	0.6285	1.48987	1.17524	0.0767387	0.891694	1.11857	1.36828	1.71519	1.58725	0.697785	0.0946241	0.277779	0.621714	0.710998	1.29105	1.28001	0.780093	0.460437	0.272128	0.580555	0.0214015	0.884235	1.69466	1.53585	0.806455	0.138119	0.837392	1.04773	1.16469	1.80051	1.24818	0.642853	1.41813	1.63383	1.41531	1.60737	1.00186	0.120733	0.0640733	0.109232	0.538047	0.61805	0.102977	0.594511	0.659864	0.744495	1.14196	1.23456	0.273101	0.820446	1.23185	1.68295	1.40851	0.152996	0.542829	0.749667	1.04285	1.34288	1.22883	0.55871	0.713769	1.06498	0.685108	0.250564	0.794391	1.87468	1.96733	1.68494	1.49869	0.773554	0.865687	2.38188	2.89616	2.09973	0.574259	0.340228	0.194056	0.187365	1.07647	0.912371	0.483665	0.812017	0.414806	0.253029	0.587919	0.0355062	0.408192	0.298507	0.157222	0.27609	0.25122	0.68927	1.06307	0.741198	0.622876	0.0471206	0.501335	0.129252	0.613097	0.3942	0.423805	0.725718	0.614658	0.231499	0.863556	0.968503	1.39686	2.18321	2.45683	2.54971	1.90442	0.718047	0.523551	1.8573	2.30455	2.05755	1.97469	1.32193	0.62235	0.817818	1.25249	1.35426	1.22233	1.2757	1.19282	0.231676	0.818653	0.306168	0.9923	1.50061	1.59406	0.746563	0.467688	1.50838	2.33169	2.59374	3.00211	3.12734	2.3439	1.76774	1.83477	1.7958	1.45576	1.09968	0.596206	0.510128	1.9743	2.87017	2.8247	2.35277	1.4319	0.590933	0.690455	0.63463	0.0495466	0.0931095	0.423478	0.747795	0.843827	1.35781	2.00118	1.43122	0.360787	0.0563136	0.190245	0.336192	0.709544	1.27731	1.0208	0.893074	1.148	0.570002	0.578439	1.68181	1.43517	0.0603722	0.551011	0.486028	0.506538	0.60636	0.158037	0.675264	1.01111	0.908816	0.482808	0.0468589	0.278559	0.168777	1.11895	1.59348	1.32234	1.30979	1.53318	0.0932698	2.03161	2.2288	1.16445	0.359634	0.416769	0.876063	0.731888	0.237268	0.268292	1.44352	2.29097	1.40035	0.430536	0.274001	0.689193	1.45537	1.58195	1.11807	0.811191	0.711495	0.1474	1.33118	1.6318	1.15725	1.10687	1.40927	2.16672	2.48803	2.07204	2.06889	1.95533	1.21637	0.218645	0.914138	0.811543	0.194378	0.12147	0.0452743	0.151499	0.389144	0.818719	0.969524	1.34557	1.19924	0.742869	0.933961	0.970563	0.502039	0.190142	0.225742	0.498743	0.105639	0.575705	0.509443	0.58004	0.819767	0.621658	0.136804	0.540323	1.16888	0.956459	0.561612	0.786435	1.2859	1.65368	1.37229	0.588067	0.0529307	0.303452	0.657147	0.228855	0.490371	0.187617	0.267225	0.663944	0.738898	0.473231	0.197281	0.719685	2.08585	3.3636	3.34059	2.74793	2.84092	2.89818	2.85833	2.39603	0.886957	0.646914	1.39867	2.07802	2.97039	3.17518	2.46104	2.24813	2.46785	2.09518	1.4621	1.05164	1.17663	1.67306	1.64146	0.986423	0.48339	0.304342	0.461951	0.172991	1.19657	0.897439	0.0648517	0.292088	0.761608	1.47775	2.02465	2.35247	2.6631	2.81159	2.1523	1.48251	1.15632	0.73646	0.19403	1.11544	2.18441	2.2219	2.59802	2.86396	1.91822	0.741039	0.172845	1.36824	2.51462	2.86016	2.37641	1.51726	0.895252	0.382746	0.130302	0.345254	0.207147	0.208881	0.895036	1.45752	1.12255	0.547131	0.138729	0.805853	1.25326	0.894414	1.02721	0.400768	1.34094	1.94911	2.01211	2.15182	2.03863	2.05618	1.44109	0.288775	0.351222	0.204861	0.322675	1.43307	2.00374	1.52931	1.40717	1.30301	0.86775	1.08812	1.16119	0.471373	0.331735	0.369039	0.675778	1.79284	1.88429	1.47981	1.26609	1.5077	1.57378	1.18157	1.1636	0.873722	0.304048	0.53946	1.57098	1.24464	0.535752	0.710002	0.224065	0.158905	1.03985	1.07692	0.627611	1.17837	2.28508	2.83633	2.46989	2.0368	2.15286	1.28608	0.540237	1.06528	1.35922	1.83446	1.59591	1.60613	1.34243	0.954097	1.51075	1.32879	0.884742	1.48427	1.43043	0.68251	0.249477	0.268982	0.693975	0.267055	0.832617	0.585541	0.400917	1.50711	1.75615	1.18233	0.880097	0.0676575	1.14145	1.72572	1.58341	0.762809	0.326995	0.195537	0.0598045	0.0810086	0.20689	0.189969	0.087986	0.540501	0.739359	0.192187	0.195942	0.828042	0.656273	0.292091	0.325552	0.417454	0.770143	1.6693	2.10525	1.28596	0.247862	0.631148	1.37964	1.50791	0.944015	0.640909	0.500662	0.389675	0.934988	1.3967	1.23913	1.20654	1.05447	0.30017	0.784229	0.999823	0.774366	0.893684	0.505897	0.147225	0.49243	0.903821	1.53762	2.04367	1.74143	1.08632	0.231949	0.89669	1.43106	1.35961	1.02477	0.870363	0.799788	0.511371	0.278009	0.174619	0.246623	0.142376	0.697303	0.926397	0.316465	0.0934674	0.122539	0.0912698	0.13447	0.0597244	0.186539	0.0953787	0.535623	0.802672	0.684097	0.690796	1.14386	1.10751	0.407491	0.732178	1.99723	1.53828	0.502549	0.34713	0.439942	0.827994	0.5901	0.854679	0.506901	0.108844	0.303958	0.593011	0.752878	0.402855	0.316623	0.834168	0.577797	0.165229	0.364166	0.681458	0.620767	0.27023	0.0841207	0.833998	0.691124	0.688674	1.15272	1.05177	0.946064	0.848015	0.688053	0.480337	0.207342	0.0570753	0.264521	0.333622	0.0332931	0.910539	1.44576	1.33288	0.649843	0.245235	0.348436	0.154589	0.172493	0.116878	0.133973	0.27187	0.327507	0.24531	1.02643	1.70324	1.60317	1.56195	1.65724	1.05808	0.501744	0.282405	0.639371	1.47713	1.95229	1.84542	0.975734	0.580814	1.22139	1.23739	0.764373	0.378048	0.090905	0.184615	0.369832	0.58011	0.676865	0.579188	0.0438763	0.236382	0.197785	0.49942	0.650962	0.0934061	0.88139	1.48556	1.57719	1.31018	1.26073	1.93123	2.72509	2.85809	2.33018	1.01371	0.274484	0.258355	0.184883	0.0833622	0.0846748	0.519737	0.841858	0.777013	0.948992	0.770005	0.311939	1.04535	0.92043	0.126736	0.498137	0.351424	0.214343	1.21742	1.66723	1.67642	1.65338	0.626501	0.278019	0.91171	0.951598	1.32238	1.9165	1.86757	1.34849	0.586858	0.113686	0.733735	1.2874	1.23103	0.4465	0.737805	1.44064	1.4897	1.48662	1.31989	0.469891	0.408834	0.264411	0.442255	1.66673	2.58203	3.31059	4.17664	4.13885	2.85665	1.49228	1.02753	0.844041	0.176629	1.15224	0.851091	0.420173	0.341756	0.233794	0.55919	1.28358	1.16675	0.208987	0.422245	0.815133	2.48001	2.45179	1.9549	2.14804	2.0452	1.10961	0.333243	0.275414	0.383723	0.181291	0.543487	0.353581	0.58256	0.62001	0.462644	1.77521	2.54898	1.69369	1.00479	1.10476	2.11302	3.03037	2.2655	0.591163	0.158911	0.328016	1.05295	1.56183	1.12372	0.505827	0.476996	0.306685	0.140867	0.212889	0.650329	0.964912	0.217356	0.67919	1.43229	2.44596	3.30792	3.02343	2.14975	1.63997	0.667294	0.0572554	0.128136	0.32703	1.14377	0.779127	0.438993	0.370354	0.357319	0.152335	0.0678843	0.045603	0.346811	0.0738904	0.666786	1.34153	2.39634	2.70899	1.34967	0.41926	1.17169	1.72903	1.44594	1.40569	1.40532	0.594562	0.0302789	0.419981	0.293022	0.181344	0.253819	0.833006	1.27686	1.72896	1.36793	0.872172	1.05874	0.466109	1.04712	3.10795	5.21852	5.13238	3.02398	0.513104	1.26103	1.25263	1.07461	1.28792	0.920368	0.257204	0.213424	0.493111	0.963884	1.38025	1.56293	2.14095	2.97794	3.02762	1.96396	0.309087	2.05988	3.6889	2.74564	0.955813	0.538116	1.89149	2.00593	1.40496	1.25063	0.87685	0.218534	0.792223	0.859077	1.20363	0.966186	0.34024	1.03763	2.65155	3.10692	2.37802	2.41074	2.93516	2.79071	2.40877	1.59981	0.0909145	1.72505	2.94525	3.59932	2.86295	1.41714	0.743256	0.273701	0.119899	0.207445	0.783226	1.04909	0.432703	0.526287	1.62282	2.01418	2.235	2.85289	2.37308	1.32005	0.890417	0.259482	2.29538	3.97782	4.7735	4.5215	3.47888	2.4197	1.59747	0.832154	0.130792	0.318928	0.418263	0.428045	0.528041	0.725166	0.934589	0.927515	0.531343	0.557747	1.15779	1.28795	1.28212	1.84801	2.56828	3.0839	3.12607	2.37782	1.4721	1.01757	0.796753	1.07088	1.48333	0.906063	0.294216	1.25801	2.1422	2.93056	3.2206	2.84859	3.02789	3.29729	2.43571	1.65138	1.43469	1.59537	1.85139	0.976736	0.512948	1.16838	1.55324	1.26795	0.407225	1.19974	0.149985	0.648025	0.474714	0.383517	0.907785	1.44165	1.53738	1.96821	2.0728	1.28789	0.8614	1.14811	1.65834	1.26546	0.0529926	0.521031	0.699009	1.25249	1.47788	0.702248	0.388616	1.37588	1.98564	1.5479	1.04288	0.705158	0.688049	1.25476	1.19236	0.19074	0.802997	1.46533	1.2255	0.342309	0.212595	0.322905	0.0869181	0.3064	0.928598	1.32087	1.49368	1.78462	2.18339	2.11615	1.95348	1.72165	0.709253	0.219809	0.270407	0.958711	2.37116	3.12838	3.53127	3.04515	2.17308	1.66594	1.48887	1.38214	1.15671	0.863677	0.327118	0.161326	0.212262	0.422162	0.180066	0.511654	0.411341	0.276657	0.710358	0.796868	1.03151	1.77128	2.17344	2.16518	1.95285	1.49408	1.40929	1.80182	1.41441	0.181584	1.27596	2.32455	2.97243	2.68261	1.53591	0.757334	0.745758	0.247232	0.805721	0.862858	0.216478	0.216254	0.812704	0.974815	0.249679	0.31509	0.562646	0.240316	0.223004	0.160065	0.915753	1.63154	1.9502	1.89478	1.80834	1.17825	0.0723372	0.807281	1.38652	2.10234	2.14154	0.984954	0.28125	0.929504	0.524971	0.791508	0.708558	0.39717	0.159781	0.850367	0.410314	0.14404	0.350555	0.273016	0.133932	0.430772	0.839884	0.307393	1.21238	0.761466	0.390662	0.244318	0.806256	0.876288	0.900992	0.445416	0.576754	0.936382	0.626602	0.639521	0.706114	0.338894	0.423867	1.16588	1.1407	0.793792	0.460076	0.214346	0.548407	0.626745	0.105133	0.969375	1.49123	0.794108	0.343755	0.606575	1.04743	1.40829	1.1818	1.2486	0.964432	0.200264	0.449724	1.05556	1.78625	2.31631	2.49304	2.18607	1.64808	1.11626	0.658992	0.259068	0.393756	0.790081	0.20188	1.09481	0.476125	0.339743	0.869182	1.96616	1.55858	0.916445	1.68138	2.11232	1.9668	1.80927	1.29611	0.772998	0.746881	0.580605	0.18535	0.172141	0.194451	0.730232	1.53116	1.23609	0.840254	1.30206	2.10278	2.55061	1.88995	0.266056	1.21375	0.606708	0.760259	1.25316	0.793093	0.56816	0.618005	0.149256	0.252478	0.817216	0.834673	0.259539	0.796519	1.45208	1.42958	1.08743	0.548921	0.146227	0.151551	0.46549	1.86825	2.46605	2.16071	2.24635	2.21883	1.22526	0.117597	0.80054	1.78839	1.84942	1.26755	1.14296	1.04999	0.73746	0.231206	0.341345	0.968437	1.48953	1.03674	0.195317	0.232492	0.695792	0.834337	0.504762	0.269673	0.410319	1.19562	1.25367	1.11014	1.0887	0.993326	0.814718	0.446969	0.169724	0.312483	0.620428	0.904828	1.72794	2.78027	2.62268	1.63655	1.33264	0.670004	0.415256	0.308341	0.462302	1.47037	2.19632	1.77584	0.676469	0.367402	0.819541	1.25077	1.53571	1.8634	2.87194	3.09802	2.60136	2.51748	2.18231	1.32904	0.588368	0.655017	0.403086	1.00289	1.89043	1.92369	1.51026	1.06068	1.06745	1.20291	1.63047	2.26099	2.23535	1.67535	1.54146	1.88922	2.05661	1.96845	1.34216	0.249998	0.861139	0.974396	1.03452	1.50644	2.14352	2.53413	2.63753	2.52575	2.25858	1.80989	1.19044	1.0787	1.17486	0.424684	0.769828	1.29867	1.17495	0.612318	0.402513	0.965086	1.50434	1.3042	0.342423	0.556871	0.398401	0.257433	0.427948	0.567997	0.621874	0.373618	0.0665773	0.106554	0.497797	1.06087	1.40701	0.96647	0.50989	0.879281	1.3947	0.994922	0.117591	0.229123	0.790609	0.608148	0.502807	0.723842	0.738426	0.448102	0.41608	0.946573	0.926841	0.819309	1.1608	1.58037	2.35658	3.35345	3.328	2.68714	2.17649	1.44763	0.317791	1.11061	1.20735	0.916878	1.73577	3.08631	3.78183	4.12398	4.4086	4.15928	3.59576	2.82323	1.13587	0.849508	1.17496	0.450783	0.490492	0.543084	0.278957	0.612695	1.09699	2.24614	3.04641	2.57031	1.561	1.58742	2.36934	2.63003	2.6442	2.95998	2.82995	2.09354	1.42687	0.0768427	1.63152	1.66118	1.09389	0.814046	0.641851	1.00093	1.36096	1.14318	0.848801	0.788664	0.271586	0.0435247	0.799853	1.01343	0.631981	0.566536	0.519005	0.787961	1.27311	1.26648	0.502692	0.202678	1.17423	1.55642	0.9742	0.805637	0.294549	0.771693	1.01237	0.734558	0.779322	0.895754	1.46526	1.88879	1.49073	1.82536	2.12409	1.1857	0.495871	0.516889	0.442178	0.539876	1.53014	1.47706	1.25326	0.973864	0.328291	0.142274	0.947052	2.18052	2.52801	2.01127	1.57603	1.19044	0.914357	0.945289	1.24063	1.34472	0.727818	0.433276	1.17552	1.2853	1.81742	2.60221	3.05038	3.38219	2.59378	1.0978	0.139517	0.199428	0.249214	0.577807	1.58836	1.64126	1.69423	1.46136	0.697573	0.0626028	1.27753	2.25765	1.79031	0.979121	0.758463	0.13503	0.632559	0.712466	1.39693	1.84474	1.47284	0.628759	0.311925	1.00814	2.13013	2.68169	2.03424	1.42658	0.917872	0.288163	0.838349	2.24542	3.31671	3.57487	2.79731	1.55324	0.547326	0.171254	0.528384	1.43027	2.01089	1.43878	0.543933	0.173104	0.355009	1.31838	1.50722	1.26861	1.26364	0.930018	0.873691	0.966071	0.361975	0.410734	0.779571	0.273001	0.748295	1.05832	0.820595	0.564881	0.266671	0.961641	2.18818	2.43711	1.71879	1.57733	1.63099	0.799068	0.197715	0.34363	0.572671	0.998865	1.55891	1.62894	1.50488	1.50711	1.17835	0.441572	0.382032	1.12812	1.72955	2.16151	2.85731	3.17438	2.74495	1.77034	0.567322	0.320368	1.03951	1.77197	1.49641	0.344482	0.798524	1.96305	3.19678	3.66409	3.36259	2.56092	1.03635	0.63184	1.75322	2.28557	2.32563	2.35795	2.35671	2.04794	1.55978	0.879562	0.523928	0.528711	0.490154	0.90927	1.89801	2.77055	0.96027	0.92917	1.22978	1.4899	1.32799	1.38957	1.54325	1.67234	1.72388	1.16591	0.859379	1.22717	0.932182	1.0639	0.945881	0.103896	0.263782	0.106734	0.292322	0.081351	0.586365	0.780304	0.870757	1.13454	1.43729	1.54316	1.33451	1.07669	1.10474	0.882779	0.167478	0.847212	0.769573	0.624949	0.14652	0.314746	0.0825858	0.537851	0.458741	0.132759	0.406768	0.755605	0.618824	0.632269	0.464857	0.718767	1.57719	1.67569	1.62687	1.8414	1.61827	1.03142	0.395711	0.274176	0.858392	0.784501	0.35622	0.426871	1.30872	1.89752	1.09453	0.58857	0.655124	0.256246	0.127263	0.46221	0.42807	0.128821	0.768009	1.30314	1.53283	1.80123	1.72069	1.23558	0.654507	0.0370058	0.0709937	0.46966	0.18252	0.702575	1.41312	1.08013	0.945708	1.49928	1.60639	1.4215	1.13799	0.765317	0.848128	1.41785	1.39662	0.780372	0.620729	0.356569	0.410821	1.16292	1.62026	1.20938	0.399668	0.188196	0.161535	0.29705	0.2828	0.208153	0.375252	0.779485	1.22061	1.17113	0.628902	0.160365	0.299297	0.500905	0.126589	0.282376	0.0430856	0.607553	1.64617	2.20253	1.98366	1.01692	0.480114	0.50238	0.0728495	0.399531	1.14067	1.89012	1.38704	0.382735	0.108367	0.381863	1.28728	1.39363	1.08047	0.976027	0.631575	0.0997019	0.26204	0.140693	0.417781	0.503532	0.090651	0.359965	0.618524	0.67004	0.75489	2.12448	3.1954	2.36072	0.992815	0.0871707	0.297433	0.824494	0.68601	0.530189	0.204802	0.177963	0.185352	0.160991	0.234354	0.731748	1.23589	1.3847	1.66577	2.40271	2.84215	2.41198	1.99998	1.52821	0.388322	1.21767	2.44777	2.69568	2.37687	2.46925	2.77363	2.68544	2.07564	1.44405	0.921455	0.696718	1.27079	1.7894	1.35644	0.778352	0.75813	0.727299	0.483557	2.01723	3.43091	4.39921	5.59125	6.649	7.02675	6.61027	5.52908	4.71353	4.7269	4.94097	3.5707	1.78558	9.20562	12.6405	10.4643	6.66289	3.20457	0.765578	0.323802	0.504712	0.452357	0.557109	1.43511	2.67645	3.52062	4.53181	5.65812	5.85707	5.56589	6.07212	6.5575	4.4405	2.11019	10.623	14.8663	13.116	8.50261	3.31492	0.153005	1.51512	2.51408	3.18868	2.68572	0.8399	1.61809	3.4965	5.35648	7.46383	8.77602	8.64731	7.02917	4.19696	1.39431	1.42339	3.72897	4.97058	5.29697	4.7908	3.57886	2.71445	2.53929	2.50528	2.74598	3.81555	5.283	6.7795	7.84977	7.84026	7.40908	6.8019	5.41116	2.90921	0.463836	1.72729	3.00543	4.17984	4.51172	4.63559	4.30709	3.45458	3.05649	2.80944	2.65705	3.17759	3.9091	4.18437	4.24083	4.13845	3.60578	2.76488	1.72088	0.911336	0.296492	0.221423	0.0924549	0.0689975	0.152438	0.367817	1.09956	1.59998	1.84131	2.14162	1.72421	1.21283	1.06904	1.19313	1.52196	1.21723	0.629422	0.708746	0.957454	0.469262	0.157403	0.509964	0.663545	1.16561	1.88339	1.98505	1.89539	1.72164	1.50171	0.774634	0.256425	0.416403	0.319158	0.543304	1.06778	1.49202	1.03089	0.361688	0.381053	0.803049	1.02141	1.13365	1.51111	1.77608	1.73745	1.24007	0.463714	0.215991	0.600237	1.15124	0.941574	0.32907	0.195599	0.539151	1.59609	1.87692	1.58621	1.24719	1.15373	1.79689	2.2614	1.99749	1.57914	1.27494	1.11349	0.574255	0.260112	0.329068	0.0294638	0.592955	0.496139	0.413516	0.777487	1.153	2.32125	2.98187	2.39073	1.76962	1.6756	1.60497	1.53697	1.18848	0.162519	1.03849	1.11021	0.913365	1.47997	1.91262	1.74036	1.30433	0.789981	0.590562	0.461877	0.0532504	0.367933	0.196577	0.47953	0.153509	0.263064	0.32996	1.08947	1.29626	0.507595	0.657928	1.15183	0.761454	0.243172	0.238121	0.883213	1.52311	1.71217	1.7808	1.20766	0.513542	0.542907	0.138445	0.358583	0.158857	0.619776	1.0539	0.465213	0.193832	0.288675	0.418923	0.915219	0.487339	0.298896	0.143575	0.671371	0.56	0.0923265	0.567253	1.60993	1.70829	1.02968	1.35271	1.64283	1.39402	1.0541	0.493218	0.045341	0.344336	0.957056	1.85009	2.42355	2.02143	1.01725	0.438187	0.0794654	0.632245	0.606352	0.0256382	0.406638	1.26142	1.54881	0.378846	0.52939	0.360704	0.119213	0.204646	0.155414	0.329542	0.0817553	0.727809	1.3694	1.82533	1.67039	1.16001	0.778131	0.47857	0.0982165	0.0596613	0.204998	0.0461325	0.0601072	0.150489	0.681056	1.58588	1.33638	0.247685	0.189848	0.0431315	0.201519	0.435161	0.398391	0.12261	0.86664	0.784811	0.337788	0.436047	0.228658	0.334619	0.184231	0.0518581	0.311015	0.189136	0.330694	0.84618	0.822881	0.184647	0.596237	0.772964	0.40111	0.0141872	0.0239447	0.153581	0.408241	0.866772	0.140403	0.698058	0.548537	0.41876	0.633368	0.703176	0.680207	0.51538	0.354138	0.15451	0.53489	1.40566	1.79039	1.46363	0.862107	0.0842963	0.560624	0.731529	0.753268	1.09133	1.21981	0.523445	0.406904	1.07802	1.02276	0.335947	0.0842635	0.131982	0.272001	0.228972	0.293996	0.80447	1.07057	0.732264	0.201765	0.406918	0.836828	1.13323	1.45523	1.49163	1.435	1.38016	0.661076	0.334486	1.12782	1.2211	0.645258	0.113736	0.584875	0.533925	0.354672	0.684332	0.551523	0.259271	0.113882	0.707237	0.889858	0.597081	0.475767	0.499579	0.41469	0.603616	0.537248	0.312555	0.710139	0.154775	0.724706	1.02031	1.09104	1.55709	1.9918	1.6231	1.15799	1.05829	0.975293	0.644777	0.21883	0.814613	1.13299	1.28243	0.872783	0.792997	1.02306	0.971779	1.24628	1.72599	2.42362	3.01081	2.70546	2.17313	1.94894	1.66845	1.19331	0.712436	0.259535	0.257184	0.844171	1.78581	2.34361	2.5323	2.46475	2.11298	1.98361	1.72072	1.77337	2.41516	2.41117	2.20403	2.13214	1.4112	0.523234	0.163915	0.351016	0.603638	1.04399	1.52255	1.90571	2.48929	2.8576	2.42534	1.89835	1.77336	1.80035	1.71068	1.44387	1.55633	1.54146	0.673031	0.206413	0.190015	0.196757	0.309093	0.421465	0.489381	0.908539	1.93793	2.39861	2.24588	2.19542	1.62727	0.847992	0.444621	0.161703	0.463121	0.377263	0.458004	0.522873	0.630468	0.866849	0.678422	0.348566	0.412148	0.36155	0.0840028	0.392566	0.0571891	0.414644	0.390109	0.64317	0.511994	0.482477	0.944767	0.824758	1.2498	1.7754	1.50315	1.03762	0.83065	0.592871	0.172295	0.53426	0.954222	0.895871	0.548735	0.41699	0.565581	0.314808	0.30359	0.941663	1.01463	0.903233	1.33482	1.44254	0.935365	0.927745	1.16312	0.201676	0.812065	0.611198	0.496624	0.596484	0.448574	0.376085	0.413663	0.235127	0.141383	0.0116857	0.505275	0.570993	0.229693	0.19442	0.682343	1.21409	1.36489	0.62253	0.142205	0.214768	0.178025	0.451918	0.177815	0.114304	0.129361	0.39263	0.233367	0.351099	0.858374	0.383805	0.154182	0.445787	0.0864316	0.240225	0.194598	0.482839	0.670208	0.702546	0.197624	0.309722	0.275504	1.05777	0.924331	0.408224	0.26841	0.180762	0.0600279	0.167614	0.222811	0.793289	0.384274	0.403878	0.863701	1.39433	1.54559	1.0757	0.316933	0.665591	1.30151	1.2134	1.01475	0.729009	0.151427	0.344469	0.303774	0.0698135	0.465242	1.08617	1.09065	0.850354	0.784313	0.672069	0.0656869	0.779754	1.0813	0.998399	0.49641	0.393811	0.325798	0.176336	0.342633	0.41187	0.607692	1.18389	0.896761	0.508913	0.0664369	0.771799	1.25592	1.34618	1.47827	1.23343	0.932119	0.554335	0.350209	1.14039	1.26399	1.13823	1.65785	1.99369	1.42071	0.95344	0.421526	0.365579	0.700346	0.871323	0.734893	0.436804	0.383939	0.456811	0.882724	1.29137	1.04911	0.665895	0.630179	1.08529	1.4559	1.16326	1.02449	1.03916	0.412981	0.459933	0.912703	1.36369	1.47129	1.09672	0.64535	0.250475	0.314004	0.847176	1.05699	1.04363	0.999664	0.787013	0.76557	0.591041	0.164769	0.124325	0.0686309	0.064364	0.261198	0.759217	0.650608	0.434609	0.668507	1.05271	0.743051	0.226176	0.498595	0.189155	0.063268	0.322447	0.182711	0.373791	0.176777	0.493746	0.357622	0.058708	0.460963	1.08602	0.992576	0.240997	0.328686	0.282503	0.121499	0.441208	0.907967	0.40576	0.466256	0.448688	0.124962	0.067933	0.365564	0.689252	0.449737	0.0733039	0.176064	0.175367	0.499426	1.28298	1.69247	1.60026	1.24748	0.497416	0.221544	0.837987	1.63484	2.26639	2.3219	1.76906	0.876033	0.113688	0.584338	1.60884	2.35381	1.89632	1.21175	0.618829	0.235677	1.03202	1.5746	1.74178	1.88365	1.93972	1.93062	1.77212	0.620377	0.729261	1.72543	2.52601	2.2552	1.43143	0.999894	0.927361	0.921606	0.796285	1.0595	1.37165	1.73222	2.30809	2.8535	3.0919	3.04891	3.00156	2.93028	0.067524	0.340624	0.306529	0.259285	0.0676918	0.756917	1.07306	1.14911	0.965168	0.4657	0.588116	0.262193	0.0922582	0.0850865	0.0737731	0.352168	0.709745	1.00648	0.967361	0.389578	0.0338544	0.051448	0.259586	0.299595	0.117813	0.0469449	0.705952	1.0967	1.14268	1.2939	1.02579	0.958669	1.17674	0.808121	0.533679	0.139924	1.071	1.47872	1.22168	1.08741	0.735581	0.381933	0.900372	1.10305	0.267493	0.404485	0.733891	0.725183	0.667218	0.886471	0.271403	0.68109	0.590551	0.400287	0.919314	0.219064	0.455383	0.33005	0.39118	0.950406	1.18329	1.21559	1.05296	0.436652	0.735404	1.7831	1.66916	1.03603	0.963418	0.750485	0.309263	0.196945	0.102478	0.0903643	0.363873	0.266852	1.51815	2.45524	2.46229	2.37161	2.54773	2.81412	3.04495	2.52049	1.49354	1.18473	1.10221	0.222736	1.01866	1.21068	1.82924	2.2497	1.35396	0.351724	0.63852	1.80718	2.32085	1.92815	1.38533	1.18	1.26751	1.29531	1.37742	1.06322	0.231294	1.05232	1.16175	0.797996	0.915487	1.61249	2.16556	2.05473	1.05391	0.287497	0.777727	0.167947	0.739766	0.789858	0.524709	0.447005	0.212033	0.112974	0.261826	0.194666	1.16365	1.94565	2.79095	3.3436	2.53005	1.38399	1.29029	1.07367	0.195567	1.25671	1.8118	2.13885	2.52335	2.696	2.46238	1.7245	0.876724	0.973563	1.1246	0.383308	0.100183	0.182339	0.196396	0.311157	0.534467	0.360245	0.258647	0.348489	0.677792	1.36381	1.61899	1.15206	0.913187	0.806163	0.623338	0.658558	1.05731	1.34908	1.12533	0.888565	0.691426	0.621899	0.520014	0.209061	0.175397	0.320558	0.622179	0.391473	0.515353	0.807264	1.24606	1.1641	0.215727	1.35611	1.6977	1.74662	1.33527	0.214196	0.982952	1.05753	1.26145	1.86818	2.26129	2.50522	2.52779	2.96708	3.22715	2.74213	1.97776	0.624166	0.555631	0.829348	0.527545	0.156399	1.41777	5.8059	9.13226	8.32209	4.83023	0.955656	1.78589	2.66965	3.04973	3.17326	2.57134	2.19544	2.13497	1.83414	1.59589	1.4486	1.05078	0.130131	1.43921	2.58397	2.4221	0.423071	4.01496	7.46287	6.79852	2.90944	1.40975	4.88761	6.48336	6.29143	5.52139	4.43085	3.9933	4.40011	4.19328	3.34726	2.44681	0.954464	1.20176	2.752	3.51004	3.96297	4.6337	5.17715	4.23141	3.02408	2.92165	2.73602	2.80209	2.53285	0.804583	0.712698	1.32906	1.50416	0.678225	0.263479	0.563825	0.163423	0.254028	0.193419	0.264911	0.319652	1.0721	2.12303	3.35905	3.23497	2.11207	1.96731	1.82896	1.35811	0.640773	0.742181	1.57144	1.90734	2.37644	2.12854	1.38785	1.16033	0.68702	0.2937	0.510671	0.509898	0.88106	1.17242	1.06676	0.157641	0.513653	0.304577	0.193475	0.209529	0.504462	0.591667	0.153145	0.122853	0.0955712	0.550557	0.819312	0.240957	0.100449	0.110322	0.356523	0.297056	0.0958348	0.516925	1.35174	1.22797	0.26813	0.600383	0.662899	0.586202	0.592943	0.622953	0.758627	0.613587	0.793676	1.08703	0.359392	0.500067	0.889815	0.89744	0.558166	0.401716	0.518333	0.814143	0.600416	0.0803049	0.494918	1.26495	1.20149	0.588731	0.305147	1.08349	1.11421	0.799582	1.11008	0.691543	0.250508	0.245633	1.09353	1.54859	1.04114	0.189482	0.489684	0.892976	0.72431	0.256906	0.556336	0.238761	0.587739	0.470711	0.283623	0.138978	0.984303	1.44442	1.45608	1.79738	1.12929	0.149783	0.132981	0.681463	1.14207	0.973674	1.28563	1.36455	1.52801	1.65469	1.33122	1.279	0.789283	0.0917015	0.431545	0.87564	1.58061	1.40299	0.345387	0.0545499	0.0585384	0.0749841	0.1159	0.14044	0.30748	0.572683	0.369287	0.681272	0.84664	0.628987	0.460509	0.492117	0.605579	0.454123	0.26602	0.10669	0.662209	0.826735	0.411287	0.176475	0.0551163	0.297255	0.154492	0.691399	0.624399	0.463251	0.188629	0.511397	1.14439	1.73436	1.97258	1.44019	0.524864	0.188318	0.299379	0.203467	0.368516	0.591491	0.495595	0.454903	0.377197	0.0508937	0.166653	0.0157155	0.631933	0.266559	0.355244	0.472556	0.586427	0.654215	0.569926	0.800566	1.15783	0.369109	0.929306	1.05381	0.969591	1.40393	0.953238	0.181257	0.499103	0.343619	0.763778	0.770415	0.36308	0.479261	0.127053	0.0936187	0.31216	0.262583	0.297227	1.15833	1.49053	0.857161	0.618542	0.638133	0.207495	0.134103	0.427561	0.221182	0.551561	0.960249	1.36318	2.21149	1.89264	0.538776	0.071006	0.0289777	0.490153	1.12981	0.919034	0.321105	0.648903	1.47939	1.83019	1.46774	0.225429	0.966094	1.39	1.78247	1.70695	1.59384	1.89103	1.78444	1.66091	1.1212	0.170598	0.0964732	0.0687167	0.132364	0.163984	0.737146	1.82471	1.88695	0.852581	0.12205	0.271761	1.46473	2.20002	1.66652	0.734415	0.248571	0.23481	0.239262	0.796576	0.921433	0.831414	1.17898	1.05553	0.59515	0.583411	0.719573	1.18767	2.00675	2.1767	1.93575	1.75325	1.67168	1.95144	1.51745	0.264858	1.09541	2.23265	2.44943	2.47408	2.65497	2.00178	1.80829	2.59596	2.33971	1.1175	0.899394	0.989827	0.561172	0.618884	0.687932	0.50032	0.480528	0.187109	0.636617	1.36409	2.30932	2.51555	2.27386	2.00789	1.58977	1.17223	0.88168	1.38561	2.01366	1.58147	0.835919	0.810018	0.92487	0.202148	1.01017	1.6061	1.93458	1.74257	1.70866	2.07387	2.21535	2.46278	2.47506	1.75563	0.489468	0.682362	0.725262	0.64312	1.00937	1.08829	1.14422	1.08032	0.683567	0.559905	0.721499	0.996851	1.22747	0.836742	0.250223	0.315595	0.885099	1.28286	1.14545	0.726685	0.168709	0.423023	1.32319	1.10195	0.453438	0.763396	0.737947	0.257775	0.520956	0.9597	1.12691	0.844511	0.769447	0.663641	0.602699	0.740385	1.04043	1.80452	2.41101	2.1342	1.33719	0.482205	0.318334	0.424292	0.516129	1.79816	2.75673	2.50653	2.07475	1.63696	1.25757	0.751126	0.163413	0.546433	1.06396	1.14422	0.635409	0.121027	1.30388	2.1578	1.65925	0.735295	0.32668	0.0161672	0.211437	0.292905	1.14009	2.03636	1.88228	1.09342	0.343682	0.172052	0.568829	0.605772	0.678937	1.0774	0.513984	0.721662	1.63001	2.59045	2.5935	1.79894	1.46881	1.005	0.678898	0.822169	0.464912	0.282936	0.701589	0.92647	1.13544	1.49241	1.74525	1.64047	1.48392	1.24552	0.935714	1.02391	1.10899	1.13148	1.39467	1.02615	0.701279	1.08571	0.971094	0.832061	0.615202	0.673505	1.78616	2.01069	2.05037	2.22949	1.97602	1.06822	0.613858	0.923468	0.892398	0.296185	0.118382	0.167424	0.152906	0.163734	0.0721441	0.442089	0.353029	0.0867051	0.63782	0.769996	0.370308	1.01579	0.970631	1.44671	1.96013	1.32558	0.504245	1.43327	0.952024	0.851522	1.13223	0.776357	0.0373017	0.489247	0.78427	1.3041	0.916683	0.0686318	0.0912514	0.401946	0.679435	0.155346	0.132437	0.276425	0.0872858	0.28723	0.255359	0.652431	1.48784	0.88963	0.418654	0.509931	0.220685	0.353049	1.11957	1.78632	2.09917	1.52601	0.313389	0.175429	0.655664	0.452349	0.34223	0.79409	0.2544	0.419371	0.740256	0.875142	1.20087	1.30867	0.265041	0.358794	0.0447358	0.387411	1.23602	1.42875	1.43154	1.47669	1.48343	1.37365	1.26233	1.13011	0.41368	0.387028	0.539197	0.437321	0.460432	0.753875	1.03715	1.16307	1.31348	1.34747	1.12998	0.443382	0.069596	0.283211	0.299231	1.0136	0.86146	0.399485	0.242797	0.215798	0.201135	0.113217	0.197862	0.349482	0.240235	1.0519	2.01087	2.79941	2.99372	2.98871	2.40363	1.40585	0.272978	0.965433	1.487	2.54927	3.7255	3.68014	3.66345	3.84949	3.48352	2.73727	1.35466	0.322596	1.09095	1.17686	1.46764	1.39039	0.774755	0.318147	0.441357	0.803155	0.571832	0.0650023	0.330562	0.737422	1.75275	2.85383	3.24634	3.54296	4.11929	4.4142	3.75884	2.25383	0.665644	0.747418	2.15709	3.37679	3.93147	3.90876	3.19018	2.14653	1.6001	0.966562	0.0960794	0.499525	0.650556	0.168284	0.649881	1.10469	1.17304	1.59316	2.25374	1.90825	0.928585	0.239184	1.5291	2.09327	2.13948	2.54343	2.49241	1.76823	1.29392	1.45918	1.10494	0.311082	1.66965	2.25932	1.56282	0.537788	0.334266	0.383859	0.128584	1.21583	1.92547	1.9261	1.53801	0.558077	0.108502	0.0920821	0.431063	0.459927	0.176456	0.254189	0.262092	0.262609	0.505462	1.03063	1.31852	0.826754	0.562447	1.29276	1.6962	2.08374	2.53167	3.14567	2.92371	2.23689	1.41879	0.28523	0.650024	0.780378	0.345331	0.140309	0.165512	0.958307	1.34315	0.905393	0.35359	0.206589	0.0392731	0.589495	1.09534	1.36661	1.29244	0.864272	0.79481	0.397109	0.446952	0.872146	1.18808	0.659526	1.4323	2.21492	2.53275	2.48601	1.8205	0.912894	0.310319	0.153281	0.158611	0.22411	0.370651	0.37109	1.17909	1.08368	0.472765	0.203835	0.610053	1.02376	0.759912	0.198762	0.978807	0.627778	0.263	0.687652	0.850921	0.335663	0.5133	0.962935	1.22131	1.36619	1.52644	1.98918	2.52612	2.75904	2.29232	0.806342	0.696407	0.94878	0.853721	1.48335	2.45225	2.86365	2.54817	1.85258	0.779168	0.457956	1.157	1.32122	1.22644	1.02045	0.609869	0.178437	1.03534	1.77225	2.30559	2.07326	1.09901	0.135255	0.703539	0.586702	0.736829	1.57268	1.94397	1.7791	1.49793	0.85342	0.194434	1.04052	1.32852	1.20783	1.14957	0.950218	0.838757	1.01809	0.57015	0.530285	1.125	1.08783	0.837673	0.522593	0.656587	0.884861	0.670234	0.466042	0.362476	0.116321	0.503633	0.858211	0.800056	0.904878	0.88063	0.311517	0.0408669	0.229289	0.143142	0.609436	0.25963	0.25953	1.00748	1.27553	1.13015	0.774555	0.536051	0.614012	0.157224	0.476114	0.622602	0.491493	0.5842	0.763045	0.41786	0.380792	1.06123	1.15463	0.458056	0.235558	0.48558	0.701715	1.20044	1.3234	0.729625	0.25553	0.466557	0.948421	0.625333	0.437032	0.301696	0.16117	0.410454	0.554539	0.351731	0.18009	0.778602	1.58519	1.62757	1.51925	0.998036	0.336495	0.524249	0.675328	0.181158	0.280313	0.681266	1.61056	2.43275	2.42223	2.19302	1.85226	1.27024	0.698046	0.118723	1.10096	1.6877	1.3473	0.85487	0.931213	0.995918	0.781301	0.233324	0.36162	0.465933	0.61141	0.685838	0.462848	0.570742	0.570348	0.412481	0.537149	0.549157	0.901214	1.48291	1.02762	0.224424	0.30167	0.472349	0.587818	0.455942	0.453782	0.603978	0.248793	0.658197	0.607167	1.28595	2.18542	2.6019	3.40503	4.10957	4.37579	4.92238	5.07984	4.76078	3.4978	0.784407	1.92661	3.61015	4.13978	4.54358	6.98421	9.52529	9.07346	5.93779	1.96099	1.04761	2.10986	1.64848	0.80976	0.379545	0.560746	1.06268	1.66894	1.96432	1.89743	1.21016	0.41202	1.90788	2.85986	3.03712	3.43853	5.71202	8.37938	8.2925	4.99508	0.978162	2.22316	4.06113	4.15435	3.87446	3.93003	3.69028	3.59879	3.32888	2.56925	1.85812	0.890908	0.582912	1.83732	2.49941	2.81138	2.4918	1.75022	1.63328	1.85261	1.76536	1.63721	1.63378	1.1179	0.239131	0.347105	0.370558	0.784018	1.2332	1.17101	1.42196	1.70163	1.34327	1.15175	1.65606	2.2654	2.39643	1.74273	0.657598	0.355501	0.37727	0.270826	0.344165	0.55091	0.281453	0.22761	0.762242	1.4	2.21955	3.02965	3.07819	2.57233	2.05729	0.954323	0.608405	1.51778	1.74383	1.8238	1.88103	1.49609	1.01026	0.987879	0.696848	0.180523	0.523353	0.991367	1.17908	0.737474	0.342546	0.152681	0.191316	0.31519	0.0599926	0.409645	0.511674	0.266852	0.194897	0.79899	1.08826	0.38137	0.787721	1.3494	1.0551	0.917088	0.900762	0.358567	0.125167	0.104923	0.708335	1.20015	1.00351	0.305543	0.339773	0.0258612	0.807952	1.2977	1.42475	1.1503	0.478691	0.231947	0.0840067	0.551305	0.107528	0.713846	0.872976	1.17925	1.4789	1.45496	0.837775	0.294157	0.241701	0.1764	0.486624	0.840343	0.99683	0.722166	0.0798731	0.695868	0.903168	0.740244	0.358296	0.439229	1.03337	0.531315	0.358449	0.827331	1.39416	1.81185	1.97493	1.17509	0.192392	0.954909	1.42716	1.6008	1.43185	1.52423	1.5172	0.681421	0.0635554	0.326937	0.473109	0.431643	0.187198	0.35361	0.853941	1.29898	1.11369	0.160005	0.871412	0.916216	0.433736	0.131913	1.13208	1.83337	2.04666	1.96744	1.83194	2.10467	1.43971	0.338537	0.199258	0.210489	0.354646	0.42452	0.253365	0.131156	0.130411	0.488267	0.460828	0.648113	1.4537	1.64403	1.46554	2.11306	2.13896	1.75697	1.85344	1.58446	1.33654	0.840204	0.296445	1.10471	1.25634	0.961965	0.966896	0.921433	0.0612427	0.770912	0.584911	0.2481	0.465807	1.3017	1.3458	1.28301	1.71586	1.76726	1.26905	1.01967	1.04335	0.747113	0.233259	0.185543	0.562879	0.430248	0.111754	0.185115	0.0368253	0.0375644	0.215295	0.296876	0.265517	0.739256	1.37117	1.28385	0.538543	0.142405	0.186036	0.321401	0.926324	1.64963	1.76476	1.25664	0.820047	0.361475	0.0951305	0.153157	0.340403	0.499395	0.351063	0.633291	0.809794	0.911758	1.76297	2.24042	1.75786	0.584724	1.08515	1.81979	1.46819	1.09057	0.623149	0.152402	0.321516	0.831914	1.14529	0.853344	0.592889	0.553402	0.606256	0.657372	0.284355	0.0514123	0.254716	0.579312	0.593151	0.379539	0.129807	0.742828	0.956952	1.10089	1.5068	1.42686	0.63684	0.179875	0.0655039	0.506084	0.816352	0.942296	1.33491	1.899	2.21162	2.2538	2.37247	2.53717	2.57683	2.11421	1.46276	0.843529	0.148079	0.376455	0.887125	1.71177	1.87338	1.96048	1.55607	0.585579	0.439132	1.02263	1.40212	1.17097	0.739606	0.689814	0.714026	0.629234	0.780034	0.897826	0.827531	0.854428	0.458987	0.0239102	0.123775	0.310318	1.17865	1.37933	1.24328	0.782248	0.15638	0.341383	0.521411	1.18303	1.04573	0.725312	0.644864	0.126544	1.03739	1.24223	0.998576	1.02227	0.70149	0.157716	0.375832	1.20913	1.72029	1.51176	1.15329	0.903753	0.923514	1.12256	1.0878	0.703754	0.101584	1.03707	2.07607	3.07925	3.28394	2.69818	2.1764	1.61609	0.320967	1.05598	1.89402	2.60807	2.25297	1.22826	0.997777	0.6375	0.121519	0.476608	1.27018	1.40279	1.20516	0.785431	0.120361	0.757895	1.8459	2.4799	2.35406	2.0748	1.79715	0.722662	0.972883	2.12757	3.10538	3.30617	2.33627	1.40477	0.442699	0.409238	1.22732	2.3869	2.3113	1.63257	1.42793	0.935759	0.163149	0.59793	0.86461	0.936612	1.22573	1.25584	0.648302	0.0446118	0.338805	0.626391	0.857375	0.421725	0.532893	1.29779	1.66285	1.96746	2.34753	1.91595	0.975978	0.505615	0.353873	0.945008	0.838	1.48306	1.91218	1.38593	1.13653	1.02507	0.614652	0.508451	0.834091	0.819783	0.715205	0.563853	0.219281	0.702608	0.597384	0.162238	0.5596	0.484007	0.156745	0.042739	0.348901	0.568978	0.453803	0.827922	0.222464	0.61273	1.01845	0.535305	0.383914	0.66907	0.612505	0.131891	0.704318	1.29857	1.76203	1.58975	0.708004	0.372283	0.691596	0.530789	1.07216	1.82102	1.77595	1.36941	1.31444	1.1232	0.0949192	0.575651	0.159647	0.0816701	0.216862	0.160235	0.306657	0.186413	0.613535	0.433824	0.110816	0.160742	0.556313	0.0781614	0.229051	0.458382	0.668065	0.521595	1.04125	1.87667	1.77566	0.600321	0.0232754	0.39894	0.214378	0.636705	0.785722	0.369442	0.309548	0.165084	0.688756	1.28741	1.2166	0.516197	0.346334	0.435431	0.370056	0.676806	0.776419	0.114391	0.854562	1.34116	1.27138	1.3093	1.70588	1.95695	1.76408	1.34689	1.15356	1.43088	1.75437	1.58228	0.989473	0.359851	0.539109	1.34102	1.3953	0.728427	0.257125	0.187942	0.380742	0.570804	0.786171	1.23821	1.23091	0.999774	1.3115	1.69201	1.50141	1.00838	0.954813	0.909619	0.820829	0.802568	0.222643	1.13932	1.23864	1.69289	1.87133	1.54035	1.28057	0.769941	0.088714	0.58925	0.420763	0.601809	1.29982	1.29859	0.778288	0.436248	0.40395	0.152914	0.578805	1.6913	2.53361	1.74096	0.678734	0.607853	0.0582625	0.830302	1.01099	0.913462	0.351724	0.520433	0.592153	0.108828	0.113479	0.299383	0.202968	0.118392	0.0677665	0.160294	0.0716425	0.20461	0.85509	1.59801	1.66696	1.3953	0.817029	0.230134	0.232123	0.538849	0.492456	0.314531	0.264041	0.608311	1.6769	1.47373	0.851369	0.754547	0.895624	0.851909	0.647132	0.473073	0.09558	0.111715	0.0911195	0.153224	0.145258	0.0343613	0.0896587	0.463667	1.10528	1.45286	1.30913	0.78281	0.108617	0.970679	0.727177	0.424746	0.820298	1.13996	1.65609	1.75872	1.10117	0.964582	1.25712	1.2203	0.964366	0.688227	0.416664	0.127037	0.127964	0.367572	0.911953	1.05078	0.518952	0.491922	0.927673	0.561438	0.789686	1.43142	1.38225	1.56518	1.68594	0.77059	0.330614	0.922309	1.28912	1.26912	1.30114	1.18053	0.454688	0.20207	0.116084	0.069731	0.0444377	0.0285101	0.656952	1.23547	1.09593	0.868783	1.22908	1.50731	1.19615	0.869221	0.36944	0.0735105	0.158663	0.33921	0.217424	0.471461	0.766958	0.128857	1.0602	1.26636	1.19148	1.12787	0.796342	0.482257	0.366798	0.100961	0.0600057	0.500032	0.617863	0.150991	0.205243	0.106728	0.0856402	0.0984337	0.0903379	0.63614	0.995818	0.984086	1.3829	2.11704	2.21738	1.983	1.86527	1.66323	1.32579	0.853802	0.33116	0.433104	0.734849	2.06827	1.7789	1.42483	1.22388	1.04097	0.886803	0.909537	0.920472	0.908085	0.890188	0.930089	1.04636	1.52987	1.70577	1.37958	0.755066	0.00652476	0.532826	1.01463	1.59217	1.81647	1.73828	1.31716	0.618889	0.285667	0.0338826	0.202526	0.0521187	0.110679	0.303762	0.672339	0.890832	1.12668	1.44976	1.30472	0.947844	0.847396	0.530086	0.0687595	0.52357	0.823629	0.80682	0.531401	0.177448	1.14227	1.57897	1.45632	1.12934	0.521661	0.048739	0.32206	1.07874	1.85885	1.9807	1.80932	1.75469	1.60914	1.15988	0.730931	0.462889	0.043088	0.564802	0.589796	0.0977246	0.653412	1.21129	1.14628	0.663514	0.271172	0.343074	0.700316	0.739889	1.22653	2.00936	2.46283	2.81485	3.04044	2.83891	2.32812	1.65458	0.868917	0.149358	0.835967	1.55719	1.77424	1.31999	1.05994	1.48905	1.92845	2.10345	1.9265	1.23207	0.727307	0.626565	0.323596	0.213581	0.370431	0.352368	0.268167	0.482438	0.589089	0.432097	0.12273	0.516057	1.27931	1.65216	1.23492	0.643884	0.375454	0.187796	0.261379	0.503471	0.998349	0.870443	0.326265	0.143261	0.194992	0.220678	0.214921	0.186706	0.147266	0.0696771	0.412641	0.721173	0.732556	0.739457	0.735446	0.725602	1.05479	1.53978	1.63416	1.40556	1.05468	0.568781	0.194264	0.313227	0.429682	0.574167	0.527835	0.292318	0.284819	0.353692	0.325163	0.507058	0.772614	1.03951	1.43665	1.55731	1.29822	1.2123	1.06099	0.281221	0.578914	1.11368	1.51862	1.53619	1.0445	0.238628	0.637518	1.51045	2.16182	2.1788	1.77247	1.0399	0.0308337	0.845872	1.68887	2.41539	2.72239	2.50054	1.77464	1.01757	0.160209	0.728103	1.15201	1.49323	1.68043	1.35935	0.814169	0.0573487	0.842382	1.70065	2.45025	2.83348	2.72589	2.24884	1.40623	0.321363	0.456145	0.825644	1.08054	1.0929	1.43227	1.88202	1.68675	1.5428	1.58797	1.56501	1.95885	2.3098	1.32037	1.13787	2.91936	2.33806	0.347788	2.03671	3.60277	3.72201	2.95272	2.23297	1.59757	0.725436	0.198916	1.16602	2.4089	3.02595	3.20672	3.43833	3.49221	3.67909	3.90312	2.76001	0.0989954	2.16471	2.22709	0.960501	0.461358	1.45655	1.66212	1.44403	1.27892	1.00248	0.807519	0.995227	1.00127	0.724271	0.42922	0.30917	1.27292	1.85902	2.35183	3.05598	3.55427	3.69267	3.87958	3.89931	3.21356	2.3643	1.85815	1.37276	1.07303	0.917457	0.527199	0.260268	0.357953	0.542923	0.730806	1.05556	1.83149	2.71878	3.22422	3.48485	3.60119	3.61584	3.46081	3.31661	3.34146	3.29229	3.31935	3.32007	3.01927	2.44335	1.53733	0.532569	0.508644	1.53793	2.52174	3.3462	4.07546	4.56938	4.61858	4.47929	4.12178	3.32295	2.42745	1.5647	0.807768	0.287757	0.205552	0.258289	0.236077	0.330008	0.304615	0.248576	0.400505	0.493499	0.795497	1.1573	1.21767	1.40873	1.89038	2.10243	2.25029	2.21523	1.69726	1.18878	0.739071	0.0923023	1.02383	1.87936	2.368	2.6224	2.68683	2.56039	2.21737	1.61371	0.84661	0.185659	1.18695	2.15985	2.48238	2.20529	2.00626	1.78005	1.47316	1.37661	1.13921	0.833413	0.919013	1.1881	1.49523	1.67297	1.46312	1.1617	0.749075	0.306773	0.820091	1.53659	2.30354	2.97762	3.27794	2.99953	2.52937	2.10587	1.65582	1.29234	0.963385	0.67688	0.506093	0.201871	0.33598	0.340689	0.26158	0.7102	1.21752	1.22816	1.27369	1.49841	1.61525	1.5622	1.33561	1.13615	1.0841	1.22245	1.2909	0.9089	0.265503	0.31961	0.555441	0.649784	0.922533	0.812112	0.220256	0.196601	0.0689775	0.226075	0.0909155	0.10164	0.210503	0.285753	0.248692	0.295903	0.155977	0.263912	0.711011	1.28504	1.57177	1.33865	1.08244	0.823472	0.425706	0.247383	0.440892	0.78221	0.86978	0.516751	0.118712	0.183683	0.324262	0.356124	0.254701	0.143826	0.304805	0.55197	0.508825	0.406498	0.47648	0.536911	0.731256	1.32044	1.60983	1.27869	1.0062	0.981187	1.07064	1.26394	1.43794	1.40478	1.1022	0.518369	0.275488	0.916769	1.40342	1.79907	1.89847	1.76725	1.40102	0.746577	0.0488123	0.0318851	0.755126	1.34627	1.51889	1.66005	1.93308	2.37307	2.6542	2.53641	1.87147	0.82683	0.462905	1.60496	2.67762	3.4538	3.56538	3.16991	2.56928	1.66363	0.944791	0.478932	0.493198	1.14514	1.41298	1.50672	1.66115	1.57985	1.72386	1.56231	0.779625	0.277828	1.42861	2.48144	3.1486	3.62097	3.64929	3.01582	1.98258	0.785554	0.306193	0.648333	0.61945	0.540168	0.132526	0.383657	0.38434	0.345748	0.427328	0.603768	0.564683	0.226588	0.280439	1.06431	1.7735	2.04361	2.12277	1.95535	1.22221	0.24294	0.523782	0.922028	0.971135	0.995875	1.10618	0.954345	0.571165	0.345267	0.292577	0.184986	0.0736581	0.209233	0.386723	0.141062	0.374673	0.386833	0.146636	0.190111	0.257944	0.0828479	0.108525	0.0392289	0.0353306	0.0405761	0.0912741	0.264759	0.404747	0.65063	0.868839	1.17125	1.62282	1.70083	1.29573	0.603237	0.13425	0.0896239	0.419522	0.914023	0.812571	0.773166	0.924505	0.926182	0.585923	0.0566085	0.245064	0.391605	0.567984	0.671563	0.69063	0.486559	0.0919804	0.51429	0.641614	0.649228	0.606029	0.633059	0.746235	0.413296	0.146598	0.314831	0.297719	0.384425	0.773105	0.933409	0.587174	0.268437	0.0550867	0.442468	0.871738	1.34698	1.60115	1.51486	1.2289	1.01146	0.631312	0.0174213	0.56404	1.29986	1.68192	1.32544	1.12241	1.23964	1.07278	0.725317	0.554225	0.427257	0.193189	0.0134933	0.108361	0.389019	0.434114	0.481737	0.830833	0.832362	0.451833	0.188221	0.27973	0.850476	1.29144	1.34074	1.10499	1.08787	1.1507	0.973557	1.05326	1.44752	1.48081	1.24954	1.1508	1.0822	0.828006	0.324681	0.242249	0.554187	0.514806	0.555571	0.815334	0.931629	1.14739	1.22794	0.831316	0.457033	0.308544	0.363934	0.551918	0.927464	1.42545	1.55292	1.42472	1.31303	1.04559	0.555659	0.0936645	0.530811	0.812796	0.794595	0.691364	0.695855	0.649396	0.349447	0.0844731	0.19029	0.175746	0.358173	0.320227	0.0528319	0.235543	0.360282	0.329509	0.409522	0.301229	0.0139085	0.0266405	0.152111	0.31801	0.141467	0.0672975	0.0945276	0.0883616	0.0943449	0.13872	0.776311	1.14013	1.15933	0.978637	0.623446	0.344045	0.262487	0.185677	0.117971	0.0971222	0.0862836	0.206866	0.322733	0.309118	0.308858	0.00662455	0.657658	0.973451	0.823669	0.773762	0.929275	0.996128	0.991051	0.785068	0.287939	0.273904	0.637433	0.580494	0.355181	0.192717	0.102994	0.336212	0.747973	1.42197	1.75012	1.6409	1.34053	0.88393	0.362363	0.129772	0.854143	1.7512	2.24601	2.24769	1.82834	1.15944	0.746368	0.523499	0.249247	0.223678	0.441598	0.509122	0.551643	0.773844	1.01093	1.12588	1.00003	0.762256	0.533283	0.208757	0.652108	1.56563	2.66622	3.32271	3.47958	3.56627	3.57282	3.32456	2.94307	2.25756	1.23883	0.305557	0.65387	1.34863	1.92805	2.60137	3.0973	3.13072	3.00029	2.95252	2.53926	1.71586	1.17958	0.922288	0.502782	0.283014	0.304165	0.665311	0.801059	0.67565	0.675877	0.643826	0.226184	0.68321	1.51264	2.05836	2.64401	3.17716	3.30784	2.91094	2.24059	1.41961	0.487509	0.3074	1.04476	2.03727	2.72445	2.70873	2.28837	1.7225	1.07763	0.220526	0.860706	1.48254	1.68737	1.67674	1.3976	0.789795	0.10782	0.951383	1.26494	0.788217	0.142466	0.0413583	0.17972	0.475187	0.457063	0.242982	0.267269	0.386182	0.462027	0.816229	1.0181	0.808961	0.600242	0.583479	0.609514	0.437981	0.202877	0.677009	1.2552	1.67187	1.30271	0.731902	0.61788	0.30017	0.0901993	0.131391	0.523078	0.672371	0.550187	0.606016	1.11849	1.43384	1.33667	1.08631	0.79915	0.67562	0.241556	0.483556	0.737794	1.06646	1.6337	1.95182	2.27846	2.69406	2.74538	2.16851	1.49772	0.977494	0.356444	0.0360803	0.0762639	0.27362	0.474746	0.684105	0.746412	0.712242	0.787126	0.378069	0.572337	0.946956	1.43726	2.25202	2.85308	3.22692	3.50822	3.29744	2.45057	1.79176	1.23663	0.401125	0.345325	0.641664	0.996231	1.4585	1.87657	2.08688	1.94571	1.27145	0.694714	0.41949	0.134458	0.142662	0.399513	0.66677	0.863625	0.989227	0.759885	0.213545	0.1762	0.568111	1.24676	1.72603	1.77518	1.5627	0.990731	0.259415	0.262252	0.350055	0.935825	1.55347	1.76134	1.69856	1.31286	0.83347	0.356474	0.31043	0.888794	1.24968	1.26465	1.08489	0.736982	0.0833568	0.793383	1.03354	0.838784	0.0600512	1.13934	1.75711	1.70685	1.7597	1.83993	1.63594	1.23904	0.791259	0.408142	0.108287	0.220651	0.582303	0.816379	0.891556	0.760942	0.399953	0.386132	0.971349	1.18004	1.36704	1.31841	0.714629	0.308496	1.31406	1.88964	1.42629	0.477438	0.218886	0.30692	0.764326	0.781865	0.168357	0.173393	0.813606	1.22229	1.0514	0.0496562	1.25538	1.6777	1.68959	1.0482	0.384987	0.194172	1.04556	2.53723	3.78952	4.39554	3.12592	1.19493	0.134466	0.258979	0.384469	1.34667	1.66902	1.29205	1.37793	1.24617	0.595166	0.110422	0.180123	0.0665436	0.431435	0.282061	0.706845	0.897998	0.204284	1.60351	2.52121	1.82764	0.661278	0.330655	0.682216	0.213384	1.19417	1.40974	0.833804	0.111201	0.913572	0.173299	0.589032	0.985357	0.949669	0.33497	0.588806	0.279376	0.383655	0.427347	1.57908	2.25163	1.35704	0.932811	1.18309	0.859471	0.230339	0.0963446	0.15898	0.130775	0.586467	1.19123	0.180429	1.08537	0.243342	0.231384	0.692934	0.302651	0.484477	0.956051	0.998833	1.89093	2.01622	0.511969	0.150752	0.576377	1.70266	2.0714	1.59043	0.321677	0.460002	0.288579	0.402629	0.241009	1.13909	0.796481	0.74541	0.821704	0.4256	1.1555	0.989522	0.789102	0.114107	0.0817545	0.70002	0.32666	0.160651	1.12373	2.32016	1.53489	0.214271	0.210954	0.0935421	0.715646	0.534133	0.0731124	0.823893	1.45553	1.35575	1.40814	1.10634	0.590355	0.403688	0.82206	1.46263	0.870033	0.820125	1.83511	0.925831	0.332275	1.21092	0.847579	0.180272	0.39323	0.648766	0.0987361	0.630654	0.773232	1.19608	1.20418	0.471005	0.316115	0.976725	1.12436	0.444509	1.80808	0.56161	1.90203	2.8017	1.41443	0.782682	1.46657	0.931094	0.142922	0.760724	1.49311	1.08866	0.471646	0.128086	0.724987	0.636652	0.225727	1.26993	2.27099	2.29563	0.853208	0.152238	0.604113	2.24993	2.47235	0.31568	1.49763	2.08942	3.0299	4.48909	6.21735	6.60635	5.60932	3.68394	0.656382	4.92335	6.17696	6.22647	5.78893	2.6374	4.3197	11.9968	13.4163	8.63062	2.76807	3.47984	7.65495	8.79339	9.18606	8.56082	8.02952	8.88574	8.92802	7.22361	4.64593	0.691837	3.12503	4.1414	4.60202	6.04301	5.32444	0.750893	8.20112	9.70295	5.1598	1.28199	7.06173	9.56907	9.67892	8.9423	6.45697	4.81574	4.88577	4.99142	4.20595	3.16686	2.91667	2.05601	0.805024	0.617906	2.46871	3.97163	4.00996	4.16138	4.23529	3.07134	1.74885	0.910921	0.63887	1.76263	1.88076	1.40721	0.299072	1.37737	3.03206	3.20418	1.8818	1.75816	1.57641	0.130306	0.948782	1.07338	0.682924	0.20203	0.349341	0.183294	1.03471	1.69798	2.18545	2.80599	3.43644	2.97409	1.4737	1.00871	1.57036	0.931265	0.190714	0.252526	0.360591	0.206492	0.114691	0.227914	0.660464	0.922869	1.57734	2.33822	2.82668	3.0299	2.49273	1.55236	0.743392	0.874412	1.94986	1.90278	1.78352	3.265	3.63637	2.27118	1.53098	1.92424	2.48772	1.87113	0.893367	1.35694	1.35136	0.565824	2.26001	2.92627	2.71052	2.50895	2.86975	1.87713	0.977179	2.1225	2.51779	1.98924	2.32227	2.51186	1.71306	1.30814	2.04969	2.43292	1.86674	1.70435	2.21308	1.83866	0.432015	1.04976	1.58234	0.775541	0.503288	1.03556	0.821264	0.972001	2.01783	2.16227	1.54864	1.88811	2.41474	1.62148	1.15425	2.06631	2.47356	2.26387	2.69875	2.65651	1.39413	0.250796	0.919913	0.282743	0.62572	1.55692	0.535675	0.232458	0.25784	0.893923	1.43067	1.18095	0.808543	0.658329	0.291398	0.069821	0.958502	2.63505	3.06425	2.5132	2.27782	1.34858	0.430905	1.06797	0.801848	2.05863	3.11761	1.8604	0.883502	0.374675	0.446701	0.439296	1.18743	0.239672	1.46972	1.49998	1.73817	1.25957	0.26883	1.14258	1.46149	1.45041	1.05831	0.566746	0.17822	0.36597	0.24223	0.573122	0.238978	0.29518	0.887613	0.132312	0.14047	0.473476	0.765132	1.35857	1.11131	1.36256	0.806468	0.305428	0.134013	0.288822	0.156044	0.491663	1.73992	2.44278	2.29255	1.61637	0.588058	0.168884	0.221078	0.656929	0.507699	0.268729	0.100538	0.462783	0.079711	0.901704	0.56891	0.354972	1.13219	0.939935	0.101081	0.420701	0.166009	1.07537	1.57979	0.93271	0.308749	0.101079	0.730351	0.872781	0.76366	1.31545	1.23041	0.444382	0.275822	0.0873877	1.39964	0.125674	1.7594	0.983768	0.154621	0.0667953	0.565965	1.26395	0.590742	0.315659	0.478145	0.604601	0.624508	0.107207	0.529661	0.220912	0.614074	0.843365	0.0409469	0.660564	0.157635	1.7041	0.649705	1.11167	0.706883	0.147382	0.548533	0.709977	0.606696	1.01033	0.3852	0.268301	0.473686	0.501071	0.716937	0.781682	0.257102	0.150279	0.241564	0.928955	0.979312	0.582742	0.275649	0.300666	0.147355	0.852175	1.12994	1.42489	0.778782	0.664524	1.11331	0.383755	0.261006	0.55636	1.70886	2.08334	1.63629	1.06235	0.751105	0.563078	0.603951	0.543062	0.215921	0.837506	2.33208	2.1959	0.977913	0.419309	0.365387	0.480561	0.699644	0.565649	0.753096	1.56181	0.302661	1.02555	0.792566	0.179507	0.18867	0.156512	0.211673	0.236352	0.701703	2.07809	1.88558	0.37331	1.0887	1.62857	1.7261	1.85147	0.942256	0.265403	0.840865	1.02777	0.99647	1.53785	1.88583	0.668391	1.12244	1.65026	1.56737	1.63042	1.18421	0.570091	1.69872	1.20282	1.0834	0.573902	0.987546	2.43853	3.16133	1.99734	0.534085	0.288287	0.388184	0.559269	0.869315	1.0138	0.429508	0.501194	0.922477	0.713546	0.0652206	0.775127	1.25428	0.120738	1.80041	2.46924	2.5237	2.861	3.21942	2.47612	0.972582	0.478466	0.0862692	1.04966	1.06923	0.949799	2.36196	2.84631	1.45763	0.39059	0.492311	1.10175	0.692704	0.240905	0.415389	1.31095	1.7782	1.8139	1.04569	0.240992	0.612827	0.548408	0.125871	0.510368	0.0858143	0.206957	0.217831	1.17201	1.78378	1.13199	0.981988	0.892126	0.950267	1.93805	2.46317	2.09641	1.69088	1.262	0.342316	0.989918	1.60965	1.66634	1.61788	0.848322	0.660818	1.77921	1.91614	1.1402	1.36632	1.52474	0.65627	0.322253	0.724564	0.897061	0.966167	1.18506	1.45215	1.30416	0.301187	1.29046	2.46641	2.98539	2.52538	1.55895	0.947451	1.36198	2.20152	1.90082	1.16374	1.61446	1.93882	0.391591	1.52516	1.79693	1.55876	2.04321	1.9494	0.49872	0.121303	0.889701	1.58014	1.96789	2.28008	1.34015	0.194993	0.835896	0.94439	1.62093	2.23997	1.82478	1.36605	1.05859	0.693189	0.915096	0.993791	0.641203	0.72668	0.702805	0.0738758	0.0882136	0.0944652	0.831541	2.03588	2.51911	2.09473	1.21132	1.15658	1.53344	2.06664	2.2845	0.675966	0.266679	0.352871	0.804598	1.48987	0.672634	1.03874	2.47517	3.09904	2.62005	1.54492	0.171624	0.263054	0.942466	1.492	1.43408	1.63624	1.53993	1.52068	1.40271	0.288386	1.1865	1.25938	1.28768	3.00345	3.7357	2.14481	1.70102	3.15048	3.69418	2.89794	1.90885	0.391928	2.49974	1.82814	1.27757	1.38792	0.335521	0.335283	0.648751	0.177524	0.0675404	0.927637	0.534946	0.146974	1.0789	1.81625	1.05648	0.43325	0.500441	0.968253	0.41409	0.216202	0.520253	1.42883	0.915726	0.0719779	0.126964	0.353661	0.263796	1.13137	0.207202	1.06354	0.417583	0.0639374	1.42415	1.57545	0.39519	0.625907	1.05787	0.407305	0.184517	0.790443	1.39664	0.846509	0.608262	0.421161	0.359207	0.411341	0.253584	0.18781	0.0985065	0.118231	0.936568	1.40717	1.1389	0.909953	0.443396	0.0966879	0.573593	1.41375	1.14265	0.159473	1.21771	2.13591	2.12548	1.07658	0.208865	0.118124	0.675125	1.07899	0.756971	0.324043	0.0730857	0.854974	1.50687	1.21485	0.626667	0.104506	0.251675	1.2327	1.52016	0.974295	0.757353	1.14063	1.78729	2.11104	1.54569	0.328978	0.313143	0.46437	0.701221	0.707792	1.50405	1.41892	1.55298	1.07028	0.28417	0.727192	1.45536	0.672694	0.383364	1.21946	0.401645	1.13618	1.26341	0.504926	0.456734	0.693964	0.15958	0.471128	1.68332	1.18158	0.128864	0.527071	1.06185	1.46445	2.20829	2.94292	3.03429	3.18194	1.81731	0.197964	0.45715	2.25877	3.44187	2.74563	2.08212	1.2527	0.402546	0.382428	0.185986	1.14512	0.597457	0.109858	0.124948	0.186962	0.293054	1.19593	1.86934	1.13073	0.986505	1.08149	0.336105	1.08683	2.41359	2.11543	0.956368	1.0215	1.21959	0.432563	0.75478	1.53479	0.393222	0.646036	0.124772	0.310396	0.510306	1.08237	1.63624	2.19699	1.99842	1.47966	0.500685	0.481211	0.380597	0.401675	0.855432	1.08937	0.833339	0.808598	1.81729	1.28564	0.592221	0.555461	0.269487	0.108263	0.163682	0.368028	0.626426	0.778479	0.708179	0.130691	0.232536	0.281756	1.51229	1.4533	1.27845	1.44594	1.59879	1.72897	2.21421	2.24168	1.57552	0.639964	0.709275	2.0131	1.99561	1.05137	0.25974	0.465594	0.751604	0.222585	0.539036	0.69723	0.618437	0.776671	1.01544	1.23932	1.52118	1.48197	1.35689	1.52427	1.06051	0.256655	1.20363	2.11809	2.38628	1.66592	0.645684	0.200299	0.333931	0.442492	0.378698	0.174488	0.12375	0.265953	0.574369	1.03918	1.36439	1.3606	1.18967	1.08991	0.971697	0.803857	0.580716	0.289515	0.779878	1.37408	2.32368	2.68059	1.90054	0.986301	0.362083	0.173418	0.147228	0.357621	0.754309	1.32654	1.98501	2.31247	2.20808	1.42399	0.361615	0.948166	2.31366	3.38404	4.10053	4.02143	2.81996	2.28797	2.30485	1.06622	0.446871	0.885426	0.82288	0.310734	0.625793	0.966391	0.725307	0.250318	0.502901	0.442276	0.24083	0.603122	1.3398	2.09593	2.53428	2.94444	2.96518	2.32275	1.98713	1.51214	0.181614	2.21018	3.00951	2.44385	1.67235	0.605468	0.368076	0.159026	0.672133	0.651612	0.219911	0.67871	0.442843	0.516501	0.965578	0.281743	0.245253	0.74995	0.857345	1.13038	1.39878	0.922632	0.446315	1.31936	1.18833	1.01328	0.756296	0.181348	0.148572	0.271143	0.283251	0.275105	0.159154	0.579945	1.54842	1.75431	0.0671504	1.26619	1.00993	0.753843	0.570698	0.250943	0.222395	0.323252	0.487194	0.505392	0.299066	0.134111	0.229607	0.573138	1.1486	1.27519	0.665159	0.173573	0.483814	0.446689	0.203074	0.546911	0.997745	0.917665	0.660708	0.59064	1.13235	1.53963	1.27503	0.807018	0.122905	0.498353	0.29292	0.0530624	0.191223	0.401796	0.344984	0.174197	1.25428	1.97111	1.68464	1.4416	1.56729	1.29262	0.766915	0.124487	0.513165	0.359935	0.132503	0.0994071	0.151353	0.348383	0.323198	0.245427	1.02311	1.20364	0.875042	0.661226	0.20635	0.996811	1.71748	0.95162	0.186345	0.707551	2.13549	3.59336	3.23892	0.821206	1.06133	1.51852	1.82464	1.88115	1.45089	1.18195	1.0763	1.22997	1.33689	0.698215	0.0765097	0.0298401	0.877827	1.48448	1.01695	0.172105	0.371555	0.349111	1.92116	1.90841	0.393219	2.43939	4.02345	4.78559	4.50071	4.01435	3.66195	3.09525	2.71446	2.29549	0.98838	0.685874	1.26317	0.982167	0.664123	0.495616	0.382722	1.05561	2.18112	3.01243	4.04926	4.7004	4.94713	5.34489	4.94787	3.91331	3.06638	2.1544	0.94191	0.930925	2.2304	2.6221	2.41752	1.46688	0.546558	0.657516	1.01143	1.13465	1.40136	1.49433	1.6254	2.1804	2.45839	2.15414	1.45158	0.842941	0.743516	0.634642	0.105538	0.54379	1.08543	1.50842	1.5986	1.19517	0.222873	0.7812	0.846133	0.539236	0.484414	0.561712	0.939554	0.941932	0.476016	0.255072	0.33142	0.615467	0.468221	0.335451	1.1513	1.89165	2.23615	2.40938	2.55917	1.99084	0.749441	0.143435	0.29873	0.370557	0.586609	0.654093	0.54594	0.21041	1.30902	1.80238	1.46873	1.25083	0.868687	0.220447	0.717491	2.13408	2.90916	2.59828	1.92018	1.09912	0.391174	0.17871	0.557994	0.661281	0.445806	0.527711	0.564213	0.460247	0.158293	0.883919	1.26607	1.12742	1.30145	1.29222	0.964019	0.129277	0.714975	0.99386	1.13232	0.525918	0.771221	0.826986	0.334782	0.723735	1.09035	1.92296	2.09372	2.04787	1.91658	1.31163	0.734795	0.25549	0.123675	0.600919	0.917936	0.449081	0.120755	0.21693	0.12859	0.516832	0.368107	0.348287	0.622115	0.394675	0.461937	1.73186	2.40395	2.63374	2.46103	1.13946	0.470391	1.32407	1.34184	0.953909	0.86808	0.945923	0.689763	0.139604	0.123862	0.10427	0.0804978	0.0845874	0.154286	0.953753	1.69196	0.911378	0.134527	0.2095	0.449561	0.601548	0.12442	0.723134	0.950831	0.594899	0.510624	1.09121	1.33508	1.59074	1.9072	2.31039	2.20041	1.69181	1.37115	0.764943	0.327109	0.417419	0.150353	0.428243	0.247397	0.433383	0.582552	0.284235	0.809689	2.08867	3.43338	4.0204	3.21357	1.88461	0.933714	0.581976	0.702077	0.942814	0.954271	0.507268	0.652928	1.72217	2.46692	2.95641	2.61686	2.03474	1.67765	0.730392	0.280164	0.52089	0.403935	0.38373	0.518614	0.716366	0.789389	0.697145	0.194745	0.47743	0.724392	0.699733	0.326969	2.15167	3.5078	4.09594	3.74386	1.70311	0.425597	0.790504	0.829385	1.61325	2.78067	3.45827	3.88011	4.21985	3.39428	1.69686	0.285538	2.0831	2.67937	1.91258	0.652164	0.178709	0.645975	1.17734	1.46729	1.23842	0.173294	1.22014	1.43777	0.614873	0.440774	1.16774	1.39912	1.16	0.847258	0.161736	0.684034	1.38941	1.92274	1.54405	0.807007	0.325616	0.0683026	0.210724	0.758142	1.21639	0.970415	0.342339	0.0811984	0.29809	0.544243	1.26531	2.11408	1.84074	0.920369	0.179699	0.727119	1.35899	1.69926	2.10246	1.87462	1.28583	0.717545	0.31183	1.06991	1.12003	0.983719	0.652392	0.185673	0.212952	0.621482	1.23949	2.26172	3.36808	3.61082	3.07868	2.11665	0.533949	0.951394	1.9881	3.12682	3.93897	3.60455	2.49473	1.80863	1.95588	2.17074	1.49942	0.556425	0.361519	0.279902	0.220808	0.56037	0.589777	0.219897	0.767198	0.803105	0.336633	0.354812	0.851565	1.36128	1.83543	2.45655	2.73641	2.34566	1.91083	1.57286	0.80513	0.733482	1.73154	1.11047	0.0516946	0.457363	0.697173	0.319987	0.396854	0.90763	1.52425	1.84627	1.94329	1.78551	1.33476	1.1554	1.12406	0.951345	0.421227	0.297024	0.741805	1.20365	1.7562	1.80553	0.736501	0.418535	0.820495	1.29886	1.40031	1.19484	1.25769	0.955151	0.449315	0.138298	0.552054	0.746481	1.0626	1.16167	0.944765	0.587326	0.248939	0.382194	0.617975	0.464023	0.536861	1.36645	1.58095	0.577859	0.313183	0.858294	0.983073	0.829446	0.367284	0.37583	0.643539	0.956229	1.32116	1.2593	0.457683	0.765699	1.4979	1.44632	0.534017	1.01655	2.11904	2.73643	3.2168	2.74599	1.22498	0.234314	0.267289	0.15819	0.571001	1.23695	1.708	1.73345	1.31986	0.935685	0.811389	0.318809	0.76827	1.54599	1.66631	1.22224	0.240394	0.703832	1.07344	0.891996	0.407617	0.187521	0.588922	0.848115	0.846133	0.384051	0.231316	1.03919	1.68676	1.39851	0.764835	0.131127	1.04607	1.61948	2.09359	1.96427	1.5954	1.39833	0.557437	0.363938	0.669246	0.402971	0.528586	1.21892	0.847796	0.0949204	0.067768	0.357488	0.58196	0.384438	0.899228	1.97586	2.92424	3.13768	2.45568	1.85376	1.39699	1.28511	1.60997	1.07574	0.126567	0.310518	0.343256	0.311768	0.454533	0.888229	0.350896	0.444588	1.07641	1.93739	2.62814	2.97045	3.35302	3.80475	3.62696	2.23033	0.736634	0.0441524	0.699661	1.01959	1.13989	1.55834	1.45857	1.1726	1.15199	0.70247	0.140179	0.188934	0.730747	0.888523	0.618781	0.525608	0.448555	0.46313	0.669966	0.73593	0.743922	0.996134	1.21566	0.530459	1.03709	2.44345	2.88176	2.55107	2.20445	1.80892	1.5785	1.06388	0.116539	0.32672	0.503984	0.993888	0.768567	0.775746	0.811562	0.393401	0.472346	0.240695	0.476629	0.473458	0.186857	1.04142	2.1287	2.38624	2.16105	1.92803	1.62002	1.29195	0.214316	1.69344	2.66641	2.39866	1.73893	1.26869	0.870721	0.394726	0.301516	0.752001	0.969873	0.571167	0.296119	0.43722	0.644367	0.720253	0.561234	0.217718	0.244942	0.580483	1.02338	1.48716	2.03616	2.61224	1.94352	0.236508	0.966165	1.5146	1.68768	1.07938	0.0897476	1.08739	1.15679	0.2387	0.353521	0.541289	0.964295	1.14194	0.843099	0.40113	0.240691	0.541522	0.527298	0.16428	0.232428	0.219016	0.596042	1.46084	1.76107	1.41251	0.855871	0.106718	1.18306	1.50111	0.538347	0.183198	0.584263	1.262	1.47086	1.0212	0.292982	0.351639	0.420144	0.709026	1.68489	2.1272	2.01637	1.56279	0.698364	0.463787	0.437943	0.272415	1.17795	1.91928	1.96201	0.702314	0.93009	1.73445	2.13084	2.1876	1.46801	0.460453	0.356711	0.653553	0.938055	1.72156	2.24194	2.44564	2.57759	1.86348	1.01283	0.892291	0.366038	0.715972	1.38434	1.40259	0.64898	0.0968103	0.333094	0.243617	0.23219	0.766072	1.16323	1.27236	1.50553	1.34405	0.907272	0.462909	0.17492	0.266732	0.272164	0.124017	0.212332	0.254242	0.331036	0.781816	0.331355	0.501426	0.14565	1.42903	1.46494	1.39541	1.453	0.669815	0.132716	0.145235	0.342096	0.915868	1.36961	1.8409	2.28265	1.9829	0.708284	0.524464	0.516475	0.169335	0.529193	0.18307	0.58311	0.592553	0.432766	0.656104	0.743769	0.883009	1.25319	1.64963	1.66332	1.67845	1.85767	1.93367	2.14297	2.29791	1.88315	1.03858	0.398849	0.450512	0.695065	0.937585	0.799741	1.03076	0.947997	0.702893	0.694896	0.460327	0.507183	0.970513	0.773908	0.323549	0.159564	0.767072	0.319863	0.316497	0.40891	0.61515	0.53744	0.202307	0.996714	0.850181	0.111756	0.328989	0.176939	0.593901	0.580731	0.193518	0.554029	1.13268	1.76103	1.27048	0.612507	0.093227	0.600619	0.429623	0.329348	0.304768	1.36184	1.85173	1.44153	0.255228	0.506851	0.610051	0.252748	0.754252	1.27421	0.617114	1.21858	2.93528	3.69625	3.6705	2.71815	1.63262	1.03709	0.732393	0.583174	0.451799	1.03467	1.84498	1.49651	0.464522	0.582644	1.28218	2.00213	1.88038	1.24847	1.57918	2.07013	2.44148	2.76285	2.39434	2.33077	1.79075	0.411916	0.176992	0.464716	1.38812	1.87195	1.23743	0.143663	0.244168	0.879635	0.62057	0.272025	0.782582	1.56446	1.85948	2.17007	2.0285	1.13393	0.453313	0.154912	0.240042	0.0677052	0.827526	1.17772	1.4876	2.3887	2.639	1.65762	0.584531	0.142622	0.226413	0.827875	0.820517	0.434573	1.2797	0.777863	0.514805	0.282772	0.502439	0.840512	0.812462	0.998559	1.733	2.74486	3.28823	3.13592	2.27986	0.790033	0.996256	1.84876	1.5436	1.50539	1.72197	1.12334	0.187603	0.207849	0.198514	0.253488	0.194975	0.161341	0.294408	0.381374	0.413648	1.42971	2.12259	2.3573	1.89553	0.456298	0.880787	1.48688	1.70044	1.17049	0.940191	0.993207	0.320278	0.141772	0.4549	0.909401	1.23745	1.16284	0.346551	0.598509	1.16476	0.935596	0.0244492	0.703565	0.987724	0.935657	0.297217	0.204044	0.0426636	0.166788	0.592442	0.810194	0.674304	0.253555	0.186604	0.493481	1.26537	1.03452	0.264598	0.245236	0.347574	0.794552	1.38343	1.16597	0.220487	0.80757	1.32416	1.47138	0.922121	0.416224	1.48791	1.7494	1.20624	0.777107	1.28868	1.85618	2.29415	2.69848	2.17271	1.07417	0.252485	0.852703	2.30163	3.06374	2.36465	0.168778	2.14972	1.5712	0.322396	0.988996	2.98308	3.92995	2.988	1.9199	1.94282	2.33897	2.30847	2.27073	2.44721	2.09766	1.38814	0.945067	0.115336	1.56407	2.23349	1.37038	0.611071	1.29315	0.943077	3.49544	5.37523	7.05466	7.69978	6.93042	6.25517	5.70932	3.96051	1.56818	0.532028	1.55812	2.80017	4.61909	5.22143	4.21409	2.71606	0.87987	0.505848	0.778928	0.136671	1.08228	1.57585	1.58068	1.79809	2.07131	2.2996	2.85389	3.5256	3.10757	1.81645	0.895617	0.743188	0.713073	0.934998	2.50283	2.9126	2.33892	1.13393	0.292872	0.503987	0.914604	0.716501	0.559896	1.94027	2.46911	2.50283	2.29415	0.98754	0.768688	1.91911	2.66614	3.37433	4.29409	4.48806	3.55965	2.55508	1.83247	1.08609	0.233589	0.483742	1.38489	2.31077	2.37788	1.64085	0.650796	0.346457	0.264854	0.485573	0.716329	0.464785	0.362404	0.162669	0.33362	0.818996	0.763969	0.540651	0.90693	1.69414	1.85034	0.663783	0.447679	0.870862	1.15316	0.964048	0.977913	1.50109	1.72286	1.47838	0.832653	0.0576596	0.722165	1.08889	0.974544	0.417646	0.0299846	0.475927	1.36746	1.84947	1.63578	0.662144	0.98596	1.66103	1.64981	1.52283	1.10425	1.5207	2.30607	2.09447	1.41816	1.06542	0.634287	0.31478	0.948498	0.694365	0.308415	0.731185	1.2676	1.15437	1.154	1.3676	1.49635	1.3921	0.897141	0.304253	0.652351	1.22899	0.970203	0.779733	0.403908	0.534652	1.28124	1.69372	1.74595	1.32473	1.13305	1.27278	0.400588	1.13062	1.97406	2.36844	2.40267	2.12852	1.29674	0.0867623	0.711353	1.48606	1.65359	1.24518	1.38865	0.787746	0.307741	0.128994	0.210912	0.820881	1.06178	0.854742	1.18002	1.76711	1.65267	0.900058	0.402379	0.172872	1.29648	2.19761	2.01796	1.7064	1.87485	1.86429	1.24863	0.481622	0.119748	0.438806	1.25013	2.09153	1.87194	0.886063	0.12996	0.492065	0.812479	0.965048	0.7108	0.47208	0.634076	0.110443	1.19491	1.74741	1.44877	1.47303	1.1841	0.112061	0.971742	1.80169	2.54209	2.0019	1.38931	1.09421	0.258645	1.69002	1.66463	0.847575	0.538538	0.444195	0.203378	0.147481	0.0396386	0.671819	0.79871	0.452646	0.521358	0.316257	0.340827	0.453805	0.621158	0.746772	0.210567	0.21232	0.0791376	0.645508	1.00099	0.376736	0.266689	0.328242	0.214539	0.251684	0.166716	0.184689	0.401469	0.718164	0.41891	0.101312	0.133538	0.161269	0.53818	1.10098	1.66966	1.79587	0.762995	0.269188	0.41818	0.955331	1.89325	2.16698	1.78227	1.29431	0.907059	0.795224	0.333522	1.08759	1.96982	1.64478	0.936499	0.112259	0.0614271	0.300716	0.103367	0.425324	0.437834	0.126195	0.586078	0.29984	0.126481	0.493567	0.567959	0.383668	1.13054	1.12124	0.846757	0.209438	0.30353	0.130799	0.535091	0.950954	1.04015	0.806379	0.493833	0.585995	0.809817	0.294616	0.327359	0.328115	0.508128	0.841475	0.547725	0.224653	0.828572	1.36816	1.2342	1.29965	0.915032	0.251495	0.679981	0.201131	0.145922	0.236862	0.126944	0.851211	0.621526	0.416239	0.0371947	0.827928	0.811603	0.353673	0.266554	0.457396	0.183126	0.434286	1.15625	0.987053	0.601642	0.914093	0.933493	0.678912	0.595304	0.133729	1.15497	1.5461	1.55138	1.1663	0.531794	0.484622	0.868228	0.674397	0.30772	1.21212	1.39542	1.2553	0.987441	0.330001	0.0856537	0.067117	0.166919	0.0714039	0.196592	1.06048	0.969355	0.270882	1.43221	1.27853	0.61766	0.628128	0.500589	0.156988	0.359031	1.01693	1.20995	0.926318	0.632648	0.573042	0.793772	0.516309	0.0727547	0.505291	0.912819	0.273183	0.621908	0.921066	0.745167	0.500122	0.768499	1.27455	1.00581	0.881776	1.51274	1.54113	0.96125	0.182846	0.990889	1.66563	1.73845	1.51909	1.25479	0.897469	0.0990262	0.794492	1.19351	1.62499	1.7364	0.876984	0.103498	0.287662	0.399135	0.0963186	0.155853	0.648694	0.401663	0.564293	1.20118	1.77838	1.70586	1.24954	0.680398	0.275412	0.38167	0.962926	2.0933	2.52571	2.24231	1.90906	1.14928	0.284566	0.165164	0.306072	0.130231	0.316931	0.244349	0.789978	1.2904	0.970895	0.242683	0.470936	0.252177	0.261674	1.2066	1.97549	2.14236	2.30157	2.00501	0.960293	0.721051	1.06451	0.408589	0.592747	1.03798	0.827433	0.318396	0.114148	0.516847	0.718714	0.408579	0.686451	1.3239	0.0785189	1.31939	0.816239	0.444775	0.826431	0.778188	0.658207	0.340657	0.470943	0.569496	0.264571	0.262241	0.289267	0.339274	0.377072	0.149492	0.166159	0.806447	0.866708	0.657558	1.10107	0.544363	0.50162	0.499528	0.470313	0.495758	0.18465	0.0609029	0.368253	0.459672	0.238818	0.494474	0.041262	0.0954722	0.150665	0.604203	0.799641	0.393512	0.647215	0.936689	0.274641	0.112957	0.553006	1.55599	1.45973	1.03241	1.2792	1.37261	0.907066	0.469186	0.0594441	0.399869	0.689041	0.940039	0.581296	0.258583	0.874817	0.877839	0.0608641	0.559044	0.738944	0.0536661	0.634516	0.883041	1.34754	1.39697	0.7876	0.764224	1.50386	1.8167	1.77713	1.52435	0.437385	0.716086	1.28921	1.29696	1.02131	1.0765	1.15549	1.2926	1.35581	0.92248	0.690262	0.489243	0.455594	1.08886	0.213324	0.838076	1.03259	1.44014	1.77866	1.30292	0.974577	0.984612	0.769515	0.486539	0.127875	0.921638	1.40762	1.77514	1.98338	1.84977	1.06416	0.275826	0.255407	0.702786	2.2142	1.58579	0.0779337	0.289642	0.066771	0.108672	0.285678	0.146039	0.724433	1.06221	0.580141	0.0214757	0.901035	1.55271	1.35924	0.675335	0.3186	1.25916	1.30541	1.01956	1.64252	2.4096	2.06829	0.979413	0.070381	0.733159	0.920037	1.13603	1.44703	1.59538	1.86706	1.73001	1.37048	1.13948	0.56685	0.124609	0.627537	0.367658	0.242465	0.154397	0.335078	0.693423	0.499963	0.527929	0.713426	0.0963533	0.938977	1.08238	1.06154	1.27769	1.18896	1.2779	1.1129	0.911545	1.05505	0.652902	0.117742	0.75638	0.850281	0.36614	0.195248	0.401626	0.952294	1.48037	1.26216	0.534244	0.143914	0.574671	0.824516	0.882968	0.520473	0.153541	0.249936	0.251456	0.0649248	0.381237	0.257244	0.145724	0.0932754	0.0312332	0.691454	1.10034	0.965796	0.439816	0.191207	0.56734	0.691638	0.451017	0.142535	0.475637	0.127052	0.241984	0.121663	0.168262	0.623677	0.398716	0.28364	1.05393	1.35191	0.739126	0.18698	0.312476	0.501835	0.456573	0.101726	0.189698	0.777731	0.207974	1.05372	1.14785	1.07562	1.13304	0.992564	0.743358	0.48527	0.280988	0.299758	0.491906	0.684172	1.72574	1.4973	0.449315	0.487872	0.41654	0.581165	1.60828	2.03198	1.89373	2.72743	3.51011	2.62746	2.14525	2.63681	2.86065	2.8432	3.06463	3.05486	2.39051	1.81486	2.16662	2.46098	1.84573	1.25776	0.524845	0.189154	0.565866	0.557945	0.253349	0.611512	0.286411	0.263157	0.346407	0.683316	1.21855	0.711492	1.23779	2.42496	3.0139	2.43713	1.49723	1.76114	1.58365	0.322793	1.07635	2.01823	2.07201	1.78819	1.76513	1.54699	1.77259	2.01629	1.38968	0.803731	0.982679	0.878133	0.3273	0.373937	0.616297	0.877262	1.06398	0.559221	0.126848	0.583255	1.33776	2.27903	2.78683	2.6486	2.61761	2.36288	1.10758	0.608065	1.44774	1.74862	1.29249	0.606509	0.266142	0.985938	1.85536	2.71757	2.6912	2.17402	1.85564	1.05057	0.296611	0.842526	0.405509	0.571236	1.55198	1.53702	0.95737	0.469466	0.0567244	0.266184	1.00072	0.866861	0.300991	1.27839	1.16397	1.09503	1.60833	1.38398	1.58042	2.15965	0.668947	1.39767	1.8556	1.62926	0.940188	0.190566	0.294906	0.199021	0.0256098	0.192624	0.604048	0.106129	0.053221	1.32042	1.42027	0.443749	0.20421	0.195783	1.33418	1.80759	1.69985	2.13508	2.21654	1.40075	0.881045	0.735965	0.173776	0.117145	0.33975	0.0832209	0.242758	0.336186	1.02189	1.41371	0.833593	0.298994	0.630601	1.17683	1.20303	1.19799	1.17185	1.05337	1.1083	0.690906	0.279558	0.524138	0.548162	0.357827	0.0465746	0.740527	0.933126	0.853459	1.04104	1.35219	1.4011	0.999091	0.217175	0.328742	0.288311	0.300758	0.175813	0.238978	0.304783	0.111763	0.541837	0.663916	0.598162	0.852073	0.621255	0.572094	0.965778	0.689288	0.145217	0.401885	0.819577	1.37818	1.59041	1.09974	1.47584	2.14375	1.4512	0.188023	0.623612	1.19271	1.91573	1.81536	0.500271	0.881616	1.59995	1.7299	1.21955	0.475933	0.35641	0.24007	0.30041	0.72994	1.365	1.21118	0.111211	0.45823	0.556015	0.893227	0.377669	0.693002	1.29913	0.940242	0.831652	1.86723	2.83809	3.39615	3.86088	3.60809	3.05285	2.60903	1.23744	0.462912	1.28	2.15802	2.51569	1.7967	0.962082	0.32462	0.725708	0.208324	1.32647	2.16914	2.78689	2.83162	3.05565	3.61771	3.9317	4.34835	4.32488	3.32473	2.02049	0.508363	1.03495	2.12417	2.99566	3.57053	3.52182	2.46232	0.863491	0.319351	0.597557	0.763825	1.20789	0.858338	0.017362	0.644805	1.00364	1.14709	2.02371	2.81362	2.62168	2.23127	1.50519	0.336232	0.827682	1.17699	0.792768	0.617779	0.0534233	0.802507	0.800854	0.743409	0.965288	1.71257	2.05138	1.44526	0.825358	0.747824	1.07944	0.312473	1.51528	2.79306	3.14037	2.33383	0.965668	0.258702	0.576557	0.280141	0.914113	1.47975	1.79544	0.980201	0.0489048	0.661869	0.60411	0.362659	1.15536	1.47038	1.313	1.44456	1.54599	0.760599	0.277709	1.35949	1.63835	0.9857	0.838026	1.25166	1.74678	1.97222	2.42379	3.15887	2.51892	0.666335	1.09149	1.94605	1.90327	1.92052	2.04633	1.88735	1.14937	0.329783	0.153878	0.510259	0.0893486	0.43261	0.666395	0.944802	0.217904	0.509257	0.4322	0.918604	1.63948	1.43093	0.492921	0.684723	1.34962	1.17578	1.10306	1.68771	1.92254	1.05593	0.729551	0.871775	0.154317	0.430863	0.897764	1.4086	1.25818	1.0483	1.28972	1.4834	1.05505	0.443639	0.0738748	0.817193	1.32932	1.36262	1.19343	1.05578	0.722476	0.142548	0.42223	0.947491	1.00032	1.64262	2.17166	1.8031	0.701654	0.359993	0.535018	0.491094	0.177937	0.268609	0.625046	1.39431	1.73047	1.9036	1.64756	1.24284	1.084	0.844505	0.225458	0.0811919	0.772629	1.76622	2.69899	2.9382	2.3017	1.00331	0.10998	0.0761526	0.101479	0.36628	0.691905	1.54299	1.92384	1.76085	1.8352	1.89339	2.1743	2.71219	2.49095	1.34542	0.117319	0.541994	0.479738	1.08058	1.01798	0.714951	0.53657	1.384	0.971099	0.373779	0.0828932	0.498527	0.315398	0.871323	1.20911	0.676498	0.372919	0.36071	0.875452	1.19781	0.821417	0.291589	0.302664	0.936514	0.958581	0.369117	0.173619	0.948368	1.65078	1.93295	1.25218	0.10863	0.79692	0.653019	0.0778483	0.428723	0.393411	0.309564	0.484529	0.882205	0.802034	1.09826	1.00272	0.396395	0.114875	0.146134	0.186182	0.380417	0.395144	0.477062	0.591168	0.280206	0.45332	0.983115	1.61796	2.22199	1.95607	0.818423	0.170198	0.415362	0.788007	0.781864	1.6818	2.34292	1.83238	1.17773	0.437934	0.392001	0.890873	1.37728	1.94228	2.43289	1.99805	1.22175	1.68725	2.64516	2.62714	1.98331	1.47671	1.05597	0.739261	0.441146	0.33225	0.781199	0.276593	0.45563	0.188601	0.656755	1.52954	2.32794	2.65558	2.81926	2.83377	1.84957	0.762284	0.328465	0.185893	0.429714	0.839104	0.780785	0.449753	0.195673	0.00724044	0.882367	2.23605	1.64602	0.0799179	0.411677	0.232787	0.170484	0.196487	0.180197	0.132637	0.131953	0.625297	1.02118	1.07266	1.13598	1.14784	1.40625	1.44195	1.03651	0.0400382	1.24272	2.00859	1.59676	0.695507	1.24081	1.85556	1.07951	0.193903	0.259407	0.196665	0.696278	1.2797	1.98842	2.34602	2.29017	1.48269	0.558453	0.158754	0.564732	0.585446	0.916126	2.82309	4.74187	4.90237	3.67892	2.77354	2.12411	0.774013	0.791079	1.48774	1.26295	1.04883	0.66649	0.269263	0.628009	0.775033	0.381629	0.253211	0.715749	1.327	0.800233	0.438538	1.29572	1.62525	1.91784	2.41331	1.61641	0.348604	0.428077	1.01886	1.27171	0.87532	0.906305	1.67725	1.64374	0.722756	0.255004	0.234045	0.51133	0.948283	1.60179	2.04848	2.06785	1.52002	0.740414	0.253692	0.975995	0.720994	0.141991	0.593598	1.0497	0.783624	0.148521	0.768434	0.312751	0.0892847	0.71493	1.01681	1.16588	1.40555	1.55071	1.93768	2.25868	2.81915	2.73308	1.23462	0.100842	0.627197	0.932368	1.49061	1.65665	1.11836	1.00726	1.47281	1.84702	1.58251	1.16223	1.08773	0.343538	0.736239	1.11978	1.18861	0.793022	0.104029	0.272347	0.245989	0.346585	0.594483	0.311079	0.0654566	0.553943	1.08202	1.50723	1.60833	0.965633	0.617683	0.419385	0.492445	1.35128	2.90326	4.41439	3.94654	2.76546	1.88011	0.870723	0.630021	0.863863	0.491908	0.626538	1.59211	2.16186	2.57045	2.24432	0.421888	0.494585	0.518249	0.931373	0.505456	0.975036	2.11552	3.2131	3.72878	2.57106	0.912783	0.237597	0.76733	1.80215	2.14025	2.33316	2.88079	3.24858	3.17707	3.36585	3.0146	0.993549	0.725975	1.23278	2.40898	3.8627	3.674	2.17647	0.695828	0.240809	0.476208	0.26003	0.167322	0.548037	0.632389	0.554375	0.979554	1.20765	0.546717	0.251977	0.246918	1.02562	0.738611	0.507933	1.44717	2.59139	3.5374	3.26205	2.18876	0.782582	0.108995	0.200638	0.234745	0.0452379	0.291323	0.0687861	0.140919	0.230215	0.913552	1.6767	2.11832	1.82195	0.943032	0.921923	1.37945	0.972963	0.248272	0.273179	0.971397	1.50411	1.50221	1.14535	0.612471	0.482156	0.319509	0.535324	1.03307	0.671782	0.393154	1.28927	0.712715	0.257942	0.326391	0.481943	0.237064	0.609249	0.314477	0.41322	0.89446	1.52291	1.53781	1.11258	0.870654	0.72409	1.05513	0.800856	0.694343	1.65701	1.69105	1.26101	0.943792	1.64753	2.26965	1.83054	1.66861	1.8226	1.54504	1.04669	0.330041	0.232377	0.54615	1.50329	1.92867	1.71273	1.42204	0.834313	0.996954	1.92357	2.3331	2.65002	3.12177	2.82647	1.9391	1.20169	0.44143	0.345974	0.476156	0.362975	0.528646	0.986987	1.34728	1.72572	1.88863	1.9439	2.29912	2.2893	2.03437	2.09504	2.05698	1.40559	0.730686	1.21948	1.60198	0.229884	1.62589	1.91596	1.27816	0.585388	0.23575	0.383577	0.205705	0.397138	0.459839	0.444251	0.211983	0.660521	1.40386	2.02164	2.42702	2.4053	1.86291	1.08422	1.04151	1.07179	0.171462	0.758615	0.826089	0.474993	0.231328	0.393488	0.928361	0.998306	0.781974	0.823892	0.341205	0.207201	0.0742366	0.335451	0.439218	0.167588	0.297122	0.455137	0.783757	1.33374	1.57321	1.54327	1.85773	1.73979	0.714136	0.395693	0.99747	1.43739	2.39096	3.44286	3.53164	2.41972	1.07872	0.147846	1.22514	1.49241	1.8298	2.69661	2.51644	1.54122	0.486132	0.353704	1.15691	2.01743	2.12423	1.77942	1.61898	1.41579	0.424277	0.990883	1.54998	1.38146	1.00865	0.672149	0.411737	0.461605	1.24153	1.33551	0.446837	0.415429	0.805577	0.407419	0.053954	0.233452	0.514795	0.221002	0.598992	0.519099	0.811319	1.65125	1.62358	0.646195	0.131153	0.296206	0.743168	1.15262	1.27211	1.62881	2.14063	1.87666	1.36924	0.94672	0.294129	1.31639	2.29392	2.96744	2.9224	2.85659	2.74944	3.04428	3.15012	2.51505	1.65754	1.24123	1.26636	1.30527	1.14708	1.03053	1.01979	1.36614	1.08971	0.606118	0.599211	1.035	2.28031	3.43482	3.34546	2.66011	2.02308	1.862	2.01778	1.63619	1.48362	1.78509	1.7775	1.06516	0.176823	0.858568	1.21128	1.32262	1.43415	1.05898	0.302928	0.116441	0.185178	1.32965	2.58241	2.81311	2.39863	2.08057	2.34244	2.52912	1.72208	0.429024	0.264116	0.156844	0.132985	0.390735	0.383914	0.332427	0.604311	0.774354	0.988268	1.30198	1.29032	1.1424	1.12165	1.04395	1.28553	1.82336	2.17091	2.44435	2.60262	2.14902	0.896229	0.263757	0.69333	0.611594	0.316075	0.298907	0.341972	0.420706	0.623403	0.730386	1.29408	1.58742	1.19456	0.917658	0.924751	1.56975	2.12793	1.86656	1.36703	0.947246	0.626706	0.159271	0.791732	1.38137	1.15329	0.555182	0.387642	0.149998	0.436639	0.426674	0.962666	1.08096	0.504618	0.273785	0.202612	1.21468	2.11564	2.07959	1.34378	0.476247	0.242584	0.102339	0.644137	0.338469	0.445409	0.83173	0.288551	0.13321	0.674244	0.473508	0.205182	0.670068	1.18742	0.748352	0.142071	0.704645	1.86886	2.33561	1.56174	0.605787	0.216593	0.517918	1.34136	1.7473	1.84956	2.29013	2.54931	1.50299	0.534018	1.56144	1.64121	1.72417	1.26876	0.224082	0.354186	0.0189969	0.37103	0.816323	1.38523	0.816242	0.247756	0.426584	0.515231	0.577502	0.230207	0.0863407	0.474411	0.917478	0.597143	0.650954	1.07061	0.305616	0.168944	0.282523	0.376173	0.763234	0.117473	0.45698	0.467501	0.888994	1.54637	1.82766	1.7645	0.95967	0.0772716	1.07556	2.01367	1.69821	1.14705	1.10216	0.336381	0.737901	1.65126	1.79154	0.917146	0.432049	0.0653012	0.730714	0.871475	0.687819	0.638221	0.86682	0.882066	0.606088	0.539348	0.0563596	0.971587	1.19987	0.920685	0.650934	0.409414	0.12897	0.579726	0.632556	0.212631	1.03281	1.64615	1.66722	1.29878	0.468699	0.396781	0.560634	0.475542	0.711568	0.251413	1.28757	3.33133	3.84367	1.82355	0.158652	1.10234	1.38901	0.773085	0.01159	0.488234	0.908817	1.23252	1.3887	1.26951	0.80339	0.0881039	0.362821	0.456327	0.586129	0.623635	1.17486	3.617	6.56562	6.57739	3.6334	0.472146	1.98966	3.15279	2.71679	1.565	0.291157	0.826801	1.76323	2.62358	2.62671	1.50412	0.294765	2.3309	4.57063	6.60308	8.24125	9.70023	10.9828	11.12	9.02522	5.62888	2.72609	0.201602	2.58567	4.11458	5.33432	5.89788	5.30907	4.57797	4.37534	4.9393	6.15452	7.56029	8.81456	9.68787	10.3517	11.2894	12.4546	12.9421	11.8534	8.88613	5.04823	1.97549	1.57847	4.88102	8.16404	11.54	14.5177	15.7194	15.4892	14.7524	13.362	11.4466	10.1219	8.95253	6.41468	3.38434	1.61378	1.11038	1.11988	1.82101	2.94628	3.96024	4.62103	5.14233	6.17095	6.79342	6.84598	7.32297	7.41712	6.67812	5.71977	4.32939	2.77822	2.02544	1.61086	0.376893	1.91201	3.39294	3.27556	3.36077	4.08459	3.80825	2.92899	2.02194	1.52576	1.77825	0.876692	0.945205	1.65049	1.44722	0.99736	0.557045	0.388518	0.876293	1.59605	1.36896	0.852267	0.950482	0.678799	0.437823	1.0129	0.717967	0.540333	0.797453	0.845352	0.208566	1.27752	1.29866	0.780629	0.787186	1.42764	2.2121	2.72455	2.61929	1.09864	0.873121	1.239	1.42648	2.46674	2.86882	2.94533	2.92501	2.6206	2.73375	2.22049	0.971447	0.395782	0.426522	1.49758	1.93278	1.66048	1.34979	0.799643	0.307912	0.219265	0.184458	0.319007	0.467103	0.663196	1.51589	1.59628	1.32575	1.50446	1.45698	1.59693	1.40189	0.191813	1.643	2.31851	2.67672	2.32452	1.471	0.5738	0.614306	1.17601	1.5189	1.80571	1.20738	0.40328	0.334227	0.257716	0.248246	0.281236	0.805774	1.7061	2.01671	2.14283	1.46789	0.451177	0.120046	0.0308395	0.371536	0.81903	1.28587	1.41564	1.39578	1.49159	1.17599	0.204925	1.11834	1.51053	1.94796	2.45439	2.89956	3.75333	4.27661	3.95194	3.29963	2.4379	1.25743	0.24816	0.820359	1.04434	1.46376	2.0138	2.30595	2.44827	2.34866	1.94907	2.00301	2.48181	2.34016	1.79514	1.51747	1.10973	0.566503	0.370545	0.343373	0.771237	1.04762	0.880946	1.03406	1.48402	1.43756	1.62532	1.80124	1.1146	0.836844	1.28963	1.72622	2.14775	2.29458	1.33843	0.147834	0.374076	0.402617	1.23913	1.95221	1.96408	1.78269	1.70616	0.994048	0.34346	0.566869	0.237813	0.396242	0.703532	1.48801	1.88221	0.998537	0.435233	1.48823	1.54015	0.603083	0.24186	0.234399	0.118168	0.386903	0.805632	0.540186	0.488116	0.879948	0.694571	0.725143	0.588515	0.457285	0.359793	0.276714	0.324141	0.66387	0.94114	0.524727	0.181032	1.02393	1.07378	0.712538	0.73957	0.50957	0.208812	0.336173	0.367202	0.658873	1.17778	0.939389	0.622019	0.33888	0.471243	1.01074	1.77706	2.14921	1.1699	0.141128	1.03991	1.18554	0.855225	0.714059	0.618382	0.263466	0.121053	0.0798896	0.191178	0.152721	0.746794	0.663077	0.355777	0.134048	0.332667	0.763383	0.607661	0.555069	0.423128	0.169675	0.276543	0.63185	1.32275	1.80052	1.65933	1.07879	0.715908	0.403745	0.0999888	0.253671	0.111551	0.39812	0.505531	0.619416	0.223699	0.412102	0.5807	0.919388	1.27332	1.68105	2.03342	1.29568	0.6095	0.790936	0.722072	0.132291	1.29973	1.90757	1.56785	1.35405	1.34455	0.917877	0.26667	0.0353152	0.409897	0.668718	0.205002	0.27661	0.477642	0.260475	0.420364	0.204846	0.639827	0.717875	0.522167	0.203957	1.0475	1.492	1.61827	1.10247	0.491425	0.248811	0.27937	0.88061	0.649867	0.168697	0.31799	0.0382278	0.471476	0.557213	0.123982	0.194593	0.270411	0.179072	0.610844	0.892025	0.471016	0.201052	0.310001	0.650398	0.856019	0.444304	0.0822441	0.925387	1.98971	1.8364	0.90398	0.743712	0.633357	0.260802	1.11742	1.97476	2.60225	2.35782	1.70644	1.06726	0.867704	0.928363	0.338586	0.741569	1.5898	1.68502	1.26103	0.759719	0.372566	1.59008	1.37309	0.534974	0.894865	0.873131	0.846493	1.806	1.85056	2.12148	1.94787	1.58973	1.22234	0.758679	0.58164	0.493203	0.269406	0.1578	0.409824	0.45607	0.0250544	0.0850447	0.155915	0.503308	1.1755	1.29225	1.31545	1.73463	1.74527	1.64328	1.77584	1.15736	0.191312	0.28034	0.230315	0.088031	0.0916888	0.350241	0.198959	0.926548	1.37116	1.11548	1.12231	1.0578	0.814873	0.87079	1.08497	1.09438	0.722964	0.40438	0.427572	0.351866	0.239053	0.795883	0.953277	0.498412	0.0371766	0.196614	0.532373	0.500577	0.745616	1.34022	1.06985	1.29124	1.04779	0.0475583	0.256127	0.0371189	0.307994	0.642854	0.500204	0.273773	0.460789	0.968753	1.03688	0.472287	0.456145	1.28538	1.61472	1.99373	2.08058	1.26731	0.435656	0.345882	1.29069	1.36777	0.482637	0.469176	0.995552	0.766215	0.543824	0.676129	0.876541	0.754502	0.263265	0.087256	0.0784262	0.452391	0.923913	0.588566	0.348109	1.45704	2.35054	2.11493	1.54579	1.31731	0.36856	1.1742	1.73128	1.94327	1.88797	1.30476	1.19953	1.22338	1.06056	1.01488	0.94067	0.759885	0.237615	0.456665	0.6826	0.319747	0.740485	0.824757	0.354393	0.958327	1.67813	2.58884	3.27735	3.52613	3.33156	2.62683	2.0182	1.70814	1.33808	0.532967	0.754889	1.32967	1.6947	1.97353	2.223	2.69356	2.91052	2.79915	2.41476	1.77093	1.4119	1.60446	1.55774	0.836747	0.263585	0.41271	0.24917	0.125226	0.543104	0.483339	0.121115	0.6432	1.76233	2.38954	2.4173	2.05885	1.90271	1.81718	1.34104	0.236159	0.969353	1.37529	1.45809	1.74851	1.68436	0.941378	0.167246	1.03699	1.38796	0.462669	0.0822936	0.557228	0.309661	1.22579	1.43437	1.58851	1.19254	0.595311	0.557526	0.640735	0.17766	0.963353	1.75858	1.98877	2.10576	1.5422	0.27503	0.689442	0.839102	0.511035	0.15571	0.0951758	0.190693	0.58605	1.0104	0.508019	0.306464	0.88194	1.55915	1.74506	1.11036	0.537152	0.295558	0.466339	0.945242	1.03709	0.72131	0.152702	0.201175	0.192581	0.226261	0.444498	1.16703	1.89733	1.81956	1.51369	1.45094	1.58599	1.43201	0.841197	0.395741	0.27256	0.649862	1.64088	2.11632	1.55816	1.2872	1.5932	1.9418	1.81425	1.06491	0.337222	0.277698	0.392841	0.494677	0.220865	0.244988	0.290292	0.159712	0.802035	2.13702	3.07778	2.78268	2.34515	2.1319	1.81813	1.09024	0.28557	0.280165	0.444068	0.324855	0.40302	1.54148	1.93979	1.53561	1.46852	1.04558	0.501581	0.640663	0.725785	0.756635	1.34964	1.54334	1.15774	0.70739	0.365537	0.197921	0.306769	1.17019	1.43849	1.26516	1.16013	0.0861354	0.675581	0.656434	0.451427	0.386624	0.120608	0.27111	0.442609	0.938054	1.97406	2.55112	2.20636	1.36791	0.669131	0.368033	0.114487	0.469232	0.441421	0.0689986	0.633093	0.746747	1.28129	1.82775	1.62388	1.26393	0.962913	0.42297	0.377051	0.746887	1.66556	2.81863	2.77731	2.46395	1.86796	0.952981	0.77813	0.968616	0.881632	0.579658	0.898855	1.12933	0.466791	0.21088	0.37062	0.71186	1.11729	1.02384	0.530439	0.0538979	0.507374	1.59793	2.19745	1.62806	1.46902	1.62654	1.39864	1.63766	2.40452	2.76335	2.26683	1.74988	1.17308	0.148033	0.767201	0.171398	0.465721	0.882648	0.856416	0.221747	0.711524	1.00372	1.91758	2.6511	2.26522	2.23604	2.658	2.36497	2.11552	2.19414	1.91687	1.05899	0.255435	0.518664	1.32969	1.94304	1.34426	0.981678	1.05797	0.752082	0.854166	1.03421	0.796362	1.03174	1.35189	1.07223	0.998724	1.15456	0.93772	0.948833	1.01781	0.403038	0.440405	1.14276	1.66616	2.15348	2.27117	1.66744	1.42982	1.40191	0.992509	0.853409	0.662789	0.270241	0.407769	1.08858	0.963498	0.779102	0.83633	0.841863	0.974801	0.877392	0.807339	1.02619	1.04748	0.996921	0.754139	0.122543	0.560887	0.452169	0.142803	0.15563	0.428378	0.870497	0.887551	0.110502	0.224237	0.47761	0.345581	0.811328	1.76749	2.47497	2.63992	2.15171	1.43923	0.611094	0.342525	0.326985	0.111137	0.500874	0.839538	0.743978	0.508144	0.708406	0.620636	0.561658	0.53608	0.193767	0.836649	0.415666	0.710908	1.44052	1.44165	1.18547	1.03978	0.633289	0.105845	0.136268	0.0922889	0.225732	0.212519	0.584559	0.916057	0.821851	0.863589	1.13858	1.34937	1.06976	0.595013	0.344112	0.215519	0.141671	0.636502	0.904084	0.801403	0.468837	0.431729	0.890311	1.04416	1.35738	1.90618	1.79602	1.63866	1.34597	0.497881	0.212796	0.189504	0.524835	0.222968	4.47073	10.9375	13.6055	9.62371	2.13222	4.69192	8.08756	8.04187	6.16385	3.94276	2.69008	2.32022	1.57328	0.607449	0.285484	0.519887	1.04794	1.54121	1.32439	0.183961	0.97509	2.36029	8.23122	10.4434	5.91004	2.39961	9.36454	12.2927	11.4305	9.35384	7.0839	4.81798	3.33479	2.17624	0.558061	1.3736	2.26464	2.79713	2.80601	2.44452	2.81897	3.70333	3.79781	3.20064	2.92466	2.68424	2.17315	1.99397	1.48124	0.595317	0.42667	0.44235	0.961674	1.4538	1.21102	1.18881	2.39814	3.28551	3.27628	2.97841	2.32809	2.37058	2.52933	1.46517	0.258247	0.741442	1.77402	2.36838	2.24516	2.28567	2.59701	2.23476	1.70403	1.5301	1.39011	0.775159	0.0924629	0.500355	0.796423	0.265376	0.107041	0.534265	1.30532	1.44875	0.783004	0.22267	0.459929	1.32657	1.77893	1.34219	0.992066	1.14668	0.550267	0.166475	0.420682	0.394777	0.552718	0.700956	0.853247	0.946328	0.475706	0.476731	1.09768	1.28895	1.1861	1.40178	1.4394	0.940475	0.335713	0.165564	0.389401	0.673183	0.998056	0.585729	0.312383	0.841599	1.08285	1.19972	1.46366	1.5136	1.38769	0.851057	0.66636	1.16274	1.55319	1.78129	1.88475	1.78009	1.2649	0.532793	0.227198	1.13453	1.87178	1.97836	2.11955	2.70317	3.25898	3.03255	1.90031	1.16586	1.26383	0.783966	0.219532	0.279452	0.256129	0.389069	0.862225	1.28892	1.234	1.2154	1.16791	1.30397	2.04687	2.27877	1.46563	1.16454	1.71767	1.51505	0.641917	0.386369	1.09937	1.49445	1.67873	2.04525	2.12907	1.75428	1.47837	1.61906	1.60329	1.5365	1.68995	1.41332	0.766525	0.216876	1.34071	2.48347	2.95324	3.02697	3.07374	2.55565	1.68691	1.2817	1.09269	0.589635	0.344224	1.00565	1.40718	1.68818	1.76044	1.32293	0.715093	0.476836	0.339225	0.217411	0.730192	1.28209	0.949461	0.531245	0.546795	0.253778	0.831286	0.853902	0.633401	0.794647	0.919399	1.43767	2.21258	1.98975	1.13635	0.914902	0.554421	0.519792	0.910425	0.688606	0.600118	0.567188	0.745407	1.17065	1.01803	0.491974	0.855731	1.42795	1.17979	0.770245	0.52108	0.722145	1.33627	1.47514	0.95798	0.497089	0.0252385	1.17152	2.07075	2.07004	1.76919	1.21274	0.934261	1.01771	0.833577	0.179884	0.447116	0.288893	0.0318775	0.0524762	0.0828803	0.222039	0.0904682	0.573227	0.647062	0.309809	0.143609	0.43224	1.55313	1.97984	1.53759	1.4253	1.16386	0.660813	0.382961	0.250043	0.72163	0.368291	0.371414	0.15547	0.532998	0.689878	0.699974	0.997183	1.33024	1.19414	0.956598	0.980492	0.580942	0.243595	0.44523	0.46943	0.578964	0.543808	0.25308	0.668329	0.899503	1.14494	0.455821	0.30691	0.177942	0.399662	0.749874	0.672496	0.664683	0.584913	0.206225	0.167854	0.172323	0.457075	0.882451	0.539597	0.203747	0.148215	0.110566	0.0733346	0.471799	1.02772	1.07254	1.02092	0.538299	0.103646	0.0465424	0.0513596	0.190117	0.212598	0.586499	0.847653	1.05838	1.14302	0.601402	0.0863897	0.541265	0.564057	0.136549	0.0279649	0.0945057	0.359724	0.889864	1.03045	0.936371	0.716111	0.223931	0.400023	0.726016	0.468172	0.413247	0.996566	1.39132	1.23308	0.803508	0.482649	0.198252	0.487966	0.582641	0.661848	0.945439	0.335233	0.767591	0.429453	0.267289	0.138713	0.698822	0.842671	0.282923	1.67881	1.74337	1.24791	0.727169	0.164256	0.227824	0.628263	0.765962	0.622895	0.564385	0.205975	0.609339	0.841642	0.234643	0.0556745	0.0709768	0.177498	0.124242	0.773916	1.00905	0.406755	0.375171	0.613602	0.699985	0.437181	0.299077	0.582576	0.283131	0.325086	0.471822	0.143778	0.301254	0.430573	0.505208	0.540256	0.660691	0.447662	0.0682648	0.104063	0.193374	0.662269	0.905093	1.04867	1.20718	0.547083	0.125946	0.578333	1.11016	1.06679	0.775467	0.533765	0.690095	1.13547	1.18857	1.20921	1.47638	1.30651	0.363362	0.00587724	0.40185	0.451484	0.38751	0.120088	0.332595	0.137018	0.314485	0.810328	1.03677	1.18851	1.6828	2.43145	1.73183	0.456212	0.390814	0.596592	0.508563	0.697011	0.963854	0.277792	0.597457	0.383936	0.216999	0.799843	1.44177	1.06896	0.632327	0.917849	1.03065	0.950382	0.58113	0.778764	1.5866	0.842399	0.277573	0.473038	0.623182	0.459144	0.385329	0.28202	0.519359	1.46741	1.36968	0.799357	0.989094	0.641726	0.234575	0.223286	0.154973	0.105642	0.611823	0.739927	0.430109	0.365153	0.649946	0.757821	0.743759	1.05672	1.41639	1.17073	0.446856	0.101263	0.248085	0.152617	0.534329	0.759798	0.90093	0.79161	0.120598	0.282264	0.590857	0.86962	0.693211	0.893489	1.04289	1.37375	1.76583	1.03164	0.451756	1.20093	1.44567	0.577109	0.285972	0.431556	0.404598	1.153	1.75807	1.84247	1.8982	1.28702	0.513888	0.39182	0.251286	0.273154	0.797753	1.07428	1.43412	1.631	0.684695	0.542464	0.989842	0.840164	0.637665	0.603834	0.515988	0.442485	0.62602	0.657383	0.355868	0.568531	0.906493	0.173367	0.364088	0.0921294	0.0116547	0.0860722	0.510088	0.465856	0.47652	0.36536	0.107198	0.292377	0.246106	0.143801	0.186585	0.431076	0.0854628	0.350332	0.211799	0.270269	0.178972	0.939582	1.28859	1.25968	1.11612	0.468184	0.1941	0.491854	0.784098	0.983028	0.874496	0.654394	0.587159	0.678251	0.456359	0.282091	0.276862	0.281191	0.428026	0.184803	0.532858	0.622794	0.264139	1.19316	1.58544	0.913814	0.159375	0.793052	1.37083	1.2247	1.27819	1.49582	1.72078	1.89727	1.60361	0.987205	0.191196	1.20267	2.02058	1.90177	1.28646	0.959131	1.19521	1.08964	0.441121	0.429508	1.23499	1.61867	1.28775	0.39864	0.25585	0.448857	0.377289	1.09002	0.83778	0.408775	0.714929	1.03161	0.321452	0.676552	0.81438	0.189747	1.70574	1.99642	1.24875	0.40079	0.134516	0.536111	1.17227	0.945541	0.350272	1.22645	1.56649	1.9655	1.84687	1.01292	0.814619	1.44098	1.76389	1.42467	0.78674	0.618975	0.891748	0.815507	0.427091	0.213779	0.862567	1.72735	1.59457	1.12135	1.24628	1.22614	1.1277	1.02111	0.562145	0.193659	0.16933	0.123231	0.104229	0.197588	0.222385	0.345172	0.597545	1.17374	1.06653	0.588531	0.598118	0.326386	0.635908	1.00827	1.39419	1.92106	1.56951	0.912724	0.322961	0.184159	0.251058	0.211213	0.199722	0.569372	0.392752	0.297352	0.356134	0.354593	1.08862	2.17946	2.64434	2.29829	1.63598	0.728326	0.276651	1.26348	2.22464	2.77649	2.86007	2.81928	2.70708	1.94513	0.938577	0.762259	0.604055	0.169347	0.885594	1.34781	1.23741	0.819989	0.311967	0.471622	0.42745	0.296924	0.752407	0.630092	0.108656	0.107572	0.422	0.613602	0.890223	0.862609	0.236046	0.287341	0.121103	0.113989	0.681376	1.34181	0.817263	0.695044	0.852019	1.09915	1.19016	1.36057	1.62891	2.07454	2.68256	3.06894	3.14377	3.09796	2.57554	1.82088	1.22801	0.288844	0.714241	0.897034	0.584431	0.28806	0.449714	0.812775	0.613269	0.327571	0.138639	0.197382	0.137656	0.0377361	0.0997361	0.458229	0.899508	0.933447	0.938839	0.821505	0.693459	0.60045	0.0823594	0.508399	0.629074	0.170931	0.646423	0.540158	0.170249	0.15806	0.393423	0.547482	0.536527	0.333171	0.100197	0.166021	0.184811	0.347208	0.546343	0.483509	0.547189	0.47215	0.117173	0.038725	0.0873554	0.115322	0.205319	0.31196	0.414276	0.524769	0.728303	0.913627	0.735868	0.567732	0.362226	0.061944	0.288439	0.441497	0.862069	1.2033	1.37447	1.52547	0.960069	0.171359	0.0674115	0.636289	1.33494	1.34126	0.949179	0.643905	0.549026	0.113092	0.804816	1.61297	1.98944	1.61379	1.13482	0.788516	0.252742	0.107961	0.230127	0.632996	0.755877	0.533337	0.220983	0.185556	0.39998	0.386982	0.387803	0.207815	0.237954	0.789358	0.967467	0.468103	0.249329	0.518827	0.617528	0.985402	1.25984	1.22378	1.68697	2.01657	1.57084	1.18971	0.642157	0.126525	0.16674	0.234012	0.809501	0.896598	0.969601	1.03524	0.631686	0.265451	0.300932	0.355291	0.290568	0.416078	1.08627	1.93233	2.26397	2.69676	3.23897	2.74079	1.81645	1.00378	0.185515	0.919078	1.62911	2.27944	2.95195	3.50229	3.69938	3.46602	2.95127	2.29087	1.29078	0.297183	0.869087	1.37038	1.53762	1.80834	1.76413	1.55599	1.66458	1.73559	1.72591	1.42119	0.933878	0.82335	0.997092	1.30809	1.37092	1.19482	1.16778	1.15666	0.748559	0.501739	1.77663	2.45339	2.90778	3.00651	2.69324	2.43948	2.34781	1.79404	0.937284	0.481561	0.261567	0.919617	1.17541	1.0224	0.641122	0.355536	0.184658	0.324812	0.73275	0.981391	0.385271	0.89298	1.60563	1.88597	2.07945	2.07376	2.3968	2.58008	1.95185	1.15917	0.402529	0.297901	0.484949	0.425411	0.0849406	0.593938	0.96164	1.03064	0.895069	0.653275	0.346945	0.789573	1.99447	2.67223	3.0182	3.37683	3.8564	4.2634	4.21783	3.7412	3.03217	2.10309	0.991438	0.230385	1.34135	2.57017	3.46024	4.27461	5.13153	5.94338	6.32325	6.15382	5.8746	5.05691	3.71842	2.3899	1.07398	0.592374	1.40396	2.61226	3.29386	3.57136	4.00936	4.25557	4.18812	4.3429	4.78705	5.00876	4.95915	5.02921	5.21189	4.90099	3.92597	2.73517	1.296	1.09199	3.04807	4.60313	5.87537	7.00037	7.84871	7.9702	7.3227	6.89335	6.26479	4.72393	3.20075	1.95106	0.81459	0.539551	1.41307	1.91051	2.36923	3.16206	3.68678	3.78658	4.07188	4.34685	3.953	3.30731	2.71886	2.17266	1.87696	1.6433	1.59804	1.48921	0.955011	0.507588	0.0852419	0.1901	0.130472	0.224811	0.399808	0.610696	0.955595	1.52415	2.17505	2.39211	2.40346	2.36207	1.92231	1.15408	0.389285	0.14996	0.409737	1.05693	1.72692	2.09103	2.09491	1.86239	1.60914	1.3825	0.93741	0.42038	0.352822	0.714433	1.62496	2.65008	3.05282	3.19183	3.32089	3.02475	2.25057	1.14289	0.224619	0.300685	0.317935	0.906431	1.12895	0.966716	0.550454	0.201646	0.389649	0.895098	1.51617	1.83231	2.35235	2.83941	2.90056	2.70404	2.3933	2.25902	2.0527	1.61663	1.09365	0.138985	0.833277	1.07699	1.21115	1.70474	1.91481	1.88476	1.82891	1.13778	0.33732	0.0223579	0.193436	0.140815	0.0715798	0.142277	0.227019	0.221064	0.744319	1.20382	1.08191	1.06723	0.956493	0.603882	0.52223	0.307268	0.2886	0.59865	0.609374	0.562495	0.437274	0.181472	0.158162	0.345422	0.171122	0.133411	0.187592	0.558	0.926716	1.44603	1.61748	1.02373	0.425945	0.336735	0.527939	1.01962	1.47544	1.30329	0.67401	0.446032	0.674069	0.765262	0.710544	0.183844	0.496263	0.758757	1.10163	1.37856	1.72018	2.00948	1.96619	2.05218	1.68426	1.06888	0.927774	0.705088	0.314473	0.208542	1.01907	2.00375	2.32842	1.93888	1.28565	0.621675	0.197205	0.351086	0.811026	0.935814	1.31095	1.54367	1.35428	0.645438	0.348125	0.529484	0.583754	1.13768	1.44527	1.29932	0.896748	0.279335	0.658702	1.08989	1.04794	0.804771	0.289361	0.58901	1.23207	1.88229	2.59096	3.06866	3.37318	3.16988	1.87995	0.390036	0.567196	1.3203	2.28111	2.89129	2.95621	2.93662	2.87216	2.39483	1.88548	1.73156	1.35833	0.595964	0.240704	0.613249	0.96142	1.13574	1.24421	1.19425	1.30481	1.58683	1.53213	1.33663	1.22523	1.25355	1.14652	0.391936	0.438811	0.249718	0.280802	0.296857	0.506296	0.385724	0.23985	0.842622	1.01687	0.955944	0.979873	1.21965	1.48749	1.60011	1.38664	0.438202	0.720524	1.33818	1.56147	1.42001	1.46287	1.34255	0.707214	0.443097	0.406461	0.148702	0.378808	0.888999	1.13754	1.2835	1.21956	0.838488	0.29261	0.285352	0.241042	0.306811	0.717269	0.888445	0.566889	0.248873	0.842627	1.29011	1.62021	1.85118	1.85234	1.32633	0.906952	1.05385	0.882801	0.434301	0.28236	0.353864	1.01735	0.949253	0.84176	0.845036	0.37691	0.290865	0.620378	0.675515	0.77211	0.735392	0.531405	0.62481	0.468089	0.363595	0.692422	0.221052	0.221202	0.0099204	0.454705	0.657473	0.772813	0.857859	0.66215	0.707587	0.925762	0.962828	1.26202	1.43871	1.03756	0.383823	0.546813	1.23214	1.0089	1.19507	2.30866	2.56085	2.09846	1.79686	1.01465	0.223731	0.0382605	0.162034	0.111964	0.172385	0.154373	0.463176	0.767777	0.615709	0.646341	0.636335	0.588461	1.00224	1.29858	0.964001	0.731106	0.833302	0.790745	0.980267	1.57814	1.76085	1.31136	0.86973	0.604456	0.487683	0.336025	0.604144	1.75104	2.20363	2.10814	1.78758	1.58107	1.30455	0.753225	0.166282	0.656325	1.3457	1.24529	0.526313	0.100271	0.608202	1.54124	2.08655	2.02304	1.66487	0.939347	0.153063	1.51348	2.63977	3.18958	3.427	3.2168	2.65815	2.00859	1.09046	0.0268687	0.789009	1.17971	1.07656	0.433823	0.163008	0.241035	0.456201	0.769629	0.75099	0.603212	0.334765	0.547756	1.53033	2.65645	3.86612	4.46678	4.5668	3.82454	2.45253	1.23831	0.213797	1.10942	1.523	2.05169	2.33516	2.36599	2.38805	2.19294	1.83465	1.68063	1.44573	0.698294	0.148193	0.601277	0.39223	0.451216	0.568514	0.463413	0.326822	0.166665	0.242843	0.439768	0.312367	0.322118	0.958739	1.07233	0.862927	0.851047	0.909227	0.753532	0.571154	0.481164	0.0490749	0.883862	1.56085	1.63874	1.70018	2.08192	2.20241	1.73178	1.05962	0.343852	0.599632	1.45666	1.76808	1.8132	1.9717	1.81678	0.98266	0.0848297	0.664138	0.88647	0.654004	0.325738	0.134125	0.0384292	0.2934	1.06833	2.33788	2.93419	2.59349	2.20165	1.46438	0.197356	1.02526	2.10491	2.93671	3.34729	3.28097	2.441	1.34393	0.510006	0.227216	0.573361	0.596425	0.508455	0.338117	0.222814	0.961826	1.57902	2.16758	2.54098	2.36813	1.45996	0.117128	1.56466	2.75306	3.60236	4.0829	4.18959	3.72668	2.48788	1.27811	0.503281	0.636507	1.61518	2.09426	2.36509	2.04039	1.42745	1.03494	0.405074	0.269831	0.247249	0.229277	0.786109	1.40719	1.54663	1.47437	1.71318	1.6474	0.949284	0.305708	1.2185	1.58733	1.97026	2.42931	2.4254	2.0031	1.31513	0.414441	0.615434	1.20606	1.48498	1.48868	0.995652	0.58644	0.748053	1.13648	1.29255	0.703741	0.152642	0.315953	0.540571	0.796978	1.06597	0.86133	0.436361	0.351396	1.0886	1.25068	1.12954	1.2623	1.27387	1.20993	1.25814	1.16293	1.09917	1.29697	1.29111	0.686056	0.380148	1.31257	1.55231	1.1543	0.674719	0.464388	0.475324	0.623855	0.880955	0.766742	0.183607	0.99304	0.903529	0.60639	0.754068	0.850163	0.690201	0.303734	0.15958	0.521677	0.659999	0.39417	0.164301	0.232837	0.874854	1.61928	1.57731	1.63842	2.10014	2.02463	1.73248	1.64604	1.62045	1.31099	0.717677	0.26339	0.550706	1.2786	2.08486	2.3538	2.44058	2.78098	2.52939	2.01838	1.47339	0.978029	0.815976	0.333852	0.592069	0.678714	0.433311	0.282783	0.568645	0.644334	0.150923	0.0309605	0.270527	0.606606	1.1633	1.70891	1.85147	2.22762	2.42364	1.7651	0.974159	0.16343	0.989535	2.1581	3.15097	3.64529	3.75624	3.43658	2.67033	1.89209	0.698959	1.21318	2.54144	3.1744	3.4865	3.31704	3.34262	3.22978	2.33283	1.58511	0.96566	0.131529	0.442601	0.224992	0.579987	0.818984	0.335662	0.740324	0.537248	0.270142	0.215809	0.673376	1.93846	2.79118	3.02201	3.03551	2.88484	2.9767	3.08354	2.79839	2.2865	1.36408
