## Supplementary material for "A multi-channel electrophysiology approach to non-invasively and precisely record human spinal cord activity": S2_Data.xlsx (part 3 of 3)

### Sheet: Figure_3C_sub-1-18 (continued)
2	1.28873	0.149478	0.299922	0.409538	0.40065	0.889106	0.931826	0.350382	0.107944	0.283251	0.524602	0.278117	0.343329	0.500487	0.48239	0.645516	0.78096	0.776392	1.00931	0.987415	0.199337	0.94601	1.72265	1.32187	0.966907	1.23229	0.457896	0.352902	0.0683954	0.451397	0.263472	0.193056	0.0767111	0.603804	0.451552	0.114205	0.239728	0.622929	1.24622	1.07774	0.851104	1.51373	1.92143	2.05658	1.76513	1.09681	0.974446	0.362044	0.54174	0.769171	0.695532	0.169929	0.27844	0.386429	0.43549	0.507755	0.155022	0.0656599	0.427131	0.85631	0.813019	0.979655	1.75574	2.11573	2.06668	1.96156	1.32891	0.813033	0.303485	0.212804	0.365802	0.91482	1.27653	1.09085	0.739022	0.0944501	0.248778	0.159193	0.371932	0.559253	1.1876	1.69479	1.54193	1.9593	2.55433	2.30658	2.15641	1.64866	0.889207	0.255646	1.37087	1.95837	2.25173	2.46596	1.65927	1.18643	0.930527	0.73757	1.39451	1.5498	1.21664	1.61624	1.75319	1.01855	0.562994	0.39811	0.41718	0.440016	0.517392	1.03537	1.76937	2.97585	3.58642	3.16537	2.24267	1.01535	0.470378	0.26344	0.170691	0.264602	0.238767	0.56942	0.451963	0.817	1.3123	1.91843	2.88883	3.10326	2.65818	2.05322	1.27502	0.682282	0.420614	0.299721	0.300009	0.383192	0.923313	1.65559	2.40589	2.98882	2.83596	2.64408	2.34483	1.58563	1.2457	1.1203	0.961029	0.992757	0.940505	0.707167	0.303782	0.697517	1.06553	1.6222	2.03641	1.79985	1.42823	1.22108	1.36978	1.89214	2.07022	1.80461	1.29782	0.571544	0.175598	0.0725865	0.0735543	0.168399	0.576926	0.653206	0.477872	0.495115	0.464159	0.46336	0.348754	0.143353	0.241418	0.32464	0.0321216	0.128626	0.483824	1.08601	1.22891	1.0957	0.698188	0.163318	0.0836648	0.116924	0.627125	1.08764	1.74583	2.47856	2.95297	3.05544	2.42264	1.48084	0.888399	0.980547	1.18081	0.78755	1.02552	6.46344	12.5736	12.7542	7.57198	0.917952	4.65683	6.37704	5.08209	3.13705	1.61348	0.29162	1.32427	1.781	1.60892	1.36783	0.546496	0.183663	0.283264	1.33505	2.05486	0.778414	4.37422	10.1967	10.9955	6.62959	0.511428	4.03797	4.85215	3.51866	2.41934	2.0152	1.65085	1.02279	0.834521	1.06012	1.02154	0.507509	0.184318	0.720976	1.24456	1.46877	1.30709	1.32732	1.21762	0.590159	0.136728	0.596587	1.10518	1.96264	2.44451	2.38429	2.02519	1.17059	0.463399	0.462626	0.6255	0.609981	0.665472	0.54257	0.17016	0.64805	0.922587	1.29381	1.51447	1.59261	1.8128	1.91865	1.89567	1.82124	1.65422	1.17874	0.826607	1.19585	1.40607	0.969026	0.599814	1.00139	1.86067	2.05601	1.50797	0.506902	0.358234	0.66983	0.979149	1.51673	2.48433	3.49491	3.92634	3.73222	2.51864	1.0359	0.215365	0.12899	0.0601109	0.0381203	0.162193	0.181863	0.0979483	0.453303	0.646718	0.799363	0.64466	0.161308	0.347457	0.104605	0.5846	0.582469	0.221673	0.433016	0.687971	0.38508	0.170869	0.517315	0.847199	0.860332	0.651149	0.481036	0.934407	1.4163	0.962073	0.615409	0.567833	0.176802	0.363008	0.888021	0.393451	0.612095	0.919057	1.32476	1.72462	1.59904	0.960334	0.1514	0.211034	0.322334	0.472624	0.489386	0.191764	0.290068	1.06199	1.2947	0.941076	0.374829	0.429854	0.68512	0.622038	0.61196	0.512486	0.482728	0.279836	0.65448	1.72871	1.97844	1.76989	1.28308	0.445377	0.330689	0.850039	1.03239	1.16127	1.0625	0.441036	0.122707	0.333621	0.226189	0.255853	0.570604	0.354688	0.118003	0.0895132	0.612332	0.821445	0.350857	1.32459	1.63401	1.22919	0.679333	0.235193	0.440136	0.902892	1.51907	1.6557	0.791818	0.593515	0.937694	0.802644	0.551714	0.488346	0.242943	0.417362	1.04496	1.69516	1.76293	0.708754	0.259939	0.562907	0.561297	0.567372	0.866287	0.89079	0.42576	0.159513	0.500742	0.51181	0.692523	0.850166	0.414576	0.167034	0.680012	0.445044	0.911856	1.75726	1.88888	1.28497	0.0237773	0.699312	0.834014	0.822457	0.794803	1.1654	1.59236	1.4198	1.36082	1.7809	1.61534	0.992847	0.602812	0.267261	0.387247	1.2769	1.12581	0.237296	0.227758	0.240359	0.474409	0.852196	0.953156	0.726509	0.217831	0.356993	1.3635	2.76266	3.47984	3.33296	2.65858	1.38272	0.372495	0.270367	0.42103	0.0442121	0.635886	0.787954	0.880631	1.57143	2.02748	1.16717	0.108741	0.513633	0.590438	0.158595	0.838425	1.72399	2.58486	2.75046	1.98958	0.632934	0.800962	1.40042	1.24993	1.02796	1.30872	1.14273	0.196515	0.245169	0.0765859	0.490523	0.529806	0.143384	0.163513	0.377045	0.976106	1.86917	2.14422	1.67293	0.552061	0.573037	1.14337	1.55706	1.77533	1.72576	1.81599	2.02008	1.28741	0.0953743	0.194997	0.0633719	0.452394	0.968803	0.87773	0.138771	0.298307	0.231449	0.827241	1.37726	1.63581	0.643567	0.288897	0.640217	1.4285	1.47994	0.644236	0.281371	0.272721	0.265308	0.487004	1.03395	1.65549	2.15582	2.4355	2.20208	1.33826	0.466844	0.00632579	0.370373	0.119105	0.591575	0.352223	0.0987514	0.641831	1.43558	1.00836	0.257435	0.330744	1.01294	1.84652	2.12284	2.06672	2.05297	1.89078	1.73895	1.6212	1.25929	0.713583	0.188577	0.986738	1.09331	0.65056	0.459553	0.307182	0.414043	0.657022	0.52851	0.794681	1.33446	1.64458	1.87442	1.52727	1.0936	0.966341	0.379125	0.159716	0.433032	0.134098	0.260094	0.502744	0.821936	0.483269	0.0793476	0.161503	0.438366	0.365198	0.617112	0.913875	1.18978	1.21408	0.497252	0.22273	0.0908469	0.32494	0.231768	0.0126449	0.337336	0.354541	0.175942	0.536282	0.24674	0.132079	0.23057	0.25614	0.103601	0.0496617	0.201687	0.225936	0.452822	0.611564	0.529096	0.532847	0.823227	1.06414	0.601897	0.112554	0.132532	0.14622	0.516873	0.267192	0.338704	0.0707155	0.597523	0.724558	0.617117	0.0391673	0.258072	0.0548541	0.101714	0.448575	0.635172	0.407507	0.623537	0.778547	0.559604	0.577868	0.444561	0.326753	1.1967	1.39708	0.999988	0.41594	0.11833	0.557677	0.647252	0.196593	0.699091	0.826868	0.935371	0.837064	0.68884	0.595388	0.758341	0.95263	0.943913	0.801213	0.140048	0.910769	0.761747	0.785122	1.46019	1.48245	1.33561	1.67214	1.33266	0.986314	1.32618	1.08407	0.589077	0.364652	0.277541	0.362602	0.71765	0.350388	0.240192	0.195817	0.635707	1.86596	2.74004	3.02845	3.56957	3.83292	2.9309	2.01883	1.66331	1.08412	0.582356	0.501358	0.213193	1.16592	2.18804	2.77292	2.51369	1.56122	0.723638	0.13148	0.768938	0.866872	0.251967	0.625674	1.20234	1.91607	2.13123	1.69284	1.1911	0.682594	0.396634	0.0846576	0.627388	1.09846	1.4033	1.18659	0.693611	0.645391	0.42625	0.34241	1.29895	1.97139	1.62034	0.856079	0.271959	0.934984	1.91561	2.14969	1.63023	0.889198	0.319183	0.173776	0.420006	1.38728	1.87789	1.37679	0.454207	0.483517	1.1347	1.49874	1.24676	0.895614	1.03538	0.807527	0.113584	0.807403	1.86007	2.23432	1.2234	0.40546	1.32132	1.75151	1.8808	1.82967	1.91759	1.77141	1.07075	0.240236	0.846094	1.60495	2.11536	2.31981	1.80553	1.17184	1.10129	0.627364	0.542831	1.83863	2.49579	1.77242	0.756397	0.215124	0.610541	0.962197	1.06551	1.23542	1.09303	0.668516	0.124232	0.635373	0.470195	0.255822	0.376232	0.986138	0.811798	0.397175	0.0353003	0.695247	1.62521	2.41213	2.20729	1.21966	0.30222	1.23414	1.35633	1.07674	0.86531	0.752332	0.969006	1.05634	0.921209	1.11068	1.81698	1.80659	0.569794	0.274825	0.227472	0.0541841	0.19608	0.517617	0.60659	1.03878	1.62248	2.19095	2.53854	1.84224	0.468279	0.894115	1.54433	1.27668	0.767512	0.676627	0.54529	0.214897	0.301894	0.534495	0.92599	0.663109	0.0481708	0.104262	0.619326	1.28289	1.35135	1.03668	0.854159	0.782134	0.543319	0.100874	1.20866	2.24533	2.27422	1.58849	1.19751	1.01539	0.743547	0.71317	0.733613	0.37374	0.109378	0.115044	0.0246068	0.3864	0.967131	0.594107	0.584632	1.53429	2.11606	1.89028	1.15535	1.09709	1.22177	0.331663	1.02338	1.31115	0.767349	0.142236	0.555964	0.664285	0.6327	0.323117	0.492502	0.867152	0.880417	1.16487	0.737238	0.48678	1.50819	2.38044	2.40252	1.84551	1.42174	0.508453	1.14149	2.86277	3.53025	3.05509	1.8219	0.111444	1.31467	1.86125	1.4942	1.07585	0.938884	0.457148	0.0926967	0.237498	0.142561	0.0611499	0.242795	0.383373	0.410742	0.514735	0.336358	0.0533516	1.11514	2.32576	2.60293	2.00563	0.635032	0.193268	0.399696	0.226966	0.0953849	0.203493	0.598654	1.20352	1.20986	0.775395	0.568795	1.56406	1.68773	2.40036	2.83096	2.04577	0.608697	0.274767	0.420928	0.223692	0.870028	1.00156	0.592173	0.293861	0.132514	0.358177	2.11495	1.44636	0.122882	0.650211	1.74012	1.20464	0.192769	0.221536	1.01956	1.76695	1.59577	0.0769265	0.415012	0.153929	0.90726	2.3546	2.63059	1.80416	0.23579	0.597879	0.0135667	1.90196	2.77493	1.62388	1.15286	0.473122	0.115029	0.137455	0.0928144	0.349901	0.839856	0.7765	0.543643	0.235511	0.187569	0.19785	0.23971	0.965929	1.4384	0.0940182	1.0287	0.553949	0.593032	1.0854	1.6769	1.86186	1.16159	0.212107	1.02831	1.54205	0.77303	0.238682	0.312832	0.551918	0.12216	0.490212	1.07785	1.73871	0.827003	0.191482	0.112442	0.643739	0.980796	0.479806	0.152071	0.411563	0.617859	1.5422	1.42538	0.333587	0.720123	0.24142	0.648405	0.713761	0.264006	0.383898	0.898837	1.81765	1.94912	1.25297	1.48004	1.11016	0.0304105	0.306926	0.443805	0.938251	1.87802	1.276	1.07154	1.25221	0.127016	0.248826	0.450633	0.704515	0.139049	0.330672	0.332484	0.417494	0.640364	0.300246	0.993988	0.304481	1.09424	0.997632	0.0790054	0.805985	0.414128	0.443709	0.592433	0.554981	0.376281	0.0953514	1.30137	2.11868	1.90289	1.63307	1.7036	1.53704	0.849872	0.679483	0.563061	0.316897	0.687098	2.35262	3.72765	2.71522	0.994146	1.32315	1.874	0.386144	0.555623	0.0543343	0.104548	0.45086	1.29663	0.496179	1.86879	0.88296	0.717465	1.10972	0.357006	0.715668	0.22586	0.255401	0.76212	1.97584	2.07567	0.275006	1.12238	0.360364	0.464387	1.3856	0.251366	0.259969	0.453286	0.407471	1.48813	2.10321	0.55338	0.561283	0.483249	1.63177	2.38517	3.20861	2.90362	1.97289	1.77428	1.15335	1.66603	3.04534	2.04853	0.402299	0.978093	2.63845	4.74396	6.10796	6.74069	6.72162	7.25668	6.51124	3.10763	1.67686	1.68008	2.13263	8.27444	12.9121	13.3802	9.0029	2.33076	2.99277	5.42068	5.05942	2.60939	0.497545	1.34079	2.91027	4.00644	5.13894	5.83457	4.83684	2.82474	0.361417	0.815465	0.332354	2.5899	8.97622	12.7556	12.2683	8.38721	2.14772	3.18455	5.42556	6.24797	5.55485	3.7422	2.82838	2.12837	1.50713	0.610811	0.169645	0.209103	0.745283	0.977163	0.955392	2.08251	2.31226	2.18226	2.23723	1.45461	0.431408	0.559704	0.374871	0.257024	0.64724	1.14493	0.501017	0.831191	1.02832	0.684021	0.655269	0.444614	0.634693	1.43518	0.834652	0.303325	0.335357	0.996099	2.5395	3.34323	2.49882	1.34184	0.54465	0.754781	1.06658	0.421551	0.125822	0.282058	0.252336	0.558579	0.0796385	0.372082	0.554	0.768587	0.281015	0.295417	0.428841	0.460073	1.72959	3.52683	3.22629	2.39832	2.74301	2.31983	1.76597	2.03302	1.28994	0.389676	0.759492	0.74697	2.00933	2.21712	0.565699	0.47307	0.256931	0.266333	0.897277	1.69588	1.97943	2.46722	2.62045	0.690051	0.0674622	1.04459	0.751466	0.55743	0.505165	1.04016	2.12734	2.31509	2.33374	2.57849	2.87934	1.41756	0.640323	0.672201	0.0414958	0.469623	0.038442	1.23445	0.74753	0.680635	1.28315	0.0328942	0.211945	1.19622	1.71833	3.01379	4.1237	2.60296	1.88271	2.50659	1.74244	1.20211	0.713474	0.498464	0.602555	0.157851	0.388007	0.932826	2.41679	1.91618	0.859047	0.256159	1.41845	1.3363	0.149231	1.74473	3.05507	3.59604	2.74513	2.24033	2.59185	2.84663	2.03774	0.639735	0.490838	0.201677	0.0476469	0.476585	0.359672	0.948392	1.14164	1.24266	0.59448	0.504116	0.311803	0.200318	0.549845	0.897858	1.87362	2.48928	2.02466	2.36533	2.98988	2.08936	1.30538	1.73496	1.08277	0.826429	1.70037	1.23869	0.437701	0.62451	2.35736	3.0394	2.23645	1.81724	1.65031	0.65312	0.490206	0.698657	0.37106	0.277297	1.46065	1.84905	1.01802	1.26882	1.46205	0.175778	1.29295	1.50731	1.39826	0.921226	0.778231	1.70183	2.66997	1.9221	1.49035	1.97377	1.32426	1.07091	0.325265	1.89337	2.18537	0.936334	0.552754	0.189185	0.332979	0.325768	1.08443	1.00415	0.548891	0.301375	0.34947	0.623062	0.174804	1.12905	1.60677	1.56905	1.0925	0.419852	0.277373	0.629148	1.05913	1.0653	0.677782	0.820992	0.337719	0.156318	0.534461	0.457832	0.199142	0.725846	1.09072	1.00098	0.980261	0.643912	0.235405	0.42928	1.24912	0.788698	0.387219	1.31	2.09633	2.22601	2.23208	1.57886	0.404917	0.385068	0.688919	0.435032	0.143421	0.650782	0.685666	0.0112879	0.0968407	0.360395	1.41498	2.21743	1.38055	0.0828899	0.627074	0.366818	1.78874	2.09092	1.25925	1.35541	0.908687	0.45745	0.811414	1.00449	1.50991	1.89341	1.81911	1.48386	0.206117	1.08216	1.55497	0.784945	0.432021	0.797741	1.1235	1.19347	1.5905	0.50412	1.17445	1.00062	0.946392	1.94405	2.72947	3.98203	3.76722	2.68246	2.55645	3.44368	2.87981	0.224048	1.45806	2.17845	2.54324	1.93543	1.74213	1.14003	0.0960505	0.33747	0.627007	0.299477	0.15073	1.65565	2.42067	1.53477	0.760469	0.641888	1.86681	1.03565	0.819973	1.35898	0.879715	0.207946	1.44577	1.72817	1.36315	0.333783	1.22873	0.870191	0.808905	1.15775	0.715163	1.02773	1.58735	0.940061	0.0514026	0.349921	0.915943	1.3758	0.797427	0.528738	0.291742	0.363785	0.148295	0.856839	1.1773	0.820967	0.468443	1.68141	1.27513	0.282794	0.0993309	0.276644	0.544734	0.410486	1.53696	0.735695	0.573988	0.600202	0.35962	0.413632	0.522851	0.504302	0.56904	0.743147	0.145743	0.384462	0.449498	1.14725	0.122599	1.24933	1.77241	1.87542	1.37415	0.858994	0.455803	0.970364	1.18288	0.608698	0.224968	2.1025	3.45519	3.4188	1.49262	1.24986	1.27761	0.421197	1.04059	1.99245	2.11868	0.635323	0.79852	1.14035	2.03271	2.32058	1.17049	1.16809	1.82663	1.17676	0.291269	0.910187	2.3286	3.09305	2.88759	1.1476	0.86657	0.977896	0.304783	0.472578	0.619013	0.289967	1.08436	1.70156	1.68513	2.32129	1.32767	1.14456	1.98213	2.4357	2.97628	1.83438	1.10008	1.3522	0.253922	1.42689	1.89867	1.33127	1.38736	1.25262	0.475494	0.996474	0.759935	2.01608	2.30175	1.95881	2.61166	1.64812	0.575606	1.43004	2.53637	3.31062	2.04393	1.64542	2.09493	1.3467	0.100827	0.426131	1.25711	1.79578	0.460484	0.0514361	0.607865	1.86321	1.7051	0.218122	0.789148	1.58478	2.14822	1.08823	0.183502	0.0138442	0.428827	0.326363	0.484845	0.36367	0.368306	0.103944	0.106978	2.46854	3.76959	2.6478	1.40392	0.871604	0.213537	1.25924	0.958172	0.172374	0.603868	1.01383	0.421572	1.21803	0.217663	1.2248	1.57159	1.81901	0.90855	0.750383	0.797818	0.724417	2.63106	3.55969	2.67497	2.04242	1.89227	1.72408	0.706042	0.161087	0.200974	0.482145	1.19883	0.283588	0.37127	0.0585204	0.839148	1.21858	0.654017	1.56004	1.66086	2.06668	1.17701	1.10928	0.798295	0.19528	0.537623	0.740158	0.255688	0.628294	0.833833	0.327029	0.205709	0.555437	0.650014	0.622672	0.337876	0.355489	0.0781449	1.42771	1.41395	1.39519	2.47426	1.58202	0.283939	0.928671	0.637404	0.0193054	0.481655	0.609991	1.06711	1.71572	0.644876	0.301119	0.314858	0.48081	1.02487	1.53655	2.13137	1.08826	0.589459	0.452881	0.353726	1.64702	1.61019	0.325071	0.1343	0.0385194	0.111836	0.241534	0.377757	0.635476	1.0264	0.355845	1.71573	2.38775	2.29523	2.01107	1.86286	0.527879	0.0946639	0.446569	1.24011	2.58577	2.70776	2.76691	1.98256	1.89884	2.20657	1.1859	0.0567846	0.5312	1.06707	1.13894	0.642491	0.582047	0.339652	0.621816	0.589879	1.23475	0.920389	0.41683	0.312883	1.19471	2.25012	3.21438	3.68721	2.61459	2.94261	3.92974	3.49151	1.77075	0.658367	1.9709	2.20417	2.73808	3.95403	4.49162	4.112	3.91096	2.47821	0.962863	0.332721	0.887886	1.38735	1.25757	1.01873	1.37185	2.08098	1.43972	0.578108	0.328177	1.02844	2.56686	1.77634	1.18706	1.04605	0.542151	0.801247	0.930095	0.899154	0.449745	0.846768	0.951897	0.808808	1.46333	1.46224	1.31502	2.1071	2.21636	1.47701	0.741495	0.348037	1.08251	1.05112	1.36937	1.71952	2.17583	3.26914	2.49675	2.3918	2.27779	1.34529	2.01934	1.62611	0.407285	0.512682	0.263199	0.238112	0.609677	0.731839	0.107698	1.5914	2.73106	1.58477	1.27282	1.65562	1.30224	1.47147	0.939332	0.755896	2.1517	2.19718	0.745612	0.332529	1.39041	3.06406	2.42167	0.852923	0.376851	0.949627	1.98739	1.97313	1.23908	0.658066	0.932349	1.27397	1.50347	1.42752	1.34381	1.69372	1.1719	0.716331	0.939265	1.03762	0.807606	0.0845074	1.43775	2.07731	1.68485	1.12763	0.61365	0.0794547	0.4461	0.0721031	0.29294	0.593529	1.06612	0.137192	0.516655	0.227932	0.670097	1.40622	1.35362	1.15669	0.886295	0.337899	0.0730739	0.648934	1.07403	0.589098	0.161836	0.799098	1.15341	0.535196	0.309781	1.04647	0.749473	0.386382	0.684028	0.664983	0.884628	0.766255	0.0748542	0.599578	0.245902	0.245525	0.155091	0.8387	1.8947	2.18564	1.32	0.437913	0.358757	0.321398	0.0545471	0.092224	0.400129	0.730243	0.410664	0.179299	0.480228	0.663299	1.05969	0.477594	0.868122	1.21452	2.04428	2.86452	1.87784	1.28934	1.10558	0.383547	0.187798	0.638319	0.368662	0.465262	1.16233	1.2866	1.83592	2.26189	1.50167	0.500375	0.125954	0.122811	0.0743104	0.158013	0.209316	1.00077	1.32647	0.269132	0.922688	0.946549	0.500889	1.84497	1.68737	0.855597	0.507382	2.03876	2.81451	2.88294	2.75348	2.43828	1.76796	1.38151	1.03701	0.0833253	0.551728	0.46725	0.679104	1.23656	1.65487	2.22471	1.70915	0.685303	2.27025	1.84838	1.07315	0.658824	0.262527	1.21771	0.757363	0.222568	0.46213	0.23265	0.170159	0.169476	1.14215	2.4206	3.04918	2.87632	1.51093	0.42929	1.96343	2.38845	1.19509	0.145616	0.242005	0.199308	0.359224	0.755484	0.8132	0.541038	0.382972	0.06387	0.408978	0.268303	0.306194	1.47755	2.4574	2.58285	2.60478	2.09974	1.03624	0.146741	0.568672	1.41003	2.22315	1.70722	0.973649	1.39079	0.35369	1.78586	1.8104	0.818609	0.171767	0.570609	1.13865	1.36944	0.840247	0.381356	0.582664	0.387212	0.284591	0.510449	0.240819	0.340876	0.797847	2.12803	2.96696	2.04615	1.64994	1.26715	0.426211	0.757577	0.273722	0.80147	0.849883	0.554453	0.502643	2.50725	3.89191	4.16864	4.61196	4.33958	3.18297	2.06368	0.576881	1.50476	2.59833	2.28435	1.02047	1.52798	4.24304	4.9879	3.71417	0.973795	2.43915	4.36754	5.22765	6.19888	7.28012	8.30855	8.55728	7.4422	5.29373	2.33678	0.786897	2.2768	3.96329	5.87856	6.82573	5.61817	2.02737	1.71669	2.76432	1.37484	1.81488	5.4751	7.64313	7.52048	5.86043	4.06628	3.25639	2.10056	0.616494	1.89664	3.8619	4.91781	4.42964	4.12728	3.52402	2.23871	1.99256	2.07596	1.24236	1.25892	2.75636	3.83592	3.56667	2.75499	2.14008	1.40167	0.771727	0.40207	0.570823	1.98054	3.22032	4.07147	4.23196	4.45681	4.73757	2.76789	0.222998	0.489915	1.24749	0.872018	0.592067	0.555248	0.961324	0.719442	0.17556	0.347787	1.0556	2.10778	2.5972	1.33396	0.280155	0.778171	1.12126	1.91472	2.75612	3.40918	3.2542	3.04648	4.00779	3.93069	2.74178	1.92285	0.692876	0.547758	1.20915	1.41896	1.08195	0.239672	0.629749	0.429872	1.96165	1.81962	0.805197	0.333763	0.121395	0.278942	0.784463	1.6976	2.71056	3.32795	3.44663	2.51708	1.31766	0.883426	0.201138	1.22545	1.97583	2.80679	2.82977	2.24499	2.1858	2.35664	2.07938	1.16595	0.515006	0.277996	0.100329	0.0487029	0.336651	1.06353	1.31964	0.78131	0.458513	1.95972	3.12039	2.79277	1.63465	1.27274	1.56889	1.77029	1.30124	0.69794	1.49168	0.394773	0.402133	0.359813	1.05492	1.79788	1.66944	1.32124	0.742994	0.127247	0.4594	1.37409	2.80619	4.08573	3.76986	1.74913	0.498299	0.152129	0.115848	0.160741	0.225457	0.670005	0.397578	0.199498	0.0483983	0.28852	0.414969	0.429035	0.402945	0.183213	0.0524354	1.08863	1.15264	0.257159	1.43728	1.23921	0.701527	1.39236	1.55903	0.735226	1.1462	1.79792	1.70204	1.76608	1.25187	0.387453	0.143435	1.18901	2.29856	2.75569	2.61548	1.36604	0.467204	1.54058	1.62436	1.42869	1.93765	2.21844	0.687205	0.58353	0.225263	0.444113	1.37632	2.25079	3.27468	3.43925	2.33737	1.25516	0.139255	1.42949	2.4989	2.63429	1.90313	0.806009	0.153726	1.27724	1.91019	1.93115	2.5185	2.35757	0.468423	1.06522	0.955833	0.692314	0.546261	0.588417	1.79326	2.69521	2.37493	1.64312	0.577697	0.169997	0.107723	0.510444	1.42079	2.19846	1.97291	1.34141	0.588545	1.1409	1.85345	0.331652	0.573308	0.173788	0.141643	0.753162	2.25807	2.31512	0.838988	0.233153	0.253589	0.753766	1.39116	0.514625	0.855995	1.71815	1.92821	1.19543	0.345229	1.31043	3.06396	3.08716	1.35511	0.809827	0.989342	0.18253	0.0927417	0.906458	1.78895	1.47451	0.555829	0.281175	1.22915	1.15567	0.973376	1.94683	1.04538	0.635008	0.495369	0.808304	2.0921	2.14579	1.8779	1.51363	0.803268	0.544428	0.773343	0.741229	1.01555	1.72319	1.09683	0.753216	1.9021	1.91608	0.913463	0.773678	1.3963	0.763441	1.28435	2.11321	1.10725	0.170495	0.124909	0.628985	1.31964	1.97079	2.56278	2.8816	2.16994	1.7902	2.51785	2.03378	0.147553	1.39162	1.30653	0.606943	0.409537	0.182861	0.357761	0.448535	0.3919	0.389532	0.364984	0.0569359	1.10877	1.23367	1.55496	1.43538	0.980287	1.09186	1.7056	1.72983	0.754849	0.30182	0.326576	0.159345	0.0422748	0.182745	0.330832	0.228551	0.757654	1.3845	1.42945	0.56613	0.809656	1.66176	1.64216	1.42354	0.99835	0.231838	0.619782	2.01288	1.69287	0.242289	0.556315	0.53254	0.566321	1.33946	1.8848	1.89892	1.71513	1.11513	0.371322	0.252768	0.480397	0.292526	0.235338	0.737428	0.464113	1.42719	1.9604	0.97898	0.347493	0.312887	0.787511	2.23513	3.15592	2.9228	2.80871	2.34254	2.02456	1.90176	0.499586	2.13435	3.53693	3.235	2.43966	1.86933	2.07393	2.67278	1.67388	0.325313	0.433717	1.16459	1.51268	0.892737	0.372777	0.517816	0.396189	0.483192	1.65212	1.8155	1.24553	2.15879	3.31936	3.9026	3.64173	2.26021	0.684109	0.165469	0.673833	1.30624	0.775213	0.751513	1.19761	0.806001	0.915426	1.42445	2.18928	2.40811	2.52631	3.00782	2.69069	1.91641	1.70786	2.13491	2.08635	1.22634	0.294582	1.45701	1.88523	1.23754	0.669221	1.31789	2.2457	1.94763	1.88248	1.75271	0.475369	0.121011	0.914665	1.34558	1.45194	1.3457	0.459807	0.491037	0.323623	0.274354	1.47157	2.14881	1.45804	0.611765	0.248757	0.170342	0.973625	1.48314	1.26917	1.40441	0.857064	0.597529	1.02098	0.507859	0.575953	0.823591	0.605458	1.05519	1.41144	0.853035	0.763991	0.769964	0.580187	2.05233	2.56061	2.03133	0.791351	0.0639402	0.51879	1.76833	1.9085	0.671024	0.21089	0.477876	0.586336	0.398065	0.872441	0.276144	0.842127	2.15845	2.48895	1.75752	0.0692876	1.65738	2.43354	2.34975	2.01853	1.44565	0.918358	0.460008	0.602721	0.717231	0.204767	0.827146	1.32731	0.992733	0.0524627	1.06561	0.474094	0.256497	1.17538	2.75937	2.17159	0.275695	0.92706	1.45149	1.00065	0.126831	0.505643	1.18152	1.03703	0.847892	1.58318	2.10724	0.807991	0.177076	0.356339	0.326427	0.936807	1.19171	0.342358	1.41713	1.18516	0.420768	0.423019	1.10835	1.35495	0.0960555	1.8336	1.85015	0.0550928	0.968421	0.0963056	0.170434	1.12195	1.67117	1.93745	1.89036	1.52538	1.79689	1.89128	0.980323	0.825898	1.85969	1.53817	1.25264	1.46073	2.02676	1.92714	0.914839	0.344244	0.87116	1.26676	0.258893	0.253541	0.677472	1.96885	2.80722	2.38735	0.933299	0.988282	1.67398	1.55932	1.46453	1.1808	0.99577	0.980593	1.06604	1.80263	2.77123	3.06643	2.4982	1.72856	1.05584	0.501823	0.588947	0.734295	0.431192	0.430807	1.59688	3.12553	4.15276	2.81993	0.757937	0.317321	0.138488	0.0428852	0.070225	0.50692	0.389108	0.700393	1.21468	0.732802	0.209084	0.702047	0.366703	0.147059	0.0587795	0.179741	1.14754	2.14617	1.59012	1.20282	0.429277	1.12365	1.35381	1.49926	1.93142	2.15309	2.48966	1.81721	0.343668	0.439805	0.54519	0.86064	1.15464	1.70222	2.27074	1.40742	0.257048	0.729291	1.33849	0.455747	0.30447	0.545212	0.993428	2.26703	2.57604	2.84698	2.88814	2.62479	1.88144	0.883654	0.507681	2.19825	3.4333	3.83805	3.52472	3.32351	2.82204	1.08756	0.568246	1.35671	1.96204	2.3024	1.8426	0.75497	0.275324	0.412899	1.05285	1.52246	1.89107	1.92077	1.4655	0.98172	0.335662	1.55662	1.52466	1.74656	3.10946	3.61903	2.06244	0.233107	0.298462	0.615954	1.76683	2.52912	2.37987	1.95884	0.684157	0.949997	1.46844	1.73632	1.96467	1.33755	1.08658	1.0568	0.133583	0.911215	1.41152	2.66839	2.67412	0.718605	0.253746	0.779802	1.10597	0.268019	0.458673	0.135725	0.286923	0.990669	1.49419	1.03778	0.794841	0.978204	0.542846	0.337295	0.119546	0.181364	0.221196	0.264087	0.347269	0.417478	0.457297	0.500418	0.26978	0.0619968	0.106567	0.0282814	0.24178	0.326431	0.855799	0.854684	0.464278	0.297644	0.283243	0.258846	0.729714	1.15672	1.33338	1.18699	1.06433	0.794919	0.84645	1.1187	1.08226	0.775569	0.55289	0.783957	0.588728	0.0538897	0.318547	0.860067	0.969758	0.397093	0.840282	1.65881	1.64722	1.48422	1.55966	1.31243	1.04263	1.05895	0.527605	0.135423	0.583282	0.967529	1.29987	1.71177	1.64709	1.23026	0.759707	0.280822	0.477962	1.13421	1.80907	2.47542	2.647	2.3268	2.00267	1.72102	1.46825	1.54573	1.76263	1.20866	0.280329	0.120524	0.240482	0.361712	0.333399	0.463825	0.657609	0.558126	0.802832	1.55921	2.29933	2.59567	2.45253	1.87081	1.62491	1.89911	1.75507	1.46626	1.40296	1.01565	0.320336	0.454252	0.922775	1.41691	1.95904	2.3827	2.58066	2.71044	2.36672	1.57441	1.40565	1.49278	1.01255	0.502864	0.18725	0.187635	0.911966	0.736846	0.334585	0.80435	1.14425	1.49859	1.53427	1.4462	1.37585	1.39831	1.58023	1.77296	1.95393	1.63032	0.435502	0.584679	0.724616	1.06581	1.28184	1.01536	0.388579	0.413257	0.035144	1.36063	1.8727	1.71299	1.38075	0.920955	0.474798	0.231543	0.243643	0.365149	0.547785	0.475036	0.126033	0.929372	1.57705	1.63152	1.54469	1.35841	0.900971	0.386112	0.0701078	0.0250378	0.371307	0.418483	0.192874	0.397173	0.798001	1.04591	0.949547	0.507369	0.653683	1.02812	1.02403	1.17559	1.19744	0.665563	0.109752	0.435284	0.774799	0.974094	0.930684	1.06543	1.08616	0.782569	0.670918	0.940442	1.24587	1.07958	0.91012	0.96955	0.787441	0.830412	1.03951	0.915355	0.851778	0.655863	0.202508	0.938743	1.45995	2.02077	2.67942	3.08289	3.31592	3.27371	2.68158	2.00642	1.59842	1.14053	0.703569	0.940693	0.773421	1.88949	5.10828	5.50869	3.48678	1.08845	0.764896	1.64369	1.74429	1.4635	0.598414	0.784791	1.83354	2.26357	2.47174	2.37505	1.83612	1.15429	0.374754	0.141401	0.284394	0.450447	3.28148	6.61357	7.18828	4.87625	2.1389	0.136652	1.67934	2.10003	1.90775	1.30986	0.602849	0.376121	0.344861	0.415807	0.815427	1.12893	1.21035	1.56416	2.08813	2.41495	2.54505	2.42461	2.3233	2.15824	1.58315	1.21409	0.904532	0.358435	0.23839	0.197967	0.866755	1.183	1.78115	2.42788	2.41125	2.48194	2.53271	2.21267	2.13795	2.46064	2.65772	2.34494	1.89206	1.49603	0.897827	0.494864	0.386498	0.164652	0.143291	0.309995	0.905462	1.5459	1.59592	1.7292	2.15935	2.01715	1.50048	1.13095	0.942978	0.931823	0.723612	0.234555	0.159644	0.0901669	0.0956324	0.0975916	0.381796	0.60905	0.456497	0.237206	0.123491	0.156739	0.779014	1.30291	1.15941	0.94949	1.05348	0.921253	0.483134	0.260653	0.248522	0.0303226	0.472829	0.789992	0.927355	1.07314	1.0562	0.793017	0.45912	0.363114	0.356946	0.0656356	0.230878	0.0638151	0.152065	0.15827	0.511587	0.561235	0.250379	0.114454	0.32255	0.631051	0.608204	0.663398	1.0642	1.41817	1.39266	1.1022	0.73697	0.315519	0.191162	0.233894	0.221399	0.17909	0.424361	0.905159	1.20298	1.15575	0.730542	0.141506	0.692397	0.49886	0.171586	0.160536	0.125931	0.634676	1.22285	1.41616	1.09613	0.583154	0.134231	0.38073	0.579487	0.529957	0.45845	0.431033	0.629917	0.619637	0.0258561	0.490986	0.851398	1.29335	0.692209	0.276693	0.429031	0.666324	1.19034	2.01644	2.86695	2.91365	2.24347	1.31644	0.610359	0.366715	0.125343	0.505022	0.57088	0.851955	1.15137	0.949845	1.11626	1.22652	1.05552	1.62079	2.16414	2.01194	1.67231	1.21031	0.900038	0.790924	0.51575	0.295402	0.640493	0.893531	0.74395	0.758654	0.828977	0.705152	0.939104	1.12688	0.93255	0.84823	0.752285	0.717653	0.704858	0.439504	0.253218	0.398269	1.15772	1.59164	1.71862	1.6603	1.15798	0.532274	0.213337	0.179349	0.185796	0.33997	0.567432	0.845216	1.15965	1.40521	1.53733	1.50646	1.34473	1.31007	1.48811	1.23007	0.757345	0.64324	0.258899	0.592329	0.871126	1.1093	1.64097	1.97838	1.77515	1.47042	1.05279	0.852123	1.20236	1.1155	0.816584	0.829518	0.604212	0.538095	0.675551	0.329532	0.300421	0.622413	0.814336	1.18079	1.54423	1.59254	1.4667	1.67837	2.05851	1.87941	1.37894	0.949094	0.733681	0.697511	0.204114	0.272042	0.157219	0.146669	0.0780173	0.760416	0.775398	0.087255	0.870736	1.12395	1.10823	1.08403	1.14926	1.22779	1.36307	1.69991	1.49229	0.649851	0.243576	0.111195	0.244837	0.0734401	0.699082	0.95948	0.934387	0.835876	0.805555	0.520104	0.639436	1.66113	1.82804	1.65107	1.17119	0.438612	0.251584	0.759033	1.39829	1.29154	0.478241	0.0545864	0.159486	0.685756	0.378109	0.628414	0.752374	0.747462	1.19187	1.12179	0.652219	0.121969	0.63228	0.419939	0.45795	0.486836	0.128395	0.156796	0.883458	1.793	1.8931	1.51242	1.4004	1.13666	0.411524	0.320315	0.743155	0.376193	0.132646	0.637961	0.929364	1.15816	1.01837	0.610889	0.465898	0.523642	1.61836	1.82129	1.87236	2.17534	2.4039	2.15723	1.75631	1.46794	0.65236	0.175809	0.222752	0.675864	0.767162	0.599571	0.299295	0.0588814	0.192118	0.333308	0.364857	0.442745	0.85077	1.08994	1.08134	1.04163	1.03548	1.16933	0.718043	0.156226	0.0477458	0.372153	0.570458	0.0859968	0.589865	1.01023	1.17742	1.28396	1.07721	0.334119	0.443417	0.781914	0.679327	0.250833	0.166549	0.229987	0.832758	1.32632	1.72319	1.47395	1.25887	1.46343	1.15389	0.574362	0.458172	0.613898	0.467557	0.231922	0.233944	0.24637	0.420193	0.836066	1.14784	1.4614	1.63984	1.6838	1.9529	1.88689	1.54174	1.28529	1.0275	1.02931	0.80951	0.289756	0.323395	0.734441	1.0955	1.39041	1.78907	1.87082	1.63613	1.54578	1.26065	0.801921	0.7907	0.857587	0.803761	0.639149	0.177984	0.512615	0.825401	0.941351	0.843153	0.994919	0.968498	0.543385	0.534895	0.670721	0.416017	0.213656	0.207399	0.143083	0.227286	0.137188	0.054791	0.0715997	0.26932	0.397988	0.521909	0.641942	0.532087	0.693679	0.949659	1.04506	1.05469	0.555556	0.266715	0.794029	1.17154	1.4506	1.37304	1.33745	1.19365	0.537617	0.0506589	0.191862	0.372229	0.17417	0.0422887	0.0974011	0.253355	0.4303	0.417627	0.120596	0.300894	0.186523	0.262129	1.1436	1.76984	1.98401	1.87863	1.23034	0.85848	0.569162	0.345177	1.07003	1.16797	0.8941	0.535264	0.260081	0.311383	0.522393	0.645259	0.572325	0.319352	0.3177	0.261129	0.136024	0.324169	0.34639	0.238182	0.245766	0.300004	0.303416	0.224766	0.784758	1.0909	1.17696	0.781143	0.441538	0.156619	0.264508	0.130021	0.109322	0.527008	0.550936	0.505442	0.979664	1.0007	0.637566	0.588344	0.387879	0.207323	0.152834	0.113794	0.184372	0.132452	0.338674	0.270122	0.733729	0.955692	0.645973	0.678164	0.856792	0.782397	0.575439	0.370198	0.36813	0.474599	0.109005	0.392523	0.183738	0.29625	0.397507	0.0748057	0.208985	0.401771	0.479601	0.660993	0.684055	0.229914	0.087948	0.417984	0.353393	0.418081	0.875333	0.989293	1.25426	1.38223	1.29525	0.87181	0.350141	0.0376053	0.421179	0.878653	1.18345	1.20073	0.787466	0.254851	0.476592	0.965417	1.08882	1.45656	1.7583	1.52987	0.841595	0.137707	0.871236	1.15208	1.37018	1.72138	1.88775	1.65195	1.10931	0.592646	0.216239	0.50199	0.919638	0.830028	0.663894	0.419767	0.0940398	0.0780405	0.268393	0.783788	0.906085	0.492363	0.258514	0.342985	0.356595	0.491657	0.00488872	0.612945	1.5972	2.01145	1.82713	1.90158	1.49577	0.841061	0.358942	0.397286	0.803883	0.953038	1.34045	1.65493	1.65447	1.65925	1.95653	2.03023	1.28141	0.107712	0.293256	0.117483	0.494939	0.872013	0.731586	0.211787	0.529604	0.498659	0.212014	0.0889076	0.672531	1.1063	1.05599	1.32373	1.48763	1.31908	1.23571	1.14317	0.968032	0.429936	0.266076	0.137944	0.419558	0.567866	0.269578	0.347892	1.00584	1.23187	1.00245	0.791793	0.907578	1.12875	0.763222	0.212987	0.319759	0.178506	0.443236	0.676915	0.848832	0.754953	0.460645	0.257497	0.291892	0.627475	0.207274	0.333389	0.550083	0.451073	0.18393	0.823416	0.724788	0.142976	0.25751	0.458315	1.04391	0.833432	0.671666	0.54802	0.354317	0.536816	0.572016	0.276975	0.0505292	0.373294	0.622117	0.198332	0.265184	0.358571	0.230433	0.491882	1.40706	1.86328	2.02708	2.0489	1.80147	1.90082	1.68098	1.32791	0.916695	0.669046	0.929031	1.14862	1.12772	1.18867	1.03343	0.488833	0.704202	0.687314	0.518044	0.569453	0.748888	0.808865	1.09158	1.69693	2.09033	2.26848	2.1472	1.9657	2.09298	2.32076	2.23848	2.20175	2.26966	2.01117	1.1208	0.156678	0.657067	0.8067	0.760177	0.558617	0.426321	0.545113	0.5668	0.676806	1.14075	1.45435	1.6296	1.48285	1.12804	1.23814	1.09341	0.382922	0.076706	0.139956	0.21054	0.0629714	0.455475	0.512924	0.0905615	0.356853	0.485147	0.686429	1.06852	1.51461	1.7553	1.86938	1.71822	1.28974	0.711062	0.440613	1.46266	1.68239	1.56905	1.22733	0.831863	0.72819	0.742067	0.959309	1.47401	1.96082	2.34964	2.59017	2.62677	2.61072	2.33737	2.02866	1.57167	0.609255	0.422093	0.701422	1.47061	2.25432	2.63943	2.5564	2.23979	2.19284	2.31316	2.28456	2.54651	2.99465	2.66628	2.088	1.79637	1.24521	0.47796	0.606152	1.0455	1.31054	1.94236	2.23279	1.79813	1.16498	1.17942	1.39147	0.773131	0.315142	0.634415	0.969425	1.2449	1.75626	2.08501	1.64257	0.884447	0.341134	0.286122	1.06276	1.62823	1.88534	1.89532	1.5973	1.3371	1.17867	1.09144	1.08402	0.706978	0.316886	0.125451	0.00978631	0.0739426	0.108213	0.322342	0.227801	0.290641	0.620352	0.651428	0.378787	0.382291	0.516041	0.757059	1.18326	1.00643	0.494204	0.544943	0.95313	1.05738	0.838771	0.67994	0.18328	0.4664	0.490792	0.955674	1.63434	1.39143	1.14876	1.33156	1.2623	1.08268	0.900082	0.578894	0.324483	0.131588	0.399912	0.631545	0.432588	0.359478	0.413242	0.21715	0.0644812	0.31929	0.662754	0.430383	0.304609	0.333242	0.111545	0.223239	0.434416	0.3626	0.130237	0.199765	0.134219	0.236698	0.098653	0.362302	0.491041	0.16611	0.0999359	0.321312	0.490718	0.276593	0.132537	0.233659	0.197618	0.146976	0.304028	0.147814	0.19453	0.65753	0.963771	1.18092	1.83635	2.44654	2.74288	2.7105	0.686751	3.7194	6.9459	6.1775	3.13992	0.790139	0.274428	0.68923	0.980761	1.05108	0.632211	0.541456	1.02811	1.19206	0.951666	0.529526	0.155768	0.750663	1.6794	2.5272	2.92698	0.828725	4.07971	7.3826	6.77352	4.18487	1.82473	0.706251	0.30636	0.0787716	0.0626479	0.204626	0.237461	0.974714	1.53125	2.09249	2.34242	2.36199	2.28436	2.29272	2.64784	2.50136	2.1483	2.10993	1.96684	2.08614	2.12217	1.63287	1.16826	0.842619	0.594766	0.669348	0.876026	0.607187	0.0940121	0.584938	1.26127	2.00289	2.53554	2.81162	3.13781	3.35998	3.12077	2.65208	2.19788	1.91681	1.70843	1.35867	0.849911	0.149787	0.522939	0.898186	1.20978	1.22074	0.876766	0.731212	0.731027	0.639053	0.884608	1.28189	1.542	1.83878	1.82478	1.40245	0.866772	0.53156	0.667528	0.735371	0.389137	0.201137	0.270283	0.351668	0.105139	0.694901	1.3658	1.33541	1.10275	1.06675	1.37158	1.85371	1.84457	1.47409	1.23256	0.884503	0.167233	0.475017	0.29233	0.171838	0.357406	0.291789	0.250529	0.28042	0.186356	0.722703	1.18899	1.55123	1.60485	1.55285	1.58414	1.73241	2.03842	1.95614	1.3185	0.435454	0.466171	0.843452	0.774718	0.33874	0.252523	0.677095	0.819189	0.403513	0.387995	1.25849	1.91554	2.14009	2.5474	2.8601	2.65255	2.12963	1.31262	0.598066	0.144769	0.78634	0.994525	1.07462	1.43643	1.62554	1.56154	1.46243	1.23684	1.23219	1.48527	1.24287	1.02714	1.41513	1.69521	2.06102	2.3323	1.71574	0.987932	0.416076	0.484414	1.06612	1.38293	1.26688	0.953904	1.3587	1.86298	1.80368	1.85227	2.16186	2.58339	2.54182	1.48697	0.724893	0.924066	0.936289	0.710901	0.421021	0.337007	0.538928	0.656838	1.20136	1.33456	1.271	1.10967	0.581679	0.616753	0.963442	0.862094	0.749218	0.7854	0.959999	1.02752	0.731469	0.58384	0.631225	0.56862	0.723369	0.989502	0.917467	0.840424	0.63118	0.0311587	0.33599	0.326169	0.057985	0.106452	0.454807	0.835826	0.868843	1.09296	1.23935	1.05454	0.848395	0.974835	1.17402	1.02231	0.930049	1.21225	1.36333	1.06255	0.778668	0.433676	0.463888	0.835805	0.52113	0.266714	0.410486	0.854291	1.16615	1.45551	1.85867	1.84252	1.42098	0.955363	0.576689	0.293978	0.238828	0.382856	0.356291	0.976894	1.92056	1.89739	1.41392	1.21548	0.714852	0.184664	0.837147	1.27918	1.2438	1.01945	0.743842	0.545337	0.932031	1.43586	1.49749	1.43217	1.26254	1.22151	1.28487	0.922615	0.690532	0.762256	0.415451	0.579489	1.15057	1.56844	2.04431	2.47745	2.59436	2.5296	2.381	2.22757	2.17202	2.16703	2.24991	2.18945	1.55026	0.579422	0.270741	0.336995	0.528963	1.61554	2.287	2.82172	3.23436	3.26147	3.0841	2.89778	2.49387	1.7949	1.30672	1.29329	1.42216	1.36474	1.11191	0.922136	0.844668	0.569333	0.183471	0.516856	0.609296	1.16849	1.87913	2.08742	2.40471	2.66278	2.27633	1.7463	1.36152	1.23651	1.10692	0.657079	0.715241	0.961671	0.638663	0.449806	0.174923	0.466846	0.674135	0.668272	0.832122	1.0851	1.34007	1.25014	1.03799	1.14263	1.24466	0.906521	0.39788	0.282577	0.661688	0.949945	0.622691	0.408376	0.40663	0.235874	0.73929	0.971624	1.34754	1.3183	1.02946	1.10309	1.28124	1.07235	0.849712	0.839881	0.694571	0.434428	0.106755	0.140286	0.260236	0.143128	0.768926	1.53773	1.72689	1.67046	2.09161	2.39065	2.33237	2.03635	1.40293	0.893408	0.635791	0.224442	0.666824	1.11876	1.21901	1.33595	1.54963	1.81726	1.50625	0.881365	0.843984	1.18878	1.32379	1.10695	0.9168	0.680375	0.37123	0.238509	0.353771	0.698472	0.947425	1.22507	1.32908	1.55429	2.00112	1.89161	1.28462	1.01964	0.951751	0.783586	0.652352	0.281975	0.333591	0.74843	0.99047	1.38115	2.10647	2.28752	1.83648	1.58201	1.27958	0.844168	0.482962	0.183169	0.29018	0.288819	0.52293	0.831934	0.939189	0.929762	0.785642	0.65606	0.634181	0.5967	0.400644	0.256686	0.451924	0.657643	0.940717	1.12051	0.723436	0.472925	0.345808	0.0686997	0.337086	0.559154	0.710087	0.544876	0.155105	0.121864	0.469634	0.672102	0.840774	0.818734	0.583446	0.481877	0.260559	0.1448	0.536131	0.508548	0.156576	0.124438	0.0984932	0.508207	0.454226	0.117906	0.263489	0.464231	0.398503	0.0282843	0.285144	0.161106	0.209409	0.482637	0.444873	0.42364	0.655052	0.72943	0.494261	0.227018	0.144261	0.457407	0.456957	0.595849	0.760074	0.702623	0.642644	0.452209	0.364257	0.157826	0.444403	0.692497	0.690352	0.479009	0.299338	0.517518	0.492867	0.287381	0.24832	0.222522	0.290546	0.490433	0.762545	0.98516	1.15846	1.12023	0.667421	0.117518	0.573663	0.811128	1.0166	1.03373	0.431733	0.021178	0.133311	0.32756	0.664879	0.953331	0.820342	0.755552	0.987028	0.950175	0.655962	0.472136	0.378773	0.289519	0.0943312	0.285042	0.551025	0.824924	1.11212	1.25056	0.810784	0.106086	0.560535	0.517528	0.532279	0.328075	0.0703735	0.0919266	0.146413	0.849065	1.13953	0.88092	0.642038	0.544028	0.52082	0.703864	1.07394	1.36939	1.50292	1.0879	0.0672739	0.270018	0.330804	0.578719	0.483736	0.541047	0.454531	0.196516	0.398179	1.10448	2.02819	2.66904	2.67341	2.15812	1.54097	1.10054	1.16027	1.51695	1.56226	1.36543	0.910921	0.307155	0.150416	0.212195	0.235782	0.845041	1.307	1.50571	1.56475	1.50938	1.7013	2.19196	2.49888	2.578	2.05204	1.15368	0.813414	0.764994	0.537316	0.116139	0.836549	0.999763	0.530893	0.213331	0.296538	0.634888	1.07264	1.49816	1.70654	1.23366	0.461423	0.370892	0.471412	0.322328	0.600404	0.823436	0.374793	0.188027	0.46285	0.684145	0.994245	1.48196	1.64416	1.35077	1.20749	1.22643	1.04213	0.815282	0.813829	0.786457	0.408171	0.0886276	0.322057	0.812499	1.52473	1.68606	1.56961	1.69313	1.79859	1.81103	1.58144	1.27532	1.37916	1.57398	1.50247	1.44773	1.46201	0.993113	0.188587	0.763255	1.28344	1.57549	1.78276	2.07279	2.38698	2.65113	2.48299	2.23387	2.07537	1.49134	0.783529	0.332596	0.321941	0.540977	0.490623	0.418899	0.458172	0.38582	0.142771	0.515799	1.01759	1.64988	1.80324	1.58132	1.46695	1.35922	1.18566	0.916468	0.827162	0.784464	0.241471	0.49136	0.830067	0.546205	0.0646773	0.107881	0.393049	0.35302	0.0494851	0.288161	0.429309	0.323502	0.18896	0.325757	0.11802	0.447646	0.779611	0.785181	0.798127	0.774067	0.619727	0.217847	0.109618	0.351745	0.386195	0.276461	0.720543	0.463427	0.283853	0.3582	0.418125	0.285943	0.0848645	0.299567	0.706538	0.703389	1.03021	1.19081	1.03775	0.917186	0.753032	0.686384	0.691162	0.631047	0.475222	1.17529	0.595651	0.879226	1.32071	1.5981	1.36796	0.506475	0.260495	0.130877	0.846735	1.09812	0.781589	0.381055	0.426454	1.40796	1.9672	1.15233	0.207067	0.202779	0.242517	0.296275	0.237544	0.515001	0.35839	1.39647	1.47604	0.95298	0.328714	0.186636	0.227244	0.262021	0.272042	0.145712	1.07081	1.80005	1.32281	0.937228	0.16912	1.48587	2.32677	2.07128	1.25328	0.471472	0.424607	0.161042	0.674526	0.778009	1.15689	1.49964	1.26405	2.01639	2.48002	2.05486	1.60737	0.228875	0.492332	0.647445	1.27336	0.835774	0.424997	0.326664	0.681986	1.29218	1.7167	1.17963	0.419392	0.30849	0.65281	1.36737	1.65837	1.71498	2.26158	2.15767	1.30718	0.727862	0.504485	0.317883	0.193543	0.183601	0.111108	0.695965	1.15987	0.844305	0.500789	0.912248	1.54265	1.56323	1.22203	1.1169	1.51548	2.28409	2.21205	0.906982	0.161458	0.29231	0.703381	0.788431	0.521503	0.618736	0.218929	1.07217	1.34963	0.839222	1.21511	1.29248	0.125513	1.29179	1.84187	1.92911	2.65434	3.77167	3.67362	2.39096	1.07277	0.0559121	0.528431	0.725817	0.810745	0.246704	0.573966	0.906819	1.23614	1.13768	0.636607	0.476217	0.186812	0.559543	1.01166	1.50017	1.83266	2.00898	1.60117	0.482242	0.24367	0.54845	1.14254	0.506324	0.0568708	0.145899	0.672456	1.28162	1.55747	1.35469	0.583127	0.2385	0.731105	1.15523	0.964357	0.535791	0.556792	0.460961	0.0940988	0.447475	0.885188	0.759785	0.125135	0.849571	0.238699	0.767549	0.88457	0.427754	0.285335	0.543003	0.35669	0.336889	0.893219	0.896036	1.00092	0.436415	0.741541	1.47461	2.37115	2.45661	1.74612	1.52371	1.3833	1.46593	1.4243	1.23892	1.54781	1.87379	1.88772	1.37407	1.48797	2.26148	2.16846	1.58004	1.03938	0.839051	0.190905	1.92299	4.07466	6.4972	8.61706	9.90756	10.7908	11.481	11.7096	5.52361	8.38304	16.4124	12.0642	3.77431	2.0427	4.89901	5.64757	5.17731	3.79226	2.06525	1.17024	0.537142	1.13057	3.06667	5.44925	8.38249	10.5108	11.9531	13.3697	13.2095	6.57408	6.73739	14.8834	11.2382	3.53369	1.79263	4.26467	4.64729	4.20148	3.12981	1.50247	0.361438	1.05154	2.25652	3.15551	4.06969	5.3365	6.09064	6.11153	5.70129	4.94568	4.39898	3.65332	2.31776	1.32384	0.55212	0.858649	1.30315	1.13277	1.54221	2.57693	3.53735	3.94911	4.25386	4.70806	4.96007	4.77017	3.82914	2.68634	1.58378	0.563733	0.418724	0.409262	0.338367	0.686231	1.52715	2.31979	2.81866	2.63232	1.86446	1.74719	2.35329	2.6826	2.58369	2.3689	2.07145	1.571	0.651485	0.582906	1.11866	1.46222	1.96795	2.13765	1.83509	0.717748	0.15934	1.19197	2.11135	2.4218	2.13306	1.50306	0.685058	1.04659	1.93805	1.46222	1.15348	0.838151	0.803864	1.48656	1.7742	0.961234	0.450218	1.22765	1.93864	1.685	0.742184	0.185396	0.697687	1.05391	1.20651	1.45349	1.4148	1.27681	2.23147	2.27776	0.927018	0.499558	0.457858	0.120426	0.497111	0.834802	1.11274	0.855906	0.2892	1.06403	0.958747	0.701685	0.617791	0.109171	0.703742	1.09459	1.59035	1.69693	1.77925	1.99394	1.11644	0.0658683	0.286795	0.565966	0.171018	0.894827	1.41882	1.68802	1.26981	0.67937	0.842329	1.70231	1.49386	0.37614	0.163346	0.731012	1.3415	1.25926	0.893004	0.0773739	0.709753	0.648981	0.579818	1.22084	1.19248	0.140249	0.333994	0.0959404	0.625987	1.48447	1.17085	0.0765713	0.889127	1.11453	1.36324	1.70903	1.58249	0.697901	0.10085	0.279903	0.620838	0.709329	1.28726	1.27632	0.779403	0.461518	0.270979	0.578157	0.0240618	0.881878	1.68988	1.53097	0.80393	0.149016	0.837183	1.0449	1.1612	1.79472	1.24437	0.641113	1.41369	1.62864	1.41098	1.6023	0.99919	0.121682	0.0644094	0.109772	0.536628	0.616719	0.114384	0.596884	0.66392	0.747019	1.13939	1.23105	0.273774	0.817784	1.22899	1.678	1.40438	0.159789	0.54152	0.746835	1.03852	1.33792	1.22499	0.557016	0.711311	1.06107	0.682583	0.251996	0.792264	1.86764	1.95987	1.67839	1.49267	0.770519	0.863235	2.37358	2.88595	2.09269	0.575179	0.343812	0.195962	0.187322	1.07351	0.91108	0.48583	0.812812	0.418598	0.252302	0.585587	0.038198	0.409274	0.302763	0.168624	0.285899	0.260522	0.688702	1.05992	0.740885	0.621177	0.0531906	0.500312	0.132648	0.611819	0.393947	0.423167	0.726436	0.620846	0.25274	0.863033	0.967029	1.39478	2.17746	2.44984	2.54222	1.89922	0.719829	0.534357	1.85447	2.29787	2.05315	1.97165	1.32025	0.624268	0.819848	1.25252	1.35269	1.22029	1.27392	1.19299	0.256865	0.827022	0.344063	0.999514	1.50049	1.59232	0.749741	0.472061	1.50505	2.32568	2.5864	2.99318	3.11805	2.337	1.76276	1.83009	1.79259	1.45419	1.09784	0.596523	0.512875	1.9684	2.86062	2.81531	2.34529	1.42788	0.589888	0.689065	0.633543	0.0553506	0.0954564	0.424326	0.747048	0.842207	1.35332	1.99402	1.42614	0.3603	0.0625001	0.197685	0.340051	0.707862	1.2733	1.0179	0.891069	1.14512	0.569411	0.576503	1.67661	1.43092	0.0631327	0.548478	0.483786	0.504359	0.604228	0.163629	0.676854	1.00789	0.905267	0.480841	0.0511379	0.278304	0.169208	1.11648	1.58871	1.31806	1.30558	1.52814	0.0935431	2.02364	2.22015	1.16038	0.361281	0.418406	0.876378	0.734687	0.24622	0.275517	1.44062	2.28442	1.39691	0.431481	0.275498	0.688567	1.45337	1.57977	1.11721	0.814141	0.717213	0.166621	1.32807	1.62713	1.15425	1.10428	1.40562	2.16019	2.48032	2.06588	2.06275	1.9502	1.21791	0.24115	0.913257	0.811008	0.20032	0.124929	0.0488808	0.151202	0.388582	0.816558	0.966978	1.34156	1.19575	0.741106	0.931477	0.968152	0.504553	0.214184	0.246422	0.504411	0.119551	0.574481	0.510114	0.580664	0.817896	0.61978	0.136814	0.538492	1.16499	0.953696	0.560947	0.786295	1.28474	1.65098	1.37006	0.588084	0.0551265	0.308755	0.663324	0.258994	0.501391	0.205126	0.272003	0.662824	0.737464	0.474231	0.203198	0.720197	2.0807	3.35368	3.33079	2.74021	2.83281	2.89058	2.85163	2.39091	0.891531	0.654439	1.39783	2.07344	2.96159	3.16557	2.45457	2.24304	2.46236	2.0907	1.45946	1.05045	1.17526	1.67144	1.64448	1.00134	0.513174	0.343498	0.480134	0.194488	1.1912	0.892445	0.0707509	0.295766	0.762034	1.47444	2.01866	2.34475	2.65417	2.80236	2.1455	1.47756	1.15227	0.734126	0.194248	1.11182	2.17688	2.2143	2.58885	2.8537	1.9114	0.740427	0.179127	1.3627	2.5053	2.85	2.36845	1.51292	0.894976	0.387021	0.132413	0.343018	0.205736	0.207628	0.891146	1.4525	1.12073	0.551303	0.149676	0.804619	1.25027	0.893494	1.02532	0.404339	1.338	1.9441	2.00796	2.14655	2.03288	2.05008	1.43767	0.295349	0.35408	0.213027	0.328931	1.42926	1.99746	1.52529	1.4033	1.29893	0.865355	1.08514	1.15781	0.470763	0.333665	0.373994	0.676793	1.78806	1.88008	1.47807	1.26567	1.50518	1.56987	1.17904	1.16116	0.873299	0.317761	0.548009	1.56792	1.2431	0.54142	0.714609	0.243366	0.179336	1.04036	1.07586	0.627473	1.17652	2.27917	2.82831	2.46345	2.0326	2.14763	1.28521	0.553017	1.07158	1.36028	1.83032	1.59182	1.60254	1.33965	0.952671	1.50682	1.32524	0.883075	1.48026	1.42603	0.680469	0.249989	0.27413	0.694054	0.272538	0.833462	0.589276	0.402135	1.50293	1.75175	1.18127	0.879632	0.0757173	1.13813	1.72068	1.57857	0.761236	0.326994	0.195677	0.0589163	0.0823843	0.205801	0.189461	0.0975839	0.540282	0.73975	0.213335	0.217474	0.82946	0.657456	0.292971	0.326061	0.417282	0.768589	1.66461	2.09945	1.28457	0.263107	0.635639	1.37785	1.50559	0.944828	0.641909	0.500425	0.389855	0.933222	1.39341	1.23646	1.20437	1.05426	0.312467	0.78551	0.997931	0.773947	0.89474	0.510852	0.155937	0.492453	0.902293	1.53382	2.03812	1.73783	1.08626	0.247158	0.897485	1.42839	1.35797	1.02458	0.870307	0.79937	0.511108	0.282992	0.197639	0.259983	0.15895	0.699588	0.92471	0.318147	0.102464	0.122919	0.0977767	0.144761	0.0633063	0.185553	0.105966	0.538582	0.804029	0.688146	0.692065	1.1399	1.10322	0.405457	0.730329	1.99076	1.53375	0.504221	0.34909	0.440015	0.827399	0.591467	0.852991	0.507569	0.118562	0.304504	0.592079	0.751958	0.405199	0.320422	0.833042	0.577353	0.165523	0.363077	0.679777	0.621415	0.277961	0.0946789	0.832054	0.689718	0.687385	1.15018	1.04951	0.944089	0.846308	0.6868	0.479708	0.207742	0.0591739	0.263784	0.332612	0.035319	0.908923	1.44284	1.33024	0.649419	0.251114	0.352727	0.160529	0.177538	0.125645	0.14121	0.273691	0.327562	0.246061	1.02449	1.69952	1.59982	1.55867	1.65375	1.05627	0.501442	0.282667	0.639031	1.47426	1.94743	1.84078	0.97468	0.581059	1.21901	1.23495	0.763116	0.378257	0.102565	0.194957	0.374254	0.580891	0.675475	0.577922	0.0449483	0.235992	0.197379	0.498068	0.649066	0.102545	0.881364	1.48265	1.57395	1.30792	1.25812	1.92662	2.71829	2.85123	2.32496	1.0121	0.272998	0.256779	0.186014	0.0857744	0.0918063	0.521147	0.841768	0.775858	0.9473	0.769966	0.315432	1.0434	0.918702	0.129011	0.496434	0.34976	0.214742	1.21538	1.66455	1.67331	1.64904	0.625579	0.277477	0.90947	0.949697	1.32046	1.91322	1.86413	1.34588	0.587507	0.120867	0.731909	1.28415	1.2283	0.44666	0.736027	1.43672	1.48564	1.48265	1.31635	0.469801	0.408038	0.263944	0.443871	1.66447	2.57671	3.30291	4.16658	4.12893	2.85021	1.48957	1.02621	0.843484	0.175344	1.14777	0.848249	0.426073	0.362485	0.264618	0.5801	1.2919	1.16942	0.215434	0.420359	0.815769	2.4757	2.44771	1.95306	2.14637	2.04468	1.11476	0.353978	0.29868	0.39902	0.200023	0.544236	0.354193	0.582692	0.622061	0.465699	1.77227	2.54389	1.69031	1.00232	1.10286	2.10797	3.02274	2.25993	0.590584	0.163879	0.328444	1.05028	1.55771	1.12077	0.505183	0.475842	0.305941	0.142311	0.214537	0.650319	0.962963	0.217474	0.67907	1.43085	2.44147	3.30072	3.01679	2.14667	1.63846	0.667397	0.0617341	0.130037	0.326232	1.14083	0.778269	0.439321	0.37027	0.358415	0.155806	0.0720692	0.0508404	0.346359	0.0818995	0.666118	1.33918	2.39109	2.70303	1.3481	0.41867	1.16901	1.7251	1.44283	1.40254	1.40236	0.594745	0.0339409	0.42054	0.295755	0.181895	0.254177	0.831224	1.27384	1.72476	1.36473	0.87037	1.05643	0.465264	1.04623	3.10603	5.21162	5.12283	3.01829	0.521516	1.26418	1.2575	1.07846	1.2873	0.919096	0.256749	0.213897	0.491757	0.961235	1.37669	1.55942	2.13486	2.96951	3.01903	1.95838	0.308363	2.05976	3.68655	2.74503	0.954695	0.541185	1.89248	2.00688	1.4091	1.2541	0.879259	0.228127	0.792476	0.85929	1.20301	0.966017	0.342164	1.03653	2.64641	3.1002	2.37296	2.40559	2.92861	2.78489	2.40431	1.59685	0.0998563	1.72254	2.94027	3.59246	2.85792	1.41568	0.742891	0.275733	0.127645	0.218883	0.784133	1.04681	0.43158	0.525348	1.61883	2.00913	2.22941	2.84545	2.36679	1.31724	0.890516	0.266267	2.29019	3.96806	4.76159	4.51005	3.47024	2.41415	1.59452	0.831784	0.136364	0.320639	0.416841	0.425642	0.529645	0.732472	0.942629	0.935791	0.553147	0.577777	1.16227	1.28928	1.28199	1.84578	2.5641	3.07838	3.12081	2.37629	1.4764	1.02621	0.805771	1.07213	1.481	0.906733	0.30523	1.25758	2.13826	2.92447	3.21379	2.84277	3.02155	3.29016	2.43097	1.64885	1.43296	1.59347	1.84864	0.978661	0.517555	1.16635	1.54986	1.26537	0.405843	1.19612	0.15563	0.648081	0.47443	0.383671	0.906577	1.43888	1.53395	1.96361	2.0682	1.28531	0.859714	1.14527	1.65427	1.26241	0.0556073	0.519496	0.696891	1.24888	1.47386	0.703637	0.395807	1.37379	1.98173	1.54608	1.04276	0.705175	0.687697	1.25295	1.19124	0.202169	0.804413	1.46465	1.22877	0.365622	0.228889	0.325682	0.093114	0.308104	0.927854	1.31898	1.49145	1.78142	2.17911	2.11276	1.95094	1.71925	0.712401	0.23498	0.28416	0.963476	2.3682	3.12229	3.52366	3.03896	2.16937	1.66314	1.4863	1.37987	1.15508	0.863827	0.334493	0.17894	0.232429	0.432604	0.195236	0.517963	0.419973	0.279481	0.710504	0.796757	1.03088	1.76897	2.16949	2.16079	1.94837	1.49081	1.40628	1.79782	1.41223	0.203211	1.27681	2.3208	2.96666	2.67723	1.53322	0.75688	0.746857	0.258122	0.805092	0.863145	0.221038	0.216534	0.81139	0.972541	0.252779	0.324607	0.56553	0.250223	0.237189	0.169818	0.914659	1.62899	1.94752	1.89384	1.8061	1.17567	0.0817075	0.806312	1.38337	2.09726	2.13638	0.982966	0.280257	0.926883	0.523896	0.79015	0.70823	0.400042	0.167639	0.848904	0.410907	0.148613	0.352017	0.273422	0.13574	0.429544	0.837236	0.307053	1.2096	0.760102	0.395638	0.255358	0.806221	0.875116	0.899418	0.445259	0.574479	0.93455	0.632565	0.641756	0.704872	0.3393	0.422611	1.16231	1.13736	0.792603	0.46116	0.216601	0.547092	0.62657	0.109022	0.966926	1.48741	0.793523	0.352559	0.610916	1.04841	1.40608	1.18092	1.24963	0.965971	0.214822	0.457434	1.05561	1.7828	2.3114	2.48752	2.18137	1.64482	1.11443	0.658425	0.259593	0.391715	0.786989	0.205259	1.09529	0.489674	0.374778	0.882334	1.96538	1.55704	0.916236	1.67908	2.10873	1.96367	1.80684	1.29768	0.781024	0.752918	0.5866	0.208191	0.194948	0.20509	0.731746	1.52981	1.23623	0.841037	1.30049	2.09943	2.54615	1.8888	0.290303	1.21513	0.61645	0.768749	1.25653	0.795961	0.568348	0.619572	0.159464	0.2568	0.817026	0.834126	0.261669	0.795923	1.4498	1.42716	1.08532	0.548806	0.158695	0.167037	0.466926	1.86447	2.46072	2.15619	2.24179	2.21495	1.22421	0.122083	0.799058	1.78393	1.84481	1.26534	1.14123	1.04802	0.736478	0.231467	0.339922	0.965581	1.48626	1.03638	0.200275	0.232449	0.693953	0.832268	0.504136	0.270994	0.412095	1.19437	1.25208	1.10837	1.0879	0.993256	0.81697	0.455704	0.189422	0.324532	0.623471	0.904161	1.72459	2.77401	2.61686	1.63328	1.33036	0.669486	0.414505	0.31001	0.462698	1.46731	2.19141	1.77261	0.678115	0.373045	0.821197	1.24978	1.53314	1.86008	2.86618	3.09189	2.59665	2.51271	2.1787	1.32889	0.593905	0.662229	0.410777	1.00098	1.88657	1.92216	1.51348	1.06747	1.07087	1.20315	1.62865	2.25743	2.23182	1.6735	1.54076	1.88967	2.05723	1.96825	1.34531	0.281626	0.866464	0.975415	1.03452	1.5062	2.14115	2.52964	2.63293	2.52188	2.25523	1.80757	1.19006	1.07863	1.1757	0.438234	0.776636	1.29981	1.17414	0.612221	0.40345	0.964178	1.50176	1.30252	0.345786	0.558973	0.412268	0.28779	0.440773	0.571632	0.622934	0.375282	0.0690995	0.105537	0.495992	1.05893	1.40808	0.975356	0.527501	0.884434	1.39411	0.994991	0.123393	0.232917	0.790918	0.609455	0.513108	0.734457	0.750261	0.47032	0.439637	0.956197	0.93378	0.82333	1.16165	1.57917	2.35289	3.34732	3.32213	2.68313	2.17451	1.45023	0.348281	1.11706	1.21412	0.927718	1.7368	3.0816	3.77533	4.11662	4.40037	4.15148	3.58985	2.81979	1.14161	0.86714	1.18829	0.480118	0.508991	0.555528	0.307497	0.623793	1.09969	2.24353	3.04119	2.56632	1.56048	1.58699	2.3665	2.6274	2.64243	2.95645	2.82498	2.08934	1.42455	0.0868537	1.62876	1.65928	1.09228	0.812301	0.640677	0.998728	1.35777	1.14058	0.848318	0.7895	0.273323	0.0492972	0.799796	1.01164	0.631807	0.567918	0.519041	0.786617	1.27047	1.26393	0.502235	0.206569	1.17197	1.55274	0.972129	0.804017	0.294853	0.770123	1.01087	0.738125	0.784772	0.899372	1.46396	1.88512	1.48814	1.82188	2.11981	1.18404	0.497075	0.520264	0.448862	0.542541	1.52724	1.47742	1.25894	0.979555	0.338639	0.147495	0.94648	2.17673	2.52326	2.00852	1.57538	1.19233	0.916063	0.944949	1.24063	1.34465	0.729357	0.439805	1.17624	1.28468	1.81478	2.59717	3.04399	3.37501	2.58875	1.09742	0.145999	0.205998	0.273741	0.59299	1.58888	1.63964	1.6915	1.45942	0.698134	0.0619945	1.27413	2.25235	1.78836	0.982537	0.761768	0.1528	0.63408	0.711848	1.39225	1.83847	1.46845	0.627059	0.312961	1.00718	2.12575	2.67565	2.03012	1.4248	0.920172	0.301975	0.839675	2.24099	3.30949	3.56692	2.79158	1.55255	0.55397	0.192255	0.534267	1.42833	2.00627	1.43634	0.544755	0.173424	0.354446	1.31477	1.503	1.26508	1.26054	0.928785	0.873795	0.966587	0.36613	0.410119	0.777036	0.271959	0.747676	1.05743	0.822447	0.573146	0.299359	0.972288	2.18699	2.43403	1.71789	1.57564	1.62882	0.800021	0.211207	0.356232	0.579414	1.00113	1.55768	1.62563	1.50084	1.50294	1.17536	0.445839	0.391953	1.12896	1.72727	2.15729	2.85126	3.1676	2.73955	1.76811	0.573255	0.331204	1.03835	1.76773	1.49282	0.346844	0.799378	1.95974	3.18977	3.65535	3.35449	2.55497	1.03448	0.62997	1.74843	2.2795	2.31989	2.3523	2.35109	2.04352	1.55761	0.882567	0.53337	0.538049	0.500621	0.912686	1.89598	2.76597	0.958207	0.927194	1.227	1.48645	1.32497	1.38638	1.53962	1.66833	1.71972	1.16372	0.858777	1.22507	0.930594	1.06118	0.943344	0.106932	0.264428	0.107428	0.291634	0.0830616	0.585878	0.779735	0.870134	1.13231	1.43391	1.53974	1.33156	1.07457	1.1027	0.882065	0.17199	0.845414	0.768888	0.624895	0.156475	0.317489	0.0839474	0.537006	0.459522	0.137322	0.407179	0.754365	0.618888	0.632855	0.467027	0.718576	1.57309	1.67079	1.62198	1.83596	1.61367	1.02901	0.396295	0.273272	0.855449	0.781994	0.355545	0.427936	1.30616	1.89286	1.09216	0.587376	0.654017	0.258385	0.12911	0.460601	0.425906	0.130152	0.766882	1.30041	1.52977	1.797	1.71653	1.23319	0.653523	0.039035	0.0704995	0.467908	0.182229	0.701378	1.4093	1.07687	0.943453	1.4953	1.60215	1.41818	1.13582	0.764549	0.847338	1.41506	1.39366	0.779245	0.620895	0.359937	0.413455	1.16226	1.61851	1.20967	0.406223	0.200776	0.169548	0.294757	0.281321	0.211208	0.379062	0.779469	1.21824	1.16878	0.629314	0.181578	0.314947	0.504666	0.1392	0.284793	0.0442282	0.607266	1.64281	2.19769	1.97922	1.0159	0.483707	0.503218	0.0723924	0.398582	1.138	1.88537	1.38411	0.383339	0.107604	0.381598	1.28448	1.39052	1.07792	0.97391	0.630681	0.0999824	0.262096	0.144187	0.417557	0.502775	0.0917552	0.359154	0.617984	0.671898	0.755127	2.1193	3.18689	2.3547	0.99103	0.0899984	0.298268	0.822983	0.685221	0.531235	0.211102	0.184734	0.188646	0.161752	0.235494	0.732574	1.23568	1.38397	1.66408	2.3979	2.83563	2.40671	1.99661	1.53	0.406799	1.21959	2.44373	2.69146	2.37501	2.46647	2.76922	2.68071	2.07217	1.44242	0.921409	0.697814	1.27104	1.78863	1.35999	0.795985	0.780667	0.75115	0.526512	2.02283	3.42739	4.39182	5.57953	6.63369	7.01022	6.59499	5.5174	4.70517	4.71777	4.92968	3.56422	1.80316	9.19388	12.6205	10.4492	6.65436	3.20205	0.774355	0.342317	0.529988	0.503853	0.609084	1.45341	2.68011	3.51841	4.52291	5.64217	5.83873	5.54784	6.05255	6.53742	4.4283	2.10782	10.5957	14.8271	13.08	8.4781	3.30449	0.155167	1.51211	2.50816	3.18078	2.68045	0.852639	1.62618	3.49492	5.34716	7.44642	8.75411	8.62577	7.01359	4.1946	1.41809	1.43984	3.72391	4.95931	5.28385	4.77942	3.57239	2.71246	2.53933	2.50664	2.74762	3.81287	5.27397	6.76521	7.83243	7.82403	7.39597	6.7924	5.408	2.91856	0.525116	1.73303	3.00157	4.17089	4.50149	4.62525	4.29789	3.44792	3.05101	2.80474	2.65314	3.17221	3.90172	4.17618	4.23232	4.12972	3.5972	2.7579	1.71712	0.909693	0.295834	0.221249	0.0930629	0.0755139	0.159119	0.368869	1.09665	1.59498	1.83591	2.13609	1.72085	1.21214	1.06818	1.19154	1.51947	1.21534	0.629128	0.709196	0.956788	0.470589	0.164727	0.510832	0.66296	1.16296	1.87832	1.97973	1.89001	1.71626	1.49693	0.773289	0.260024	0.41715	0.319845	0.54126	1.06416	1.48709	1.0274	0.36214	0.384479	0.803349	1.02212	1.13572	1.51053	1.77409	1.73469	1.23829	0.466166	0.226613	0.604439	1.15195	0.944967	0.34219	0.215485	0.549336	1.59619	1.87414	1.58369	1.24568	1.15237	1.79355	2.25664	1.99401	1.57927	1.27869	1.12014	0.590299	0.278885	0.331687	0.0302966	0.590568	0.493845	0.413552	0.776192	1.15077	2.31542	2.97399	2.38467	1.76535	1.67146	1.60098	1.53372	1.18796	0.177937	1.03687	1.10728	0.910971	1.47578	1.90711	1.73621	1.3037	0.794846	0.59382	0.462082	0.0577657	0.371356	0.21981	0.487002	0.172201	0.272912	0.335083	1.08641	1.29164	0.50533	0.65677	1.14912	0.75998	0.244106	0.238399	0.881977	1.51995	1.70876	1.77693	1.20541	0.512641	0.541126	0.147728	0.361498	0.162524	0.618101	1.05052	0.463577	0.194428	0.295267	0.423552	0.913245	0.486219	0.29842	0.143647	0.669196	0.558139	0.0924388	0.566552	1.60663	1.70508	1.02785	1.34968	1.63898	1.3908	1.05215	0.493003	0.0499451	0.346853	0.956736	1.84568	2.41707	2.01623	1.01548	0.438125	0.0805539	0.629599	0.603624	0.0268188	0.4073	1.26052	1.5468	0.384952	0.533816	0.367857	0.133892	0.210494	0.159823	0.32743	0.0850199	0.727827	1.36694	1.82113	1.66643	1.1574	0.776223	0.477352	0.0987027	0.060178	0.204883	0.0482307	0.0596749	0.149869	0.679303	1.5814	1.33265	0.24951	0.194533	0.0488355	0.2018	0.435116	0.397537	0.123366	0.864484	0.782785	0.33705	0.43501	0.22853	0.334204	0.184411	0.0528551	0.310436	0.190273	0.33118	0.844107	0.82092	0.187784	0.594328	0.770699	0.399763	0.016074	0.0269579	0.153026	0.407125	0.864494	0.14655	0.697691	0.548833	0.418426	0.632076	0.701606	0.678799	0.514574	0.354659	0.161929	0.539984	1.4042	1.7863	1.46034	0.860522	0.0861918	0.559556	0.730384	0.751895	1.08814	1.21636	0.5241	0.40811	1.07448	1.01931	0.334643	0.0912387	0.138178	0.270602	0.227622	0.29421	0.804777	1.07136	0.736349	0.223653	0.414363	0.836164	1.13104	1.45209	1.48834	1.43193	1.37765	0.663972	0.342055	1.12531	1.21777	0.644507	0.123709	0.583191	0.531725	0.353344	0.681865	0.550116	0.260038	0.118867	0.70608	0.887687	0.595503	0.474074	0.497898	0.413587	0.601444	0.535186	0.312612	0.709617	0.17113	0.728383	1.02203	1.09196	1.55451	1.9874	1.61972	1.15657	1.05789	0.975029	0.646701	0.229451	0.816104	1.13331	1.28125	0.872944	0.794206	1.02243	0.970847	1.24537	1.72377	2.41853	3.00383	2.69969	2.16965	1.94628	1.66744	1.19401	0.713559	0.267293	0.270322	0.847186	1.78341	2.33866	2.52641	2.45911	2.10862	1.97955	1.71743	1.76997	2.40981	2.40624	2.20006	2.12848	1.40985	0.527414	0.185193	0.358588	0.607429	1.04709	1.52262	1.90307	2.48432	2.85113	2.42011	1.89485	1.77033	1.79718	1.70751	1.44136	1.55388	1.5397	0.67708	0.224964	0.208319	0.212114	0.313774	0.421939	0.489541	0.907296	1.93339	2.39267	2.24041	2.19025	1.6244	0.847764	0.445384	0.16879	0.466159	0.382287	0.461973	0.525217	0.63107	0.865325	0.677643	0.349844	0.412948	0.361557	0.0843002	0.391863	0.0647656	0.416565	0.39512	0.643074	0.511678	0.483557	0.943563	0.823867	1.24713	1.77113	1.49981	1.03661	0.830858	0.594997	0.183912	0.535255	0.952591	0.894524	0.548955	0.416865	0.564668	0.314656	0.303529	0.939525	1.01256	0.901612	1.33166	1.43916	0.934026	0.926337	1.16097	0.212928	0.812376	0.611166	0.496138	0.595308	0.448058	0.376687	0.413797	0.235826	0.14125	0.0119692	0.503612	0.569127	0.22981	0.197861	0.68042	1.21024	1.36068	0.620666	0.142097	0.214389	0.180093	0.453789	0.181181	0.117491	0.128756	0.391909	0.235076	0.350341	0.856053	0.382907	0.154008	0.445293	0.0976528	0.246398	0.202655	0.482714	0.668964	0.701948	0.200057	0.308758	0.275126	1.05493	0.921896	0.408144	0.269814	0.180473	0.0660004	0.169046	0.222525	0.791534	0.383901	0.404783	0.86277	1.39084	1.54147	1.07308	0.318035	0.664414	1.29812	1.2099	1.01178	0.728003	0.15868	0.343022	0.303596	0.0742456	0.464065	1.08282	1.08739	0.848093	0.782104	0.67032	0.0729215	0.777735	1.07791	0.995165	0.494425	0.392751	0.331013	0.194168	0.35037	0.415976	0.606968	1.17958	0.893872	0.50886	0.0681246	0.769911	1.25257	1.34256	1.47421	1.23012	0.930106	0.55433	0.35249	1.13868	1.26197	1.13668	1.65405	1.98868	1.41776	0.953784	0.429157	0.368837	0.69831	0.869036	0.733324	0.435285	0.385737	0.460553	0.884337	1.29252	1.05028	0.666394	0.629957	1.08365	1.45368	1.1632	1.02509	1.04002	0.424423	0.466968	0.912072	1.36065	1.46797	1.09517	0.646043	0.253784	0.314994	0.846166	1.05563	1.04402	1.00454	0.791646	0.764893	0.590136	0.171946	0.132915	0.0702575	0.0634737	0.261418	0.757799	0.650337	0.435304	0.667522	1.05007	0.742127	0.235478	0.500736	0.19117	0.0634683	0.320901	0.184885	0.377907	0.185877	0.493151	0.356881	0.0655991	0.462666	1.08398	0.99039	0.241045	0.327617	0.284343	0.12766	0.441079	0.905532	0.405806	0.468473	0.45165	0.130117	0.068557	0.364518	0.689123	0.451036	0.0830179	0.177807	0.174954	0.497856	1.27906	1.68729	1.59523	1.24362	0.49663	0.221783	0.835483	1.63019	2.25995	2.31555	1.76424	0.874273	0.123702	0.584712	1.60451	2.34693	1.89082	1.20832	0.617327	0.236669	1.02968	1.57034	1.73687	1.87827	1.93421	1.92504	1.76701	0.619039	0.726939	1.7199	2.5179	2.24785	1.42721	0.999024	0.929052	0.926782	0.803775	1.06295	1.37216	1.73048	2.30381	2.84738	3.08508	3.0422	2.99497	2.92385	0.0707515	0.340696	0.306823	0.259898	0.0695758	0.753272	1.06808	1.14382	0.960681	0.463853	0.585477	0.262992	0.102394	0.0958676	0.0777624	0.350527	0.707309	1.00225	0.963216	0.388147	0.0337994	0.0565958	0.266195	0.30488	0.124042	0.0501067	0.703612	1.09263	1.13846	1.28856	1.0217	0.954852	1.17235	0.806672	0.536089	0.157542	1.06782	1.47262	1.21659	1.08295	0.732914	0.381739	0.89725	1.09893	0.27348	0.405469	0.731432	0.722949	0.665609	0.88384	0.274598	0.677853	0.587354	0.401357	0.916431	0.220612	0.458322	0.341013	0.399085	0.949377	1.18087	1.21342	1.05151	0.440266	0.734705	1.77652	1.66322	1.03444	0.962634	0.752397	0.330599	0.222632	0.11372	0.0974443	0.372356	0.291565	1.51514	2.44591	2.45274	2.36247	2.53775	2.8029	3.03261	2.51078	1.48947	1.18289	1.10242	0.25171	1.01897	1.20933	1.82411	2.2409	1.34902	0.35216	0.638819	1.80117	2.31191	1.92134	1.38221	1.17778	1.2642	1.29168	1.37351	1.06338	0.2596	1.05333	1.16067	0.79704	0.912746	1.6064	2.1568	2.04694	1.05242	0.291376	0.775122	0.177797	0.741034	0.789601	0.522566	0.444551	0.210577	0.112844	0.260327	0.196613	1.15934	1.93734	2.77864	3.32874	2.51914	1.37856	1.28543	1.07203	0.211974	1.2526	1.80402	2.12944	2.51267	2.68497	2.4526	1.71885	0.876542	0.971982	1.12163	0.38356	0.110193	0.201242	0.217145	0.334934	0.55925	0.395844	0.290858	0.363234	0.679322	1.35989	1.61358	1.14913	0.912452	0.810967	0.638024	0.670276	1.05747	1.34416	1.12182	0.88682	0.687986	0.61811	0.519179	0.214508	0.187867	0.331796	0.624757	0.395603	0.514233	0.802713	1.23935	1.15781	0.21568	1.35075	1.69081	1.74076	1.33225	0.22913	0.981589	1.05657	1.26032	1.86254	2.25256	2.49519	2.51766	2.95489	3.21372	2.73097	1.97069	0.627512	0.557395	0.826369	0.525478	0.17223	1.42393	5.78904	9.10044	8.29265	4.81354	0.962235	1.78807	2.66887	3.04818	3.169	2.56925	2.19637	2.13847	1.84146	1.60288	1.45099	1.0507	0.145984	1.43246	2.57081	2.41053	0.466351	4.0145	7.44279	6.77886	2.90747	1.41311	4.86969	6.45795	6.26749	5.50161	4.41621	3.98091	4.3854	4.1797	3.33878	2.44259	0.961048	1.20295	2.74167	3.49568	3.94652	4.61424	5.15533	4.21418	3.01249	2.91054	2.72577	2.79225	2.52602	0.814732	0.724354	1.33034	1.50303	0.684465	0.275366	0.5659	0.168345	0.251165	0.195222	0.267684	0.321354	1.06903	2.11498	3.34485	3.22098	2.10323	1.95934	1.82171	1.35233	0.637935	0.73933	1.56495	1.89938	2.36577	2.11867	1.38147	1.15503	0.684015	0.292534	0.508315	0.50819	0.876554	1.16668	1.06229	0.165128	0.512844	0.303854	0.19316	0.20858	0.501805	0.588473	0.152019	0.121903	0.0949305	0.548698	0.816839	0.24568	0.112148	0.119207	0.356664	0.296896	0.0959883	0.515271	1.34627	1.22379	0.275072	0.600631	0.661865	0.585411	0.591666	0.620916	0.755811	0.611485	0.790831	1.08294	0.358583	0.498773	0.8894	0.897726	0.559755	0.40464	0.518981	0.812236	0.600154	0.0873022	0.49432	1.26034	1.19779	0.590455	0.316324	1.08411	1.11352	0.800641	1.10914	0.69427	0.25662	0.249154	1.09024	1.54405	1.04155	0.213312	0.497734	0.896082	0.729761	0.269992	0.558776	0.245822	0.584584	0.466935	0.28207	0.157172	0.985366	1.44009	1.45057	1.79026	1.12655	0.165488	0.148721	0.684139	1.14025	0.970682	1.28143	1.3605	1.52413	1.64937	1.32635	1.27437	0.787684	0.0992079	0.430681	0.872062	1.57364	1.3969	0.344387	0.0570254	0.0651753	0.0754783	0.122072	0.146801	0.314371	0.574597	0.367839	0.677958	0.843158	0.627287	0.458611	0.489936	0.602814	0.45216	0.265198	0.106029	0.659079	0.822735	0.410126	0.176496	0.0553321	0.295543	0.154359	0.68876	0.623088	0.465037	0.198067	0.511326	1.1398	1.72695	1.96408	1.43426	0.523372	0.194045	0.304183	0.209892	0.368558	0.58884	0.493447	0.454942	0.378687	0.054152	0.166613	0.0159238	0.628401	0.265082	0.354279	0.471296	0.584543	0.651878	0.5696	0.799147	1.15275	0.367327	0.925466	1.04942	0.965533	1.39791	0.949381	0.182087	0.499067	0.346506	0.762315	0.768566	0.362378	0.477672	0.128841	0.0930121	0.311054	0.26178	0.296458	1.15344	1.48425	0.854533	0.616647	0.636267	0.210149	0.140746	0.432964	0.231444	0.550609	0.95717	1.35798	2.20196	1.88458	0.53724	0.0705138	0.0317677	0.489249	1.12557	0.915713	0.321798	0.649378	1.47403	1.8223	1.4614	0.230006	0.964109	1.38568	1.77575	1.70052	1.58798	1.88353	1.77738	1.65483	1.11798	0.171969	0.0961375	0.0767638	0.145893	0.185054	0.740441	1.81855	1.87993	0.851469	0.136226	0.279284	1.46036	2.1916	1.66122	0.739327	0.277653	0.262937	0.267182	0.802573	0.922608	0.831095	1.17666	1.0536	0.594333	0.582714	0.718953	1.18542	1.99984	2.16831	1.92777	1.74584	1.66497	1.944	1.51322	0.276432	1.09211	2.2233	2.43928	2.46382	2.64374	1.99366	1.80096	2.58492	2.32987	1.1134	0.896303	0.986571	0.559793	0.617776	0.687739	0.506117	0.488973	0.211311	0.643944	1.36292	2.30209	2.50684	2.26534	2.00053	1.5847	1.16938	0.879634	1.38085	2.0062	1.5766	0.835045	0.80998	0.925511	0.224641	1.01238	1.60361	1.92864	1.73694	1.70283	2.06615	2.20717	2.45402	2.46614	1.74961	0.493499	0.683879	0.724594	0.643742	1.0106	1.08971	1.14312	1.07839	0.682778	0.55919	0.720331	0.996504	1.22681	0.840139	0.270211	0.330302	0.888925	1.28243	1.14421	0.727611	0.173287	0.423111	1.31925	1.09897	0.457595	0.769112	0.746252	0.29128	0.535521	0.962277	1.12643	0.84365	0.767724	0.662464	0.602627	0.740602	1.03871	1.7987	2.40155	2.12558	1.33303	0.483811	0.322174	0.429499	0.519891	1.79217	2.74604	2.49662	2.06694	1.63224	1.25592	0.755433	0.184327	0.547905	1.06125	1.14002	0.632973	0.121239	1.29799	2.14768	1.65127	0.731701	0.324988	0.0167949	0.211618	0.292493	1.1354	2.02732	1.87331	1.08777	0.341882	0.173015	0.567786	0.605087	0.677699	1.07387	0.516024	0.722223	1.62422	2.57955	2.5828	1.79182	1.46292	1.00142	0.677442	0.819965	0.466539	0.289077	0.700557	0.92319	1.13108	1.4871	1.73948	1.63513	1.47896	1.24159	0.933254	1.0208	1.10645	1.13001	1.39108	1.02377	0.700994	1.08258	0.967569	0.828531	0.613623	0.6743	1.77996	2.00333	2.04301	2.22119	1.96841	1.06788	0.619571	0.922283	0.890374	0.302084	0.128875	0.167006	0.152354	0.164461	0.0749896	0.441076	0.353761	0.0933236	0.634644	0.765549	0.370183	1.01306	0.96887	1.44132	1.95148	1.31925	0.502264	1.42683	0.948046	0.848306	1.12737	0.773256	0.0368625	0.487209	0.782101	1.29965	0.91504	0.0772048	0.0919116	0.400753	0.677186	0.157377	0.136646	0.277651	0.0879167	0.285868	0.254888	0.649901	1.48119	0.886416	0.421535	0.509873	0.222944	0.354241	1.11533	1.77867	2.09014	1.52001	0.313852	0.175609	0.652857	0.450494	0.340538	0.790172	0.253018	0.417783	0.737221	0.87136	1.19564	1.30329	0.265437	0.357254	0.0456722	0.386684	1.23099	1.42251	1.42523	1.4702	1.47744	1.36923	1.25795	1.12581	0.413666	0.385068	0.536042	0.435782	0.462939	0.756493	1.03772	1.16248	1.31126	1.34364	1.12685	0.443434	0.0769428	0.291378	0.308145	1.01281	0.863446	0.414758	0.273957	0.241692	0.212904	0.115369	0.196615	0.347199	0.241254	1.04866	2.00297	2.78754	2.98086	2.97585	2.3936	1.40214	0.288244	0.964393	1.48224	2.53922	3.70971	3.66452	3.64794	3.83315	3.46892	2.72619	1.3501	0.32055	1.08524	1.17241	1.46381	1.38989	0.78505	0.344509	0.452209	0.801377	0.568005	0.0629235	0.331226	0.735924	1.74648	2.84228	3.23262	3.52774	4.10124	4.39452	3.7423	2.2448	0.664998	0.746135	2.14843	3.36199	3.91395	3.89144	3.1763	2.13765	1.59446	0.965062	0.101819	0.495471	0.646076	0.168323	0.649372	1.10249	1.17146	1.58959	2.24644	1.90219	0.928	0.256287	1.52578	2.08533	2.13142	2.53342	2.48283	1.7625	1.29006	1.45449	1.10274	0.318886	1.66392	2.2502	1.55674	0.536407	0.333686	0.383211	0.130719	1.21063	1.91744	1.91868	1.53444	0.566208	0.121254	0.0934814	0.427874	0.45657	0.177113	0.254296	0.26113	0.264126	0.508173	1.03185	1.31754	0.827789	0.568037	1.29176	1.69281	2.0772	2.52204	3.13327	2.91276	2.23104	1.41873	0.303302	0.654031	0.780357	0.346463	0.145115	0.174624	0.956043	1.33867	0.902863	0.353555	0.206781	0.0415317	0.589197	1.09292	1.36306	1.28917	0.862856	0.79371	0.398513	0.446298	0.868979	1.18348	0.657976	1.42809	2.20834	2.52523	2.47865	1.81534	0.911812	0.317565	0.172779	0.177761	0.234952	0.374159	0.371991	1.17549	1.08048	0.472076	0.205345	0.609738	1.02134	0.758214	0.197217	0.974822	0.62924	0.282404	0.694255	0.853744	0.341738	0.513668	0.960694	1.21826	1.36253	1.522	1.98335	2.51857	2.75056	2.28548	0.806471	0.701619	0.95598	0.863209	1.48513	2.44784	2.85607	2.54102	1.84796	0.779948	0.462628	1.15592	1.31901	1.22366	1.01807	0.609354	0.18287	1.03339	1.76699	2.29726	2.06509	1.09362	0.153139	0.708245	0.593921	0.744032	1.57139	1.93832	1.77219	1.49131	0.849792	0.207072	1.0408	1.32662	1.20556	1.14659	0.947447	0.835471	1.01381	0.567471	0.529134	1.12175	1.08477	0.837143	0.525067	0.658211	0.884634	0.669183	0.463779	0.361924	0.126614	0.504675	0.856029	0.797309	0.901518	0.877416	0.310323	0.0409786	0.229607	0.147168	0.607104	0.26005	0.264695	1.0059	1.27156	1.12662	0.772672	0.5353	0.612093	0.156989	0.474506	0.620484	0.489388	0.582254	0.76176	0.420694	0.385508	1.0598	1.15222	0.460342	0.239364	0.485105	0.700587	1.19759	1.32113	0.730788	0.261588	0.468276	0.947272	0.627821	0.440749	0.304492	0.165026	0.411235	0.553793	0.355	0.188611	0.777468	1.58048	1.62249	1.51428	0.995106	0.336477	0.522716	0.67333	0.181743	0.280197	0.679643	1.60558	2.42481	2.41433	2.186	1.84657	1.2666	0.697126	0.124138	1.09672	1.68146	1.3433	0.854605	0.93157	0.997041	0.781379	0.233794	0.359231	0.463147	0.608339	0.683017	0.462234	0.575405	0.581899	0.427544	0.548818	0.560141	0.904578	1.48085	1.02615	0.234941	0.321256	0.48991	0.602049	0.478343	0.47176	0.607468	0.255899	0.658809	0.607515	1.28354	2.17996	2.5951	3.39512	4.09713	4.36234	4.90695	5.06381	4.74596	3.48867	0.797849	1.92611	3.60069	4.12773	4.53016	6.96376	9.49903	9.05043	5.92371	1.95958	1.04746	2.10743	1.6548	0.83286	0.426873	0.594237	1.08072	1.67811	1.97012	1.90138	1.21334	0.421747	1.9054	2.85395	3.03059	3.43061	5.6977	8.35872	8.27315	4.9858	0.985241	2.21772	4.04863	4.14155	3.8625	3.91789	3.67905	3.5879	3.31896	2.56222	1.85402	0.891124	0.587284	1.83595	2.49633	2.80756	2.48958	1.74967	1.63132	1.84914	1.76192	1.63418	1.63087	1.11947	0.266881	0.376684	0.415626	0.809691	1.25119	1.1887	1.43003	1.7046	1.34482	1.15168	1.65765	2.26572	2.39754	1.75013	0.681883	0.394663	0.411711	0.304541	0.36049	0.552555	0.278362	0.232407	0.764433	1.39917	2.2154	3.02222	3.07001	2.56605	2.0539	0.957433	0.611695	1.51422	1.73939	1.81892	1.87618	1.49411	1.0144	0.991873	0.701719	0.20249	0.525921	0.988968	1.17579	0.736314	0.343678	0.154347	0.191195	0.315433	0.0604327	0.410213	0.514699	0.276323	0.204696	0.797096	1.08406	0.38027	0.786113	1.34558	1.05257	0.91503	0.899705	0.364055	0.140114	0.115142	0.707068	1.19688	1.00095	0.306192	0.338544	0.0252308	0.806398	1.29452	1.42068	1.14695	0.477525	0.230978	0.0875283	0.551061	0.120195	0.714275	0.872659	1.17691	1.47476	1.45083	0.835875	0.297868	0.252757	0.1913	0.488624	0.838765	0.994439	0.720693	0.0808213	0.69281	0.899388	0.737072	0.356641	0.437829	1.02995	0.530999	0.359975	0.825047	1.38903	1.80496	1.96747	1.17051	0.192189	0.951826	1.42233	1.59531	1.42707	1.51911	1.51183	0.678972	0.0639191	0.327416	0.472787	0.430935	0.189119	0.354937	0.850418	1.29396	1.11004	0.165071	0.869777	0.915641	0.43702	0.137591	1.12974	1.82828	2.04069	1.96201	1.8269	2.09859	1.43602	0.341943	0.219332	0.235494	0.3683	0.43582	0.269112	0.133028	0.134174	0.488159	0.459884	0.648234	1.4506	1.63998	1.46223	2.107	2.13294	1.75285	1.84911	1.58119	1.33534	0.8416	0.299304	1.10142	1.2523	0.959135	0.964136	0.918477	0.0645195	0.768966	0.583411	0.247139	0.464885	1.29788	1.34182	1.27917	1.71014	1.76122	1.2649	1.01638	1.04002	0.74503	0.232906	0.184688	0.560542	0.428534	0.113657	0.186042	0.0393661	0.0415984	0.217261	0.298439	0.268418	0.739215	1.36819	1.2811	0.537868	0.149058	0.201996	0.326299	0.923537	1.644	1.7587	1.25237	0.817372	0.360451	0.0960926	0.155625	0.341558	0.500089	0.351857	0.631821	0.80761	0.909187	1.75733	2.23306	1.75237	0.583432	1.08083	1.81283	1.46251	1.08786	0.626415	0.167215	0.32304	0.828505	1.1405	0.850175	0.591189	0.553059	0.607159	0.656622	0.284844	0.0545707	0.253803	0.578014	0.592313	0.378335	0.131203	0.741222	0.954922	1.09839	1.50333	1.42441	0.640307	0.191063	0.070744	0.504965	0.814119	0.93959	1.3308	1.89285	2.20441	2.24681	2.36553	2.53009	2.56945	2.10822	1.4591	0.84312	0.167613	0.383662	0.889656	1.71046	1.87053	1.95586	1.55264	0.586676	0.441525	1.02225	1.40004	1.16909	0.739585	0.692846	0.720951	0.643981	0.795252	0.908137	0.832236	0.854026	0.457789	0.0258193	0.125575	0.315794	1.17868	1.37744	1.24102	0.781756	0.164244	0.344854	0.522122	1.17903	1.04129	0.722084	0.644436	0.142264	1.03585	1.23999	0.997215	1.0186	0.698376	0.156568	0.375166	1.20546	1.71477	1.50699	1.14979	0.901136	0.920879	1.11964	1.0856	0.702612	0.107998	1.03478	2.06971	3.0692	3.27353	2.69051	2.17032	1.61177	0.321344	1.05173	1.88823	2.60097	2.24891	1.22994	0.999711	0.640171	0.128587	0.473543	1.26441	1.39704	1.19997	0.782205	0.131076	0.759181	1.84123	2.47269	2.34759	2.06828	1.79046	0.720013	0.970951	2.12153	3.09623	3.29622	2.32977	1.40328	0.452567	0.416877	1.22551	2.37961	2.30418	1.62802	1.42411	0.934542	0.176998	0.597836	0.862428	0.934766	1.22229	1.2518	0.64648	0.0496222	0.337501	0.623685	0.853746	0.419614	0.531823	1.294	1.65772	1.96126	2.33996	1.90973	0.973451	0.506645	0.356732	0.942272	0.835401	1.47838	1.90595	1.38158	1.13298	1.02195	0.61299	0.50735	0.832668	0.818937	0.71418	0.562936	0.22574	0.705814	0.602505	0.18244	0.5602	0.482298	0.155681	0.0464011	0.348353	0.566674	0.453268	0.825828	0.222102	0.610739	1.015	0.533592	0.38312	0.668585	0.613469	0.149252	0.704897	1.29478	1.75707	1.58564	0.708954	0.375685	0.690368	0.529752	1.06901	1.8151	1.77021	1.3654	1.31084	1.12016	0.0954926	0.572734	0.158345	0.0841106	0.220749	0.169624	0.314107	0.210371	0.618522	0.437664	0.113347	0.161303	0.555806	0.0869852	0.229351	0.458287	0.668364	0.523597	1.03847	1.87	1.76922	0.598127	0.0230549	0.397278	0.213565	0.634726	0.783206	0.368842	0.314114	0.186523	0.691705	1.28456	1.21339	0.515498	0.350783	0.438352	0.37059	0.6757	0.775193	0.118856	0.851727	1.33668	1.26816	1.30641	1.70138	1.95218	1.76096	1.34516	1.1514	1.42769	1.75048	1.58037	0.993156	0.376891	0.54421	1.33805	1.39245	0.729199	0.261985	0.193265	0.382673	0.570969	0.784923	1.23541	1.2284	0.999572	1.31081	1.68898	1.49816	1.00615	0.951951	0.906488	0.817363	0.80016	0.223506	1.13552	1.2345	1.68705	1.86499	1.53549	1.27667	0.767705	0.0964429	0.588719	0.421013	0.60052	1.29547	1.29418	0.775742	0.43493	0.402753	0.152795	0.576591	1.68519	2.52439	1.73473	0.677501	0.606482	0.0653572	0.827889	1.00753	0.910094	0.349885	0.519699	0.59254	0.123192	0.12808	0.306133	0.212601	0.129518	0.0766694	0.162817	0.0796773	0.204985	0.853903	1.59358	1.66196	1.39119	0.815824	0.235511	0.233051	0.536862	0.490612	0.313536	0.263695	0.607204	1.67168	1.4691	0.848929	0.752541	0.89293	0.849326	0.645282	0.472021	0.095656	0.110899	0.0952296	0.158454	0.149694	0.0357247	0.0908397	0.462167	1.10136	1.4477	1.30453	0.780116	0.108172	0.967281	0.72452	0.423518	0.818395	1.13654	1.6508	1.75335	1.09819	0.962009	1.25395	1.21792	0.963215	0.68768	0.416608	0.135038	0.144062	0.373128	0.912231	1.04986	0.521137	0.496829	0.928194	0.563521	0.7893	1.42788	1.37876	1.56109	1.68159	0.770217	0.334511	0.921928	1.28682	1.26644	1.29712	1.17616	0.452957	0.201695	0.115815	0.0717026	0.0502851	0.0314885	0.655042	1.23136	1.09231	0.865958	1.22495	1.50232	1.19228	0.866506	0.369081	0.0776961	0.159961	0.338953	0.21738	0.470928	0.766123	0.145832	1.05975	1.26466	1.18929	1.12568	0.795574	0.482294	0.366841	0.109513	0.0666242	0.499822	0.619343	0.16631	0.213545	0.119973	0.0968376	0.107507	0.101804	0.637159	0.995089	0.982877	1.37943	2.11114	2.21117	1.97747	1.86007	1.65859	1.32209	0.85144	0.330315	0.431953	0.732839	2.06303	1.77451	1.42158	1.22137	1.03925	0.885896	0.90848	0.919333	0.907014	0.889228	0.928818	1.04359	1.52488	1.70007	1.37503	0.752425	0.00660328	0.531487	1.01163	1.58716	1.81069	1.73271	1.31301	0.617095	0.284983	0.0340257	0.20162	0.0523923	0.111512	0.303939	0.671587	0.889368	1.12385	1.44576	1.30164	0.946223	0.845961	0.530036	0.0747759	0.522594	0.821502	0.804457	0.530072	0.179607	1.13914	1.57439	1.45195	1.1259	0.520449	0.0545456	0.321514	1.07518	1.85285	1.97448	1.80385	1.75002	1.60533	1.15721	0.729627	0.462596	0.0435067	0.56181	0.586725	0.0982179	0.65313	1.20983	1.14711	0.669897	0.285522	0.350825	0.701565	0.740259	1.22434	2.00419	2.45614	2.807	3.03184	2.83111	2.32184	1.65069	0.869514	0.168821	0.837063	1.55478	1.77164	1.31959	1.05994	1.48643	1.924	2.09851	1.92204	1.22995	0.727426	0.628025	0.333245	0.239049	0.39119	0.373108	0.289221	0.489755	0.589576	0.429679	0.12133	0.516368	1.27693	1.6486	1.23284	0.64478	0.381796	0.211286	0.286257	0.514981	0.998991	0.86961	0.326945	0.15683	0.219612	0.246855	0.240696	0.211185	0.1633	0.0786607	0.412295	0.719685	0.731111	0.73844	0.734674	0.724538	1.05251	1.53588	1.63048	1.40459	1.05808	0.580669	0.219907	0.317672	0.42924	0.574457	0.529277	0.298083	0.289205	0.353283	0.324232	0.50602	0.770706	1.03657	1.43228	1.55253	1.29432	1.20872	1.05828	0.283174	0.577457	1.10993	1.51351	1.531	1.0409	0.238412	0.635449	1.50534	2.15456	2.17152	1.76673	1.03672	0.0309811	0.84307	1.68357	2.40785	2.71393	2.49287	1.76928	1.01476	0.16029	0.725243	1.14786	1.48802	1.67463	1.35455	0.811213	0.0571202	0.84017	1.69527	2.442	2.82384	2.71651	2.24124	1.40197	0.324042	0.458722	0.825354	1.07745	1.08822	1.42677	1.87648	1.68441	1.54301	1.58989	1.56811	1.95876	2.30711	1.31943	1.13338	2.91207	2.33593	0.367027	2.031	3.59098	3.70973	2.94305	2.22604	1.59372	0.727511	0.21225	1.16431	2.40226	3.01718	3.19735	3.4283	3.48209	3.6683	3.89129	2.75121	0.111205	2.16174	2.2238	0.958401	0.462824	1.45696	1.66236	1.44381	1.27707	1.00022	0.804714	0.991467	0.997684	0.722367	0.429183	0.308206	1.26925	1.85398	2.34533	3.04716	3.54396	3.68214	3.8685	3.88821	3.20494	2.35892	1.85476	1.37087	1.07195	0.917922	0.534317	0.29003	0.396721	0.577085	0.760272	1.07614	1.83723	2.71584	3.21805	3.47728	3.59294	3.60769	3.45362	3.31046	3.33524	3.28563	3.31189	3.31213	3.01178	2.4376	1.53554	0.538877	0.513769	1.53513	2.51529	3.33698	4.06384	4.55622	4.60537	4.4666	4.11029	3.31416	2.42173	1.56205	0.808443	0.29694	0.227205	0.283506	0.267268	0.352158	0.326208	0.269739	0.409133	0.497775	0.796192	1.15566	1.21599	1.40727	1.88745	2.0988	2.24569	2.2101	1.6937	1.18661	0.73808	0.10421	1.0222	1.87431	2.36124	2.61485	2.67917	2.55316	2.2113	1.60983	0.846478	0.204519	1.18827	2.15565	2.47637	2.20021	2.00183	1.77665	1.47109	1.37459	1.13779	0.832874	0.918135	1.18687	1.49328	1.67066	1.46354	1.1673	0.763589	0.346923	0.833119	1.53894	2.29967	2.9703	3.26956	2.99223	2.52375	2.10193	1.6543	1.29302	0.966432	0.681973	0.511195	0.216628	0.345124	0.349231	0.271203	0.711156	1.21537	1.22572	1.27163	1.49592	1.61251	1.55935	1.33325	1.13414	1.08121	1.21838	1.28644	0.905841	0.264578	0.31867	0.553788	0.64816	0.919894	0.809688	0.221877	0.199411	0.0761911	0.226322	0.0903681	0.103622	0.210973	0.285564	0.248474	0.295205	0.15647	0.263631	0.708911	1.28102	1.56672	1.33448	1.07967	0.821942	0.426238	0.249917	0.440567	0.780708	0.86861	0.517845	0.127445	0.186635	0.324463	0.356661	0.256272	0.146804	0.307055	0.552321	0.508624	0.406374	0.475808	0.53653	0.730296	1.3169	1.60503	1.275	1.00365	0.978438	1.06725	1.25998	1.43381	1.40113	1.09938	0.517286	0.275318	0.914881	1.40066	1.79446	1.89324	1.7628	1.39793	0.745675	0.0528435	0.0346843	0.753876	1.34299	1.51512	1.65615	1.92826	2.36667	2.64688	2.53011	1.8696	0.835957	0.481617	1.60516	2.67183	3.44459	3.55562	3.16137	2.56265	1.66031	0.943859	0.479185	0.493278	1.14299	1.41001	1.50396	1.6587	1.5787	1.72211	1.56134	0.784476	0.291101	1.42688	2.47543	3.14003	3.61073	3.63898	3.00792	1.97893	0.788134	0.311815	0.648488	0.619863	0.541644	0.147274	0.385352	0.383969	0.34443	0.425149	0.601023	0.5621	0.225501	0.280174	1.06138	1.76823	2.03743	2.11636	1.94936	1.21848	0.242899	0.522362	0.919255	0.968304	0.992905	1.10272	0.951278	0.569192	0.344053	0.291926	0.187756	0.0833604	0.210849	0.385548	0.140117	0.373988	0.386777	0.15296	0.194375	0.260353	0.0906007	0.110178	0.0394308	0.0353883	0.0401315	0.0913029	0.264184	0.403714	0.648857	0.866441	1.16784	1.61789	1.69567	1.29192	0.601835	0.136146	0.0972103	0.419672	0.911269	0.81021	0.771072	0.921913	0.923941	0.585534	0.060926	0.243631	0.389678	0.565717	0.669413	0.689473	0.487576	0.102047	0.514456	0.641173	0.64743	0.6033	0.630726	0.744483	0.414342	0.150696	0.314862	0.298126	0.384596	0.770898	0.930103	0.584681	0.267064	0.0568677	0.441774	0.869427	1.34298	1.59608	1.50988	1.22487	1.00822	0.629341	0.0185908	0.562174	1.2955	1.67634	1.32134	1.1193	1.23614	1.06973	0.723607	0.55366	0.427419	0.194317	0.0150614	0.108915	0.388665	0.434272	0.483071	0.830353	0.831518	0.453782	0.196041	0.284967	0.85076	1.28886	1.33734	1.10244	1.08542	1.1481	0.971397	1.05056	1.44333	1.47646	1.24592	1.14745	1.07908	0.82597	0.32527	0.243697	0.554864	0.516193	0.555495	0.813915	0.929392	1.14422	1.2245	0.829155	0.456232	0.308227	0.363476	0.550931	0.925176	1.42146	1.5485	1.42075	1.30982	1.04387	0.556226	0.104957	0.530659	0.810497	0.792323	0.689576	0.693943	0.647664	0.34877	0.0852739	0.190539	0.175351	0.356899	0.319246	0.0549985	0.235721	0.360323	0.330323	0.408725	0.3	0.0136971	0.028323	0.153908	0.318694	0.144133	0.074628	0.101335	0.0926288	0.0967783	0.140736	0.774332	1.13695	1.1562	0.976037	0.622378	0.344522	0.263225	0.188266	0.125575	0.101178	0.0874181	0.206517	0.321455	0.308003	0.307721	0.00723054	0.655883	0.970688	0.82152	0.772041	0.926927	0.993395	0.988442	0.783853	0.290065	0.274621	0.635938	0.579168	0.354151	0.192996	0.103694	0.335236	0.745714	1.41748	1.74454	1.63567	1.33638	0.88194	0.362747	0.128803	0.850865	1.74541	2.23916	2.24145	1.82421	1.158	0.746952	0.526311	0.253416	0.224806	0.441677	0.509084	0.551555	0.773529	1.01089	1.12604	1.00079	0.765723	0.543289	0.235927	0.657878	1.56379	2.65951	3.31357	3.46991	3.55625	3.5627	3.31528	2.93511	2.25197	1.23737	0.317503	0.661364	1.35106	1.92763	2.59797	3.09219	3.12546	2.99477	2.94638	2.53407	1.71349	1.18099	0.928425	0.521242	0.319452	0.343151	0.686076	0.816237	0.689369	0.683497	0.643904	0.224364	0.683396	1.51026	2.05439	2.63823	3.16962	3.29959	2.90387	2.2363	1.41879	0.491063	0.309983	1.04264	2.03166	2.71651	2.70085	2.28201	1.71839	1.07664	0.231718	0.859766	1.4783	1.68278	1.67259	1.39435	0.788411	0.106545	0.947572	1.26046	0.785858	0.144259	0.0465128	0.1797	0.474109	0.459222	0.259412	0.285172	0.393935	0.464251	0.81531	1.01619	0.809342	0.604498	0.59156	0.618902	0.4497	0.221475	0.67748	1.25212	1.66736	1.29946	0.730481	0.616794	0.300151	0.0892814	0.137729	0.526781	0.676325	0.554547	0.606295	1.1147	1.42841	1.3322	1.08376	0.79902	0.676795	0.245114	0.481636	0.734786	1.06276	1.62843	1.94621	2.27244	2.6869	2.73835	2.1638	1.49572	0.977539	0.359146	0.0410254	0.0786288	0.27915	0.484138	0.694974	0.75764	0.724688	0.7971	0.396335	0.580837	0.948861	1.43573	2.24719	2.84601	3.21862	3.49916	3.28953	2.44643	1.7906	1.2385	0.415591	0.360477	0.646799	0.996422	1.45567	1.87202	2.08164	1.94086	1.26888	0.694885	0.423726	0.15225	0.161244	0.40738	0.669711	0.863267	0.987199	0.75786	0.213016	0.176962	0.56725	1.24355	1.72121	1.77019	1.55847	0.989363	0.275077	0.286301	0.365016	0.937115	1.55046	1.75691	1.69418	1.31011	0.833188	0.360503	0.314113	0.887514	1.24684	1.26169	1.08272	0.736559	0.0915523	0.790422	1.02941	0.835214	0.0594743	1.1368	1.75262	1.70248	1.75517	1.83518	1.63169	1.2358	0.789146	0.40701	0.108016	0.220309	0.580997	0.814464	0.888596	0.758525	0.399565	0.387911	0.970152	1.17808	1.36446	1.31601	0.714329	0.306105	1.30801	1.88247	1.42446	0.485743	0.226824	0.306504	0.760789	0.778208	0.168287	0.173429	0.809746	1.21679	1.0466	0.05012	1.25086	1.6718	1.6841	1.04932	0.405996	0.215265	1.04419	2.52862	3.77573	4.37928	3.11487	1.19292	0.151883	0.26102	0.38501	1.34494	1.66583	1.28834	1.37331	1.24207	0.595114	0.124959	0.182435	0.0740017	0.431721	0.294736	0.708862	0.899758	0.228017	1.59855	2.51134	1.82012	0.657701	0.330038	0.679219	0.212255	1.19129	1.40635	0.831349	0.125685	0.914404	0.176739	0.586118	0.983979	0.948417	0.33518	0.592395	0.310822	0.419661	0.448761	1.57663	2.24476	1.35329	0.930646	1.18009	0.858897	0.23544	0.105818	0.16468	0.133284	0.587754	1.19112	0.193753	1.08365	0.273031	0.260617	0.694488	0.303438	0.491304	0.960422	0.999744	1.88499	2.00955	0.514329	0.160964	0.578408	1.69808	2.06492	1.58545	0.322338	0.458252	0.289474	0.404789	0.246573	1.13627	0.798744	0.747909	0.819808	0.425544	1.15177	0.986903	0.786723	0.116083	0.086289	0.698011	0.32763	0.177171	1.1226	2.31125	1.52903	0.213208	0.212562	0.0978613	0.713253	0.532016	0.0740078	0.820641	1.44982	1.35137	1.40312	1.10253	0.588861	0.40269	0.819325	1.45742	0.867216	0.817036	1.82726	0.92174	0.338391	1.20932	0.846337	0.188192	0.392932	0.645263	0.0974403	0.629764	0.77138	1.19244	1.20155	0.476081	0.327368	0.977818	1.12248	0.443052	1.80014	0.559461	1.89577	2.79192	1.4101	0.78278	1.46424	0.930647	0.159778	0.761314	1.48781	1.08566	0.476844	0.137832	0.721082	0.633188	0.227413	1.26597	2.26274	2.28704	0.850445	0.15534	0.602551	2.24179	2.46426	0.329677	1.49381	2.08367	3.02115	4.47441	6.19599	6.58372	5.5903	3.67239	0.670021	4.90779	6.15621	6.2065	5.77231	2.6334	4.30122	11.9534	13.3689	8.59921	2.76095	3.47981	7.63343	8.76606	9.15595	8.53117	8.00122	8.85431	8.89682	7.19953	4.63161	0.691088	3.11231	4.1251	4.5837	6.01649	5.29874	0.811001	8.19495	9.69133	5.16656	1.32365	7.04054	9.53755	9.64736	8.91409	6.43902	4.80331	4.87172	4.97586	4.193	3.1587	2.90932	2.0541	0.828334	0.662277	2.46974	3.95975	3.99685	4.14764	4.22127	3.06244	1.7487	0.926276	0.665139	1.76756	1.88072	1.40394	0.299159	1.37073	3.01895	3.19046	1.8734	1.75025	1.56951	0.142186	0.950728	1.07996	0.69442	0.223974	0.357152	0.207306	1.03518	1.69383	2.18081	2.80036	3.42938	2.96881	1.47528	1.00697	1.56349	0.932112	0.202464	0.252131	0.359355	0.206198	0.114805	0.227068	0.65808	0.919123	1.5711	2.33004	2.81627	3.01858	2.48434	1.54855	0.74351	0.875021	1.94695	1.90061	1.77942	3.25487	3.62522	2.26577	1.52918	1.91947	2.4791	1.86519	0.896019	1.35495	1.3481	0.570356	2.25274	2.91637	2.7013	2.5004	2.86026	1.87192	0.975433	2.1169	2.51006	1.98268	2.31401	2.50283	1.7073	1.30406	2.04259	2.42487	1.86116	1.69813	2.20482	1.83259	0.432674	1.04639	1.57614	0.772566	0.501848	1.03173	0.818083	0.97391	2.01524	2.15768	1.54495	1.88233	2.40681	1.61683	1.15182	2.05974	2.46504	2.25627	2.68968	2.64792	1.39169	0.271019	0.918732	0.284069	0.63009	1.55621	0.542891	0.234228	0.261999	0.897478	1.42749	1.17687	0.805927	0.656979	0.290792	0.0707997	0.955072	2.62481	3.05223	2.5034	2.26895	1.34344	0.428954	1.06338	0.800409	2.05053	3.10501	1.85288	0.880631	0.381645	0.451392	0.441888	1.18403	0.238688	1.46341	1.49391	1.73175	1.25582	0.276768	1.13963	1.45579	1.44467	1.05419	0.563551	0.178133	0.369456	0.25711	0.575596	0.243778	0.298231	0.885257	0.144624	0.156655	0.474217	0.763488	1.35529	1.11053	1.36156	0.811732	0.321988	0.145197	0.287029	0.154942	0.492226	1.73526	2.43509	2.28469	1.61193	0.5888	0.179433	0.229988	0.65692	0.513438	0.282179	0.113273	0.460946	0.0807909	0.899301	0.567615	0.357531	1.12929	0.936723	0.104769	0.418309	0.172199	1.07469	1.57673	0.931413	0.308067	0.101757	0.728166	0.870102	0.762083	1.31121	1.22634	0.443765	0.274942	0.0871989	1.39401	0.126253	1.75279	0.980689	0.159159	0.0746577	0.564327	1.25949	0.589428	0.318702	0.478752	0.602903	0.622608	0.107961	0.527346	0.22053	0.611538	0.839961	0.040777	0.658185	0.156986	1.69704	0.646995	1.10797	0.704658	0.149186	0.548514	0.708954	0.603625	1.00662	0.391684	0.278578	0.477736	0.504674	0.716073	0.779444	0.258014	0.155174	0.249279	0.926204	0.975162	0.580884	0.284797	0.305122	0.146285	0.848633	1.12511	1.41893	0.777463	0.663291	1.10984	0.389286	0.274386	0.557679	1.70179	2.07457	1.62945	1.05826	0.748694	0.564564	0.606759	0.54248	0.217627	0.833548	2.32225	2.18913	0.979495	0.426472	0.369488	0.479386	0.697733	0.564178	0.74989	1.5551	0.303232	1.0226	0.792803	0.202208	0.209803	0.176986	0.236692	0.266538	0.699892	2.06834	1.87719	0.387461	1.09149	1.62304	1.7191	1.84382	0.938381	0.264369	0.837398	1.02377	0.993468	1.53183	1.8784	0.666361	1.11762	1.6432	1.56064	1.62355	1.1806	0.569956	1.69328	1.20303	1.08612	0.579975	0.986798	2.43084	3.15039	1.99093	0.533545	0.290044	0.394985	0.565579	0.870016	1.01413	0.436714	0.501214	0.919371	0.711164	0.0665175	0.771569	1.2492	0.130517	1.7948	2.46092	2.51531	2.851	3.20816	2.46968	0.975335	0.480233	0.0919099	1.04589	1.06517	0.947044	2.3545	2.8367	1.453	0.390365	0.490111	1.09647	0.689269	0.241463	0.414799	1.30733	1.77292	1.80877	1.0476	0.268173	0.613536	0.54705	0.124578	0.507423	0.0897313	0.207135	0.221105	1.17197	1.7794	1.12746	0.978228	0.891588	0.950672	1.93221	2.45461	2.08926	1.68526	1.25801	0.343867	0.98542	1.60227	1.65924	1.61312	0.847598	0.663257	1.77756	1.91425	1.14321	1.36835	1.52406	0.656449	0.332909	0.731277	0.902907	0.975621	1.19148	1.45201	1.30326	0.323034	1.29147	2.46053	2.97785	2.51812	1.55644	0.947198	1.3593	2.19755	1.9004	1.16847	1.61485	1.93463	0.396331	1.52086	1.79157	1.55414	2.03648	1.94307	0.498356	0.120989	0.888006	1.57602	1.96323	2.27524	1.33808	0.196585	0.834247	0.944192	1.61655	2.23248	1.81869	1.36183	1.05579	0.691758	0.914177	0.993178	0.642517	0.727749	0.704206	0.0807167	0.088193	0.0983	0.831473	2.03063	2.51165	2.08897	1.20875	1.15379	1.52943	2.06028	2.27723	0.678646	0.281308	0.363387	0.807381	1.48681	0.671836	1.03645	2.46815	3.08994	2.61319	1.54248	0.173677	0.279116	0.950397	1.49389	1.43425	1.63092	1.53392	1.51468	1.39791	0.307442	1.18547	1.25575	1.28473	2.99337	3.72271	2.13881	1.69624	3.14021	3.68213	2.88993	1.90483	0.396616	2.4899	1.82083	1.27255	1.38294	0.341675	0.351767	0.659157	0.185915	0.076314	0.925928	0.534278	0.156255	1.08008	1.81298	1.05668	0.436074	0.502386	0.964725	0.412431	0.219087	0.519217	1.42454	0.913024	0.0807542	0.143432	0.359765	0.277909	1.12963	0.208526	1.06011	0.416827	0.0647578	1.41937	1.5699	0.396544	0.629438	1.05787	0.410967	0.183348	0.787234	1.39071	0.842937	0.605582	0.419621	0.358078	0.411036	0.259458	0.195967	0.101688	0.117363	0.932653	1.40194	1.13511	0.906322	0.443586	0.0968786	0.576766	1.40963	1.13795	0.159551	1.2135	2.12797	2.11766	1.07301	0.21023	0.119513	0.673321	1.07597	0.756792	0.328228	0.0825638	0.852081	1.50122	1.21046	0.624484	0.111036	0.25152	1.22826	1.5154	0.972732	0.755799	1.1371	1.78143	2.10382	1.54024	0.328821	0.315151	0.464263	0.699088	0.706961	1.49981	1.41543	1.54852	1.06723	0.284238	0.725691	1.45109	0.671493	0.383945	1.21713	0.410063	1.13674	1.26288	0.507698	0.45606	0.69187	0.159458	0.470499	1.67644	1.17617	0.132157	0.52953	1.05885	1.4589	2.19946	2.93273	3.023	3.16966	1.8106	0.200129	0.458674	2.25058	3.42807	2.73471	2.07374	1.24812	0.401109	0.381077	0.194421	1.1425	0.59555	0.11983	0.139369	0.190051	0.293389	1.19462	1.86913	1.13872	0.992449	1.07903	0.335083	1.08418	2.40509	2.10837	0.953991	1.01923	1.21596	0.431569	0.752322	1.52919	0.393978	0.646035	0.14051	0.316188	0.514197	1.08107	1.63163	2.18944	1.99187	1.47527	0.499723	0.479155	0.387298	0.412102	0.856191	1.08684	0.831235	0.807551	1.81285	1.28421	0.588937	0.552837	0.277807	0.121916	0.170613	0.374081	0.629833	0.780811	0.710961	0.146771	0.239768	0.287201	1.50754	1.44876	1.27451	1.44143	1.59375	1.72347	2.20701	2.23439	1.57079	0.640599	0.712187	2.00941	1.99426	1.05683	0.278439	0.468532	0.747626	0.221528	0.540664	0.697097	0.618344	0.775639	1.01261	1.23506	1.51576	1.477	1.35305	1.52126	1.06311	0.282816	1.20316	2.11116	2.37983	1.66742	0.659265	0.22387	0.338361	0.441372	0.379542	0.178928	0.126747	0.265767	0.57217	1.03585	1.36153	1.35832	1.18716	1.08702	0.969053	0.803933	0.58986	0.324235	0.789798	1.37173	2.31547	2.67085	1.89402	0.983746	0.361653	0.172237	0.147957	0.358893	0.753199	1.32268	1.97845	2.30547	2.20205	1.42256	0.381591	0.954865	2.30925	3.37362	4.08634	4.00736	2.81074	2.28103	2.29787	1.06501	0.449519	0.884851	0.822682	0.317157	0.626776	0.964943	0.728569	0.273644	0.512977	0.450011	0.245147	0.602748	1.33695	2.09045	2.52703	2.93466	2.95457	2.31406	1.97951	1.50698	0.192516	2.20267	2.9985	2.43493	1.66659	0.604165	0.365881	0.162519	0.671651	0.652695	0.232033	0.677611	0.441225	0.515633	0.962952	0.28097	0.246076	0.747923	0.855255	1.12656	1.39262	0.919651	0.452034	1.31624	1.18406	1.00891	0.752585	0.185357	0.156232	0.272325	0.287177	0.284361	0.17515	0.580504	1.54312	1.74829	0.074978	1.26116	1.00621	0.750768	0.568823	0.259758	0.24532	0.335687	0.489765	0.505292	0.299149	0.138437	0.234628	0.572456	1.1448	1.27109	0.66585	0.19635	0.494673	0.458522	0.218604	0.546372	0.995382	0.915501	0.659253	0.58959	1.1291	1.53496	1.27188	0.806251	0.138522	0.498937	0.292126	0.0565857	0.190229	0.402045	0.345143	0.17428	1.2499	1.96385	1.67874	1.43622	1.5615	1.28839	0.764452	0.126876	0.512417	0.361396	0.135527	0.100162	0.151297	0.347356	0.322633	0.244563	1.01901	1.19879	0.871766	0.658664	0.207443	0.993805	1.71141	0.948694	0.187088	0.706999	2.12702	3.58013	3.2286	0.820741	1.05605	1.51298	1.81882	1.87487	1.44685	1.17918	1.0736	1.22847	1.33728	0.701806	0.0811133	0.0337125	0.87728	1.48136	1.01518	0.172613	0.369203	0.361618	1.92387	1.91458	0.428233	2.43376	4.01043	4.76926	4.48548	4.00109	3.65011	3.08575	2.70773	2.29378	0.999809	0.698635	1.26408	0.985244	0.671441	0.505895	0.398236	1.05846	2.17648	3.004	4.03663	4.68522	4.93077	5.32688	4.9319	3.9023	3.05989	2.15496	0.961376	0.948847	2.22914	2.61593	2.41032	1.46292	0.546354	0.656814	1.00974	1.13253	1.39791	1.49069	1.62198	2.17548	2.45319	2.15105	1.45437	0.849473	0.743407	0.631832	0.103694	0.544899	1.08598	1.50735	1.59502	1.19135	0.222119	0.778335	0.84325	0.539239	0.485468	0.562151	0.937219	0.939185	0.475833	0.25983	0.337355	0.619915	0.475593	0.341206	1.14888	1.88607	2.22889	2.40115	2.55039	1.9845	0.748036	0.145458	0.302922	0.379644	0.594657	0.662051	0.556083	0.228124	1.30289	1.79444	1.46278	1.24605	0.865584	0.219966	0.715067	2.12619	2.89796	2.58833	1.9133	1.09867	0.404981	0.188474	0.556546	0.659824	0.45	0.535273	0.572543	0.471027	0.175299	0.881624	1.26448	1.12754	1.29942	1.28899	0.960921	0.128669	0.713718	0.991551	1.1278	0.523577	0.768615	0.826697	0.344348	0.724414	1.08795	1.91638	2.08633	2.04071	1.91007	1.30784	0.733022	0.255111	0.12274	0.598694	0.915814	0.450754	0.126749	0.222564	0.142987	0.51664	0.368555	0.346974	0.619177	0.398734	0.462077	1.72532	2.39473	2.62373	2.45177	1.13585	0.472793	1.32192	1.3409	0.953478	0.865445	0.943618	0.688315	0.140625	0.128329	0.114769	0.0903664	0.0908021	0.153987	0.950438	1.68557	0.907611	0.142445	0.225407	0.459674	0.606133	0.129488	0.722805	0.953511	0.609074	0.526034	1.09124	1.33182	1.58663	1.90185	2.30298	2.19332	1.68671	1.36738	0.763749	0.329498	0.4211	0.169971	0.440732	0.279912	0.449879	0.588843	0.293335	0.811056	2.08322	3.42218	4.00663	3.20299	1.87975	0.93765	0.597766	0.714207	0.94689	0.95432	0.512196	0.659213	1.71977	2.46123	2.94773	2.60854	2.02885	1.67316	0.730286	0.284219	0.527516	0.428482	0.430996	0.561926	0.736988	0.793755	0.696602	0.21285	0.484319	0.723792	0.696552	0.326681	2.14392	3.49455	4.08042	3.73003	1.69897	0.442174	0.798711	0.831574	1.60885	2.77122	3.44596	3.86615	4.20467	3.38272	1.6929	0.290577	2.07459	2.6683	1.90464	0.649956	0.178381	0.64724	1.17733	1.46443	1.23553	0.176859	1.21658	1.43356	0.614311	0.441784	1.16509	1.39549	1.15773	0.848059	0.179273	0.683828	1.3849	1.91599	1.53937	0.805138	0.32505	0.0687471	0.217954	0.760813	1.21489	0.969025	0.343136	0.0810918	0.296081	0.54253	1.2619	2.10712	1.83453	0.917543	0.18081	0.723692	1.35301	1.69199	2.09382	1.86769	1.28122	0.714825	0.312452	1.06567	1.1174	0.98373	0.653644	0.189277	0.214491	0.620367	1.23574	2.25414	3.35594	3.59709	3.06678	2.10868	0.533739	0.948691	1.9811	3.11505	3.92398	3.59132	2.48694	1.80573	1.95221	2.16453	1.49571	0.559209	0.365488	0.284808	0.232271	0.565113	0.596144	0.248818	0.775785	0.814539	0.363248	0.365626	0.851279	1.3582	1.83089	2.44972	2.72822	2.33912	1.90767	1.57349	0.814245	0.740758	1.72764	1.10864	0.0534949	0.457556	0.699866	0.33088	0.399656	0.904549	1.51839	1.83894	1.93545	1.7785	1.32962	1.15113	1.11982	0.947938	0.420755	0.296254	0.738749	1.19875	1.74918	1.79847	0.734315	0.417459	0.820319	1.29776	1.39689	1.19002	1.25214	0.951337	0.448239	0.146824	0.551754	0.743635	1.05813	1.15666	0.94069	0.585191	0.249004	0.381873	0.617606	0.46523	0.537105	1.36217	1.5758	0.578118	0.316024	0.856909	0.980559	0.831021	0.381964	0.391005	0.652569	0.9592	1.31962	1.25664	0.457209	0.763528	1.49326	1.4413	0.532782	1.0128	2.11114	2.7264	3.20463	2.73567	1.2218	0.250057	0.286425	0.174542	0.569981	1.23265	1.70182	1.72749	1.31661	0.935744	0.810274	0.317103	0.768065	1.54273	1.66121	1.21745	0.238769	0.704346	1.07415	0.896379	0.416231	0.188988	0.588647	0.846606	0.843541	0.383582	0.236144	1.03889	1.68279	1.39399	0.762707	0.135286	1.0418	1.61279	2.08529	1.95699	1.59012	1.3943	0.557039	0.362274	0.666505	0.402085	0.528176	1.21521	0.845614	0.0966195	0.0752842	0.364491	0.596712	0.426946	0.912109	1.97365	2.91647	3.12829	2.4484	1.84986	1.39729	1.28617	1.60787	1.07498	0.142563	0.318379	0.353377	0.329783	0.462108	0.885281	0.351163	0.447249	1.07488	1.93153	2.61945	2.96041	3.34132	3.79127	3.61407	2.22294	0.735287	0.0480636	0.69775	1.01836	1.13883	1.5541	1.45388	1.16876	1.14838	0.700448	0.144633	0.191088	0.728952	0.886099	0.618496	0.525718	0.450294	0.467296	0.671639	0.736652	0.741782	0.991512	1.21014	0.528372	1.03345	2.43406	2.87069	2.54153	2.19672	1.80299	1.57331	1.06085	0.131386	0.334343	0.506815	0.991326	0.76672	0.773286	0.808632	0.392234	0.470756	0.241122	0.476471	0.476774	0.207706	1.04	2.12158	2.37824	2.15427	1.92297	1.61662	1.28987	0.227266	1.68833	2.6572	2.39032	1.73295	1.26462	0.868268	0.3943	0.301496	0.750175	0.967069	0.570039	0.300117	0.443983	0.647042	0.720918	0.562955	0.225125	0.24969	0.581101	1.02216	1.48305	2.02937	2.60337	1.9376	0.247419	0.966886	1.51158	1.68291	1.07764	0.0995061	1.08207	1.15137	0.238959	0.354376	0.539827	0.961062	1.13805	0.840351	0.40125	0.245894	0.544587	0.531193	0.180734	0.241195	0.220811	0.594829	1.45685	1.75615	1.40975	0.856361	0.117684	1.17873	1.49543	0.537244	0.186164	0.582314	1.25689	1.46492	1.01702	0.291798	0.350312	0.418648	0.706137	1.67803	2.11889	2.00914	1.55757	0.696165	0.462477	0.437198	0.270698	1.17293	1.91138	1.95411	0.700269	0.926421	1.72758	2.12243	2.17896	1.46241	0.46116	0.359958	0.65501	0.936865	1.71557	2.23378	2.43679	2.56789	1.85655	1.00946	0.890209	0.365728	0.712797	1.37861	1.39702	0.646326	0.104558	0.349356	0.27388	0.262221	0.770763	1.1611	1.26885	1.50108	1.34044	0.906238	0.466433	0.189019	0.283844	0.292021	0.139883	0.212899	0.2541	0.332504	0.780726	0.332581	0.498379	0.146488	1.4248	1.46077	1.39141	1.44901	0.671033	0.149169	0.158139	0.345607	0.914017	1.36532	1.83463	2.27455	1.97612	0.707895	0.523901	0.515643	0.176023	0.530771	0.189022	0.581542	0.591165	0.43385	0.655734	0.743169	0.881661	1.24953	1.64425	1.6579	1.67297	1.85149	1.9272	2.13574	2.29015	1.87677	1.03506	0.397748	0.44919	0.692823	0.935384	0.797895	1.02832	0.945786	0.701383	0.693412	0.45973	0.506369	0.968057	0.772104	0.324281	0.163482	0.765256	0.321118	0.32031	0.411618	0.614448	0.535685	0.202529	0.994477	0.848632	0.118975	0.330187	0.183604	0.595268	0.580524	0.192503	0.552426	1.12954	1.7554	1.26642	0.610921	0.0954583	0.599132	0.428509	0.328492	0.307314	1.35951	1.84752	1.43827	0.255671	0.506494	0.614843	0.266149	0.753877	1.27164	0.619311	1.2184	2.92868	3.68666	3.66078	2.7114	1.62939	1.03579	0.732041	0.583576	0.453184	1.03457	1.84266	1.49864	0.486262	0.591256	1.28053	1.99714	1.87616	1.24874	1.57948	2.06753	2.43621	2.75758	2.39187	2.32788	1.78866	0.420257	0.195472	0.471935	1.38876	1.87048	1.23756	0.149424	0.245199	0.879112	0.621608	0.276442	0.781899	1.56055	1.8547	2.16489	2.02432	1.13305	0.45378	0.154262	0.239392	0.07633	0.825967	1.17491	1.4837	2.382	2.63175	1.65348	0.58305	0.14272	0.225486	0.825043	0.817681	0.434081	1.27597	0.77608	0.513867	0.282417	0.501486	0.839303	0.813141	0.998409	1.72961	2.73823	3.27993	3.12796	2.27438	0.791759	0.997636	1.84713	1.54322	1.50313	1.71783	1.12124	0.198943	0.218537	0.203383	0.256838	0.198741	0.16301	0.299524	0.389813	0.419601	1.42729	2.11849	2.35321	1.89398	0.471469	0.882089	1.4842	1.69924	1.17231	0.941559	0.992971	0.32677	0.157406	0.455132	0.906038	1.23296	1.15859	0.345001	0.59847	1.16236	0.932822	0.0247701	0.702024	0.986093	0.93544	0.307307	0.208608	0.0425725	0.177692	0.598926	0.813037	0.675873	0.26353	0.19938	0.495428	1.26269	1.03253	0.26957	0.248704	0.349333	0.793045	1.37928	1.16323	0.228714	0.806716	1.32053	1.46649	0.918491	0.416861	1.48438	1.74553	1.20576	0.778379	1.28554	1.85049	2.287	2.69002	2.16598	1.07127	0.25208	0.850318	2.29511	3.05487	2.35755	0.177997	2.14475	1.56681	0.324464	0.990532	2.97625	3.91992	2.98144	1.91784	1.94104	2.33442	2.30371	2.26675	2.44311	2.09587	1.39067	0.948125	0.128942	1.55909	2.22627	1.36607	0.619738	1.30508	0.967536	3.49233	5.36342	7.03641	7.67927	6.91242	6.23935	5.69539	3.95341	1.57508	0.568477	1.57029	2.80206	4.61338	5.21502	4.2107	2.71509	0.882964	0.499905	0.772524	0.146244	1.08811	1.58444	1.59527	1.81237	2.08116	2.30345	2.85041	3.51453	3.09512	1.80788	0.895438	0.75747	0.746019	0.976672	2.51071	2.90869	2.33067	1.12747	0.299355	0.515667	0.921881	0.72661	0.575809	1.93867	2.46411	2.49659	2.2872	0.98667	0.77032	1.91535	2.65999	3.36594	4.28297	4.47744	3.55466	2.55302	1.829	1.08258	0.232373	0.482811	1.38122	2.30408	2.37074	1.63593	0.64891	0.346333	0.267398	0.484927	0.713565	0.463955	0.362487	0.171232	0.336845	0.817393	0.761164	0.542689	0.907978	1.69005	1.84498	0.662818	0.448914	0.869501	1.14983	0.961076	0.974913	1.49688	1.71791	1.47404	0.830372	0.0631418	0.719417	1.08485	0.971048	0.416438	0.0332783	0.475286	1.36438	1.8451	1.63316	0.668174	0.986785	1.65706	1.64558	1.51904	1.10207	1.51717	2.29993	2.08922	1.41506	1.06345	0.634838	0.316292	0.945829	0.693439	0.311861	0.732662	1.26702	1.15467	1.15455	1.36606	1.49333	1.39	0.897602	0.311127	0.65698	1.23047	0.975071	0.787287	0.411014	0.53217	1.27599	1.68803	1.74132	1.32223	1.13115	1.27021	0.404126	1.12716	1.96712	2.36019	2.39429	2.12113	1.29233	0.0862315	0.709536	1.48245	1.65111	1.24615	1.38752	0.787981	0.309668	0.138438	0.238826	0.827222	1.063	0.857098	1.1791	1.761	1.64681	0.899002	0.407261	0.184374	1.2928	2.19041	2.01237	1.7029	1.87057	1.85922	1.24588	0.483468	0.135538	0.443517	1.24643	2.08513	1.86607	0.883514	0.14221	0.494251	0.810428	0.965857	0.716294	0.481779	0.635312	0.110621	1.1924	1.74372	1.44736	1.47163	1.1827	0.121769	0.969911	1.79696	2.53495	1.99651	1.38584	1.09222	0.261689	1.68445	1.65889	0.844765	0.540972	0.452348	0.220862	0.154036	0.0386939	0.668827	0.795536	0.451977	0.520627	0.315314	0.340288	0.454141	0.623137	0.750867	0.233878	0.222223	0.0835362	0.644904	1.00029	0.380661	0.274147	0.343705	0.242778	0.267132	0.178181	0.185922	0.401497	0.718712	0.421978	0.114725	0.134947	0.161336	0.536626	1.0976	1.66446	1.79049	0.762193	0.273007	0.4191	0.953683	1.8885	2.16099	1.77815	1.29293	0.90684	0.794631	0.333947	1.08433	1.96373	1.63971	0.933789	0.11305	0.0626435	0.302181	0.113794	0.426634	0.437196	0.126616	0.585176	0.300744	0.140379	0.501095	0.571403	0.385673	1.12811	1.11879	0.845258	0.209708	0.30563	0.145728	0.534921	0.948302	1.03797	0.804327	0.495253	0.586506	0.807774	0.295414	0.329842	0.33064	0.508019	0.839423	0.54746	0.22579	0.826335	1.36418	1.23069	1.29574	0.912478	0.253395	0.678019	0.199945	0.156068	0.252412	0.139025	0.849123	0.620173	0.414523	0.0366178	0.825766	0.809498	0.353666	0.26725	0.455705	0.183281	0.433203	1.15287	0.984213	0.601002	0.912138	0.930694	0.67668	0.593321	0.134199	1.15128	1.54141	1.54671	1.16286	0.531539	0.484081	0.865961	0.672752	0.306536	1.2079	1.39119	1.25243	0.985439	0.333614	0.091084	0.0684039	0.166181	0.0754348	0.196503	1.05645	0.965716	0.270889	1.42828	1.27531	0.617761	0.627963	0.500766	0.167667	0.364294	1.01543	1.20709	0.925553	0.636302	0.575519	0.792589	0.51511	0.0729284	0.504177	0.909962	0.27311	0.619967	0.918147	0.743533	0.502262	0.768396	1.27163	1.00364	0.879953	1.50881	1.53723	0.96056	0.194742	0.988737	1.66053	1.73343	1.51571	1.25264	0.896911	0.110589	0.790877	1.18942	1.62033	1.7321	0.876894	0.115939	0.291106	0.401056	0.10909	0.16315	0.646601	0.400245	0.56399	1.19869	1.77405	1.70205	1.24922	0.690622	0.311734	0.406532	0.969768	2.09042	2.51979	2.23734	1.90628	1.14966	0.291595	0.177145	0.312388	0.147275	0.321515	0.244299	0.787245	1.28607	0.968097	0.2565	0.479013	0.25388	0.264978	1.2047	1.97017	2.13664	2.29554	1.99938	0.957663	0.718723	1.062	0.408652	0.590634	1.03435	0.824462	0.317078	0.11495	0.517195	0.718456	0.408465	0.684483	1.3199	0.0786281	1.31505	0.813406	0.443658	0.824358	0.776337	0.656556	0.340023	0.470619	0.57316	0.269616	0.261262	0.289904	0.339215	0.376005	0.149097	0.165542	0.804181	0.864661	0.65582	1.09781	0.543038	0.499974	0.497643	0.46944	0.498018	0.190501	0.0634799	0.366847	0.45875	0.241991	0.493337	0.0458507	0.105436	0.155445	0.602002	0.796895	0.39209	0.64558	0.934109	0.27541	0.124752	0.555019	1.55287	1.45657	1.03024	1.27688	1.36908	0.904773	0.46825	0.0616149	0.398186	0.688478	0.940792	0.58667	0.266852	0.873543	0.875859	0.0627455	0.556488	0.735807	0.05276	0.633263	0.88145	1.34512	1.39359	0.785208	0.761988	1.49922	1.81108	1.77164	1.51968	0.436329	0.713728	1.28513	1.29273	1.01781	1.07284	1.15207	1.29097	1.35511	0.923585	0.690281	0.48886	0.453425	1.08491	0.21243	0.836249	1.03018	1.4365	1.77409	1.30073	0.973922	0.981787	0.766876	0.48503	0.131918	0.920551	1.40506	1.77062	1.97809	1.84554	1.06342	0.281616	0.255534	0.700543	2.20711	1.58096	0.0797652	0.28857	0.0701906	0.11304	0.28523	0.146748	0.721755	1.05844	0.57791	0.0236813	0.898875	1.54838	1.35562	0.673941	0.320818	1.25638	1.302	1.01793	1.63894	2.40293	2.06282	0.977241	0.0752609	0.734629	0.922173	1.13572	1.44452	1.59155	1.8624	1.72611	1.36768	1.13782	0.5674	0.122798	0.625286	0.372439	0.259535	0.17404	0.345421	0.699916	0.508804	0.531021	0.711566	0.0968351	0.93765	1.08127	1.06049	1.27544	1.18662	1.27568	1.11216	0.910999	1.05337	0.652868	0.120831	0.754773	0.848737	0.368909	0.201601	0.402377	0.949645	1.47563	1.25811	0.532723	0.143658	0.573495	0.822175	0.880468	0.519242	0.152916	0.249565	0.251408	0.0680073	0.380977	0.257938	0.146565	0.0928888	0.0317965	0.68974	1.09705	0.962814	0.438724	0.195684	0.57039	0.692253	0.450462	0.15605	0.48081	0.142857	0.245256	0.122192	0.168112	0.621568	0.397417	0.282938	1.05102	1.34865	0.73821	0.188622	0.312363	0.500982	0.456351	0.107625	0.196704	0.778873	0.227152	1.05335	1.14496	1.07393	1.13002	0.989864	0.741531	0.485573	0.283842	0.298136	0.49021	0.684165	1.72127	1.49317	0.450201	0.491827	0.419678	0.581837	1.60502	2.02724	1.88948	2.72023	3.50043	2.62109	2.14098	2.63054	2.8536	2.8362	3.05695	3.0472	2.38475	1.81085	2.16156	2.45458	1.84112	1.2551	0.526315	0.198686	0.566719	0.558863	0.263899	0.616139	0.295683	0.268015	0.349193	0.684562	1.21651	0.712606	1.23729	2.41906	3.0057	2.43091	1.49541	1.7598	1.58431	0.349285	1.08151	2.01504	2.06739	1.78572	1.76272	1.54366	1.7686	2.0113	1.38693	0.802942	0.982373	0.879567	0.338656	0.394944	0.632721	0.885539	1.06353	0.557325	0.133818	0.583956	1.33484	2.27296	2.77899	2.64107	2.61029	2.3566	1.10525	0.608429	1.44469	1.74357	1.28855	0.605107	0.268383	0.983316	1.84953	2.70906	2.68311	2.16896	1.85316	1.04896	0.297175	0.840761	0.408446	0.572308	1.54759	1.53248	0.95508	0.469246	0.061775	0.267531	0.998094	0.865445	0.310777	1.27693	1.16186	1.09258	1.60458	1.38231	1.57847	2.15447	0.669537	1.39337	1.84966	1.62405	0.93725	0.191281	0.29532	0.200266	0.0250353	0.192612	0.6027	0.105375	0.0529122	1.31666	1.41697	0.447768	0.208374	0.199775	1.33094	1.80296	1.69678	2.12994	2.21047	1.39749	0.88012	0.735906	0.179653	0.129116	0.342906	0.0878514	0.245982	0.345247	1.02169	1.41166	0.836848	0.302137	0.62993	1.175	1.20085	1.1961	1.17166	1.0564	1.11151	0.696639	0.286021	0.522278	0.545907	0.356111	0.0471323	0.739791	0.932662	0.851869	1.03858	1.34882	1.39806	0.998642	0.219448	0.329293	0.30093	0.310647	0.17714	0.239527	0.310557	0.125946	0.541398	0.661676	0.59765	0.851641	0.622153	0.572126	0.963482	0.690708	0.155619	0.403581	0.819602	1.37566	1.58628	1.0971	1.47182	2.1375	1.44785	0.192316	0.621017	1.18825	1.90894	1.80984	0.49975	0.879273	1.5949	1.72398	1.2156	0.474601	0.354888	0.239616	0.300184	0.728592	1.36122	1.20781	0.124958	0.464407	0.561436	0.892527	0.377769	0.691779	1.29662	0.947166	0.845365	1.86657	2.83193	3.38774	3.85071	3.59912	3.04575	2.60314	1.23874	0.475076	1.28303	2.15556	2.51223	1.80142	0.979584	0.361338	0.730859	0.222314	1.32561	2.16504	2.78075	2.8256	3.04895	3.60888	3.92184	4.33683	4.31355	3.31805	2.01911	0.516757	1.03451	2.11858	2.98696	3.55988	3.51137	2.45581	0.863308	0.319771	0.595875	0.762462	1.20604	0.857733	0.0186093	0.642583	1.00004	1.143	2.01669	2.80425	2.61392	2.22539	1.50155	0.33634	0.824069	1.17216	0.790085	0.615729	0.054936	0.80119	0.800778	0.744524	0.966262	1.71022	2.0455	1.43995	0.821976	0.744706	1.07533	0.312729	1.51078	2.78389	3.12989	2.326	0.962426	0.258855	0.574773	0.279499	0.911699	1.47597	1.79074	0.978583	0.0517426	0.658648	0.601233	0.363236	1.15273	1.46628	1.3096	1.44165	1.54196	0.758091	0.277026	1.35512	1.63331	0.983248	0.837028	1.25062	1.74343	1.96703	2.41697	3.1495	2.51166	0.666095	1.08829	1.94028	1.89871	1.91728	2.0443	1.88511	1.14801	0.331916	0.154406	0.506743	0.0960865	0.436578	0.668215	0.946599	0.246717	0.521226	0.440372	0.916796	1.63454	1.42666	0.490482	0.684311	1.34768	1.17624	1.10673	1.68784	1.91897	1.05408	0.727314	0.868043	0.152961	0.430422	0.895813	1.40519	1.25728	1.04754	1.28638	1.47848	1.05143	0.442087	0.0765767	0.815471	1.32638	1.35934	1.19009	1.05379	0.722128	0.145621	0.42105	0.944985	0.999376	1.63937	2.16579	1.79803	0.700611	0.358294	0.533219	0.492814	0.19679	0.283692	0.630877	1.39278	1.72617	1.89831	1.64316	1.2398	1.08253	0.844338	0.227387	0.0844148	0.773448	1.76242	2.69168	2.92984	2.2949	1.00139	0.122784	0.0833014	0.101793	0.36557	0.690445	1.53842	1.91795	1.75559	1.83015	1.88859	2.16838	2.7043	2.48381	1.34217	0.116873	0.539542	0.479849	1.07857	1.01706	0.717635	0.541775	1.38181	0.971566	0.38036	0.0935696	0.495631	0.314386	0.869522	1.2062	0.67711	0.382192	0.372099	0.876829	1.19523	0.819017	0.290212	0.303243	0.933174	0.955031	0.367581	0.173391	0.945844	1.64567	1.92647	1.24806	0.114798	0.794528	0.65173	0.0811313	0.428027	0.394329	0.320319	0.486997	0.87896	0.798966	1.09483	1.00086	0.399311	0.124855	0.149709	0.18737	0.380107	0.394572	0.476526	0.592026	0.28242	0.451532	0.980158	1.61466	2.21604	1.95114	0.821257	0.191922	0.419264	0.787111	0.781601	1.67815	2.33674	1.82798	1.176	0.442989	0.403011	0.896213	1.37936	1.94095	2.42883	1.99522	1.22124	1.6841	2.63887	2.62133	1.98053	1.47655	1.0575	0.743153	0.445794	0.337767	0.787394	0.302382	0.460341	0.198368	0.658393	1.52646	2.32201	2.64859	2.81195	2.82667	1.84669	0.765151	0.339627	0.210129	0.437886	0.839444	0.779865	0.449498	0.196096	0.00842501	0.880403	2.22951	1.64162	0.0870443	0.41214	0.238163	0.181151	0.208689	0.19542	0.146237	0.137617	0.624772	1.01889	1.0703	1.13389	1.14593	1.4027	1.43766	1.03347	0.0448267	1.2399	2.00638	1.59912	0.698607	1.23831	1.85093	1.07759	0.205026	0.269341	0.211587	0.695634	1.27578	1.98218	2.33868	2.28318	1.47836	0.558095	0.176986	0.578068	0.598171	0.918354	2.81557	4.72735	4.88731	3.66832	2.76596	2.11907	0.773847	0.787258	1.48145	1.25751	1.04617	0.673934	0.298956	0.641859	0.786425	0.398504	0.264722	0.715998	1.32498	0.801376	0.441501	1.29508	1.62507	1.91563	2.40789	1.61403	0.356449	0.433067	1.0176	1.26896	0.873805	0.90546	1.67358	1.63977	0.72545	0.274697	0.254286	0.517299	0.948944	1.59905	2.04325	2.06249	1.51644	0.74116	0.262351	0.974096	0.721369	0.157206	0.594624	1.04703	0.782417	0.160741	0.768008	0.316236	0.101075	0.713862	1.01502	1.16361	1.40213	1.54687	1.93264	2.25193	2.81001	2.72404	1.23067	0.100955	0.625022	0.928861	1.48579	1.65275	1.11799	1.00631	1.46898	1.8419	1.57841	1.15951	1.08541	0.343668	0.733623	1.11725	1.18596	0.791858	0.117635	0.288228	0.278284	0.362792	0.598026	0.314321	0.0670567	0.556115	1.08292	1.50447	1.60429	0.965341	0.624276	0.431139	0.504689	1.35635	2.89995	4.40355	3.93607	2.75894	1.87685	0.872288	0.63892	0.874081	0.51356	0.645416	1.59539	2.15952	2.56545	2.23993	0.424674	0.491971	0.519775	0.930739	0.507372	0.975887	2.11247	3.20702	3.72093	2.56652	0.91678	0.258457	0.770932	1.79907	2.13557	2.32753	2.87317	3.23995	3.16871	3.35666	3.00625	0.992377	0.726807	1.23473	2.40594	3.85358	3.66524	2.1722	0.695624	0.23879	0.473887	0.263585	0.177252	0.550754	0.637557	0.561959	0.979535	1.20521	0.550634	0.27276	0.267789	1.02363	0.73505	0.508213	1.44489	2.58575	3.5291	3.25452	2.1832	0.78051	0.109377	0.200851	0.235859	0.050628	0.290842	0.0760574	0.145429	0.229431	0.912421	1.67182	2.11145	1.81609	0.940409	0.920862	1.37693	0.971424	0.248473	0.272707	0.968651	1.50094	1.49924	1.14311	0.612923	0.484294	0.32353	0.533261	1.02861	0.669059	0.393701	1.28641	0.715164	0.274055	0.33614	0.487905	0.259445	0.616379	0.324989	0.416121	0.893362	1.51956	1.53624	1.11498	0.872692	0.725355	1.0534	0.800712	0.695412	1.65321	1.68843	1.26173	0.944892	1.64401	2.26387	1.82641	1.66543	1.81888	1.54193	1.04639	0.341112	0.252003	0.555526	1.50135	1.92404	1.70912	1.4197	0.834788	0.996366	1.91911	2.32726	2.64329	3.11309	2.81857	1.93483	1.20196	0.450385	0.358895	0.486786	0.376943	0.533853	0.986176	1.34452	1.72144	1.88376	1.93882	2.29283	2.28306	2.02903	2.0895	2.05166	1.40303	0.733179	1.22008	1.59995	0.249859	1.62489	1.91231	1.27513	0.585144	0.238539	0.383502	0.206522	0.397319	0.460199	0.444069	0.214022	0.659195	1.39914	2.0147	2.41873	2.39716	1.85687	1.08154	1.03895	1.06869	0.173882	0.759631	0.825321	0.472139	0.236365	0.400065	0.927816	0.998122	0.788501	0.831475	0.354454	0.215725	0.0810053	0.333757	0.443426	0.189693	0.312515	0.463257	0.784099	1.32984	1.56775	1.53772	1.8511	1.73344	0.711149	0.394953	0.994723	1.43312	2.38336	3.43171	3.5202	2.41205	1.07601	0.159289	1.22143	1.48765	1.82369	2.68762	2.50812	1.53625	0.484898	0.352538	1.15263	2.01034	2.11676	1.77317	1.61379	1.41152	0.423141	0.987552	1.54545	1.3777	1.00531	0.66895	0.413232	0.464897	1.23876	1.33457	0.46338	0.432945	0.810717	0.410546	0.0518725	0.237955	0.522319	0.248261	0.610409	0.538949	0.824775	1.65184	1.62128	0.646954	0.134723	0.297811	0.742748	1.15117	1.27065	1.62645	2.13688	1.87442	1.37159	0.955881	0.321695	1.31773	2.29074	2.9611	2.91521	2.84951	2.74298	3.03699	3.14252	2.50911	1.65384	1.23863	1.26368	1.30247	1.14467	1.02841	1.01768	1.36322	1.08743	0.605004	0.598118	1.03281	2.2752	3.42706	3.33794	2.65428	2.01896	1.85837	2.01368	1.63354	1.48249	1.78315	1.77502	1.066	0.200079	0.860869	1.21119	1.32146	1.43174	1.05838	0.309045	0.123042	0.18745	1.32793	2.57754	2.80688	2.3928	2.0751	2.336	2.52209	1.71754	0.430365	0.272742	0.171272	0.139357	0.390167	0.383652	0.333876	0.603125	0.772094	0.985328	1.29869	1.28816	1.1413	1.12106	1.04314	1.28326	1.81936	2.16575	2.43845	2.59628	2.14388	0.894764	0.262504	0.691913	0.612828	0.321053	0.311832	0.358898	0.429372	0.626385	0.730938	1.29175	1.58413	1.19275	0.917542	0.92389	1.56602	2.12246	1.86209	1.36452	0.947755	0.630905	0.177998	0.793337	1.37873	1.15077	0.554465	0.389248	0.168257	0.44133	0.430064	0.962256	1.0801	0.504965	0.273854	0.209096	1.21326	2.10973	2.0734	1.33981	0.474948	0.241716	0.108824	0.646712	0.348811	0.453805	0.833093	0.289347	0.140825	0.67789	0.483707	0.23235	0.677616	1.18775	0.748837	0.148798	0.703849	1.86437	2.32965	1.55825	0.60581	0.216976	0.517738	1.3382	1.74335	1.84517	2.28406	2.54211	1.49863	0.53377	1.55821	1.63685	1.71931	1.26532	0.223875	0.352915	0.0198547	0.370716	0.814334	1.38149	0.814355	0.249142	0.426623	0.514807	0.577687	0.231737	0.0974289	0.47614	0.916841	0.599442	0.649792	1.06875	0.30945	0.17341	0.282617	0.375013	0.76104	0.117757	0.455804	0.466239	0.886476	1.54191	1.82255	1.75951	0.957308	0.0775093	1.07304	2.00814	1.69374	1.14414	1.09912	0.336429	0.735951	1.64625	1.78626	0.914485	0.431135	0.0739338	0.729875	0.869525	0.686603	0.636844	0.865889	0.882977	0.609737	0.540743	0.0589857	0.969596	1.19875	0.9209	0.650884	0.409926	0.129389	0.578792	0.633486	0.233191	1.0344	1.64338	1.66338	1.29609	0.471623	0.400206	0.560499	0.474405	0.710733	0.252933	1.28416	3.32431	3.83573	1.82168	0.158742	1.09791	1.38398	0.769803	0.0112374	0.487892	0.908581	1.23266	1.3879	1.26754	0.801079	0.0875749	0.362316	0.457575	0.591262	0.636104	1.17963	3.60875	6.54777	6.55985	3.62513	0.47866	1.98444	3.14403	2.71037	1.56373	0.295822	0.823724	1.75857	2.61675	2.61928	1.49997	0.312438	2.32924	4.56199	6.5882	8.22135	9.67637	10.9548	11.0912	9.00274	5.61706	2.72407	0.226816	2.57764	4.10296	5.322	5.88943	5.31013	4.59	4.39499	4.95427	6.1565	7.55215	8.79989	9.66936	10.3315	11.2669	12.4292	12.9156	11.8309	8.87503	5.05706	2.02824	1.64914	4.89324	8.15799	11.5199	14.4866	15.6841	15.454	14.719	13.333	11.4242	10.1042	8.93931	6.41293	3.4087	1.69437	1.24115	1.25719	1.90589	2.98465	3.97413	4.62315	5.13789	6.16173	6.78325	6.83954	7.31839	7.41361	6.67691	5.71916	4.33092	2.78445	2.03318	1.61719	0.398191	1.91109	3.38761	3.27305	3.36007	4.08126	3.80628	2.93055	2.02661	1.52769	1.77315	0.872504	0.944737	1.64865	1.44812	1.00466	0.57108	0.404321	0.877541	1.59106	1.36422	0.849067	0.946673	0.675745	0.439249	1.01221	0.718767	0.545172	0.799888	0.846935	0.224489	1.27549	1.29607	0.779613	0.786149	1.42479	2.20697	2.71755	2.61252	1.09782	0.872847	1.23701	1.42481	2.46186	2.86274	2.93937	2.91937	2.61542	2.72787	2.21614	0.972144	0.411306	0.447911	1.5011	1.93255	1.66054	1.35159	0.80564	0.328543	0.239703	0.183759	0.321949	0.469986	0.666515	1.5164	1.59779	1.33188	1.50867	1.45821	1.5952	1.39926	0.202688	1.64044	2.31352	2.67132	2.32125	1.47215	0.589738	0.631755	1.18417	1.52246	1.80352	1.20562	0.405284	0.338657	0.263454	0.258586	0.30171	0.81484	1.7068	2.01456	2.13943	1.4675	0.458502	0.129338	0.0352575	0.372882	0.819515	1.28647	1.41951	1.40375	1.49829	1.1813	0.232087	1.1194	1.50952	1.94584	2.45044	2.8937	3.74462	4.26639	3.94283	3.29301	2.43482	1.2609	0.279978	0.827408	1.04855	1.46585	2.01273	2.30205	2.44314	2.34387	1.94571	1.99945	2.47678	2.33556	1.79358	1.51909	1.11584	0.588316	0.409027	0.381145	0.783665	1.05197	0.88175	1.03311	1.48174	1.43559	1.62334	1.79916	1.11622	0.839157	1.28786	1.72188	2.14161	2.28825	1.33638	0.160743	0.374929	0.402287	1.23636	1.94712	1.95899	1.77843	1.70172	0.991243	0.342569	0.565288	0.23725	0.395133	0.701501	1.48349	1.87665	0.995864	0.433712	1.48345	1.53523	0.601254	0.241935	0.233757	0.120538	0.386305	0.803409	0.538874	0.487773	0.879495	0.695116	0.724988	0.589339	0.457465	0.359983	0.281361	0.334789	0.66759	0.939222	0.522897	0.182972	1.02095	1.07068	0.710934	0.738865	0.510923	0.212611	0.338927	0.368063	0.658484	1.17634	0.93905	0.624392	0.347474	0.477845	1.01012	1.77253	2.14345	1.16715	0.140272	1.036	1.18126	0.853496	0.714743	0.619513	0.271484	0.132622	0.0870354	0.194397	0.158078	0.745919	0.662338	0.35608	0.141283	0.337361	0.765465	0.61221	0.56002	0.431334	0.184824	0.278239	0.631117	1.31998	1.79622	1.65563	1.07758	0.716959	0.406168	0.111094	0.259062	0.124052	0.399763	0.504886	0.616928	0.223587	0.411339	0.579428	0.917076	1.26998	1.67651	2.0279	1.29256	0.608429	0.790285	0.722572	0.146528	1.29784	1.90334	1.56437	1.35078	1.34125	0.915936	0.267549	0.0384867	0.408267	0.666142	0.204142	0.276693	0.478235	0.267749	0.429691	0.231011	0.639681	0.714636	0.519559	0.204526	1.04538	1.48907	1.61566	1.10172	0.494276	0.254983	0.284483	0.879629	0.649245	0.167688	0.316384	0.038938	0.470781	0.557134	0.140195	0.219495	0.28518	0.181904	0.609705	0.889941	0.470364	0.200597	0.30852	0.648954	0.854889	0.446098	0.0905301	0.922638	1.98341	1.8306	0.901257	0.74217	0.631508	0.263914	1.11559	1.96933	2.59478	2.35113	1.70191	1.06472	0.865796	0.926397	0.339184	0.739941	1.58491	1.67972	1.25704	0.757154	0.371696	1.58565	1.36991	0.5374	0.894187	0.87078	0.845177	1.80148	1.84588	2.11598	1.94299	1.58622	1.21972	0.757322	0.581174	0.492028	0.270031	0.163923	0.410354	0.45549	0.0266998	0.0962175	0.171064	0.506169	1.17307	1.29032	1.31502	1.73102	1.74118	1.63954	1.77169	1.15521	0.195308	0.283574	0.233054	0.0915647	0.1007	0.355615	0.217664	0.93317	1.37412	1.11597	1.12106	1.05636	0.814635	0.870609	1.08476	1.09613	0.727704	0.411586	0.434594	0.362257	0.250632	0.795561	0.951536	0.49802	0.035933	0.19555	0.531294	0.502928	0.750519	1.34009	1.06777	1.28689	1.04404	0.0474059	0.256321	0.0379397	0.3085	0.641832	0.499916	0.276295	0.461551	0.966127	1.03373	0.471362	0.456935	1.28301	1.61098	1.98855	2.07528	1.26521	0.439429	0.348867	1.28718	1.36391	0.482194	0.470256	0.993702	0.764698	0.543219	0.674984	0.87467	0.753001	0.263611	0.0896748	0.0793983	0.453645	0.924291	0.594071	0.366298	1.45994	2.34761	2.1109	1.54284	1.3153	0.375165	1.17361	1.73044	1.94305	1.88621	1.30422	1.19941	1.22302	1.0604	1.01475	0.940651	0.759763	0.242126	0.459291	0.688326	0.351667	0.762579	0.848992	0.399561	0.969367	1.68116	2.5856	3.27072	3.51902	3.32601	2.62387	2.0165	1.70821	1.34156	0.553394	0.776812	1.34231	1.70036	1.97351	2.21983	2.68836	2.90461	2.79362	2.41102	1.77092	1.41507	1.60723	1.56081	0.847033	0.294668	0.424898	0.258601	0.137281	0.546774	0.484719	0.128198	0.651041	1.76114	2.38428	2.41092	2.05316	1.89741	1.8122	1.33782	0.240645	0.967792	1.37191	1.45446	1.74409	1.68007	0.941143	0.189055	1.03753	1.38621	0.466401	0.084316	0.559976	0.332251	1.22717	1.43154	1.58438	1.18966	0.595624	0.557731	0.639262	0.17735	0.960199	1.75325	1.9828	2.09932	1.53749	0.274927	0.688712	0.840349	0.520383	0.175142	0.094979	0.194568	0.594895	1.01525	0.51711	0.32348	0.8841	1.55656	1.74218	1.11026	0.538809	0.297259	0.473195	0.946783	1.03694	0.72267	0.16512	0.209677	0.207643	0.255464	0.461154	1.16807	1.89376	1.81585	1.51095	1.44841	1.58355	1.43071	0.846272	0.421387	0.305734	0.659186	1.63902	2.11165	1.55541	1.28568	1.59073	1.93806	1.81078	1.06424	0.356259	0.313812	0.412982	0.507146	0.239839	0.254554	0.296247	0.172208	0.804074	2.13318	3.07051	2.77624	2.34018	2.12799	1.81536	1.0912	0.308575	0.311313	0.462474	0.345482	0.410609	1.53821	1.93534	1.53226	1.4653	1.0437	0.501383	0.639866	0.724766	0.756713	1.34851	1.54172	1.15707	0.70806	0.367927	0.202442	0.30797	1.16753	1.43512	1.26221	1.15744	0.0927306	0.675908	0.656843	0.452598	0.388096	0.124639	0.270518	0.441069	0.934947	1.96851	2.54429	2.20091	1.36565	0.669659	0.369296	0.116625	0.467413	0.439202	0.0707364	0.632648	0.745902	1.27892	1.82451	1.62161	1.26305	0.964231	0.431111	0.38701	0.751014	1.66414	2.81236	2.77104	2.45872	1.86452	0.952992	0.77783	0.966673	0.879862	0.57876	0.897078	1.12726	0.470634	0.224045	0.373555	0.71007	1.11372	1.02058	0.528678	0.0560673	0.506277	1.59351	2.19127	1.62367	1.46536	1.62312	1.39738	1.63535	2.39938	2.75715	2.262	1.74648	1.17157	0.148726	0.764282	0.173196	0.468369	0.884828	0.860181	0.251156	0.722647	1.00874	1.91607	2.64662	2.2615	2.23224	2.65286	2.36093	2.11265	2.19164	1.91693	1.06581	0.287472	0.530721	1.33028	1.94056	1.34398	0.982599	1.05808	0.752286	0.854239	1.03533	0.799551	1.03433	1.35306	1.07318	0.999363	1.15373	0.935679	0.945665	1.01412	0.401047	0.440034	1.14034	1.66211	2.14801	2.26552	1.66352	1.42633	1.39839	0.98981	0.851237	0.662121	0.272337	0.406369	1.08514	0.960571	0.776721	0.834191	0.841042	0.97574	0.880694	0.809739	1.02609	1.04632	0.995597	0.754676	0.138818	0.562647	0.455193	0.152532	0.163818	0.433064	0.870342	0.886165	0.116844	0.224707	0.476781	0.344477	0.809778	1.76325	2.46867	2.63318	2.14643	1.43683	0.61417	0.344958	0.325981	0.112993	0.500567	0.837278	0.741806	0.506653	0.706339	0.619065	0.560818	0.534829	0.193695	0.83545	0.417093	0.7099	1.43715	1.43847	1.18341	1.03767	0.631808	0.107827	0.136352	0.100484	0.233899	0.219553	0.5845	0.914508	0.820778	0.862147	1.13621	1.34636	1.06758	0.594252	0.344207	0.218194	0.153091	0.640645	0.905015	0.801016	0.470168	0.435164	0.892004	1.04442	1.35522	1.90228	1.79244	1.63555	1.34411	0.503417	0.232258	0.212984	0.529939	0.244471	4.46601	10.918	13.5797	9.60522	2.13619	4.6905	8.07556	8.02918	6.15609	3.94258	2.6931	2.32274	1.57868	0.616876	0.296249	0.524794	1.05001	1.54219	1.3264	0.195792	0.979895	2.38311	8.23274	10.4396	5.92104	2.41803	9.3451	12.2655	11.4061	9.33465	7.07064	4.81199	3.33553	2.18393	0.599828	1.39184	2.27442	2.80222	2.8109	2.44908	2.81804	3.69769	3.79197	3.19756	2.92339	2.68491	2.17809	2.00294	1.49823	0.640905	0.483324	0.483956	0.971972	1.45555	1.21144	1.18952	2.39627	3.28133	3.27286	2.97676	2.32831	2.3675	2.5236	1.46243	0.264618	0.743706	1.77217	2.36398	2.24063	2.28124	2.59201	2.23152	1.70285	1.52861	1.388	0.773677	0.0921634	0.499123	0.794279	0.264803	0.109106	0.534799	1.30216	1.44527	0.782104	0.224675	0.458886	1.3228	1.7738	1.33846	0.989766	1.1443	0.550805	0.172745	0.422532	0.395306	0.552348	0.70009	0.852034	0.945026	0.47594	0.477539	1.09645	1.28715	1.18327	1.39775	1.43536	0.937825	0.335055	0.165195	0.388348	0.67141	0.995286	0.584144	0.311581	0.839307	1.08039	1.19705	1.46032	1.51072	1.38524	0.850199	0.666252	1.16124	1.55078	1.7778	1.88125	1.77752	1.26387	0.535556	0.239539	1.13606	1.86997	1.976	2.11778	2.70071	3.254	3.02703	1.89763	1.16671	1.26535	0.790343	0.243992	0.297701	0.287042	0.42183	0.877926	1.29462	1.23749	1.21803	1.16906	1.30331	2.04402	2.27578	1.46746	1.17253	1.72425	1.52634	0.670494	0.408451	1.10118	1.49436	1.67689	2.04188	2.12546	1.75199	1.47912	1.62097	1.60467	1.53631	1.68787	1.41149	0.767854	0.24084	1.3444	2.4801	2.94731	3.0207	3.06718	2.55104	1.68511	1.28159	1.09536	0.597997	0.3664	1.01555	1.40917	1.68571	1.75717	1.32081	0.714816	0.478068	0.341212	0.21868	0.730953	1.28371	0.958297	0.550287	0.563366	0.286986	0.836943	0.855961	0.634648	0.794404	0.918787	1.43626	2.20951	1.98719	1.13734	0.916674	0.557892	0.526297	0.914988	0.693776	0.602486	0.568113	0.744904	1.16936	1.01862	0.49853	0.85776	1.42585	1.17765	0.768758	0.520146	0.719888	1.33249	1.47103	0.955195	0.495738	0.0268443	1.16954	2.06528	2.06451	1.76443	1.20949	0.931762	1.01515	0.831884	0.182449	0.447295	0.288915	0.0309946	0.0537454	0.0841581	0.221902	0.100182	0.578109	0.651982	0.316363	0.15973	0.435195	1.54979	1.97526	1.53432	1.42234	1.16165	0.660653	0.388968	0.266884	0.725878	0.373405	0.371118	0.155677	0.533672	0.690069	0.699154	0.995416	1.32749	1.19181	0.954925	0.9789	0.581763	0.25002	0.44962	0.473615	0.580272	0.544351	0.256811	0.667287	0.898214	1.14325	0.456408	0.3057	0.177219	0.399323	0.748197	0.670764	0.663096	0.584124	0.208156	0.169554	0.17278	0.456267	0.880304	0.538713	0.206187	0.1491	0.110948	0.081983	0.472417	1.02561	1.07025	1.01855	0.537397	0.105733	0.0520574	0.0515283	0.189317	0.211841	0.585862	0.847454	1.05746	1.14149	0.602026	0.0890807	0.539309	0.563858	0.136633	0.0281151	0.100644	0.361709	0.888382	1.0282	0.93395	0.713809	0.22319	0.39963	0.725723	0.468834	0.413301	0.994463	1.38832	1.23127	0.804923	0.485312	0.199788	0.486977	0.582415	0.661118	0.943443	0.334294	0.765259	0.428685	0.267736	0.139676	0.696868	0.840137	0.282339	1.6743	1.73892	1.24489	0.725567	0.166338	0.227429	0.626196	0.763488	0.621054	0.563114	0.207463	0.609504	0.840469	0.233607	0.0623041	0.0763866	0.178108	0.124049	0.771606	1.00606	0.405556	0.377106	0.614664	0.698453	0.435434	0.299007	0.582058	0.283401	0.324636	0.471019	0.150409	0.305478	0.432202	0.505707	0.539628	0.659669	0.447721	0.0719889	0.107085	0.197548	0.66119	0.902678	1.04588	1.20384	0.54568	0.127818	0.576995	1.10723	1.06422	0.774766	0.533645	0.688752	1.13289	1.18578	1.2063	1.47268	1.30342	0.362925	0.00537163	0.401794	0.451451	0.387401	0.135456	0.339985	0.155172	0.32023	0.810087	1.03568	1.18654	1.67926	2.42596	1.72829	0.456401	0.391919	0.596649	0.509604	0.699845	0.964137	0.280672	0.59958	0.394511	0.23521	0.802257	1.43935	1.06729	0.632016	0.916512	1.02904	0.949417	0.582574	0.779787	1.58459	0.843842	0.280963	0.473551	0.624116	0.459552	0.385062	0.282313	0.51922	1.46416	1.36698	0.799207	0.988393	0.643206	0.237884	0.223779	0.15678	0.111852	0.611794	0.738546	0.4295	0.364913	0.648741	0.75634	0.74232	1.05452	1.41283	1.16825	0.446411	0.114696	0.255666	0.157795	0.533927	0.759021	0.899186	0.789878	0.120432	0.281162	0.589652	0.867631	0.691653	0.891845	1.04063	1.37073	1.76195	1.02956	0.452031	1.19937	1.44327	0.57656	0.285206	0.430481	0.404661	1.15058	1.7538	1.83815	1.8944	1.28688	0.516198	0.392123	0.252163	0.273995	0.797538	1.07265	1.43163	1.62875	0.68582	0.544263	0.990549	0.841984	0.640172	0.605281	0.51685	0.442744	0.626109	0.659061	0.365328	0.576802	0.908915	0.186258	0.364518	0.0913559	0.0114466	0.0853187	0.508123	0.464101	0.474589	0.364118	0.116286	0.302251	0.257101	0.157341	0.191241	0.429422	0.0851048	0.350251	0.214673	0.279451	0.201361	0.94237	1.29055	1.25998	1.11455	0.468197	0.194136	0.491789	0.782684	0.982359	0.874889	0.656882	0.593631	0.683877	0.462739	0.286545	0.277642	0.279085	0.425429	0.18635	0.536785	0.631203	0.294878	1.19582	1.58254	0.912277	0.165728	0.792714	1.36851	1.22288	1.27707	1.49358	1.71736	1.8936	1.60183	0.988706	0.212167	1.20432	2.0179	1.89915	1.28463	0.959572	1.19634	1.09088	0.444732	0.429626	1.233	1.61678	1.28752	0.402613	0.257147	0.448623	0.375494	1.08607	0.834517	0.407236	0.714267	1.03307	0.345153	0.684818	0.817483	0.204032	1.7031	1.99274	1.24707	0.403485	0.150825	0.547158	1.17741	0.952725	0.37083	1.22961	1.56757	1.96309	1.84382	1.01212	0.814385	1.43918	1.76261	1.42566	0.790655	0.622083	0.89238	0.82121	0.447512	0.235546	0.863546	1.72455	1.59175	1.11985	1.24443	1.22518	1.12968	1.02577	0.574372	0.219094	0.17812	0.12694	0.112792	0.198334	0.222986	0.346274	0.596508	1.17075	1.06621	0.594717	0.601236	0.33038	0.634323	1.0043	1.38999	1.91563	1.56615	0.913876	0.332346	0.20389	0.263664	0.213783	0.198238	0.566581	0.39028	0.299642	0.359961	0.359494	1.08798	2.1744	2.63736	2.29222	1.63203	0.727349	0.278182	1.26066	2.21905	2.76932	2.85268	2.8121	2.70024	1.94055	0.936983	0.760823	0.603077	0.169175	0.883413	1.34412	1.23379	0.818101	0.317237	0.475203	0.430787	0.304771	0.754116	0.630729	0.107376	0.116262	0.426955	0.617267	0.89262	0.86509	0.244794	0.291181	0.133879	0.127757	0.681276	1.33919	0.813594	0.692013	0.848154	1.09402	1.18456	1.35411	1.6211	2.06452	2.66958	3.0541	3.12857	3.08302	2.56339	1.81276	1.22318	0.292726	0.714222	0.897761	0.588181	0.293504	0.452314	0.813341	0.616485	0.331925	0.142191	0.195083	0.135464	0.0418535	0.112575	0.464709	0.900995	0.935033	0.940018	0.821841	0.691814	0.597116	0.0807772	0.510085	0.632619	0.190966	0.647104	0.543005	0.192249	0.178591	0.397539	0.546959	0.535082	0.333394	0.108465	0.182461	0.206256	0.359779	0.555008	0.492756	0.552837	0.474732	0.119235	0.0408501	0.095003	0.130174	0.218681	0.323347	0.421268	0.527374	0.726828	0.909717	0.732376	0.564038	0.359309	0.0633578	0.290041	0.442516	0.859842	1.199	1.36829	1.51782	0.95549	0.171312	0.0677717	0.633536	1.32844	1.3348	0.945661	0.642851	0.547691	0.118425	0.802417	1.60649	1.98051	1.60641	1.12985	0.785776	0.258248	0.120716	0.235058	0.631267	0.752399	0.531537	0.221504	0.18429	0.397707	0.386971	0.386823	0.206102	0.236322	0.784866	0.96263	0.470079	0.266898	0.52458	0.615849	0.979202	1.25296	1.21969	1.68129	2.00978	1.567	1.18705	0.641916	0.127653	0.170369	0.235982	0.804833	0.891989	0.966197	1.03294	0.636371	0.286097	0.322856	0.377178	0.310392	0.421387	1.08326	1.92453	2.25483	2.68595	3.2253	2.72998	1.81176	1.00524	0.20947	0.919599	1.62393	2.27058	2.93948	3.4865	3.68228	3.4501	2.93808	2.28172	1.29105	0.328703	0.8757	1.37119	1.53753	1.80505	1.76022	1.55388	1.66094	1.73008	1.71997	1.41656	0.933559	0.827082	1.00223	1.31227	1.37566	1.20214	1.17275	1.1573	0.748369	0.503283	1.76953	2.44256	2.89458	2.9929	2.68168	2.42921	2.33795	1.78847	0.94031	0.494704	0.280205	0.917591	1.17059	1.01817	0.640003	0.359918	0.200441	0.331948	0.73118	0.976865	0.383611	0.887965	1.59696	1.87586	2.06848	2.06335	2.38501	2.56746	1.94315	1.15584	0.404993	0.296021	0.48087	0.421636	0.0875218	0.593825	0.959924	1.03013	0.898285	0.662703	0.369922	0.797159	1.98825	2.66116	3.00511	3.36165	3.83858	4.24339	4.19816	3.72421	3.0193	2.09566	0.991673	0.253275	1.34116	2.56271	3.4491	4.25953	5.11165	5.91887	6.29639	6.1274	5.84901	5.03553	3.70531	2.38858	1.10007	0.663256	1.43818	2.62512	3.29812	3.57042	4.00332	4.24597	4.17588	4.32746	4.76859	4.98985	4.94227	5.01379	5.19687	4.88952	3.92354	2.74542	1.33255	1.13137	3.04732	4.58765	5.85094	6.96918	7.81284	7.93382	7.28998	6.86334	6.23858	4.70694	3.19381	1.95532	0.839516	0.571831	1.41922	1.91047	2.36416	3.15084	3.6719	3.7707	4.05417	4.32785	3.93654	3.29541	2.71208	2.17072	1.87696	1.64261	1.59463	1.48437	0.951591	0.505151	0.0842747	0.190775	0.136063	0.234912	0.406072	0.612397	0.953797	1.51709	2.16318	2.3789	2.3903	2.34969	1.91356	1.15168	0.396846	0.166986	0.413979	1.05432	1.72025	2.08225	2.08588	1.8546	1.60308	1.37947	0.943588	0.449723	0.38894	0.731705	1.62579	2.64083	3.04019	3.17796	3.30602	3.01157	2.242	1.14184	0.246177	0.320953	0.339501	0.910759	1.13062	0.969131	0.558463	0.226915	0.395647	0.892683	1.51019	1.82469	2.34194	2.82655	2.88755	2.69208	2.38305	2.24877	2.04258	1.60821	1.0877	0.13962	0.828918	1.07123	1.20517	1.6967	1.90595	1.87595	1.82014	1.1327	0.336474	0.0253147	0.193017	0.144397	0.0808522	0.144346	0.226813	0.220367	0.740622	1.19771	1.07699	1.06308	0.952392	0.600535	0.518977	0.30693	0.292602	0.599011	0.608873	0.561073	0.434798	0.180052	0.160306	0.348324	0.181152	0.141534	0.191565	0.557134	0.923566	1.43958	1.61	1.01954	0.424913	0.336087	0.526446	1.01553	1.46876	1.29776	0.674297	0.449586	0.67237	0.7614	0.706556	0.182783	0.493933	0.755183	1.09717	1.37272	1.71228	1.99985	1.9567	2.04223	1.67624	1.06412	0.92375	0.702284	0.31585	0.220381	1.0177	1.99481	2.31761	1.93107	1.28257	0.623491	0.200186	0.347687	0.806828	0.935207	1.30983	1.54214	1.35418	0.648263	0.34862	0.526612	0.579523	1.13012	1.43619	1.29204	0.895056	0.298492	0.664737	1.08948	1.04823	0.806892	0.302378	0.592705	1.22824	1.87456	2.57971	3.05537	3.35859	3.1563	1.87352	0.400622	0.575498	1.31931	2.2728	2.87873	2.94266	2.92296	2.85885	2.38407	1.87745	1.72444	1.35361	0.600373	0.269283	0.623475	0.965552	1.13833	1.24499	1.19496	1.30462	1.58332	1.52697	1.33251	1.22372	1.2547	1.1504	0.418284	0.461316	0.281826	0.303267	0.310063	0.507176	0.384958	0.240594	0.840816	1.01503	0.956276	0.981159	1.2176	1.48208	1.59395	1.38228	0.44388	0.721196	1.3331	1.55472	1.41415	1.458	1.34036	0.711685	0.451062	0.410599	0.154851	0.380161	0.886173	1.133	1.27793	1.21421	0.836045	0.295297	0.285606	0.241242	0.306371	0.714434	0.885443	0.568045	0.261377	0.842305	1.2853	1.61294	1.84255	1.8437	1.3205	0.903386	1.04973	0.881133	0.441332	0.295945	0.361942	1.01452	0.945526	0.838128	0.84153	0.376831	0.29207	0.619015	0.673154	0.770028	0.735016	0.533995	0.624865	0.470238	0.374407	0.695074	0.226537	0.220735	0.00878724	0.453996	0.655566	0.77056	0.85556	0.659978	0.704213	0.921151	0.957893	1.25541	1.43119	1.03215	0.38186	0.544476	1.22617	1.00446	1.18953	2.29688	2.54772	2.088	1.78861	1.01057	0.22352	0.040247	0.161081	0.110759	0.172512	0.158803	0.465706	0.768967	0.621508	0.651746	0.640404	0.590712	0.999022	1.29333	0.960645	0.729615	0.832522	0.791422	0.980075	1.57255	1.75205	1.30433	0.865011	0.601242	0.485825	0.337319	0.604027	1.74293	2.19282	2.09782	1.77911	1.57369	1.29849	0.750601	0.172313	0.654843	1.33959	1.23909	0.524307	0.111865	0.606354	1.53327	2.07565	2.01252	1.65627	0.934695	0.15622	1.50601	2.62622	3.17337	3.40998	3.20139	2.64554	1.9992	1.08596	0.0304225	0.78356	1.17219	1.06955	0.433382	0.180419	0.255721	0.463924	0.772724	0.755222	0.608912	0.342064	0.549232	1.52435	2.64435	3.84754	4.44503	4.54455	3.8062	2.44195	1.2357	0.230001	1.10769	1.51899	2.04402	2.32535	2.3558	2.37764	2.18352	1.82704	1.67372	1.44008	0.696938	0.157537	0.603357	0.405583	0.470922	0.585049	0.485513	0.353605	0.188152	0.241283	0.436747	0.318686	0.333189	0.958502	1.07091	0.863833	0.851772	0.907751	0.751808	0.570082	0.47967	0.0531365	0.880607	1.5543	1.63211	1.69303	2.07213	2.19198	1.72464	1.05613	0.343095	0.59694	1.44939	1.75913	1.80441	1.96229	1.80797	0.978481	0.0958076	0.662644	0.883487	0.651541	0.324415	0.134129	0.0389486	0.291868	1.06307	2.32599	2.91945	2.58108	2.19131	1.45749	0.203019	1.02124	2.09431	2.92142	3.32973	3.26408	2.42947	1.33991	0.514841	0.234429	0.569151	0.591584	0.504207	0.334998	0.224188	0.959387	1.57507	2.16066	2.53075	2.35822	1.45433	0.13072	1.55861	2.74033	3.58505	4.06305	4.16916	3.70883	2.47732	1.27664	0.510573	0.637807	1.60844	2.08527	2.35502	2.03244	1.42245	1.03101	0.404511	0.267117	0.244497	0.230292	0.783685	1.40131	1.54104	1.47143	1.70938	1.64354	0.952103	0.321342	1.21523	1.5814	1.96182	2.41818	2.41459	1.99608	1.31432	0.42756	0.619158	1.2016	1.47815	1.48217	0.993151	0.588272	0.748268	1.13279	1.28734	0.702307	0.161323	0.322568	0.544587	0.797427	1.0636	0.86193	0.447127	0.364399	1.08637	1.24584	1.12512	1.25741	1.26889	1.20527	1.25347	1.15891	1.09523	1.29168	1.28567	0.684774	0.381646	1.30681	1.54521	1.14907	0.672015	0.462885	0.473874	0.622551	0.878273	0.765508	0.194741	0.989756	0.900127	0.604409	0.751378	0.846802	0.687468	0.30299	0.15828	0.518537	0.657318	0.396559	0.18292	0.250831	0.875259	1.614	1.57214	1.63222	2.09132	2.01623	1.72535	1.63983	1.61551	1.30789	0.719997	0.288573	0.566614	1.28163	2.08056	2.34646	2.43166	2.76954	2.51897	2.01045	1.46888	0.979373	0.824668	0.367367	0.611814	0.70083	0.464283	0.309692	0.575126	0.646162	0.156132	0.0284927	0.274618	0.610834	1.16356	1.70576	1.84633	2.21803	2.41235	1.75793	0.971985	0.173267	0.986603	2.14847	3.13594	3.62759	3.73811	3.41999	2.65764	1.88415	0.702341	1.21252	2.5314	3.16014	3.47012	3.30151	3.3271	3.21515	2.32357	1.57986	0.963136	0.145055	0.44634	0.243113	0.589626	0.828218	0.376738	0.760125	0.563743	0.304609	0.239048	0.674537	1.93104	2.7795	3.00922	3.02263	2.87263	2.96405	3.07037	2.78647	2.27687	1.35866
3	1.463	0.15519	0.300505	0.408801	0.399998	0.884798	0.92726	0.351034	0.120158	0.285042	0.522599	0.280248	0.344962	0.499347	0.481134	0.642993	0.778181	0.776399	1.00738	0.983326	0.200577	0.941264	1.71373	1.31566	0.962618	1.22676	0.457938	0.349921	0.0749592	0.45156	0.264312	0.193312	0.0866985	0.60199	0.451016	0.127858	0.246429	0.622355	1.24079	1.07331	0.849075	1.5081	1.91287	2.04715	1.75757	1.09365	0.974348	0.373284	0.542423	0.766945	0.694416	0.173202	0.278477	0.385576	0.432447	0.504103	0.154133	0.0681349	0.425619	0.852305	0.809193	0.974966	1.74684	2.10453	2.05557	1.95112	1.32209	0.809414	0.304065	0.211507	0.363257	0.909035	1.27045	1.08597	0.73554	0.103619	0.251197	0.171737	0.378639	0.559702	1.18365	1.68844	1.53621	1.95103	2.54265	2.2964	2.14766	1.64326	0.892327	0.288107	1.3723	1.95541	2.24418	2.45472	1.6522	1.18212	0.927792	0.736036	1.38921	1.54366	1.21236	1.61	1.74747	1.02023	0.580301	0.436578	0.442958	0.455777	0.525675	1.03386	1.76248	2.96218	3.5695	3.15078	2.23303	1.013	0.475305	0.275742	0.191816	0.283095	0.261326	0.577526	0.462579	0.81909	1.30836	1.91023	2.87528	3.08858	2.64596	2.04436	1.27122	0.686258	0.439191	0.336591	0.332289	0.40177	0.925017	1.65039	2.39665	2.97638	2.82414	2.63287	2.33518	1.58071	1.24393	1.11947	0.96185	0.998043	0.95143	0.723596	0.342977	0.707162	1.06487	1.61641	2.02789	1.79257	1.423	1.21722	1.36555	1.88575	2.06406	1.80005	1.29661	0.578801	0.187689	0.0814651	0.081364	0.171097	0.575054	0.651454	0.478605	0.497665	0.467309	0.463224	0.350596	0.156573	0.247361	0.325931	0.0328619	0.128336	0.481887	1.08266	1.22535	1.09362	0.700419	0.167558	0.0820713	0.117633	0.625591	1.0839	1.73829	2.46704	2.93887	3.0408	2.41149	1.47573	0.892136	0.98325	1.17907	0.786543	1.02782	6.43722	12.5171	12.6963	7.5383	0.934235	4.63828	6.34764	5.05954	3.12635	1.6141	0.322264	1.32124	1.77432	1.60503	1.36441	0.546599	0.189781	0.27833	1.32365	2.03949	0.774049	4.36419	10.157	10.948	6.59767	0.504803	4.02502	4.83739	3.51147	2.41512	2.00799	1.64203	1.0165	0.829308	1.05368	1.01525	0.504133	0.186181	0.718055	1.23903	1.46344	1.30485	1.3242	1.21223	0.58652	0.13769	0.59516	1.10023	1.95271	2.43184	2.37158	2.01444	1.16528	0.462889	0.462037	0.62401	0.608899	0.663147	0.542325	0.187544	0.650202	0.919997	1.28772	1.50775	1.58752	1.80796	1.91388	1.89087	1.81529	1.64816	1.17594	0.829473	1.19655	1.40323	0.968882	0.606813	1.00156	1.85179	2.04497	1.49933	0.503528	0.357492	0.667913	0.97588	1.51009	2.47223	3.47728	3.90636	3.7133	2.50665	1.03338	0.218407	0.127608	0.059787	0.0422921	0.161622	0.180803	0.098219	0.455283	0.649884	0.800391	0.64552	0.170653	0.349884	0.105542	0.581815	0.584219	0.246884	0.445151	0.689428	0.383454	0.172672	0.517066	0.843125	0.855929	0.649091	0.480293	0.929959	1.40968	0.959548	0.616416	0.568431	0.178705	0.35949	0.881727	0.391594	0.614331	0.920635	1.3214	1.71628	1.59035	0.954908	0.150233	0.210986	0.321356	0.470585	0.487331	0.191811	0.289671	1.05695	1.28806	0.936739	0.377104	0.430736	0.682135	0.620194	0.610452	0.511572	0.483559	0.280818	0.651621	1.72012	1.96899	1.76188	1.27723	0.444359	0.329587	0.846784	1.0296	1.15792	1.05808	0.439003	0.12181	0.332466	0.232047	0.261296	0.569059	0.353969	0.118673	0.0933224	0.609621	0.819909	0.361745	1.31996	1.62622	1.22254	0.674676	0.233718	0.440591	0.900401	1.51181	1.64686	0.787868	0.591614	0.933348	0.799018	0.551558	0.487689	0.243587	0.417016	1.04056	1.68651	1.75412	0.707394	0.261804	0.560323	0.55835	0.564533	0.861665	0.885912	0.424054	0.159028	0.49879	0.50957	0.689245	0.845959	0.412035	0.167016	0.676878	0.442871	0.906923	1.74767	1.87858	1.27795	0.0237897	0.69543	0.829436	0.818159	0.791151	1.15955	1.58429	1.41344	1.35506	1.77273	1.60808	0.988737	0.600898	0.267605	0.385136	1.26921	1.11952	0.249683	0.254766	0.267882	0.477803	0.846476	0.947053	0.721903	0.216095	0.355953	1.35717	2.74906	3.46245	3.31629	2.64579	1.37976	0.383656	0.278713	0.421128	0.0488072	0.632588	0.783806	0.875974	1.56297	2.01651	1.16122	0.119919	0.5163	0.590643	0.16891	0.83812	1.71663	2.57288	2.73851	1.98346	0.63893	0.798912	1.39349	1.24447	1.02559	1.30548	1.13931	0.197121	0.243027	0.0863141	0.492161	0.529506	0.148273	0.168937	0.375949	0.971057	1.85923	2.13269	1.66406	0.551727	0.572876	1.13829	1.54958	1.76661	1.71726	1.80706	2.01038	1.28225	0.0989388	0.19379	0.0699434	0.452196	0.96514	0.875093	0.139919	0.298112	0.238603	0.825997	1.37146	1.62718	0.640051	0.287855	0.637233	1.42141	1.47247	0.641392	0.281269	0.27187	0.265249	0.487519	1.03035	1.64794	2.14533	2.42338	2.19133	1.33205	0.465794	0.00750178	0.369635	0.131702	0.593999	0.35769	0.110704	0.641139	1.42869	1.00361	0.259755	0.336372	1.01209	1.83985	2.11371	2.05757	2.04406	1.88333	1.73253	1.6147	1.25516	0.716002	0.206046	0.983799	1.08969	0.64966	0.459409	0.308352	0.412963	0.654633	0.527151	0.792378	1.32881	1.63713	1.86631	1.52137	1.08989	0.962489	0.379744	0.165096	0.433129	0.140823	0.259801	0.500563	0.818099	0.48271	0.0859555	0.160825	0.436371	0.365001	0.615445	0.909841	1.18392	1.20819	0.496107	0.223416	0.0917648	0.32409	0.233137	0.0127397	0.336402	0.352914	0.175783	0.533893	0.245692	0.132206	0.232673	0.260708	0.105522	0.049868	0.201369	0.227409	0.451295	0.608444	0.526147	0.530917	0.820263	1.05978	0.601738	0.114538	0.131968	0.155847	0.517701	0.269704	0.339334	0.0750464	0.594916	0.721203	0.614224	0.040222	0.25625	0.0556411	0.107965	0.44818	0.6329	0.406169	0.621977	0.777428	0.564371	0.580396	0.442779	0.326242	1.19094	1.39013	0.995185	0.414343	0.119277	0.555438	0.644517	0.198187	0.695647	0.822648	0.931599	0.835749	0.689917	0.596851	0.756598	0.949114	0.940232	0.799565	0.156888	0.907128	0.760943	0.788889	1.45856	1.48002	1.33242	1.66609	1.32898	0.984315	1.32149	1.08114	0.591734	0.380944	0.312878	0.386052	0.721885	0.366468	0.269639	0.221141	0.639182	1.85937	2.72852	3.01536	3.55327	3.81518	2.91882	2.01261	1.66084	1.08941	0.597726	0.515679	0.239898	1.16555	2.17944	2.76013	2.50269	1.55605	0.722242	0.148175	0.767014	0.86477	0.270169	0.633889	1.20089	1.90744	2.11969	1.68267	1.18361	0.67808	0.395924	0.0948432	0.62442	1.093	1.39631	1.18303	0.698486	0.651802	0.432769	0.343098	1.29361	1.96251	1.6147	0.859461	0.298771	0.939924	1.90979	2.14057	1.62302	0.88696	0.324517	0.195018	0.427718	1.38092	1.86797	1.36971	0.453917	0.48287	1.12812	1.48972	1.23924	0.889974	1.02904	0.802496	0.119632	0.804642	1.85095	2.2235	1.22111	0.416499	1.31737	1.74408	1.87232	1.82176	1.90956	1.76467	1.06971	0.263895	0.850011	1.59967	2.10568	2.30896	1.79775	1.16718	1.09712	0.626694	0.541273	1.82874	2.48299	1.76602	0.761813	0.238048	0.609954	0.955856	1.0581	1.22722	1.08581	0.66464	0.13895	0.638831	0.48226	0.288255	0.395253	0.982619	0.806456	0.394114	0.0345027	0.693936	1.61945	2.40236	2.19923	1.22085	0.338478	1.23609	1.35269	1.07287	0.862662	0.750679	0.965673	1.05224	0.918036	1.10744	1.80933	1.79818	0.568352	0.276112	0.230437	0.0612223	0.19863	0.518418	0.608063	1.03653	1.61542	2.18061	2.52655	1.83386	0.46942	0.891021	1.53743	1.27204	0.766269	0.675022	0.543405	0.213063	0.300561	0.533737	0.922203	0.660712	0.0502909	0.10774	0.617987	1.27697	1.34563	1.03384	0.851713	0.780231	0.543462	0.105668	1.20299	2.23396	2.26268	1.58072	1.19189	1.01062	0.740787	0.710249	0.731483	0.376839	0.120124	0.115962	0.026843	0.384509	0.962166	0.591335	0.583451	1.52907	2.10811	1.88305	1.15168	1.09295	1.21727	0.342554	1.02331	1.3079	0.768476	0.157598	0.553248	0.660093	0.63014	0.32319	0.489813	0.862201	0.875496	1.1583	0.733192	0.484639	1.50109	2.36846	2.3897	1.83522	1.41365	0.505784	1.13578	2.84761	3.51135	3.03878	1.81237	0.117259	1.30814	1.85141	1.48645	1.07035	0.934097	0.455166	0.104492	0.239296	0.141895	0.0612494	0.242679	0.384221	0.412416	0.51362	0.333983	0.0596918	1.1107	2.31393	2.58914	1.99474	0.631506	0.196521	0.400632	0.229761	0.100801	0.204871	0.596294	1.19803	1.20433	0.771898	0.566293	1.55516	1.67796	2.38571	2.81345	2.03373	0.612435	0.293271	0.430232	0.250937	0.87664	1.00656	0.601047	0.298324	0.133295	0.354066	2.09825	1.43662	0.134552	0.651321	1.73179	1.1988	0.196518	0.222572	1.01382	1.75504	1.58322	0.0839918	0.416479	0.163474	0.902977	2.33902	2.6129	1.79246	0.248074	0.596497	0.015055	1.88975	2.75633	1.61323	1.14587	0.47232	0.126248	0.155052	0.104304	0.352267	0.835839	0.771849	0.540775	0.236453	0.201359	0.19817	0.240467	0.959032	1.42826	0.105907	1.02125	0.552039	0.588949	1.07825	1.66484	1.84908	1.15435	0.213384	1.02056	1.53152	0.767435	0.243881	0.31014	0.548222	0.1233	0.491334	1.07403	1.72775	0.824219	0.212937	0.121203	0.641272	0.975905	0.477829	0.154328	0.424343	0.62783	1.53256	1.41508	0.331096	0.7164	0.241846	0.645948	0.708197	0.262726	0.383919	0.893803	1.80561	1.93607	1.24508	1.47021	1.10247	0.0342005	0.307126	0.443572	0.932008	1.86531	1.26782	1.06483	1.24353	0.138337	0.250428	0.447632	0.700036	0.150722	0.33047	0.331566	0.416924	0.636609	0.302286	0.989442	0.307639	1.08607	0.990836	0.0835264	0.800447	0.411843	0.440864	0.588375	0.554607	0.376311	0.10699	1.29576	2.10625	1.89369	1.62598	1.6946	1.52819	0.846325	0.6766	0.564001	0.356115	0.698525	2.33895	3.70365	2.69916	0.991788	1.31712	1.86501	0.389897	0.548912	0.0614978	0.117028	0.4738	1.29845	0.548008	1.87848	0.904238	0.731568	1.10925	0.353979	0.707376	0.251191	0.285374	0.773493	1.97086	2.06584	0.302747	1.13062	0.405068	0.477578	1.38033	0.258452	0.262908	0.463669	0.413881	1.48858	2.10663	0.610154	0.595957	0.510712	1.62665	2.37203	3.18937	2.88661	1.96347	1.76541	1.1484	1.65932	3.02944	2.04176	0.448079	1.00278	2.63398	4.72012	6.07308	6.7009	6.6825	7.21266	6.47202	3.09691	1.68394	1.68672	2.14605	8.24024	12.8456	13.3069	8.95742	2.3259	2.96712	5.37953	5.02285	2.59695	0.542995	1.35974	2.90814	3.99278	5.11215	5.80042	4.81355	2.81817	0.405546	0.827426	0.334173	2.5814	8.92891	12.6867	12.2028	8.34406	2.14391	3.16661	5.39311	6.20875	5.51915	3.71901	2.81197	2.11733	1.50086	0.610675	0.174822	0.235861	0.758204	0.983406	0.959286	2.07155	2.29849	2.16935	2.22405	1.44902	0.444211	0.565558	0.377373	0.258408	0.648359	1.14174	0.506022	0.833792	1.02631	0.682889	0.654168	0.443874	0.633379	1.42957	0.839753	0.336671	0.364157	0.991826	2.52066	3.31914	2.48203	1.3355	0.548863	0.751825	1.05994	0.419516	0.127559	0.280895	0.254861	0.554185	0.0808207	0.371105	0.551548	0.765751	0.292493	0.332954	0.477097	0.505419	1.7284	3.5059	3.20682	2.38616	2.72663	2.30623	1.75642	2.0205	1.28292	0.394751	0.764091	0.756773	2.0024	2.20955	0.574947	0.469776	0.255498	0.267146	0.895015	1.6877	1.96908	2.45323	2.60527	0.690436	0.074547	1.03855	0.748769	0.555743	0.513898	1.04428	2.11535	2.30082	2.31945	2.56419	2.86317	1.41038	0.638262	0.669841	0.0440115	0.467258	0.0407901	1.22817	0.745497	0.679561	1.27564	0.0338347	0.210044	1.19037	1.70952	2.99501	4.09646	2.58715	1.87194	2.49033	1.73152	1.19546	0.712053	0.495571	0.59886	0.177568	0.409374	0.935318	2.40167	1.9051	0.854641	0.257189	1.40691	1.32535	0.153577	1.73361	3.03453	3.57148	2.7271	2.22594	2.57496	2.8276	2.02437	0.638064	0.48868	0.203498	0.0528891	0.474975	0.358907	0.941534	1.13272	1.23565	0.609197	0.524567	0.341869	0.225074	0.549214	0.893784	1.8625	2.47393	2.01261	2.35011	2.97022	2.07639	1.29744	1.72396	1.07662	0.822826	1.6915	1.23325	0.444095	0.62898	2.34262	3.01936	2.22185	1.80562	1.64012	0.650196	0.489863	0.695385	0.371766	0.276635	1.45198	1.83753	1.01219	1.26112	1.45316	0.197059	1.28973	1.5025	1.39348	0.917233	0.775348	1.69229	2.65275	1.90985	1.48122	1.96127	1.31614	1.06568	0.330841	1.88041	2.17151	0.935386	0.557456	0.197205	0.332133	0.332927	1.07868	1.00246	0.561326	0.324902	0.35316	0.618654	0.173575	1.12128	1.59526	1.55768	1.08526	0.421589	0.282131	0.62633	1.05365	1.06335	0.678746	0.817334	0.336732	0.157259	0.532169	0.454636	0.20171	0.725305	1.08554	0.994803	0.973117	0.639456	0.234227	0.42689	1.24016	0.783279	0.387939	1.30579	2.08633	2.21284	2.21791	1.56946	0.406168	0.388162	0.689678	0.437883	0.148242	0.646767	0.680981	0.012172	0.100316	0.362324	1.40457	2.20107	1.3701	0.0824185	0.622584	0.364715	1.7767	2.07808	1.2537	1.34586	0.901443	0.454547	0.812168	1.00834	1.50616	1.88403	1.81091	1.47713	0.208927	1.07435	1.54344	0.785184	0.454296	0.804721	1.11967	1.18527	1.57845	0.49959	1.16508	0.99352	0.944009	1.93443	2.71382	3.95645	3.74313	2.66817	2.543	3.42181	2.86168	0.235483	1.44874	2.1639	2.52615	1.92245	1.73097	1.13336	0.105868	0.350861	0.632887	0.311039	0.155774	1.64612	2.40589	1.53097	0.780594	0.661434	1.85753	1.03142	0.815035	1.34816	0.872753	0.211209	1.4368	1.71731	1.35436	0.33221	1.2203	0.866767	0.805865	1.15168	0.711293	1.01972	1.57547	0.934036	0.0564682	0.365658	0.91811	1.36994	0.793342	0.524257	0.295285	0.370768	0.157908	0.850943	1.16927	0.815417	0.466964	1.66961	1.26739	0.285856	0.103998	0.273993	0.542287	0.414058	1.5274	0.733261	0.575074	0.598522	0.363844	0.41395	0.521156	0.505982	0.573833	0.744909	0.159816	0.388524	0.451342	1.13998	0.129531	1.2407	1.75934	1.86195	1.36483	0.85288	0.459442	0.975292	1.18136	0.607761	0.222018	2.08657	3.43152	3.39778	1.48557	1.24212	1.27015	0.421005	1.03201	1.97689	2.10227	0.631142	0.794645	1.13324	2.01914	2.30483	1.16301	1.16272	1.81953	1.1795	0.313167	0.908622	2.31413	3.07508	2.87464	1.14879	0.863648	0.974946	0.309752	0.470256	0.623591	0.312219	1.08471	1.69218	1.67464	2.3061	1.3218	1.14394	1.97145	2.42058	2.95653	1.82226	1.09377	1.34367	0.253031	1.41625	1.88466	1.32196	1.37825	1.24297	0.474102	0.993625	0.760612	2.00372	2.28601	1.9449	2.59254	1.63553	0.578686	1.42231	2.51871	3.28704	2.02926	1.63446	2.08061	1.33772	0.106469	0.424673	1.25001	1.78493	0.459157	0.0530009	0.602451	1.84947	1.6952	0.227454	0.784554	1.57428	2.13367	1.08359	0.200877	0.0140364	0.43014	0.327801	0.493168	0.380464	0.368701	0.105667	0.105717	2.45056	3.74249	2.62921	1.39474	0.866678	0.230738	1.25287	0.95022	0.171415	0.600921	1.00784	0.418013	1.20852	0.219924	1.21691	1.56102	1.80926	0.915082	0.756515	0.802137	0.72583	2.61466	3.5366	2.6586	2.0302	1.88076	1.71421	0.704829	0.162647	0.201012	0.481052	1.19104	0.28198	0.368536	0.0655223	0.835166	1.21241	0.656526	1.55058	1.65034	2.05325	1.16992	1.10402	0.797268	0.202429	0.534516	0.735488	0.255465	0.624578	0.829236	0.325451	0.204792	0.553148	0.64586	0.618318	0.335602	0.353433	0.0845557	1.41775	1.40412	1.38594	2.45732	1.57165	0.281405	0.921437	0.633084	0.0198214	0.478884	0.605312	1.06011	1.70398	0.641069	0.301622	0.313782	0.477518	1.01748	1.5255	2.11664	1.08091	0.585296	0.44955	0.353052	1.63541	1.59828	0.325227	0.143376	0.0391525	0.113926	0.247556	0.377305	0.631705	1.01973	0.353288	1.70315	2.37106	2.28054	1.99932	1.85585	0.542627	0.105803	0.447724	1.23374	2.56863	2.69314	2.75403	1.97497	1.8912	2.19505	1.18152	0.0636066	0.525162	1.05721	1.12858	0.639997	0.591732	0.383225	0.648636	0.619935	1.24463	0.928744	0.42209	0.308361	1.19047	2.23888	3.19658	3.6662	2.60144	2.92518	3.9031	3.46712	1.75887	0.659908	1.96071	2.19237	2.72188	3.92873	4.46245	4.08548	3.88583	2.46406	0.964385	0.341115	0.882573	1.37911	1.25112	1.01522	1.36655	2.06947	1.43515	0.599048	0.368688	1.03465	2.55338	1.7689	1.18791	1.05204	0.589214	0.834022	0.948058	0.912663	0.456391	0.844679	0.949455	0.805766	1.45564	1.45458	1.30847	2.09477	2.20406	1.47225	0.75566	0.39176	1.08564	1.05504	1.36634	1.71052	2.16324	3.24891	2.48299	2.37755	2.26391	1.3375	2.00643	1.61667	0.414278	0.519905	0.276901	0.250384	0.609874	0.72732	0.108807	1.5815	2.71303	1.57515	1.2653	1.64589	1.29455	1.46252	0.934777	0.751349	2.13743	2.18251	0.743459	0.363874	1.38944	3.04462	2.40587	0.848341	0.376824	0.94354	1.97341	1.95929	1.23254	0.661343	0.93023	1.26755	1.49482	1.41958	1.33663	1.68365	1.16615	0.714985	0.937436	1.03559	0.806111	0.0860325	1.43471	2.07289	1.68131	1.12534	0.612539	0.0802552	0.444091	0.0812815	0.296505	0.59118	1.06168	0.149183	0.520489	0.23171	0.668266	1.40183	1.34954	1.15431	0.886992	0.348437	0.0785619	0.651754	1.0772	0.596497	0.181324	0.800094	1.15074	0.534853	0.307915	1.04226	0.747997	0.390751	0.684315	0.664179	0.881791	0.763941	0.083887	0.597661	0.246657	0.247724	0.175601	0.839738	1.89017	2.18002	1.31736	0.44477	0.373895	0.330263	0.0614073	0.0939486	0.3993	0.728767	0.409585	0.17964	0.479031	0.661475	1.05716	0.47914	0.866794	1.2122	2.04053	2.85723	1.87333	1.28898	1.10753	0.385924	0.187252	0.636305	0.367122	0.464453	1.16027	1.28526	1.83348	2.25817	1.50128	0.503707	0.128776	0.125017	0.0808906	0.176441	0.231905	1.00913	1.33172	0.284316	0.922717	0.945266	0.498181	1.83815	1.68113	0.852065	0.507767	2.03353	2.80683	2.87513	2.74693	2.43209	1.76291	1.37733	1.03405	0.0861151	0.549887	0.466235	0.677012	1.23228	1.64973	2.21773	1.70388	0.683202	2.26295	1.84297	1.06942	0.656122	0.266745	1.2153	0.755781	0.222389	0.46097	0.236275	0.186768	0.173425	1.13882	2.41452	3.04101	2.86902	1.50901	0.428528	1.95569	2.37955	1.19261	0.164914	0.244008	0.202567	0.365102	0.754042	0.810263	0.539044	0.382081	0.071498	0.417822	0.294766	0.316948	1.47475	2.45272	2.57897	2.60061	2.09566	1.03332	0.148576	0.570242	1.40562	2.21657	1.7037	0.971544	1.3871	0.353808	1.77953	1.80439	0.815528	0.170773	0.570641	1.13596	1.36505	0.837568	0.380122	0.581698	0.386503	0.283996	0.50955	0.249551	0.352413	0.796787	2.12223	2.95806	2.04015	1.64555	1.26357	0.427413	0.756853	0.276397	0.800471	0.848971	0.554152	0.513709	2.50537	3.88598	4.16474	4.60595	4.33295	3.17879	2.06176	0.59542	1.50916	2.59798	2.29246	1.03643	1.52318	4.22951	4.9726	3.70252	0.980967	2.45139	4.37341	5.22712	6.18869	7.26355	8.28835	8.53668	7.42686	5.28892	2.35576	0.841464	2.27722	3.95239	5.86094	6.80507	5.60246	2.03241	1.72851	2.7675	1.3909	1.82067	5.46468	7.62664	7.5051	5.85205	4.0678	3.26525	2.12434	0.69816	1.91162	3.85736	4.90762	4.42141	4.1197	3.51848	2.24363	2.00217	2.0791	1.24632	1.2608	2.74947	3.8247	3.55683	2.75012	2.13776	1.39927	0.7683	0.399657	0.571155	1.97553	3.21089	4.05924	4.21918	4.44322	4.72309	2.76022	0.238945	0.508834	1.25031	0.874365	0.593714	0.564274	0.97604	0.733108	0.197823	0.351741	1.05381	2.10176	2.58942	1.33355	0.302451	0.778674	1.11939	1.91037	2.74907	3.40013	3.24537	3.03859	3.99666	3.91985	2.73487	1.91853	0.6921	0.544892	1.20431	1.41442	1.0814	0.253319	0.635657	0.459262	1.9619	1.81658	0.806013	0.338409	0.124872	0.285986	0.784695	1.69426	2.70386	3.31907	3.43702	2.51036	1.31665	0.888636	0.22666	1.22447	1.97139	2.79983	2.82402	2.24133	2.18126	2.3529	2.07461	1.16406	0.516834	0.278751	0.107403	0.0518445	0.340961	1.06297	1.31914	0.793137	0.488115	1.96103	3.11593	2.78801	1.63237	1.27239	1.56922	1.77189	1.30519	0.704216	1.49014	0.407069	0.408209	0.360615	1.05075	1.79105	1.66345	1.31671	0.740113	0.132344	0.459117	1.37119	2.79817	4.07332	3.75794	1.74347	0.496747	0.151512	0.11622	0.163957	0.241739	0.674547	0.400746	0.203917	0.0482793	0.292973	0.426826	0.452032	0.425526	0.200147	0.059388	1.08414	1.1479	0.257397	1.43369	1.23745	0.700696	1.38917	1.5556	0.733791	1.14348	1.79318	1.69745	1.76096	1.24871	0.388872	0.144627	1.18532	2.2913	2.74721	2.60809	1.3632	0.4661	1.53466	1.61889	1.42555	1.93164	2.21189	0.691831	0.583827	0.223785	0.442015	1.37151	2.24373	3.26447	3.42955	2.33162	1.25208	0.140586	1.42394	2.48987	2.62505	1.89595	0.802152	0.160022	1.27557	1.90585	1.92669	2.51184	2.35087	0.472932	1.06787	0.957384	0.691962	0.553663	0.608397	1.79486	2.68722	2.36683	1.63744	0.57705	0.183469	0.119051	0.508648	1.41601	2.19201	1.96819	1.33949	0.588406	1.13661	1.84716	0.332595	0.578955	0.196431	0.14191	0.753272	2.25168	2.30763	0.838519	0.245251	0.260239	0.750935	1.38563	0.513097	0.855457	1.71411	1.92548	1.2016	0.385104	1.31774	3.05742	3.07932	1.35278	0.809801	0.989335	0.184025	0.0912837	0.905334	1.78536	1.4729	0.563683	0.303157	1.22953	1.15336	0.969449	1.93989	1.04316	0.632302	0.494669	0.808593	2.08704	2.14149	1.87302	1.50861	0.801239	0.54337	0.771558	0.739258	1.01262	1.7181	1.09385	0.750365	1.89555	1.90966	0.910316	0.772392	1.39262	0.761453	1.28066	2.10706	1.10453	0.17201	0.13845	0.629932	1.31611	1.96569	2.5567	2.87438	2.16479	1.7861	2.51147	2.02897	0.149314	1.38609	1.30211	0.606055	0.411342	0.196246	0.369939	0.464241	0.410638	0.398454	0.362501	0.0587836	1.10732	1.23193	1.55236	1.43702	0.99049	1.09351	1.70062	1.72515	0.757339	0.30395	0.326531	0.165722	0.0444682	0.183144	0.331311	0.23201	0.756766	1.37991	1.42447	0.567126	0.810354	1.65706	1.63733	1.41979	0.999575	0.253175	0.62196	2.00822	1.68925	0.243464	0.555259	0.545779	0.58052	1.34118	1.88654	1.90244	1.71795	1.11814	0.373082	0.259692	0.486123	0.310688	0.259336	0.744377	0.477763	1.42458	1.95401	0.97768	0.371388	0.342474	0.793976	2.23176	3.14884	2.91645	2.80323	2.34309	2.03034	1.90584	0.53364	2.13584	3.5299	3.22767	2.43442	1.86598	2.07044	2.6665	1.67132	0.330099	0.435199	1.16609	1.51264	0.899405	0.422076	0.561748	0.436117	0.505921	1.65183	1.81299	1.24489	2.15497	3.31221	3.89356	3.63264	2.25552	0.688047	0.187005	0.684956	1.30974	0.780687	0.759824	1.20018	0.811168	0.916024	1.42288	2.18495	2.4022	2.51994	2.99995	2.68398	1.9122	1.70451	2.12995	2.08196	1.23189	0.332147	1.45742	1.88222	1.2354	0.669443	1.31701	2.24037	1.94315	1.87822	1.74926	0.477445	0.123308	0.914595	1.34436	1.45239	1.34773	0.47627	0.506295	0.347229	0.293181	1.46995	2.14401	1.45627	0.619271	0.255006	0.171997	0.972507	1.47951	1.26567	1.40069	0.85936	0.605703	1.02022	0.509097	0.57738	0.822676	0.604973	1.05369	1.40932	0.853513	0.763728	0.772338	0.595039	2.04946	2.55388	2.0261	0.790433	0.0680991	0.516089	1.76209	1.90212	0.671258	0.238076	0.488099	0.589668	0.397576	0.868486	0.274055	0.83867	2.15225	2.48308	1.75276	0.0695816	1.65236	2.42599	2.34179	2.01119	1.44041	0.915132	0.458348	0.604771	0.719887	0.217364	0.826702	1.32355	0.990021	0.0593731	1.06392	0.474256	0.266844	1.18145	2.75398	2.16623	0.280809	0.927386	1.44926	0.998805	0.139192	0.509326	1.17862	1.03438	0.845927	1.57871	2.1011	0.80628	0.179145	0.357926	0.330084	0.934629	1.18759	0.344611	1.41259	1.18392	0.424622	0.422489	1.10569	1.3517	0.10181	1.82747	1.84406	0.056067	0.965603	0.0965589	0.185656	1.11932	1.66599	1.93394	1.88829	1.52477	1.79276	1.88671	0.979849	0.823241	1.85289	1.5328	1.24964	1.45725	2.02207	1.9252	0.923041	0.363784	0.872545	1.26503	0.260572	0.257962	0.678416	1.96586	2.80236	2.3862	0.953328	1.01387	1.68377	1.56286	1.46389	1.18003	0.995419	0.980724	1.06637	1.80065	2.76535	3.05861	2.49196	1.72527	1.05489	0.504387	0.594043	0.737203	0.439537	0.448783	1.59811	3.11837	4.14171	2.81493	0.769736	0.329412	0.146694	0.0479494	0.0706458	0.504966	0.387918	0.698617	1.21192	0.733587	0.219946	0.704275	0.367843	0.146441	0.0575896	0.180444	1.1453	2.14057	1.58924	1.20435	0.427665	1.12104	1.34978	1.49528	1.92719	2.14966	2.48396	1.81314	0.344292	0.438826	0.54823	0.86697	1.16298	1.70256	2.26597	1.40523	0.257734	0.725789	1.33279	0.454964	0.306535	0.54258	0.993071	2.26179	2.5693	2.83969	2.88201	2.61974	1.87807	0.882986	0.50957	2.19359	3.42401	3.8271	3.51481	3.3142	2.81415	1.08533	0.565136	1.35114	1.95489	2.29435	1.8368	0.761609	0.311732	0.425878	1.04917	1.51627	1.88413	1.91379	1.45986	0.978266	0.34527	1.55371	1.52111	1.74094	3.09901	3.60696	2.05544	0.232891	0.298113	0.616668	1.76164	2.52104	2.37257	1.95355	0.686592	0.949749	1.46495	1.73261	1.95991	1.33495	1.08611	1.05604	0.147476	0.913011	1.40921	2.66112	2.66733	0.721252	0.255382	0.777642	1.10284	0.268149	0.459659	0.139954	0.287483	0.988442	1.49073	1.03537	0.792988	0.97592	0.541309	0.33667	0.121222	0.18319	0.222635	0.265217	0.347948	0.417862	0.45754	0.50052	0.270752	0.0609779	0.106995	0.0303514	0.243188	0.329527	0.853199	0.851491	0.462633	0.297559	0.287336	0.264587	0.729803	1.15423	1.32947	1.1835	1.06127	0.793213	0.844635	1.11542	1.07928	0.77376	0.551217	0.781287	0.58683	0.055129	0.317918	0.857273	0.967248	0.401126	0.841821	1.65529	1.64261	1.47958	1.55466	1.30844	1.03968	1.05579	0.526563	0.136872	0.582199	0.964577	1.29579	1.70603	1.64161	1.22672	0.759065	0.29363	0.490784	1.13753	1.80621	2.46763	2.63813	2.31923	1.99656	1.71605	1.4643	1.54154	1.75756	1.20589	0.282574	0.135262	0.2599	0.384177	0.367364	0.488243	0.669861	0.565486	0.803016	1.55543	2.29256	2.58773	2.44508	1.8657	1.62103	1.89395	1.75032	1.46295	1.40089	1.0183	0.339438	0.46284	0.92302	1.41383	1.95345	2.37518	2.57224	2.70155	2.35938	1.57028	1.40217	1.48922	1.01285	0.512604	0.211654	0.201697	0.910201	0.736949	0.348074	0.808185	1.14329	1.49503	1.53038	1.44254	1.37238	1.39503	1.5762	1.7678	1.94827	1.6272	0.448258	0.596305	0.73155	1.06513	1.27823	1.01258	0.388329	0.410569	0.0393618	1.35656	1.86659	1.70751	1.37688	0.920005	0.47861	0.239238	0.246239	0.366167	0.548543	0.47648	0.134577	0.926707	1.57199	1.62612	1.53936	1.35364	0.898103	0.385466	0.0693742	0.0279724	0.373067	0.422324	0.20507	0.401335	0.796663	1.04269	0.946606	0.50631	0.652304	1.0254	1.02128	1.17218	1.19395	0.66444	0.124171	0.442212	0.780455	0.978129	0.932788	1.06494	1.08476	0.781473	0.670031	0.938504	1.24274	1.07738	0.908732	0.967313	0.785745	0.829197	1.03816	0.915021	0.852574	0.66029	0.220075	0.937857	1.45575	2.01422	2.67021	3.07224	3.30456	3.26265	2.67311	2.00068	1.59426	1.13905	0.704809	0.939366	0.774779	1.8906	5.09749	5.4963	3.48004	1.08838	0.761086	1.63843	1.73924	1.45919	0.597709	0.784108	1.82825	2.25676	2.46389	2.36736	1.83072	1.15206	0.379739	0.158405	0.295405	0.459032	3.27121	6.59181	7.16396	4.85952	2.13118	0.137544	1.67345	2.09217	1.90019	1.30404	0.601167	0.379428	0.349505	0.421451	0.818407	1.12913	1.20915	1.56093	2.08293	2.40861	2.53779	2.41768	2.31707	2.15367	1.58205	1.21515	0.907904	0.369126	0.249475	0.212991	0.86886	1.1825	1.77799	2.42271	2.40552	2.47505	2.52551	2.20674	2.13241	2.45412	2.65075	2.33941	1.88821	1.49345	0.898131	0.497199	0.38918	0.174191	0.154526	0.318985	0.906991	1.54252	1.59197	1.7242	2.15294	2.0111	1.4964	1.12886	0.941292	0.929445	0.72238	0.240767	0.168823	0.100212	0.102211	0.099363	0.379871	0.606121	0.454171	0.235759	0.124231	0.163339	0.776684	1.29773	1.15488	0.945923	1.04949	0.917917	0.481801	0.259968	0.248424	0.0341208	0.470744	0.786634	0.923516	1.06905	1.05267	0.791667	0.460455	0.364808	0.357605	0.0728424	0.231594	0.0624265	0.160775	0.174412	0.517205	0.567133	0.262569	0.128217	0.325608	0.631027	0.60777	0.662646	1.06182	1.4142	1.38897	1.10085	0.740073	0.329055	0.215025	0.25116	0.235186	0.192376	0.426895	0.903523	1.19976	1.1532	0.732134	0.159997	0.693154	0.500923	0.176868	0.16356	0.130984	0.632775	1.21741	1.40981	1.0916	0.582052	0.142419	0.382024	0.578225	0.528365	0.456788	0.429281	0.627035	0.616651	0.0277743	0.490231	0.849826	1.29	0.693747	0.284902	0.433049	0.669383	1.18924	2.01075	2.85758	2.90401	2.23652	1.31401	0.61274	0.3709	0.141635	0.509166	0.574033	0.852207	1.15025	0.950954	1.11631	1.22586	1.05604	1.61766	2.1584	2.00669	1.66867	1.21087	0.907711	0.807702	0.545542	0.331334	0.647436	0.894461	0.745213	0.758332	0.827741	0.704551	0.93755	1.12493	0.931999	0.84919	0.754977	0.720104	0.70915	0.456294	0.281092	0.407696	1.15631	1.58742	1.71415	1.65683	1.15803	0.540002	0.236062	0.2012	0.198853	0.342714	0.56762	0.845104	1.15819	1.40223	1.53343	1.50245	1.34135	1.30692	1.48508	1.22935	0.761039	0.650187	0.282253	0.600845	0.873689	1.1081	1.63668	1.97253	1.77006	1.46659	1.0506	0.850897	1.20007	1.11496	0.820069	0.83214	0.608778	0.542393	0.675283	0.33197	0.30452	0.622141	0.812761	1.17751	1.53948	1.58757	1.46217	1.673	2.05151	1.87305	1.37489	0.946822	0.731811	0.695808	0.205021	0.271057	0.157017	0.146205	0.0778042	0.757428	0.772324	0.0886205	0.868821	1.12128	1.10531	1.08106	1.14596	1.2242	1.35892	1.69434	1.48761	0.648819	0.245541	0.120089	0.249855	0.0790883	0.696632	0.956075	0.931034	0.833137	0.804534	0.524179	0.642226	1.65613	1.82199	1.64576	1.16771	0.439707	0.257311	0.757617	1.39336	1.2869	0.476844	0.0551338	0.158536	0.682649	0.376518	0.62739	0.751543	0.746103	1.1868	1.11703	0.64977	0.127058	0.630926	0.420331	0.457125	0.484383	0.134971	0.169723	0.882535	1.78691	1.88651	1.50781	1.39663	1.13368	0.411458	0.32104	0.7418	0.376229	0.13444	0.639483	0.929871	1.1559	1.01611	0.61086	0.469833	0.532609	1.61678	1.81824	1.86811	2.16903	2.39656	2.15095	1.75197	1.46562	0.657228	0.19227	0.233304	0.676754	0.765225	0.59746	0.298409	0.0652754	0.202905	0.342152	0.37049	0.444384	0.849021	1.08915	1.08089	1.04022	1.03307	1.16557	0.716451	0.160156	0.0486915	0.371623	0.569591	0.094028	0.588861	1.00664	1.17305	1.27929	1.07365	0.335023	0.441353	0.778041	0.676047	0.250774	0.173557	0.23933	0.833551	1.32411	1.71873	1.47105	1.25763	1.46053	1.15159	0.574331	0.460557	0.6172	0.474699	0.252626	0.263418	0.278264	0.436567	0.838979	1.14651	1.45875	1.63685	1.68052	1.94798	1.88227	1.54009	1.28708	1.03237	1.034	0.818304	0.315013	0.334943	0.736197	1.09481	1.38788	1.78447	1.8656	1.63192	1.54212	1.25845	0.802824	0.793612	0.861812	0.808902	0.646612	0.200679	0.514858	0.82397	0.939093	0.841263	0.992442	0.966409	0.543497	0.53539	0.671116	0.422018	0.235182	0.226551	0.154096	0.227304	0.136377	0.0561169	0.0778487	0.271333	0.398585	0.521594	0.640799	0.531163	0.691165	0.945801	1.04084	1.05045	0.553324	0.266666	0.792039	1.16823	1.44556	1.36835	1.33299	1.18929	0.535819	0.0521778	0.19104	0.370523	0.173533	0.0444889	0.0966252	0.252238	0.428747	0.417932	0.130524	0.305158	0.198423	0.268262	1.14101	1.76424	1.97745	1.87249	1.22672	0.85655	0.571207	0.353571	1.06868	1.16577	0.893155	0.536787	0.265305	0.313438	0.522147	0.644123	0.571736	0.320021	0.318224	0.264435	0.146468	0.331993	0.356842	0.252759	0.258623	0.304654	0.303085	0.225516	0.783541	1.08908	1.17452	0.78091	0.443881	0.166603	0.27073	0.140088	0.11827	0.526896	0.55019	0.50493	0.977045	0.997914	0.63723	0.58957	0.39319	0.220487	0.16113	0.115574	0.184203	0.134052	0.338628	0.270857	0.732094	0.953039	0.644396	0.676986	0.854176	0.780025	0.574711	0.37095	0.368706	0.475727	0.123029	0.392594	0.183506	0.295925	0.397236	0.0775389	0.207993	0.399992	0.477984	0.659447	0.682478	0.232639	0.0963571	0.417184	0.352765	0.415947	0.871772	0.986869	1.25169	1.37919	1.29309	0.872799	0.352697	0.0398282	0.420101	0.876429	1.18076	1.19774	0.786335	0.259663	0.476958	0.961519	1.08384	1.44997	1.75064	1.52331	0.838101	0.138956	0.868526	1.14889	1.36586	1.71488	1.87994	1.6446	1.10471	0.592645	0.231122	0.507952	0.918086	0.827234	0.66096	0.416987	0.0938034	0.0873477	0.276956	0.785591	0.906393	0.496778	0.266064	0.344996	0.354669	0.488636	0.00598613	0.611588	1.59187	2.00446	1.82097	1.89518	1.49101	0.838837	0.359633	0.399899	0.803167	0.951065	1.33643	1.64951	1.64933	1.65435	1.95037	2.02364	1.27783	0.109636	0.290873	0.118481	0.49448	0.87153	0.734959	0.236216	0.541718	0.50823	0.224093	0.0992729	0.671602	1.10354	1.05343	1.3201	1.48337	1.31599	1.2336	1.1427	0.968827	0.433481	0.268897	0.139861	0.417972	0.565611	0.268512	0.347479	1.00269	1.22835	0.999749	0.789038	0.904697	1.12512	0.760771	0.214616	0.320855	0.184161	0.443927	0.675481	0.846077	0.752418	0.459383	0.258436	0.291892	0.625002	0.206631	0.33366	0.548534	0.449662	0.183224	0.820614	0.723725	0.156879	0.265454	0.46014	1.04118	0.831366	0.670238	0.548849	0.35908	0.537419	0.570997	0.277041	0.05114	0.37178	0.619688	0.19993	0.269398	0.360275	0.232256	0.49165	1.4025	1.85691	2.02025	2.04211	1.79557	1.89455	1.67549	1.32371	0.914136	0.667656	0.926481	1.14526	1.12442	1.18516	1.03042	0.488931	0.703428	0.686621	0.517989	0.569225	0.748077	0.807882	1.08975	1.69331	2.08557	2.26322	2.14228	1.96073	2.08738	2.31453	2.2334	2.19684	2.26369	2.00583	1.11981	0.177148	0.659699	0.806641	0.76044	0.561308	0.429239	0.545941	0.567205	0.675927	1.13819	1.45102	1.62574	1.47945	1.12515	1.23392	1.08958	0.382451	0.0865114	0.150913	0.21708	0.0712311	0.454358	0.512361	0.102377	0.360383	0.487178	0.68597	1.06655	1.51115	1.75051	1.86387	1.71309	1.28624	0.710663	0.444056	1.45849	1.67739	1.56637	1.22841	0.83646	0.732796	0.744832	0.960201	1.47198	1.95606	2.34314	2.58272	2.61917	2.60345	2.33283	2.02696	1.57498	0.637312	0.460772	0.715741	1.4694	2.24813	2.63164	2.54869	2.23337	2.18653	2.30639	2.27795	2.53886	2.9852	2.65834	2.08351	1.79489	1.2508	0.504068	0.620886	1.04994	1.31016	1.93686	2.22591	1.79299	1.16244	1.17693	1.38827	0.772899	0.31772	0.634721	0.968334	1.24219	1.75072	2.07802	1.63711	0.881666	0.340799	0.285902	1.05928	1.62245	1.87851	1.88842	1.5916	1.33257	1.17457	1.0878	1.08055	0.704859	0.316434	0.126251	0.0110098	0.074727	0.110893	0.327662	0.238342	0.297998	0.62285	0.652825	0.381133	0.382509	0.515331	0.755421	1.17978	1.00363	0.493667	0.544415	0.951167	1.05494	0.836267	0.678199	0.191182	0.468973	0.493466	0.954182	1.62914	1.38708	1.14539	1.32762	1.25858	1.07933	0.897316	0.577406	0.324701	0.143266	0.404491	0.631664	0.433224	0.360886	0.414724	0.222831	0.0729827	0.319184	0.661409	0.430934	0.309097	0.339395	0.125676	0.226947	0.435625	0.364163	0.133432	0.201946	0.136644	0.23471	0.105159	0.366024	0.492262	0.172208	0.112284	0.322962	0.489601	0.275851	0.132093	0.232184	0.196698	0.149194	0.304796	0.153277	0.197426	0.655597	0.959814	1.17618	1.82945	2.43782	2.73464	2.70367	0.685948	3.7078	6.92431	6.15783	3.13038	0.789101	0.276754	0.688173	0.977773	1.04668	0.629243	0.538906	1.02352	1.18714	0.948556	0.530466	0.176322	0.755218	1.6767	2.52085	2.91861	0.829039	4.06781	7.35982	6.75161	4.17035	1.81823	0.703755	0.305642	0.078513	0.0623062	0.206133	0.242179	0.972653	1.5265	2.08582	2.33513	2.35459	2.27741	2.28649	2.64088	2.49521	2.14313	2.10452	1.96213	2.08136	2.11777	1.63108	1.17036	0.850084	0.605801	0.675453	0.876737	0.607212	0.106414	0.585903	1.25816	1.99681	2.52766	2.80282	3.12755	3.34885	3.11069	2.64366	2.1911	1.9109	1.70326	1.35502	0.848648	0.157176	0.52227	0.895932	1.20805	1.22152	0.881227	0.735083	0.732505	0.639608	0.883198	1.2792	1.53851	1.83364	1.81921	1.39869	0.866839	0.535891	0.66981	0.736262	0.394919	0.210328	0.269666	0.349258	0.105835	0.693855	1.36155	1.33094	1.09892	1.06273	1.36659	1.84768	1.83903	1.46975	1.22872	0.88296	0.177203	0.474275	0.290755	0.171751	0.356484	0.291631	0.250317	0.28189	0.205008	0.729832	1.19057	1.54923	1.60211	1.5501	1.58062	1.72784	2.03353	1.95227	1.3181	0.444964	0.470754	0.841161	0.772198	0.341141	0.257574	0.675303	0.816726	0.406474	0.392532	1.25543	1.90959	2.13333	2.53878	2.85004	2.64333	2.1227	1.30926	0.598793	0.158448	0.786266	0.991515	1.07074	1.43166	1.62069	1.55689	1.45866	1.23527	1.23081	1.48188	1.23999	1.02547	1.41147	1.69028	2.05478	2.32538	1.71252	0.98987	0.425688	0.493384	1.06596	1.37957	1.26466	0.953515	1.3553	1.85738	1.79834	1.84674	2.15507	2.57481	2.53339	1.48281	0.724099	0.923601	0.937846	0.716131	0.433699	0.348878	0.541601	0.657168	1.19807	1.33059	1.26734	1.10663	0.581026	0.615673	0.960873	0.860063	0.747742	0.784438	0.959884	1.02699	0.730334	0.581659	0.62829	0.566111	0.72128	0.987774	0.916969	0.839163	0.63015	0.0328402	0.33393	0.324085	0.0586802	0.114923	0.455821	0.833856	0.867446	1.09131	1.23814	1.05561	0.850157	0.974618	1.17207	1.02044	0.928846	1.21051	1.36275	1.06619	0.784661	0.445258	0.472349	0.836694	0.523803	0.272038	0.411832	0.852726	1.16326	1.45146	1.85301	1.83735	1.41869	0.95609	0.582727	0.311109	0.253321	0.387365	0.359649	0.975392	1.91495	1.89176	1.40998	1.21289	0.716551	0.200113	0.838088	1.27752	1.24272	1.02017	0.747215	0.551417	0.933065	1.43312	1.494	1.42884	1.26065	1.21986	1.28227	0.922117	0.695943	0.774683	0.445929	0.597413	1.15501	1.56735	2.03961	2.47038	2.58672	2.52224	2.37422	2.22133	2.16588	2.1611	2.24362	2.18298	1.54663	0.583255	0.285858	0.353337	0.541434	1.61461	2.28145	2.81348	3.22434	3.2512	3.07455	2.88897	2.48674	1.79085	1.30544	1.29187	1.41968	1.36288	1.11176	0.924628	0.849945	0.577304	0.203253	0.521669	0.611992	1.16641	1.87363	2.08106	2.39707	2.65412	2.26938	1.74212	1.35957	1.23381	1.10342	0.655135	0.71305	0.958463	0.637173	0.449063	0.175639	0.4662	0.67285	0.66677	0.829801	1.08214	1.33614	1.24625	1.03491	1.13919	1.24082	0.903898	0.39709	0.28246	0.65989	0.94708	0.621642	0.409752	0.409143	0.243333	0.741193	0.972138	1.34445	1.31468	1.0269	1.10019	1.27761	1.07026	0.848224	0.837696	0.693117	0.435382	0.120529	0.149559	0.264159	0.161093	0.773365	1.53648	1.72376	1.66709	2.08591	2.38338	2.32542	2.03079	1.40046	0.893934	0.639882	0.24392	0.670449	1.12004	1.22226	1.33767	1.54854	1.81358	1.5035	0.881192	0.843381	1.18805	1.32474	1.11009	0.921214	0.691029	0.39323	0.266393	0.371039	0.703332	0.948565	1.22384	1.32646	1.5506	1.99585	1.88794	1.28651	1.02468	0.956648	0.78769	0.653866	0.286406	0.337266	0.747471	0.988222	1.37759	2.09995	2.28018	1.83093	1.57778	1.27714	0.845562	0.491884	0.206987	0.303744	0.301889	0.525049	0.829777	0.936518	0.927112	0.783558	0.654803	0.633061	0.595566	0.400839	0.259418	0.455276	0.662219	0.94081	1.11658	0.72082	0.47086	0.343903	0.0740676	0.337853	0.558035	0.707804	0.543026	0.154761	0.121365	0.467758	0.669525	0.837428	0.815477	0.581176	0.480574	0.261592	0.146582	0.534385	0.505961	0.157821	0.125484	0.0998169	0.507077	0.45356	0.124317	0.265835	0.463943	0.398315	0.0319618	0.283334	0.161677	0.210532	0.4813	0.443684	0.422625	0.653031	0.726927	0.492501	0.226433	0.144064	0.455769	0.455345	0.59417	0.758403	0.700901	0.640695	0.452004	0.365373	0.163252	0.444474	0.690103	0.687764	0.477279	0.29888	0.51635	0.491658	0.287109	0.248607	0.222833	0.290256	0.489279	0.760336	0.982087	1.15473	1.11743	0.668059	0.132928	0.573981	0.809785	1.01402	1.03043	0.430805	0.0238329	0.13347	0.326927	0.662901	0.950174	0.817775	0.75322	0.983821	0.947121	0.654368	0.473326	0.383925	0.295209	0.103877	0.285658	0.549405	0.82216	1.1082	1.24608	0.808071	0.105326	0.557831	0.515204	0.53022	0.327257	0.0796466	0.0997112	0.147148	0.84547	1.13459	0.877148	0.640168	0.544244	0.520815	0.702611	1.07149	1.36586	1.49933	1.08628	0.069375	0.268302	0.332402	0.579147	0.48649	0.544097	0.458378	0.21434	0.412339	1.107	2.02457	2.66225	2.66624	2.15237	1.53761	1.09939	1.159	1.51457	1.56069	1.36754	0.917978	0.31608	0.154346	0.217622	0.246787	0.846563	1.30644	1.50447	1.56182	1.50575	1.69718	2.18626	2.49231	2.57048	2.04573	1.15047	0.811113	0.762914	0.537156	0.127204	0.834707	0.996573	0.530616	0.220503	0.300097	0.633935	1.06954	1.49345	1.70107	1.23014	0.461056	0.370155	0.470159	0.32182	0.598812	0.82087	0.375337	0.19811	0.46728	0.684748	0.991764	1.47715	1.63889	1.34669	1.20391	1.22278	1.03923	0.813538	0.812149	0.785045	0.409081	0.0963322	0.326984	0.814796	1.5232	1.68451	1.56911	1.69045	1.79396	1.80617	1.57757	1.27285	1.37647	1.57076	1.49908	1.44401	1.45838	0.992728	0.212015	0.771411	1.28731	1.57649	1.78156	2.06879	2.38051	2.64345	2.47644	2.22868	2.07049	1.48872	0.786276	0.343617	0.328333	0.541928	0.492076	0.423207	0.463723	0.393074	0.160342	0.516311	1.01534	1.64524	1.798	1.57739	1.46333	1.35524	1.18171	0.913095	0.823994	0.781516	0.241886	0.489697	0.826846	0.544267	0.0659367	0.108414	0.391854	0.351955	0.0552642	0.289863	0.428496	0.322334	0.188413	0.324626	0.119387	0.447327	0.777409	0.782552	0.795359	0.771577	0.617889	0.217251	0.109054	0.350074	0.38437	0.275828	0.718651	0.462765	0.283297	0.358531	0.421017	0.291419	0.0939341	0.299638	0.704879	0.701762	1.02683	1.18676	1.03431	0.914229	0.750763	0.684405	0.689163	0.629296	0.474149	1.17146	0.594275	0.876527	1.31621	1.59252	1.36332	0.506906	0.265221	0.143387	0.84815	1.09827	0.783183	0.393659	0.43666	1.40502	1.96134	1.1498	0.210857	0.221435	0.274112	0.322472	0.252198	0.515101	0.358277	1.39019	1.47005	0.95024	0.326711	0.184649	0.225448	0.272094	0.288928	0.164818	1.06638	1.79183	1.31764	0.937794	0.186451	1.48136	2.31793	2.06412	1.25183	0.481012	0.431063	0.166066	0.672229	0.776222	1.15552	1.49575	1.26055	2.00967	2.47084	2.04769	1.60246	0.229822	0.489128	0.646067	1.26948	0.836379	0.444895	0.362972	0.691249	1.29045	1.7113	1.17673	0.420442	0.309099	0.651917	1.36377	1.6532	1.7089	2.25339	2.15013	1.30304	0.726989	0.503881	0.320461	0.21775	0.207382	0.119843	0.694072	1.15641	0.84278	0.50282	0.909183	1.53613	1.55755	1.2187	1.11376	1.51084	2.27621	2.20383	0.906085	0.182616	0.302198	0.704052	0.789507	0.521881	0.616471	0.220106	1.06784	1.34371	0.835589	1.20977	1.28735	0.137899	1.28712	1.83449	1.92136	2.6438	3.75632	3.65856	2.38195	1.06887	0.0596901	0.525112	0.721676	0.806485	0.244654	0.572647	0.904354	1.23451	1.13707	0.637848	0.483682	0.210762	0.561433	1.00945	1.49598	1.827	2.00221	1.6008	0.497021	0.255251	0.548221	1.1375	0.504236	0.0581127	0.14576	0.669443	1.27592	1.55066	1.34938	0.580864	0.23978	0.728164	1.15028	0.960348	0.533645	0.55644	0.46484	0.0979015	0.449487	0.885366	0.759931	0.133657	0.846407	0.238599	0.763664	0.880453	0.427349	0.287172	0.54387	0.366471	0.341389	0.890227	0.893108	0.997833	0.438719	0.740576	1.46908	2.36155	2.44764	1.74241	1.52109	1.38084	1.46368	1.4218	1.23608	1.5438	1.86837	1.88217	1.37086	1.48417	2.25392	2.16135	1.57614	1.04026	0.842063	0.213317	1.9196	4.06225	6.47456	8.58587	9.87193	10.7525	11.4408	11.6682	5.5088	8.3645	16.3638	12.0316	3.77189	2.03015	4.87495	5.62015	5.15184	3.77289	2.05456	1.1671	0.545181	1.13206	3.05732	5.42977	8.34986	10.4687	11.9048	13.315	13.1557	6.54514	6.72112	14.8375	11.2016	3.52091	1.79121	4.25616	4.63751	4.1933	3.12534	1.508	0.401882	1.06531	2.25879	3.15309	4.0612	5.31958	6.06959	6.09019	5.68223	4.93042	4.38559	3.64459	2.32004	1.33624	0.585166	0.87549	1.30983	1.14045	1.54703	2.57723	3.5322	3.94021	4.24181	4.69306	4.94416	4.75595	3.82149	2.68994	1.60386	0.616561	0.472143	0.462436	0.376139	0.691557	1.52584	2.3146	2.81037	2.6246	1.86012	1.74403	2.34983	2.67983	2.58126	2.36602	2.06842	1.57	0.662054	0.590655	1.11601	1.45839	1.96166	2.1301	1.82905	0.718294	0.163986	1.18801	2.10313	2.41183	2.12413	1.49665	0.682253	1.04327	1.93053	1.45645	1.14918	0.835379	0.801224	1.48082	1.76718	0.957874	0.449633	1.22359	1.93134	1.67896	0.741026	0.183305	0.698414	1.05691	1.21229	1.45803	1.419	1.27888	2.22444	2.27029	0.926336	0.502425	0.460032	0.135945	0.506391	0.841744	1.11453	0.858392	0.303496	1.06238	0.958209	0.702029	0.612674	0.123237	0.709206	1.09833	1.58974	1.69437	1.77336	1.9854	1.11226	0.0729778	0.284432	0.562388	0.171795	0.893236	1.41516	1.68237	1.26593	0.677834	0.838122	1.69448	1.48693	0.375811	0.171602	0.728373	1.33532	1.25329	0.888656	0.0766	0.707119	0.646659	0.578416	1.21598	1.18789	0.147052	0.339164	0.10752	0.62292	1.47792	1.1655	0.076375	0.886052	1.10962	1.35711	1.70155	1.57676	0.698205	0.108285	0.282643	0.619858	0.707356	1.2827	1.2719	0.778696	0.462989	0.269575	0.575225	0.0270749	0.879067	1.68416	1.52508	0.800889	0.161846	0.837101	1.04151	1.15699	1.78774	1.23979	0.639035	1.40834	1.62237	1.40576	1.59617	0.995998	0.122906	0.0648601	0.110481	0.534938	0.615158	0.127452	0.600023	0.669188	0.75038	1.13637	1.22683	0.274686	0.814575	1.22563	1.67207	1.39943	0.168075	0.539978	0.74339	1.03324	1.33188	1.22037	0.554981	0.708334	1.05632	0.679513	0.253866	0.789731	1.85907	1.95079	1.6704	1.48533	0.766821	0.860299	2.36351	2.87357	2.08417	0.576475	0.348388	0.198399	0.187308	1.06997	0.90964	0.488679	0.814003	0.423463	0.251438	0.582747	0.0413926	0.410735	0.308156	0.182131	0.297969	0.271951	0.688131	1.05612	0.740649	0.619148	0.0600448	0.499123	0.136873	0.610324	0.393709	0.422446	0.727508	0.628762	0.277461	0.862558	0.965366	1.39244	2.17062	2.44146	2.53322	1.893	0.722244	0.547911	1.85129	2.28986	2.04801	1.9682	1.31841	0.626838	0.822603	1.25283	1.35098	1.21795	1.27193	1.19347	0.285782	0.837744	0.387021	1.00884	1.50069	1.59046	0.753946	0.477668	1.50112	2.31854	2.5776	2.98246	3.10688	2.32873	1.7568	1.82453	1.7889	1.45251	1.09574	0.59706	0.516456	1.9613	2.84906	2.80396	2.33627	1.42306	0.588684	0.687444	0.632296	0.0619853	0.098399	0.425497	0.746262	0.840331	1.34789	1.98532	1.41999	0.359761	0.069587	0.206797	0.344965	0.705872	1.26846	1.01443	0.888709	1.14171	0.568785	0.574161	1.67036	1.42582	0.0664977	0.545367	0.481032	0.501692	0.601644	0.170516	0.679021	1.00401	0.90094	0.478438	0.0561203	0.278041	0.169792	1.11358	1.58298	1.31289	1.3005	1.52206	0.0939106	2.01392	2.20961	1.15545	0.363451	0.420575	0.876977	0.738395	0.257212	0.284502	1.43724	2.27657	1.39283	0.432773	0.277455	0.687922	1.45114	1.57733	1.11637	0.81806	0.724582	0.188288	1.32439	1.62154	1.15067	1.10121	1.40127	2.15234	2.47103	2.05848	2.05538	1.94409	1.22014	0.26709	0.912342	0.81051	0.207678	0.129227	0.0531432	0.150867	0.387951	0.81398	0.963943	1.33673	1.19157	0.739019	0.928513	0.965289	0.507841	0.241366	0.270496	0.511643	0.13522	0.573046	0.511076	0.581582	0.815691	0.61752	0.136858	0.536278	1.16028	0.950386	0.560227	0.786293	1.28354	1.64791	1.36753	0.588232	0.0578641	0.315439	0.671242	0.292932	0.515178	0.225486	0.278024	0.661542	0.735798	0.475605	0.21053	0.721003	2.0746	3.34176	3.31901	2.73096	2.8231	2.88153	2.84371	2.3849	0.897508	0.66403	1.39707	2.06806	2.95102	3.15401	2.44686	2.23704	2.4559	2.08545	1.45641	1.04916	1.17376	1.66974	1.64867	1.0202	0.548837	0.387705	0.502418	0.218863	1.18461	0.886271	0.0776711	0.300449	0.762744	1.47055	2.01147	2.33543	2.64336	2.79122	2.1373	1.47157	1.14735	0.731312	0.194568	1.10745	2.16775	2.20509	2.57771	2.84125	1.90312	0.739815	0.186861	1.35593	2.49397	2.83767	2.35883	1.50772	0.894825	0.392479	0.135102	0.340241	0.203987	0.206084	0.886384	1.44642	1.11867	0.556693	0.162585	0.803233	1.24675	0.892531	1.02315	0.408937	1.33456	1.93813	2.00312	2.14032	2.026	2.04275	1.43363	0.303568	0.357758	0.223024	0.336785	1.42473	1.98989	1.5205	1.39867	1.29401	0.86249	1.08158	1.15374	0.470088	0.336176	0.380283	0.678235	1.78236	1.87512	1.47618	1.26541	1.50229	1.56523	1.17608	1.15831	0.872951	0.334456	0.558821	1.56438	1.24142	0.54867	0.720587	0.265959	0.202419	1.04123	1.07474	0.627436	1.17442	2.27212	2.81871	2.45577	2.02769	2.14143	1.28438	0.568974	1.07977	1.36192	1.82545	1.58696	1.59832	1.33639	0.951064	1.50215	1.32099	0.881145	1.47546	1.42073	0.678015	0.250694	0.280601	0.694311	0.279416	0.834718	0.594117	0.403765	1.49793	1.74652	1.18018	0.879235	0.0848835	1.13415	1.71464	1.57276	0.7594	0.327065	0.195898	0.0577962	0.0841319	0.204462	0.188865	0.1086	0.540129	0.740417	0.237574	0.242155	0.831443	0.659101	0.294153	0.326779	0.417154	0.766777	1.65899	2.09253	1.28308	0.281357	0.641446	1.37587	1.50297	0.946069	0.643319	0.500233	0.39017	0.931176	1.38952	1.23333	1.20187	1.05424	0.327506	0.787314	0.995743	0.773586	0.896279	0.517197	0.166403	0.492589	0.900542	1.52933	2.03149	1.73364	1.08642	0.265295	0.898696	1.42532	1.35618	1.02458	0.870426	0.799013	0.510885	0.28927	0.223563	0.276107	0.177853	0.702642	0.922771	0.32035	0.112905	0.12344	0.105505	0.156907	0.0676176	0.18435	0.118108	0.542441	0.80593	0.693416	0.693832	1.13511	1.09799	0.402954	0.72813	1.98294	1.52832	0.50645	0.351643	0.440207	0.826828	0.593333	0.85103	0.50853	0.129906	0.305264	0.591021	0.750951	0.408248	0.325258	0.831795	0.576918	0.165935	0.36177	0.677787	0.622376	0.287558	0.106633	0.829759	0.688076	0.685893	1.1472	1.04686	0.941781	0.844321	0.685357	0.479016	0.208296	0.0617545	0.262902	0.331398	0.0377473	0.90698	1.43932	1.32704	0.648963	0.258467	0.358187	0.167834	0.183807	0.136044	0.149969	0.276043	0.327685	0.247048	1.02215	1.695	1.59576	1.55469	1.64951	1.05409	0.501124	0.283039	0.638683	1.47079	1.94147	1.8351	0.973468	0.58145	1.21613	1.232	0.76161	0.378574	0.115774	0.207441	0.379879	0.581969	0.673788	0.576381	0.0462834	0.235525	0.19689	0.496408	0.646731	0.113158	0.88145	1.47912	1.57001	1.30521	1.25495	1.92099	2.70995	2.84284	2.31861	1.01018	0.271136	0.254798	0.187474	0.0887816	0.100201	0.523014	0.84177	0.774488	0.945268	0.770025	0.31988	1.04104	0.916618	0.131878	0.494327	0.34768	0.21528	1.21293	1.66134	1.66956	1.64372	0.624486	0.276822	0.906729	0.947397	1.31819	1.90929	1.85997	1.34273	0.588411	0.129478	0.729678	1.28018	1.22498	0.44693	0.733855	1.4319	1.48066	1.47778	1.312	0.469751	0.407075	0.263382	0.445983	1.66182	2.57024	3.29354	4.15428	4.1168	2.84235	1.48629	1.02467	0.842887	0.173743	1.1422	0.844738	0.433568	0.387411	0.299454	0.60584	1.30262	1.17298	0.223448	0.418027	0.816689	2.47053	2.44282	1.95098	2.14454	2.0443	1.12144	0.378865	0.326034	0.417805	0.22169	0.545263	0.355023	0.582938	0.624754	0.469637	1.76875	2.53774	1.6862	0.999291	1.10057	2.10181	3.01339	2.2531	0.589924	0.170029	0.329035	1.04702	1.55264	1.11715	0.504428	0.47443	0.305033	0.144157	0.216655	0.650399	0.960606	0.217661	0.679008	1.42921	2.43605	3.29197	3.00871	2.14302	1.63676	0.667617	0.0670344	0.132443	0.325259	1.13722	0.777283	0.439804	0.370218	0.359859	0.160153	0.0771006	0.0568492	0.345836	0.091126	0.665352	1.33637	2.38471	2.69579	1.34628	0.417974	1.16574	1.72031	1.43906	1.3987	1.39877	0.59506	0.0381424	0.421307	0.299248	0.182628	0.254669	0.829058	1.27016	1.71962	1.36082	0.868184	1.05361	0.464246	1.04524	3.10401	5.20351	5.11131	3.01142	0.532126	1.26838	1.26389	1.08351	1.2867	0.917598	0.256202	0.214526	0.490091	0.957979	1.37233	1.55514	2.12737	2.95913	3.00845	1.9515	0.30749	2.05988	3.68407	2.74463	0.953417	0.545156	1.89401	2.00836	1.41455	1.25869	0.882453	0.239856	0.792909	0.859679	1.20237	0.96593	0.344654	1.03525	2.64021	3.09202	2.3668	2.39932	2.92062	2.77783	2.39892	1.59329	0.110238	1.71956	2.93432	3.58418	2.85188	1.414	0.742525	0.278345	0.136937	0.232712	0.785405	1.04403	0.430209	0.524219	1.61395	2.00293	2.22257	2.83632	2.35907	1.31382	0.890767	0.274711	2.28386	3.95612	4.74701	4.49601	3.45965	2.40737	1.59096	0.831424	0.1432	0.322874	0.415095	0.422633	0.531776	0.741811	0.952937	0.946391	0.579885	0.602473	1.16813	1.29114	1.282	1.84319	2.55911	3.07174	3.1145	2.37466	1.48206	1.03728	0.817257	1.07387	1.47824	0.907721	0.318783	1.2572	2.13351	2.91707	3.20551	2.83571	3.01384	3.28148	2.42524	1.64583	1.43095	1.59126	1.84538	0.981248	0.523453	1.16392	1.54574	1.26226	0.404133	1.19165	0.162584	0.64824	0.474131	0.383919	0.905155	1.43553	1.52977	1.958	2.06261	1.28218	0.857674	1.1418	1.64928	1.25869	0.0587791	0.517604	0.694276	1.24443	1.46891	0.705506	0.404859	1.37129	1.97701	1.54397	1.04275	0.705291	0.687339	1.25081	1.18998	0.215918	0.806338	1.46399	1.23312	0.393447	0.248191	0.329243	0.100515	0.310312	0.927026	1.31676	1.4888	1.77757	2.17394	2.1087	1.94796	1.71641	0.716499	0.253067	0.30085	0.969656	2.36475	3.11491	3.51439	3.03145	2.16492	1.65979	1.4832	1.37716	1.15315	0.864135	0.343729	0.199218	0.255922	0.445648	0.21308	0.525982	0.430802	0.283089	0.710785	0.796722	1.03023	1.76627	2.16474	2.15547	1.94291	1.48684	1.40263	1.79294	1.40964	0.227883	1.27808	2.31631	2.95969	2.67071	1.52998	0.7564	0.748357	0.271423	0.804406	0.863635	0.226763	0.216919	0.80982	0.969764	0.256721	0.336414	0.569274	0.262369	0.254189	0.181533	0.913383	1.62595	1.94435	1.89289	1.80347	1.17253	0.0923086	0.805183	1.37954	2.09105	2.13008	0.980557	0.279027	0.923659	0.522597	0.78852	0.707908	0.403741	0.177193	0.847152	0.411723	0.154278	0.353925	0.273977	0.138031	0.428036	0.833962	0.30666	1.20621	0.758461	0.401955	0.26883	0.806287	0.873737	0.897528	0.445119	0.571648	0.93234	0.640189	0.644689	0.703382	0.339866	0.421065	1.15791	1.13325	0.791193	0.462607	0.219478	0.545484	0.626433	0.1138	0.963923	1.48273	0.792886	0.363535	0.616494	1.04979	1.40344	1.17995	1.25111	0.968065	0.232114	0.467154	1.05582	1.77864	2.30542	2.4808	2.17564	1.64088	1.11225	0.65779	0.260298	0.38916	0.783142	0.20953	1.09605	0.506518	0.415294	0.898968	1.96466	1.55527	0.916092	1.67636	2.10442	1.95993	1.80399	1.29987	0.79126	0.760662	0.594251	0.234179	0.220708	0.217963	0.733775	1.52829	1.23657	0.842148	1.29867	2.09543	2.5408	1.88759	0.31864	1.21707	0.628759	0.779562	1.26101	0.799715	0.568663	0.621649	0.17166	0.262266	0.816895	0.833542	0.264403	0.795272	1.44707	1.42427	1.08278	0.548741	0.17334	0.184959	0.468814	1.85988	2.45423	2.15069	2.23625	2.2103	1.22303	0.127595	0.797272	1.77847	1.83916	1.26269	1.13917	1.04565	0.735321	0.231831	0.338151	0.962063	1.48229	1.03607	0.206468	0.23243	0.691698	0.829738	0.503411	0.272715	0.414405	1.19293	1.25021	1.10626	1.08703	0.993301	0.819948	0.466684	0.211957	0.339339	0.62742	0.903431	1.72053	2.76637	2.60977	1.62932	1.32762	0.668914	0.413615	0.312183	0.463267	1.4636	2.18543	1.76872	0.680305	0.38018	0.823419	1.24868	1.53006	1.85607	2.85921	3.08446	2.59097	2.50693	2.17438	1.32889	0.60098	0.671413	0.420451	0.998693	1.88189	1.92046	1.51779	1.07622	1.07537	1.20362	1.62654	2.25317	2.2276	1.67135	1.54008	1.89051	2.0583	1.96828	1.34952	0.31751	0.873336	0.976847	1.03466	1.50609	2.13842	2.52424	2.62741	2.51728	2.25126	1.80484	1.18972	1.07868	1.17694	0.455012	0.785351	1.30145	1.17326	0.61218	0.404698	0.963147	1.49866	1.30056	0.350083	0.561735	0.429391	0.322472	0.456691	0.576321	0.624371	0.377448	0.0722318	0.104271	0.49376	1.05661	1.40965	0.986728	0.549248	0.891094	1.39354	0.995215	0.130478	0.237718	0.791418	0.611205	0.526044	0.747896	0.765214	0.497325	0.468066	0.968481	0.942694	0.828548	1.16288	1.57786	2.34848	3.33992	3.31508	2.67836	2.17226	1.45375	0.383761	1.12541	1.22287	0.941506	1.73836	3.07598	3.76752	4.10778	4.39043	4.14206	3.58278	2.81577	1.14904	0.889285	1.20528	0.51524	0.531768	0.571122	0.340542	0.637773	1.10327	2.2405	3.03493	2.56155	1.56003	1.58665	2.36319	2.62439	2.64053	2.95235	2.81902	2.08425	1.42177	0.0981829	1.62545	1.65709	1.09037	0.810178	0.639262	0.99605	1.35387	1.1374	0.847817	0.790676	0.275563	0.0558138	0.799834	1.00948	0.631672	0.569755	0.519158	0.785003	1.26727	1.26083	0.501718	0.21146	1.16925	1.54825	0.969612	0.802053	0.295281	0.768224	1.00911	0.742759	0.791786	0.904092	1.4625	1.88068	1.48503	1.81768	2.11462	1.18207	0.498675	0.524611	0.457317	0.546007	1.52374	1.47808	1.26632	0.986909	0.351465	0.153953	0.945876	2.17218	2.51752	2.00529	1.57476	1.1949	0.918363	0.944645	1.2408	1.34474	0.731425	0.448063	1.17731	1.28408	1.81164	2.59108	3.03623	3.36628	2.58266	1.09708	0.153908	0.214137	0.30222	0.611913	1.58977	1.6378	1.68823	1.45712	0.698945	0.0612807	1.26997	2.24588	1.78612	0.987024	0.766079	0.172902	0.636118	0.71117	1.38645	1.83071	1.46305	0.62498	0.314326	1.0061	2.12045	2.6683	2.02514	1.42273	0.923231	0.318785	0.841474	2.23562	3.30071	3.55723	2.78462	1.55188	0.562413	0.216145	0.541757	1.42605	2.00064	1.43342	0.545874	0.173853	0.353777	1.31034	1.49781	1.26074	1.25675	0.92734	0.87405	0.96738	0.371421	0.409403	0.773906	0.270677	0.746985	1.05644	0.824918	0.58361	0.336559	0.985851	2.18578	2.43043	1.71697	1.57367	1.62625	0.801344	0.227319	0.371758	0.587995	1.00416	1.55632	1.62161	1.49588	1.49782	1.1717	0.451293	0.404314	1.13019	1.72459	2.15218	2.8439	3.15936	2.73303	1.76551	0.580817	0.344587	1.037	1.76255	1.48844	0.34988	0.800576	1.95578	3.18125	3.64468	3.34458	2.54771	1.03222	0.627668	1.74253	2.27204	2.31288	2.3454	2.34421	2.03815	1.55504	0.886512	0.545268	0.54982	0.513746	0.91715	1.89363	2.76048	0.955666	0.924761	1.22357	1.48218	1.32125	1.38244	1.53513	1.66338	1.71457	1.16104	0.858095	1.2225	0.92866	1.0578	0.940198	0.110692	0.265279	0.108317	0.290786	0.0852019	0.585317	0.77909	0.869428	1.12959	1.42973	1.53553	1.32792	1.07196	1.10021	0.881243	0.177599	0.843208	0.768095	0.624893	0.168337	0.32099	0.0856663	0.535981	0.460562	0.142944	0.407742	0.752856	0.619032	0.633664	0.469827	0.718406	1.56801	1.6647	1.61589	1.82918	1.60794	1.02603	0.397079	0.272149	0.851775	0.778871	0.354723	0.429337	1.30303	1.88711	1.08925	0.58591	0.652669	0.261115	0.131454	0.458598	0.423185	0.13185	0.765521	1.29706	1.52603	1.79178	1.71138	1.23026	0.652336	0.0414828	0.069876	0.465716	0.18188	0.699921	1.40456	1.0728	0.940669	1.49036	1.5969	1.41407	1.13316	0.763644	0.846415	1.41165	1.39001	0.777881	0.621168	0.364222	0.416839	1.16155	1.61645	1.21017	0.414477	0.215785	0.179277	0.291856	0.279472	0.215066	0.383905	0.779528	1.21533	1.16589	0.629906	0.205495	0.333873	0.509479	0.153806	0.287875	0.0456917	0.606959	1.63868	2.19172	1.97376	1.01471	0.488298	0.504337	0.0718163	0.397409	1.13472	1.87948	1.3805	0.384146	0.106651	0.381298	1.28105	1.38668	1.07476	0.971304	0.629604	0.100354	0.262197	0.14854	0.417316	0.501863	0.0931563	0.358156	0.617357	0.674327	0.755504	2.11289	3.17633	2.34724	0.988849	0.0934961	0.299358	0.821135	0.684282	0.532619	0.218895	0.193045	0.192787	0.162735	0.236965	0.7337	1.23554	1.38318	1.6621	2.39199	2.82757	2.40022	1.9925	1.53242	0.429241	1.22217	2.43882	2.68635	2.37289	2.46318	2.76387	2.67493	2.06795	1.44048	0.921442	0.69928	1.27148	1.78783	1.36465	0.818004	0.808579	0.780591	0.576716	2.03014	3.42324	4.38283	5.56512	6.61479	6.98981	6.57612	5.50303	4.69497	4.70658	4.91575	3.5563	1.82554	9.17987	12.5962	10.4309	6.64413	3.19914	0.785514	0.364759	0.560724	0.562856	0.669644	1.47658	2.68506	3.51596	4.51203	5.62238	5.81589	5.52534	6.02816	6.51241	4.41318	2.105	10.5619	14.7786	13.0353	8.44763	3.29149	0.157914	1.50843	2.50084	3.171	2.674	0.868703	1.63659	3.49326	5.3358	7.42493	8.727	8.5991	6.99439	4.192	1.44796	1.46069	3.71784	4.94541	5.26762	4.76536	3.56448	2.71019	2.53963	2.50863	2.75	3.80982	5.26295	6.74762	7.81104	7.80408	7.37996	6.78097	5.40453	2.93073	0.594202	1.74049	2.99694	4.15987	4.48889	4.61251	4.28656	3.43975	3.0443	2.79901	2.64841	3.16565	3.89269	4.16615	4.22188	4.11899	3.58661	2.74926	1.71248	0.90769	0.295028	0.221049	0.0938439	0.0831	0.167269	0.370246	1.09305	1.58875	1.82921	2.12925	1.71673	1.2114	1.06719	1.18964	1.51645	1.21304	0.628816	0.709838	0.956033	0.472323	0.173641	0.51199	0.662282	1.15969	1.87203	1.97312	1.88332	1.70956	1.49097	0.771654	0.264573	0.418147	0.320758	0.538704	1.05965	1.48095	1.02305	0.362757	0.388846	0.803816	1.02313	1.13846	1.50995	1.77172	1.73135	1.23614	0.469319	0.239506	0.609816	1.15297	0.949373	0.358262	0.238477	0.562111	1.59648	1.87079	1.58063	1.24387	1.15074	1.78946	2.25077	1.98977	1.57958	1.28358	1.12868	0.610205	0.301159	0.335032	0.0313582	0.58758	0.490963	0.413638	0.774613	1.14803	2.30821	2.96422	2.37718	1.76008	1.66634	1.59604	1.52973	1.18741	0.195851	1.0349	1.10365	0.908003	1.47057	1.90027	1.73109	1.30303	0.801086	0.598008	0.46239	0.0631155	0.375728	0.246303	0.496418	0.193459	0.28501	0.341546	1.08262	1.28586	0.502487	0.655357	1.14576	0.758172	0.245315	0.238779	0.880487	1.51606	1.70458	1.77218	1.20266	0.511545	0.538907	0.158798	0.36522	0.167101	0.616027	1.0463	0.461536	0.195204	0.303493	0.429424	0.910816	0.484837	0.297841	0.143752	0.666484	0.555818	0.0925906	0.565715	1.60259	1.70116	1.02563	1.34594	1.63423	1.38683	1.04977	0.492777	0.0552673	0.350073	0.956428	1.84023	2.40903	2.00979	1.01332	0.438091	0.0819421	0.626284	0.600201	0.0283114	0.408185	1.25949	1.5444	0.39264	0.539465	0.37682	0.150569	0.217747	0.165294	0.324766	0.0890472	0.727922	1.36394	1.81595	1.66153	1.15417	0.773864	0.475845	0.0993299	0.0608378	0.204759	0.0507838	0.0591288	0.149093	0.677131	1.57582	1.32802	0.251842	0.200363	0.055262	0.202178	0.435104	0.396488	0.124336	0.861817	0.780275	0.336139	0.433728	0.228389	0.333711	0.18466	0.0541057	0.309728	0.191731	0.331831	0.841545	0.818497	0.191724	0.591949	0.767882	0.398082	0.0182059	0.0303767	0.152334	0.405739	0.861672	0.154046	0.697295	0.549266	0.418041	0.630488	0.699672	0.677068	0.513596	0.355358	0.170935	0.546466	1.40247	1.78126	1.45627	0.858584	0.0885615	0.558254	0.729002	0.750222	1.08418	1.21207	0.524992	0.40969	1.07006	1.01499	0.333011	0.0994361	0.145712	0.268845	0.225923	0.294512	0.805251	1.07248	0.741604	0.248805	0.423705	0.835399	1.12834	1.44824	1.48429	1.42816	1.37459	0.667712	0.351504	1.12221	1.21363	0.643615	0.135382	0.581105	0.528968	0.351684	0.678783	0.548379	0.261045	0.124953	0.704676	0.885006	0.593549	0.471958	0.495802	0.412223	0.598729	0.532606	0.312718	0.709025	0.189969	0.733119	1.02432	1.09324	1.55137	1.98197	1.61557	1.15486	1.05748	0.974789	0.649211	0.242347	0.818089	1.13384	1.27987	0.873238	0.795826	1.02173	0.969753	1.24433	1.72111	2.41226	2.99522	2.6926	2.16543	1.94307	1.66632	1.19502	0.715062	0.2769	0.286227	0.851099	1.78052	2.33258	2.51915	2.45215	2.10328	1.97456	1.71339	1.76579	2.40321	2.40017	2.19522	2.12403	1.40828	0.532751	0.20923	0.368057	0.612292	1.05113	1.52286	1.89989	2.47821	2.84315	2.41367	1.89057	1.76663	1.7933	1.70363	1.43829	1.55089	1.53762	0.682277	0.246627	0.229575	0.230236	0.319676	0.422584	0.489793	0.905799	1.92778	2.38532	2.23364	2.18387	1.62091	0.847557	0.446399	0.177439	0.470055	0.38864	0.467033	0.528243	0.631898	0.863466	0.676714	0.351501	0.414005	0.361602	0.0846975	0.391011	0.0733175	0.419045	0.401461	0.643021	0.511334	0.484979	0.94212	0.822812	1.24385	1.76585	1.49569	1.03543	0.831205	0.597757	0.197754	0.536577	0.950607	0.892894	0.54929	0.416748	0.563557	0.314492	0.30348	0.936889	1.01002	0.899632	1.32774	1.43499	0.932412	0.924633	1.15835	0.226483	0.812855	0.611188	0.495566	0.593864	0.447445	0.377488	0.414007	0.236739	0.141094	0.0123256	0.501538	0.566799	0.229984	0.202185	0.678034	1.20544	1.35544	0.618346	0.141972	0.213928	0.182715	0.456213	0.185405	0.121444	0.128	0.391033	0.237262	0.349408	0.853174	0.381798	0.153802	0.444708	0.110325	0.254075	0.212501	0.482603	0.667442	0.701256	0.203135	0.30756	0.274669	1.05142	0.918878	0.408082	0.271621	0.180123	0.072912	0.17087	0.222183	0.789372	0.383463	0.405975	0.861669	1.38652	1.53636	1.06983	0.319464	0.66298	1.29393	1.20555	1.00809	0.726795	0.167492	0.341209	0.303402	0.0795448	0.462609	1.07865	1.08333	0.84529	0.77936	0.668155	0.0812343	0.775238	1.07369	0.991137	0.491939	0.391443	0.337587	0.214793	0.360032	0.421196	0.606114	1.17418	0.890275	0.508851	0.0702365	0.767574	1.2484	1.33808	1.46918	1.22601	0.927628	0.55438	0.355412	1.13661	1.25953	1.13481	1.64936	1.98248	1.41414	0.954316	0.438732	0.372985	0.695778	0.866204	0.731394	0.433388	0.38806	0.46533	0.886481	1.29411	1.05188	0.667097	0.629735	1.08166	1.45099	1.16323	1.02595	1.04123	0.438622	0.475835	0.91136	1.35691	1.46387	1.0933	0.646989	0.257969	0.316285	0.84496	1.05399	1.04463	1.01083	0.797598	0.76411	0.589045	0.180708	0.143138	0.072293	0.0623449	0.261725	0.756063	0.650056	0.436233	0.666333	1.04682	0.741023	0.246852	0.503503	0.193729	0.063742	0.318958	0.187644	0.383128	0.196888	0.492444	0.355971	0.0734647	0.464874	1.08149	0.987697	0.241131	0.326289	0.286706	0.135125	0.440964	0.902515	0.405909	0.471338	0.45545	0.13643	0.0693699	0.363225	0.689034	0.452738	0.0939743	0.180026	0.174444	0.4959	1.27419	1.68084	1.58897	1.23882	0.49568	0.222113	0.832366	1.62442	2.25195	2.30768	1.75825	0.872113	0.135398	0.585247	1.59914	2.33837	1.88398	1.20405	0.615469	0.237948	1.02679	1.56506	1.73076	1.8716	1.92737	1.9181	1.76066	0.617393	0.724047	1.713	2.50779	2.23868	1.42197	0.998021	0.931303	0.933437	0.813307	1.06743	1.37295	1.72842	2.29857	2.83985	3.07667	3.03393	2.98684	2.91593	0.0746584	0.34089	0.307286	0.26075	0.0719142	0.748857	1.06207	1.13743	0.955256	0.46164	0.582293	0.264079	0.11397	0.10801	0.0825611	0.348546	0.704424	0.997175	0.958229	0.386444	0.0337403	0.0625295	0.274409	0.311528	0.131549	0.0538813	0.700843	1.08776	1.13343	1.28215	1.01678	0.950278	1.16712	0.805071	0.53928	0.177387	1.06411	1.46529	1.21048	1.07761	0.729739	0.381603	0.893544	1.09402	0.28095	0.406832	0.728525	0.720327	0.663763	0.88076	0.278672	0.67394	0.583461	0.402822	0.913035	0.222621	0.462157	0.354506	0.408991	0.948353	1.17814	1.21101	1.04997	0.444926	0.734031	1.76867	1.65615	1.03273	0.96192	0.755028	0.35587	0.251477	0.126569	0.105771	0.382938	0.320199	1.51176	2.43478	2.4413	2.35153	2.52581	2.78945	3.01781	2.49918	1.48474	1.18089	1.103	0.284245	1.01966	1.20797	1.81814	2.23036	1.34313	0.352816	0.639382	1.79405	2.3012	1.91323	1.37865	1.17532	1.26036	1.28745	1.36895	1.0639	0.291581	1.05493	1.15964	0.796058	0.909527	1.59913	2.1463	2.03762	1.05084	0.296306	0.772047	0.189591	0.742856	0.789512	0.52	0.441562	0.208787	0.112718	0.2585	0.199104	1.15419	1.92734	2.7638	3.3108	2.506	1.37206	1.27962	1.07026	0.231125	1.24775	1.79465	2.11811	2.49983	2.67174	2.44089	1.71216	0.876568	0.970258	1.11819	0.383994	0.121763	0.222957	0.240944	0.362908	0.589292	0.436882	0.327205	0.381191	0.68145	1.35529	1.60718	1.14574	0.911783	0.817242	0.656327	0.685019	1.05797	1.33829	1.11769	0.884874	0.683821	0.613475	0.518284	0.221287	0.20262	0.345597	0.628192	0.400893	0.512972	0.79716	1.23118	1.15014	0.215682	1.34432	1.68255	1.73383	1.32882	0.246803	0.980149	1.05566	1.25926	1.85592	2.24212	2.48317	2.50553	2.94025	3.19758	2.71759	1.96228	0.631901	0.559792	0.822834	0.523012	0.19045	1.4321	5.76933	9.06267	8.25766	4.79373	0.970775	1.79139	2.6687	3.04712	3.16456	2.56736	2.19819	2.14353	1.85122	1.61215	1.45442	1.05091	0.164074	1.42433	2.55486	2.39655	0.516174	4.01511	7.41951	6.75592	2.90586	1.41775	4.84834	6.42753	6.23887	5.47807	4.3989	3.96634	4.36799	4.16367	3.32899	2.43798	0.969605	1.20479	2.72933	3.47843	3.92676	4.59085	5.12908	4.1935	2.99862	2.89726	2.71354	2.78055	2.51808	0.827631	0.739061	1.33235	1.50203	0.692485	0.289804	0.568681	0.174444	0.247601	0.197551	0.271239	0.323594	1.06545	2.10535	3.32778	3.20413	2.09261	1.94978	1.81304	1.34539	0.634517	0.73592	1.55716	1.88983	2.35289	2.10675	1.37376	1.14862	0.680393	0.291142	0.505471	0.506173	0.871081	1.15973	1.05692	0.174197	0.511972	0.303029	0.19282	0.207438	0.498573	0.584582	0.150631	0.120731	0.0941481	0.546497	0.813938	0.251603	0.125433	0.12962	0.356945	0.296778	0.0962216	0.513318	1.3397	1.21883	0.283692	0.601123	0.660749	0.58458	0.590219	0.618508	0.752452	0.608991	0.787446	1.07806	0.357661	0.497286	0.889141	0.898355	0.561925	0.408431	0.519952	0.810053	0.599995	0.0954689	0.493704	1.25485	1.19345	0.592799	0.330027	1.08523	1.11298	0.802214	1.10828	0.697908	0.264253	0.25362	1.08638	1.53873	1.04237	0.240176	0.507893	0.900264	0.73682	0.285783	0.562013	0.254558	0.580755	0.462269	0.280201	0.177613	0.986998	1.43503	1.44399	1.78173	1.1234	0.183498	0.166566	0.687707	1.13828	0.967161	1.27647	1.35575	1.51966	1.6431	1.32055	1.26885	0.785889	0.107989	0.429712	0.867767	1.56525	1.38956	0.343218	0.0600402	0.0727345	0.076127	0.129501	0.154526	0.322973	0.577179	0.36611	0.673941	0.83898	0.625314	0.456334	0.487305	0.599472	0.449797	0.264233	0.105219	0.655291	0.817888	0.408775	0.176573	0.0556201	0.293453	0.154236	0.685608	0.621609	0.467424	0.209459	0.511382	1.1343	1.71803	1.95384	1.42713	0.521627	0.201119	0.310245	0.217815	0.368721	0.58564	0.490861	0.455125	0.380675	0.058039	0.166612	0.0162278	0.624093	0.263285	0.353157	0.469835	0.582322	0.6491	0.569356	0.797583	1.14663	0.365171	0.920854	1.04415	0.960654	1.39065	0.944753	0.183184	0.499166	0.350225	0.760684	0.766444	0.361594	0.475792	0.131104	0.0922689	0.309739	0.260837	0.295567	1.14756	1.4767	0.851444	0.61442	0.63408	0.21352	0.14877	0.439833	0.243879	0.549562	0.953538	1.35177	2.19048	1.87488	0.535445	0.0699215	0.0350171	0.488242	1.12051	0.911757	0.322768	0.650166	1.46765	1.81279	1.45376	0.235736	0.961871	1.38059	1.76773	1.69285	1.581	1.87455	1.76893	1.6476	1.11422	0.17374	0.095756	0.085911	0.161445	0.208748	0.744807	1.81125	1.87155	0.850306	0.152347	0.28861	1.45523	2.18153	1.65496	0.745709	0.310667	0.294793	0.298885	0.810335	0.924363	0.830932	1.17406	1.05146	0.59347	0.581999	0.718374	1.18291	1.99164	2.15826	1.91817	1.73692	1.65693	1.93512	1.50829	0.290495	1.08824	2.21207	2.42708	2.45149	2.63024	1.98392	1.79217	2.57163	2.31804	1.1085	0.892636	0.982719	0.558204	0.61655	0.687694	0.513508	0.499599	0.238509	0.653285	1.36184	2.2936	2.4965	2.25518	1.99177	1.57872	1.16609	0.877291	1.37519	1.99731	1.57088	0.834181	0.810169	0.926595	0.250293	1.01546	1.6009	1.92166	1.7303	1.69591	2.05694	2.19742	2.44361	2.45552	1.74247	0.498696	0.685999	0.723964	0.64472	1.01244	1.09182	1.14207	1.07627	0.681975	0.558445	0.719059	0.996353	1.22634	0.844665	0.293647	0.348127	0.894005	1.28226	1.14297	0.728991	0.178982	0.423347	1.31463	1.0955	0.462939	0.77651	0.756852	0.328915	0.553564	0.965809	1.12615	0.842804	0.76576	0.661162	0.60271	0.741092	1.03683	1.79183	2.39022	2.11524	1.32813	0.48598	0.327062	0.436121	0.524761	1.78508	2.73325	2.48476	2.05762	1.62671	1.25419	0.761065	0.20785	0.549925	1.05812	1.13502	0.630062	0.121542	1.29088	2.13543	1.64161	0.727344	0.322932	0.0175729	0.21191	0.292059	1.12978	2.01641	1.86245	1.0809	0.339696	0.17428	0.566632	0.604398	0.67633	1.06969	0.518748	0.723139	1.61733	2.56644	2.56996	1.78329	1.45584	0.997156	0.67579	0.817406	0.468723	0.29675	0.699455	0.919293	1.12587	1.48079	1.73266	1.62882	1.4731	1.23696	0.9304	1.01715	1.10355	1.12849	1.38692	1.02105	0.70084	1.07894	0.963375	0.824289	0.611801	0.675501	1.77262	1.99455	2.03425	2.21128	1.95932	1.06776	0.626902	0.92105	0.888067	0.309476	0.141081	0.166527	0.151697	0.165426	0.0784683	0.439918	0.354788	0.101114	0.630795	0.760116	0.370131	1.00989	0.966922	1.43489	1.94105	1.31159	0.499893	1.41905	0.943265	0.844467	1.12152	0.769539	0.0363188	0.484763	0.779579	1.29437	0.913224	0.0868826	0.0927799	0.399353	0.674526	0.159955	0.141837	0.279274	0.0887352	0.28422	0.254364	0.646874	1.47317	0.882591	0.425274	0.509951	0.225836	0.355845	1.11026	1.76946	2.07926	1.51282	0.314525	0.175886	0.649479	0.448266	0.338487	0.785419	0.251333	0.415885	0.733578	0.866805	1.18934	1.29684	0.266014	0.355402	0.046843	0.385873	1.22495	1.41499	1.41762	1.46237	1.47026	1.36401	1.25275	1.12067	0.413767	0.382693	0.532187	0.433962	0.466233	0.760018	1.03874	1.16207	1.30884	1.33916	1.1232	0.44363	0.0854014	0.301484	0.319174	1.01213	0.866215	0.433447	0.309011	0.271023	0.227002	0.118097	0.195113	0.344411	0.242614	1.04484	1.99351	2.77325	2.96538	2.96036	2.38155	1.39785	0.306553	0.963354	1.47663	2.52718	3.69071	3.64571	3.62929	3.8135	3.45137	2.71289	1.34468	0.318058	1.07831	1.1671	1.45938	1.38967	0.798127	0.375344	0.465734	0.799376	0.563313	0.0603094	0.332167	0.734236	1.73903	2.82842	3.21612	3.50942	4.07948	4.37077	3.72237	2.23397	0.66437	0.744725	2.13805	3.34417	3.89281	3.87056	3.15958	2.12698	1.58775	0.96344	0.108714	0.490458	0.640568	0.168458	0.648916	1.10001	1.1698	1.58551	2.23781	1.89504	0.927538	0.276489	1.52201	2.07585	2.1218	2.52144	2.47138	1.75573	1.28553	1.44897	1.10026	0.328589	1.65712	2.23928	1.54946	0.534808	0.333047	0.382499	0.133422	1.20438	1.90779	1.9098	1.53035	0.576502	0.135745	0.0952688	0.423942	0.452432	0.177997	0.254506	0.260001	0.266127	0.511734	1.0337	1.31669	0.829347	0.575197	1.29087	1.68901	2.06948	2.51054	3.11841	2.8997	2.22427	1.41908	0.324822	0.659261	0.780562	0.347995	0.151033	0.185571	0.953448	1.33336	0.899912	0.353614	0.207103	0.0442922	0.588991	1.09016	1.35895	1.28539	0.861316	0.792552	0.400404	0.445597	0.865206	1.17798	0.656085	1.42292	2.20024	2.51598	2.46959	1.809	0.91055	0.326587	0.194802	0.199503	0.24809	0.378627	0.373184	1.17106	1.07654	0.47126	0.207278	0.609416	1.01839	0.756147	0.195275	0.96987	0.631189	0.305348	0.70266	0.857441	0.349366	0.514203	0.957961	1.21454	1.35804	1.51653	1.97618	2.50926	2.7401	2.27706	0.806737	0.708293	0.965189	0.875241	1.48758	2.44254	2.84678	2.53224	1.84229	0.781037	0.468576	1.15471	1.31638	1.22029	1.01517	0.608784	0.188399	1.03104	1.76052	2.28695	2.05495	1.08688	0.173285	0.714282	0.603062	0.753197	1.56997	1.93137	1.76362	1.48305	0.845281	0.222148	1.04131	1.32437	1.20283	1.14295	0.944042	0.831391	1.00849	0.564127	0.527734	1.11775	1.08101	0.836578	0.528267	0.66036	0.884465	0.667939	0.460954	0.361274	0.138626	0.506066	0.853362	0.793909	0.89735	0.873431	0.308839	0.0411253	0.230043	0.152154	0.604209	0.260619	0.271153	1.00402	1.26667	1.12228	0.770372	0.534414	0.609726	0.15671	0.472518	0.617866	0.486767	0.579852	0.760227	0.424329	0.391475	1.05812	1.14931	0.463293	0.244151	0.484563	0.69924	1.19411	1.31842	0.73236	0.269131	0.470518	0.945938	0.631056	0.44549	0.308051	0.16983	0.412279	0.552912	0.35916	0.19895	0.776125	1.57468	1.61622	1.50813	0.991501	0.336499	0.520831	0.670872	0.18251	0.280086	0.677663	1.59944	2.41499	2.40457	2.17733	1.83955	1.26211	0.696044	0.130719	1.09146	1.67371	1.33838	0.854385	0.93215	0.998602	0.781581	0.234423	0.356231	0.459653	0.604503	0.679513	0.461526	0.581367	0.596349	0.446029	0.563384	0.573881	0.908955	1.47843	1.02441	0.247717	0.344623	0.511453	0.619768	0.505473	0.493757	0.611975	0.264705	0.659673	0.608036	1.28064	2.17328	2.58676	3.38291	4.0818	4.34575	4.88789	5.04403	4.72769	3.47747	0.814717	1.92572	3.5891	4.1129	4.51364	6.9386	9.4668	9.02225	5.90652	1.95804	1.04747	2.10465	1.66307	0.861498	0.480487	0.634396	1.1034	1.68996	1.97777	1.90668	1.21757	0.433887	1.90249	2.84677	3.02266	3.42096	5.68019	8.33349	8.24959	4.97466	0.994311	2.21107	4.03321	4.12576	3.84775	3.90292	3.66519	3.57447	3.30673	2.55359	1.84904	0.891512	0.592887	1.83446	2.49274	2.80308	2.48709	1.7492	1.62903	1.84497	1.75777	1.63053	1.62736	1.12161	0.298534	0.411318	0.466772	0.841331	1.27387	1.21099	1.44042	1.70858	1.34695	1.15173	1.65987	2.26642	2.39927	1.75974	0.711672	0.439526	0.451806	0.342725	0.38032	0.554746	0.274469	0.238426	0.767311	1.39829	2.21041	3.01315	3.05998	2.55838	2.04986	0.961507	0.61593	1.50988	1.73396	1.81294	1.87024	1.49178	1.01976	0.997059	0.70796	0.227408	0.529238	0.986039	1.17175	0.734931	0.345155	0.156459	0.191065	0.315781	0.0610021	0.410995	0.518594	0.287958	0.216553	0.794793	1.07884	0.378924	0.784165	1.34089	1.04949	0.912526	0.898479	0.370965	0.1571	0.126973	0.705548	1.19287	0.997807	0.307055	0.33703	0.0244649	0.804521	1.29063	1.41568	1.14282	0.4761	0.229774	0.0918284	0.550824	0.134608	0.714915	0.872369	1.17408	1.46967	1.44575	0.833559	0.30256	0.266185	0.208744	0.491221	0.836867	0.991525	0.718912	0.0820278	0.688998	0.894682	0.733121	0.354579	0.436106	1.02572	0.530673	0.361959	0.822248	1.38266	1.7964	1.9582	1.16483	0.191955	0.948017	1.41635	1.58852	1.42116	1.51278	1.50517	0.675938	0.0643902	0.328069	0.47244	0.430091	0.19156	0.356671	0.846038	1.28772	1.10553	0.171328	0.867811	0.915034	0.441223	0.144512	1.1269	1.82204	2.03335	1.95534	1.8207	2.09111	1.43149	0.346271	0.242505	0.263928	0.385018	0.449841	0.287937	0.135409	0.138825	0.488082	0.45874	0.648472	1.44682	1.63504	1.4582	2.09955	2.12555	1.74782	1.84383	1.57723	1.33398	0.843485	0.302938	1.09737	1.24732	0.95565	0.960741	0.914828	0.0684756	0.766591	0.581581	0.24595	0.463771	1.29317	1.33691	1.27445	1.70307	1.75373	1.25978	1.01231	1.0359	0.742472	0.232487	0.183624	0.557635	0.426406	0.116048	0.18724	0.0423875	0.0462336	0.219765	0.300454	0.272097	0.739261	1.36458	1.27776	0.537076	0.157146	0.220663	0.332468	0.920103	1.63703	1.75119	1.24708	0.814067	0.359192	0.0973168	0.158728	0.343066	0.501035	0.352909	0.63003	0.80493	0.906025	1.75035	2.22396	1.7456	0.581862	1.07546	1.80419	1.45546	1.08456	0.630631	0.184371	0.325019	0.824267	1.13454	0.846247	0.589105	0.5527	0.608389	0.655757	0.285506	0.0583631	0.252677	0.576441	0.59133	0.376858	0.132978	0.739271	0.952459	1.09534	1.49911	1.42148	0.644775	0.204435	0.0769081	0.503602	0.811377	0.936259	1.32572	1.88526	2.1955	2.23819	2.35698	2.5214	2.56036	2.10086	1.45463	0.842707	0.189597	0.392694	0.892987	1.70902	1.86714	1.95023	1.54849	0.588148	0.444611	1.0219	1.39757	1.16685	0.739654	0.696775	0.729761	0.66235	0.814303	0.921212	0.838304	0.853642	0.456342	0.0281854	0.127881	0.322671	1.17886	1.37522	1.23831	0.781237	0.173759	0.349266	0.523101	1.17408	1.03576	0.718063	0.643988	0.160074	1.03404	1.23731	0.99562	1.01406	0.694494	0.155124	0.374365	1.20093	1.70796	1.5011	1.14548	0.897915	0.917638	1.11606	1.08294	0.701249	0.115652	1.032	2.06187	3.05679	3.26067	2.68108	2.16284	1.60648	0.321866	1.04645	1.88111	2.59228	2.24404	1.23223	1.0023	0.643641	0.137096	0.469699	1.25722	1.3899	1.19352	0.778199	0.143602	0.760918	1.83552	2.46383	2.33965	2.06024	1.78217	0.716737	0.968614	2.11411	3.08497	3.28396	2.32179	1.40157	0.464872	0.426443	1.22337	2.37063	2.29539	1.62242	1.41943	0.933114	0.193198	0.597798	0.859761	0.932539	1.21808	1.2468	0.644241	0.0553671	0.335887	0.620317	0.849229	0.416978	0.530528	1.28934	1.65139	1.95362	2.3306	1.90206	0.970357	0.508019	0.360379	0.938907	0.832195	1.47261	1.89825	1.37621	1.1286	1.01811	0.610949	0.506013	0.830964	0.817967	0.712966	0.56184	0.233737	0.70997	0.609039	0.205311	0.561044	0.480188	0.154349	0.0506918	0.347707	0.563811	0.452646	0.823269	0.221671	0.60828	1.01074	0.531478	0.382158	0.668057	0.614776	0.168782	0.705722	1.29012	1.75097	1.5806	0.710251	0.380016	0.688895	0.5285	1.06513	1.8078	1.76313	1.36046	1.30641	1.11642	0.0962367	0.569089	0.156708	0.0871367	0.225636	0.180894	0.323378	0.237405	0.624888	0.442559	0.116525	0.16204	0.555231	0.0970785	0.229774	0.458228	0.668832	0.526203	1.03507	1.86173	1.76123	0.595406	0.0227789	0.395211	0.212558	0.632283	0.780099	0.368127	0.319868	0.21068	0.695526	1.28109	1.20946	0.514674	0.356403	0.442096	0.371316	0.67438	0.773735	0.124318	0.848221	1.33114	1.26422	1.30289	1.69586	1.94634	1.75721	1.34312	1.1488	1.4238	1.74575	1.57816	0.997949	0.397556	0.550704	1.33443	1.389	0.730277	0.268079	0.199863	0.385167	0.571251	0.783435	1.232	1.22537	0.999445	1.31009	1.68534	1.49421	1.00344	0.94843	0.902616	0.813048	0.797199	0.224629	1.13081	1.22939	1.67983	1.85714	1.52949	1.27187	0.764953	0.105464	0.588122	0.421387	0.598957	1.2901	1.28872	0.772595	0.433305	0.40128	0.152663	0.573842	1.67761	2.51296	1.72701	0.676023	0.604816	0.0734189	0.824926	1.00325	0.905921	0.347587	0.518831	0.593109	0.139362	0.14456	0.314553	0.224289	0.14244	0.0867036	0.166004	0.0888759	0.205491	0.852502	1.58813	1.6558	1.38613	0.814396	0.242206	0.234258	0.534398	0.488325	0.312308	0.26329	0.605872	1.66524	1.46339	0.845928	0.750079	0.889608	0.846141	0.643006	0.470742	0.0957655	0.109873	0.100227	0.164887	0.155172	0.0373944	0.0923286	0.460315	1.09649	1.44131	1.29883	0.776781	0.107619	0.963075	0.721225	0.422009	0.816079	1.13234	1.64427	1.74672	1.09455	0.958853	1.25007	1.21506	0.961874	0.687073	0.416592	0.144605	0.162277	0.380127	0.912706	1.04883	0.523976	0.503067	0.928978	0.566231	0.788909	1.42356	1.37449	1.55606	1.67626	0.769842	0.339448	0.921564	1.28406	1.26319	1.29216	1.17072	0.450808	0.201243	0.115486	0.0741417	0.056862	0.0349151	0.652692	1.22629	1.08783	0.862469	1.21985	1.49615	1.1875	0.863155	0.368672	0.0827331	0.161617	0.33867	0.217353	0.470309	0.765161	0.164935	1.05932	1.26266	1.18666	1.12303	0.794701	0.482404	0.366943	0.11953	0.0742243	0.499619	0.621302	0.183985	0.223693	0.134977	0.109458	0.118067	0.114767	0.638535	0.994289	0.981462	1.37518	2.1039	2.20354	1.97067	1.85367	1.65289	1.31755	0.848539	0.32928	0.430543	0.730371	2.05684	1.76933	1.41777	1.21846	1.0373	0.884954	0.907353	0.918104	0.905869	0.888222	0.927426	1.04032	1.51888	1.69322	1.36954	0.749235	0.00671265	0.529906	1.00804	1.58116	1.80375	1.72603	1.30803	0.614954	0.284179	0.0342167	0.200513	0.0527559	0.112589	0.304238	0.670792	0.887715	1.12049	1.44099	1.29802	0.944386	0.844335	0.530101	0.0818141	0.521478	0.818988	0.801635	0.528505	0.182361	1.13543	1.56892	1.44674	1.12177	0.519028	0.0611494	0.320896	1.0709	1.84564	1.96701	1.7973	1.74448	1.60085	1.15409	0.728139	0.462334	0.0440925	0.558127	0.582948	0.0988953	0.652929	1.20825	1.14844	0.678104	0.302884	0.360537	0.703321	0.740906	1.22185	1.99807	2.44819	2.79766	3.02161	2.82183	2.31438	1.64613	0.870482	0.190789	0.838665	1.55208	1.76876	1.3194	1.06019	1.48346	1.91879	2.09271	1.9168	1.22755	0.727752	0.63003	0.345227	0.268066	0.416226	0.398052	0.314074	0.499048	0.590355	0.426703	0.119589	0.51689	1.27421	1.64446	1.23049	0.646077	0.389817	0.237917	0.315173	0.529396	1.00005	0.868758	0.32789	0.17262	0.247498	0.276686	0.270038	0.238806	0.18173	0.0888317	0.411952	0.71796	0.729442	0.737322	0.733867	0.723356	1.04986	1.53128	1.62619	1.40368	1.06264	0.595602	0.24881	0.32332	0.42878	0.574965	0.531233	0.305336	0.294764	0.352849	0.323123	0.504818	0.768457	1.03307	1.42706	1.54681	1.28966	1.20444	1.05508	0.285707	0.57574	1.10542	1.50734	1.52473	1.03657	0.238198	0.632963	1.49919	2.1458	2.16274	1.75982	1.0329	0.0311744	0.839696	1.67723	2.3988	2.70379	2.48369	1.76288	1.01141	0.160431	0.721768	1.14284	1.48173	1.66764	1.34876	0.807636	0.0568488	0.837553	1.68882	2.43206	2.81222	2.7052	2.23209	1.39686	0.327507	0.462102	0.825196	1.07377	1.08252	1.42011	1.86986	1.68184	1.54366	1.59272	1.57243	1.95911	2.30423	1.31855	1.12795	2.9035	2.3338	0.390265	2.0242	3.57681	3.69495	2.93141	2.21774	1.58919	0.730323	0.228141	1.1624	2.39436	3.00672	3.18617	3.41633	3.47002	3.65541	3.87713	2.74063	0.12508	2.1585	2.22016	0.955969	0.464797	1.45783	1.66308	1.4439	1.27503	0.997583	0.80133	0.986906	0.993343	0.720117	0.429242	0.30705	1.26487	1.848	2.3376	3.03664	3.53165	3.66958	3.8553	3.87497	3.1947	2.35261	1.8509	1.36878	1.07083	0.918735	0.54338	0.324083	0.441293	0.618006	0.796405	1.10206	1.84495	2.71273	3.21097	3.46846	3.58328	3.59815	3.44527	3.30341	3.32812	3.27793	3.30318	3.3028	3.00296	2.43085	1.53364	0.546937	0.520343	1.53193	2.50766	3.32603	4.04999	4.54053	4.58963	4.45148	4.09663	3.30374	2.415	1.55903	0.809496	0.308317	0.252174	0.31277	0.30244	0.378587	0.351881	0.294569	0.419964	0.503289	0.797268	1.15383	1.21414	1.40576	1.88417	2.09467	2.24038	2.20409	1.68959	1.18412	0.737001	0.117664	1.02036	1.86832	2.35318	2.60584	2.67004	2.54456	2.20408	1.60527	0.846513	0.226318	1.19025	2.15081	2.46931	2.19426	1.99665	1.77273	1.46881	1.37234	1.13627	0.832388	0.917236	1.18557	1.49115	1.66813	1.46444	1.17468	0.781867	0.392227	0.849618	1.54229	2.29528	2.96168	3.25964	2.98365	2.51719	2.09741	1.65276	1.29421	0.970532	0.688572	0.517747	0.234135	0.356515	0.359902	0.283051	0.712541	1.21292	1.22289	1.26932	1.4931	1.6094	1.55609	1.33057	1.13186	1.07779	1.21348	1.28105	0.902156	0.263462	0.317548	0.551812	0.646246	0.916747	0.806788	0.223976	0.202981	0.0845042	0.226693	0.0896914	0.106117	0.21162	0.285393	0.248257	0.294387	0.157134	0.263335	0.706401	1.27619	1.56065	1.32948	1.0764	0.82019	0.427018	0.253168	0.440258	0.778981	0.867328	0.51936	0.137796	0.190376	0.324801	0.357433	0.258322	0.150548	0.309972	0.552901	0.508489	0.406314	0.475065	0.536172	0.729249	1.31268	1.59928	1.27059	1.00064	0.975167	1.06318	1.25522	1.42889	1.39681	1.09606	0.516028	0.275173	0.9127	1.39748	1.78902	1.88701	1.75754	1.39432	0.744706	0.0576164	0.0380193	0.752463	1.33912	1.51068	1.65157	1.92257	2.35908	2.63819	2.52269	1.86767	0.847635	0.50455	1.60581	2.6651	3.43367	3.54401	3.15123	2.55482	1.65647	0.942897	0.479623	0.493501	1.14052	1.40657	1.50081	1.65599	1.57763	1.7203	1.56049	0.790805	0.30724	1.42503	2.46835	3.12985	3.59852	3.62669	2.99857	1.97475	0.791594	0.318914	0.64885	0.620546	0.543653	0.164191	0.3876	0.383597	0.342838	0.42247	0.597664	0.55894	0.224174	0.279902	1.05788	1.76194	2.03003	2.10868	1.94219	1.21402	0.242907	0.520677	0.915937	0.964925	0.989354	1.09857	0.947594	0.566811	0.342586	0.291169	0.191272	0.0943026	0.212945	0.384145	0.138945	0.373205	0.386798	0.160689	0.199721	0.263451	0.0996264	0.112275	0.0396981	0.0354753	0.0395737	0.0913616	0.263513	0.402493	0.646752	0.863589	1.16376	1.61197	1.68948	1.28738	0.600191	0.138553	0.106106	0.419966	0.907976	0.807394	0.768586	0.918829	0.921307	0.58518	0.0660416	0.241861	0.387313	0.562961	0.666834	0.688171	0.488991	0.113615	0.514798	0.640774	0.645298	0.599963	0.627905	0.742435	0.415776	0.155799	0.314982	0.298719	0.384913	0.768273	0.92611	0.581639	0.265377	0.0590792	0.440998	0.866689	1.33819	1.59	1.5039	1.22003	1.00434	0.626977	0.0199788	0.559927	1.29024	1.66962	1.31642	1.11561	1.23197	1.06609	0.7216	0.553075	0.427729	0.195793	0.0169145	0.109648	0.388308	0.434579	0.484881	0.829945	0.830648	0.456365	0.205618	0.291567	0.851328	1.28589	1.33331	1.09945	1.08255	1.14504	0.968875	1.04737	1.43834	1.47127	1.2416	1.14344	1.07535	0.823572	0.326096	0.245589	0.555862	0.518079	0.555533	0.812303	0.926762	1.14045	1.22039	0.826596	0.45532	0.307896	0.362979	0.549805	0.922478	1.4167	1.54323	1.41603	1.30605	1.04193	0.557083	0.1178	0.530594	0.807759	0.789615	0.68746	0.691671	0.645609	0.347989	0.0863078	0.190905	0.174894	0.35536	0.318074	0.0576582	0.236006	0.360466	0.331439	0.40781	0.298505	0.0134493	0.0303463	0.156205	0.319642	0.147494	0.0830506	0.109417	0.0978167	0.0998194	0.143296	0.771993	1.13317	1.15247	0.972954	0.621166	0.345211	0.264226	0.191558	0.134667	0.106145	0.0888654	0.206124	0.319901	0.306654	0.306344	0.00793861	0.653776	0.967397	0.818976	0.770033	0.924155	0.990147	0.985351	0.782494	0.292817	0.275601	0.634186	0.577617	0.352921	0.193397	0.104602	0.334071	0.743012	1.41208	1.73785	1.6294	1.33142	0.879616	0.363324	0.127599	0.846888	1.73843	2.23096	2.23404	1.81938	1.15645	0.747877	0.529997	0.258695	0.226296	0.441883	0.509158	0.551575	0.773316	1.01108	1.12652	1.002	0.770306	0.555905	0.266603	0.665307	1.56183	2.65159	3.30269	3.45841	3.54432	3.55063	3.30423	2.92567	2.24538	1.2358	0.332167	0.670954	1.35448	1.92757	2.59427	3.08644	3.11951	2.98845	2.93925	2.52805	1.71088	1.18306	0.936406	0.543975	0.360662	0.387255	0.711819	0.835376	0.706638	0.693268	0.644188	0.222133	0.6838	1.5076	2.04981	2.6315	3.16076	3.28986	2.89556	2.23138	1.4181	0.495674	0.313312	1.04018	2.025	2.70703	2.69144	2.27444	1.71355	1.07564	0.245278	0.858779	1.47323	1.67733	1.6677	1.39054	0.786837	0.104944	0.942938	1.25505	0.783042	0.146553	0.0523721	0.179719	0.472849	0.46207	0.279001	0.306524	0.403685	0.467178	0.814335	1.014	0.81002	0.610018	0.601836	0.630806	0.464306	0.243159	0.678242	1.24849	1.66201	1.29562	0.728845	0.615556	0.300199	0.0881447	0.145441	0.531587	0.681491	0.560188	0.606802	1.11013	1.42183	1.32683	1.08077	0.799055	0.678455	0.249635	0.479304	0.731124	1.05829	1.62211	1.93952	2.26532	2.67842	2.73004	2.15832	1.49353	0.977833	0.362651	0.0467147	0.0816289	0.286118	0.495961	0.708744	0.771889	0.740417	0.809826	0.418551	0.591624	0.951508	1.43412	2.24156	2.83768	3.20881	3.48844	3.28023	2.44174	1.78955	1.24118	0.433412	0.378982	0.653436	0.996907	1.45242	1.86668	2.07545	1.93513	1.2659	0.695269	0.429161	0.172315	0.182234	0.417284	0.673603	0.863028	0.984858	0.755468	0.212402	0.177972	0.566288	1.23976	1.71547	1.76425	1.55345	0.987857	0.293875	0.314335	0.383306	0.93898	1.54699	1.75167	1.68898	1.30692	0.833028	0.365653	0.318821	0.886104	1.24354	1.25822	1.08023	0.7362	0.101074	0.786839	1.0244	0.830862	0.0587831	1.13385	1.74731	1.69731	1.74982	1.82956	1.62667	1.23196	0.786644	0.405666	0.107698	0.219925	0.579472	0.812219	0.88505	0.755637	0.399173	0.39026	0.96888	1.1759	1.36151	1.31329	0.714129	0.303137	1.30062	1.87381	1.42251	0.496213	0.236585	0.306061	0.756476	0.773745	0.16824	0.173518	0.805033	1.21008	1.04075	0.0507176	1.24542	1.66471	1.67753	1.051	0.431287	0.239427	1.04271	2.5183	3.75911	4.35968	3.10158	1.19066	0.171495	0.26366	0.385798	1.34309	1.6622	1.28395	1.36777	1.23718	0.595199	0.141323	0.185398	0.0825523	0.432194	0.310157	0.711606	0.902224	0.255051	1.59266	2.49941	1.81101	0.653311	0.329348	0.675576	0.210878	1.18794	1.40239	0.828437	0.141993	0.915691	0.181067	0.582556	0.982474	0.947061	0.335532	0.597068	0.346728	0.461434	0.474662	1.57391	2.23658	1.34885	0.928124	1.17656	0.858382	0.241822	0.116787	0.171692	0.136444	0.589534	1.19129	0.209503	1.08174	0.306673	0.293627	0.696627	0.304516	0.499959	0.966182	1.00115	1.87791	2.00156	0.517443	0.173102	0.581121	1.69267	2.05719	1.5795	0.323255	0.456152	0.290693	0.407626	0.253527	1.13298	0.801812	0.751264	0.81761	0.425579	1.14731	0.983816	0.783891	0.118574	0.0917436	0.695629	0.32894	0.196196	1.12144	2.30048	1.52195	0.211908	0.214642	0.103111	0.710386	0.529453	0.0751454	0.816706	1.44292	1.34613	1.39708	1.09795	0.587107	0.401521	0.816047	1.45114	0.863847	0.813311	1.81771	0.91676	0.346088	1.20758	0.844973	0.197848	0.392664	0.640962	0.0958133	0.628789	0.769216	1.18811	1.19849	0.482567	0.341204	0.979455	1.12039	0.441316	1.79047	0.556872	1.88828	2.78016	1.40493	0.7831	1.46164	0.930315	0.17894	0.762258	1.48143	1.08211	0.483483	0.14934	0.716291	0.628936	0.229594	1.26123	2.25281	2.27667	0.84714	0.159234	0.600712	2.23199	2.45459	0.346705	1.48933	2.07689	3.01077	4.45685	6.17034	6.55656	5.56748	3.6586	0.687127	4.88924	6.13135	6.18265	5.75262	2.62897	4.27876	11.9012	13.3119	8.56136	2.75259	3.48065	7.60798	8.7335	9.11992	8.49555	7.96717	8.81651	8.85933	7.17069	4.61454	0.690306	3.09691	4.10539	4.56153	5.98424	5.26734	0.881684	8.18921	9.67904	5.17647	1.37504	7.01533	9.49979	9.60959	8.88041	6.41779	4.78871	4.85506	4.95732	4.17756	3.14913	2.90071	2.05219	0.857218	0.714794	2.47166	3.94562	3.98116	4.13119	4.20448	3.05188	1.74895	0.945634	0.697232	1.77425	1.88114	1.40015	0.299348	1.36262	3.00301	3.17379	1.86316	1.74061	1.56111	0.156029	0.953439	1.08853	0.708932	0.249136	0.366939	0.234335	1.03603	1.68897	2.17546	2.79391	3.42126	2.96285	1.47765	1.00501	1.55513	0.933427	0.21651	0.251695	0.357872	0.20588	0.114976	0.226047	0.655212	0.914583	1.56356	2.3202	2.80372	3.00494	2.47429	1.54409	0.743848	0.876012	1.94373	1.89832	1.77464	3.2428	3.61194	2.25947	1.52728	1.91389	2.46876	1.8581	0.899602	1.35277	1.34429	0.576198	2.24405	2.9045	2.69023	2.49014	2.8489	1.86574	0.973455	2.1103	2.50084	1.97483	2.30408	2.49195	1.70038	1.29918	2.03406	2.41523	1.85452	1.69063	2.19484	1.82533	0.433617	1.04236	1.56865	0.768971	0.500141	1.0271	0.814237	0.976575	2.01245	2.15238	1.54065	1.87544	2.39731	1.61132	1.14902	2.05188	2.45482	2.24716	2.67881	2.63764	1.38895	0.294763	0.917468	0.285818	0.635755	1.5557	0.55205	0.23654	0.267253	0.902194	1.42381	1.17197	0.802798	0.655427	0.290094	0.0720375	0.950943	2.61243	3.03769	2.49154	2.25822	1.33724	0.426579	1.0578	0.798783	2.04074	3.08973	1.84376	0.877199	0.390414	0.4574	0.445269	1.17999	0.237505	1.45574	1.48656	1.72401	1.25137	0.286608	1.13619	1.44891	1.43773	1.04921	0.559624	0.178085	0.373938	0.274913	0.578871	0.249806	0.302142	0.88249	0.158929	0.175103	0.475288	0.761587	1.35146	1.10981	1.36065	0.818572	0.341934	0.158301	0.284818	0.15358	0.493062	1.72976	2.42591	2.27525	1.60668	0.589888	0.192036	0.240888	0.657081	0.520765	0.298453	0.12766	0.458729	0.0821823	0.896467	0.566109	0.36084	1.1259	0.932868	0.109292	0.415367	0.179805	1.07411	1.57324	0.930006	0.307284	0.10264	0.725567	0.866908	0.76027	1.30615	1.22146	0.443094	0.273893	0.0869811	1.38718	0.127017	1.7448	0.977016	0.164778	0.0836005	0.562382	1.25412	0.587905	0.322605	0.479644	0.600896	0.620348	0.108943	0.524529	0.220101	0.608461	0.835836	0.0405707	0.655322	0.156199	1.68848	0.643707	1.10355	0.702006	0.151484	0.548629	0.707831	0.599866	1.00216	0.399863	0.291171	0.482949	0.509338	0.715155	0.776789	0.25923	0.16121	0.258804	0.92294	0.970122	0.578669	0.296077	0.310766	0.144958	0.844334	1.11924	1.4117	0.775987	0.661887	1.1057	0.396292	0.290556	0.559494	1.6932	2.06391	1.62115	1.05332	0.745815	0.56659	0.610459	0.541878	0.219831	0.828719	2.31031	2.18107	0.981752	0.435506	0.374726	0.478011	0.695474	0.562447	0.746	1.54694	0.304042	1.01911	0.793303	0.227846	0.233957	0.200033	0.265136	0.300589	0.697777	2.05644	1.86698	0.40482	1.0953	1.61642	1.71063	1.83455	0.93368	0.263119	0.833193	1.01893	0.9899	1.52455	1.8694	0.663947	1.11178	1.63461	1.55246	1.61521	1.17631	0.569925	1.68677	1.2036	1.08984	0.587742	0.986096	2.42167	3.13726	1.98327	0.532992	0.292334	0.403551	0.57363	0.871126	1.01482	0.445806	0.501368	0.915648	0.70831	0.0681419	0.767231	1.24305	0.141994	1.7881	2.45093	2.50525	2.83898	3.19463	2.4621	0.979061	0.482587	0.0986268	1.04135	1.06025	0.943778	2.34559	2.82518	1.44747	0.390174	0.487437	1.09002	0.685069	0.242237	0.414151	1.30305	1.76665	1.80269	1.0503	0.299199	0.61459	0.545457	0.122964	0.503798	0.094509	0.207425	0.225259	1.17221	1.77428	1.12198	0.973689	0.891133	0.951429	1.92526	2.44434	2.08068	1.67853	1.25324	0.345907	0.979942	1.59328	1.65061	1.60747	0.846899	0.666513	1.77593	1.91233	1.14732	1.37127	1.52359	0.656845	0.346062	0.739896	0.910504	0.987738	1.1999	1.45222	1.30246	0.348892	1.29307	2.45367	2.96901	2.50951	1.55363	0.947113	1.35624	2.19306	1.90036	1.17475	1.61577	1.92979	0.402376	1.51578	1.78519	1.54864	2.02842	1.9355	0.49802	0.120659	0.886072	1.57117	1.9578	2.26966	1.33578	0.198637	0.832362	0.944178	1.61139	2.2235	1.81139	1.35679	1.05248	0.690109	0.913239	0.99265	0.644343	0.729288	0.70616	0.0886694	0.0881902	0.102993	0.831597	2.02447	2.50278	2.08215	1.20578	1.15051	1.52472	2.05269	2.26854	0.682202	0.298922	0.376404	0.811106	1.4833	0.670992	1.03381	2.45984	3.07914	2.60512	1.53978	0.176329	0.298363	0.960607	1.49666	1.43482	1.62456	1.52664	1.50742	1.39215	0.330123	1.18445	1.25145	1.2813	2.9813	3.70711	2.13172	1.69057	3.12792	3.6677	2.88046	1.9002	0.402589	2.478	1.81198	1.26647	1.37695	0.349422	0.37173	0.672298	0.196124	0.086232	0.923987	0.533564	0.167364	1.08186	1.80928	1.05721	0.439748	0.504977	0.960482	0.410431	0.222748	0.518029	1.41943	0.909813	0.0907105	0.161981	0.367462	0.294926	1.12771	0.210258	1.05602	0.41597	0.0658124	1.41365	1.56324	0.398354	0.634054	1.05813	0.415673	0.181903	0.783346	1.38351	0.8386	0.602321	0.417767	0.356731	0.410754	0.266794	0.205907	0.105615	0.116287	0.927901	1.39564	1.13057	0.901925	0.443937	0.0971471	0.580918	1.40476	1.13225	0.15969	1.20844	2.11839	2.10824	1.06874	0.212003	0.121284	0.671195	1.07239	0.756758	0.333547	0.0932351	0.848612	1.4944	1.20517	0.62186	0.118838	0.251386	1.22291	1.50972	0.970989	0.754012	1.1329	1.77442	2.09515	1.53369	0.328703	0.317766	0.464245	0.696549	0.706088	1.49479	1.41136	1.54322	1.06361	0.284398	0.723963	1.44602	0.670133	0.384776	1.21447	0.420608	1.13774	1.26253	0.511327	0.455328	0.689389	0.159358	0.469827	1.6681	1.16958	0.136264	0.532771	1.05531	1.45221	2.18878	2.9205	3.00939	3.15481	1.8025	0.202885	0.460713	2.24071	3.41135	2.72149	2.06359	1.2426	0.399379	0.379452	0.204686	1.13946	0.59328	0.131438	0.155804	0.193951	0.29389	1.19326	1.86933	1.14907	1.0002	1.07619	0.333881	1.08107	2.39488	2.09991	0.951204	1.0166	1.21165	0.430413	0.749379	1.52243	0.395033	0.6462	0.158284	0.323473	0.519222	1.07969	1.62617	2.18037	1.98402	1.47007	0.498625	0.476663	0.395742	0.425076	0.857373	1.08389	0.828768	0.806425	1.80766	1.28271	0.584911	0.549646	0.288093	0.137355	0.179087	0.381725	0.634295	0.783964	0.714665	0.164988	0.248709	0.29404	1.5018	1.44328	1.26976	1.43598	1.58765	1.71683	2.19828	2.22556	1.56509	0.641533	0.716024	2.00515	1.99297	1.06395	0.300573	0.472351	0.742719	0.220253	0.542832	0.697071	0.618353	0.774485	1.0092	1.22987	1.50918	1.47096	1.34843	1.51775	1.06661	0.31293	1.2028	2.10276	2.37211	1.66965	0.67624	0.250654	0.34397	0.440034	0.380685	0.18444	0.130474	0.265584	0.569485	1.03182	1.35818	1.3557	1.18421	1.08355	0.965884	0.804191	0.60138	0.363613	0.80237	1.36902	2.30548	2.65899	1.88611	0.980691	0.36118	0.170776	0.148921	0.360571	0.751938	1.31803	1.9705	2.29703	2.19482	1.42104	0.405603	0.963493	2.30412	3.36105	4.06911	3.99025	2.79958	2.27267	2.28944	1.0637	0.452965	0.884315	0.822612	0.325205	0.628157	0.963307	0.732846	0.30072	0.525591	0.459731	0.250577	0.602394	1.33359	2.08392	2.51833	2.92281	2.94166	2.30345	1.97022	1.50072	0.205552	2.19354	2.98509	2.42408	1.65959	0.60263	0.363162	0.16689	0.671175	0.654199	0.246607	0.676354	0.439253	0.514635	0.959807	0.280042	0.247168	0.745497	0.852774	1.12193	1.38507	0.916049	0.459284	1.31254	1.17887	1.00354	0.74801	0.190368	0.165478	0.273877	0.292146	0.295753	0.193596	0.58133	1.53668	1.74097	0.0838847	1.25502	1.00168	0.747008	0.566555	0.270592	0.271698	0.350905	0.493108	0.505266	0.299316	0.143776	0.2409	0.571706	1.1402	1.26612	0.666863	0.22196	0.508224	0.473207	0.236901	0.545797	0.992577	0.912932	0.657535	0.588375	1.1252	1.52932	1.26813	0.805443	0.156136	0.49978	0.291174	0.0607702	0.189002	0.402448	0.345418	0.174421	1.24458	1.95501	1.67156	1.42967	1.55444	1.28325	0.76147	0.129868	0.511575	0.363318	0.1393	0.101134	0.151257	0.34612	0.321981	0.243514	1.014	1.19286	0.867771	0.655534	0.208861	0.990181	1.70403	0.945163	0.188065	0.706442	2.11666	3.56402	3.21611	0.820318	1.04955	1.50623	1.81178	1.86725	1.44201	1.17591	1.07037	1.22683	1.33805	0.706481	0.0866903	0.0382005	0.876762	1.4777	1.01314	0.173296	0.366288	0.376979	1.92772	1.92279	0.469007	2.42708	3.99466	4.74943	4.46698	3.985	3.63579	3.07427	2.69972	2.29206	1.01433	0.714657	1.2655	0.989345	0.680761	0.518757	0.417185	1.06227	2.17101	2.99388	4.02137	4.66684	4.91094	5.30503	4.91256	3.88907	3.05224	2.15611	0.985721	0.971312	2.228	2.60862	2.40164	1.45817	0.546206	0.656056	1.0078	1.13007	1.3938	1.48637	1.61796	2.16967	2.44707	2.14756	1.45821	0.857873	0.743432	0.628392	0.101364	0.546414	1.08691	1.50631	1.59079	1.18674	0.221208	0.774844	0.839752	0.539353	0.486902	0.562821	0.934438	0.935878	0.475697	0.265801	0.34481	0.625641	0.484888	0.348442	1.14603	1.87934	2.2201	2.39117	2.53972	1.97684	0.746399	0.148048	0.30824	0.390963	0.604847	0.672158	0.568815	0.248861	1.29536	1.7847	1.4555	1.24021	0.861813	0.219405	0.712124	2.11658	2.88429	2.57619	1.90493	1.09833	0.421928	0.20021	0.554815	0.658105	0.455359	0.54483	0.583062	0.484462	0.194795	0.87888	1.26272	1.12792	1.2971	1.28516	0.957175	0.127922	0.712267	0.988819	1.12227	0.520702	0.765452	0.826502	0.356186	0.725421	1.08511	1.9084	2.07735	2.032	1.90215	1.30327	0.730914	0.254681	0.121577	0.595987	0.913308	0.452966	0.134004	0.229568	0.159432	0.516502	0.369197	0.345383	0.615565	0.403916	0.462351	1.71734	2.38348	2.61152	2.44047	1.1315	0.475924	1.31946	1.33997	0.953124	0.862267	0.940875	0.686612	0.141937	0.133812	0.12687	0.101536	0.098142	0.153639	0.946411	1.67779	0.902997	0.151935	0.244156	0.472295	0.612035	0.135683	0.722533	0.957095	0.626725	0.54507	1.09152	1.32795	1.58174	1.89542	2.294	2.18473	1.68056	1.36287	0.762385	0.332576	0.425815	0.192059	0.456193	0.316472	0.470083	0.596866	0.30457	0.812952	2.07671	3.40862	3.98992	3.19016	1.87394	0.942811	0.617346	0.729459	0.952236	0.954584	0.518496	0.667239	1.71707	2.45448	2.93728	2.59848	2.02177	1.66779	0.730299	0.289374	0.535935	0.457849	0.484486	0.612621	0.762511	0.799426	0.696052	0.233865	0.493036	0.723192	0.69265	0.326384	2.13449	3.47838	4.06148	3.71318	1.69406	0.46244	0.809165	0.834509	1.60357	2.75976	3.43099	3.84916	4.18619	3.36869	1.6882	0.296905	2.06419	2.65474	1.89491	0.647279	0.177999	0.648978	1.17757	1.46108	1.23211	0.181333	1.21228	1.42848	0.613722	0.443155	1.16197	1.39115	1.15509	0.849253	0.199356	0.683705	1.37944	1.90779	1.53372	0.802923	0.324396	0.0693269	0.226848	0.76435	1.21325	0.967457	0.344215	0.0809925	0.293582	0.540466	1.25782	2.09869	1.827	0.914134	0.182253	0.719475	1.34568	1.68308	2.08323	1.85925	1.2756	0.711506	0.313298	1.06048	1.11429	0.98395	0.655369	0.193803	0.216473	0.619072	1.23121	2.24494	3.34115	3.58033	3.05223	2.09896	0.53358	0.945448	1.97259	3.10069	3.90567	3.5752	2.47754	1.80242	1.94793	2.15706	1.4913	0.562834	0.370543	0.290983	0.246125	0.571209	0.604264	0.281346	0.78672	0.829005	0.394541	0.378988	0.851087	1.35456	1.82548	2.44153	2.71835	2.33127	1.90404	1.57461	0.82584	0.750042	1.72304	1.10654	0.05576	0.45791	0.703424	0.344286	0.403269	0.900812	1.51124	1.82998	1.92587	1.76993	1.32335	1.14594	1.11466	0.94379	0.42024	0.295333	0.735005	1.19275	1.74058	1.78984	0.731685	0.416172	0.820264	1.29662	1.39283	1.18411	1.24534	0.946677	0.446966	0.157015	0.55149	0.740163	1.05264	1.15051	0.93569	0.582595	0.249141	0.381546	0.617267	0.466852	0.537526	1.35701	1.56957	0.578565	0.319659	0.85532	0.977557	0.833184	0.399897	0.409539	0.663989	0.963155	1.31794	1.25351	0.456699	0.760931	1.48767	1.43521	0.531326	1.00823	2.1015	2.71417	3.18978	2.72307	1.218	0.268752	0.309057	0.19334	0.568798	1.22741	1.69429	1.72026	1.31274	0.93601	0.809026	0.314995	0.767964	1.53892	1.65506	1.21161	0.23675	0.705142	1.07526	0.902097	0.427001	0.190874	0.588415	0.84486	0.840412	0.383065	0.242183	1.03873	1.67809	1.38851	0.760153	0.140413	1.03657	1.6046	2.07514	1.94813	1.58373	1.38946	0.556649	0.360235	0.663157	0.401052	0.527762	1.21074	0.843008	0.0987705	0.0839091	0.373269	0.615049	0.475541	0.928385	1.97126	2.90717	3.11696	2.43964	1.84528	1.39795	1.28778	1.60552	1.07424	0.160633	0.32816	0.365902	0.351394	0.471656	0.88172	0.35159	0.450693	1.07316	1.92446	2.60892	2.94822	3.3271	3.77488	3.5984	2.21398	0.733723	0.0526245	0.695463	1.01701	1.13772	1.54902	1.44822	1.1641	1.14402	0.698015	0.150128	0.193829	0.726814	0.883193	0.618261	0.525965	0.452585	0.472629	0.673897	0.737723	0.739216	0.985825	1.20336	0.525827	1.02903	2.42259	2.85717	2.52989	2.18732	1.79581	1.56702	1.05722	0.148125	0.343843	0.510492	0.988271	0.764528	0.770312	0.805064	0.390827	0.468826	0.241714	0.476374	0.481054	0.231513	1.0384	2.11295	2.36854	2.14607	1.91691	1.61262	1.28749	0.242751	1.68218	2.64602	2.3802	1.72567	1.25968	0.865321	0.393837	0.301533	0.748002	0.963694	0.568718	0.305179	0.452512	0.650556	0.721911	0.565251	0.23424	0.25564	0.582002	1.02081	1.47812	2.02114	2.5926	1.93046	0.260658	0.968003	1.50806	1.67718	1.07565	0.110702	1.07551	1.1447	0.239344	0.355531	0.538076	0.957141	1.13334	0.837021	0.401484	0.252395	0.548566	0.536208	0.199712	0.251936	0.223126	0.593405	1.45206	1.75025	1.40653	0.85716	0.130301	1.17345	1.4885	0.535949	0.189896	0.579952	1.25064	1.45765	1.0119	0.290349	0.348693	0.416829	0.702602	1.66963	2.10875	2.00034	1.55125	0.693508	0.460903	0.43634	0.268567	1.16677	1.9017	1.94446	0.697812	0.921936	1.71917	2.11215	2.16839	1.45557	0.462148	0.364108	0.656986	0.935541	1.70829	2.22384	2.42601	2.55606	1.84811	1.00537	0.887741	0.365408	0.708898	1.3716	1.39021	0.64308	0.11367	0.369042	0.308095	0.296037	0.776831	1.15862	1.26464	1.49571	1.33611	0.905106	0.470963	0.20557	0.30424	0.315492	0.157777	0.21367	0.25398	0.334426	0.779498	0.334198	0.494601	0.147583	1.41971	1.45577	1.38661	1.44423	0.672715	0.167772	0.173169	0.350081	0.911849	1.36013	1.82701	2.2647	1.9679	0.707542	0.5233	0.514699	0.1842	0.532878	0.196359	0.579667	0.589522	0.435311	0.655398	0.742556	0.880125	1.24513	1.63773	1.65134	1.66633	1.844	1.91935	2.12698	2.28073	1.86902	1.0308	0.396426	0.447596	0.690109	0.93266	0.795612	1.02531	0.943049	0.699519	0.69158	0.459009	0.505376	0.965009	0.769872	0.32524	0.168361	0.763012	0.322744	0.325136	0.415085	0.613618	0.533497	0.20283	0.991712	0.846734	0.127595	0.331741	0.19178	0.597062	0.580315	0.191227	0.550433	1.12563	1.74836	1.26135	0.608955	0.0982431	0.597291	0.42713	0.327433	0.310555	1.35665	1.84233	1.43423	0.256259	0.506099	0.620959	0.282332	0.753473	1.26848	0.622162	1.21828	2.92053	3.67475	3.64871	2.70303	1.62541	1.03423	0.731659	0.584141	0.454986	1.03453	1.83988	1.5015	0.51267	0.602105	1.27856	1.99095	1.87095	1.24921	1.58001	2.0644	2.4297	2.7511	2.38895	2.32442	1.78615	0.430688	0.21677	0.481022	1.3897	1.86877	1.23785	0.156492	0.246535	0.878525	0.622983	0.281999	0.781099	1.55571	1.84877	2.15847	2.01917	1.13205	0.454419	0.15345	0.238588	0.0860796	0.824052	1.17143	1.47884	2.37366	2.62273	1.64834	0.581212	0.14286	0.224322	0.821503	0.814135	0.433492	1.27131	0.773876	0.512718	0.281992	0.500318	0.837841	0.81408	0.99831	1.72545	2.73001	3.26964	3.11809	2.2676	0.794021	0.999496	1.84523	1.54289	1.50039	1.71271	1.11866	0.212549	0.231484	0.209452	0.261073	0.203466	0.165144	0.305972	0.400364	0.427112	1.42435	2.11345	2.34822	1.89219	0.490166	0.883822	1.48091	1.69787	1.17475	0.943387	0.992764	0.334891	0.175335	0.455474	0.901828	1.22733	1.15326	0.343053	0.598478	1.15941	0.929366	0.0251783	0.700124	0.984106	0.935251	0.319727	0.214313	0.0425081	0.190709	0.607147	0.816725	0.677932	0.275743	0.214587	0.497942	1.2594	1.03007	0.275798	0.253086	0.351602	0.791202	1.37412	1.15985	0.238816	0.805711	1.31602	1.46039	0.913943	0.417706	1.48	1.74076	1.20526	0.780069	1.28164	1.84339	2.27808	2.67947	2.15758	1.06765	0.251586	0.847352	2.287	3.04383	2.34871	0.189096	2.13861	1.56136	0.327109	0.992578	2.96781	3.90748	2.97333	1.91539	1.93894	2.32883	2.29783	2.26187	2.4381	2.09378	1.39402	0.952096	0.144449	1.55287	2.21726	1.3607	0.630675	1.32027	0.997907	3.48868	5.34883	7.01374	7.65379	6.89006	6.21972	5.67812	3.94471	1.58396	0.611846	1.58582	2.80474	4.60654	5.20733	4.20677	2.7141	0.886984	0.492363	0.764426	0.157799	1.0956	1.59547	1.61383	1.83057	2.09384	2.30857	2.84627	3.50075	3.07952	1.7971	0.895332	0.775392	0.786097	1.02743	2.52096	2.90401	2.32038	1.11932	0.307494	0.530255	0.93118	0.73938	0.595539	1.93683	2.45797	2.48886	2.27854	0.985671	0.772461	1.91073	2.65237	3.35553	4.26917	4.4643	3.54863	2.55063	1.82475	1.07821	0.230842	0.481666	1.37666	2.29575	2.36184	1.62978	0.646562	0.346208	0.270629	0.484153	0.710101	0.462944	0.36263	0.181575	0.340944	0.815429	0.757653	0.545325	0.909396	1.68499	1.83831	0.661646	0.450523	0.867846	1.14569	0.957369	0.971172	1.49164	1.71176	1.46862	0.827535	0.0695228	0.715976	1.07979	0.966674	0.414938	0.0370646	0.474512	1.36058	1.83969	1.62997	0.675841	0.987925	1.65214	1.64033	1.51435	1.09938	1.5128	2.29231	2.08271	1.41124	1.06103	0.635597	0.318241	0.942512	0.692327	0.316228	0.73461	1.2664	1.15516	1.15536	1.36423	1.4896	1.38745	0.89827	0.319702	0.662903	1.23248	0.981334	0.796883	0.419935	0.529057	1.26939	1.68092	1.7356	1.31917	1.12884	1.26704	0.408635	1.12285	1.95845	2.34987	2.38381	2.1119	1.28682	0.0855699	0.70728	1.47798	1.64811	1.24752	1.38623	0.788363	0.312134	0.149642	0.270277	0.835308	1.06466	0.860175	1.17803	1.75336	1.63947	0.897748	0.413442	0.198086	1.28824	2.18141	2.00542	1.69858	1.86528	1.85291	1.2425	0.48585	0.153312	0.449483	1.24181	2.07714	1.85874	0.880339	0.156428	0.497063	0.807884	0.966978	0.723301	0.493905	0.63695	0.110879	1.1893	1.73918	1.4457	1.47	1.18103	0.133123	0.967665	1.79109	2.52607	1.98981	1.38153	1.08978	0.265542	1.6775	1.6517	0.841255	0.544114	0.462572	0.241333	0.162024	0.0374985	0.665068	0.791558	0.451173	0.519751	0.314145	0.339633	0.454614	0.625711	0.756126	0.260594	0.234254	0.0888511	0.64419	0.999491	0.385639	0.2834	0.362486	0.274604	0.285637	0.19182	0.187503	0.401581	0.719485	0.4259	0.129837	0.136739	0.161434	0.534689	1.09338	1.65797	1.78378	0.761243	0.277816	0.420305	0.951667	1.88261	2.15354	1.77305	1.2913	0.906645	0.79395	0.33452	1.08026	1.95613	1.63338	0.930414	0.114056	0.0641694	0.304067	0.125846	0.428342	0.436429	0.127164	0.584079	0.301921	0.156322	0.510572	0.575818	0.388249	1.12512	1.11577	0.843423	0.210071	0.30832	0.16279	0.534754	0.945003	1.0353	0.80178	0.497102	0.587212	0.805241	0.296456	0.333007	0.333858	0.507927	0.836878	0.547172	0.227251	0.823554	1.35922	1.22632	1.29086	0.909302	0.255822	0.675581	0.198451	0.168123	0.270951	0.153052	0.846536	0.618504	0.412372	0.0358862	0.82308	0.806885	0.353688	0.268162	0.453587	0.183495	0.431859	1.14864	0.980675	0.600242	0.90973	0.927206	0.673892	0.590843	0.13481	1.14668	1.53557	1.54089	1.15858	0.531264	0.483435	0.863145	0.670712	0.305054	1.20261	1.38594	1.24888	0.982979	0.338195	0.0975865	0.070017	0.165256	0.0802881	0.196416	1.0514	0.961158	0.270923	1.4234	1.27131	0.617949	0.627813	0.501042	0.180374	0.370921	1.01361	1.20356	0.924664	0.640985	0.578712	0.791155	0.513627	0.0731552	0.502803	0.906397	0.273043	0.617546	0.914502	0.741518	0.505022	0.768335	1.26801	1.00096	0.877705	1.50394	1.53238	0.959768	0.208929	0.986086	1.65417	1.72719	1.51154	1.25003	0.896285	0.123793	0.786335	1.18432	1.61453	1.72677	0.876868	0.130104	0.295473	0.403537	0.123487	0.172021	0.643998	0.398483	0.563654	1.19562	1.7687	1.69734	1.24892	0.703496	0.352655	0.436191	0.978501	2.08694	2.51247	2.23121	1.90292	1.15024	0.300339	0.191352	0.320292	0.166503	0.327298	0.244263	0.783826	1.28066	0.964617	0.273113	0.489148	0.256055	0.269156	1.20238	1.96355	2.12954	2.28805	1.99238	0.954395	0.715816	1.05889	0.408771	0.587991	1.02981	0.820745	0.315424	0.115975	0.517687	0.718196	0.408361	0.682032	1.31491	0.078775	1.30963	0.809863	0.442273	0.821788	0.774045	0.654508	0.339246	0.470249	0.577847	0.275933	0.260036	0.290741	0.339173	0.374676	0.148606	0.164771	0.801362	0.862129	0.653662	1.09374	0.541396	0.497922	0.495282	0.468374	0.50093	0.197721	0.0666287	0.365086	0.457617	0.245995	0.491934	0.0511084	0.116912	0.161344	0.599246	0.793462	0.390312	0.643552	0.930901	0.276413	0.138337	0.557624	1.54903	1.45266	1.02757	1.27403	1.3647	0.901928	0.467097	0.0642833	0.396075	0.68783	0.941842	0.593502	0.277057	0.871998	0.873412	0.065075	0.553275	0.731868	0.0516098	0.631722	0.879501	1.34215	1.38941	0.782226	0.759202	1.49342	1.80407	1.76479	1.51387	0.435021	0.710782	1.28004	1.28745	1.01343	1.06825	1.14781	1.28901	1.35434	0.925077	0.69037	0.488417	0.450701	1.07997	0.211319	0.833992	1.02719	1.432	1.76841	1.29806	0.973181	0.978271	0.763577	0.483149	0.136903	0.919248	1.40191	1.76501	1.97153	1.84032	1.06257	0.288844	0.255719	0.697742	2.19826	1.57494	0.0820507	0.287228	0.0743321	0.118383	0.284684	0.147658	0.718401	1.05372	0.575112	0.0262428	0.896201	1.54299	1.35113	0.672226	0.323649	1.25295	1.29776	1.01595	1.63453	2.39462	2.05602	0.974558	0.0810713	0.736571	0.924977	1.13543	1.44146	1.5868	1.85662	1.72129	1.36424	1.1358	0.568151	0.120503	0.622483	0.378495	0.279811	0.19627	0.358207	0.708175	0.519906	0.534996	0.709271	0.0974937	0.936041	1.07995	1.05924	1.27268	1.18375	1.27296	1.11134	0.910391	1.05133	0.652891	0.124667	0.752788	0.846845	0.372441	0.209434	0.403371	0.946352	1.4697	1.25304	0.530831	0.143344	0.572047	0.819261	0.877357	0.517717	0.152134	0.249117	0.251369	0.071748	0.380681	0.258844	0.147642	0.0924062	0.0325076	0.687615	1.09296	0.959094	0.437372	0.20126	0.574302	0.693099	0.449794	0.171749	0.487368	0.160769	0.249388	0.122875	0.167939	0.618933	0.395796	0.282069	1.0474	1.34461	0.737111	0.19071	0.312246	0.49994	0.456109	0.114713	0.205302	0.7804	0.249474	1.05297	1.14137	1.07186	1.12627	0.986506	0.739267	0.486002	0.287462	0.296095	0.488095	0.68422	1.71572	1.48802	0.45137	0.496866	0.423679	0.582747	1.60101	2.02139	1.88423	2.71128	3.48838	2.61319	2.13572	2.62276	2.84485	2.82752	3.04743	3.0377	2.37762	1.80589	2.15529	2.44668	1.83542	1.25184	0.528232	0.210218	0.56786	0.560087	0.276783	0.622049	0.307119	0.27411	0.352754	0.686216	1.21405	0.714094	1.23677	2.41179	2.99554	2.42321	1.49325	1.75828	1.5853	0.380379	1.08815	2.01119	2.06171	1.78276	1.75982	1.53957	1.76369	2.00514	1.38356	0.802018	0.982083	0.88148	0.352626	0.420215	0.6531	0.896065	1.06307	0.554976	0.142223	0.584906	1.33124	2.26544	2.76926	2.63173	2.60122	2.34883	1.1024	0.608955	1.44096	1.73731	1.28364	0.603383	0.271234	0.980073	1.84228	2.69847	2.67307	2.16274	1.85019	1.04701	0.297941	0.838608	0.412208	0.573731	1.54215	1.52685	0.952259	0.469017	0.0676753	0.269266	0.994848	0.863735	0.32283	1.2752	1.1593	1.08957	1.59996	1.38033	1.57614	2.1481	0.67036	1.38803	1.84226	1.61758	0.933597	0.192211	0.295883	0.201861	0.0243104	0.192615	0.601041	0.104427	0.0525393	1.312	1.41291	0.452879	0.21358	0.204763	1.32694	1.79725	1.69304	2.12362	2.20294	1.39347	0.87903	0.735906	0.186886	0.142931	0.346919	0.0934305	0.250059	0.356487	1.02153	1.40921	0.84106	0.306127	0.629139	1.17278	1.19819	1.19381	1.17154	1.06034	1.1157	0.703945	0.294077	0.519962	0.543086	0.353958	0.047842	0.73893	0.932165	0.849927	1.03554	1.34467	1.39434	0.998174	0.222331	0.330029	0.316295	0.322827	0.178833	0.240255	0.317788	0.141974	0.540897	0.658888	0.59706	0.851179	0.623358	0.572224	0.960652	0.692582	0.167941	0.405772	0.819718	1.37259	1.58117	1.09385	1.46683	2.12973	1.44374	0.197659	0.617768	1.18267	1.90048	1.80298	0.499144	0.876378	1.58861	1.71659	1.21068	0.472956	0.352986	0.23907	0.299927	0.72695	1.35654	1.20364	0.140538	0.4722	0.568318	0.891726	0.377935	0.690301	1.29356	0.956009	0.862593	1.86593	2.82436	3.37737	3.83814	3.58805	3.03701	2.59589	1.24052	0.490197	1.28704	2.15266	2.50809	1.80761	1.00153	0.403347	0.737477	0.239009	1.32465	2.16002	2.77319	2.81822	3.0407	3.59799	3.90966	4.32258	4.29954	3.30989	2.01757	0.527304	1.03407	2.11167	2.97616	3.54664	3.4984	2.44775	0.863162	0.320344	0.593796	0.760808	1.2038	0.857054	0.0201029	0.639814	0.995551	1.13791	2.00794	2.79259	2.60428	2.21812	1.49707	0.336513	0.819542	1.16612	0.78675	0.613183	0.0568335	0.799592	0.800765	0.74602	0.967603	1.7074	2.03821	1.43333	0.817744	0.740803	1.0702	0.313095	1.5052	2.77248	3.11683	2.31625	0.958386	0.259079	0.572558	0.278708	0.908713	1.47131	1.78492	0.976621	0.0551729	0.654606	0.597624	0.364006	1.1495	1.46121	1.30538	1.43809	1.53698	0.754969	0.276182	1.34968	1.62704	0.980222	0.835844	1.24943	1.73934	1.96061	2.40851	3.13787	2.50265	0.665857	1.08432	1.93313	1.89309	1.91336	2.04192	1.88245	1.14638	0.334653	0.155135	0.502307	0.10408	0.441626	0.67061	0.948994	0.279169	0.536141	0.450621	0.914597	1.62841	1.42137	0.48743	0.683857	1.34535	1.17694	1.11149	1.68819	1.91463	1.05183	0.724541	0.863369	0.151247	0.429904	0.893415	1.40099	1.25626	1.04669	1.28224	1.47235	1.04693	0.440152	0.0798882	0.81336	1.32277	1.35531	1.18595	1.05135	0.72176	0.149452	0.419588	0.941886	0.998279	1.6354	2.15853	1.79173	0.699352	0.356168	0.530984	0.495053	0.218471	0.301834	0.638286	1.39097	1.72086	1.89175	1.63772	1.23605	1.08076	0.844211	0.229847	0.088393	0.77457	1.75775	2.68263	2.91947	2.28646	0.999056	0.137376	0.091606	0.102201	0.364702	0.688653	1.53275	1.91062	1.74905	1.8239	1.88266	2.16106	2.69452	2.47495	1.33815	0.116342	0.536474	0.48004	1.07611	1.016	0.721111	0.54839	1.37917	0.972263	0.388618	0.105644	0.491987	0.313141	0.867312	1.20262	0.677958	0.393721	0.386151	0.878674	1.19208	0.816044	0.288486	0.304012	0.929009	0.950598	0.365659	0.173118	0.942722	1.63933	1.9184	1.24294	0.122205	0.791558	0.650154	0.0851336	0.427187	0.39554	0.333542	0.490175	0.874911	0.795133	1.09058	0.998586	0.403036	0.136526	0.154162	0.18889	0.37975	0.393883	0.475891	0.593176	0.285242	0.449296	0.976488	1.61061	2.20868	1.94506	0.824937	0.216481	0.424223	0.786049	0.781345	1.67365	2.32909	1.82257	1.17392	0.449389	0.416652	0.903061	1.38214	1.93946	2.42389	1.9918	1.22073	1.68026	2.63111	2.61419	1.97719	1.47649	1.05955	0.748158	0.451691	0.344705	0.795298	0.332365	0.466332	0.210189	0.660537	1.52267	2.31467	2.63994	2.80291	2.8179	1.84321	0.768863	0.353362	0.23745	0.448119	0.839964	0.778774	0.44922	0.196655	0.00987347	0.877986	2.22139	1.63617	0.0953692	0.412779	0.244868	0.193907	0.223285	0.213255	0.161924	0.144535	0.624166	1.01607	1.0674	1.13134	1.14361	1.39832	1.43235	1.0297	0.0502776	1.23643	2.00378	1.60229	0.702605	1.23524	1.84519	1.07525	0.218388	0.281517	0.229205	0.694888	1.27091	1.97442	2.32956	2.27451	1.47298	0.557694	0.197789	0.594664	0.614041	0.921272	2.80627	4.70931	4.86859	3.65516	2.75656	2.11287	0.773713	0.782464	1.47358	1.25069	1.0429	0.683377	0.332993	0.659147	0.800787	0.419064	0.278726	0.716387	1.32253	0.80291	0.445294	1.2944	1.62501	1.91301	2.40125	1.61117	0.366237	0.439381	1.0161	1.26559	0.87196	0.904476	1.66907	1.63487	0.72894	0.297914	0.277954	0.524853	0.949882	1.59572	2.03679	2.05584	1.51203	0.742181	0.273013	0.971786	0.721932	0.174697	0.595996	1.04373	0.780966	0.175088	0.767545	0.320649	0.114359	0.712571	1.01283	1.16083	1.39791	1.54212	1.92641	2.24354	2.79864	2.71277	1.22576	0.101115	0.622312	0.92448	1.4798	1.64795	1.11764	1.00521	1.46424	1.83557	1.57334	1.15617	1.08256	0.343869	0.730368	1.11415	1.18272	0.790464	0.132986	0.307298	0.314669	0.382471	0.602567	0.318437	0.0691045	0.558924	1.08417	1.50112	1.59931	0.965072	0.632636	0.445701	0.519909	1.36291	2.89603	4.39017	3.92311	2.75092	1.87289	0.874365	0.650138	0.887007	0.539922	0.668748	1.59973	2.15677	2.55935	2.23456	0.428248	0.48871	0.521769	0.930026	0.509858	0.977071	2.10879	3.1996	3.7113	2.56101	0.921946	0.282825	0.775571	1.79531	2.12981	2.32058	2.86374	3.22927	3.15837	3.34527	2.99591	0.990985	0.727948	1.23735	2.40233	3.84235	3.65445	2.16698	0.695436	0.236257	0.470989	0.268098	0.189176	0.554252	0.644144	0.571532	0.979619	1.20223	0.555645	0.297151	0.292246	1.02121	0.730588	0.508622	1.44214	2.57881	3.51889	3.24526	2.17634	0.77795	0.109873	0.20114	0.237295	0.0567617	0.290261	0.0844221	0.150992	0.228454	0.911076	1.66577	2.1029	1.80879	0.937159	0.919607	1.37386	0.969562	0.248755	0.272145	0.965256	1.49705	1.49562	1.14039	0.613565	0.487056	0.328613	0.530692	1.02302	0.665659	0.394434	1.28289	0.718344	0.293325	0.348198	0.495449	0.285441	0.625413	0.337945	0.419828	0.892052	1.51544	1.53439	1.11813	0.87537	0.727039	1.05132	0.800617	0.696844	1.64854	1.68526	1.26278	0.946384	1.63969	2.25673	1.82133	1.66155	1.81434	1.53812	1.04613	0.354741	0.274994	0.567295	1.49904	1.91832	1.70469	1.41687	0.835478	0.995718	1.91362	2.32005	2.63498	3.10234	2.80878	1.92958	1.20243	0.461578	0.374738	0.500043	0.394047	0.540463	0.985244	1.34114	1.71617	1.87772	1.93254	2.28505	2.27534	2.02243	2.08265	2.04508	1.39991	0.736415	1.22098	1.59752	0.273205	1.62379	1.90787	1.27138	0.58489	0.242065	0.383444	0.207579	0.397599	0.460712	0.443889	0.216619	0.657575	1.39326	2.00606	2.4084	2.38701	1.84935	1.07823	1.03579	1.06483	0.176937	0.761011	0.824441	0.468546	0.242664	0.408336	0.927228	0.998	0.79682	0.841119	0.370678	0.226162	0.0889447	0.331648	0.44879	0.214597	0.331116	0.473446	0.784622	1.325	1.56093	1.53078	1.84283	1.72552	0.707409	0.394049	0.99132	1.42782	2.3739	3.41782	3.50596	2.40251	1.07266	0.172761	1.21682	1.48173	1.81608	2.67643	2.49776	1.53005	0.483374	0.351089	1.14729	2.00149	2.10745	1.76539	1.60732	1.40622	0.421736	0.983405	1.53984	1.37306	1.00117	0.664935	0.41518	0.46911	1.23536	1.33351	0.483673	0.454315	0.817296	0.414537	0.0492245	0.243602	0.531796	0.279175	0.624713	0.56327	0.841682	1.65277	1.61851	0.647987	0.139182	0.299882	0.742288	1.14944	1.26892	1.6236	2.13231	1.87176	1.37472	0.96752	0.353723	1.31956	2.28693	2.95332	2.90634	2.84077	2.73503	3.02799	3.13314	2.50178	1.6493	1.23543	1.26039	1.29903	1.14173	1.02582	1.01511	1.35968	1.08468	0.603669	0.596808	1.03017	2.269	3.41764	3.32881	2.64721	2.01399	1.85399	2.00872	1.63039	1.48126	1.78092	1.77211	1.06723	0.226321	0.863921	1.21126	1.32017	1.42888	1.05775	0.31672	0.131032	0.190348	1.32592	2.5717	2.79933	2.3857	2.06842	2.32811	2.51347	1.71199	0.432128	0.283395	0.188087	0.1471	0.389496	0.383371	0.335761	0.601697	0.769319	0.981713	1.29467	1.28559	1.14007	1.12048	1.04225	1.28055	1.8145	2.15946	2.43126	2.58854	2.13762	0.89302	0.260947	0.690212	0.614495	0.327344	0.327621	0.379438	0.440235	0.630256	0.731743	1.28897	1.58016	1.19059	0.917524	0.922924	1.56148	2.11578	1.85664	1.36151	0.948541	0.63631	0.199361	0.795492	1.37554	1.14771	0.553628	0.391341	0.189017	0.447305	0.434412	0.961875	1.07915	0.505481	0.27398	0.21711	1.21164	2.10249	2.06577	1.33494	0.473356	0.240641	0.116592	0.650073	0.361617	0.464352	0.834943	0.290405	0.150013	0.682606	0.496476	0.262987	0.687222	1.18835	0.749572	0.156994	0.702933	1.85891	2.32238	1.55403	0.605925	0.217496	0.517579	1.33436	1.73855	1.83984	2.27663	2.53328	1.49328	0.533531	1.5543	1.63151	1.71336	1.2611	0.223642	0.351342	0.0209098	0.370367	0.811909	1.37691	0.812061	0.250932	0.426733	0.51434	0.578005	0.233707	0.109973	0.478407	0.916165	0.60245	0.648402	1.06653	0.31431	0.178965	0.282779	0.373586	0.758345	0.118135	0.454367	0.464694	0.883386	1.53643	1.81629	1.7534	0.954427	0.077825	1.06998	2.00135	1.68828	1.14058	1.09539	0.336536	0.733566	1.64009	1.77978	0.911217	0.43003	0.0836569	0.728909	0.867159	0.68515	0.635174	0.864826	0.884265	0.614446	0.542597	0.0621826	0.967193	1.1975	0.921308	0.650917	0.410639	0.129938	0.577682	0.634762	0.257054	1.03658	1.64009	1.6587	1.29285	0.475387	0.404584	0.560407	0.473019	0.709769	0.254893	1.27998	3.31584	3.82615	1.81956	0.158913	1.09241	1.37775	0.765722	0.0109265	0.487524	0.908411	1.23301	1.3871	1.26522	0.798243	0.0869118	0.361724	0.459226	0.597824	0.651736	1.18584	3.59872	6.52591	6.53838	3.61509	0.486898	1.97808	3.1333	2.70257	1.56235	0.301716	0.819911	1.75287	2.60841	2.61016	1.49488	0.33364	2.32746	4.55163	6.57015	8.19711	9.64727	10.9207	11.056	8.97531	5.60276	2.72188	0.255489	2.56778	4.08875	5.30707	5.87953	5.31227	4.60596	4.42056	4.974	6.15989	7.54284	8.78241	9.64709	10.3072	11.2397	12.3984	12.8837	11.8037	8.86215	5.06903	2.09386	1.73532	4.90949	8.15144	11.4959	14.4489	15.6413	15.4114	14.6784	13.2978	11.3971	10.083	8.92372	6.41161	3.44001	1.79215	1.39035	1.41325	2.0092	3.0333	3.99234	4.62651	5.13295	6.15083	6.77124	6.83229	7.31359	7.41021	6.67634	5.71923	4.33351	2.79281	2.04334	1.6255	0.423919	1.91018	3.38129	3.27032	3.35966	4.07761	3.80434	2.93297	2.03286	1.53038	1.76691	0.867286	0.944275	1.64653	1.44948	1.01403	0.588574	0.423681	0.879266	1.58493	1.35837	0.845104	0.941944	0.67194	0.441126	1.01148	0.719892	0.551362	0.803103	0.849079	0.243314	1.27308	1.29294	0.778425	0.784936	1.42136	2.20074	2.70901	2.60424	1.09693	0.872627	1.23466	1.42288	2.45598	2.85539	2.93219	2.91258	2.60919	2.72076	2.21088	0.973169	0.430346	0.473858	1.50581	1.93253	1.66086	1.35408	0.813344	0.353166	0.263545	0.182959	0.325722	0.47371	0.670821	1.51726	1.59995	1.33985	1.51426	1.46	1.59323	1.39611	0.215796	1.6374	2.30747	2.66481	2.31742	1.47383	0.609538	0.653418	1.19467	1.52721	1.80099	1.20355	0.407882	0.344273	0.270636	0.271241	0.326001	0.826377	1.70795	2.0121	2.1354	1.4672	0.467748	0.140376	0.040389	0.374653	0.82025	1.28741	1.42465	1.41404	1.50702	1.18821	0.262721	1.12091	1.50845	1.94342	2.44575	2.88663	3.73402	4.25394	3.93175	3.28504	2.43124	1.26549	0.315971	0.836433	1.05404	1.46874	2.01165	2.29741	2.43693	2.3381	1.94169	1.99518	2.4707	2.33002	1.79184	1.52137	1.12374	0.615092	0.45344	0.424515	0.799343	1.05764	0.882901	1.03204	1.47903	1.43328	1.62105	1.79675	1.11844	0.84222	1.2858	1.71657	2.13409	2.28049	1.33396	0.175846	0.376065	0.401922	1.233	1.94089	1.95278	1.77326	1.69629	0.987801	0.341479	0.563349	0.236565	0.393774	0.699006	1.47792	1.86981	0.992594	0.431832	1.47756	1.52915	0.599004	0.242066	0.23297	0.123508	0.385596	0.800685	0.537275	0.487408	0.879046	0.695911	0.724895	0.590471	0.457758	0.360275	0.287224	0.347941	0.672399	0.936911	0.520635	0.185439	1.0173	1.06687	0.708989	0.738072	0.512717	0.217389	0.342454	0.369209	0.658081	1.17467	0.938753	0.627494	0.358182	0.4862	1.00948	1.76699	2.1364	1.16381	0.139202	1.03116	1.17596	0.851418	0.715724	0.621046	0.281421	0.146079	0.0954021	0.198465	0.164682	0.744909	0.661488	0.356518	0.150031	0.343303	0.768223	0.618052	0.566354	0.441642	0.202529	0.280427	0.630269	1.31662	1.79099	1.65113	1.0762	0.718399	0.409295	0.123837	0.265819	0.138385	0.401912	0.504142	0.613839	0.223483	0.410423	0.577884	0.914253	1.2659	1.67094	2.02114	1.28875	0.607148	0.789568	0.723312	0.162899	1.29561	1.89821	1.56016	1.34679	1.33721	0.913588	0.268701	0.0421988	0.406246	0.662946	0.203079	0.276847	0.479066	0.276791	0.441361	0.260624	0.639598	0.710601	0.516303	0.205281	1.04282	1.48554	1.61256	1.10093	0.49796	0.26268	0.290913	0.878505	0.648545	0.166429	0.31438	0.0398466	0.469961	0.557113	0.158502	0.247667	0.303008	0.185479	0.608336	0.887406	0.469599	0.200052	0.306673	0.647209	0.853577	0.448444	0.100127	0.919259	1.97564	1.82346	0.897909	0.74031	0.629237	0.267861	1.1134	1.96268	2.5856	2.34291	1.69638	1.06163	0.863483	0.924019	0.339991	0.73797	1.57889	1.67318	1.25211	0.753986	0.370639	1.58021	1.36605	0.540557	0.893456	0.867909	0.843616	1.79596	1.84018	2.10925	1.93703	1.58197	1.21654	0.755699	0.580663	0.490599	0.270863	0.171431	0.411088	0.454815	0.0286776	0.108825	0.188642	0.509865	1.17014	1.28804	1.31465	1.72665	1.7362	1.635	1.76664	1.15262	0.200317	0.287696	0.236545	0.0959106	0.11116	0.362406	0.239438	0.941681	1.37809	1.11677	1.11961	1.05467	0.814447	0.870503	1.08464	1.09852	0.733808	0.420657	0.443454	0.375146	0.264699	0.795264	0.949447	0.49759	0.03435	0.194231	0.530004	0.505995	0.756836	1.34013	1.06528	1.28151	1.03941	0.0472302	0.256603	0.0389791	0.30919	0.64062	0.499622	0.279519	0.462589	0.962915	1.02986	0.470251	0.458003	1.28016	1.60642	1.98221	2.06882	1.26271	0.444253	0.352686	1.2829	1.35917	0.481701	0.471699	0.991483	0.76287	0.542524	0.673617	0.872404	0.751191	0.264089	0.0926842	0.0806435	0.455304	0.924908	0.601104	0.388304	1.46384	2.34421	2.10605	1.53929	1.31291	0.383473	1.17304	1.72964	1.94306	1.88423	1.30373	1.19943	1.22273	1.06036	1.01473	0.940759	0.759716	0.247809	0.462713	0.69568	0.388652	0.789972	0.879055	0.450697	0.9834	1.68525	2.58183	3.26272	3.51045	3.3194	2.62048	2.01461	1.70854	1.34616	0.578476	0.804011	1.35845	1.70779	1.97377	2.21609	2.68208	2.89747	2.78696	2.4066	1.77117	1.4193	1.61098	1.56494	0.860096	0.33013	0.440013	0.270194	0.151313	0.551493	0.486544	0.136766	0.660998	1.75987	2.37791	2.40312	2.04619	1.89092	1.8061	1.3339	0.246278	0.965938	1.36779	1.45002	1.73868	1.67483	0.940979	0.213672	1.03837	1.38417	0.471181	0.0868456	0.563536	0.359031	1.22911	1.42813	1.57934	1.18616	0.596106	0.55807	0.637473	0.176981	0.956305	1.74669	1.97546	2.09141	1.5317	0.274839	0.687886	0.842065	0.532143	0.197189	0.0947814	0.199454	0.60607	1.02154	0.528551	0.344003	0.886974	1.55348	1.73874	1.1103	0.540992	0.299462	0.481861	0.948879	1.0369	0.724505	0.179743	0.22008	0.225431	0.28848	0.481619	1.16956	1.88947	1.81138	1.50765	1.44539	1.58067	1.42926	0.852819	0.452036	0.343456	0.670982	1.6369	2.10599	1.55213	1.28392	1.58781	1.93355	1.8066	1.06354	0.3792	0.354612	0.43738	0.522693	0.262092	0.266303	0.303728	0.186966	0.80678	2.12858	3.06166	2.7684	2.33416	2.12329	1.81208	1.09256	0.335672	0.347039	0.484998	0.370172	0.420144	1.53425	1.92994	1.52819	1.46139	1.04144	0.501202	0.63894	0.723568	0.756921	1.34726	1.53987	1.15638	0.70902	0.371009	0.208098	0.309536	1.1643	1.43102	1.25863	1.15416	0.100532	0.676403	0.657439	0.454141	0.390011	0.129619	0.269794	0.439151	0.931076	1.96162	2.53584	2.19419	1.36291	0.670406	0.370944	0.119331	0.465144	0.436415	0.0729178	0.632145	0.744901	1.27603	1.82056	1.61888	1.26206	0.966017	0.441329	0.399395	0.756325	1.6625	2.80465	2.76332	2.45228	1.86032	0.953107	0.777529	0.964292	0.877693	0.577672	0.894901	1.12475	0.475543	0.239821	0.37731	0.707861	1.10927	1.01653	0.526485	0.0587326	0.50493	1.58804	2.18362	1.61823	1.46083	1.61892	1.39593	1.63257	2.39307	2.74951	2.25606	1.74231	1.16975	0.149647	0.760639	0.175506	0.47178	0.887699	0.865058	0.284329	0.736673	1.01522	1.91435	2.64119	2.257	2.22762	2.64657	2.35602	2.10922	2.18869	1.91721	1.07457	0.323813	0.545778	1.33118	1.9376	1.34377	0.983877	1.05832	0.752624	0.854422	1.03685	0.803687	1.03774	1.35471	1.0745	1.00029	1.1528	0.933179	0.941719	1.00951	0.398545	0.439607	1.13736	1.65711	2.14126	2.25855	1.65868	1.42201	1.39404	0.986466	0.848551	0.66134	0.275018	0.404626	1.08085	0.956934	0.773761	0.831549	0.840089	0.977045	0.884986	0.812878	1.02608	1.04494	0.994009	0.755439	0.15718	0.564956	0.45908	0.164139	0.173733	0.439024	0.870244	0.884498	0.124495	0.225331	0.475783	0.34311	0.807882	1.75802	2.46089	2.62484	2.1399	1.43392	0.618135	0.348074	0.324733	0.11533	0.50023	0.834478	0.739108	0.5048	0.703773	0.617124	0.559805	0.533288	0.193628	0.834012	0.418957	0.708686	1.433	1.43456	1.18092	1.03509	0.629982	0.110312	0.136474	0.110069	0.243947	0.228235	0.584489	0.912627	0.819496	0.860396	1.13329	1.34265	1.06491	0.593342	0.344364	0.221584	0.166551	0.645965	0.906303	0.80061	0.471912	0.439554	0.894254	1.04486	1.3526	1.89749	1.78806	1.63174	1.34188	0.510446	0.254976	0.239657	0.536442	0.269457	4.46048	10.8944	13.5482	9.58262	2.14147	4.68923	8.06114	8.01386	6.14687	3.94279	2.69723	2.3262	1.58571	0.628803	0.309568	0.531085	1.05277	1.54361	1.3291	0.210158	0.986179	2.41219	8.23558	10.4359	5.93574	2.44156	9.32125	12.2321	11.3761	9.31113	7.05446	4.80487	3.33681	2.19394	0.649304	1.41493	2.28708	2.80901	2.81743	2.45513	2.81716	3.69087	3.78489	3.19395	2.92209	2.68605	2.18461	2.01454	1.51981	0.694828	0.54723	0.532411	0.985061	1.45794	1.2121	1.19055	2.39414	3.27633	3.26885	2.97499	2.32885	2.36383	2.51655	1.45909	0.272569	0.746661	1.77	2.35862	2.23509	2.27581	2.58589	2.22762	1.70153	1.52687	1.38545	0.771867	0.0917904	0.497603	0.791623	0.264101	0.111696	0.535537	1.29827	1.44097	0.781039	0.227228	0.457603	1.31811	1.76744	1.33382	0.986934	1.14138	0.551552	0.180452	0.424926	0.396022	0.551932	0.699056	0.850573	0.943464	0.476289	0.47862	1.095	1.28498	1.17979	1.39274	1.43034	0.934537	0.33425	0.16474	0.387044	0.669214	0.991851	0.582181	0.31059	0.836467	1.07736	1.19376	1.45621	1.5072	1.38226	0.849193	0.666185	1.15945	1.54788	1.77354	1.87698	1.77443	1.26268	0.539118	0.254449	1.13814	1.86786	1.9732	2.11575	2.69785	3.24798	3.0203	1.8944	1.16792	1.26742	0.79849	0.272076	0.319529	0.322258	0.460313	0.897661	1.302	1.24204	1.2215	1.17065	1.30259	2.04059	2.27219	1.46993	1.18277	1.7328	1.54081	0.705356	0.435051	1.1036	1.49441	1.67471	2.03779	2.12108	1.74924	1.48024	1.62357	1.6066	1.53624	1.6854	1.40932	0.769637	0.268351	1.34923	2.47606	2.94005	3.013	3.05913	2.54541	1.68298	1.2816	1.09887	0.608563	0.392925	1.02815	1.41186	1.68272	1.75319	1.31824	0.714539	0.479686	0.34377	0.220324	0.732	1.28591	0.969559	0.573731	0.583895	0.3245	0.844196	0.858672	0.636303	0.794178	0.918103	1.4346	2.20582	1.98412	1.13873	0.91903	0.562354	0.534541	0.920877	0.700392	0.605556	0.56935	0.744341	1.16783	1.01949	0.506825	0.860436	1.42331	1.17503	0.766944	0.519012	0.71708	1.32781	1.46594	0.951737	0.494063	0.0287568	1.16713	2.0585	2.05765	1.75853	1.20546	0.928666	1.01199	0.82981	0.185692	0.447578	0.288983	0.0298697	0.0553409	0.085777	0.22176	0.111376	0.584342	0.658281	0.324573	0.178215	0.438982	1.54569	1.96963	1.5303	1.4187	1.15896	0.660519	0.396542	0.286971	0.731344	0.379874	0.370787	0.155966	0.534589	0.690386	0.698179	0.993263	1.32411	1.18895	0.952887	0.97697	0.582869	0.258015	0.455209	0.478954	0.582003	0.545109	0.26152	0.666025	0.896663	1.14122	0.457204	0.304185	0.176313	0.398934	0.746134	0.668622	0.66114	0.583181	0.210618	0.171718	0.173382	0.455282	0.877652	0.537641	0.209279	0.150239	0.111446	0.0918492	0.473255	1.02301	1.06744	1.01562	0.536301	0.108352	0.0583474	0.0517525	0.188314	0.210898	0.585115	0.847294	1.0564	1.13966	0.602886	0.0924305	0.536871	0.563671	0.136765	0.0283318	0.107993	0.364267	0.886586	1.02543	0.930957	0.710942	0.222268	0.399171	0.725428	0.469726	0.413411	0.991881	1.38464	1.22908	0.80681	0.488742	0.201755	0.485763	0.582189	0.660259	0.940995	0.333131	0.762361	0.427752	0.268335	0.140911	0.694445	0.836987	0.281622	1.66872	1.73342	1.24116	0.723595	0.168971	0.22695	0.62362	0.760407	0.618767	0.561551	0.209373	0.609784	0.839066	0.232308	0.0698614	0.0827855	0.178901	0.123818	0.768736	1.00235	0.404067	0.379603	0.616087	0.696576	0.433247	0.298956	0.581465	0.28378	0.324097	0.470046	0.158487	0.310815	0.434317	0.506397	0.538882	0.658431	0.447844	0.076496	0.110841	0.202773	0.659883	0.899686	1.04243	1.1997	0.543946	0.13018	0.575346	1.1036	1.06106	0.773954	0.533546	0.687108	1.1297	1.18234	1.2027	1.4681	1.2996	0.362405	0.00474851	0.401764	0.451455	0.387303	0.152854	0.349226	0.175649	0.327448	0.809868	1.0344	1.18415	1.67492	2.41919	1.72395	0.45669	0.393365	0.596784	0.510985	0.70352	0.964604	0.284338	0.602346	0.40765	0.256604	0.80541	1.4364	1.06526	0.631684	0.9149	1.02708	0.948285	0.584474	0.781175	1.58221	0.845773	0.285262	0.474256	0.625373	0.46012	0.384761	0.282717	0.519096	1.46016	1.36368	0.799102	0.987606	0.645159	0.242068	0.224433	0.159076	0.119319	0.611822	0.736861	0.428767	0.364644	0.647269	0.754527	0.740561	1.05181	1.40843	1.1652	0.44589	0.129843	0.26505	0.164181	0.533471	0.758112	0.897053	0.787748	0.120238	0.279786	0.588174	0.865181	0.689735	0.889839	1.03786	1.36702	1.75717	1.02702	0.452428	1.19751	1.44037	0.57592	0.28426	0.429155	0.404785	1.14761	1.74853	1.83282	1.88975	1.28684	0.519187	0.392551	0.253307	0.275097	0.797349	1.07068	1.4286	1.62605	0.687327	0.546612	0.991558	0.844391	0.643425	0.607185	0.518003	0.443121	0.626287	0.661265	0.377093	0.587248	0.912097	0.201537	0.365105	0.0903769	0.011218	0.0843646	0.505665	0.461909	0.472172	0.362572	0.126961	0.314434	0.270514	0.17311	0.197052	0.427359	0.0846741	0.350184	0.218309	0.290776	0.226764	0.946021	1.29319	1.2605	1.11266	0.468262	0.19422	0.49177	0.780972	0.98162	0.875492	0.660119	0.601857	0.691065	0.470806	0.292166	0.278668	0.276427	0.422156	0.188353	0.541827	0.641853	0.330012	1.19934	1.57902	0.910423	0.173535	0.792366	1.36569	1.22069	1.27579	1.49088	1.71317	1.88912	1.59973	0.990727	0.236259	1.20656	2.0147	1.896	1.28242	0.960234	1.19792	1.09257	0.449344	0.429827	1.2306	1.61456	1.28736	0.407673	0.258823	0.448371	0.373242	1.08114	0.830436	0.405318	0.713509	1.03505	0.37326	0.695306	0.821527	0.220953	1.6999	1.98825	1.24505	0.406943	0.169415	0.560998	1.18407	0.961921	0.395555	1.23377	1.56912	1.96022	1.84012	1.0112	0.81417	1.43705	1.76117	1.42708	0.795708	0.626096	0.893286	0.828524	0.472339	0.260724	0.864884	1.72115	1.58831	1.11806	1.24219	1.22409	1.13231	1.0318	0.589667	0.247812	0.188768	0.131548	0.122874	0.199305	0.223784	0.347718	0.595253	1.16706	1.06591	0.602584	0.605258	0.335445	0.632374	0.999338	1.38477	1.90891	1.56202	0.915451	0.343994	0.226623	0.278968	0.217061	0.196372	0.563076	0.387163	0.302575	0.364827	0.365695	1.08727	2.16817	2.62871	2.28471	1.62716	0.726183	0.280149	1.25718	2.21215	2.76044	2.84353	2.80322	2.69178	1.9349	0.935045	0.759068	0.601891	0.168983	0.880726	1.33955	1.22931	0.815779	0.323876	0.479793	0.435063	0.314533	0.75637	0.631606	0.105768	0.126525	0.433241	0.62198	0.895768	0.868342	0.255555	0.296042	0.148614	0.143439	0.681218	1.33599	0.809151	0.688348	0.843471	1.08779	1.17777	1.34627	1.61161	2.05234	2.65381	3.03607	3.11011	3.06486	2.54864	1.80294	1.21737	0.297628	0.714393	0.89892	0.59304	0.300317	0.455696	0.814267	0.620681	0.337429	0.146603	0.192219	0.132714	0.0466105	0.126995	0.472883	0.903104	0.937277	0.941754	0.822488	0.689923	0.59305	0.0787978	0.512335	0.637227	0.213636	0.648136	0.546721	0.216907	0.201592	0.402777	0.546439	0.533391	0.333764	0.118122	0.201355	0.230547	0.37514	0.5659	0.504313	0.560027	0.478094	0.12184	0.0434642	0.103903	0.146838	0.234523	0.337255	0.430044	0.530786	0.725159	0.905003	0.728145	0.559498	0.3557	0.0651332	0.292128	0.443914	0.857248	1.19387	1.36082	1.50852	0.949936	0.171303	0.0682455	0.630208	1.32054	1.32695	0.94145	0.641686	0.546145	0.124858	0.799589	1.5987	1.96969	1.59747	1.12384	0.782506	0.265094	0.135135	0.2412	0.629247	0.748186	0.529397	0.222221	0.182732	0.394929	0.387061	0.385689	0.203982	0.234315	0.779372	0.956749	0.472689	0.287614	0.531893	0.613894	0.971588	1.24457	1.21483	1.67454	2.00171	1.56254	1.18399	0.641779	0.129115	0.17489	0.23852	0.799124	0.886384	0.962147	1.03031	0.642408	0.310282	0.348652	0.403209	0.33382	0.428106	1.07972	1.91514	2.24383	2.67295	3.20881	2.71697	1.8063	1.00733	0.236311	0.920495	1.61779	2.25994	2.92443	3.46737	3.66154	3.4308	2.92211	2.27072	1.29173	0.364695	0.884212	1.37258	1.53783	1.80136	1.75572	1.55162	1.65675	1.72355	1.71289	1.41106	0.933396	0.831983	1.00893	1.31788	1.38198	1.21163	1.17932	1.15841	0.748343	0.505356	1.76097	2.42946	2.87858	2.9764	2.66772	2.41681	2.32606	1.78189	0.944358	0.510934	0.302156	0.915264	1.16477	1.01307	0.63875	0.365462	0.218787	0.340828	0.729386	0.97138	0.381606	0.88183	1.58637	1.86352	2.05511	2.05068	2.37067	2.55212	1.93262	1.15193	0.40819	0.293731	0.475818	0.416953	0.0907462	0.593837	0.958005	1.02976	0.902563	0.674589	0.397124	0.806833	1.98088	2.64781	2.98928	3.34328	3.81698	4.2191	4.17431	3.70363	3.00377	2.08678	0.992225	0.279571	1.34128	2.55394	3.43589	4.24153	5.08778	5.88934	6.26397	6.09549	5.81807	5.00972	3.68966	2.38752	1.13243	0.743313	1.48062	2.64196	3.30436	3.57016	3.99672	4.23491	4.16146	4.30901	4.74642	4.96717	4.92216	4.99557	5.17919	4.87628	3.92149	2.75903	1.37765	1.17947	3.04716	4.56923	5.82146	6.93143	7.76937	7.88973	7.25038	6.82707	6.20695	4.68663	3.18585	1.9612	0.870172	0.610288	1.42731	1.91093	2.35835	3.13743	3.65399	3.75153	4.03277	4.30487	3.9167	3.28119	2.7042	2.16883	1.87745	1.64217	1.59075	1.47863	0.947517	0.502205	0.0831008	0.19168	0.142855	0.247139	0.413951	0.6147	0.951776	1.50854	2.14867	2.36274	2.37421	2.33459	1.90296	1.14894	0.406294	0.186322	0.419379	1.05129	1.71225	2.07166	2.07497	1.84519	1.59581	1.37599	0.951569	0.484336	0.430312	0.753123	1.62726	2.62979	3.02496	3.16119	3.28801	2.99565	2.23171	1.1408	0.271026	0.344941	0.365002	0.916433	1.13301	0.972432	0.568568	0.255326	0.403192	0.889856	1.503	1.81551	2.32936	2.81097	2.8718	2.67762	2.37068	2.23636	2.03027	1.59794	1.08043	0.140455	0.823604	1.0642	1.19791	1.68694	1.89521	1.86526	1.80949	1.12654	0.335489	0.0286561	0.192547	0.148841	0.0912459	0.146954	0.226613	0.219542	0.736124	1.19027	1.07102	1.05809	0.947443	0.596445	0.514985	0.306589	0.297653	0.599625	0.608402	0.559425	0.431773	0.178299	0.163019	0.352047	0.193115	0.151202	0.196514	0.556184	0.919816	1.43178	1.60092	1.01449	0.423716	0.335354	0.524691	1.0106	1.46067	1.2911	0.674832	0.454147	0.670397	0.7567	0.701679	0.181485	0.491105	0.750845	1.09181	1.36568	1.70271	1.98815	1.94518	2.03013	1.66651	1.05836	0.918886	0.698912	0.317661	0.234528	1.01623	1.98399	2.30451	1.92168	1.279	0.625937	0.203951	0.343464	0.801724	0.934696	1.30877	1.54061	1.35442	0.651983	0.349355	0.523119	0.574306	1.12081	1.42505	1.28315	0.893164	0.321135	0.672455	1.08925	1.04889	0.809784	0.318141	0.597486	1.22371	1.86524	2.5661	3.03931	3.34097	3.13991	1.86586	0.413696	0.585954	1.3184	2.26287	2.86356	2.92624	2.9064	2.84271	2.37104	1.86774	1.71585	1.34798	0.606046	0.301584	0.636314	0.970999	1.14189	1.2463	1.19617	1.30471	1.57929	1.52082	1.32762	1.22214	1.25647	1.15558	0.449448	0.488367	0.317833	0.329534	0.326067	0.508438	0.384116	0.241603	0.838747	1.01295	0.956942	0.983035	1.21532	1.47561	1.58656	1.37713	0.451065	0.722226	1.32702	1.54657	1.4071	1.45221	1.33793	0.71747	0.461035	0.415871	0.162327	0.38196	0.882823	1.12753	1.27118	1.20773	0.833166	0.298728	0.286009	0.241564	0.305895	0.711028	0.881872	0.569649	0.276413	0.842115	1.27954	1.60414	1.83207	1.83322	1.31345	0.899097	1.04477	0.87925	0.45016	0.31232	0.371978	1.01121	0.941048	0.833739	0.837303	0.376828	0.293659	0.617448	0.670335	0.767591	0.73473	0.537385	0.625097	0.47306	0.387717	0.698586	0.233337	0.220216	0.0073497	0.453215	0.65332	0.767907	0.852871	0.6574	0.700116	0.915542	0.95188	1.24734	1.42204	1.02554	0.379468	0.541654	1.21892	0.99909	1.18282	2.28253	2.53173	2.07528	1.77862	1.00565	0.223311	0.0426607	0.159926	0.109265	0.172719	0.164267	0.469009	0.77067	0.628913	0.658672	0.645668	0.593691	0.995198	1.28701	0.95664	0.727917	0.831751	0.792481	0.980089	1.56588	1.74134	1.29575	0.859248	0.59732	0.483598	0.339033	0.604032	1.73311	2.17968	2.08526	1.76883	1.56474	1.29114	0.747469	0.179674	0.653139	1.33219	1.23155	0.5219	0.124983	0.604171	1.52356	2.06237	1.9997	1.64579	0.929036	0.160148	1.49691	2.6097	3.15362	3.38927	3.18268	2.63022	1.98781	1.08053	0.0344473	0.776848	1.16296	1.06094	0.432954	0.200306	0.273207	0.47362	0.77682	0.760735	0.616198	0.351164	0.551229	1.51717	2.62968	3.82498	4.41858	4.51751	3.78391	2.42917	1.23272	0.249005	1.1058	1.51431	2.03484	2.31353	2.34348	2.36505	2.17215	1.81785	1.6654	1.43328	0.695402	0.168671	0.60615	0.421954	0.4948	0.60543	0.512179	0.384856	0.212257	0.239402	0.433044	0.326593	0.346747	0.958452	1.06939	0.865203	0.852913	0.906128	0.749832	0.568884	0.477915	0.0579139	0.876709	1.54641	1.62412	1.68441	2.06025	2.17933	1.71605	1.05199	0.342231	0.593681	1.44055	1.74824	1.79373	1.95087	1.79726	0.973434	0.108102	0.660931	0.879941	0.648592	0.322824	0.134171	0.0396106	0.290001	1.05666	2.31151	2.90151	2.56601	2.17877	1.44913	0.209988	1.01642	2.08142	2.90279	3.30833	3.24351	2.41548	1.33517	0.521018	0.243317	0.563962	0.585593	0.498946	0.331131	0.225978	0.956548	1.57048	2.15246	2.51845	2.34628	1.44758	0.146116	1.55133	2.72488	3.56402	4.03892	4.14431	3.68714	2.46457	1.2751	0.519755	0.639614	1.60033	2.07442	2.34286	2.02288	1.41647	1.0263	0.403903	0.263744	0.241066	0.231629	0.780816	1.39423	1.53435	1.4681	1.70503	1.63908	0.955901	0.340126	1.21141	1.57429	1.95164	2.40468	2.40152	1.98771	1.31364	0.443667	0.623987	1.19627	1.46987	1.47431	0.990245	0.590728	0.748731	1.12841	1.28107	0.700673	0.171707	0.330815	0.549755	0.798204	1.06089	0.862915	0.460475	0.380265	1.08382	1.24002	1.11981	1.25153	1.26291	1.19966	1.24789	1.15413	1.09052	1.28531	1.27911	0.683333	0.383625	1.29983	1.53659	1.14273	0.668761	0.461099	0.472161	0.621063	0.875104	0.764148	0.207991	0.985856	0.896052	0.602057	0.748164	0.842761	0.684181	0.302126	0.156677	0.514693	0.654099	0.399662	0.204057	0.27191	0.875998	1.60774	1.566	1.62478	2.08067	2.0061	1.71676	1.63238	1.60967	1.3043	0.7231	0.317592	0.586223	1.28577	2.07566	2.33778	2.421	2.75575	2.50641	2.00091	1.46355	0.981317	0.835719	0.405834	0.636028	0.72797	0.50077	0.340727	0.583355	0.648631	0.162547	0.0253935	0.279784	0.61629	1.1642	1.70223	1.84031	2.20645	2.39866	1.74931	0.969496	0.18499	0.983144	2.1368	3.11768	3.60608	3.71607	3.39982	2.64223	1.87457	0.706762	1.212	2.51933	3.14288	3.45024	3.28267	3.30827	3.19743	2.31243	1.57362	0.960188	0.160587	0.451161	0.264311	0.601729	0.839947	0.423027	0.784603	0.59565	0.343301	0.265577	0.676174	1.92214	2.76542	2.99379	3.00709	2.8579	2.94877	3.05446	2.77209	2.26526	1.35216
4	1.66083	0.16217	0.301329	0.407991	0.399294	0.879595	0.921742	0.351961	0.134032	0.287373	0.52022	0.283002	0.347111	0.498051	0.479686	0.639985	0.774891	0.776638	1.00523	0.978439	0.202192	0.935522	1.70293	1.30816	0.957466	1.22011	0.458126	0.346242	0.0825353	0.4519	0.265448	0.193702	0.097896	0.599876	0.450478	0.143285	0.254707	0.621816	1.23427	1.06801	0.846757	1.50141	1.90258	2.03579	1.7485	1.08998	0.974512	0.387111	0.543448	0.76436	0.693214	0.177304	0.278608	0.384611	0.428713	0.499617	0.153063	0.0711768	0.42383	0.847477	0.80458	0.969308	1.73608	2.09095	2.04208	1.93845	1.31383	0.805065	0.304888	0.209932	0.360137	0.901964	1.26312	1.0801	0.731348	0.114191	0.254303	0.186427	0.387051	0.560434	1.17899	1.6809	1.52942	1.94112	2.52858	2.28417	2.13721	1.63691	0.896512	0.324555	1.37452	1.95226	2.2353	2.44119	1.64372	1.17701	0.924603	0.734315	1.38289	1.53633	1.20731	1.60258	1.74074	1.02266	0.601609	0.480888	0.473629	0.475062	0.536104	1.03225	1.75427	2.94572	3.5491	3.13322	2.22148	1.01033	0.481593	0.290613	0.215614	0.304931	0.287367	0.587772	0.475779	0.82196	1.30376	1.9004	2.85895	3.07087	2.63124	2.03373	1.26679	0.691447	0.461704	0.378129	0.369126	0.424181	0.92744	1.64431	2.38564	2.96149	2.80998	2.61943	2.32362	1.57495	1.24205	1.11875	0.963173	1.00498	0.96533	0.744036	0.386931	0.719362	1.06434	1.60954	2.0177	1.78388	1.4168	1.21269	1.36061	1.87822	2.05689	1.79481	1.29548	0.588009	0.201986	0.0914932	0.0903024	0.174497	0.572851	0.649429	0.479672	0.501014	0.471395	0.463194	0.353015	0.171864	0.254739	0.327649	0.033813	0.128021	0.479583	1.07874	1.22121	1.09133	0.703437	0.172822	0.0800709	0.118566	0.623834	1.07948	1.72925	2.45316	2.92187	3.02314	2.39805	1.46968	0.897091	0.986942	1.17723	0.785507	1.03103	6.40592	12.4491	12.6267	7.49782	0.954651	4.6162	6.31229	5.03249	3.11376	1.61539	0.357382	1.31783	1.76642	1.60062	1.36054	0.546952	0.197375	0.272168	1.30957	2.02058	0.768819	4.35282	10.1097	10.891	6.55919	0.496557	4.00981	4.82015	3.50344	2.4105	1.99948	1.63134	1.00881	0.822938	1.04583	1.00757	0.499999	0.188553	0.714562	1.23239	1.45711	1.30241	1.32064	1.20575	0.582079	0.138943	0.593531	1.09428	1.9407	2.41649	2.35616	2.00141	1.15889	0.462384	0.461431	0.62231	0.607711	0.660396	0.542175	0.207471	0.653107	0.916999	1.28039	1.49968	1.58155	1.80238	1.90841	1.88536	1.80828	1.64096	1.17274	0.833321	1.19779	1.40006	0.968991	0.615719	1.00208	1.84108	2.03157	1.48881	0.499395	0.356657	0.665682	0.972027	1.5021	2.45761	3.45595	3.88215	3.6904	2.49218	1.03049	0.222245	0.125894	0.0594164	0.0470689	0.160958	0.179515	0.0985917	0.457907	0.654055	0.801931	0.646804	0.181823	0.353026	0.106758	0.578468	0.586607	0.275509	0.460148	0.691477	0.381518	0.174978	0.51691	0.838212	0.8506	0.646682	0.479501	0.924596	1.4017	0.95664	0.61787	0.569354	0.181142	0.355128	0.874	0.389375	0.617327	0.9229	1.31755	1.70622	1.5798	0.948309	0.148801	0.210989	0.320213	0.46814	0.484871	0.191928	0.289257	1.05087	1.28002	0.931521	0.380066	0.43197	0.678551	0.618044	0.608725	0.510569	0.484751	0.282139	0.648189	1.70974	1.95761	1.75225	1.2702	0.443201	0.3283	0.842919	1.02639	1.15404	1.05279	0.436555	0.120706	0.331108	0.239314	0.268086	0.567271	0.353164	0.119559	0.097963	0.606377	0.818222	0.375151	1.3145	1.61683	1.21446	0.668964	0.231926	0.441297	0.897517	1.50306	1.63613	0.78309	0.589382	0.928113	0.794656	0.551524	0.487004	0.244468	0.416701	1.0353	1.67604	1.74346	0.705881	0.264214	0.557213	0.554776	0.561098	0.856058	0.879986	0.422019	0.15846	0.496466	0.506882	0.685295	0.840876	0.408933	0.167048	0.673109	0.440249	0.900933	1.73603	1.86606	1.26942	0.0238146	0.69071	0.823873	0.812949	0.786755	1.15248	1.57453	1.4058	1.34815	1.7629	1.59934	0.98382	0.598651	0.268118	0.382584	1.25984	1.11188	0.26458	0.285313	0.299115	0.48221	0.839468	0.93959	0.716273	0.213964	0.35474	1.34956	2.73262	3.44142	3.29613	2.63036	1.37642	0.397397	0.288978	0.421378	0.0540631	0.628591	0.778775	0.870323	1.5527	2.0032	1.15402	0.132742	0.51981	0.59109	0.181156	0.837979	1.70782	2.55846	2.72416	1.9763	0.646602	0.79656	1.38511	1.23793	1.02289	1.30175	1.13532	0.19795	0.240393	0.0972629	0.494367	0.529285	0.154274	0.175603	0.374675	0.96494	1.84718	2.11869	1.65329	0.55147	0.572839	1.13219	1.54055	1.75607	1.70699	1.79626	1.99868	1.27609	0.103283	0.192316	0.0774667	0.452079	0.960784	0.872014	0.141401	0.297968	0.24741	0.824672	1.36453	1.61672	0.635781	0.286621	0.633638	1.41282	1.46342	0.637974	0.281221	0.270871	0.265252	0.488312	1.0261	1.63886	2.13265	2.40872	2.17835	1.32458	0.464603	0.00898316	0.368823	0.146108	0.597222	0.364582	0.124196	0.640459	1.42039	0.997886	0.262734	0.343444	1.01131	1.83194	2.10277	2.04657	2.03335	1.87445	1.72491	1.60694	1.25029	0.719255	0.226237	0.980374	1.08543	0.648718	0.459364	0.309916	0.411718	0.651798	0.525585	0.789696	1.32203	1.62817	1.85658	1.51436	1.08552	0.957894	0.380639	0.171695	0.433383	0.14892	0.259507	0.497946	0.813474	0.482147	0.0936548	0.160014	0.433971	0.36486	0.613517	0.904996	1.17684	1.20107	0.494804	0.224344	0.0929368	0.323113	0.234923	0.0128632	0.33532	0.350957	0.175633	0.531023	0.244435	0.132409	0.235369	0.266437	0.10793	0.0501438	0.201028	0.22932	0.449497	0.604667	0.52256	0.528633	0.816755	1.05458	0.601717	0.117043	0.131304	0.167255	0.518903	0.272925	0.340232	0.0802051	0.591787	0.717163	0.610736	0.0415262	0.254013	0.0566426	0.1154	0.447812	0.630209	0.404593	0.620187	0.776247	0.570498	0.583746	0.440658	0.325692	1.18398	1.38172	0.989388	0.412441	0.120498	0.552765	0.641241	0.200242	0.691489	0.81754	0.927099	0.834337	0.691479	0.598869	0.754616	0.944938	0.935843	0.797716	0.175908	0.902793	0.760162	0.793859	1.45694	1.4774	1.32878	1.65892	1.32472	0.982078	1.31592	1.07773	0.59525	0.400684	0.352567	0.413885	0.72742	0.385933	0.302839	0.249546	0.64373	1.85156	2.71473	2.99966	3.53366	3.7938	2.90436	2.00534	1.65822	1.09638	0.616757	0.533364	0.269934	1.16543	2.16918	2.74473	2.48949	1.54997	0.72069	0.166961	0.764832	0.862391	0.291635	0.644306	1.19944	1.89708	2.10567	1.67025	1.17445	0.672554	0.395158	0.106364	0.620839	1.08639	1.38787	1.17887	0.704801	0.660001	0.440993	0.344064	1.28723	1.95184	1.60803	0.863964	0.329592	0.9464	1.90297	2.12964	1.61436	0.884388	0.331218	0.218956	0.437387	1.37327	1.85593	1.36112	0.453693	0.482209	1.1201	1.47872	1.23008	0.883079	1.0213	0.796352	0.126915	0.801388	1.83992	2.21044	1.21859	0.430143	1.31275	1.73519	1.86211	1.81227	1.89994	1.75664	1.06872	0.291094	0.855183	1.59347	2.09404	2.29588	1.78842	1.16162	1.09216	0.62603	0.539476	1.81675	2.46751	1.75846	0.768832	0.264252	0.609416	0.948095	1.04902	1.21718	1.07697	0.659931	0.155626	0.643367	0.497224	0.324698	0.418162	0.978472	0.799925	0.390362	0.0336579	0.692484	1.61264	2.39069	2.18968	1.22273	0.379417	1.23892	1.34848	1.06827	0.859563	0.748809	0.961736	1.04736	0.914288	1.10368	1.80016	1.78805	0.566697	0.277812	0.234195	0.0691148	0.201861	0.519582	0.610095	1.034	1.60695	2.16813	2.51209	1.82378	0.470991	0.887373	1.52914	1.26655	0.76493	0.673193	0.541179	0.210804	0.298972	0.532935	0.917674	0.657868	0.0528962	0.112036	0.616477	1.26984	1.33878	1.03054	0.848874	0.778061	0.543811	0.111456	1.19615	2.22021	2.24872	1.57133	1.18512	1.00487	0.737507	0.706756	0.729002	0.380823	0.132482	0.117149	0.0294237	0.382223	0.956153	0.587996	0.582132	1.52293	2.09867	1.87445	1.14737	1.08803	1.21192	0.355921	1.02354	1.30419	0.770132	0.175136	0.549975	0.654968	0.627086	0.32338	0.486548	0.856173	0.869511	1.1503	0.728278	0.482066	1.49253	2.35396	2.37414	1.82271	1.40381	0.502548	1.12888	2.82921	3.48841	3.01898	1.80082	0.124228	1.30024	1.83946	1.47705	1.06368	0.928301	0.452787	0.117717	0.241612	0.141091	0.0613961	0.242606	0.385406	0.414644	0.512367	0.331069	0.0668802	1.10539	2.2996	2.57242	1.98152	0.627219	0.200614	0.401935	0.233314	0.107279	0.206657	0.593478	1.19141	1.19766	0.767691	0.563288	1.54463	1.66639	2.36831	2.79263	2.01947	0.617365	0.315067	0.441814	0.281507	0.885264	1.01325	0.612265	0.303993	0.13435	0.349034	2.07812	1.425	0.147974	0.65301	1.7221	1.192	0.201215	0.223976	1.00707	1.74081	1.56808	0.0921628	0.418503	0.174799	0.897998	2.32044	2.59177	1.77851	0.262759	0.595029	0.016852	1.8752	2.73411	1.60052	1.13757	0.471527	0.13909	0.174681	0.117167	0.355368	0.831159	0.766333	0.537405	0.237734	0.217489	0.198659	0.24152	0.950761	1.41611	0.119194	1.01232	0.549887	0.584064	1.06973	1.65037	1.83379	1.14576	0.215077	1.01124	1.51894	0.760722	0.25035	0.306882	0.543813	0.124774	0.492962	1.06972	1.71471	0.821093	0.237199	0.131445	0.638456	0.970185	0.475556	0.157208	0.440037	0.640393	1.52111	1.40272	0.328103	0.712033	0.242489	0.643156	0.701495	0.26124	0.384115	0.887861	1.79123	1.92049	1.2357	1.45847	1.09328	0.0384327	0.307514	0.44348	0.924553	1.85012	1.25807	1.05686	1.23314	0.151389	0.252535	0.444049	0.694704	0.164249	0.330373	0.330563	0.416397	0.632162	0.304961	0.984171	0.311691	1.07625	0.982712	0.0889064	0.793821	0.409152	0.437476	0.583522	0.554393	0.376522	0.120036	1.28929	2.09155	1.88296	1.61779	1.68403	1.51772	0.84224	0.673276	0.565431	0.400013	0.712905	2.32278	3.67506	2.68013	0.989279	1.31012	1.85454	0.394742	0.540681	0.0696259	0.131165	0.501296	1.30134	0.606998	1.89141	0.930634	0.74921	1.10915	0.350389	0.697224	0.279877	0.319153	0.787873	1.9655	2.0544	0.334435	1.14138	0.455128	0.493838	1.37433	0.267218	0.266704	0.476587	0.422017	1.48984	2.11187	0.674865	0.637025	0.543411	1.62094	2.35655	3.16655	2.86647	1.9525	1.75504	1.14269	1.65164	3.01078	2.03418	0.499763	1.03334	2.62958	4.69223	6.03186	6.65377	6.63621	7.16042	6.42547	3.08482	1.69353	1.69577	2.16376	8.20099	12.7676	13.2206	8.9042	2.32087	2.93612	5.33007	4.97903	2.58256	0.595476	1.38378	2.90682	3.97744	5.08075	5.76003	4.78644	2.81124	0.455123	0.842574	0.336842	2.5719	8.87335	12.6057	12.1258	8.29352	2.14013	3.14541	5.35463	6.16209	5.47662	3.69144	2.79256	2.10438	1.49365	0.610785	0.181198	0.265726	0.774436	0.99162	0.964577	2.05868	2.28216	2.15404	2.20844	1.44264	0.459949	0.573081	0.380674	0.260258	0.650061	1.13826	0.512466	0.83742	1.02426	0.681778	0.653083	0.443149	0.632018	1.42316	0.846484	0.374446	0.39748	0.986911	2.49803	3.29025	2.46198	1.32813	0.554349	0.748449	1.05204	0.417142	0.129755	0.279558	0.258116	0.548895	0.0823316	0.370045	0.548711	0.762533	0.306412	0.374874	0.531625	0.557273	1.72769	3.48111	3.1837	2.37192	2.7072	2.29012	1.74518	2.00563	1.27465	0.401219	0.770177	0.769233	1.9946	2.20103	0.5866	0.46587	0.253866	0.268307	0.892579	1.67817	1.95693	2.43671	2.58731	0.691235	0.0826239	1.03141	0.745722	0.553883	0.524872	1.04988	2.10118	2.28386	2.30248	2.54734	2.84409	1.40198	0.635965	0.667183	0.0470011	0.464489	0.0435794	1.22082	0.743283	0.678522	1.26675	0.0350348	0.207751	1.18355	1.69919	2.97268	4.06394	2.56839	1.85922	2.47094	1.71853	1.18761	0.71059	0.492159	0.594482	0.199633	0.434854	0.938858	2.38368	1.89198	0.849477	0.258604	1.39298	1.31212	0.158943	1.72037	3.00998	3.54212	2.70558	2.20879	2.55482	2.80486	2.00842	0.636249	0.486182	0.205846	0.0588202	0.473166	0.358115	0.933308	1.12197	1.22739	0.627434	0.54936	0.376325	0.252818	0.548674	0.889056	1.84933	2.45568	1.99833	2.33197	2.94676	2.06097	1.28802	1.71087	1.06934	0.818663	1.68109	1.22696	0.452179	0.634816	2.3251	2.99544	2.20443	1.79178	1.62802	0.64681	0.489656	0.691579	0.372839	0.275954	1.44171	1.82384	1.00531	1.25197	1.44261	0.220936	1.28629	1.49714	1.38809	0.91262	0.772071	1.68103	2.63223	1.89527	1.47037	1.94638	1.30651	1.05958	0.337846	1.86492	2.155	0.934626	0.563549	0.206919	0.331245	0.341836	1.07192	1.00078	0.576778	0.352315	0.357898	0.613371	0.172101	1.11199	1.58145	1.54402	1.07663	0.423947	0.288101	0.623062	1.04722	1.06138	0.680262	0.813106	0.335649	0.158502	0.529533	0.450815	0.204976	0.724958	1.0795	0.987467	0.964541	0.634125	0.232852	0.424073	1.22941	0.776798	0.389017	1.30109	2.07468	2.19725	2.20103	1.55832	0.407911	0.392191	0.69095	0.441634	0.154145	0.642	0.675379	0.0132243	0.104565	0.364899	1.39206	2.18141	1.35754	0.0818668	0.617206	0.362241	1.76231	2.06284	1.24729	1.33442	0.892705	0.451102	0.813489	1.0136	1.50212	1.87308	1.80142	1.46933	0.212506	1.065	1.52959	0.78586	0.480966	0.81376	1.11538	1.17547	1.56395	0.494094	1.15379	0.985014	0.941439	1.92318	2.69531	3.92597	3.71442	2.65136	2.5272	3.39578	2.84012	0.249165	1.43764	2.14652	2.50572	1.90694	1.71768	1.12546	0.117077	0.367112	0.640464	0.325106	0.161985	1.63486	2.38833	1.52689	0.80545	0.68544	1.84669	1.02657	0.809194	1.33512	0.864365	0.215329	1.42614	1.7044	1.34389	0.330379	1.21023	0.862862	0.802415	1.14456	0.706746	1.01006	1.56119	0.926867	0.0622969	0.384638	0.92124	1.36319	0.788566	0.518837	0.299804	0.379502	0.169254	0.843889	1.15968	0.808783	0.465315	1.65548	1.2582	0.289774	0.109611	0.270769	0.539452	0.418686	1.51605	0.730539	0.576702	0.596694	0.369232	0.414535	0.51926	0.508307	0.580051	0.747457	0.175951	0.39374	0.453849	1.13133	0.137777	1.23036	1.74363	1.8458	1.35369	0.845552	0.464179	0.981878	1.17999	0.606864	0.218397	2.06741	3.40322	3.37282	1.47736	1.23293	1.26133	0.420976	1.02165	1.95814	2.0825	0.626169	0.790127	1.12479	2.00294	2.286	1.15411	1.15648	1.81143	1.18348	0.338746	0.907064	2.29691	3.05382	2.85963	1.15081	0.860367	0.971682	0.316007	0.467554	0.629565	0.338172	1.08563	1.68113	1.66217	2.28798	1.31501	1.14368	1.95888	2.4026	2.93295	1.8078	1.08631	1.33352	0.252022	1.40345	1.86782	1.31082	1.36738	1.23136	0.47257	0.9905	0.761812	1.98905	2.2672	1.92823	2.56959	1.62038	0.582791	1.41321	2.49758	3.25877	2.01166	1.62137	2.06348	1.32699	0.113209	0.423045	1.24163	1.77206	0.457697	0.0549706	0.595888	1.83298	1.68349	0.238754	0.779125	1.56175	2.11629	1.07826	0.220817	0.0144759	0.431975	0.329746	0.503635	0.400693	0.369373	0.107844	0.104172	2.42897	3.70998	2.60695	1.38378	0.860866	0.250754	1.24543	0.940611	0.170304	0.597479	1.00074	0.413714	1.19706	0.222832	1.2075	1.54839	1.7978	0.923618	0.764469	0.807874	0.727921	2.59517	3.50908	2.63915	2.01571	1.86709	1.70255	0.703625	0.164667	0.201161	0.4799	1.18176	0.280081	0.365253	0.0733974	0.830535	1.20519	0.659948	1.53936	1.63781	2.03723	1.16152	1.0979	0.79634	0.21114	0.530843	0.729932	0.255302	0.620177	0.823819	0.32361	0.203728	0.550519	0.640913	0.613104	0.332885	0.351001	0.0919883	1.40584	1.39235	1.3749	2.43705	1.55927	0.278332	0.912721	0.627927	0.020504	0.475615	0.599682	1.05176	1.68995	0.63656	0.302392	0.312573	0.473583	1.00861	1.51225	2.09902	1.07212	0.580307	0.44555	0.35237	1.62151	1.58397	0.325575	0.154063	0.0399564	0.116548	0.255017	0.376917	0.627236	1.01177	0.350223	1.68804	2.35106	2.26305	1.98543	1.84788	0.560811	0.118407	0.449369	1.2263	2.54818	2.67596	2.73907	1.96633	1.88245	2.18153	1.17655	0.0714402	0.517778	1.04525	1.11602	0.637188	0.603957	0.431871	0.681071	0.655964	1.25748	0.939567	0.428843	0.302828	1.18568	2.22573	3.17559	3.64139	2.58606	2.90453	3.87126	3.4379	1.74468	0.662129	1.94875	2.17849	2.70268	3.89861	4.42768	4.05386	3.85589	2.44732	0.966717	0.351501	0.876289	1.36937	1.24358	1.01128	1.36052	2.05591	1.43007	0.624579	0.414086	1.04284	2.53754	1.76032	1.18951	1.05997	0.643623	0.873745	0.970543	0.929748	0.464826	0.84244	0.946818	0.802304	1.44661	1.4456	1.3008	2.08017	2.18956	1.46693	0.773388	0.440646	1.09005	1.06044	1.36316	1.69997	2.14834	3.22486	2.46676	2.36065	2.24742	1.32829	1.99104	1.6055	0.423077	0.52906	0.2933	0.265079	0.61041	0.721963	0.110259	1.56972	2.69152	1.56372	1.25639	1.63437	1.28543	1.45189	0.929464	0.745955	2.12039	2.16498	0.741088	0.399843	1.38886	3.02148	2.38704	0.842947	0.376955	0.936297	1.95666	1.94271	1.22487	0.665731	0.927995	1.26004	1.4846	1.4102	1.3282	1.67172	1.15944	0.71339	0.935265	1.03317	0.80434	0.0879645	1.43108	2.0676	1.6771	1.12261	0.611226	0.081279	0.441599	0.0916872	0.30104	0.588286	1.05617	0.163242	0.52543	0.236485	0.666044	1.39647	1.34456	1.15147	0.888038	0.361484	0.0850652	0.655445	1.08142	0.605903	0.203513	0.801502	1.14752	0.534506	0.305583	1.03706	0.74625	0.396322	0.684804	0.663272	0.87832	0.761119	0.0941618	0.595316	0.24766	0.250543	0.198724	0.841202	1.8847	2.17322	1.31422	0.453433	0.392404	0.341285	0.0691856	0.0961189	0.39831	0.727009	0.408277	0.180104	0.477585	0.659259	1.05411	0.481187	0.865249	1.20944	2.03609	2.84842	1.86788	1.28874	1.11019	0.388996	0.186591	0.633845	0.365219	0.463507	1.15783	1.28378	1.8307	2.25382	1.50105	0.508015	0.132349	0.127835	0.0886567	0.197524	0.257913	1.01986	1.33863	0.302636	0.922916	0.943794	0.494806	1.82975	1.67345	0.847699	0.50834	2.0272	2.79749	2.86565	2.73904	2.4246	1.75677	1.37222	1.03045	0.0895507	0.547629	0.465023	0.674458	1.22701	1.64344	2.20921	1.69743	0.680638	2.254	1.83639	1.06485	0.652787	0.272077	1.21243	0.753895	0.222201	0.459569	0.240861	0.20604	0.17837	1.13478	2.40718	3.0311	2.8602	1.50682	0.427652	1.94613	2.3686	1.18966	0.186688	0.246587	0.206692	0.372534	0.752337	0.806651	0.53659	0.381014	0.0801951	0.428901	0.325433	0.330197	1.47142	2.44717	2.57447	2.59576	2.09082	1.02978	0.150915	0.572338	1.40023	2.20856	1.6995	0.969026	1.38262	0.354021	1.77175	1.79702	0.811734	0.169533	0.570784	1.13273	1.35967	0.834289	0.378611	0.580565	0.385666	0.283284	0.50849	0.260296	0.366643	0.795571	2.11519	2.94721	2.03285	1.64022	1.2592	0.429024	0.756071	0.279818	0.799332	0.847953	0.553864	0.527579	2.50341	3.8791	4.1605	4.5991	4.32523	3.17401	2.05967	0.61836	1.51506	2.59801	2.30319	1.05664	1.51731	4.21296	4.95391	3.68827	0.990205	2.46734	4.38164	5.22735	6.17675	7.24363	8.26398	8.51183	7.40855	5.2837	2.38012	0.90641	2.27816	3.93914	5.83943	6.77984	5.58338	2.0392	1.74382	2.7721	1.41142	1.82832	5.45231	7.60689	7.48676	5.84238	4.07046	3.27709	2.15465	0.790257	1.93089	3.85222	4.89545	4.41166	4.11072	3.51201	2.25028	2.01469	2.08347	1.25157	1.26342	2.74115	3.81104	3.54488	2.74439	2.13518	1.39647	0.764058	0.396648	0.571678	1.96946	3.1994	4.04431	4.20359	4.42662	4.7054	2.7509	0.257917	0.532076	1.25412	0.877498	0.595916	0.575679	0.994653	0.750301	0.223071	0.356791	1.0517	2.09444	2.57993	1.33326	0.328733	0.779447	1.11719	1.90514	2.74053	3.38915	3.23464	3.02903	3.98312	3.90668	2.72651	1.91334	0.69123	0.541329	1.19833	1.40887	1.0809	0.269783	0.643231	0.494289	1.96257	1.81302	0.807192	0.344312	0.129241	0.294787	0.785127	1.69028	2.69578	3.3083	3.42532	2.50222	1.3156	0.895387	0.255556	1.22343	1.96607	2.79143	2.81717	2.23704	2.17582	2.34853	2.06886	1.16185	0.519241	0.279759	0.11582	0.0556551	0.346444	1.06243	1.31873	0.808106	0.523513	1.96305	3.11079	2.7824	1.62973	1.27217	1.56991	1.77423	1.31045	0.712272	1.48846	0.422309	0.415905	0.361702	1.0456	1.78263	1.65608	1.31115	0.73656	0.138583	0.458837	1.36772	2.78842	4.05818	3.74335	1.73653	0.49485	0.15075	0.116718	0.168005	0.261079	0.68042	0.404831	0.209468	0.0482103	0.298612	0.441559	0.479836	0.452763	0.219898	0.067261	1.07858	1.14203	0.257747	1.42935	1.23543	0.699757	1.38533	1.55148	0.732085	1.14021	1.78744	1.69187	1.75471	1.24488	0.390736	0.146154	1.18082	2.28241	2.73684	2.5991	1.3598	0.464784	1.52737	1.61218	1.42179	1.92429	2.2039	0.697812	0.58432	0.221935	0.43941	1.3656	2.23509	3.25198	3.41775	2.32468	1.24836	0.142303	1.4171	2.47877	2.6137	1.8871	0.797364	0.167759	1.27367	1.90065	1.92133	2.50378	2.34274	0.478706	1.07143	0.959519	0.691632	0.563057	0.633063	1.79721	2.67749	2.35689	1.63045	0.57633	0.199366	0.132119	0.506445	1.41014	2.18416	1.96251	1.33727	0.588333	1.13134	1.83943	0.333856	0.586175	0.221998	0.142275	0.753543	2.24391	2.29845	0.838072	0.259913	0.268538	0.747454	1.37881	0.511244	0.854915	1.70926	1.92233	1.20963	0.430679	1.32722	3.04959	3.06984	1.35003	0.809906	0.989493	0.185956	0.0894562	0.904055	1.78109	1.47111	0.57364	0.329117	1.23024	1.15062	0.964599	1.93135	1.04053	0.62896	0.493881	0.809105	2.08094	2.13637	1.86711	1.50246	0.798788	0.542114	0.769412	0.736868	1.00905	1.7119	1.09024	0.746852	1.8875	1.90178	0.906454	0.770885	1.38817	0.759045	1.27616	2.09956	1.10124	0.17395	0.15401	0.631246	1.31183	1.95952	2.54937	2.86565	2.15858	1.78116	2.50376	2.02316	0.151562	1.37927	1.2967	0.605038	0.413716	0.212144	0.384983	0.483615	0.433432	0.409624	0.359405	0.0611473	1.10567	1.22993	1.54929	1.43936	1.00352	1.0958	1.69455	1.71946	0.76064	0.306705	0.326539	0.173546	0.0471345	0.18369	0.331984	0.236393	0.755769	1.37429	1.41835	0.568496	0.811387	1.65135	1.63146	1.41525	1.00131	0.278066	0.624832	2.00261	1.68491	0.245006	0.554029	0.562315	0.598248	1.34361	1.88909	1.90725	1.72185	1.12216	0.375395	0.268354	0.493445	0.332492	0.287113	0.753293	0.494725	1.4215	1.94619	0.976202	0.399862	0.3769	0.802276	2.22785	3.14034	2.90886	2.79671	2.34421	2.03804	1.91135	0.574224	2.13811	3.52155	3.21886	2.42815	1.86202	2.06634	2.65893	1.66833	0.336167	0.437166	1.16821	1.51286	0.907995	0.47769	0.613317	0.48234	0.533593	1.65176	1.8101	1.24429	2.15047	3.30364	3.88269	3.62166	2.24993	0.693154	0.21136	0.699005	1.31442	0.787755	0.770424	1.20365	0.817848	0.916943	1.42112	2.17979	2.39506	2.51224	2.99041	2.67586	1.90714	1.70052	2.12398	2.07672	1.23915	0.374664	1.4582	1.87871	1.23289	0.669842	1.31612	2.23396	1.93775	1.8731	1.74517	0.480164	0.126239	0.914663	1.34302	1.4532	1.35054	0.496556	0.525199	0.375249	0.315628	1.46814	2.13825	1.45425	0.628812	0.262819	0.174136	0.971252	1.47513	1.26141	1.39619	0.862431	0.61607	1.01942	0.51076	0.579294	0.82165	0.604458	1.05196	1.40686	0.854272	0.763528	0.775491	0.613552	2.04616	2.54571	2.01976	0.789395	0.0730814	0.512728	1.75443	1.8943	0.671683	0.268834	0.500924	0.593996	0.397037	0.863584	0.271434	0.834402	2.14472	2.47603	1.74699	0.0699772	1.64624	2.41676	2.33202	2.00216	1.43396	0.911174	0.456314	0.607487	0.723392	0.232491	0.826291	1.31899	0.98674	0.067205	1.06194	0.474542	0.279556	1.18935	2.74758	2.15976	0.287251	0.927961	1.44665	0.996625	0.153546	0.51407	1.17513	1.03119	0.843562	1.57326	2.09361	0.804233	0.181785	0.360006	0.334748	0.932014	1.18253	0.347521	1.40705	1.18254	0.429557	0.421884	1.10249	1.34777	0.108715	1.81995	1.83659	0.0573019	0.96217	0.0968995	0.20345	1.11615	1.65967	1.92981	1.88597	1.52425	1.78779	1.88119	0.97941	0.819994	1.84453	1.52621	1.24604	1.45307	2.01643	1.92308	0.93356	0.387349	0.874461	1.26304	0.26276	0.263577	0.679734	1.96238	2.79664	2.38516	0.978436	1.04577	1.69647	1.56763	1.46332	1.17927	0.995143	0.981059	1.06698	1.79843	2.75831	3.04914	2.48441	1.72137	1.05385	0.507726	0.600583	0.741027	0.450033	0.470774	1.59994	3.10977	4.12829	2.80903	0.784643	0.344262	0.156559	0.0537369	0.0711899	0.502558	0.38647	0.696471	1.20861	0.73472	0.233097	0.707226	0.369355	0.145695	0.0560849	0.181373	1.14263	2.13379	1.58839	1.2065	0.425681	1.1179	1.34486	1.49046	1.92211	2.14565	2.4771	1.80825	0.345147	0.437671	0.552192	0.875134	1.17374	1.70329	2.26027	1.40268	0.258656	0.721443	1.32573	0.454056	0.309215	0.53931	0.992784	2.25548	2.56114	2.83086	2.87468	2.61375	1.87409	0.88229	0.512052	2.18802	3.41273	3.81377	3.50275	3.30287	2.80456	1.08268	0.561261	1.34424	1.9461	2.28447	1.8297	0.770137	0.352819	0.44197	1.04465	1.50861	1.87558	1.90521	1.45289	0.974028	0.357222	1.55027	1.51685	1.73406	3.08619	3.59216	2.04684	0.232655	0.297721	0.617689	1.7553	2.51115	2.36366	1.94714	0.689806	0.949594	1.46074	1.72816	1.95416	1.33186	1.08569	1.05526	0.163502	0.915451	1.40651	2.6523	2.6591	0.724733	0.257499	0.775017	1.09904	0.26836	0.460999	0.145195	0.288243	0.985768	1.48656	1.03246	0.790759	0.973173	0.539438	0.335927	0.123338	0.185519	0.224489	0.266693	0.348869	0.418419	0.457924	0.500732	0.272026	0.0596916	0.107558	0.0328256	0.245013	0.333473	0.850028	0.84756	0.46061	0.2975	0.292501	0.271748	0.730034	1.15126	1.32471	1.17926	1.05755	0.79117	0.84246	1.11142	1.07567	0.771583	0.549175	0.778011	0.584506	0.0566733	0.317167	0.853852	0.96421	0.406256	0.84391	1.65108	1.63701	1.4739	1.54855	1.30357	1.03608	1.05194	0.525322	0.138719	0.580915	0.960971	1.29081	1.69899	1.6349	1.2224	0.758373	0.309181	0.506683	1.1419	1.80287	2.4581	2.62725	2.30996	1.9891	1.70999	1.45951	1.53645	1.75138	1.20256	0.285454	0.151993	0.28271	0.411024	0.406512	0.517693	0.685223	0.574796	0.803379	1.55086	2.28432	2.57803	2.43598	1.85949	1.61634	1.88769	1.74456	1.45898	1.39849	1.02183	0.362311	0.4736	0.923482	1.41014	1.94665	2.36598	2.56192	2.69065	2.35042	1.56527	1.39795	1.48494	1.0134	0.524802	0.23914	0.218305	0.90811	0.737209	0.364552	0.813164	1.14226	1.49073	1.52567	1.43812	1.3682	1.39107	1.57132	1.7615	1.94137	1.6235	0.464032	0.610855	0.740387	1.06444	1.27384	1.00921	0.388074	0.407211	0.0441972	1.35159	1.85909	1.7008	1.37217	0.918946	0.483488	0.248713	0.249543	0.367521	0.5496	0.478393	0.144727	0.923461	1.56579	1.61952	1.53282	1.34778	0.894594	0.384706	0.0684596	0.0313393	0.375353	0.427224	0.219623	0.406626	0.795091	1.03876	0.943012	0.505044	0.650652	1.02211	1.01794	1.16802	1.18969	0.663118	0.140402	0.45094	0.787716	0.983395	0.93561	1.06449	1.08315	0.780206	0.669011	0.936188	1.23895	1.07474	0.907113	0.964622	0.783713	0.827787	1.03663	0.91475	0.853728	0.665985	0.240583	0.936881	1.45065	2.00619	2.65891	3.05916	3.29063	3.24908	2.66275	1.99368	1.58921	1.13735	0.706494	0.937831	0.776629	1.89233	5.0846	5.48143	3.47202	1.08847	0.756384	1.63202	1.73312	1.45395	0.596937	0.783373	1.82181	2.24845	2.45429	2.35795	1.82414	1.14942	0.386052	0.177705	0.308885	0.469773	3.25866	6.56517	7.13416	4.83901	2.1217	0.138698	1.66622	2.08249	1.89087	1.29683	0.599129	0.383658	0.355383	0.428587	0.822313	1.12957	1.20782	1.55707	2.07664	2.40093	2.52894	2.40923	2.30951	2.14822	1.58091	1.21669	0.912321	0.382344	0.262935	0.230715	0.871672	1.18206	1.77425	2.41653	2.39861	2.46667	2.51675	2.19954	2.1257	2.44622	2.6423	2.33275	1.88363	1.49041	0.898668	0.500235	0.392628	0.185641	0.167749	0.330106	0.909076	1.53847	1.58719	1.7181	2.14512	2.00371	1.49146	1.12638	0.939299	0.926568	0.720931	0.248475	0.179842	0.111701	0.110029	0.101594	0.377481	0.602484	0.45128	0.233951	0.125195	0.171388	0.773843	1.29135	1.1493	0.94153	1.04458	0.913816	0.480182	0.259138	0.248338	0.0384064	0.468163	0.782481	0.918773	1.064	1.04834	0.790083	0.462223	0.36701	0.3585	0.0811116	0.232553	0.0606722	0.171238	0.193022	0.524349	0.574639	0.277335	0.143853	0.329509	0.631098	0.607317	0.661797	1.05897	1.40936	1.38449	1.09932	0.744119	0.345546	0.242014	0.271564	0.251659	0.208074	0.430162	0.901587	1.19586	1.15014	0.73427	0.180814	0.694237	0.503622	0.183399	0.16736	0.13717	0.630465	1.21067	1.40194	1.086	0.580753	0.152224	0.383731	0.576718	0.526429	0.45475	0.427123	0.623466	0.612947	0.0300598	0.489349	0.847966	1.28595	0.695813	0.29505	0.438172	0.673358	1.18803	2.00382	2.84611	2.89218	2.22803	1.31112	0.615849	0.37621	0.159993	0.514476	0.578115	0.852672	1.14902	0.952521	1.11657	1.22522	1.05688	1.61393	2.15144	2.00033	1.6643	1.21178	0.917515	0.828662	0.581289	0.372076	0.656261	0.895789	0.746938	0.758046	0.826302	0.703901	0.935722	1.12263	0.93145	0.850549	0.75851	0.72333	0.71469	0.476856	0.312998	0.419434	1.15469	1.58231	1.70874	1.65269	1.15827	0.549753	0.262152	0.225974	0.214339	0.346228	0.567952	0.8451	1.15653	1.39866	1.5287	1.49758	1.33726	1.30311	1.48147	1.22863	0.765833	0.659015	0.309443	0.611594	0.877078	1.10677	1.63147	1.9654	1.76386	1.46195	1.04799	0.849476	1.19736	1.11446	0.824611	0.835598	0.614634	0.547902	0.675062	0.335107	0.309699	0.621896	0.810887	1.17352	1.53367	1.5815	1.45664	1.66643	2.04292	1.86524	1.36996	0.944084	0.729549	0.693754	0.2062	0.269849	0.156787	0.145639	0.0775461	0.753742	0.76853	0.0903396	0.866528	1.11807	1.10177	1.07747	1.14195	1.21983	1.35384	1.68753	1.48187	0.647609	0.248055	0.13054	0.256136	0.0857504	0.693622	0.951892	0.926913	0.829783	0.803369	0.529397	0.645855	1.65003	1.81459	1.63927	1.16347	0.441163	0.264448	0.755938	1.38731	1.28119	0.47514	0.0558324	0.157351	0.678798	0.374555	0.626192	0.750614	0.744501	1.18052	1.11115	0.646758	0.133268	0.629309	0.4209	0.456155	0.481334	0.142909	0.184869	0.881508	1.77944	1.87842	1.50218	1.39205	1.13006	0.411442	0.322013	0.740194	0.376337	0.136723	0.641518	0.930669	1.15322	1.01341	0.610926	0.474866	0.543874	1.61503	1.81464	1.86301	2.16135	2.38759	2.14329	1.74671	1.4629	0.663467	0.211387	0.246103	0.677998	0.762888	0.594871	0.297332	0.0726118	0.215867	0.353122	0.377583	0.446527	0.846929	1.08831	1.08049	1.03861	1.03018	1.16096	0.714546	0.165042	0.0498816	0.371009	0.568582	0.103346	0.58768	1.00223	1.16768	1.27355	1.0693	0.336223	0.438799	0.773231	0.671976	0.250748	0.182106	0.250743	0.834698	1.32152	1.71333	1.46759	1.25627	1.45707	1.14884	0.574386	0.463648	0.621471	0.483701	0.27676	0.296728	0.314206	0.456602	0.842806	1.145	1.45561	1.63331	1.67663	1.94203	1.87669	1.53824	1.28957	1.03869	1.04009	0.829482	0.344503	0.349125	0.738543	1.09411	1.3849	1.77891	1.85926	1.62683	1.53772	1.25586	0.804101	0.797427	0.867294	0.815525	0.656084	0.226294	0.517779	0.822283	0.93637	0.838993	0.989446	0.963906	0.543727	0.536106	0.671729	0.429592	0.260016	0.248808	0.167077	0.22738	0.13538	0.0577875	0.0851552	0.273916	0.399408	0.52128	0.639451	0.530077	0.688076	0.941036	1.03562	1.04521	0.550568	0.266646	0.789635	1.1642	1.43938	1.36259	1.32752	1.18393	0.533615	0.0540504	0.190023	0.368409	0.172753	0.0471431	0.0956516	0.250859	0.426841	0.418392	0.142169	0.310546	0.212621	0.275899	1.1379	1.75738	1.96941	1.86496	1.22231	0.854229	0.573887	0.364018	1.06715	1.16316	0.892103	0.538808	0.271847	0.316083	0.521919	0.64278	0.571079	0.320922	0.318943	0.268625	0.158787	0.341736	0.36976	0.270197	0.274143	0.310527	0.302731	0.226507	0.78212	1.08693	1.17162	0.780743	0.446915	0.178517	0.278481	0.151949	0.12877	0.526838	0.54933	0.504359	0.973865	0.99453	0.636906	0.591221	0.399901	0.236193	0.171122	0.117823	0.184025	0.136082	0.338626	0.271832	0.73013	0.949812	0.642491	0.675596	0.850982	0.77713	0.573879	0.371965	0.369498	0.477236	0.138835	0.392748	0.183241	0.295558	0.396955	0.0808889	0.206764	0.39779	0.476003	0.657588	0.680585	0.236095	0.106105	0.416233	0.352022	0.413296	0.86738	0.983951	1.24862	1.37555	1.29055	0.874198	0.35598	0.042548	0.418811	0.873751	1.17753	1.19414	0.785033	0.265705	0.477511	0.956712	1.07767	1.4418	1.74117	1.5152	0.833788	0.140557	0.865219	1.14501	1.36059	1.70688	1.87029	1.6355	1.09903	0.592753	0.248803	0.515523	0.916274	0.82382	0.657335	0.413512	0.0935535	0.0979508	0.287521	0.788008	0.906939	0.502419	0.275405	0.347592	0.352279	0.484865	0.00737853	0.609959	1.58533	1.99587	1.81342	1.88734	1.48518	0.836141	0.360567	0.40326	0.80239	0.948709	1.33154	1.64286	1.64306	1.64837	1.94284	2.01558	1.27349	0.112066	0.287885	0.11977	0.493977	0.87106	0.739344	0.26406	0.556823	0.520222	0.238607	0.111102	0.670529	1.10021	1.05033	1.31568	1.47818	1.31226	1.23112	1.14228	0.969997	0.438017	0.272486	0.142286	0.416023	0.562832	0.267203	0.347009	0.998832	1.22405	0.996471	0.785655	0.901175	1.12069	0.75777	0.216701	0.322294	0.191131	0.444877	0.673766	0.842703	0.749308	0.457849	0.259663	0.291942	0.621952	0.205845	0.334058	0.54665	0.447938	0.182358	0.817182	0.722494	0.172966	0.275265	0.462523	1.03787	0.828869	0.668527	0.549988	0.365099	0.538273	0.569794	0.27717	0.0519165	0.36991	0.616692	0.201979	0.274708	0.362493	0.234597	0.491435	1.3969	1.8491	2.01187	2.03378	1.78835	1.88687	1.66877	1.31857	0.911024	0.665993	0.923381	1.14116	1.1204	1.18089	1.02674	0.489137	0.702556	0.685848	0.518002	0.569026	0.747162	0.806756	1.0876	1.68896	2.07982	2.25685	2.13633	1.95469	2.08054	2.30693	2.22727	2.19093	2.25643	1.99933	1.11873	0.200187	0.663133	0.806692	0.760891	0.564794	0.432985	0.547073	0.567804	0.67491	1.1351	1.44701	1.62107	1.47534	1.12164	1.22872	1.08487	0.38191	0.0975705	0.163801	0.22515	0.0805249	0.453004	0.511723	0.115674	0.364875	0.489821	0.685493	1.0642	1.50696	1.74467	1.85715	1.70682	1.28197	0.710261	0.44847	1.4534	1.67129	1.56321	1.22998	0.842396	0.738721	0.748445	0.961477	1.46963	1.95029	2.33521	2.5736	2.60987	2.59457	2.3274	2.02512	1.5794	0.671361	0.505728	0.733637	1.46808	2.24059	2.62211	2.53924	2.22553	2.17881	2.2981	2.26988	2.5295	2.9736	2.64863	2.07811	1.79329	1.25806	0.535477	0.639209	1.05571	1.30987	1.93015	2.21748	1.78672	1.15937	1.17394	1.38441	0.772719	0.321019	0.635207	0.967097	1.23893	1.74392	2.06943	1.63041	0.878262	0.340429	0.285663	1.055	1.61533	1.87008	1.87991	1.58457	1.327	1.16951	1.08333	1.07628	0.702264	0.315905	0.127281	0.0124694	0.075731	0.114237	0.334354	0.251136	0.307137	0.626104	0.654696	0.384152	0.382843	0.514505	0.753447	1.17553	1.00022	0.493058	0.543827	0.948815	1.05199	0.833205	0.676086	0.2008	0.472291	0.496914	0.952428	1.62276	1.38175	1.14127	1.32281	1.25404	1.07521	0.893926	0.575597	0.325026	0.156875	0.4103	0.631916	0.434098	0.362724	0.416664	0.229883	0.0825607	0.319097	0.659795	0.431696	0.314754	0.347106	0.141632	0.231612	0.437225	0.366197	0.137418	0.204726	0.139699	0.232211	0.112919	0.370756	0.493885	0.179687	0.126266	0.325101	0.48826	0.274955	0.131555	0.230341	0.195563	0.151991	0.305817	0.159974	0.201079	0.653237	0.954916	1.17033	1.82094	2.42709	2.72458	2.69539	0.685032	3.69359	6.89788	6.13372	3.11871	0.787896	0.279735	0.686945	0.974126	1.04124	0.625559	0.535741	1.01781	1.18105	0.944746	0.531752	0.199462	0.761095	1.67354	2.51317	2.90842	0.829596	4.05325	7.33191	6.72473	4.15248	1.81023	0.70068	0.304774	0.0782016	0.0618853	0.208061	0.248078	0.970179	1.52068	2.07764	2.32621	2.34552	2.2689	2.27889	2.63241	2.48776	2.13686	2.09794	1.95643	2.07559	2.11249	1.62904	1.17319	0.859605	0.619635	0.683241	0.877785	0.60735	0.120378	0.587214	1.25439	1.98936	2.51801	2.79203	3.11495	3.33516	3.09832	2.63334	2.18279	1.90366	1.69694	1.35057	0.847169	0.166116	0.521506	0.893206	1.20603	1.2227	0.886998	0.740085	0.734489	0.640409	0.881535	1.27596	1.5343	1.82737	1.81237	1.39412	0.867056	0.541427	0.672802	0.737509	0.402209	0.221494	0.268934	0.346239	0.106749	0.69263	1.35635	1.32545	1.09421	1.05777	1.36044	1.84029	1.83226	1.46445	1.22401	0.881127	0.189129	0.473407	0.28879	0.171666	0.355363	0.291472	0.250084	0.283791	0.226531	0.7389	1.19275	1.54692	1.59886	1.54683	1.57637	1.72228	2.02761	1.94764	1.31778	0.456825	0.476592	0.838377	0.769109	0.344226	0.263902	0.673133	0.813721	0.410277	0.398276	1.25171	1.90229	2.12504	2.52818	2.83766	2.63199	2.11418	1.30518	0.599804	0.174301	0.786293	0.987833	1.06597	1.4258	1.61476	1.5512	1.45409	1.23345	1.22924	1.47779	1.23651	1.0235	1.40701	1.68426	2.04714	2.31692	1.70867	0.992477	0.437658	0.504623	1.06592	1.37549	1.26203	0.953163	1.35116	1.85053	1.79182	1.83997	2.14673	2.56427	2.52302	1.47774	0.723198	0.92315	0.939962	0.72283	0.449355	0.363453	0.545059	0.657686	1.19407	1.32572	1.26287	1.10291	0.580282	0.614389	0.957744	0.857607	0.745975	0.783335	0.959886	1.02649	0.729005	0.578971	0.624643	0.562999	0.718732	0.985729	0.91648	0.837689	0.628934	0.0348982	0.331357	0.321478	0.0595815	0.124879	0.457183	0.83148	0.865807	1.08938	1.2368	1.05713	0.852519	0.974488	1.16976	1.01822	0.927453	1.20847	1.36222	1.07096	0.792331	0.459623	0.482959	0.837951	0.52726	0.278701	0.413598	0.850861	1.15976	1.44651	1.84608	1.83104	1.41599	0.957159	0.590398	0.331645	0.270656	0.393078	0.363925	0.973628	1.90809	1.88487	1.40516	1.20977	0.71881	0.218206	0.839419	1.27561	1.24156	1.02125	0.751596	0.559132	0.934519	1.42984	1.48978	1.42481	1.25844	1.21795	1.27915	0.921624	0.702866	0.790309	0.481947	0.619527	1.16081	1.5662	2.03393	2.46175	2.57736	2.51325	2.36593	2.21371	2.15839	2.15387	2.23593	2.17507	1.54226	0.588178	0.304026	0.37312	0.556954	1.61368	2.27472	2.80341	3.21205	3.23859	3.06285	2.87818	2.47803	1.78596	1.304	1.29027	1.41675	1.36072	1.11173	0.927929	0.856736	0.58737	0.225938	0.527798	0.615491	1.16393	1.86691	2.07326	2.38769	2.64348	2.26085	1.73706	1.35728	1.23057	1.09914	0.652757	0.710366	0.954521	0.635373	0.448186	0.176572	0.46545	0.671318	0.664959	0.826971	1.07853	1.33134	1.24149	1.03114	1.13498	1.23612	0.900693	0.396144	0.282354	0.657699	0.943572	0.620401	0.411557	0.412376	0.252529	0.743717	0.97294	1.34073	1.31026	1.0238	1.09666	1.27317	1.06777	0.846458	0.835039	0.69137	0.436657	0.136059	0.160601	0.269105	0.181396	0.779086	1.53513	1.72003	1.66306	2.07897	2.37448	2.31692	2.02401	1.39753	0.894736	0.645139	0.266661	0.675138	1.12184	1.22658	1.34006	1.54739	1.80917	1.50022	0.881105	0.842743	1.1873	1.32615	1.11423	0.926935	0.704443	0.419589	0.298134	0.391944	0.709565	0.950153	1.22246	1.32332	1.54614	1.98944	1.88355	1.2891	1.0312	0.962982	0.792999	0.655891	0.291994	0.341929	0.746362	0.985508	1.37327	2.09196	2.27117	1.82413	1.57262	1.27421	0.847458	0.503064	0.233803	0.320196	0.317765	0.527808	0.827153	0.933254	0.923876	0.781022	0.6533	0.631729	0.59421	0.401148	0.262891	0.459569	0.668089	0.941077	1.11174	0.717601	0.468304	0.34153	0.0803894	0.338876	0.556699	0.705004	0.540753	0.154349	0.120749	0.465436	0.666342	0.83329	0.811448	0.578372	0.47899	0.262941	0.148843	0.532247	0.50274	0.159419	0.126826	0.101492	0.505718	0.452783	0.132034	0.268826	0.463648	0.398137	0.0361211	0.281071	0.162433	0.211981	0.47967	0.442238	0.421398	0.650556	0.723848	0.490333	0.225724	0.143835	0.453751	0.453358	0.592121	0.75639	0.698814	0.638309	0.45181	0.366839	0.169917	0.444632	0.687157	0.684569	0.475146	0.298342	0.514942	0.490194	0.286807	0.249009	0.223262	0.289932	0.487882	0.757635	0.978319	1.15016	1.11403	0.668971	0.150258	0.574474	0.808199	1.01089	1.02637	0.429688	0.0268523	0.133693	0.32617	0.660481	0.946293	0.814628	0.750361	0.979883	0.943372	0.652437	0.474905	0.390427	0.302327	0.11488	0.28648	0.547423	0.818762	1.10337	1.24056	0.804736	0.104375	0.554468	0.512321	0.527679	0.326269	0.0900796	0.108821	0.148105	0.841016	1.12846	0.872473	0.637886	0.544604	0.52089	0.701124	1.06854	1.36157	1.49498	1.08438	0.0720097	0.266172	0.334473	0.579779	0.49004	0.548032	0.463292	0.235083	0.42972	1.11037	2.02026	2.65401	2.65752	2.14537	1.53357	1.0981	1.15757	1.51177	1.55893	1.37042	0.927009	0.327125	0.159236	0.224372	0.260138	0.84862	1.30594	1.50311	1.55833	1.50135	1.69218	2.17933	2.48431	2.56129	2.038	1.14656	0.808306	0.760381	0.537035	0.140022	0.832491	0.992661	0.530346	0.229325	0.304602	0.632817	1.06575	1.48767	1.69436	1.22584	0.460658	0.369272	0.468633	0.321221	0.596876	0.817725	0.376085	0.210251	0.472917	0.685616	0.988753	1.47126	1.63241	1.34169	1.19953	1.2183	1.03568	0.811439	0.810133	0.783366	0.410295	0.105337	0.333195	0.817833	1.5215	1.6828	1.56871	1.6873	1.78834	1.80024	1.57287	1.2699	1.37324	1.56689	1.49499	1.4395	1.45398	0.992393	0.238519	0.781768	1.29242	1.57799	1.78031	2.06399	2.37264	2.63407	2.46846	2.22241	2.06458	1.48561	0.78987	0.357185	0.336334	0.543222	0.493998	0.428689	0.470759	0.40217	0.18024	0.517036	1.01263	1.63958	1.7916	1.57262	1.45894	1.35038	1.17685	0.908934	0.820079	0.777876	0.242449	0.487652	0.822865	0.54188	0.0675131	0.109103	0.390389	0.350651	0.0618363	0.292054	0.427528	0.320894	0.187744	0.323235	0.121117	0.446989	0.774723	0.77932	0.791951	0.768521	0.615641	0.216525	0.108354	0.347996	0.382101	0.275064	0.716349	0.461991	0.282631	0.359005	0.424724	0.298274	0.104339	0.299775	0.702874	0.699796	1.02268	1.18178	1.03008	0.9106	0.747984	0.681986	0.68672	0.62716	0.472854	1.16691	0.592683	0.873327	1.31083	1.58584	1.35777	0.507586	0.271167	0.157877	0.850177	1.09876	0.785415	0.409194	0.449389	1.40165	1.95442	1.14689	0.215641	0.243123	0.309657	0.352999	0.26972	0.515374	0.35824	1.38258	1.46282	0.947021	0.324255	0.182167	0.223231	0.284434	0.309102	0.186308	1.06103	1.78185	1.3114	0.93877	0.206388	1.47601	2.3073	2.05556	1.25032	0.492968	0.439228	0.172274	0.669487	0.774159	1.15409	1.49121	1.25643	2.00166	2.45982	2.03912	1.59664	0.231083	0.485182	0.644487	1.26489	0.83737	0.469032	0.404447	0.703007	1.28861	1.70489	1.17336	0.421885	0.30996	0.650956	1.35954	1.64707	1.70162	2.24356	2.1411	1.29812	0.726078	0.503251	0.323788	0.245083	0.234137	0.130114	0.691848	1.15231	0.841069	0.505516	0.905528	1.52824	1.55074	1.21479	1.11007	1.50533	2.26679	2.19396	0.905185	0.206392	0.314372	0.705097	0.791085	0.522501	0.613751	0.221641	1.06263	1.33653	0.831188	1.20331	1.28116	0.152181	1.28151	1.82559	1.91201	2.63108	3.73778	3.64036	2.37111	1.0642	0.0642056	0.521027	0.716596	0.801279	0.242112	0.571123	0.901462	1.23276	1.13662	0.639594	0.49312	0.237745	0.563969	1.00691	1.49104	1.82028	1.99413	1.60077	0.515278	0.269294	0.54808	1.13138	0.501713	0.0596698	0.145623	0.665785	1.269	1.5424	1.34297	0.57814	0.241453	0.724617	1.14427	0.9555	0.531056	0.556142	0.469833	0.102544	0.452145	0.885833	0.760323	0.143772	0.842607	0.238536	0.758923	0.875449	0.426956	0.289565	0.545118	0.378611	0.347099	0.886657	0.889621	0.994169	0.441738	0.739554	1.46245	2.34997	2.43688	1.73816	1.51816	1.37809	1.46122	1.419	1.23281	1.53911	1.86198	1.87562	1.36713	1.47974	2.2449	2.15289	1.5716	1.04166	0.846097	0.238786	1.91581	4.04755	6.4475	8.54848	9.82923	10.7066	11.3926	11.6186	5.49142	8.34326	16.3065	11.9935	3.76986	2.01471	4.84562	5.58673	5.12078	3.74924	2.04149	1.16344	0.555367	1.13424	3.04623	5.40643	8.31056	10.4179	11.8466	13.2489	13.0909	6.51005	6.70227	14.7832	11.1581	3.50564	1.78988	4.24649	4.62632	4.18405	3.1205	1.5154	0.448073	1.0828	2.26227	3.15085	4.0515	5.29947	6.04443	6.06466	5.6595	4.91231	4.36971	3.63446	2.32354	1.35216	0.624728	0.896642	1.3186	1.15044	1.55355	2.57829	3.5266	3.92994	4.22761	4.67523	4.92523	4.73914	3.81278	2.69522	1.62939	0.677835	0.532377	0.522283	0.419301	0.698445	1.52459	2.30861	2.80058	2.61548	1.85509	1.74048	2.34608	2.67705	2.57887	2.363	2.06514	1.56915	0.675407	0.600492	1.11293	1.4539	1.95419	2.12105	1.82187	0.719179	0.169749	1.18331	2.09323	2.39978	2.11334	1.4889	0.678864	1.03934	1.92147	1.44949	1.14402	0.832076	0.79808	1.47391	1.75871	0.953853	0.44901	1.21876	1.92256	1.67173	0.739751	0.180698	0.699538	1.06101	1.21991	1.46415	1.4247	1.28186	2.21609	2.26138	0.925715	0.506173	0.462899	0.153457	0.518076	0.850706	1.11711	0.861774	0.320821	1.0606	0.957805	0.702679	0.606323	0.139149	0.716269	1.10336	1.58939	1.69158	1.76635	1.97505	1.10725	0.0811407	0.281501	0.557982	0.172828	0.891456	1.41088	1.67564	1.26135	0.67607	0.832989	1.68497	1.47851	0.375501	0.181586	0.725216	1.32781	1.24602	0.883357	0.0756348	0.703957	0.643877	0.576788	1.21011	1.18236	0.155286	0.345698	0.120643	0.619181	1.46997	1.15901	0.0761463	0.882379	1.10367	1.34967	1.69249	1.5699	0.698778	0.11708	0.286155	0.618778	0.705035	1.27723	1.26662	0.778004	0.464971	0.267864	0.571646	0.0304776	0.875727	1.67734	1.51799	0.797236	0.176817	0.83722	1.03749	1.15195	1.77933	1.23429	0.636562	1.40191	1.61483	1.3995	1.58881	0.992203	0.124474	0.0654623	0.111406	0.532929	0.613339	0.142345	0.604143	0.675988	0.75482	1.13283	1.2218	0.27591	0.810718	1.22168	1.66498	1.39352	0.178087	0.53817	0.739208	1.02678	1.32456	1.21483	0.552543	0.704735	1.05055	0.675786	0.256294	0.786727	1.84866	1.93976	1.66068	1.47638	0.762322	0.856796	2.35133	2.85856	2.07389	0.578268	0.354193	0.201496	0.187341	1.06576	0.908055	0.492403	0.815732	0.429667	0.250417	0.579292	0.0451548	0.412688	0.314944	0.197988	0.312685	0.28586	0.68759	1.05158	0.740544	0.616732	0.0677688	0.497751	0.142084	0.608584	0.393511	0.421643	0.729061	0.638827	0.306019	0.862189	0.963511	1.38985	2.16249	2.43145	2.52245	1.8856	0.725483	0.564784	1.84776	2.2803	2.04203	1.96437	1.31643	0.630257	0.826306	1.25357	1.34917	1.21531	1.26975	1.19439	0.318807	0.851396	0.435574	1.02084	1.50137	1.58855	0.759472	0.484817	1.49653	2.31007	2.56708	2.96961	3.09349	2.31882	1.74968	1.81795	1.7847	1.45077	1.09336	0.597906	0.521094	1.95279	2.83512	2.79026	2.32542	1.41732	0.587311	0.685565	0.630879	0.0695427	0.102062	0.427093	0.745467	0.838174	1.34133	1.97478	1.41253	0.359172	0.0776628	0.217852	0.351183	0.703529	1.26265	1.01028	0.885947	1.13767	0.568143	0.571334	1.66286	1.41971	0.0705627	0.541551	0.477655	0.498432	0.598521	0.178922	0.681946	0.999341	0.895672	0.475507	0.0618785	0.277783	0.170576	1.11019	1.57612	1.30665	1.29439	1.51471	0.0944019	2.00208	2.19677	1.14949	0.366289	0.423429	0.877976	0.743271	0.270587	0.295587	1.43333	2.26718	1.38801	0.434525	0.280001	0.687287	1.44869	1.57467	1.1156	0.823226	0.734019	0.212667	1.32008	1.61486	1.14642	1.0976	1.3961	2.14292	2.45987	2.04962	2.04654	1.93684	1.22327	0.296805	0.911433	0.8101	0.216712	0.134522	0.058141	0.150497	0.387252	0.810918	0.960339	1.33094	1.18657	0.736561	0.924989	0.961906	0.512117	0.272018	0.298313	0.520811	0.152839	0.571374	0.512428	0.582899	0.813106	0.614811	0.136949	0.533606	1.1546	0.946432	0.559467	0.786504	1.28236	1.64445	1.36467	0.588578	0.0612605	0.323806	0.681327	0.331081	0.532292	0.248993	0.285559	0.660093	0.733878	0.477471	0.219541	0.722216	2.0674	3.32749	3.30492	2.71993	2.81148	2.87078	2.83441	2.37791	0.905268	0.676177	1.39648	2.06179	2.93837	3.14014	2.43772	2.23001	2.44835	2.07932	1.45292	1.0478	1.17217	1.66803	1.65441	1.04392	0.591131	0.437506	0.529475	0.246426	1.17654	0.878646	0.0857399	0.306377	0.763849	1.466	2.00287	2.32419	2.6303	2.77778	2.12743	1.46434	1.1414	0.727929	0.195025	1.10218	2.1567	2.19396	2.56422	2.82616	1.89308	0.73924	0.196296	1.34767	2.48021	2.82274	2.34721	1.50151	0.894879	0.399406	0.138506	0.336796	0.201826	0.204188	0.880563	1.43907	1.11637	0.563617	0.17768	0.801698	1.24262	0.891563	1.02068	0.414821	1.33053	1.93105	1.99751	2.13296	2.0178	2.03397	1.42888	0.31376	0.362464	0.235147	0.346574	1.41933	1.98079	1.51481	1.39316	1.2881	0.859075	1.07734	1.14888	0.469355	0.339422	0.388211	0.680245	1.7756	1.86933	1.47417	1.26543	1.49903	1.55974	1.17262	1.15499	0.87274	0.354589	0.572398	1.56031	1.23964	0.557884	0.728296	0.292199	0.228444	1.04262	1.0736	0.62756	1.17207	2.26376	2.80725	2.44667	2.02201	2.13414	1.28369	0.588737	1.09035	1.36437	1.81974	1.5812	1.59337	1.33261	0.949276	1.4966	1.31595	0.878929	1.46976	1.41436	0.675074	0.251655	0.288674	0.694826	0.287979	0.836532	0.600354	0.405929	1.49196	1.74034	1.17911	0.878966	0.0952683	1.12939	1.70742	1.56578	0.757271	0.327245	0.196229	0.0563843	0.0863385	0.20282	0.188175	0.121179	0.540091	0.741468	0.265217	0.270303	0.834175	0.661357	0.295728	0.327777	0.417105	0.764677	1.65228	2.08429	1.28153	0.302999	0.648911	1.37373	1.50004	0.947894	0.645275	0.500125	0.390676	0.928823	1.38495	1.22968	1.19901	1.05448	0.345727	0.789811	0.993234	0.773339	0.898467	0.525271	0.17886	0.492894	0.898557	1.52402	2.02359	1.72877	1.08692	0.28672	0.900475	1.42179	1.35427	1.02484	0.87081	0.798773	0.510741	0.297123	0.252711	0.29538	0.199326	0.706691	0.920562	0.323218	0.124939	0.124148	0.114603	0.171118	0.0727624	0.182891	0.131969	0.547444	0.808554	0.700232	0.696261	1.12932	1.09163	0.399878	0.725528	1.97353	1.52181	0.509396	0.354948	0.440574	0.826329	0.595851	0.848766	0.509881	0.143047	0.306306	0.589834	0.749872	0.41219	0.331378	0.830437	0.576523	0.166503	0.360205	0.67544	0.623761	0.299369	0.120131	0.82706	0.686172	0.684178	1.14372	1.04377	0.939101	0.842022	0.683708	0.478267	0.209055	0.0648991	0.26185	0.329942	0.0406308	0.904653	1.43506	1.32318	0.648492	0.267601	0.365097	0.176743	0.191539	0.148277	0.160476	0.279068	0.327908	0.248343	1.01933	1.68952	1.59085	1.54987	1.64439	1.0515	0.500804	0.283562	0.638351	1.46661	1.93419	1.82816	0.972091	0.582048	1.21266	1.22845	0.759818	0.379042	0.130709	0.222374	0.386996	0.583442	0.671751	0.574511	0.0479332	0.23497	0.196303	0.494375	0.64386	0.125401	0.881709	1.47487	1.56526	1.30197	1.25113	1.91413	2.69978	2.83261	2.3109	1.00791	0.268806	0.252312	0.189355	0.0925058	0.11001	0.525475	0.841922	0.772877	0.94284	0.770238	0.325516	1.03821	0.914114	0.135472	0.491725	0.345084	0.216003	1.21001	1.65754	1.66507	1.6372	0.6232	0.276032	0.903384	0.944625	1.31552	1.9046	1.85499	1.33893	0.589659	0.13971	0.72696	1.27532	1.22096	0.447358	0.73121	1.42598	1.47455	1.4718	1.30666	0.469769	0.405914	0.262711	0.448733	1.65872	2.56244	3.28214	4.13929	4.10201	2.8328	1.48237	1.02288	0.84227	0.171756	1.13529	0.840411	0.443037	0.417115	0.338773	0.637257	1.3164	1.1777	0.233338	0.415156	0.818	2.46434	2.437	1.94867	2.14257	2.04418	1.1301	0.408466	0.357948	0.440674	0.246612	0.546665	0.356143	0.583353	0.628278	0.474692	1.76457	2.53032	1.68126	0.995598	1.09784	2.09429	3.00197	2.24476	0.58918	0.177579	0.329841	1.04302	1.54644	1.11272	0.503553	0.472709	0.30393	0.146506	0.219368	0.650619	0.957768	0.217944	0.679045	1.42736	2.42956	3.28135	2.9989	2.13874	1.63487	0.668011	0.0732561	0.135471	0.324077	1.1328	0.776166	0.4405	0.370223	0.361756	0.165561	0.0830973	0.0637176	0.345239	0.101703	0.664488	1.333	2.37696	2.687	1.3442	0.417158	1.16176	1.71448	1.43449	1.39403	1.39442	0.595563	0.042954	0.422354	0.30369	0.183601	0.255339	0.826435	1.26566	1.71336	1.35606	0.865541	1.05019	0.463026	1.04417	3.10199	5.19408	5.09749	3.00316	0.54543	1.27394	1.2722	1.0901	1.28615	0.915851	0.255545	0.215353	0.488045	0.953984	1.367	1.54995	2.11816	2.94637	2.99545	1.94305	0.306446	2.06042	3.68156	2.74463	0.951982	0.55028	1.89628	2.0106	1.42172	1.26474	0.88667	0.25407	0.793598	0.860322	1.20177	0.965985	0.347866	1.0338	2.63274	3.0821	2.35933	2.39173	2.91093	2.76929	2.39247	1.58901	0.122215	1.71606	2.92723	3.57424	2.84466	1.4121	0.742184	0.281691	0.147988	0.249279	0.787173	1.04068	0.42854	0.52287	1.60799	1.99536	2.21422	2.82515	2.34961	1.30968	0.891243	0.285139	2.27617	3.94154	4.72919	4.47885	3.44673	2.39913	1.58669	0.831111	0.151518	0.325786	0.412959	0.418872	0.534599	0.753696	0.966096	0.959907	0.612387	0.632668	1.17575	1.29373	1.28222	1.84019	2.55317	3.06379	3.10698	2.37299	1.48951	1.0514	0.831815	1.07629	1.47498	0.90915	0.335319	1.25693	2.12782	2.90812	3.19549	2.82718	3.00452	3.27097	2.41834	1.64226	1.42863	1.58871	1.84154	0.984706	0.530967	1.16103	1.54076	1.25849	0.402025	1.18615	0.171076	0.648552	0.47383	0.384302	0.903496	1.43151	1.5247	1.95117	2.05583	1.27841	0.855218	1.13757	1.6432	1.25416	0.0625903	0.515277	0.691056	1.23895	1.46284	0.708008	0.416181	1.36835	1.97132	1.54155	1.04293	0.70556	0.687	1.2483	1.18858	0.232311	0.808938	1.46341	1.23885	0.426366	0.270869	0.333792	0.109288	0.313166	0.926128	1.31413	1.48567	1.77295	2.1677	2.1039	1.9445	1.71309	0.721815	0.274442	0.32092	0.977639	2.36076	3.10603	3.50315	3.02237	2.15961	1.65579	1.4795	1.37393	1.15089	0.864676	0.355217	0.222453	0.283107	0.461824	0.233911	0.536122	0.444297	0.287677	0.711265	0.796811	1.02957	1.76312	2.15904	2.14905	1.93627	1.48202	1.39821	1.78701	1.40658	0.255928	1.27992	2.31099	2.9513	2.66285	1.52611	0.755916	0.750388	0.287526	0.803681	0.864419	0.233905	0.217439	0.807955	0.966382	0.261706	0.350949	0.574114	0.277129	0.274379	0.195482	0.911909	1.62235	1.94064	1.89201	1.80045	1.16872	0.10428	0.803882	1.37488	2.08348	2.12238	0.977648	0.277509	0.919704	0.521037	0.786573	0.707619	0.408484	0.188705	0.845066	0.412836	0.161237	0.356402	0.27473	0.140918	0.426186	0.829923	0.306211	1.20208	0.756498	0.409934	0.285123	0.806512	0.87213	0.895269	0.445016	0.56813	0.929689	0.649891	0.648524	0.701603	0.340647	0.419168	1.15248	1.12819	0.789537	0.464527	0.22313	0.543523	0.626364	0.11962	0.960254	1.477	0.792214	0.377116	0.623631	1.05172	1.4003	1.17892	1.25322	0.970895	0.252477	0.479335	1.05627	1.77362	2.29818	2.47265	2.16871	1.63612	1.10965	0.657092	0.261244	0.385968	0.778366	0.2149	1.09721	0.527301	0.461883	0.919888	1.96408	1.55328	0.916066	1.67317	2.09928	1.95549	1.80065	1.30288	0.804254	0.770555	0.603972	0.263669	0.24977	0.233403	0.736479	1.52661	1.23721	0.843705	1.29655	2.09068	2.53441	1.88638	0.351521	1.21976	0.644222	0.793269	1.2669	0.804614	0.569164	0.62439	0.186103	0.269142	0.816871	0.832943	0.2679	0.794583	1.44385	1.42083	1.07973	0.548759	0.19041	0.205577	0.471287	1.85434	2.44637	2.14405	2.22957	2.20475	1.22175	0.13431	0.795132	1.77179	1.83225	1.25952	1.13674	1.04279	0.733972	0.232336	0.335951	0.957739	1.47748	1.03586	0.214147	0.232454	0.68894	0.826655	0.50258	0.274948	0.417401	1.1913	1.24803	1.10376	1.0861	0.993531	0.82387	0.480395	0.237639	0.357379	0.632523	0.902654	1.71566	2.75709	2.60116	1.62453	1.32435	0.668299	0.412568	0.315005	0.464073	1.4591	2.17817	1.76406	0.683205	0.389149	0.826385	1.24749	1.52639	1.85128	2.85079	3.07552	2.58417	2.49999	2.16924	1.32911	0.609978	0.683053	0.432542	0.995948	1.87624	1.91865	1.52354	1.08746	1.08126	1.20442	1.62412	2.24813	2.2226	1.66889	1.53947	1.89189	2.06002	1.96866	1.3551	0.358131	0.882168	0.97884	1.03501	1.50622	2.13529	2.51777	2.6208	2.51183	2.24658	1.80167	1.18951	1.07894	1.17872	0.475619	0.796459	1.30376	1.17235	0.612233	0.406355	0.961995	1.49497	1.29828	0.355547	0.565349	0.450358	0.361953	0.476295	0.582345	0.626307	0.380261	0.0760984	0.102704	0.491008	1.05384	1.41191	1.00122	0.575882	0.89967	1.39307	0.995672	0.139062	0.243764	0.792189	0.613537	0.542184	0.764817	0.784	0.529852	0.502066	0.984087	0.954101	0.835297	1.16465	1.57645	2.34325	3.33105	3.30666	2.67274	2.16978	1.45847	0.424777	1.13615	1.23415	0.958956	1.74064	3.06934	3.7582	4.09718	4.37849	4.13074	3.57437	2.81112	1.15865	0.916915	1.22682	0.556918	0.559575	0.590529	0.378588	0.655276	1.10802	2.23702	3.02745	2.55591	1.55972	1.58649	2.35937	2.62102	2.63857	2.94764	2.81191	2.07812	1.41849	0.110984	1.6215	1.65458	1.08812	0.807606	0.637565	0.992799	1.34912	1.13354	0.847326	0.79231	0.278438	0.0631614	0.800025	1.00691	0.63161	0.572185	0.519396	0.783077	1.26339	1.25709	0.501144	0.217571	1.16598	1.54279	0.966564	0.799683	0.295877	0.765939	1.00704	0.748756	0.800772	0.910228	1.46088	1.87534	1.4813	1.81263	2.10835	1.17976	0.500793	0.53019	0.46795	0.550498	1.51955	1.4792	1.2759	0.996377	0.367239	0.161882	0.945267	2.16674	2.51062	2.0015	1.57424	1.19837	0.921447	0.944425	1.24124	1.34511	0.734186	0.458448	1.17887	1.28352	1.80794	2.58374	3.02684	3.3557	2.57533	1.09683	0.163473	0.22414	0.335079	0.635323	1.59118	1.63573	1.68434	1.45445	0.700098	0.0604712	1.26488	2.23802	1.78358	0.992899	0.771684	0.195617	0.638838	0.71045	1.37928	1.8211	1.4564	0.622448	0.31612	1.0049	2.11405	2.65937	2.01914	1.42035	0.927284	0.339059	0.843901	2.22914	3.29007	3.54547	2.77623	1.55129	0.573085	0.243243	0.551245	1.42338	1.99379	1.42994	0.547387	0.174427	0.352986	1.30491	1.49143	1.25542	1.25212	0.925661	0.874532	0.968561	0.378126	0.408579	0.770051	0.269106	0.746232	1.05535	0.8282	0.596784	0.378772	1.00304	2.18462	2.42625	1.7161	1.57144	1.62326	0.803163	0.246395	0.390728	0.598861	1.00819	1.55486	1.61676	1.48981	1.49153	1.16723	0.458228	0.4196	1.13195	1.72146	2.14603	2.83499	3.14938	2.72516	1.76249	0.590407	0.360977	1.03546	1.75623	1.48309	0.353763	0.802237	1.95106	3.17091	3.63167	3.3325	2.53887	1.02951	0.624839	1.7353	2.26292	2.30433	2.33699	2.33584	2.03165	1.55204	0.891676	0.560171	0.56457	0.5301	0.922963	1.89096	2.75394	0.952552	0.92178	1.21935	1.47693	1.31668	1.3776	1.5296	1.65728	1.70824	1.15778	0.857339	1.21939	0.92632	1.05363	0.936309	0.115311	0.266396	0.109454	0.289744	0.0878611	0.584683	0.778372	0.868644	1.12626	1.4246	1.53037	1.32345	1.06877	1.09718	0.880311	0.184517	0.840514	0.767195	0.624978	0.182343	0.325442	0.0878248	0.534746	0.461941	0.149815	0.408509	0.75103	0.619297	0.634777	0.473427	0.718288	1.56174	1.65715	1.60833	1.82079	1.60085	1.02236	0.398129	0.270759	0.847201	0.774991	0.353727	0.431172	1.29921	1.88003	1.08568	0.584117	0.651038	0.264584	0.134417	0.456114	0.419771	0.13401	0.763887	1.29297	1.52146	1.78536	1.70505	1.22669	0.650913	0.044408	0.0690907	0.462981	0.181466	0.698158	1.3987	1.06776	0.937244	1.48426	1.59041	1.40903	1.12992	0.762594	0.845352	1.40748	1.38554	0.776245	0.621595	0.369647	0.421171	1.16081	1.61406	1.21097	0.424805	0.233531	0.190979	0.288194	0.277168	0.219914	0.390031	0.779709	1.21179	1.16236	0.630745	0.232419	0.356544	0.515614	0.170614	0.291787	0.0475646	0.606649	1.63364	2.18441	1.96706	1.01334	0.49414	0.505828	0.0710916	0.395965	1.13068	1.87222	1.37608	0.38522	0.105467	0.380965	1.27683	1.38197	1.07088	0.96811	0.628315	0.100845	0.262366	0.15392	0.417067	0.50077	0.0949247	0.356929	0.616642	0.67749	0.75608	2.105	3.16328	2.33804	0.986196	0.0977889	0.300778	0.818887	0.683177	0.534444	0.228452	0.203155	0.197959	0.164001	0.238858	0.735229	1.23553	1.38236	1.65979	2.38477	2.81768	2.39226	1.98752	1.5357	0.456241	1.22562	2.43291	2.68021	2.37052	2.45932	2.75741	2.66791	2.06283	1.4382	0.921606	0.701241	1.27222	1.78705	1.37074	0.845297	0.842863	0.816623	0.63494	2.03968	3.41841	4.37194	5.54747	6.59156	6.96469	6.55293	5.48542	4.68257	4.69293	4.89863	3.54668	1.85387	9.16327	12.5669	10.409	6.63198	3.19586	0.799647	0.391734	0.597767	0.630161	0.739706	1.50576	2.69172	3.51334	4.49877	5.59789	5.78751	5.49736	5.99783	6.48139	4.39449	2.10168	10.5201	14.7186	12.9801	8.40989	3.27533	0.161387	1.50394	2.49185	3.15897	2.66615	0.888836	1.64995	3.4916	5.32203	7.39848	8.69356	8.56622	6.97083	4.18923	1.48525	1.48699	3.71061	4.92836	5.24762	4.74808	3.55489	2.70767	2.54035	2.51149	2.75337	3.80644	5.24959	6.72608	7.7848	7.77967	7.36054	6.76732	5.40084	2.94654	0.671955	1.75017	2.99144	4.14638	4.4734	4.59687	4.27269	3.42979	3.03615	2.79207	2.64272	3.15771	3.8817	4.15391	4.20914	4.10586	3.57358	2.73862	1.70681	0.905264	0.294043	0.220823	0.0948443	0.0918694	0.177119	0.372042	1.08861	1.58101	1.8209	2.12081	1.71172	1.21061	1.06607	1.18736	1.51281	1.21026	0.628499	0.710745	0.955197	0.474582	0.184392	0.513529	0.661509	1.15568	1.86425	1.96496	1.87505	1.70124	1.48357	0.769679	0.270291	0.419474	0.321966	0.535514	1.05404	1.4733	1.01764	0.363596	0.394389	0.804522	1.02455	1.14209	1.5094	1.76895	1.72731	1.23357	0.473365	0.255011	0.61667	1.15441	0.955078	0.377772	0.264895	0.578028	1.59707	1.86677	1.57695	1.24174	1.14881	1.78448	2.24359	1.98463	1.5802	1.28995	1.1396	0.634705	0.327351	0.339288	0.0327092	0.583848	0.487352	0.4138	0.772703	1.14469	2.29932	2.95214	2.36793	1.75359	1.66003	1.58995	1.52484	1.18688	0.216515	1.03254	1.09916	0.904336	1.46413	1.89179	1.72479	1.30236	0.809059	0.603371	0.462844	0.0694132	0.381289	0.276393	0.508211	0.217552	0.29974	0.349651	1.07794	1.27867	0.498926	0.653641	1.14164	0.755966	0.246873	0.239294	0.878707	1.51131	1.69948	1.76636	1.19931	0.51022	0.536152	0.171876	0.36995	0.172775	0.613466	1.04106	0.458993	0.196213	0.31368	0.436832	0.90784	0.483137	0.297141	0.143903	0.663113	0.55293	0.0927951	0.564723	1.59765	1.69639	1.02292	1.34135	1.62838	1.38194	1.04688	0.492553	0.0613812	0.354172	0.956166	1.83353	2.3991	2.00184	1.01071	0.438107	0.0837078	0.622141	0.595916	0.0301941	0.409363	1.25836	1.54154	0.402262	0.54664	0.387974	0.169456	0.226671	0.172034	0.321411	0.093976	0.72814	1.3603	1.80958	1.65551	1.15022	0.77096	0.473987	0.100136	0.0616764	0.204631	0.0538611	0.0584403	0.148123	0.674449	1.56891	1.3223	0.254806	0.207563	0.0624896	0.202684	0.435146	0.395203	0.125572	0.85853	0.777177	0.335022	0.43215	0.228239	0.33313	0.185002	0.0556637	0.308868	0.193595	0.332702	0.838388	0.815516	0.196639	0.588991	0.764392	0.39599	0.0206122	0.0342456	0.151472	0.404024	0.858187	0.1631	0.696885	0.549888	0.417605	0.628546	0.697296	0.674949	0.512416	0.356292	0.181766	0.554672	1.40047	1.77507	1.45128	0.856226	0.0915048	0.556678	0.727346	0.748196	1.07927	1.20677	0.5262	0.411754	1.06456	1.00962	0.330974	0.10899	0.154787	0.26664	0.223788	0.294938	0.805963	1.07405	0.748336	0.277551	0.435348	0.834533	1.12506	1.44351	1.47932	1.42353	1.37088	0.672524	0.363213	1.11841	1.20851	0.642567	0.14894	0.578528	0.52552	0.349619	0.674942	0.546244	0.262363	0.132314	0.702986	0.881707	0.59114	0.469322	0.493194	0.410541	0.595346	0.529384	0.312896	0.708369	0.211545	0.739197	1.02735	1.09502	1.54757	1.9753	1.61049	1.15284	1.05709	0.974612	0.652474	0.257858	0.820721	1.13468	1.27829	0.87373	0.797989	1.02098	0.968488	1.24317	1.71795	2.40459	2.98462	2.6839	2.16033	1.93924	1.66512	1.19646	0.717067	0.288698	0.305299	0.856162	1.77708	2.32512	2.51021	2.44359	2.09673	1.96846	1.70847	1.7607	2.39511	2.39275	2.18933	2.11863	1.40647	0.539533	0.236327	0.379813	0.618506	1.0564	1.52336	1.8961	2.47075	2.83335	2.40577	1.88535	1.76215	1.7886	1.69891	1.43458	1.5473	1.53516	0.688923	0.271731	0.254089	0.251439	0.327072	0.423459	0.490177	0.90401	1.92088	2.37625	2.22529	2.17602	1.61668	0.847406	0.447746	0.187893	0.475031	0.396626	0.473454	0.532137	0.633033	0.861208	0.675619	0.353641	0.4154	0.361707	0.0852284	0.389986	0.0829566	0.422239	0.409443	0.643047	0.510972	0.486844	0.940405	0.821574	1.23983	1.75936	1.49063	1.03407	0.831757	0.601327	0.214093	0.538327	0.948208	0.890938	0.549788	0.416653	0.562215	0.314325	0.303459	0.93365	1.00691	0.897225	1.32292	1.42987	0.930478	0.922586	1.15517	0.242655	0.813573	0.611296	0.494903	0.592101	0.44672	0.378553	0.414329	0.237925	0.140914	0.0127708	0.498959	0.563905	0.23024	0.207586	0.675082	1.19948	1.34893	0.615469	0.141832	0.213369	0.186024	0.459339	0.190669	0.126311	0.127058	0.389973	0.24005	0.348265	0.849614	0.380433	0.15356	0.444024	0.124606	0.263546	0.224425	0.482524	0.665588	0.700467	0.207008	0.306074	0.274124	1.04707	0.915148	0.408057	0.273935	0.179701	0.0808566	0.173185	0.221776	0.786722	0.382959	0.407538	0.860383	1.38118	1.53005	1.06584	0.321311	0.661245	1.28875	1.20017	1.00352	0.725356	0.178097	0.338942	0.303199	0.08582	0.460816	1.07348	1.0783	0.84183	0.775965	0.665483	0.0907387	0.772162	1.06846	0.986132	0.488834	0.389837	0.345823	0.238494	0.372011	0.427803	0.60512	1.16746	0.88581	0.508916	0.0728613	0.764695	1.24326	1.33254	1.46294	1.22093	0.924593	0.554517	0.359138	1.13413	1.25658	1.13257	1.64359	1.97483	1.4097	0.955117	0.450663	0.378243	0.69264	0.862706	0.729032	0.431026	0.391052	0.471401	0.88932	1.29631	1.05405	0.668076	0.629535	1.07927	1.44776	1.16343	1.02719	1.0429	0.456101	0.486943	0.910577	1.35232	1.45884	1.09106	0.648276	0.263237	0.317966	0.843534	1.05204	1.04554	1.0189	0.805212	0.763222	0.587739	0.191303	0.155193	0.0748246	0.0609166	0.262149	0.75395	0.649785	0.437469	0.664908	1.04281	0.739718	0.260632	0.507067	0.196962	0.0641162	0.316523	0.19113	0.389717	0.210085	0.491612	0.354859	0.082407	0.467729	1.07845	0.984393	0.241273	0.324647	0.289728	0.144087	0.440882	0.898791	0.4061	0.475025	0.460306	0.144092	0.0704277	0.361633	0.689022	0.45496	0.106313	0.18284	0.173821	0.493471	1.26814	1.67283	1.58119	1.23286	0.49454	0.222566	0.828499	1.61727	2.24204	2.29793	1.75085	0.869472	0.148948	0.586003	1.59249	2.32776	1.87551	1.19877	0.613179	0.239591	1.02324	1.55853	1.7232	1.86332	1.9189	1.9095	1.7528	0.615378	0.720457	1.70442	2.49522	2.22728	1.41548	0.996887	0.934291	0.941962	0.825382	1.07324	1.37413	1.72603	2.2922	2.83061	3.06635	3.02378	2.97686	2.90622	0.0793398	0.34126	0.307981	0.261915	0.074791	0.743523	1.05481	1.12972	0.948714	0.458999	0.578461	0.265541	0.127115	0.121645	0.0882757	0.346162	0.701025	0.991099	0.952251	0.384425	0.0336795	0.0693239	0.284527	0.319823	0.140505	0.0583478	0.697583	1.08198	1.12746	1.27447	1.01092	0.944815	1.16089	0.803333	0.543467	0.199672	1.05977	1.45652	1.20316	1.07121	0.725973	0.381566	0.889163	1.08818	0.290188	0.408694	0.725109	0.717268	0.661668	0.877177	0.283828	0.669224	0.578735	0.404802	0.909056	0.225212	0.467122	0.370952	0.4213	0.947401	1.17512	1.2084	1.0484	0.450895	0.733439	1.75935	1.64777	1.03093	0.961359	0.7586	0.385509	0.283797	0.141178	0.115477	0.396026	0.35312	1.50803	2.42152	2.42768	2.33851	2.51157	2.77338	3.00012	2.48536	1.47927	1.17879	1.10412	0.320694	1.02089	1.20669	1.81124	2.2178	1.33614	0.353772	0.640316	1.78567	2.28845	1.90364	1.37463	1.17261	1.25595	1.28256	1.36366	1.06493	0.327586	1.0573	1.15874	0.795097	0.905772	1.59048	2.13374	2.02653	1.04921	0.302526	0.768438	0.203573	0.745417	0.789687	0.516941	0.437927	0.206589	0.112609	0.256277	0.202266	1.14808	1.91534	2.74596	3.28924	2.49023	1.3643	1.27271	1.0684	0.253285	1.24206	1.78342	2.1045	2.48444	2.65591	2.42691	1.70431	0.876911	0.968423	1.11423	0.384686	0.135052	0.24775	0.26808	0.395517	0.625337	0.483861	0.368089	0.402842	0.684368	1.34996	1.59964	1.14185	0.911262	0.825377	0.678938	0.703418	1.059	1.33135	1.11288	0.882743	0.678793	0.607816	0.517355	0.22965	0.219906	0.362384	0.632729	0.407619	0.511573	0.790399	1.22125	1.14082	0.21576	1.33665	1.67267	1.72567	1.32495	0.267513	0.97868	1.05489	1.25835	1.84819	2.22968	2.4688	2.49103	2.92273	3.17826	2.70158	1.95232	0.637609	0.563011	0.818659	0.520084	0.211279	1.44285	5.74645	9.01806	8.21628	4.77032	0.981784	1.79624	2.66946	3.04691	3.16009	2.56591	2.20128	2.15066	1.86412	1.62436	1.45927	1.05157	0.184674	1.41459	2.53557	2.37972	0.573168	4.01733	7.39273	6.72933	2.90492	1.42408	4.82299	6.39124	6.20482	5.45019	4.37853	3.94929	4.3475	4.14487	3.3178	2.43302	0.980642	1.20753	2.71466	3.4578	3.90311	4.56282	5.09763	4.16877	2.98211	2.88145	2.699	2.76672	2.50892	0.843903	0.757471	1.33537	1.50132	0.702722	0.307167	0.572376	0.181939	0.243168	0.200544	0.275767	0.326523	1.06129	2.09391	3.30731	3.18391	2.0799	1.93835	1.8027	1.33706	0.630413	0.731858	1.54784	1.87838	2.3374	2.09237	1.36447	1.1409	0.676043	0.289484	0.502046	0.503804	0.864449	1.15133	1.0505	0.185068	0.511056	0.3021	0.192466	0.206069	0.494652	0.579853	0.148925	0.119289	0.093196	0.543904	0.810556	0.258969	0.140449	0.141712	0.357425	0.296734	0.0965665	0.511026	1.33186	1.21299	0.294297	0.601958	0.659576	0.583738	0.588599	0.615677	0.74846	0.606046	0.783434	1.07225	0.356621	0.495593	0.889138	0.899472	0.564853	0.413311	0.52136	0.807579	0.600007	0.104926	0.4931	1.24833	1.18837	0.595951	0.346659	1.08703	1.11269	0.804484	1.10759	0.702718	0.273702	0.259247	1.08187	1.53254	1.04378	0.270369	0.520612	0.905839	0.745894	0.304647	0.566271	0.265269	0.576124	0.45651	0.277965	0.200535	0.989404	1.42913	1.43617	1.77156	1.11983	0.204022	0.186715	0.692419	1.13618	0.963044	1.27063	1.35022	1.51454	1.63574	1.31368	1.26232	0.783901	0.118171	0.428637	0.862629	1.55516	1.38074	0.341859	0.0636764	0.0813022	0.0769752	0.13835	0.163812	0.333617	0.580627	0.364053	0.669087	0.833985	0.623041	0.453608	0.484141	0.595448	0.446961	0.263105	0.104229	0.65072	0.81203	0.407212	0.176731	0.0560014	0.290905	0.154137	0.681859	0.61996	0.470583	0.223067	0.511632	1.12772	1.70733	1.94156	1.41861	0.519603	0.209774	0.317836	0.227489	0.36906	0.58179	0.487757	0.45552	0.383303	0.0626325	0.166671	0.0166704	0.618849	0.261105	0.351863	0.468153	0.579716	0.645813	0.569252	0.795895	1.13928	0.36257	0.915333	1.03784	0.954809	1.38194	0.93922	0.184622	0.499465	0.354979	0.758894	0.764033	0.36073	0.473578	0.133944	0.09136	0.308183	0.259735	0.294544	1.1405	1.46765	0.847834	0.611816	0.631536	0.217771	0.158361	0.448496	0.258792	0.548435	0.949277	1.34437	2.17671	1.86324	0.53336	0.0692155	0.0387786	0.487141	1.11449	0.907066	0.324102	0.651389	1.4601	1.80138	1.4446	0.242849	0.959385	1.37465	1.7582	1.68373	1.57271	1.86384	1.75884	1.63901	1.10986	0.176013	0.0953328	0.096265	0.179206	0.235326	0.750543	1.80266	1.8616	0.849141	0.170598	0.300066	1.44926	2.16953	1.64762	0.753941	0.347977	0.330731	0.334721	0.820309	0.926901	0.831023	1.17119	1.04912	0.592591	0.581303	0.717898	1.18016	1.98197	2.14631	1.90669	1.72623	1.64733	1.92455	1.5026	0.307408	1.08373	2.19862	2.41248	2.43672	2.61405	1.97227	1.78165	2.55569	2.30385	1.10268	0.888306	0.978187	0.55639	0.615219	0.68788	0.52286	0.512863	0.268999	0.665108	1.36095	2.28365	2.48428	2.2431	1.98136	1.5717	1.16234	0.874637	1.36852	1.98675	1.56419	0.833388	0.810697	0.928293	0.279392	1.0197	1.59805	1.9135	1.7225	1.68775	2.046	2.18584	2.43129	2.44293	1.73405	0.505348	0.688916	0.723434	0.646186	1.01513	1.09487	1.14115	1.07396	0.681203	0.557705	0.717705	0.996513	1.22617	0.850638	0.320879	0.369513	0.900691	1.28249	1.14181	0.730988	0.18601	0.4238	1.30924	1.09151	0.46976	0.786016	0.770283	0.371092	0.575709	0.970587	1.1262	0.842033	0.763546	0.659751	0.60303	0.741971	1.03482	1.78377	2.37672	2.10289	1.32241	0.488876	0.333239	0.444482	0.53102	1.77674	2.71801	2.47059	2.04653	1.6203	1.25245	0.768373	0.234237	0.552659	1.05454	1.1291	0.626594	0.121968	1.28233	2.12066	1.62993	0.722074	0.320437	0.0185307	0.212357	0.291619	1.12306	2.0033	1.84935	1.07257	0.33705	0.175928	0.565377	0.603746	0.674847	1.0648	0.522353	0.724543	1.60917	2.55073	2.55458	1.77311	1.4474	0.99211	0.673939	0.814458	0.471628	0.306258	0.698314	0.914684	1.11967	1.47332	1.72464	1.62141	1.46619	1.23154	0.927116	1.01289	1.10026	1.12697	1.38216	1.01798	0.700897	1.07471	0.958408	0.819207	0.609719	0.677249	1.76394	1.98415	2.02388	2.19951	1.94848	1.06798	0.636241	0.919818	0.885465	0.318663	0.155162	0.165985	0.15092	0.166696	0.0826797	0.438612	0.356203	0.110201	0.626144	0.753492	0.370198	1.00624	0.964805	1.42726	1.92852	1.30235	0.497064	1.40969	0.937538	0.8399	1.1145	0.7651	0.0356486	0.48184	0.77667	1.28816	0.911255	0.0977745	0.0939155	0.397722	0.671394	0.163203	0.148176	0.281406	0.0897896	0.28223	0.253793	0.643267	1.46352	0.87806	0.430092	0.510231	0.229512	0.357979	1.10424	1.75841	2.06621	1.50425	0.315479	0.176296	0.645426	0.445601	0.336007	0.77967	0.249284	0.413628	0.72922	0.861337	1.18178	1.28912	0.266832	0.353179	0.0482943	0.384985	1.21773	1.40595	1.40848	1.45296	1.46167	1.35789	1.24661	1.11455	0.414036	0.379826	0.527487	0.431823	0.470529	0.764715	1.04041	1.16197	1.30624	1.33397	1.11899	0.444038	0.0950899	0.313877	0.332694	1.01164	0.870013	0.45609	0.348345	0.304118	0.243722	0.121538	0.193316	0.341017	0.244417	1.04037	1.98223	2.75613	2.94679	2.94178	2.36712	1.39292	0.328281	0.962382	1.47004	2.51281	3.66793	3.62316	3.60693	3.78993	3.43034	2.697	1.3383	0.315037	1.06991	1.16082	1.45432	1.3899	0.814614	0.411095	0.482445	0.797159	0.557575	0.0570334	0.333479	0.732363	1.73019	2.81186	3.19634	3.48744	4.05334	4.34221	3.69842	2.22105	0.663809	0.743206	2.12565	3.32275	3.86738	3.84544	3.1395	2.11421	1.57981	0.961733	0.116925	0.484269	0.633812	0.168744	0.648574	1.09728	1.16813	1.58093	2.2277	1.88668	0.927296	0.300123	1.51777	2.06456	2.11035	2.50714	2.45774	1.74778	1.28025	1.44249	1.09753	0.340543	1.64911	2.22623	1.54078	0.532976	0.332357	0.381734	0.136818	1.19689	1.89625	1.89925	1.52573	0.589437	0.152145	0.0975411	0.419104	0.447341	0.17918	0.254867	0.258687	0.26875	0.516377	1.0364	1.31609	0.831612	0.584303	1.2902	1.68479	2.06045	2.49685	3.10069	2.88417	2.21649	1.42001	0.350189	0.666037	0.781102	0.350045	0.158252	0.198591	0.950504	1.32711	0.896495	0.353816	0.207611	0.0476431	0.588942	1.08706	1.35424	1.28108	0.859684	0.791379	0.402927	0.444868	0.860731	1.17141	0.653792	1.41657	2.19031	2.50463	2.45848	1.80124	0.9091	0.337733	0.219608	0.224094	0.263854	0.384287	0.374755	1.16563	1.07171	0.470305	0.209742	0.609111	1.01482	0.753647	0.192843	0.963739	0.633773	0.332229	0.713301	0.862264	0.35888	0.514967	0.954649	1.21001	1.35256	1.50983	1.96739	2.49785	2.72726	2.26672	0.807209	0.716796	0.976911	0.890413	1.49094	2.43623	2.83544	2.5215	1.8354	0.782544	0.476108	1.15339	1.31328	1.21623	1.01166	0.608176	0.195241	1.02826	1.75261	2.27423	2.0424	1.0785	0.195943	0.721994	0.614571	0.764801	1.56845	1.92289	1.75302	1.4728	0.839694	0.239961	1.04213	1.32176	1.19958	1.13852	0.939881	0.826343	1.00189	0.559966	0.526044	1.11285	1.07641	0.836007	0.53239	0.663191	0.88441	0.666481	0.457438	0.360522	0.152533	0.507913	0.850121	0.789721	0.892198	0.868508	0.307004	0.0413169	0.230635	0.158277	0.600627	0.261385	0.279167	1.00181	1.26066	1.11693	0.767578	0.533378	0.606817	0.156384	0.470073	0.614643	0.483513	0.5769	0.758417	0.428971	0.398982	1.05618	1.14579	0.467088	0.250137	0.483958	0.697647	1.18988	1.3152	0.734474	0.278449	0.473433	0.944413	0.635245	0.451509	0.312563	0.175772	0.413669	0.551889	0.364429	0.211375	0.774554	1.56756	1.60851	1.50056	0.987086	0.336587	0.518524	0.667862	0.18351	0.279991	0.67526	1.5919	2.40291	2.39256	2.16666	1.83093	1.25662	0.694786	0.138638	1.08495	1.66415	1.33236	0.85426	0.93305	1.00075	0.781974	0.235266	0.352471	0.455282	0.599726	0.675179	0.460723	0.588955	0.614296	0.468507	0.581431	0.590947	0.91463	1.47559	1.02237	0.263092	0.372234	0.537636	0.641656	0.53801	0.520416	0.617772	0.275529	0.660881	0.608801	1.27717	2.16516	2.57659	3.36796	4.06298	4.32537	4.86448	5.0197	4.70524	3.46383	0.835735	1.92557	3.57498	4.09476	4.49339	6.90778	9.42742	8.98797	5.88568	1.95642	1.04776	2.10155	1.67383	0.896708	0.54104	0.682088	1.13173	1.70518	1.9878	1.91374	1.22317	0.448937	1.89912	2.83813	3.01309	3.40926	5.6589	8.30286	8.22108	4.96137	1.00588	2.203	4.01429	4.10638	3.82963	3.88454	3.64819	3.558	3.29174	2.54306	1.84302	0.892154	0.600034	1.8329	2.48863	2.79788	2.48436	1.74891	1.6264	1.83998	1.75279	1.62618	1.62317	1.12452	0.334479	0.451538	0.524609	0.879978	1.30229	1.23889	1.45373	1.71391	1.34989	1.15201	1.66297	2.26769	2.40188	1.77215	0.747875	0.490646	0.498126	0.385835	0.404178	0.557655	0.269582	0.245934	0.771083	1.39741	2.20445	3.00214	3.04776	2.54908	2.04508	0.966823	0.62136	1.50461	1.72734	1.80564	1.863	1.48908	1.02669	1.00377	0.715919	0.255569	0.533504	0.982481	1.16681	0.733298	0.347074	0.159124	0.190934	0.316273	0.0617382	0.412066	0.523588	0.302123	0.23076	0.792011	1.07239	0.377289	0.781821	1.33515	1.04576	0.909499	0.897077	0.379607	0.176327	0.140572	0.703739	1.18798	0.993983	0.308199	0.335173	0.0235556	0.802274	1.28591	1.40957	1.13776	0.474371	0.228283	0.0970297	0.550622	0.150939	0.715849	0.872152	1.17069	1.46344	1.43954	0.830756	0.308455	0.282334	0.228994	0.494584	0.834604	0.987992	0.716773	0.083557	0.684263	0.888844	0.728218	0.352016	0.433994	1.02052	0.530358	0.364528	0.818834	1.37479	1.78582	1.94673	1.1578	0.191694	0.943332	1.40899	1.58015	1.41388	1.50499	1.49695	0.672191	0.0649986	0.328955	0.472085	0.429095	0.194647	0.358927	0.840608	1.28	1.1	0.17899	0.865466	0.914428	0.446577	0.152865	1.12348	1.81441	2.02436	1.94719	1.81313	2.08195	1.42598	0.351744	0.269075	0.29613	0.405297	0.467094	0.310221	0.138419	0.144527	0.488066	0.457364	0.648883	1.44227	1.62903	1.45333	2.09042	2.1165	1.74173	1.83743	1.57247	1.33249	0.846014	0.307534	1.0924	1.24118	0.951379	0.956588	0.910339	0.0732058	0.76371	0.57936	0.244487	0.462433	1.2874	1.3309	1.26865	1.69436	1.74451	1.25348	1.0073	1.03083	0.739344	0.231995	0.182303	0.554031	0.423771	0.119032	0.188782	0.0459473	0.0515298	0.222941	0.303043	0.27674	0.739446	1.36021	1.27373	0.536162	0.166882	0.242313	0.340186	0.915893	1.62844	1.74194	1.24056	0.810001	0.35765	0.0988661	0.162605	0.345028	0.502319	0.354298	0.62786	0.801657	0.902157	1.74178	2.21276	1.73728	0.579963	1.0688	1.7935	1.44672	1.08055	0.636051	0.204104	0.32758	0.819017	1.12715	0.841398	0.586562	0.552348	0.610056	0.654777	0.286395	0.0628752	0.251294	0.57455	0.590195	0.375055	0.135222	0.736916	0.949492	1.09165	1.494	1.41801	0.650509	0.220261	0.0840969	0.501955	0.808027	0.932182	1.31949	1.87591	2.18453	2.22761	2.3465	2.51078	2.54925	2.09185	1.44919	0.842323	0.214289	0.403934	0.897357	1.70751	1.86316	1.94341	1.54347	0.590114	0.448576	1.02163	1.39468	1.1642	0.73987	0.701848	0.740911	0.685054	0.837984	0.937697	0.846097	0.853323	0.454606	0.0311133	0.130825	0.331249	1.17931	1.37264	1.23508	0.780718	0.185162	0.354846	0.52444	1.168	1.0289	0.713072	0.643545	0.180188	1.03192	1.23412	0.993774	1.00847	0.689672	0.153314	0.373412	1.19536	1.69958	1.49387	1.14019	0.89397	0.913671	1.1117	1.07975	0.699641	0.124695	1.02864	2.05224	3.04152	3.24487	2.66955	2.15371	1.60002	0.322586	1.03992	1.87239	2.58167	2.23825	1.23535	1.00575	0.648131	0.14725	0.46489	1.24828	1.38105	1.1855	0.773245	0.158137	0.763255	1.82858	2.45298	2.32997	2.05038	1.77193	0.712701	0.965805	2.10502	3.07117	3.26893	2.31203	1.39964	0.480096	0.438338	1.22086	2.3596	2.28459	1.61558	1.41371	0.931458	0.211989	0.597857	0.856522	0.929872	1.21292	1.24065	0.641504	0.0619241	0.333899	0.616137	0.843627	0.413695	0.528971	1.28363	1.64362	1.94422	2.3191	1.89261	0.96659	0.50984	0.365008	0.934785	0.828257	1.46551	1.88878	1.3696	1.12321	1.0134	0.608457	0.504399	0.828941	0.816875	0.711545	0.560542	0.243553	0.715336	0.617336	0.231119	0.562219	0.477593	0.152686	0.05568	0.346955	0.560267	0.451936	0.820156	0.221162	0.605253	1.00549	0.528877	0.381002	0.667504	0.616537	0.190705	0.706884	1.28441	1.74352	1.57447	0.712013	0.3855	0.687144	0.527	1.06037	1.79881	1.75442	1.3544	1.30101	1.11185	0.0972019	0.564546	0.154654	0.0908604	0.231737	0.194292	0.334827	0.267832	0.632977	0.448766	0.120488	0.163006	0.554596	0.108569	0.230367	0.458232	0.669543	0.529584	1.03092	1.85153	1.75137	0.592045	0.0224346	0.392646	0.211313	0.629282	0.776278	0.367282	0.327073	0.237833	0.700456	1.2769	1.20466	0.513713	0.363461	0.44687	0.3723	0.672821	0.772019	0.130939	0.843905	1.32432	1.25943	1.29866	1.68914	1.93925	1.75275	1.34077	1.14569	1.41911	1.74003	1.57561	1.00416	0.422372	0.55893	1.33008	1.38486	0.73177	0.275668	0.207977	0.388374	0.571706	0.781677	1.22787	1.22172	0.999456	1.30941	1.68102	1.48947	1.00017	0.944119	0.897847	0.807694	0.793575	0.226086	1.12501	1.22309	1.67092	1.84747	1.52213	1.26597	0.761582	0.115907	0.587468	0.421933	0.597074	1.28347	1.28199	0.768722	0.431311	0.399473	0.152523	0.570441	1.66825	2.49884	1.71749	0.674265	0.602806	0.0825488	0.821307	0.997982	0.900771	0.344726	0.517818	0.593933	0.15753	0.163115	0.324975	0.238333	0.157339	0.0979924	0.170004	0.0993553	0.206171	0.850868	1.58147	1.64825	1.37993	0.812725	0.250478	0.235822	0.531353	0.485497	0.310802	0.262824	0.604283	1.65734	1.45637	0.842254	0.747076	0.885534	0.842233	0.640221	0.469196	0.0959219	0.108585	0.106244	0.172726	0.161879	0.0394205	0.094193	0.458036	1.09049	1.43341	1.2918	0.77267	0.106932	0.957888	0.717157	0.420163	0.813277	1.12719	1.63623	1.7386	1.09009	0.955004	1.24535	1.21162	0.960336	0.686419	0.416644	0.155937	0.18283	0.388891	0.91347	1.04772	0.52765	0.510954	0.930131	0.569747	0.788548	1.4183	1.36929	1.54994	1.66977	0.769497	0.345667	0.921263	1.28078	1.25928	1.28609	1.16401	0.448151	0.200703	0.115087	0.0771329	0.0642436	0.0388326	0.649814	1.22004	1.08232	0.858174	1.21357	1.48855	1.18163	0.859039	0.368216	0.0887363	0.163722	0.338367	0.217357	0.469604	0.764071	0.186388	1.05896	1.26034	1.18353	1.11986	0.793729	0.482627	0.367136	0.131168	0.082909	0.499449	0.623885	0.204246	0.23598	0.15192	0.123655	0.130268	0.129382	0.640383	0.993443	0.979831	1.37001	2.09505	2.19421	1.96236	1.84585	1.64592	1.31201	0.844995	0.328019	0.428822	0.727359	2.04955	1.76325	1.41333	1.2151	1.03513	0.884011	0.906182	0.916809	0.904677	0.887204	0.925928	1.03645	1.51167	1.68497	1.36296	0.745388	0.00686528	0.528045	1.00375	1.57397	1.79543	1.71801	1.30206	0.612403	0.283236	0.0344707	0.199161	0.0532366	0.113976	0.304705	0.669973	0.885868	1.11655	1.43534	1.29379	0.942322	0.842513	0.530338	0.0899846	0.52021	0.816024	0.798272	0.52666	0.185849	1.13103	1.56241	1.4405	1.11683	0.517367	0.0686319	0.320203	1.06576	1.83698	1.95807	1.78947	1.73793	1.59561	1.15045	0.726456	0.462136	0.0449137	0.553594	0.578302	0.0998225	0.652864	1.2066	1.15048	0.688591	0.323695	0.372616	0.705749	0.741942	1.21903	1.99085	2.43876	2.78656	3.00944	2.81082	2.30555	1.6408	0.871961	0.215545	0.840947	1.54912	1.76562	1.31954	1.06082	1.4801	1.91272	2.08592	1.91068	1.22483	0.728376	0.632754	0.359984	0.301016	0.446141	0.427775	0.343167	0.510773	0.591537	0.423045	0.117435	0.517702	1.27112	1.63967	1.22786	0.647911	0.399893	0.268032	0.348555	0.547313	1.00168	0.867924	0.329188	0.190873	0.279012	0.310561	0.303332	0.269926	0.202811	0.10033	0.411637	0.715971	0.727529	0.736112	0.73305	0.722059	1.04679	1.52586	1.62119	1.40295	1.06872	0.61422	0.281344	0.330448	0.428318	0.575773	0.53386	0.314394	0.301764	0.352402	0.321803	0.503435	0.765816	1.02891	1.42082	1.53996	1.28409	1.19934	1.05131	0.288968	0.57372	1.09999	1.49992	1.51719	1.03135	0.238	0.62998	1.49179	2.13527	2.15218	1.75154	1.02833	0.031426	0.83564	1.66962	2.38797	2.69165	2.4727	1.75522	1.00743	0.160657	0.717548	1.13678	1.47414	1.65921	1.34176	0.803308	0.0565296	0.834464	1.68109	2.4201	2.79823	2.69157	2.22106	1.39077	0.331962	0.466508	0.825248	1.0694	1.07556	1.41204	1.862	1.67908	1.54495	1.59678	1.57836	1.96013	2.30125	1.31781	1.12138	2.89345	2.33181	0.418077	2.01613	3.55977	3.67718	2.91744	2.2078	1.58389	0.734094	0.246904	1.1603	2.38498	2.99425	3.17284	3.40207	3.45564	3.64006	3.86022	2.72795	0.140808	2.15502	2.21619	0.953171	0.467432	1.45935	1.66448	1.44443	1.27281	0.994522	0.797253	0.981379	0.988098	0.717463	0.429447	0.305667	1.25965	1.84092	2.32843	3.02411	3.517	3.65466	3.83959	3.85924	3.18259	2.34527	1.84651	1.36653	1.06972	0.920035	0.554849	0.362887	0.492282	0.666574	0.840311	1.13444	1.85525	2.70958	3.20287	3.45824	3.57202	3.58705	3.43564	3.2954	3.32002	3.26908	3.29306	3.29187	2.9926	2.42297	1.53167	0.55717	0.528721	1.5283	2.49866	3.31303	4.03352	4.52185	4.57089	4.43351	4.08039	3.29142	2.40714	1.55564	0.811067	0.322296	0.280813	0.346513	0.342052	0.409838	0.382138	0.323477	0.433465	0.510358	0.798863	1.15184	1.21213	1.40425	1.88055	2.09004	2.23426	2.19709	1.68484	1.18131	0.735851	0.132838	1.01832	1.86122	2.34359	2.59512	2.65918	2.53433	2.19552	1.59993	0.8468	0.25136	1.1931	2.1453	2.46104	2.18733	1.99063	1.76827	1.46634	1.36988	1.13465	0.832011	0.916359	1.18428	1.48888	1.66539	1.46601	1.18433	0.804722	0.443266	0.87037	1.54699	2.29036	2.95155	3.24796	2.97357	2.50956	2.09226	1.65129	1.29609	0.976001	0.697069	0.526111	0.254726	0.370589	0.373125	0.297509	0.714502	1.21014	1.21965	1.26675	1.48995	1.6059	1.5524	1.32754	1.12929	1.07374	1.20759	1.27456	0.89772	0.262116	0.316209	0.549454	0.643995	0.913004	0.803327	0.226677	0.207484	0.0940301	0.227232	0.0888549	0.109234	0.212501	0.28526	0.248054	0.293433	0.158021	0.263033	0.703407	1.2704	1.55336	1.32349	1.07254	0.818198	0.42813	0.257311	0.439991	0.777006	0.86595	0.521427	0.149959	0.195084	0.325329	0.358518	0.260981	0.155222	0.313728	0.553797	0.508466	0.406354	0.474257	0.535873	0.728129	1.3077	1.59242	1.26535	0.997091	0.971281	1.0583	1.24952	1.42303	1.39171	1.09213	0.514574	0.275076	0.910195	1.39384	1.78261	1.87964	1.75136	1.39013	0.743691	0.0632307	0.0419739	0.750882	1.33457	1.50546	1.64621	1.91588	2.3501	2.62787	2.51396	1.86576	0.862481	0.532396	1.6071	2.6573	3.42075	3.53026	3.13922	2.54558	1.65206	0.941944	0.480322	0.493929	1.13771	1.40258	1.49723	1.65302	1.57674	1.71851	1.55988	0.799011	0.326678	1.42307	2.46005	3.11779	3.58401	3.61209	2.98753	1.97	0.796193	0.327812	0.64951	0.621602	0.546361	0.183508	0.390561	0.383248	0.340916	0.419178	0.593555	0.555073	0.222556	0.279639	1.05374	1.75443	2.0212	2.09952	1.93361	1.20868	0.242987	0.518679	0.911974	0.9609	0.985116	1.0936	0.943174	0.56394	0.340817	0.290291	0.195705	0.106626	0.215646	0.382474	0.137494	0.372315	0.386938	0.170048	0.206372	0.267415	0.110061	0.114918	0.0400508	0.0356035	0.0388738	0.0914631	0.262734	0.401054	0.644256	0.860205	1.1589	1.60491	1.68208	1.28196	0.59827	0.141589	0.116455	0.420464	0.904046	0.804042	0.765645	0.915167	0.918221	0.584902	0.0720543	0.239676	0.384411	0.559615	0.663748	0.686723	0.490933	0.126846	0.51539	0.640462	0.642779	0.595882	0.624497	0.74005	0.417719	0.162104	0.31523	0.299564	0.385432	0.765156	0.921291	0.577931	0.263305	0.0618047	0.440139	0.863453	1.33247	1.5827	1.49671	1.21421	0.999679	0.624145	0.0216095	0.557226	1.28391	1.66154	1.31054	1.11123	1.22702	1.06176	0.719253	0.552492	0.428246	0.197712	0.0191065	0.110614	0.387966	0.435096	0.487313	0.82967	0.829787	0.459761	0.217239	0.299824	0.852293	1.28248	1.32856	1.09596	1.07922	1.14149	0.965945	1.0436	1.43239	1.46508	1.23645	1.13867	1.07092	0.820755	0.327236	0.248047	0.557291	0.520616	0.555744	0.810487	0.92368	1.13598	1.21552	0.823576	0.454291	0.307565	0.362451	0.54853	0.919307	1.41105	1.53695	1.41043	1.30162	1.03977	0.558332	0.132357	0.530666	0.804504	0.786393	0.684965	0.688975	0.643178	0.347096	0.0876349	0.19143	0.174366	0.353504	0.316676	0.0608947	0.236438	0.360755	0.332952	0.40677	0.296688	0.0131687	0.0327595	0.159121	0.320935	0.151702	0.0926802	0.118928	0.104066	0.10359	0.146524	0.769237	1.12867	1.14806	0.969307	0.619802	0.346183	0.265568	0.195715	0.145438	0.112171	0.0907004	0.205688	0.318013	0.305024	0.304678	0.00876046	0.651282	0.963484	0.815974	0.767698	0.920892	0.986293	0.981698	0.780992	0.296358	0.27692	0.632141	0.575812	0.351457	0.193958	0.105771	0.332683	0.739785	1.4056	1.72982	1.62188	1.32547	0.876914	0.364163	0.126105	0.842065	1.73006	2.22117	2.22525	1.81378	1.15481	0.749272	0.534802	0.265337	0.228254	0.442275	0.509401	0.551763	0.773271	1.01162	1.12747	1.00385	0.776319	0.571699	0.301179	0.674817	1.55978	2.64226	3.28979	3.44476	3.53015	3.53629	3.2911	2.91449	2.23763	1.23416	0.350008	0.683148	1.35922	1.92806	2.59032	3.08001	3.11284	2.98127	2.93104	2.52112	1.70805	1.18602	0.946722	0.571726	0.407183	0.437057	0.743465	0.859341	0.72822	0.705721	0.644777	0.219415	0.684514	1.50465	2.04459	2.62369	3.1504	3.27842	2.88583	2.22577	1.41765	0.501622	0.31758	1.03736	2.0171	2.69572	2.68023	2.26545	1.70789	1.07468	0.261554	0.857777	1.46721	1.67087	1.66195	1.3861	0.785062	0.102932	0.937305	1.24851	0.77969	0.149473	0.0590186	0.179799	0.471384	0.465803	0.302143	0.331759	0.415856	0.471005	0.813329	1.0115	0.811116	0.617138	0.614817	0.645796	0.482362	0.268262	0.679406	1.24422	1.65567	1.2911	0.726971	0.614159	0.300348	0.086743	0.154743	0.537787	0.688201	0.567441	0.607631	1.10462	1.41386	1.32037	1.07728	0.799337	0.68076	0.255341	0.476476	0.726669	1.05291	1.61453	1.93157	2.2569	2.66839	2.72026	2.15197	1.49118	0.978491	0.367175	0.0532795	0.085423	0.29484	0.510742	0.726075	0.789854	0.760155	0.825961	0.44532	0.605225	0.955135	1.43249	2.23504	2.82789	3.19723	3.4758	3.26934	2.43648	1.78874	1.24494	0.455172	0.401372	0.661961	0.997813	1.4487	1.86041	2.06818	1.92838	1.26248	0.695957	0.436094	0.194918	0.205908	0.429666	0.678719	0.862985	0.982174	0.75265	0.211699	0.179301	0.565227	1.23529	1.70866	1.7572	1.5475	0.986229	0.316229	0.346777	0.405457	0.941617	1.54302	1.7455	1.68286	1.30323	0.833064	0.372194	0.324803	0.884575	1.23969	1.25417	1.07737	0.735962	0.112069	0.782509	1.01831	0.825558	0.0579697	1.13041	1.74105	1.69122	1.74351	1.82293	1.62075	1.22742	0.783687	0.404076	0.10733	0.219501	0.577699	0.809597	0.880814	0.752199	0.398798	0.393339	0.967572	1.17349	1.3582	1.31025	0.714094	0.299457	1.29164	1.86339	1.42048	0.509313	0.248476	0.305606	0.751225	0.76831	0.168233	0.173685	0.799286	1.20192	1.03363	0.0514824	1.23889	1.65621	1.6697	1.05344	0.461429	0.266954	1.04114	2.50595	3.73913	4.33611	3.08564	1.18816	0.19353	0.267054	0.38692	1.34117	1.65811	1.27877	1.36116	1.23133	0.595492	0.159712	0.189171	0.0923142	0.432926	0.328738	0.715301	0.905628	0.285714	1.58567	2.48501	1.79999	0.647928	0.32859	0.67116	0.209204	1.18405	1.39781	0.824998	0.160317	0.9176	0.186473	0.578211	0.980865	0.94563	0.336084	0.603112	0.387526	0.509539	0.505681	1.57095	2.22688	1.34363	0.925205	1.17244	0.85799	0.249744	0.129404	0.180239	0.140398	0.591966	1.19188	0.227953	1.07966	0.344663	0.330802	0.699537	0.305982	0.510856	0.973716	1.00324	1.86948	1.99203	0.521519	0.187392	0.584714	1.68633	2.048	1.57242	0.324513	0.453639	0.292337	0.41133	0.262148	1.12914	0.80593	0.755725	0.815084	0.425753	1.142	0.980199	0.780534	0.12169	0.0982407	0.692814	0.330694	0.217971	1.12033	2.2875	1.51343	0.210324	0.217317	0.109429	0.706964	0.526358	0.0765798	0.811953	1.43459	1.33989	1.38983	1.09247	0.585061	0.400159	0.812131	1.44361	0.859831	0.808831	1.80613	0.910711	0.355702	1.20576	0.84351	0.209509	0.392461	0.635689	0.0937724	0.627743	0.766702	1.18297	1.19498	0.490799	0.358054	0.981828	1.11808	0.439259	1.77873	0.553764	1.87933	2.76607	1.3988	0.783743	1.45879	0.93018	0.200634	0.763689	1.47379	1.07794	0.491905	0.162808	0.710419	0.623724	0.232399	1.25561	2.24087	2.2642	0.843201	0.16408	0.59856	2.22022	2.44305	0.367215	1.4841	2.06892	2.99851	4.43591	6.13965	6.52405	5.5402	3.64219	0.708408	4.8672	6.10167	6.15428	5.7294	2.62418	4.25153	11.8385	13.2436	8.5159	2.7428	3.48278	7.57801	8.69482	9.07694	8.45289	7.92634	8.77117	8.81439	7.13624	4.59428	0.689523	3.07829	4.08162	4.53477	5.94508	5.22903	0.964098	8.18449	9.6665	5.19064	1.43785	6.98545	9.45472	9.56454	8.84035	6.3928	4.77164	4.83539	4.93528	4.15924	3.13795	2.89068	2.05042	0.892691	0.776372	2.47484	3.92889	3.96244	4.11154	4.18442	3.0394	1.7498	0.969857	0.73606	1.78324	1.88227	1.39576	0.299686	1.35272	2.98366	3.15357	1.85071	1.72888	1.55091	0.172044	0.957165	1.09963	0.727115	0.277835	0.37911	0.264704	1.03742	1.68332	2.16934	2.7866	3.41203	2.95621	1.48112	1.00286	1.54499	0.935382	0.233138	0.251224	0.356099	0.205545	0.115225	0.224817	0.651769	0.909093	1.55445	2.30842	2.78863	2.98851	2.46227	1.53892	0.744507	0.877535	1.94025	1.896	1.76913	3.22845	3.59618	2.25215	1.52535	1.90739	2.45637	1.84966	0.904393	1.35043	1.33987	0.583678	2.23371	2.89032	2.67699	2.47787	2.83533	1.85847	0.971243	2.10257	2.4899	1.96546	2.29216	2.47889	1.69211	1.29339	2.02384	2.40372	1.84667	1.68161	2.18283	1.81666	0.434936	1.03756	1.5596	0.764637	0.498129	1.02154	0.809599	0.980239	2.00955	2.14633	1.53567	1.86726	2.38597	1.60481	1.14581	2.04253	2.44258	2.23627	2.66581	2.6254	1.38589	0.322398	0.916155	0.288111	0.643049	1.55554	0.563595	0.239542	0.273843	0.908396	1.41959	1.16609	0.799069	0.653661	0.289299	0.0735916	0.945986	2.59748	3.02014	2.47723	2.24527	1.32976	0.423693	1.05104	0.796969	2.02891	3.07127	1.83272	0.873114	0.401361	0.465044	0.449648	1.17522	0.236093	1.44645	1.47768	1.71471	1.24611	0.298701	1.13217	1.44062	1.42935	1.04322	0.554803	0.178105	0.379665	0.296007	0.583174	0.257321	0.307125	0.87926	0.175427	0.196034	0.476803	0.759407	1.34701	1.10925	1.35991	0.827398	0.365722	0.173526	0.282093	0.151902	0.494268	1.72332	2.41499	2.26395	1.60051	0.591439	0.206948	0.254094	0.657495	0.530057	0.317951	0.143873	0.456065	0.0839664	0.893144	0.564371	0.365094	1.12193	0.928256	0.114788	0.411754	0.189064	1.0737	1.5693	0.928517	0.306395	0.103784	0.722486	0.863117	0.758202	1.30012	1.21564	0.442381	0.272646	0.0867324	1.37893	0.128014	1.73519	0.972653	0.171676	0.0937314	0.560084	1.24767	0.586151	0.327577	0.480921	0.598535	0.617669	0.110213	0.521109	0.219625	0.604736	0.830849	0.0403207	0.651886	0.155247	1.67811	0.639726	1.09827	0.698856	0.154393	0.548943	0.706625	0.59527	0.996813	0.410106	0.306457	0.489616	0.515335	0.714212	0.773655	0.260838	0.168587	0.270456	0.919085	0.964012	0.576037	0.309857	0.317864	0.143314	0.83913	1.11211	1.40295	0.774358	0.660306	1.10077	0.405107	0.309903	0.56196	1.68281	2.051	1.61109	1.04737	0.742391	0.569322	0.615299	0.541284	0.222661	0.822838	2.29584	2.17151	0.98491	0.446815	0.381371	0.476411	0.692817	0.560423	0.741291	1.53705	0.30517	1.01499	0.79418	0.256725	0.261425	0.225927	0.297345	0.338906	0.695327	2.04194	1.85457	0.425913	1.10044	1.6085	1.70038	1.82332	0.927991	0.261611	0.828104	1.01309	0.985676	1.51576	1.85855	0.661086	1.10469	1.62419	1.54253	1.60511	1.17123	0.570052	1.67903	1.20469	1.09486	0.59761	0.985509	2.41077	3.12152	1.97414	0.532456	0.295304	0.414259	0.583832	0.872797	1.016	0.457191	0.501719	0.911198	0.704899	0.0701609	0.761952	1.23561	0.155346	1.78014	2.43899	2.49324	2.82458	3.17842	2.45325	0.984049	0.485695	0.106548	1.0359	1.05434	0.939924	2.33501	2.81141	1.44089	0.390049	0.484194	1.08215	0.679941	0.243299	0.413458	1.29801	1.75923	1.79553	1.05402	0.334441	0.616108	0.543602	0.120951	0.499342	0.100282	0.207871	0.230492	1.17288	1.76833	1.11536	0.968224	0.890835	0.95268	1.91703	2.43203	2.07042	1.67049	1.24756	0.348572	0.97328	1.58232	1.64016	1.6008	0.846285	0.670826	1.77442	1.9105	1.15284	1.37538	1.52345	0.657554	0.362155	0.750891	0.92031	1.00317	1.21084	1.45294	1.30187	0.379216	1.29548	2.44572	2.9587	2.49935	1.55055	0.947296	1.35278	2.18805	1.90089	1.18302	1.61743	1.92427	0.410036	1.50978	1.77764	1.54214	2.0188	1.92647	0.497747	0.120339	0.88389	1.5655	1.9515	2.26329	1.33329	0.201267	0.830227	0.94445	1.60533	2.21278	1.80267	1.3508	1.04861	0.688227	0.912329	0.992285	0.646845	0.731456	0.708846	0.0978464	0.0882156	0.108681	0.832009	2.01727	2.49229	2.07414	1.20237	1.14671	1.51919	2.04368	2.2582	0.686882	0.319922	0.392374	0.816049	1.47931	0.670131	1.03077	2.45005	3.06637	2.59567	1.53682	0.179745	0.321207	0.973666	1.50063	1.436	1.61699	1.51786	1.49865	1.38526	0.356856	1.18353	1.24636	1.27733	2.96686	3.68841	2.12336	1.68389	3.11327	3.65051	2.86932	1.89491	0.410146	2.46363	1.80129	1.25913	1.36976	0.359102	0.39567	0.688772	0.208428	0.0974284	0.921808	0.532823	0.180537	1.08444	1.80514	1.0582	0.444496	0.508401	0.955394	0.408025	0.227365	0.516681	1.41338	0.906015	0.101969	0.182832	0.377096	0.315239	1.12564	0.212509	1.05113	0.415009	0.0671634	1.40681	1.55524	0.400755	0.640048	1.0588	0.421684	0.180122	0.778647	1.37478	0.833345	0.598359	0.41554	0.355128	0.410525	0.27588	0.2179	0.110421	0.114953	0.922146	1.38805	1.12516	0.896612	0.444514	0.0975201	0.586312	1.39901	1.12536	0.159918	1.20238	2.10686	2.09691	1.06363	0.214289	0.12353	0.668702	1.06818	0.756948	0.34026	0.105223	0.844463	1.48619	1.19882	0.618717	0.128067	0.251293	1.2165	1.50298	0.969075	0.751973	1.1279	1.76606	2.08477	1.52583	0.328655	0.321148	0.464366	0.69354	0.705202	1.48888	1.40662	1.53697	1.05934	0.284689	0.721992	1.44002	0.668612	0.385947	1.21147	0.433711	1.13937	1.26248	0.516046	0.454556	0.686463	0.159306	0.46913	1.65801	1.16155	0.141344	0.537012	1.05115	1.44415	2.17587	2.90586	2.99301	3.13691	1.79277	0.206368	0.463416	2.22887	3.39115	2.70552	2.05131	1.23597	0.397303	0.377504	0.217059	1.13596	0.590593	0.144848	0.174449	0.198843	0.294621	1.1919	1.87016	1.16239	1.01023	1.07292	0.332477	1.07745	2.38263	2.0898	0.947958	1.01357	1.20655	0.429077	0.74587	1.51432	0.396486	0.646614	0.178304	0.332565	0.525669	1.07828	1.61974	2.16952	1.97465	1.4639	0.497383	0.473654	0.406306	0.441079	0.859136	1.08048	0.825894	0.805247	1.80163	1.2812	0.579985	0.545776	0.300699	0.154768	0.189348	0.39131	0.640098	0.788186	0.719554	0.185558	0.259662	0.302564	1.49489	1.43667	1.26405	1.42942	1.58032	1.70882	2.18775	2.2149	1.55824	0.642874	0.721048	2.00028	1.99186	1.07317	0.326528	0.47729	0.736682	0.218725	0.545699	0.697214	0.618522	0.773223	1.00514	1.22359	1.50119	1.46367	1.34292	1.51369	1.07131	0.347363	1.20264	2.09263	2.3629	1.67289	0.697284	0.280957	0.351022	0.438447	0.382218	0.191226	0.135071	0.26542	0.566218	1.02696	1.35427	1.35272	1.18077	1.07943	0.962103	0.80472	0.61579	0.408096	0.818195	1.36594	2.29337	2.64459	1.87652	0.97706	0.360671	0.168974	0.150193	0.362772	0.750527	1.31247	1.96089	2.2869	2.18621	1.41947	0.434175	0.974537	2.29821	3.34593	4.04825	3.96952	2.78611	2.26262	2.27932	1.0623	0.457427	0.883881	0.822749	0.335215	0.630069	0.961489	0.738419	0.331912	0.54126	0.471859	0.257364	0.602103	1.32968	2.07615	2.50793	2.90851	2.926	2.29056	1.95891	1.49315	0.220981	2.18251	2.9688	2.4109	1.65113	0.600834	0.359802	0.172317	0.670743	0.656263	0.263954	0.674937	0.436859	0.513501	0.95606	0.278934	0.248606	0.74261	0.849847	1.11634	1.37582	0.911717	0.468416	1.3082	1.17258	0.996973	0.742384	0.196582	0.176528	0.275904	0.298393	0.309644	0.214726	0.582519	1.52889	1.73212	0.0939746	1.24754	0.996192	0.742422	0.563825	0.283783	0.301855	0.369351	0.497431	0.505363	0.299607	0.150309	0.248674	0.570901	1.13465	1.26013	0.668313	0.250696	0.524995	0.491274	0.258261	0.545208	0.989266	0.909903	0.655522	0.586982	1.12053	1.52256	1.26369	0.804628	0.175948	0.500973	0.290039	0.0656907	0.187492	0.403063	0.34586	0.174644	1.23812	1.94428	1.66287	1.4217	1.54586	1.27706	0.757876	0.133588	0.510644	0.365829	0.143966	0.102378	0.151246	0.344638	0.321235	0.242243	1.00788	1.18562	0.862916	0.651723	0.21069	0.985834	1.69509	0.940919	0.189338	0.705916	2.10404	3.54445	3.20108	0.819992	1.04154	1.49805	1.80332	1.85806	1.43624	1.17207	1.06656	1.22505	1.33936	0.712532	0.0933936	0.0434102	0.876328	1.47342	1.0108	0.174212	0.362684	0.395669	1.93307	1.93362	0.516104	2.41923	3.97565	4.72544	4.44461	3.96558	3.6185	3.06048	2.69023	2.29047	1.03266	0.73462	1.26763	0.994772	0.692555	0.53473	0.44011	1.06736	2.16463	2.98179	4.003	4.64467	4.88698	5.27862	4.88925	3.87327	3.04332	2.15811	1.01593	0.999256	2.22713	2.6	2.39124	1.45251	0.54616	0.655264	1.00558	1.12723	1.38895	1.48125	1.61327	2.16286	2.43995	2.14369	1.46343	0.86861	0.74367	0.624195	0.0984272	0.548465	1.08835	1.50537	1.58584	1.18119	0.220111	0.770604	0.835523	0.539634	0.488832	0.563807	0.931144	0.931915	0.475644	0.273236	0.354103	0.632972	0.496521	0.357474	1.14272	1.87128	2.2095	2.37909	2.52681	1.96761	0.744513	0.151345	0.314943	0.404946	0.617665	0.684912	0.584677	0.272933	1.28611	1.77277	1.44663	1.23311	0.85725	0.218759	0.708565	2.10491	2.86766	2.56141	1.89477	1.09817	0.442529	0.214174	0.552757	0.656091	0.462165	0.556822	0.596252	0.501066	0.217013	0.875617	1.26081	1.12869	1.2945	1.28062	0.952666	0.127009	0.710609	0.985608	1.11552	0.517179	0.761631	0.826468	0.370702	0.726875	1.08178	1.89875	2.06646	2.02146	1.89258	1.29781	0.728424	0.254201	0.120134	0.592708	0.91037	0.45587	0.1427	0.238199	0.178119	0.51646	0.370103	0.343463	0.611138	0.410491	0.462817	1.70764	2.36978	2.59667	2.42673	1.12625	0.479977	1.31668	1.33915	0.952917	0.858447	0.937632	0.684625	0.143616	0.140477	0.140721	0.114132	0.106729	0.153235	0.941536	1.66832	0.897363	0.163198	0.266053	0.487917	0.619585	0.143184	0.722372	0.961851	0.648519	0.568374	1.09214	1.32338	1.57593	1.88775	2.28318	2.17437	1.67317	1.35748	0.760848	0.336521	0.43182	0.216876	0.475165	0.357499	0.494595	0.607032	0.318319	0.815548	2.06896	3.39226	3.96969	3.17468	1.86704	0.949536	0.641415	0.748495	0.959204	0.955169	0.5265	0.677427	1.71409	2.44655	2.92477	2.58635	2.01329	1.66138	0.730501	0.295885	0.546567	0.492636	0.544813	0.671449	0.79382	0.80675	0.695534	0.258075	0.503992	0.722638	0.687878	0.326093	2.12305	3.45871	4.03844	3.69271	1.68827	0.486972	0.822393	0.838412	1.59728	2.74589	3.41283	3.82854	4.16377	3.35172	1.68266	0.30479	2.05149	2.63817	1.88303	0.644043	0.17756	0.651342	1.17818	1.45723	1.22811	0.186908	1.20714	1.42239	0.613131	0.444997	1.1583	1.386	1.15203	0.850981	0.222223	0.68372	1.37286	1.89784	1.52694	0.800316	0.323648	0.0700813	0.237687	0.768999	1.21148	0.96572	0.345666	0.0809175	0.290478	0.537991	1.25297	2.08853	1.8179	0.910041	0.184116	0.714297	1.3367	1.67217	2.07031	1.849	1.2688	0.707467	0.314436	1.05415	1.11063	0.984486	0.65772	0.199444	0.21901	0.617584	1.22577	2.23383	3.32321	3.55994	3.03453	2.08713	0.533509	0.941573	1.96228	3.08324	3.88341	3.55564	2.46623	1.79867	1.943	2.14812	1.48607	0.567529	0.376942	0.2987	0.262705	0.578998	0.614559	0.317861	0.800557	0.847179	0.431007	0.395353	0.851061	1.35027	1.81909	2.43174	2.70651	2.32191	1.89993	1.57644	0.840491	0.761814	1.71764	1.10416	0.0585989	0.458495	0.708092	0.36063	0.407902	0.896295	1.50254	1.81905	1.91417	1.75949	1.31572	1.13963	1.10838	0.938759	0.41969	0.294239	0.730433	1.18543	1.73011	1.77933	0.728537	0.414642	0.820406	1.29552	1.38805	1.17692	1.237	0.940999	0.445472	0.169077	0.551301	0.735944	1.04593	1.14299	0.929574	0.579448	0.249382	0.381233	0.616998	0.469018	0.538195	1.35079	1.56205	0.579276	0.324281	0.853521	0.973993	0.836122	0.421591	0.431957	0.678332	0.968383	1.31614	1.24986	0.45617	0.757843	1.48096	1.42785	0.529625	1.00267	2.0898	2.69933	3.17172	2.70775	1.2135	0.290737	0.335567	0.21481	0.567441	1.22107	1.68515	1.7115	1.30817	0.936585	0.807652	0.312395	0.768033	1.53447	1.64768	1.20449	0.234247	0.706329	1.07695	0.909511	0.44036	0.193284	0.588269	0.84286	0.836652	0.382507	0.249677	1.03879	1.67256	1.38191	0.757101	0.146672	1.03019	1.5946	2.06276	1.93736	1.57602	1.38367	0.5563	0.357747	0.659082	0.39986	0.52737	1.20537	0.839913	0.10148	0.09376	0.384189	0.63765	0.530795	0.948807	1.96872	2.89611	3.10337	2.42912	1.83993	1.39914	1.29013	1.60295	1.07358	0.180987	0.340232	0.381265	0.377064	0.483601	0.877439	0.352245	0.455126	1.07124	1.91596	2.59619	2.93349	3.30987	3.75501	3.57939	2.20316	0.731925	0.0579005	0.692743	1.01556	1.1366	1.54296	1.44139	1.15848	1.13878	0.695102	0.156849	0.197295	0.724284	0.879727	0.61812	0.526413	0.455583	0.479413	0.67692	0.73927	0.736154	0.978846	1.19504	0.522732	1.02367	2.40862	2.84071	2.51574	2.17594	1.78715	1.55943	1.05287	0.166947	0.355584	0.515237	0.984649	0.761944	0.766733	0.800734	0.389138	0.466494	0.242525	0.476382	0.486543	0.258556	1.03663	2.10252	2.35681	2.13621	1.90972	1.60797	1.2848	0.261081	1.67479	2.63249	2.36794	1.71687	1.25374	0.861796	0.39335	0.301657	0.745433	0.959652	0.567186	0.311547	0.463193	0.655144	0.723356	0.568294	0.245355	0.26304	0.583286	1.01936	1.47223	2.01119	2.57959	1.92189	0.27656	0.969668	1.50398	1.67034	1.07341	0.123478	1.06744	1.13651	0.239905	0.357077	0.535991	0.952402	1.12763	0.833004	0.401883	0.260453	0.5537	0.542624	0.221452	0.26497	0.226092	0.591748	1.44636	1.74321	1.4028	0.858388	0.144722	1.16704	1.48008	0.534441	0.194556	0.5771	1.24302	1.44879	1.00565	0.288583	0.346726	0.414627	0.698288	1.65938	2.09639	1.98967	1.54362	0.690308	0.45902	0.435365	0.265927	1.15924	1.88989	1.93268	0.694878	0.916472	1.70892	2.09963	2.15551	1.44724	0.463511	0.369377	0.659639	0.934098	1.69948	2.21178	2.41292	2.54167	1.83785	1.00043	0.884834	0.365092	0.704121	1.36304	1.38192	0.639121	0.124297	0.392634	0.346653	0.334025	0.784636	1.15577	1.25962	1.48928	1.33095	0.903901	0.476753	0.224831	0.328312	0.342975	0.177907	0.214709	0.253907	0.336929	0.778141	0.336318	0.489924	0.149008	1.41361	1.44978	1.38087	1.43853	0.675011	0.188739	0.190534	0.355747	0.90933	1.35389	1.8178	2.25275	1.95795	0.707272	0.522684	0.513643	0.194103	0.53567	0.205319	0.577435	0.587589	0.437263	0.65514	0.741969	0.8784	1.23984	1.62985	1.64341	1.65832	1.83494	1.90987	2.11639	2.26934	1.85965	1.02563	0.394849	0.445686	0.686837	0.929306	0.792801	1.0216	0.939679	0.69723	0.68933	0.458147	0.504174	0.961243	0.767122	0.326495	0.174391	0.760255	0.324844	0.331211	0.419507	0.612646	0.530783	0.203238	0.988312	0.844422	0.137791	0.333752	0.201716	0.59941	0.580123	0.189626	0.547964	1.1208	1.73961	1.25504	0.606528	0.101693	0.595026	0.42543	0.326131	0.314661	1.35318	1.83594	1.42925	0.25704	0.505675	0.62873	0.301686	0.753059	1.26463	0.62585	1.21828	2.91051	3.66003	3.63377	2.69269	1.62054	1.03236	0.731262	0.584931	0.457325	1.0346	1.83657	1.50531	0.544439	0.615687	1.2762	1.98331	1.86455	1.24996	1.58088	2.06066	2.42171	2.74318	2.38553	2.3203	1.78319	0.443643	0.241165	0.49239	1.39108	1.86683	1.23837	0.165092	0.248267	0.877884	0.624803	0.288949	0.78018	1.54972	1.84145	2.15056	2.01288	1.13092	0.455292	0.152437	0.2376	0.0970707	0.821714	1.16714	1.47284	2.36332	2.61155	1.642	0.578942	0.143054	0.222867	0.817091	0.809715	0.432796	1.26553	0.771164	0.511319	0.281486	0.498896	0.836087	0.815374	0.998309	1.72036	2.71987	3.25693	3.10589	2.25923	0.796977	1.00199	1.84306	1.54268	1.4971	1.70641	1.11552	0.228721	0.247016	0.216964	0.266402	0.209358	0.167869	0.314049	0.41346	0.436533	1.42078	2.10732	2.34217	1.89016	0.513003	0.886122	1.47691	1.69633	1.17797	0.945823	0.992628	0.344979	0.195787	0.455975	0.896574	1.22031	1.1466	0.340615	0.598563	1.1558	0.925076	0.0256956	0.697793	0.981703	0.935129	0.33488	0.221393	0.0425082	0.206098	0.617516	0.821495	0.680628	0.290561	0.232517	0.501179	1.25535	1.02707	0.283542	0.258586	0.354516	0.788961	1.36771	1.1557	0.251108	0.804545	1.31045	1.4528	0.908262	0.418827	1.4746	1.73489	1.20478	0.782309	1.27685	1.83457	2.26699	2.66634	2.14715	1.06318	0.250988	0.84368	2.27695	3.03014	2.33773	0.202323	2.13106	1.55459	0.330475	0.995295	2.95743	3.89211	2.96338	1.91251	1.93651	2.32199	2.29063	2.25594	2.43203	2.09139	1.39844	0.957236	0.162051	1.54513	2.20604	1.35403	0.644392	1.33948	1.03532	3.48446	5.3309	6.98572	7.62225	6.86242	6.19546	5.65681	3.93411	1.59535	0.662963	1.60555	2.80851	4.59843	5.19822	4.2023	2.71317	0.8922	0.482808	0.754208	0.171652	1.1052	1.60958	1.63733	1.85369	2.11013	2.31539	2.84139	3.48363	3.06001	1.78359	0.895364	0.797732	0.834385	1.08866	2.53427	2.89844	2.30756	1.10906	0.317646	0.548342	0.943012	0.75542	0.619801	1.93475	2.45048	2.47934	2.2678	0.984548	0.775264	1.90507	2.64299	3.34267	4.2521	4.44811	3.54139	2.54792	1.81958	1.07277	0.228921	0.480266	1.37102	2.28541	2.35078	1.62216	0.64365	0.346093	0.274712	0.483236	0.705775	0.461722	0.362865	0.193948	0.346128	0.813035	0.75327	0.548724	0.911307	1.67875	1.83003	0.660233	0.452614	0.86585	1.14056	0.95276	0.966522	1.48514	1.70413	1.46189	0.824022	0.0768987	0.711678	1.07347	0.96122	0.413084	0.0413963	0.473585	1.35591	1.83304	1.62612	0.685541	0.989492	1.64607	1.63384	1.50855	1.09609	1.50742	2.28287	2.07466	1.40654	1.05809	0.636636	0.320748	0.938407	0.691003	0.321736	0.737172	1.26578	1.15593	1.15654	1.36207	1.48504	1.38437	0.899225	0.330318	0.670448	1.23519	0.989363	0.809015	0.431065	0.525164	1.26114	1.67207	1.72852	1.31544	1.12605	1.26317	0.414354	1.1175	1.94763	2.337	2.37074	2.10038	1.27996	0.0847504	0.704493	1.47247	1.6445	1.24941	1.38477	0.788962	0.315279	0.162817	0.305649	0.845578	1.0669	0.864185	1.17684	1.74384	1.63033	0.896275	0.421225	0.214278	1.28258	2.17021	1.99682	1.69331	1.85878	1.8451	1.23833	0.488911	0.17328	0.456996	1.23608	2.06721	1.84963	0.876402	0.172806	0.500663	0.804741	0.968523	0.732196	0.508954	0.639113	0.11125	1.1855	1.7336	1.44376	1.46811	1.17906	0.146293	0.964924	1.78384	2.51507	1.98153	1.37621	1.0868	0.270392	1.66884	1.64274	0.836889	0.548155	0.475306	0.265108	0.171671	0.0359917	0.660357	0.786586	0.450217	0.518711	0.312702	0.338843	0.455274	0.62905	0.762856	0.291053	0.248733	0.0952168	0.643361	0.998598	0.391922	0.294785	0.38508	0.310403	0.307591	0.207895	0.189524	0.40175	0.720564	0.430891	0.146832	0.139004	0.161574	0.532286	1.08814	1.64989	1.77545	0.760132	0.283836	0.421879	0.949216	1.87533	2.14432	1.76677	1.28939	0.90651	0.793184	0.335287	1.07521	1.94668	1.62551	0.926227	0.115329	0.0660711	0.306486	0.139683	0.430562	0.435516	0.127878	0.582753	0.303448	0.174512	0.522426	0.581453	0.391545	1.12146	1.11206	0.841189	0.210561	0.311752	0.182198	0.534609	0.940914	1.03202	0.798633	0.499501	0.588182	0.802116	0.297813	0.337025	0.33794	0.507871	0.833739	0.546872	0.229122	0.820112	1.35306	1.2209	1.28481	0.905366	0.258908	0.672562	0.19657	0.182311	0.292843	0.169221	0.843345	0.616455	0.409681	0.0349606	0.819759	0.803653	0.353759	0.269351	0.450943	0.183791	0.4302	1.14341	0.976286	0.599351	0.906777	0.922876	0.670421	0.587758	0.1356	1.14096	1.52832	1.53366	1.15328	0.530981	0.482674	0.859663	0.668196	0.303204	1.19602	1.37941	1.24451	0.979972	0.343972	0.105301	0.0720246	0.164099	0.0860761	0.196338	1.04509	0.955467	0.271002	1.41736	1.26637	0.618267	0.627705	0.50146	0.195349	0.379212	1.01143	1.19921	0.923645	0.646961	0.582815	0.789432	0.511804	0.0734502	0.501115	0.901965	0.272992	0.614535	0.90997	0.739046	0.508567	0.768353	1.26356	0.997674	0.874949	1.49792	1.5264	0.958877	0.225685	0.982836	1.64626	1.71945	1.50642	1.24685	0.895602	0.138809	0.780643	1.17797	1.60735	1.72021	0.876953	0.146173	0.30098	0.40673	0.139691	0.182704	0.640772	0.396302	0.563294	1.19186	1.76209	1.69156	1.24869	0.719605	0.398667	0.471235	0.989602	2.08276	2.50344	2.22367	1.89886	1.15112	0.311131	0.208046	0.330113	0.188152	0.33455	0.244256	0.779565	1.27391	0.960306	0.292891	0.501778	0.258824	0.274412	1.19957	1.95537	2.12075	2.27878	1.9837	0.950349	0.712198	1.05506	0.408976	0.584694	1.02414	0.816107	0.313356	0.117281	0.518377	0.717958	0.408284	0.678992	1.30871	0.0789726	1.30289	0.805446	0.440561	0.818615	0.77122	0.651978	0.338296	0.469836	0.583815	0.283788	0.258505	0.291837	0.339162	0.37303	0.147999	0.163808	0.797871	0.859012	0.650994	1.0887	0.539372	0.49537	0.492336	0.46708	0.504671	0.206554	0.0704408	0.362886	0.456234	0.251016	0.490208	0.0571015	0.13005	0.168561	0.595807	0.789185	0.388094	0.64105	0.926931	0.277717	0.153889	0.560983	1.54433	1.44787	1.0243	1.27057	1.35928	0.898413	0.465685	0.0675352	0.393435	0.687101	0.943298	0.602145	0.289541	0.870142	0.870401	0.0679376	0.549247	0.726937	0.0501527	0.629836	0.877129	1.33855	1.38425	0.778521	0.755745	1.48621	1.79536	1.75627	1.50664	0.433406	0.707115	1.27371	1.28088	1.00798	1.06253	1.14252	1.28668	1.35355	0.927085	0.690568	0.487913	0.44729	1.07382	0.209946	0.831218	1.0235	1.42643	1.7614	1.29482	0.972363	0.973914	0.759465	0.480813	0.142996	0.917704	1.39808	1.75808	1.96341	1.83388	1.06162	0.297801	0.255985	0.694259	2.18724	1.56746	0.0848823	0.285554	0.0793003	0.124859	0.284024	0.148823	0.714213	1.04783	0.571617	0.0292024	0.892907	1.53632	1.34558	0.67013	0.327247	1.24873	1.29252	1.01356	1.62912	2.38433	2.0476	0.971258	0.0879266	0.739129	0.928645	1.13521	1.43774	1.58095	1.84948	1.71537	1.36003	1.13337	0.569175	0.117602	0.619005	0.386124	0.303672	0.221362	0.373878	0.718629	0.533757	0.54009	0.706454	0.0983973	0.934109	1.0784	1.05779	1.26932	1.18024	1.26966	1.11043	0.909737	1.04888	0.653009	0.129394	0.750353	0.84454	0.376925	0.219009	0.404682	0.942274	1.46234	1.24674	0.528486	0.142963	0.570276	0.81565	0.873501	0.515839	0.151158	0.248581	0.251352	0.0762437	0.380354	0.260021	0.149017	0.0918062	0.0334002	0.684992	1.08788	0.954471	0.435704	0.208153	0.579302	0.694256	0.448999	0.189851	0.495638	0.181005	0.254574	0.123754	0.16774	0.61565	0.393779	0.280996	1.04293	1.33963	0.735803	0.193354	0.312136	0.498673	0.455856	0.123148	0.215756	0.782434	0.275256	1.05261	1.13694	1.06935	1.12162	0.982349	0.736473	0.486606	0.292028	0.293532	0.485471	0.684374	1.70887	1.48165	0.452907	0.503256	0.428761	0.583971	1.5961	2.01418	1.87778	2.70022	3.47346	2.60345	2.12928	2.61317	2.83405	2.81681	3.03566	3.02596	2.36882	1.79979	2.14757	2.43695	1.82842	1.24786	0.530725	0.224036	0.569384	0.561715	0.292369	0.629564	0.321099	0.28171	0.357285	0.688403	1.21108	0.716075	1.23628	2.40286	2.98302	2.41374	1.49071	1.75659	1.58678	0.416559	1.09668	2.00658	2.05477	1.77924	1.75638	1.53458	1.75769	1.99758	1.37946	0.800953	0.981849	0.884024	0.369658	0.45032	0.678182	0.909384	1.06266	0.552077	0.152264	0.586187	1.32685	2.25617	2.75725	2.62019	2.59002	2.33927	1.09893	0.609706	1.43641	1.72957	1.27757	0.601273	0.274844	0.976079	1.8333	2.68536	2.66064	2.15511	1.84668	1.04468	0.298975	0.836003	0.417007	0.575611	1.53544	1.51989	0.9488	0.468793	0.0745149	0.271494	0.990856	0.861686	0.337544	1.27317	1.15619	1.08588	1.59431	1.37801	1.57341	2.14028	0.671496	1.38141	1.8331	1.60955	0.929072	0.19342	0.296643	0.203895	0.0234	0.192646	0.599012	0.10324	0.0520962	1.30624	1.40795	0.459345	0.22004	0.210952	1.32203	1.79023	1.68851	2.11585	2.19366	1.38855	0.877763	0.736004	0.195712	0.158774	0.351995	0.100089	0.255181	0.370314	1.02148	1.40628	0.84649	0.311165	0.628219	1.17012	1.19496	1.19106	1.17155	1.06547	1.12116	0.713211	0.304044	0.517089	0.539568	0.351262	0.0487422	0.737936	0.931661	0.847571	1.03182	1.33956	1.38979	0.997718	0.225967	0.331011	0.33482	0.337692	0.180987	0.241218	0.326781	0.160036	0.540338	0.655427	0.596395	0.85071	0.624968	0.572424	0.957179	0.695046	0.1824	0.408592	0.819981	1.36887	1.57488	1.08985	1.46068	2.12013	1.43869	0.204257	0.613713	1.17574	1.88997	1.7945	0.49845	0.872818	1.58084	1.70742	1.20459	0.470933	0.350618	0.238421	0.299643	0.724963	1.35078	1.19849	0.158135	0.481971	0.577006	0.890828	0.378196	0.68853	1.28986	0.967254	0.88409	1.86538	2.81511	3.36462	3.82266	3.57444	3.0263	2.58702	1.24294	0.508844	1.29231	2.14929	2.5032	1.8157	1.02887	0.451175	0.745947	0.258756	1.32361	2.15393	2.76395	2.8092	3.03063	3.58462	3.8947	4.30504	4.28231	3.29997	2.0159	0.540468	1.03364	2.10315	2.9628	3.53027	3.48236	2.43783	0.86309	0.321124	0.591239	0.758817	1.20114	0.856315	0.0218788	0.636375	0.989965	1.13157	1.99707	2.77811	2.59238	2.20917	1.49158	0.336784	0.813887	1.15858	0.782618	0.610036	0.0592021	0.797669	0.800861	0.748021	0.96944	1.70407	2.02922	1.42509	0.812464	0.735931	1.06382	0.313615	1.4983	2.75833	3.10062	2.30414	0.953371	0.259403	0.569819	0.277741	0.905037	1.46557	1.77777	0.97426	0.0592857	0.649545	0.593111	0.365033	1.14555	1.45494	1.3002	1.43376	1.53085	0.751099	0.275145	1.34293	1.61928	0.976505	0.834453	1.24809	1.73438	1.9527	2.39807	3.12348	2.49151	0.665642	1.07942	1.9243	1.88621	1.90864	2.03919	1.87934	1.14448	0.338154	0.156143	0.496723	0.113487	0.448016	0.673753	0.952176	0.315652	0.554584	0.463385	0.911945	1.62085	1.41484	0.483625	0.683374	1.34257	1.178	1.11766	1.68888	1.90938	1.04913	0.721119	0.857533	0.149086	0.429303	0.890483	1.39582	1.25515	1.04575	1.27715	1.46474	1.04133	0.437747	0.0839084	0.810787	1.31835	1.35035	1.18083	1.0484	0.721389	0.154194	0.417784	0.938071	0.997023	1.63058	2.14958	1.78396	0.697845	0.353515	0.528222	0.49796	0.243253	0.323439	0.647656	1.38887	1.71433	1.88365	1.63101	1.23145	1.07865	0.844163	0.232976	0.0932691	0.776098	1.75204	2.67147	2.90668	2.27603	0.996225	0.153929	0.101181	0.102731	0.363647	0.686468	1.52575	1.90155	1.74097	1.8162	1.87536	2.15204	2.68243	2.464	1.33322	0.115721	0.532648	0.480349	1.07313	1.01479	0.725601	0.556752	1.37601	0.973284	0.398911	0.119271	0.48741	0.311618	0.864618	1.19823	0.679126	0.40794	0.403338	0.881137	1.18823	0.812377	0.286328	0.305032	0.923831	0.945082	0.363259	0.172795	0.93888	1.63147	1.90838	1.23658	0.131011	0.787883	0.648239	0.0899649	0.42618	0.397132	0.349649	0.494251	0.869875	0.79036	1.08531	0.995843	0.407773	0.150064	0.159667	0.190831	0.379349	0.39306	0.475148	0.594712	0.288822	0.446508	0.971952	1.60569	2.19962	1.93758	0.8297	0.244171	0.430498	0.784804	0.781126	1.66817	2.31966	1.81592	1.17144	0.457445	0.433411	0.911807	1.38586	1.93784	2.41795	1.98774	1.22024	1.6756	2.62159	2.60546	1.97321	1.47663	1.0623	0.754567	0.459136	0.353374	0.805333	0.366961	0.473914	0.224357	0.663338	1.51807	2.30565	2.62929	2.79178	2.80712	1.83904	0.773655	0.370108	0.268179	0.460842	0.84074	0.777495	0.448928	0.197394	0.0116556	0.875029	2.21134	1.62946	0.105019	0.413656	0.253165	0.209013	0.240576	0.233974	0.179904	0.152904	0.62348	1.01262	1.06386	1.12825	1.14082	1.39294	1.42577	1.02504	0.0564592	1.2322	2.00076	1.60652	0.707743	1.23151	1.83815	1.07242	0.234285	0.296302	0.249818	0.694037	1.26489	1.96481	2.31826	2.26377	1.46633	0.55726	0.22141	0.615156	0.633684	0.925084	2.79481	4.68697	4.84542	3.6389	2.74497	2.10526	0.773645	0.776466	1.46375	1.24217	1.0389	0.695293	0.371802	0.680566	0.818782	0.443874	0.295607	0.71698	1.3196	0.804963	0.450134	1.29372	1.62516	1.90996	2.39312	1.60776	0.378354	0.447323	1.01434	1.26146	0.869732	0.903348	1.66357	1.62886	0.733445	0.32504	0.305399	0.534359	0.951203	1.5917	2.02885	2.04767	1.50661	0.743573	0.286025	0.968996	0.722757	0.194688	0.597821	1.03969	0.779237	0.191786	0.767062	0.32621	0.129302	0.711026	1.01019	1.15746	1.39273	1.53629	1.91875	2.23318	2.78455	2.69879	1.21967	0.101339	0.618949	0.919027	1.47238	1.64208	1.11735	1.00395	1.45841	1.82775	1.5671	1.15208	1.07907	0.344174	0.726334	1.11037	1.17877	0.788812	0.150273	0.329975	0.355578	0.406134	0.608366	0.323639	0.0717226	0.562549	1.08591	1.49705	1.59319	0.964866	0.643181	0.463592	0.538679	1.37138	2.89146	4.37375	3.90715	2.74107	1.8681	0.877112	0.664193	0.903267	0.57171	0.697339	1.60544	2.15357	2.55194	2.22805	0.432817	0.484659	0.524368	0.929248	0.51308	0.978709	2.10441	3.19061	3.69958	2.55437	0.928598	0.311062	0.781521	1.79078	2.12277	2.31205	2.85212	3.21611	3.14564	3.33123	2.98316	0.989352	0.729504	1.24084	2.39807	3.8286	3.64122	2.16064	0.695294	0.233093	0.467387	0.273796	0.20336	0.558742	0.652505	0.583545	0.97987	1.19861	0.56203	0.325534	0.320664	1.01829	0.725017	0.509216	1.43883	2.57035	3.50639	3.23392	2.1679	0.774805	0.110516	0.201535	0.239136	0.0637137	0.289565	0.093987	0.157793	0.227241	0.909494	1.65828	2.0923	1.79974	0.93315	0.91814	1.37016	0.967328	0.249149	0.271481	0.961074	1.49232	1.49122	1.13708	0.614469	0.490612	0.335007	0.527504	1.01604	0.661428	0.395415	1.27859	0.722458	0.31615	0.362986	0.504938	0.315413	0.636794	0.353774	0.424547	0.890507	1.5104	1.53225	1.12227	0.878879	0.729275	1.04881	0.800612	0.698755	1.64282	1.68146	1.26427	0.948403	1.63442	2.24795	1.81511	1.65683	1.8088	1.53349	1.04594	0.371368	0.301702	0.581967	1.49632	1.91131	1.69929	1.41345	0.836466	0.995029	1.9069	2.31118	2.62475	3.08907	2.7967	1.92317	1.20319	0.475467	0.393987	0.516451	0.414797	0.548814	0.984195	1.33702	1.70968	1.87029	1.9248	2.27544	2.26582	2.0143	2.0742	2.03699	1.39613	0.740601	1.22228	1.59467	0.300265	1.62262	1.90248	1.26678	0.584645	0.246498	0.383422	0.208943	0.398019	0.461435	0.443731	0.219911	0.65561	1.38596	1.99531	2.39556	2.37441	1.84002	1.07417	1.03192	1.06008	0.180776	0.762876	0.823452	0.464031	0.250487	0.418668	0.926622	0.997993	0.807373	0.853322	0.390362	0.238825	0.0981961	0.329037	0.455595	0.242602	0.353373	0.486145	0.785402	1.31904	1.55246	1.52216	1.83255	1.71567	0.702741	0.392952	0.987123	1.42127	2.36217	3.4006	3.48829	2.39069	1.06854	0.188475	1.21112	1.47439	1.80663	2.66253	2.48491	1.52238	0.481502	0.349299	1.14064	1.99049	2.09588	1.7557	1.59932	1.39967	0.420009	0.97826	1.53292	1.36734	0.996033	0.659911	0.41771	0.47448	1.23122	1.33237	0.508338	0.480138	0.825684	0.419613	0.0458618	0.250639	0.543663	0.314114	0.64251	0.592789	0.862783	1.65418	1.61522	0.649389	0.144719	0.302549	0.741807	1.14741	1.26689	1.62021	2.1268	1.86864	1.37889	0.982234	0.390656	1.32206	2.28239	2.94382	2.89544	2.83002	2.72526	3.01695	3.12163	2.49279	1.64374	1.23154	1.25637	1.29484	1.13814	1.02266	1.01197	1.35542	1.08136	0.602072	0.595242	1.02698	2.26149	3.40624	3.31776	2.63867	2.008	1.84873	2.00275	1.62666	1.47995	1.77841	1.76871	1.06899	0.255881	0.867946	1.21157	1.31877	1.42548	1.05714	0.326286	0.140619	0.19403	1.32359	2.56471	2.7902	2.37706	2.06026	2.31846	2.50291	1.70521	0.434435	0.296437	0.207538	0.15642	0.38871	0.383081	0.338201	0.599986	0.765914	0.977276	1.28978	1.28254	1.1387	1.11993	1.0413	1.27731	1.80863	2.15182	2.42251	2.57912	2.13002	0.890955	0.259019	0.688179	0.616729	0.335245	0.346732	0.404127	0.453758	0.635257	0.732896	1.28564	1.57537	1.18806	0.917663	0.921857	1.55597	2.10763	1.85004	1.35791	0.94971	0.643232	0.223633	0.798364	1.37172	1.14402	0.552658	0.394055	0.212541	0.454874	0.43996	0.961565	1.07814	0.506226	0.274188	0.226926	1.2098	2.09363	2.05642	1.32895	0.471409	0.239313	0.125814	0.654442	0.377342	0.47751	0.837436	0.291804	0.160999	0.68868	0.512348	0.297488	0.699378	1.18934	0.750652	0.166887	0.701889	1.85227	2.31351	1.54891	0.606178	0.218197	0.517466	1.3297	1.73274	1.83336	2.26757	2.52246	1.48672	0.533322	1.54961	1.62499	1.70606	1.25594	0.223384	0.3494	0.0221981	0.369988	0.80896	1.37132	0.809279	0.253234	0.426947	0.513835	0.578512	0.236231	0.124135	0.481361	0.915473	0.606365	0.646743	1.06388	0.320437	0.185819	0.283036	0.37183	0.755043	0.118633	0.452615	0.462806	0.879602	1.52971	1.80863	1.74591	0.950923	0.0782417	1.06627	1.99306	1.68162	1.13625	1.09083	0.336729	0.730655	1.63251	1.77183	0.907209	0.428697	0.0945892	0.727809	0.864296	0.683417	0.633157	0.863626	0.886059	0.620491	0.545046	0.0660387	0.9643	1.19612	0.921993	0.651078	0.411621	0.130656	0.57637	0.636493	0.284561	1.03953	1.63618	1.65304	1.28893	0.480211	0.410152	0.560389	0.471336	0.708667	0.257405	1.27489	3.30564	3.81463	1.81719	0.15921	1.08558	1.37005	0.760654	0.0107739	0.487144	0.908359	1.23369	1.38632	1.26249	0.794773	0.0860813	0.361035	0.4614	0.606168	0.671194	1.1939	3.58657	6.49917	6.51215	3.60293	0.497251	1.97032	3.12018	2.69311	1.56087	0.309116	0.815192	1.74591	2.59823	2.59899	1.48865	0.358833	2.32561	4.53922	6.54831	8.16765	9.61187	10.8791	11.013	8.9419	5.5855	2.71956	0.28802	2.5557	4.07138	5.28901	5.868	5.31599	4.62702	4.45366	4.99986	6.16529	7.53231	8.76168	9.6204	10.278	11.207	12.3614	12.8452	11.7713	8.84733	5.08513	2.17484	1.8394	4.93095	8.14455	11.4673	14.4035	15.5894	15.3597	14.6293	13.2552	11.3645	10.0579	8.90544	6.41106	3.48003	1.90964	1.55995	1.59007	2.13378	3.09462	4.01608	4.63158	5.12756	6.13801	6.75712	6.82427	7.30879	7.40721	6.67682	5.72035	4.33761	2.80393	2.05659	1.63635	0.454716	1.90937	3.37382	3.26742	3.35974	4.07369	3.80255	2.93658	2.04116	1.53409	1.75928	0.860793	0.943853	1.64413	1.45146	1.02601	0.610212	0.447183	0.881625	1.5774	1.35114	0.840201	0.936077	0.667205	0.443583	1.01072	0.721453	0.559239	0.807323	0.851959	0.265376	1.27024	1.28918	0.777049	0.783529	1.41723	2.19319	2.69859	2.59415	1.096	0.872509	1.23189	1.42068	2.44893	2.84653	2.92355	2.90445	2.6017	2.71216	2.20458	0.974641	0.453488	0.505037	1.51206	1.93287	1.66157	1.3575	0.823192	0.382291	0.291166	0.182077	0.330544	0.478503	0.676386	1.51863	1.60298	1.35016	1.52161	1.46255	1.59104	1.39238	0.23145	1.63381	2.30017	2.65698	2.31295	1.47622	0.633936	0.680093	1.20811	1.5335	1.79809	1.20112	0.411239	0.351351	0.279561	0.286589	0.354563	0.840979	1.70971	2.00934	2.13065	1.46709	0.479347	0.153387	0.0463795	0.376977	0.821332	1.28884	1.43141	1.42728	1.51832	1.19716	0.29722	1.12302	1.50736	1.94067	2.4402	2.87812	3.72116	4.23881	3.91831	3.27545	2.42711	1.27153	0.356595	0.847928	1.06118	1.47266	2.01063	2.29189	2.42946	2.33115	1.93692	1.9901	2.46338	2.32336	1.78995	1.52454	1.13391	0.647666	0.504398	0.474062	0.818994	1.065	0.884519	1.03086	1.47585	1.43058	1.61841	1.79401	1.12146	0.846253	1.2834	1.71012	2.12487	2.271	1.33112	0.193379	0.377568	0.401529	1.22893	1.93329	1.9452	1.76697	1.68966	0.983585	0.340149	0.560976	0.235732	0.392111	0.695949	1.47108	1.86142	0.988599	0.42951	1.4703	1.52168	0.596243	0.242277	0.232008	0.1272	0.384761	0.797352	0.535331	0.487034	0.878636	0.697045	0.724906	0.592012	0.45821	0.36071	0.294572	0.364047	0.678588	0.934138	0.517841	0.18856	1.01282	1.06221	0.706636	0.737197	0.515081	0.223357	0.346946	0.370725	0.657684	1.17274	0.938542	0.631529	0.371416	0.496705	1.00884	1.76024	2.12779	1.15975	0.137869	1.02516	1.16942	0.848931	0.717106	0.623109	0.293631	0.161629	0.105128	0.203576	0.172754	0.743752	0.660522	0.357139	0.160515	0.35078	0.771856	0.625517	0.574417	0.454501	0.223065	0.283238	0.6293	1.31257	1.78462	1.6457	1.07463	0.720353	0.413311	0.13839	0.274225	0.154741	0.404706	0.503294	0.610005	0.223398	0.409327	0.576018	0.910813	1.26092	1.66414	2.01287	1.28411	0.605621	0.788793	0.72438	0.18162	1.293	1.89202	1.55506	1.34195	1.33231	0.910754	0.270203	0.0465121	0.403742	0.658988	0.201768	0.277105	0.480217	0.287941	0.455857	0.294063	0.639623	0.70558	0.512241	0.206277	1.03974	1.48131	1.60889	1.10012	0.502696	0.272204	0.298943	0.877231	0.647769	0.16486	0.31188	0.0410069	0.468999	0.557186	0.179135	0.279466	0.324325	0.189965	0.606697	0.88433	0.468707	0.199405	0.304373	0.645109	0.852067	0.451496	0.111174	0.915116	1.96608	1.81467	0.893799	0.738073	0.626451	0.272839	1.11082	1.95454	2.57435	2.33285	1.68962	1.05788	0.860684	0.921149	0.341072	0.735592	1.57149	1.66514	1.24606	0.750077	0.369356	1.57355	1.36137	0.544645	0.892693	0.864408	0.841774	1.78923	1.83322	2.10105	1.92977	1.57683	1.21271	0.753764	0.580115	0.488864	0.271967	0.180557	0.412091	0.454034	0.0310366	0.123026	0.208901	0.51462	1.16661	1.28537	1.31442	1.72139	1.73016	1.62949	1.76051	1.14952	0.206551	0.292919	0.240969	0.10121	0.123226	0.370936	0.264606	0.952564	1.38337	1.11797	1.11798	1.05271	0.814351	0.870521	1.08469	1.10174	0.741632	0.432001	0.454559	0.391	0.281628	0.795027	0.946953	0.49713	0.0323368	0.192602	0.528472	0.509975	0.764935	1.34041	1.06229	1.27488	1.03368	0.0470336	0.257006	0.0402903	0.31012	0.63919	0.499339	0.283618	0.463992	0.958991	1.02511	0.468924	0.459437	1.27676	1.60089	1.97448	2.06094	1.25975	0.450386	0.357546	1.27766	1.35337	0.481161	0.473613	0.988833	0.760675	0.541735	0.671995	0.869668	0.749016	0.264744	0.0964009	0.0822339	0.457487	0.925858	0.610039	0.414674	1.46904	2.34029	2.10025	1.53504	1.3101	0.39385	1.17254	1.72894	1.94343	1.88205	1.30333	1.19968	1.22258	1.06049	1.01488	0.941063	0.759793	0.254929	0.467154	0.705079	0.431236	0.823652	0.916039	0.508455	1.00114	1.69074	2.57748	3.25309	3.50013	3.31156	2.61662	2.01258	1.70927	1.35225	0.608997	0.837478	1.37894	1.7175	1.97445	2.21172	2.67456	2.88888	2.77896	2.40138	1.77179	1.42492	1.61604	1.57047	0.876591	0.370434	0.458605	0.284321	0.167542	0.557536	0.488943	0.147045	0.67357	1.75858	2.37021	2.3936	2.03766	1.88298	1.79864	1.32915	0.253302	0.963746	1.36278	1.44463	1.7321	1.66844	0.940935	0.241405	1.03963	1.38182	0.477273	0.0899883	0.568125	0.390491	1.23179	1.42404	1.57318	1.1819	0.596821	0.558598	0.635304	0.176542	0.951508	1.73863	1.96645	2.08167	1.52458	0.274782	0.686965	0.844403	0.546838	0.222132	0.0946093	0.205573	0.620099	1.02967	0.542851	0.368522	0.890775	1.54982	1.73467	1.11054	0.543853	0.302303	0.492748	0.951706	1.03703	0.726965	0.196825	0.232694	0.246258	0.325727	0.506537	1.17166	1.88433	1.80599	1.50372	1.44179	1.57727	1.42766	0.861225	0.488324	0.386207	0.685811	1.63448	2.09914	1.54822	1.2819	1.58436	1.92813	1.80159	1.06283	0.406588	0.400619	0.46666	0.541926	0.287987	0.280607	0.313062	0.204252	0.810348	2.1231	3.05092	2.75889	2.32689	2.11768	1.80823	1.0945	0.367322	0.387815	0.512308	0.399448	0.432044	1.52948	1.92339	1.52327	1.45666	1.03875	0.50106	0.637872	0.72217	0.75732	1.34592	1.5378	1.15571	0.710371	0.374965	0.215121	0.311569	1.16038	1.42604	1.25429	1.15019	0.109683	0.677132	0.658293	0.456163	0.392492	0.135721	0.268915	0.436762	0.926258	1.95309	2.52539	2.1859	1.35961	0.671449	0.373084	0.122739	0.462319	0.432916	0.0756411	0.631587	0.74372	1.27252	1.81576	1.61562	1.26098	0.968418	0.454065	0.414674	0.763127	1.66062	2.79517	2.75383	2.4444	1.8552	0.953376	0.777248	0.961381	0.875041	0.576362	0.892243	1.12169	0.481782	0.258545	0.38209	0.705141	1.10374	1.01149	0.523756	0.0619788	0.503279	1.58127	2.17413	1.6115	1.45525	1.61378	1.39427	1.62925	2.38534	2.74013	2.24877	1.73723	1.16759	0.150871	0.756098	0.178461	0.476154	0.891463	0.871348	0.321691	0.75425	1.02354	1.91241	2.63461	2.25155	2.22203	2.6389	2.35006	2.10513	2.18522	1.91783	1.08576	0.364922	0.564442	1.3325	1.93409	1.34368	0.985632	1.05878	0.753154	0.854767	1.03893	0.80903	1.0422	1.35698	1.07633	1.00161	1.15178	0.930124	0.93681	1.00375	0.395404	0.43912	1.13372	1.65094	2.13291	2.24996	1.65273	1.41669	1.38868	0.982328	0.845238	0.660436	0.278432	0.402457	1.07553	0.95242	0.770087	0.828291	0.838992	0.978838	0.890538	0.816965	1.0262	1.04331	0.992115	0.756506	0.177865	0.567971	0.464055	0.177863	0.18563	0.446565	0.870248	0.882502	0.133638	0.226155	0.474587	0.341422	0.805569	1.75156	2.45127	2.61454	2.13184	1.4304	0.623226	0.352045	0.323184	0.118255	0.49987	0.831016	0.735762	0.502503	0.700589	0.61473	0.558592	0.531394	0.193574	0.832298	0.421378	0.707232	1.4279	1.42976	1.17789	1.03193	0.627735	0.113411	0.136647	0.121193	0.2562	0.238861	0.584553	0.91035	0.817971	0.858277	1.12972	1.3381	1.06164	0.59226	0.34461	0.225858	0.182283	0.652767	0.908065	0.800205	0.47419	0.445142	0.897229	1.04557	1.34943	1.89164	1.7827	1.6271	1.33921	0.519323	0.281301	0.269865	0.544686	0.298294	4.45403	10.8657	13.5098	9.55505	2.14844	4.6883	8.04389	7.99544	6.13597	3.94361	2.70287	2.33093	1.59486	0.643815	0.325931	0.539131	1.05643	1.54562	1.33272	0.227481	0.994379	2.44907	8.24034	10.4327	5.95525	2.4715	9.29204	12.191	11.3393	9.28234	7.03474	4.79642	3.3389	2.2069	0.707399	1.44399	2.30342	2.81802	2.8261	2.46315	2.81639	3.68265	3.77637	3.18978	2.92081	2.68786	2.19318	2.02949	1.54705	0.758058	0.619211	0.588444	1.00161	1.46116	1.2131	1.19202	2.39173	3.27039	3.26418	2.97313	2.32986	2.35948	2.5079	1.45503	0.282416	0.750502	1.76746	2.35208	2.22831	2.2692	2.57843	2.22295	1.70007	1.52486	1.38238	0.769665	0.0913264	0.49573	0.788339	0.263239	0.114921	0.536544	1.29347	1.43568	0.779786	0.230462	0.456027	1.31231	1.75956	1.32808	0.983454	1.13781	0.552577	0.189841	0.428011	0.396984	0.551475	0.697829	0.848823	0.941597	0.476797	0.480056	1.0933	1.28239	1.17549	1.38653	1.42412	0.930463	0.333267	0.164182	0.385431	0.666502	0.987598	0.579751	0.309365	0.832953	1.07365	1.18973	1.45117	1.50291	1.37863	0.848025	0.666188	1.15732	1.54438	1.76833	1.87178	1.77072	1.26134	0.543689	0.272289	1.14094	1.86544	1.9699	2.11344	2.69457	3.24073	3.01212	1.89052	1.16961	1.27021	0.808848	0.304165	0.345399	0.362235	0.505157	0.922299	1.31151	1.24799	1.22606	1.17282	1.30185	2.03648	2.26793	1.47327	1.19584	1.74385	1.55924	0.74749	0.466795	1.10682	1.49466	1.67216	2.03284	2.11576	1.74596	1.48186	1.62708	1.60927	1.53636	1.68247	1.40675	0.772011	0.299775	1.35554	2.47123	2.93118	3.00358	3.04926	2.53857	1.68049	1.28177	1.10348	0.621835	0.424357	1.04411	1.41548	1.67915	1.74834	1.31514	0.71428	0.481805	0.347052	0.222452	0.73343	1.28887	0.983841	0.60234	0.609115	0.366799	0.853453	0.862224	0.63849	0.793994	0.917351	1.43269	2.20141	1.98048	1.14065	0.922148	0.568062	0.544931	0.928443	0.708817	0.609524	0.570997	0.74372	1.16603	1.02072	0.51726	0.863947	1.42028	1.17187	0.764735	0.517639	0.713592	1.322	1.45964	0.947449	0.491993	0.0310107	1.16422	2.05013	2.04918	1.75122	1.20047	0.924837	1.00809	0.827276	0.189769	0.448009	0.289121	0.0284375	0.0573361	0.0878185	0.221624	0.124209	0.592263	0.666306	0.334784	0.199312	0.443812	1.54065	1.9627	1.52537	1.41426	1.15567	0.660434	0.406029	0.31071	0.738345	0.388007	0.370426	0.156369	0.535824	0.69088	0.697028	0.990647	1.31998	1.18546	0.950413	0.974637	0.584353	0.267884	0.462289	0.485734	0.584283	0.546152	0.267428	0.664503	0.894804	1.13878	0.458275	0.302292	0.175182	0.398493	0.743601	0.665975	0.658732	0.582058	0.213738	0.174458	0.174172	0.454087	0.874384	0.536344	0.213177	0.151695	0.112092	0.10306	0.474383	1.01984	1.06399	1.01202	0.534974	0.111613	0.0654934	0.0520496	0.187058	0.209724	0.584246	0.847208	1.0552	1.13749	0.60406	0.0965696	0.533836	0.563517	0.136965	0.0286458	0.11671	0.367551	0.884419	1.02205	0.927264	0.707378	0.221122	0.398638	0.725148	0.470918	0.413604	0.988717	1.38013	1.22647	0.809315	0.493138	0.204259	0.48428	0.581979	0.659254	0.937999	0.331694	0.758763	0.426622	0.269134	0.142489	0.691446	0.833079	0.280745	1.66182	1.72663	1.23656	0.721175	0.172282	0.226374	0.620414	0.756575	0.615932	0.559637	0.211812	0.610227	0.837396	0.230683	0.0784436	0.0902881	0.17993	0.123543	0.765175	0.997739	0.402222	0.382813	0.617981	0.694279	0.430515	0.298938	0.580793	0.284305	0.323454	0.468871	0.168233	0.317521	0.437053	0.50734	0.538002	0.65694	0.448058	0.0819008	0.115472	0.209265	0.658308	0.895988	1.03816	1.19457	0.541806	0.133139	0.573318	1.09911	1.05716	0.773022	0.533491	0.685101	1.12579	1.1781	1.19827	1.46245	1.29489	0.361789	0.0040074	0.401777	0.451518	0.387229	0.172504	0.360697	0.19871	0.336457	0.809697	1.03291	1.18125	1.66959	2.41088	1.71863	0.457118	0.395251	0.597034	0.512805	0.708264	0.965329	0.28898	0.605934	0.423842	0.281533	0.809512	1.43283	1.06281	0.631345	0.912965	1.02472	0.946969	0.586963	0.783043	1.57939	0.848342	0.290682	0.475216	0.627052	0.460904	0.384427	0.283268	0.519005	1.45525	1.35965	0.799073	0.986736	0.647724	0.247326	0.225294	0.161978	0.128214	0.611939	0.734808	0.427888	0.364348	0.645477	0.752314	0.738414	1.04849	1.40301	1.16146	0.445284	0.146897	0.276566	0.17199	0.532963	0.757054	0.894452	0.785134	0.120015	0.278068	0.586366	0.862168	0.687378	0.887399	1.03445	1.36246	1.75131	1.0239	0.452991	1.19529	1.43686	0.575183	0.283091	0.42752	0.404999	1.14398	1.74203	1.82627	1.88408	1.28697	0.523037	0.393148	0.254795	0.276535	0.797213	1.06831	1.42494	1.62284	0.689335	0.549666	0.992979	0.847561	0.647629	0.609681	0.519535	0.44366	0.626596	0.664147	0.391611	0.600363	0.916258	0.219487	0.365902	0.089139	0.0109901	0.0831578	0.502595	0.459173	0.469149	0.360654	0.139402	0.329338	0.286724	0.191345	0.204251	0.424789	0.084164	0.350145	0.222885	0.304625	0.255505	0.950779	1.29672	1.26132	1.11039	0.468409	0.194379	0.491826	0.778905	0.980821	0.876386	0.664315	0.612256	0.700205	0.480949	0.299219	0.280014	0.273075	0.418036	0.19094	0.548275	0.655264	0.370004	1.20398	1.57475	0.908199	0.183047	0.792025	1.36227	1.21805	1.27431	1.48763	1.70805	1.88366	1.59728	0.99343	0.26379	1.20956	2.01088	1.89224	1.27977	0.9612	1.20007	1.09486	0.455207	0.430149	1.22771	1.61194	1.28734	0.414084	0.260982	0.44811	0.370422	1.07499	0.825338	0.402934	0.712654	1.03772	0.4063	0.708541	0.826775	0.240826	1.69604	1.98278	1.24264	0.411364	0.190539	0.578217	1.19265	0.973636	0.425012	1.23922	1.57129	1.95683	1.83565	1.01017	0.814005	1.43451	1.75956	1.42907	0.802202	0.631257	0.894562	0.837859	0.502239	0.289666	0.866698	1.71705	1.58413	1.11592	1.2395	1.22286	1.13581	1.03955	0.608661	0.28018	0.201545	0.137229	0.134651	0.200565	0.22484	0.349606	0.593742	1.1625	1.06568	0.61254	0.610426	0.341837	0.629988	0.993133	1.37829	1.90059	1.55698	0.917585	0.358335	0.252673	0.297373	0.221225	0.194031	0.558679	0.383235	0.306315	0.370985	0.373497	1.08652	2.16051	2.61803	2.27543	1.62116	0.7248	0.282665	1.25291	2.20363	2.74948	2.83222	2.79226	2.68134	1.92794	0.932694	0.756929	0.600457	0.168771	0.87742	1.3339	1.22375	0.81293	0.33219	0.485647	0.440516	0.326582	0.759329	0.632804	0.103759	0.138549	0.441175	0.628014	0.899883	0.872587	0.268674	0.30216	0.165514	0.161238	0.681234	1.33209	0.803792	0.683935	0.837818	1.08026	1.16956	1.33678	1.60012	2.0376	2.63471	3.01423	3.08775	3.04287	2.53081	1.79109	1.21042	0.303769	0.71485	0.900669	0.599285	0.30877	0.460061	0.815692	0.626112	0.344332	0.152035	0.188662	0.129272	0.0520866	0.143144	0.483112	0.906038	0.940394	0.944239	0.823573	0.687776	0.588111	0.0763306	0.51531	0.64317	0.23916	0.649643	0.551534	0.24446	0.227286	0.409391	0.545959	0.531427	0.334337	0.129298	0.222906	0.257921	0.393717	0.579477	0.518629	0.569109	0.482438	0.125109	0.0466622	0.114174	0.165482	0.253109	0.354068	0.440964	0.535219	0.723297	0.899347	0.72304	0.553936	0.351244	0.0673485	0.294825	0.445808	0.854255	1.18778	1.35181	1.49724	0.943222	0.171353	0.0688658	0.626203	1.31097	1.31745	0.936433	0.640424	0.544371	0.132536	0.796276	1.58938	1.95665	1.58667	1.11659	0.778624	0.273529	0.151355	0.24878	0.626905	0.743102	0.526869	0.223192	0.180817	0.391542	0.387303	0.38439	0.201364	0.231855	0.772675	0.949625	0.476105	0.311788	0.541116	0.611638	0.962263	1.23435	1.20909	1.66657	1.99217	1.55743	1.18052	0.641812	0.131001	0.180473	0.241769	0.792166	0.87959	0.957356	1.02735	0.650128	0.338338	0.378699	0.433835	0.361222	0.436545	1.0756	1.90387	2.23064	2.65737	3.18901	2.70142	1.79999	1.01029	0.266295	0.92191	1.61056	2.24722	2.90634	3.44431	3.63648	3.40748	2.90285	2.25753	1.29297	0.40552	0.895085	1.37477	1.5387	1.79729	1.75062	1.54926	1.65201	1.71585	1.70449	1.40457	0.933491	0.838367	1.01761	1.32531	1.39033	1.22384	1.1879	1.1602	0.748579	0.508113	1.75073	2.41368	2.85926	2.95649	2.65093	2.40192	2.31179	1.77415	0.949718	0.530778	0.327742	0.912622	1.15779	1.00694	0.637372	0.372421	0.239916	0.351774	0.727363	0.96476	0.379195	0.87435	1.57349	1.84851	2.03884	2.03531	2.3533	2.53354	1.91993	1.14736	0.412308	0.290958	0.469574	0.411157	0.0947443	0.594043	0.955894	1.02963	0.908201	0.689449	0.428988	0.819074	1.97221	2.63178	2.97023	3.32111	3.79087	4.18974	4.14549	3.6788	2.98509	2.07624	0.993229	0.30955	1.34187	2.54369	3.42033	4.22016	5.05925	5.8539	6.225	6.05709	5.78082	4.97869	3.67106	2.38694	1.17218	0.833318	1.53277	2.66383	3.31323	3.57098	3.98969	4.22233	4.14459	4.28708	4.71993	4.9401	4.89833	4.97417	5.15854	4.86116	3.92019	2.77692	1.43274	1.23763	3.04791	4.54743	5.78607	6.88591	7.71689	7.8365	7.20262	6.7834	6.16897	4.66249	3.17684	1.96918	0.907494	0.655608	1.43787	1.9121	2.35177	3.1215	3.63253	3.7285	4.00699	4.27719	3.89286	3.26428	2.69512	2.16715	1.87866	1.64215	1.58638	1.47188	0.942694	0.49866	0.0816933	0.192884	0.151025	0.261778	0.423777	0.617781	0.94954	1.49822	2.131	2.34306	2.35463	2.31625	1.89017	1.14587	0.417998	0.208164	0.426203	1.0478	1.70268	2.05894	2.06184	1.8339	1.58714	1.37204	0.9618	0.524741	0.477364	0.77943	1.62962	2.6167	3.00668	3.14099	3.2663	2.97647	2.21942	1.13985	0.299445	0.373035	0.394842	0.923812	1.13639	0.976886	0.581211	0.287156	0.412608	0.886572	1.4944	1.80447	2.31419	2.79218	2.85281	2.6602	2.3558	2.22138	2.01536	1.58547	1.07159	0.141544	0.817147	1.05564	1.18911	1.67515	1.88225	1.85234	1.7966	1.11911	0.334355	0.0324297	0.192031	0.154301	0.102863	0.150218	0.226436	0.218572	0.73067	1.18124	1.06383	1.05214	0.941497	0.591465	0.510099	0.306267	0.303977	0.600589	0.608009	0.557533	0.428089	0.176142	0.166426	0.356785	0.20723	0.162587	0.202625	0.555165	0.915377	1.42237	1.58996	1.00843	0.422342	0.334539	0.522644	1.0047	1.45091	1.28308	0.675718	0.459956	0.668129	0.751002	0.695733	0.179903	0.487686	0.7456	1.08538	1.35721	1.69115	1.97399	1.93122	2.01548	1.65472	1.05141	0.913029	0.694872	0.320019	0.251247	1.01472	1.97096	2.28868	1.91042	1.27491	0.629197	0.208672	0.338229	0.795546	0.934368	1.30786	1.5392	1.35515	0.656842	0.350419	0.518891	0.567894	1.10939	1.4114	1.27233	0.891087	0.347625	0.682255	1.08933	1.05006	0.813679	0.337024	0.603624	1.21838	1.85406	2.54973	3.01999	3.31976	3.1202	1.8568	0.429684	0.599011	1.31768	2.25104	2.84529	2.90641	2.88638	2.8232	2.35532	1.85607	1.70555	1.3413	0.613289	0.337917	0.652297	0.978115	1.14671	1.24835	1.19807	1.30524	1.5747	1.51355	1.32188	1.22052	1.25908	1.16242	0.485921	0.520528	0.358088	0.359951	0.345254	0.51021	0.383216	0.242963	0.836407	1.01066	0.958084	0.985702	1.21285	1.46792	1.57775	1.37107	0.460084	0.723743	1.31975	1.53676	1.39863	1.44536	1.3353	0.724898	0.473412	0.422538	0.171316	0.384329	0.878876	1.12098	1.26306	1.19992	0.829798	0.303075	0.286616	0.242056	0.305395	0.706955	0.87765	0.571843	0.294297	0.842141	1.27267	1.59352	1.81941	1.82055	1.30495	0.893965	1.03884	0.877156	0.461148	0.331843	0.384332	1.00735	0.935692	0.828458	0.832228	0.376945	0.295738	0.615668	0.666988	0.764761	0.734604	0.541783	0.62559	0.476736	0.403937	0.703194	0.241686	0.219654	0.00552947	0.452376	0.650694	0.764805	0.849754	0.654357	0.695159	0.90874	0.944579	1.23753	1.41091	1.01752	0.376565	0.538262	1.21015	0.99262	1.17472	2.26511	2.51231	2.05986	1.76656	0.999756	0.223122	0.0455672	0.158533	0.107418	0.173038	0.170945	0.473283	0.773057	0.638296	0.667482	0.652424	0.597602	0.990687	1.27943	0.951886	0.726007	0.831044	0.794061	0.980419	1.55796	1.72835	1.2853	0.852231	0.592551	0.480944	0.341282	0.604224	1.72124	2.16376	2.07005	1.75639	1.55392	1.28227	0.743753	0.188563	0.651202	1.32327	1.22241	0.519024	0.139743	0.601608	1.51176	2.04623	1.98411	1.63306	0.922174	0.164989	1.48589	2.58964	3.12965	3.36417	3.16004	2.6117	1.97403	1.07402	0.0390042	0.768599	1.15164	1.05038	0.432578	0.222874	0.293806	0.485687	0.782194	0.767858	0.625443	0.362406	0.5539	1.50857	2.61196	3.79766	4.38654	4.48475	3.75694	2.41379	1.22935	0.27107	1.10376	1.5089	2.0239	2.29932	2.32866	2.3499	2.15847	1.80683	1.65541	1.42515	0.693689	0.181805	0.609861	0.441822	0.523423	0.630303	0.544003	0.42098	0.239223	0.237154	0.428526	0.336401	0.363185	0.958697	1.06782	0.867203	0.854624	0.904386	0.747594	0.567573	0.475871	0.0634889	0.872063	1.53692	1.61455	1.67405	2.0459	2.16403	1.70574	1.04711	0.341255	0.589749	1.42982	1.73502	1.78079	1.93705	1.7843	0.967365	0.121828	0.658987	0.875751	0.645078	0.320918	0.134269	0.0404489	0.287731	1.0489	2.29394	2.87976	2.54778	2.16362	1.43903	0.218476	1.01066	2.06578	2.88015	3.2823	3.21852	2.39857	1.32962	0.528849	0.254162	0.557586	0.578193	0.492447	0.326351	0.2283	0.953277	1.56519	2.1428	2.50373	2.33195	1.43953	0.163468	1.54264	2.70623	3.53856	4.0097	4.11421	3.66089	2.44924	1.27356	0.53122	0.642083	1.59059	2.06137	2.32826	2.01146	1.40939	1.02068	0.403267	0.259559	0.236795	0.233379	0.777441	1.38572	1.52639	1.46436	1.70008	1.63399	0.960961	0.362447	1.20697	1.56581	1.93938	2.38838	2.38575	1.97777	1.3132	0.46324	0.630202	1.18993	1.45988	1.46485	0.986899	0.593987	0.749548	1.12323	1.27356	0.698836	0.183999	0.341004	0.556356	0.799435	1.05781	0.864431	0.476864	0.39942	1.08095	1.23307	1.11346	1.24451	1.25575	1.19296	1.24124	1.14845	1.08493	1.27767	1.27124	0.68174	0.386216	1.29143	1.5262	1.13508	0.664861	0.458991	0.470148	0.619384	0.871386	0.76268	0.223588	0.981252	0.891193	0.599281	0.744345	0.837924	0.680246	0.301133	0.15471	0.509998	0.650252	0.403664	0.227918	0.296359	0.877205	1.60036	1.55874	1.61591	2.06787	1.99394	1.70646	1.62349	1.60282	1.30019	0.727208	0.350762	0.610153	1.29137	2.07015	2.32757	2.4083	2.73921	2.49134	1.9895	1.45728	0.984063	0.849663	0.449656	0.665418	0.760934	0.543315	0.376234	0.593725	0.651931	0.170377	0.0215394	0.286262	0.623279	1.16537	1.69832	1.83331	2.19254	2.38213	1.73899	0.966682	0.198812	0.979089	2.12273	3.09559	3.58002	3.6894	3.3754	2.62359	1.86306	0.712493	1.21173	2.5049	3.12207	3.42621	3.2599	3.28552	3.17605	2.2991	1.56623	0.956775	0.178306	0.457333	0.288876	0.616798	0.854728	0.474974	0.814568	0.633656	0.386598	0.295676	0.678446	1.9115	2.7485	2.97523	2.98841	2.84019	2.93041	3.03533	2.7548	2.25133	1.34438
5	1.88541	0.17061	0.302472	0.40712	0.398553	0.873334	0.915097	0.353252	0.149707	0.290386	0.517411	0.286533	0.349916	0.496597	0.478031	0.636415	0.771017	0.777218	1.0029	0.972624	0.204277	0.9286	1.68989	1.29916	0.951301	1.21215	0.458528	0.341708	0.0912151	0.452489	0.266966	0.194276	0.110419	0.59743	0.449969	0.160639	0.264836	0.621362	1.22648	1.06171	0.84414	1.4935	1.89025	2.02216	1.73767	1.08573	0.975067	0.40395	0.544938	0.761382	0.691957	0.182402	0.278877	0.383536	0.424146	0.494118	0.151784	0.0748808	0.421725	0.84168	0.799038	0.962505	1.72309	2.07452	2.02575	1.92313	1.30386	0.799863	0.306033	0.208029	0.356323	0.89334	1.25433	1.07308	0.726318	0.126289	0.258258	0.203467	0.397512	0.561556	1.17354	1.67198	1.5214	1.9293	2.51172	2.26953	2.12477	1.62949	0.902065	0.365347	1.37782	1.949	2.22489	2.42496	1.63359	1.17098	0.920915	0.732413	1.37541	1.52763	1.20136	1.59378	1.73289	1.02607	0.627584	0.531533	0.509738	0.498418	0.549126	1.0306	1.74453	2.92598	3.52458	3.11215	2.20768	1.00732	0.489557	0.308402	0.242326	0.330453	0.317188	0.600617	0.49204	0.82585	1.29843	1.88866	2.83934	3.04959	2.61359	2.02102	1.26165	0.698163	0.488696	0.424747	0.410901	0.450928	0.930814	1.63723	2.37261	2.94374	2.79311	2.60339	2.30986	1.56825	1.24015	1.11826	0.965186	1.01399	0.982877	0.769234	0.43608	0.734669	1.06407	1.60145	2.00554	1.77354	1.40947	1.20742	1.35486	1.8694	2.04858	1.78886	1.29453	0.599599	0.218718	0.102778	0.100471	0.178748	0.570278	0.647109	0.481183	0.505373	0.476654	0.463329	0.356166	0.189403	0.263811	0.329915	0.0350326	0.127692	0.476859	1.07421	1.21644	1.08884	0.707469	0.179301	0.0775634	0.11979	0.621843	1.07429	1.71844	2.4365	2.90141	3.0019	2.38194	1.46258	0.903597	0.991916	1.17533	0.784492	1.03543	6.36871	12.3677	12.5433	7.44936	0.980033	4.59003	6.26994	5.00017	3.09903	1.61764	0.397378	1.31407	1.75714	1.59569	1.35621	0.547685	0.206733	0.264495	1.2922	1.99737	0.762604	4.34008	10.0537	10.8231	6.51295	0.486319	3.99206	4.80015	3.4946	2.40558	1.98946	1.61841	0.999454	0.815173	1.03626	0.99821	0.494946	0.191549	0.710405	1.22445	1.44966	1.29982	1.31665	1.19802	0.576677	0.140563	0.591695	1.08715	1.92622	2.39795	2.33749	1.98564	1.15125	0.461918	0.460836	0.620391	0.606433	0.657161	0.54218	0.230151	0.656982	0.913556	1.27158	1.49002	1.5746	1.796	1.90221	1.87909	1.80009	1.63246	1.16914	0.838434	1.19978	1.39657	0.969485	0.626965	1.0031	1.82821	2.01536	1.47605	0.494347	0.355733	0.663105	0.967511	1.49256	2.44001	3.43022	3.85294	3.66277	2.47478	1.02721	0.227048	0.123775	0.0590047	0.0525103	0.160198	0.177959	0.0990998	0.461353	0.6595	0.80416	0.648658	0.195032	0.357061	0.108328	0.574467	0.589822	0.307835	0.478499	0.694308	0.379227	0.177905	0.516907	0.832311	0.844173	0.643882	0.478681	0.918152	1.39213	0.953324	0.61992	0.57072	0.184243	0.349731	0.864535	0.386743	0.621302	0.926078	1.31317	1.69412	1.56703	0.940306	0.147048	0.21107	0.318887	0.465218	0.481937	0.192147	0.288843	1.04357	1.27031	0.925265	0.383893	0.433668	0.674265	0.615555	0.606769	0.509492	0.486421	0.283892	0.644087	1.69723	1.94392	1.74072	1.26177	0.4419	0.326808	0.838354	1.02271	1.14956	1.04649	0.433617	0.11935	0.329525	0.248241	0.276478	0.565221	0.352279	0.120724	0.103562	0.602514	0.816412	0.391495	1.30809	1.60555	1.2047	0.661976	0.229761	0.442344	0.894208	1.49254	1.62315	0.777332	0.586778	0.921831	0.78943	0.551677	0.486317	0.245658	0.416453	1.02903	1.66341	1.73062	0.704227	0.267301	0.553483	0.550456	0.556958	0.849274	0.872806	0.419601	0.157798	0.493713	0.503671	0.680553	0.834756	0.405156	0.167154	0.668594	0.437096	0.89368	1.72193	1.8509	1.25909	0.0238579	0.684989	0.817132	0.806654	0.781485	1.14395	1.56274	1.39665	1.33991	1.75111	1.58888	0.97796	0.596031	0.268862	0.379511	1.24844	1.10262	0.282308	0.319707	0.334374	0.487889	0.830903	0.930487	0.709413	0.211354	0.35334	1.34041	2.71281	3.41607	3.27182	2.61179	1.37271	0.414144	0.301475	0.421844	0.0600336	0.623762	0.772692	0.86349	1.54027	1.98708	1.14533	0.147351	0.524389	0.591881	0.195544	0.838099	1.69729	2.54114	2.70702	1.96799	0.656344	0.793888	1.37501	1.23011	1.01987	1.29754	1.1307	0.199076	0.237163	0.109551	0.497304	0.5292	0.161569	0.183712	0.373207	0.957551	1.8326	2.10174	1.64027	0.551345	0.572994	1.12488	1.52968	1.74339	1.69462	1.78325	1.9846	1.26877	0.108522	0.190523	0.0860212	0.452095	0.955631	0.868442	0.1433	0.297915	0.258145	0.823306	1.35627	1.60407	0.630611	0.285166	0.629322	1.40248	1.4525	0.633884	0.281259	0.269708	0.265351	0.489479	1.0211	1.62796	2.11739	2.39105	2.16271	1.3156	0.46327	0.0108503	0.367954	0.162479	0.601465	0.373198	0.139364	0.639837	1.4104	0.991011	0.266532	0.352255	1.01069	1.82262	2.0897	2.0334	2.02055	1.8639	1.71591	1.59772	1.24461	0.723582	0.249383	0.976415	1.08045	0.647769	0.459476	0.311987	0.410298	0.648453	0.523801	0.786595	1.31394	1.61743	1.84496	1.50605	1.0804	0.952439	0.381899	0.179707	0.433863	0.158565	0.25923	0.494816	0.807921	0.481611	0.102543	0.159047	0.431094	0.364813	0.611307	0.899199	1.16831	1.1925	0.493339	0.225583	0.0944212	0.322001	0.237233	0.0130233	0.334077	0.34861	0.175507	0.527587	0.242935	0.132714	0.238796	0.27356	0.110924	0.0505098	0.20067	0.231782	0.447392	0.600111	0.518212	0.525944	0.812625	1.04838	0.601908	0.120181	0.130532	0.180633	0.520602	0.277021	0.341486	0.0862856	0.588048	0.712315	0.606547	0.0431238	0.251272	0.057908	0.12415	0.447508	0.627037	0.402749	0.618155	0.775041	0.57831	0.588143	0.438146	0.325117	1.1756	1.37158	0.982415	0.410186	0.122061	0.549587	0.637334	0.202873	0.686485	0.811379	0.921757	0.832866	0.693689	0.601613	0.752391	0.940006	0.930635	0.795673	0.197299	0.89766	0.759469	0.800358	1.45544	1.47464	1.32468	1.65047	1.31983	0.979615	1.30937	1.07383	0.59986	0.424352	0.397006	0.446576	0.734597	0.409246	0.340123	0.281321	0.649635	1.84237	2.69828	2.9809	3.51014	3.76815	2.88714	1.99688	1.6555	1.10547	0.640094	0.554987	0.3036	1.1657	2.15701	2.72625	2.4737	1.54285	0.718998	0.188039	0.762394	0.859737	0.316702	0.657413	1.19806	1.88468	2.08871	1.65514	1.16329	0.665803	0.394353	0.119344	0.616537	1.07843	1.37769	1.17406	0.712915	0.670405	0.451283	0.345401	1.27964	1.93906	1.6002	0.869901	0.364756	0.954814	1.89507	2.1166	1.60399	0.88146	0.339565	0.245822	0.449401	1.36411	1.84139	1.35076	0.453584	0.481568	1.11037	1.46532	1.21892	0.87467	1.01187	0.788867	0.135598	0.797577	1.82665	2.19473	1.21586	0.44684	1.3074	1.72457	1.84988	1.80092	1.88847	1.74714	1.06786	0.322124	0.861945	1.58623	2.08008	2.28017	1.77727	1.15501	1.08629	0.625418	0.537424	1.80224	2.44883	1.74957	0.777856	0.294022	0.608993	0.938624	1.03789	1.2049	1.06617	0.654232	0.174439	0.649268	0.515611	0.365515	0.445458	0.973619	0.791964	0.385777	0.032872	0.69091	1.60462	2.37683	2.17843	1.22554	0.425441	1.24291	1.34366	1.06286	0.85596	0.746721	0.957113	1.04156	0.909889	1.09933	1.78924	1.77589	0.56482	0.280039	0.238922	0.0779429	0.205923	0.521226	0.612855	1.03118	1.59683	2.15313	2.49472	1.8117	0.473124	0.883099	1.51923	1.26009	0.763526	0.671136	0.538566	0.208026	0.297091	0.532119	0.912283	0.654514	0.056074	0.117293	0.614801	1.26128	1.33061	1.02677	0.845606	0.775614	0.544452	0.118369	1.18794	2.20361	2.23187	1.56003	1.17698	0.997953	0.733631	0.702595	0.726134	0.385904	0.146589	0.118672	0.0323747	0.37947	0.948894	0.58399	0.580685	1.51572	2.08751	1.86426	1.14234	1.0822	1.20559	0.372159	1.0242	1.29999	0.772495	0.195037	0.54605	0.64872	0.62346	0.323735	0.482594	0.848855	0.862253	1.1406	0.722325	0.478987	1.48225	2.33648	2.35532	1.80754	1.39186	0.498639	1.12055	2.80695	3.46066	2.99502	1.78687	0.132486	1.29073	1.82501	1.4657	1.05564	0.921305	0.449942	0.132497	0.244572	0.140126	0.061607	0.242604	0.38703	0.417578	0.510981	0.327504	0.0749976	1.0991	2.28232	2.55219	1.96551	0.622022	0.205722	0.403719	0.237796	0.114947	0.208955	0.590134	1.18348	1.18968	0.762651	0.559694	1.53226	1.65277	2.34774	2.768	2.00267	0.62379	0.340466	0.456085	0.315659	0.896392	1.02209	0.626308	0.311127	0.135764	0.342892	2.05392	1.41119	0.163289	0.655477	1.71089	1.18413	0.207046	0.225856	0.999147	1.72389	1.54989	0.101539	0.421248	0.188092	0.892252	2.29835	2.56663	1.76196	0.28011	0.593514	0.0190215	1.85794	2.70767	1.58542	1.12777	0.470793	0.153673	0.196503	0.131509	0.359385	0.825743	0.75982	0.533468	0.239444	0.236154	0.199375	0.242955	0.940881	1.40161	0.133993	1.00163	0.547492	0.57824	1.05961	1.63308	1.81557	1.13558	0.217292	1.00006	1.50395	0.752695	0.258314	0.302951	0.538575	0.126661	0.495256	1.06491	1.69926	0.817633	0.264474	0.143304	0.635277	0.963538	0.472969	0.160851	0.459096	0.656063	1.50756	1.38794	0.32452	0.706943	0.243422	0.640017	0.693448	0.259529	0.384561	0.880884	1.77413	1.90195	1.22459	1.44452	1.08231	0.0431383	0.308162	0.443602	0.915686	1.83203	1.24652	1.04741	1.22075	0.166299	0.255272	0.439786	0.688385	0.179771	0.330442	0.329487	0.415966	0.626923	0.308427	0.978106	0.316838	1.06449	0.973042	0.0952361	0.785925	0.405999	0.433459	0.577742	0.55443	0.376993	0.134596	1.2819	2.07424	1.87054	1.60841	1.67168	1.50539	0.837579	0.669479	0.567517	0.448947	0.730818	2.30376	3.64116	2.65771	0.986693	1.30208	1.84242	0.400944	0.530607	0.0788536	0.147122	0.533886	1.30564	0.673669	1.90845	0.963041	0.77106	1.10965	0.346178	0.684825	0.312182	0.35704	0.805883	1.95989	2.04119	0.370365	1.15528	0.510965	0.513671	1.36757	0.27796	0.271573	0.492501	0.43225	1.49222	2.11955	0.748083	0.685125	0.581908	1.61469	2.3384	3.13962	2.84273	1.9398	1.74299	1.13616	1.64292	2.98902	2.02581	0.557781	1.07076	2.62552	4.65981	5.98341	6.5982	6.5817	7.09869	6.37051	3.07136	1.70633	1.70791	2.18686	8.15635	12.6769	13.1196	8.84232	2.3159	2.89878	5.27083	4.92672	2.56604	0.65558	1.41401	2.90682	3.96047	5.04419	5.71253	4.75514	2.80421	0.510601	0.861589	0.340711	2.56143	8.8085	12.5109	12.0359	8.2347	2.13663	3.12052	5.30923	6.10683	5.42615	3.65881	2.76971	2.08927	1.48543	0.611257	0.188967	0.298947	0.794622	1.0023	0.971655	2.04365	2.2629	2.13598	2.19003	1.43543	0.479087	0.582654	0.384981	0.262701	0.652542	1.13454	0.52068	0.842377	1.02225	0.680764	0.652086	0.442494	0.630667	1.41592	0.855261	0.416971	0.435679	0.981308	2.47092	3.25572	2.43813	1.31963	0.561419	0.744632	1.04269	0.414391	0.132508	0.278036	0.262272	0.54255	0.0842501	0.36892	0.545455	0.758922	0.323101	0.421526	0.592875	0.6161	1.72774	3.45186	3.1564	2.35534	2.68428	2.27113	1.73201	1.98803	1.26497	0.409382	0.778133	0.784915	1.98594	2.19158	0.601143	0.461274	0.252046	0.269934	0.890024	1.66714	1.94275	2.41731	2.56619	0.692612	0.0917719	1.02301	0.742325	0.551869	0.538521	1.05737	2.08454	2.26379	2.28241	2.52758	2.8217	1.39221	0.633445	0.664225	0.0505159	0.461269	0.0468573	1.21228	0.740923	0.677597	1.25628	0.0365612	0.204998	1.17564	1.68715	2.94623	4.02528	2.54622	1.84425	2.44792	1.70314	1.17841	0.709147	0.488161	0.589321	0.224232	0.46489	0.943764	2.36239	1.87655	0.843461	0.260517	1.3762	1.29619	0.165503	1.70467	2.98076	3.50713	2.68002	2.18845	2.53089	2.7778	1.98947	0.634321	0.483313	0.208838	0.0654875	0.471161	0.357327	0.923478	1.10906	1.21771	0.649796	0.579076	0.415496	0.283786	0.548304	0.883614	1.83379	2.4341	1.98148	2.31045	2.91888	2.04271	1.27688	1.69535	1.0608	0.813892	1.66896	1.21976	0.462297	0.642354	2.30435	2.96702	2.18374	1.77536	1.6137	0.642919	0.489666	0.687183	0.374404	0.275287	1.42961	1.80764	0.997217	1.24117	1.43015	0.247601	1.28268	1.49125	1.38211	0.907336	0.768387	1.66782	2.60788	1.87797	1.45755	1.92874	1.29511	1.05251	0.346557	1.84647	2.13545	0.934196	0.571364	0.218555	0.33035	0.352813	1.06402	0.999225	0.59578	0.383932	0.363921	0.607063	0.170341	1.10092	1.56496	1.52768	1.06636	0.427096	0.295514	0.619302	1.03973	1.05951	0.682521	0.808256	0.334486	0.160125	0.526528	0.446267	0.209092	0.724921	1.07253	0.978795	0.954282	0.62777	0.231256	0.420772	1.21657	0.769075	0.39057	1.29592	2.06121	2.17886	2.18103	1.54517	0.41029	0.397379	0.692917	0.446513	0.161294	0.636367	0.668707	0.0144688	0.109707	0.368295	1.37709	2.15788	1.34247	0.0812262	0.610789	0.359347	1.74519	2.04483	1.23994	1.32077	0.882201	0.447037	0.815589	1.02069	1.49791	1.86037	1.7905	1.46034	0.217026	1.05384	1.51303	0.787158	0.512535	0.825344	1.11062	1.16381	1.54658	0.487445	1.14021	0.974866	0.938733	1.91011	2.67354	3.8898	3.68037	2.63172	2.50876	3.36492	2.81459	0.265341	1.42448	2.12586	2.48142	1.88848	1.70191	1.11616	0.129784	0.386611	0.650131	0.342026	0.169556	1.6216	2.36758	1.52263	0.835817	0.714599	1.8341	1.02106	0.802325	1.31944	0.854294	0.220482	1.41353	1.6891	1.33146	0.328264	1.19823	0.858455	0.798541	1.13626	0.701437	0.998468	1.54409	0.918372	0.0689594	0.407268	0.925634	1.3555	0.783019	0.512303	0.305512	0.390314	0.182499	0.835482	1.14826	0.800884	0.463499	1.63861	1.24735	0.294736	0.116286	0.266859	0.536194	0.424617	1.50262	0.727541	0.579053	0.594751	0.37604	0.415489	0.517172	0.511465	0.588034	0.751036	0.1943	0.400372	0.457204	1.12107	0.147472	1.21805	1.72482	1.8265	1.34044	0.836799	0.47028	0.990563	1.17892	0.60608	0.213965	2.04444	3.36952	3.34334	1.4679	1.22207	1.25097	0.421201	1.00917	1.93562	2.05877	0.620284	0.784896	1.11478	1.98367	2.26358	1.14356	1.1493	1.80229	1.18906	0.368316	0.905603	2.27653	3.02878	2.84239	1.15394	0.856734	0.96813	0.323803	0.464433	0.637274	0.368127	1.08737	1.66817	1.6474	2.26646	1.30721	1.14399	1.94418	2.38134	2.90492	1.79061	1.07753	1.32149	0.250891	1.38812	1.84766	1.29753	1.35448	1.21743	0.470918	0.98714	0.76373	1.97171	2.24479	1.90832	2.54214	1.60221	0.588193	1.40258	2.47237	3.22501	1.99062	1.60581	2.04308	1.31423	0.121175	0.421254	1.23179	1.75686	0.456125	0.0574327	0.587955	1.81324	1.66973	0.252289	0.772741	1.54686	2.0956	1.07219	0.24351	0.0153126	0.434489	0.332339	0.516667	0.424778	0.370424	0.110571	0.102283	2.40314	3.67111	2.58038	1.37077	0.854048	0.273821	1.23679	0.929035	0.169031	0.593488	0.992375	0.408538	1.1833	0.22654	1.19633	1.53335	1.7844	0.93465	0.774677	0.815399	0.730909	2.57209	3.4764	2.61616	1.9986	1.85094	1.68883	0.702502	0.167256	0.201472	0.478725	1.17075	0.277852	0.361325	0.0822148	0.82519	1.1968	0.66454	1.5261	1.62296	2.0182	1.15159	1.09083	0.795614	0.221634	0.526522	0.723352	0.255241	0.61499	0.81747	0.321476	0.202506	0.547527	0.635047	0.606882	0.329651	0.34814	0.100519	1.39162	1.37832	1.36178	2.4129	1.54457	0.274616	0.902253	0.621795	0.0214049	0.471781	0.59293	1.04184	1.67322	0.631247	0.303517	0.311236	0.468898	0.998001	1.49641	2.07801	1.06167	0.574351	0.440761	0.351718	1.60492	1.56683	0.326196	0.166512	0.0409688	0.119808	0.264163	0.376648	0.621966	1.00232	0.346565	1.66997	2.32721	2.24232	1.96908	1.83892	0.582994	0.13261	0.451654	1.21765	2.52389	2.65588	2.72183	1.9566	1.87253	2.16576	1.17098	0.0804268	0.50877	1.03076	1.10081	0.634077	0.61924	0.486013	0.719857	0.698664	1.27404	0.953443	0.437434	0.296093	1.18033	2.21045	3.15097	3.61222	2.56818	2.88019	3.83335	3.40305	1.72779	0.665241	1.93481	2.16226	2.68005	3.86287	4.38639	4.01634	3.82036	2.42764	0.97013	0.364216	0.868895	1.35789	1.23481	1.00692	1.35372	2.04003	1.42451	0.655362	0.464759	1.05353	2.51905	1.75053	1.19216	1.07037	0.705947	0.921341	0.998406	0.951146	0.475433	0.840106	0.944039	0.79841	1.43608	1.43511	1.29191	2.06297	2.17256	1.46108	0.795354	0.4951	1.09613	1.06772	1.35992	1.68765	2.13079	3.19641	2.44774	2.34072	2.22793	1.31746	1.97278	1.59236	0.434036	0.54055	0.312705	0.282479	0.611427	0.715646	0.112146	1.55578	2.66594	1.55022	1.24589	1.62079	1.27469	1.43933	0.923308	0.739584	2.10013	2.14412	0.738525	0.440765	1.38889	2.99405	2.36466	0.836633	0.377318	0.927716	1.93668	1.92294	1.21592	0.67153	0.925714	1.25131	1.47257	1.39921	1.31834	1.65764	1.15166	0.711513	0.932699	1.03031	0.802255	0.0903975	1.42677	2.06132	1.67209	1.11939	0.609686	0.0825805	0.438514	0.10346	0.306777	0.584728	1.04938	0.179602	0.531767	0.242486	0.663353	1.38992	1.33849	1.14811	0.889562	0.3775	0.0927074	0.66025	1.08699	0.617794	0.228692	0.803461	1.14367	0.534176	0.302674	1.03066	0.744196	0.403386	0.685578	0.662267	0.874082	0.757684	0.105809	0.592451	0.248986	0.25414	0.224753	0.843237	1.87813	2.16501	1.3105	0.464307	0.414829	0.354879	0.0779832	0.098832	0.397133	0.724925	0.406697	0.180726	0.475843	0.656574	1.05046	0.483883	0.863466	1.20618	2.03087	2.83779	1.86133	1.2887	1.11381	0.392947	0.185791	0.630844	0.36287	0.46241	1.15499	1.28218	1.82755	2.24877	1.50107	0.513562	0.136852	0.131427	0.0977706	0.221558	0.287708	1.03359	1.34766	0.324536	0.923373	0.942123	0.490605	1.81943	1.664	0.842309	0.50917	2.01956	2.78618	2.85416	2.72957	2.41558	1.7493	1.366	1.02608	0.0937428	0.544867	0.463581	0.671347	1.22056	1.63578	2.1988	1.68958	0.677518	2.24308	1.82838	1.05924	0.648676	0.278777	1.20904	0.751655	0.222012	0.457883	0.246627	0.228257	0.184518	1.12987	2.39835	3.01912	2.84956	1.50437	0.426661	1.93435	2.35514	1.18618	0.211227	0.249893	0.211882	0.381871	0.750336	0.802213	0.533575	0.379741	0.0900775	0.442676	0.360744	0.34638	1.46749	2.44062	2.56928	2.59013	2.08511	1.02548	0.153878	0.575119	1.39366	2.1988	1.69452	0.966025	1.3772	0.354371	1.76221	1.78801	0.807067	0.167988	0.571092	1.12886	1.35311	0.830285	0.376763	0.579249	0.384681	0.282437	0.507248	0.273397	0.384042	0.794189	2.10665	2.93399	2.02396	1.63378	1.25389	0.431168	0.75525	0.284172	0.798052	0.846835	0.553615	0.544836	2.50148	3.87119	4.15601	4.59136	4.31633	3.16859	2.05745	0.646511	1.5229	2.59866	2.31729	1.08206	1.51016	4.19275	4.93113	3.67087	1.00204	2.488	4.39301	5.22876	6.16284	7.21976	8.23464	8.48195	7.38678	5.27818	2.41124	0.983012	2.27986	3.9231	5.81324	6.74912	5.56023	2.04826	1.76355	2.7786	1.43749	1.83841	5.4377	7.58333	7.46498	5.83132	4.07472	3.2928	2.19308	0.893979	1.95553	3.84651	4.88098	4.40017	4.10015	3.50451	2.25918	2.03094	2.08945	1.2585	1.26703	2.73114	3.79441	3.5304	2.73769	2.13236	1.39322	0.758813	0.392901	0.57247	1.96215	3.18542	4.02613	4.18459	4.4064	4.68384	2.7396	0.280296	0.560378	1.25921	0.88166	0.598844	0.590004	1.01805	0.771787	0.251642	0.36321	1.04926	2.08556	2.56838	1.3332	0.359457	0.780592	1.11463	1.89888	2.73022	3.37586	3.22165	3.01748	3.96669	3.8907	2.71643	1.90713	0.69027	0.536902	1.19096	1.40211	1.08051	0.289462	0.652894	0.535658	1.96384	1.80887	0.808867	0.351776	0.134705	0.305707	0.785848	1.68557	2.68604	3.29526	3.41114	2.49236	1.31455	0.904091	0.288195	1.22236	1.9597	2.7813	2.80904	2.23206	2.16936	2.34347	2.06198	1.15927	0.522396	0.281098	0.125747	0.0602488	0.353381	1.06199	1.31849	0.826934	0.565455	1.96603	3.1049	2.77585	1.62672	1.27215	1.57111	1.77758	1.31738	0.722559	1.48665	0.441045	0.4256	0.363166	1.03926	1.77227	1.64703	1.30433	0.732183	0.146147	0.458581	1.36359	2.77658	4.03972	3.72553	1.72805	0.492534	0.149809	0.117381	0.173069	0.283849	0.687977	0.410073	0.216394	0.0482523	0.30571	0.45972	0.513139	0.485311	0.242775	0.0761711	1.07173	1.13479	0.258248	1.42412	1.23312	0.698714	1.38073	1.54657	0.730064	1.13628	1.78049	1.68511	1.74712	1.24027	0.393173	0.148101	1.17534	2.27156	2.7242	2.58819	1.35576	0.463225	1.51839	1.60398	1.41732	1.91534	2.19419	0.705507	0.585092	0.219621	0.436179	1.35835	2.22456	3.23675	3.40345	2.31635	1.24389	0.144513	1.40868	2.46514	2.59977	1.87621	0.791425	0.177191	1.27153	1.89443	1.91492	2.49404	2.33287	0.48606	1.07615	0.962425	0.691361	0.574911	0.663253	1.80059	2.66565	2.3447	1.62189	0.575546	0.217968	0.147115	0.503746	1.40296	2.17461	1.95568	1.33474	0.588368	1.12484	1.82998	0.335532	0.595357	0.250818	0.142767	0.754047	2.23447	2.28723	0.837692	0.27752	0.278815	0.743182	1.3704	0.509004	0.854403	1.70343	1.91872	1.22004	0.48255	1.33947	3.04027	3.0584	1.34681	0.810208	0.989903	0.188444	0.0871757	0.902619	1.77602	1.46915	0.586188	0.359521	1.23141	1.14737	0.958616	1.92087	1.0374	0.624837	0.493009	0.809932	2.07361	2.13032	1.85998	1.49493	0.795836	0.540632	0.766843	0.733977	1.00472	1.70435	1.08586	0.742528	1.87763	1.89215	0.901723	0.769132	1.38278	0.756135	1.2707	2.09045	1.09728	0.176422	0.171796	0.633047	1.30664	1.95207	2.54057	2.85514	2.15113	1.77524	2.49445	2.01619	0.15442	1.37087	1.29009	0.603892	0.416826	0.230865	0.403412	0.507309	0.460908	0.423509	0.355551	0.0641675	1.1038	1.22764	1.54571	1.44265	1.02008	1.09895	1.68717	1.71258	0.764987	0.31025	0.326632	0.183063	0.0503484	0.184433	0.332918	0.241913	0.754669	1.36741	1.41084	0.57036	0.812877	1.64441	1.6243	1.40976	1.00374	0.306898	0.628603	1.99589	1.67974	0.247025	0.552614	0.582815	0.620213	1.347	1.89275	1.91377	1.72716	1.12749	0.378428	0.279112	0.502757	0.358434	0.31908	0.764676	0.515637	1.4179	1.93664	0.974548	0.433488	0.416684	0.812878	2.22334	3.13016	2.89979	2.78899	2.34614	2.04823	1.91877	0.622151	2.14146	3.51166	3.20832	2.42066	1.85737	2.06154	2.64984	1.66489	0.343821	0.439766	1.17115	1.51346	0.91901	0.540346	0.673377	0.535526	0.566976	1.65202	1.8068	1.24379	2.14518	3.29342	3.86967	3.60843	2.24327	0.699749	0.238862	0.716635	1.32065	0.796838	0.783867	1.2083	0.826441	0.918305	1.41918	2.17368	2.38646	2.50294	2.97888	2.66608	1.90109	1.69581	2.11682	2.07048	1.24858	0.422678	1.45952	1.87465	1.22995	0.670496	1.31527	2.22626	1.93128	1.86697	1.74032	0.483707	0.129969	0.914947	1.34162	1.45455	1.35441	0.521336	0.548426	0.408218	0.342151	1.46615	2.13137	1.45199	0.640873	0.272516	0.176891	0.969864	1.46986	1.25625	1.39074	0.86651	0.629141	1.01862	0.512977	0.581841	0.820517	0.60393	1.04998	1.40403	0.855419	0.763439	0.779651	0.636446	2.0424	2.53585	2.0121	0.788239	0.0789995	0.508549	1.74503	1.88474	0.672385	0.303568	0.516899	0.599592	0.396464	0.857513	0.268147	0.82914	2.13558	2.46757	1.74001	0.0705096	1.63879	2.4055	2.32007	1.99106	1.42604	0.906326	0.453826	0.611065	0.727995	0.25049	0.825962	1.31346	0.982783	0.0760747	1.05965	0.475008	0.29504	1.19958	2.74003	2.15199	0.295314	0.92889	1.44364	0.994058	0.170104	0.520149	1.17092	1.02733	0.840727	1.56665	2.0845	0.801795	0.185134	0.362717	0.340662	0.928884	1.17632	0.351261	1.40027	1.18104	0.435843	0.421204	1.09864	1.34306	0.116921	1.81074	1.82746	0.0588587	0.957996	0.0973549	0.224096	1.11235	1.65197	1.92497	1.88344	1.52393	1.78184	1.87456	0.979055	0.816032	1.83425	1.51814	1.24172	1.44805	2.00968	1.92081	0.946984	0.41551	0.877083	1.26077	0.265606	0.270669	0.681556	1.95837	2.78996	2.38435	1.00969	1.08522	1.71285	1.57401	1.46291	1.17854	0.995005	0.981697	1.06799	1.79598	2.74994	3.03771	2.47531	1.71678	1.05276	0.512054	0.608935	0.74603	0.463144	0.497433	1.6026	3.09946	4.11206	2.8021	0.803357	0.362338	0.168309	0.0603288	0.07189	0.499594	0.384712	0.693885	1.20466	0.736323	0.248874	0.711113	0.371348	0.144804	0.0541862	0.182595	1.13947	2.1256	1.58766	1.20951	0.423244	1.11415	1.33887	1.48462	1.91606	2.14101	2.4689	1.8024	0.346314	0.43632	0.55733	0.885611	1.18754	1.7046	2.2535	1.39972	0.259889	0.716053	1.31702	0.453018	0.31268	0.535252	0.992623	2.24792	2.55126	2.8202	2.86596	2.60669	1.86943	0.881598	0.515292	2.18139	3.39907	3.79758	3.48812	3.28912	2.79292	1.07952	0.556435	1.33574	1.93529	2.27235	1.82106	0.78104	0.399127	0.461761	1.03913	1.49917	1.86508	1.89466	1.44432	0.968841	0.371972	1.54623	1.51175	1.72566	3.0705	3.57405	2.03632	0.232401	0.297288	0.619127	1.7476	2.49906	2.35279	1.93938	0.69402	0.949594	1.45568	1.72285	1.94725	1.32822	1.0854	1.0545	0.181882	0.918736	1.40336	2.6416	2.64918	0.729284	0.260225	0.771835	1.09442	0.268688	0.462801	0.151636	0.289267	0.982569	1.48156	1.02898	0.788086	0.96988	0.537172	0.335054	0.125995	0.188472	0.226869	0.26861	0.350109	0.419214	0.458508	0.501106	0.27369	0.0580715	0.108297	0.0357623	0.24737	0.338476	0.846177	0.842737	0.458133	0.297489	0.298975	0.280608	0.730478	1.14773	1.31893	1.1741	1.05303	0.788737	0.839873	1.10656	1.0713	0.768978	0.546694	0.774007	0.581672	0.0585826	0.316277	0.84968	0.960554	0.412744	0.846724	1.64609	1.63023	1.46699	1.5411	1.29764	1.03173	1.04726	0.523855	0.141063	0.579406	0.956585	1.28473	1.69039	1.6267	1.21716	0.757653	0.327876	0.526227	1.14766	1.79901	2.44651	2.61396	2.29865	1.98003	1.70264	1.45372	1.5303	1.74388	1.19857	0.289137	0.170928	0.309274	0.442794	0.451342	0.552859	0.704345	0.5865	0.804009	1.54537	2.2743	2.56624	2.42493	1.85199	1.61073	1.88012	1.7376	1.45424	1.39574	1.02649	0.389429	0.486983	0.924259	1.40575	1.93841	2.35477	2.54934	2.67735	2.33951	1.55923	1.39288	1.4798	1.01431	0.539966	0.270029	0.237742	0.905653	0.737701	0.384487	0.819595	1.14119	1.48559	1.51999	1.43279	1.36316	1.38634	1.56544	1.75386	1.933	1.61914	0.483363	0.628928	0.751584	1.06378	1.26853	1.00513	0.387832	0.403027	0.0497291	1.34555	1.84994	1.69263	1.36648	0.917796	0.489697	0.260274	0.253723	0.369311	0.551057	0.480912	0.156669	0.919525	1.55823	1.61145	1.52483	1.34061	0.890318	0.383821	0.0673254	0.0351912	0.378305	0.433439	0.236817	0.413316	0.793264	1.03398	0.938638	0.503541	0.648691	1.01814	1.0139	1.16297	1.18452	0.661577	0.158638	0.461864	0.796989	0.990235	0.939371	1.06415	1.08133	0.77876	0.667855	0.933439	1.23439	1.07162	0.905249	0.961406	0.781297	0.826174	1.0349	0.914604	0.855374	0.673274	0.264326	0.935836	1.44446	1.99641	2.64508	3.04317	3.27359	3.23249	2.65013	1.9852	1.58312	1.13543	0.708768	0.936078	0.779129	1.89494	5.06932	5.4637	3.46257	1.08882	0.750602	1.62425	1.72573	1.44763	0.596122	0.782615	1.81401	2.23836	2.44261	2.34649	1.81618	1.14632	0.393999	0.199525	0.325228	0.48311	3.24338	6.53267	7.09775	4.81394	2.11008	0.140186	1.65737	2.07063	1.87941	1.28793	0.596676	0.38904	0.362775	0.437556	0.827408	1.13036	1.2064	1.5525	2.06908	2.39166	2.51822	2.399	2.30038	2.14173	1.5798	1.21889	0.918077	0.398543	0.279119	0.251435	0.875406	1.18175	1.76987	2.40919	2.39033	2.45653	2.50613	2.19084	2.11761	2.43668	2.63212	2.32477	1.87819	1.48687	0.899537	0.504163	0.397042	0.199249	0.183172	0.343743	0.911896	1.53364	1.58146	1.7107	2.13562	1.99474	1.48548	1.12347	0.936965	0.923106	0.719242	0.257961	0.19294	0.124775	0.11923	0.104386	0.374518	0.597983	0.447694	0.2317	0.126445	0.181111	0.770398	1.28351	1.14244	0.936139	1.03855	0.90879	0.478227	0.258137	0.248278	0.0432253	0.464976	0.77736	0.91293	1.05782	1.04306	0.788244	0.464553	0.369861	0.359707	0.0905523	0.233833	0.0584622	0.183683	0.21434	0.53338	0.584135	0.295047	0.161553	0.334459	0.631321	0.606869	0.660856	1.05556	1.4035	1.3791	1.09761	0.749366	0.365441	0.272443	0.295455	0.271151	0.226455	0.434357	0.899316	1.19114	1.14649	0.737117	0.204201	0.695763	0.507135	0.191405	0.172104	0.144673	0.627671	1.20235	1.39222	1.07912	0.579237	0.163853	0.385972	0.574934	0.524086	0.45226	0.424473	0.619057	0.608363	0.0327633	0.488334	0.845785	1.28107	0.69857	0.307483	0.444665	0.678496	1.18674	1.99544	2.8321	2.87775	2.21769	1.30773	0.619887	0.382908	0.180631	0.521242	0.583375	0.853448	1.14771	0.954705	1.11713	1.22467	1.05816	1.60954	2.14304	1.99266	1.65909	1.21318	0.929977	0.854645	0.623755	0.418107	0.667415	0.897658	0.749276	0.757843	0.824648	0.703224	0.933598	1.11994	0.930952	0.852447	0.763125	0.727554	0.721803	0.501798	0.349321	0.433933	1.15287	1.57614	1.70221	1.64776	1.15882	0.561973	0.291925	0.253961	0.232531	0.350706	0.568495	0.845273	1.15466	1.39442	1.52301	1.49171	1.33234	1.29854	1.4772	1.22798	0.772022	0.670169	0.340847	0.625072	0.881536	1.1053	1.6252	1.95674	1.75635	1.45636	1.04489	0.847848	1.19417	1.11405	0.830502	0.840136	0.622108	0.554923	0.674935	0.339122	0.316203	0.621714	0.808675	1.16869	1.52661	1.5741	1.4499	1.65843	2.03242	1.85571	1.36397	0.940802	0.726827	0.691289	0.207726	0.26837	0.156532	0.144953	0.0772351	0.749211	0.763865	0.0924886	0.863799	1.11422	1.0975	1.07312	1.13709	1.21452	1.34767	1.67921	1.47489	0.646208	0.251255	0.142713	0.263938	0.0935394	0.689937	0.946769	0.921863	0.825691	0.802061	0.536041	0.650552	1.64262	1.80555	1.63135	1.15832	0.443088	0.273271	0.753965	1.3799	1.27419	0.473074	0.0567198	0.155877	0.674041	0.372142	0.624806	0.749598	0.742629	1.17278	1.10391	0.643066	0.140776	0.627394	0.421715	0.455027	0.477555	0.152397	0.202462	0.880393	1.77031	1.86853	1.49534	1.38653	1.12571	0.411509	0.323314	0.738309	0.376556	0.13962	0.644221	0.931876	1.15006	1.01019	0.611144	0.48127	0.557925	1.61315	1.81046	1.85691	2.15203	2.37668	2.13399	1.74039	1.45975	0.671421	0.233424	0.261477	0.679718	0.760085	0.591706	0.296031	0.0809837	0.231288	0.366613	0.386453	0.449316	0.844449	1.08747	1.08021	1.03678	1.02673	1.15534	0.71228	0.171064	0.0513693	0.370306	0.567421	0.114074	0.586306	0.99683	1.16108	1.26651	1.06399	0.33781	0.435648	0.767271	0.666938	0.25078	0.192431	0.26455	0.836327	1.31851	1.70684	1.46352	1.2548	1.45297	1.1456	0.574577	0.467635	0.626971	0.494976	0.304669	0.334262	0.354617	0.480884	0.847806	1.14333	1.45193	1.62915	1.67203	1.93487	1.86999	1.53621	1.29297	1.04686	1.04798	0.843608	0.378653	0.366382	0.74166	1.09345	1.38139	1.7722	1.85158	1.62069	1.53244	1.25283	0.805885	0.802402	0.874373	0.824013	0.668033	0.255128	0.521563	0.820311	0.933104	0.836282	0.985844	0.960926	0.544132	0.537125	0.672646	0.439091	0.288473	0.274474	0.182243	0.227545	0.134166	0.0598826	0.0936319	0.277212	0.400535	0.520995	0.637877	0.528813	0.684292	0.93517	1.0292	1.03876	0.547177	0.266673	0.786746	1.15933	1.43182	1.35556	1.32084	1.17735	0.530923	0.056338	0.188771	0.365797	0.1718	0.0503135	0.0944322	0.249161	0.424513	0.419069	0.15571	0.31731	0.229393	0.285333	1.13419	1.74903	1.9596	1.85577	1.21696	0.851459	0.577379	0.376914	1.06543	1.1601	0.890962	0.541473	0.279979	0.319473	0.521739	0.64121	0.570364	0.32213	0.319922	0.273903	0.173189	0.353771	0.385588	0.290856	0.292691	0.317894	0.302373	0.227812	0.780479	1.08444	1.16818	0.780696	0.450824	0.192594	0.288062	0.165795	0.140986	0.526875	0.548352	0.50374	0.970025	0.990435	0.636628	0.593427	0.408325	0.254749	0.183038	0.120646	0.183847	0.138642	0.338693	0.273117	0.727788	0.945909	0.640204	0.673973	0.847098	0.773611	0.572944	0.373324	0.370577	0.479242	0.156605	0.393024	0.182942	0.295153	0.396681	0.0849559	0.205243	0.395071	0.473587	0.65537	0.678325	0.240453	0.117325	0.415113	0.351151	0.410011	0.861977	0.980458	1.245	1.37123	1.28761	0.876152	0.360178	0.0458575	0.417279	0.870547	1.1737	1.18983	0.783556	0.273239	0.478328	0.950804	1.07004	1.43171	1.72948	1.50519	0.82848	0.142604	0.861198	1.14034	1.35418	1.69706	1.8584	1.62427	1.09204	0.593029	0.269612	0.525077	0.914181	0.819667	0.652873	0.409178	0.0933117	0.109987	0.300439	0.79123	0.907828	0.509589	0.286861	0.350928	0.349322	0.480166	0.00914612	0.608016	1.57735	1.98537	1.8042	1.87775	1.47809	0.83289	0.361819	0.407559	0.801574	0.945917	1.3256	1.63475	1.63542	1.64111	1.93368	2.00575	1.26822	0.115119	0.284146	0.121434	0.493444	0.870648	0.745018	0.29565	0.575505	0.535138	0.255875	0.124549	0.669306	1.0962	1.04661	1.31034	1.47189	1.3078	1.22822	1.142	0.971683	0.44379	0.277025	0.145335	0.413638	0.559423	0.265604	0.346484	0.994138	1.21886	0.992516	0.781517	0.896884	1.11528	0.754112	0.219355	0.324172	0.199644	0.44617	0.671731	0.83859	0.74551	0.455993	0.261258	0.292067	0.618203	0.204891	0.334628	0.54437	0.445838	0.181301	0.812993	0.721091	0.191449	0.287275	0.465619	1.03389	0.825867	0.666492	0.55154	0.372655	0.539466	0.568389	0.277395	0.0528985	0.367608	0.613011	0.204592	0.281352	0.365366	0.237589	0.491262	1.39008	1.83955	2.00164	2.02363	1.77953	1.87749	1.66056	1.31231	0.907256	0.664019	0.919633	1.13619	1.11553	1.17571	1.02228	0.4895	0.701593	0.685007	0.518123	0.568886	0.746147	0.805484	1.08506	1.68377	2.07291	2.24919	2.12919	1.94739	2.07225	2.29771	2.2199	2.18384	2.24764	1.99146	1.11758	0.226057	0.667587	0.806915	0.761612	0.569289	0.437768	0.548608	0.568669	0.673747	1.13139	1.44218	1.61544	1.47041	1.1174	1.22235	1.07908	0.381298	0.110009	0.17882	0.235013	0.0909595	0.451368	0.511009	0.130603	0.370556	0.493243	0.685021	1.06142	1.50194	1.73758	1.84894	1.69918	1.27679	0.709883	0.454098	1.44722	1.66387	1.55951	1.2322	0.850022	0.746305	0.753142	0.963275	1.46691	1.94334	2.32556	2.5625	2.59855	2.58378	2.32096	2.02316	1.58528	0.712266	0.557565	0.755827	1.46669	2.23143	2.6105	2.52772	2.21597	2.16942	2.288	2.26004	2.51808	2.95942	2.63678	2.07165	1.7916	1.26744	0.572877	0.661803	1.06317	1.30975	1.92198	2.20717	1.77908	1.15569	1.17036	1.37976	0.772639	0.325218	0.635947	0.965715	1.23503	1.73562	2.05891	1.6222	0.87411	0.340033	0.285414	1.04976	1.60659	1.85973	1.86944	1.57592	1.32017	1.16331	1.07784	1.07106	0.699099	0.315296	0.128604	0.0142142	0.077012	0.118379	0.342713	0.266511	0.318398	0.630322	0.657182	0.388016	0.383341	0.513553	0.751083	1.17034	0.996072	0.49238	0.543184	0.94601	1.04844	0.829474	0.673533	0.212391	0.476549	0.501339	0.950382	1.61495	1.37522	1.13624	1.31694	1.24851	1.07018	0.889785	0.573408	0.325498	0.172605	0.417622	0.63236	0.43529	0.365112	0.419188	0.238561	0.0933329	0.319049	0.65787	0.432742	0.321835	0.356698	0.159599	0.23744	0.439331	0.36883	0.14235	0.208248	0.143523	0.229074	0.122086	0.376734	0.496029	0.188774	0.142044	0.32786	0.486659	0.273879	0.130911	0.228041	0.194167	0.155493	0.307164	0.168108	0.205655	0.650367	0.948869	1.16311	1.81047	2.41391	2.7123	2.68539	0.684002	3.67626	6.86561	6.10424	3.10448	0.786512	0.283533	0.685532	0.96969	1.03453	0.620998	0.531823	1.01075	1.17354	0.940097	0.533498	0.225465	0.768641	1.66988	2.50392	2.89605	0.8305	4.03552	7.29785	6.69185	4.13055	1.8004	0.696902	0.30373	0.0778298	0.0613695	0.210515	0.255396	0.967225	1.51357	2.06765	2.3153	2.33444	2.25852	2.26967	2.62215	2.47876	2.1293	2.08997	1.94956	2.06865	2.10619	1.62677	1.17699	0.87168	0.636848	0.69312	0.879294	0.60766	0.136069	0.588979	1.24984	1.98027	2.50622	2.77884	3.09951	3.3184	3.08318	2.62072	2.17264	1.89481	1.68921	1.34518	0.845453	0.176824	0.520649	0.889923	1.20371	1.22443	0.894424	0.746513	0.737135	0.641545	0.879592	1.27208	1.52925	1.81976	1.80403	1.38857	0.867496	0.548463	0.676704	0.739234	0.411338	0.234923	0.268073	0.342463	0.107949	0.691209	1.34999	1.31872	1.08842	1.05166	1.35288	1.83123	1.824	1.45799	1.21825	0.878964	0.203247	0.472403	0.286346	0.171589	0.354006	0.291323	0.249832	0.286236	0.251197	0.750365	1.19573	1.54428	1.59504	1.54298	1.57126	1.71554	2.02046	1.94214	1.31763	0.471498	0.483982	0.835008	0.765334	0.34817	0.271774	0.670519	0.810072	0.415137	0.405503	1.24723	1.89338	2.1149	2.51517	2.82245	2.61807	2.10376	1.30024	0.601192	0.192534	0.78648	0.983344	1.06011	1.41863	1.60753	1.54426	1.44856	1.23138	1.22749	1.47287	1.23232	1.0212	1.40161	1.67692	2.03781	2.3066	1.70411	0.995957	0.452444	0.518601	1.06608	1.37058	1.25892	0.952897	1.34617	1.84217	1.78386	1.83171	2.13654	2.55136	2.51032	1.47158	0.722193	0.922754	0.942814	0.731362	0.468514	0.381178	0.549512	0.658466	1.18922	1.31979	1.25743	1.0984	0.579448	0.612876	0.95395	0.854649	0.743875	0.782087	0.960074	1.02604	0.727464	0.575669	0.620123	0.55915	0.715637	0.983328	0.916038	0.835981	0.627512	0.0374009	0.328147	0.318222	0.0607469	0.136477	0.458996	0.828629	0.863899	1.08715	1.23534	1.05926	0.855664	0.974508	1.16704	1.01559	0.925863	1.20611	1.36182	1.07717	0.802092	0.477287	0.496167	0.839704	0.53171	0.286981	0.415907	0.848654	1.15554	1.4405	1.83761	1.82337	1.41284	0.958693	0.600083	0.356016	0.291183	0.400272	0.36934	0.971574	1.89974	1.87648	1.3993	1.20604	0.721792	0.239213	0.841274	1.27345	1.24033	1.02281	0.757254	0.568863	0.936533	1.42596	1.4847	1.41996	1.25587	1.21575	1.27544	0.921178	0.711675	0.809817	0.524109	0.646562	1.16833	1.56504	2.0271	2.45125	2.56596	2.50229	2.35584	2.20445	2.14928	2.1451	2.22659	2.16543	1.53699	0.594465	0.325639	0.396831	0.576107	1.6128	2.26661	2.79115	3.19705	3.22319	3.04855	2.86501	2.46742	1.78009	1.30242	1.28847	1.4133	1.35825	1.11192	0.932275	0.86543	0.599995	0.2518	0.53556	0.620009	1.16101	1.85871	2.06374	2.37622	2.63046	2.25045	1.73097	1.35465	1.22668	1.0939	0.64986	0.70709	0.949691	0.63321	0.447161	0.17778	0.464589	0.669502	0.662785	0.823532	1.07415	1.32548	1.23566	1.02654	1.12985	1.23038	0.896791	0.395018	0.282272	0.655038	0.939292	0.618944	0.413909	0.416513	0.263762	0.747042	0.974139	1.33625	1.30489	1.02006	1.09239	1.26778	1.06479	0.844376	0.831821	0.689284	0.43835	0.153524	0.173621	0.2753	0.204271	0.786417	1.53371	1.71563	1.65825	2.07054	2.36362	2.30655	2.01577	1.39407	0.895918	0.651857	0.292993	0.68117	1.12434	1.23226	1.34333	1.54623	1.80392	1.49635	0.881163	0.842096	1.18658	1.32818	1.11966	0.934311	0.721213	0.450854	0.334105	0.416999	0.717518	0.95234	1.22093	1.31959	1.54075	1.98167	1.87834	1.29263	1.0396	0.971132	0.79983	0.658585	0.298991	0.347812	0.745097	0.982247	1.36804	2.0822	2.26014	1.81583	1.56637	1.27075	0.850011	0.516966	0.263924	0.33995	0.336858	0.531382	0.823976	0.929282	0.919937	0.777947	0.651516	0.630158	0.592602	0.401617	0.267282	0.46504	0.67558	0.941602	1.10581	0.713651	0.465147	0.338577	0.0877689	0.340233	0.55511	0.701581	0.537968	0.153857	0.119989	0.462572	0.662421	0.828184	0.806478	0.574915	0.477072	0.264692	0.151697	0.529638	0.498738	0.161461	0.12854	0.103598	0.50409	0.451887	0.14123	0.272619	0.463364	0.397988	0.0408177	0.278244	0.163427	0.213844	0.477691	0.440486	0.41992	0.647536	0.720073	0.487672	0.224868	0.143571	0.45127	0.450918	0.589631	0.753979	0.696294	0.635396	0.451647	0.368754	0.178024	0.444918	0.683543	0.680635	0.472524	0.297719	0.513253	0.488428	0.286479	0.249564	0.223847	0.289575	0.486199	0.754345	0.973714	1.14456	1.10992	0.670249	0.169701	0.575208	0.806343	1.00711	1.0214	0.428349	0.0302794	0.134004	0.32527	0.65753	0.941538	0.81078	0.746868	0.97506	0.938784	0.650107	0.476986	0.398579	0.311161	0.127477	0.287571	0.545008	0.814595	1.09743	1.23377	0.800648	0.103187	0.550295	0.508753	0.524552	0.325082	0.101794	0.119393	0.149345	0.835512	1.12087	0.866693	0.635114	0.545169	0.521089	0.699374	1.065	1.35638	1.48975	1.08217	0.0752973	0.263536	0.337146	0.580689	0.494596	0.553082	0.469535	0.259029	0.45085	1.11483	2.01518	2.64405	2.64693	2.13688	1.52872	1.09666	1.15597	1.50851	1.557	1.37433	0.938498	0.340671	0.16527	0.232699	0.276176	0.851379	1.30555	1.50168	1.55419	1.49604	1.68615	2.17094	2.47462	2.55011	2.02856	1.14181	0.804892	0.757308	0.536986	0.154762	0.829839	0.987879	0.530106	0.240075	0.310271	0.631517	1.06114	1.48061	1.68615	1.22061	0.460239	0.368222	0.466783	0.320523	0.594529	0.813884	0.377103	0.224721	0.480047	0.686843	0.985117	1.46404	1.62449	1.33559	1.19418	1.21284	1.03137	0.808926	0.807726	0.781384	0.411907	0.115775	0.340968	0.821823	1.51964	1.68095	1.5685	1.68361	1.78153	1.79305	1.56719	1.26639	1.36941	1.56229	1.49008	1.43404	1.44867	0.992161	0.268401	0.79484	1.29911	1.5802	1.77906	2.0583	2.36308	2.62264	2.4588	2.21486	2.05747	1.48194	0.794549	0.373735	0.346274	0.544968	0.496523	0.435625	0.479622	0.413491	0.202695	0.518051	1.00938	1.6327	1.78381	1.56687	1.45364	1.34447	1.1709	0.903815	0.815256	0.773395	0.243204	0.485145	0.817958	0.538948	0.0694711	0.109989	0.388602	0.349059	0.0692752	0.294859	0.426382	0.319124	0.186931	0.321527	0.123294	0.446646	0.771457	0.775358	0.787767	0.764781	0.6129	0.215643	0.107486	0.34542	0.379286	0.274145	0.71356	0.461096	0.281838	0.359672	0.429452	0.306789	0.116203	0.300004	0.70046	0.697432	1.0176	1.17567	1.0249	0.906157	0.744592	0.67904	0.683745	0.624563	0.471298	1.16152	0.590854	0.869549	1.30442	1.57787	1.35117	0.508607	0.278592	0.174543	0.853021	1.09975	0.788491	0.428166	0.46513	1.39783	1.94628	1.14358	0.221642	0.26815	0.349561	0.388286	0.290466	0.515897	0.358326	1.37336	1.45413	0.94326	0.32125	0.179072	0.220501	0.299409	0.332967	0.210435	1.05458	1.76975	1.30392	0.940313	0.229175	1.46971	2.29455	2.04537	1.2488	0.50783	0.449476	0.179873	0.666227	0.771798	1.15265	1.48594	1.25161	1.99213	2.44662	2.0289	1.58977	0.23275	0.480332	0.642692	1.25947	0.838895	0.498021	0.451577	0.717822	1.2867	1.69731	1.16946	0.423846	0.311159	0.649953	1.35463	1.63983	1.69293	2.23182	2.13033	1.2923	0.725162	0.50262	0.328052	0.275852	0.264172	0.142086	0.689251	1.14749	0.839175	0.509066	0.901186	1.51871	1.5426	1.21023	1.10576	1.49883	2.25556	2.18214	0.904335	0.233056	0.32922	0.706652	0.793337	0.523459	0.610496	0.223626	1.05635	1.32785	0.825867	1.19548	1.27372	0.168533	1.2748	1.81487	1.90076	2.61579	3.71545	3.61843	2.35811	1.05862	0.0695585	0.516005	0.710374	0.794929	0.238963	0.569376	0.898088	1.23096	1.13642	0.64201	0.504963	0.268067	0.56734	1.00402	1.48527	1.81235	1.98452	1.60124	0.537623	0.286151	0.548085	1.12397	0.498671	0.0616068	0.145501	0.661354	1.26062	1.53241	1.33529	0.574868	0.243624	0.720348	1.13702	0.949654	0.527941	0.555945	0.476215	0.108153	0.455631	0.886713	0.761071	0.155663	0.838053	0.238532	0.753147	0.869379	0.426607	0.29266	0.546875	0.393544	0.354295	0.882412	0.885482	0.989842	0.445662	0.738506	1.4545	2.33603	2.42403	1.73335	1.51495	1.37505	1.45857	1.41592	1.22905	1.53367	1.85447	1.86792	1.36285	1.4746	2.23418	2.14285	1.56637	1.04376	0.851449	0.267605	1.91163	4.03023	6.41524	8.50379	9.77822	10.6518	11.3351	11.5595	5.47115	8.31914	16.2392	11.9491	3.76856	1.99575	4.80992	5.54608	5.08299	3.72039	2.02556	1.15921	0.568174	1.13734	3.03315	5.37855	8.26336	10.3569	11.7764	13.1693	13.0128	6.46761	6.68058	14.7191	11.1067	3.48746	1.7888	4.23562	4.61367	4.17369	3.11542	1.52521	0.500562	1.10486	2.2674	3.14904	4.04052	5.27566	6.01443	6.0342	5.63248	4.89093	4.35098	3.6228	2.32872	1.37246	0.671625	0.922997	1.33005	1.16333	1.56225	2.58048	3.52065	3.91819	4.21095	4.6541	4.90281	4.71934	3.80299	2.70276	1.66162	0.748376	0.600127	0.589501	0.468378	0.707299	1.5235	2.30177	2.78906	2.60476	1.84931	1.73655	2.34208	2.67439	2.5767	2.35997	2.06167	1.56862	0.692151	0.612891	1.10939	1.44867	1.94534	2.11025	1.81334	0.720529	0.176837	1.17772	2.08134	2.38526	2.10032	1.47953	0.67478	1.03469	1.9106	1.44113	1.13784	0.828152	0.794347	1.46561	1.74852	0.949057	0.448368	1.21301	1.91203	1.66308	0.738374	0.177453	0.701204	1.06652	1.22988	1.47234	1.43233	1.28602	2.20622	2.2508	0.925226	0.511038	0.466656	0.17318	0.532675	0.862198	1.12074	0.866328	0.341613	1.05871	0.957639	0.703766	0.598447	0.157121	0.725341	1.11005	1.58949	1.68862	1.75805	1.96256	1.10126	0.0904638	0.277867	0.552566	0.174193	0.889494	1.40593	1.66764	1.25595	0.674061	0.826737	1.67344	1.4683	0.37524	0.193541	0.72145	1.3187	1.2372	0.876912	0.074432	0.700171	0.640554	0.574908	1.20306	1.17573	0.165154	0.353895	0.135459	0.614631	1.46035	1.15113	0.0758819	0.878008	1.09648	1.34066	1.68153	1.56171	0.699734	0.127392	0.29063	0.617611	0.702318	1.27071	1.26031	0.77738	0.467611	0.265783	0.567286	0.0343088	0.871776	1.66923	1.50949	0.792861	0.194142	0.837638	1.03271	1.14592	1.76923	1.22771	0.633628	1.3942	1.60577	1.392	1.57997	0.987707	0.126474	0.0662643	0.112608	0.530553	0.611232	0.159241	0.609512	0.684708	0.760641	1.12871	1.2158	0.277539	0.806096	1.21709	1.65653	1.38647	0.190068	0.536066	0.734142	1.01892	1.31569	1.20819	0.549634	0.700397	1.04357	0.671272	0.259426	0.78318	1.83603	1.92637	1.64887	1.46548	0.75686	0.85263	2.33662	2.84044	2.0615	0.580714	0.361502	0.205404	0.187446	1.06075	0.906345	0.497234	0.818181	0.437523	0.24922	0.5751	0.0495542	0.415278	0.323422	0.216439	0.330449	0.302622	0.687129	1.04615	0.740647	0.613865	0.0764535	0.496183	0.148453	0.606574	0.393385	0.420762	0.731255	0.65153	0.338779	0.862005	0.961477	1.38701	2.15288	2.41954	2.50959	1.8768	0.729786	0.585604	1.84391	2.26891	2.03512	1.96016	1.31435	0.634768	0.831238	1.25489	1.34731	1.21235	1.26739	1.19595	0.356343	0.86866	0.490289	1.03616	1.50274	1.58669	0.766683	0.49387	1.49119	2.30008	2.55457	2.95425	3.07751	2.30699	1.74121	1.81019	1.77995	1.44905	1.09072	0.599173	0.52706	1.94262	2.81832	2.77376	2.31238	1.41049	0.585761	0.683404	0.629287	0.0781245	0.106586	0.429243	0.744706	0.835718	1.33345	1.96203	1.40351	0.358543	0.0868196	0.231127	0.358993	0.700783	1.25567	1.00534	0.882732	1.13292	0.567516	0.567931	1.65387	1.41242	0.0754274	0.536877	0.473518	0.494455	0.594757	0.189082	0.685851	0.993747	0.88927	0.471937	0.0684864	0.277547	0.171619	1.10626	1.56792	1.29916	1.28704	1.50588	0.0950543	1.98769	2.18118	1.1423	0.369978	0.427159	0.879532	0.749636	0.286704	0.309137	1.42884	2.256	1.38234	0.436877	0.283296	0.68671	1.44608	1.57181	1.11499	0.829984	0.746022	0.240037	1.31503	1.6069	1.14139	1.09338	1.39	2.13165	2.4465	2.03902	2.03597	1.92826	1.22762	0.330648	0.910586	0.809853	0.227699	0.140989	0.0639587	0.1501	0.386492	0.807295	0.956076	1.32403	1.1806	0.73368	0.920816	0.957925	0.517637	0.306489	0.330229	0.532349	0.172612	0.569437	0.514293	0.584744	0.810093	0.61157	0.13711	0.53039	1.14777	0.941726	0.558691	0.78703	1.2813	1.64061	1.3615	0.589209	0.0654539	0.334199	0.694083	0.373881	0.553347	0.27595	0.294912	0.658473	0.731685	0.479977	0.230511	0.723977	2.05892	3.31045	3.28809	2.7068	2.79765	2.85807	2.82352	2.36982	0.91527	0.691444	1.39619	2.0545	2.92326	3.12356	2.4269	2.22182	2.43957	2.07223	1.44897	1.04642	1.17054	1.6664	1.66218	1.07349	0.640815	0.493477	0.562003	0.277509	1.16669	0.869238	0.0950996	0.313831	0.765497	1.46071	1.99259	2.31066	2.61458	2.76161	2.11561	1.45563	1.13421	0.723872	0.195661	1.09584	2.14337	2.18054	2.54792	2.8079	1.88095	0.73876	0.207698	1.33761	2.46355	2.80469	2.33323	1.49413	0.895246	0.408136	0.14279	0.332526	0.199161	0.201866	0.873459	1.43023	1.11384	0.572452	0.195192	0.800033	1.2378	0.890648	1.01791	0.4223	1.32585	1.92269	1.99104	2.12432	2.00804	2.0235	1.42332	0.326288	0.368443	0.2497	0.358669	1.41295	1.96987	1.50807	1.38661	1.28102	0.855019	1.0723	1.14308	0.468579	0.34359	0.398128	0.683004	1.7676	1.8626	1.47212	1.26586	1.49538	1.55327	1.16861	1.15115	0.872757	0.378626	0.589314	1.55568	1.23779	0.569517	0.738174	0.32245	0.257724	1.0447	1.07251	0.627927	1.16947	2.2539	2.79361	2.43592	2.01546	2.12558	1.28323	0.612992	1.10394	1.3679	1.81308	1.5744	1.58761	1.32824	0.947317	1.49005	1.30997	0.876406	1.46301	1.40674	0.671557	0.252948	0.298662	0.695708	0.298547	0.839087	0.608334	0.408777	1.48487	1.73306	1.17814	0.878912	0.10699	1.12372	1.69881	1.55743	0.754819	0.327581	0.196711	0.0546065	0.0891056	0.200812	0.187385	0.135475	0.540233	0.743049	0.296591	0.302249	0.837888	0.664414	0.297815	0.329147	0.417182	0.762261	1.6443	2.07451	1.27999	0.328415	0.658441	1.37147	1.49683	0.950505	0.64795	0.500154	0.391448	0.92614	1.3796	1.22546	1.19578	1.05514	0.36758	0.793219	0.990383	0.773282	0.90152	0.535476	0.19355	0.493443	0.896333	1.51777	2.01424	1.72316	1.08791	0.311794	0.903018	1.4178	1.35229	1.02552	0.871579	0.798728	0.510729	0.30687	0.28542	0.318192	0.223625	0.712016	0.918074	0.326927	0.138723	0.125104	0.125221	0.187604	0.0788507	0.181132	0.147724	0.553887	0.812128	0.708989	0.699558	1.12234	1.08391	0.396104	0.722459	1.96221	1.51405	0.51326	0.359197	0.441186	0.825973	0.599215	0.846174	0.511752	0.158164	0.307722	0.58852	0.748749	0.417254	0.339064	0.82899	0.576216	0.167277	0.358338	0.672686	0.625714	0.313769	0.135333	0.823904	0.683978	0.682227	1.13968	1.04019	0.936009	0.839385	0.681845	0.477478	0.210081	0.0686932	0.2606	0.328199	0.0440229	0.901882	1.42993	1.31855	0.648034	0.278854	0.373789	0.187509	0.200994	0.162552	0.172965	0.282942	0.328278	0.250036	1.01596	1.6829	1.58492	1.54405	1.63821	1.04841	0.500505	0.284289	0.638067	1.46161	1.92534	1.8197	0.970552	0.582934	1.2085	1.22418	0.757698	0.379716	0.147563	0.240072	0.395947	0.58544	0.669301	0.57225	0.0499541	0.234316	0.195603	0.491893	0.640341	0.139443	0.882226	1.46977	1.55954	1.29813	1.24652	1.90579	2.68739	2.82018	2.30157	1.00523	0.265894	0.249195	0.191768	0.0970845	0.121393	0.528706	0.842302	0.770996	0.939957	0.770683	0.332615	1.03483	0.911121	0.139947	0.48852	0.341849	0.216972	1.20656	1.65307	1.65972	1.62924	0.621699	0.275085	0.899313	0.941298	1.3124	1.89905	1.84904	1.33437	0.591365	0.151761	0.723661	1.26942	1.2161	0.44801	0.728	1.41875	1.46707	1.4645	1.30014	0.469894	0.404523	0.261911	0.452296	1.65513	2.55304	3.26831	4.12106	4.08404	2.82123	1.47769	1.02083	0.841669	0.169304	1.12672	0.835094	0.454929	0.452199	0.38309	0.675252	1.334	1.18395	0.24545	0.41164	0.819845	2.45699	2.4301	1.94614	2.14054	2.04447	1.14128	0.443364	0.394916	0.468258	0.275136	0.548564	0.357649	0.584008	0.632869	0.481153	1.75963	2.52142	1.67532	0.991103	1.09459	2.08516	2.98805	2.23462	0.588358	0.186762	0.330934	1.03816	1.53887	1.10731	0.502548	0.470618	0.302593	0.14948	0.222825	0.651048	0.954368	0.218362	0.679237	1.42531	2.42182	3.26851	2.98704	2.13375	1.63282	0.668653	0.080504	0.139258	0.322648	1.12743	0.774922	0.441489	0.370318	0.364237	0.172236	0.0901842	0.0715435	0.344571	0.113773	0.663529	1.32899	2.36761	2.67638	1.34183	0.41621	1.15695	1.70743	1.42897	1.38839	1.38917	0.596333	0.0484573	0.423771	0.309311	0.184885	0.256246	0.82327	1.2602	1.70574	1.35028	0.862358	1.04606	0.461571	1.04303	3.10009	5.18321	5.08098	2.99328	0.561996	1.28129	1.28299	1.09868	1.28576	0.913833	0.25476	0.216433	0.48554	0.949096	1.36049	1.54368	2.10688	2.93075	2.97952	1.93269	0.305209	2.06156	3.67921	2.74526	0.950407	0.556864	1.89958	2.01389	1.43111	1.27267	0.892211	0.27114	0.794648	0.861328	1.20127	0.966263	0.351994	1.03218	2.62378	3.07012	2.35033	2.38256	2.89919	2.75899	2.38475	1.5839	0.135952	1.712	2.91885	3.56235	2.83608	1.40999	0.741913	0.28596	0.161019	0.268948	0.789604	1.03665	0.426517	0.521266	1.60074	1.98614	2.20405	2.81152	2.33806	1.3047	0.892043	0.297902	2.26685	3.9238	4.70749	4.45793	3.43099	2.38914	1.58159	0.830898	0.161556	0.329564	0.41036	0.414178	0.538325	0.768736	0.982808	0.977054	0.651533	0.669253	1.18564	1.29729	1.28279	1.83677	2.54616	3.05431	3.09808	2.37138	1.49925	1.06932	0.850159	1.07961	1.47117	0.911182	0.355308	1.25685	2.12101	2.89734	3.1834	2.81691	2.99328	3.25826	2.41006	1.63807	1.42599	1.58581	1.83705	0.989298	0.540489	1.15759	1.53475	1.25397	0.39943	1.1794	0.181355	0.649088	0.47355	0.384874	0.901579	1.42669	1.51856	1.94288	2.04762	1.27387	0.852273	1.13242	1.6358	1.24864	0.0671252	0.512422	0.687097	1.23224	1.45542	0.711336	0.430241	1.3649	1.9645	1.5388	1.04337	0.706056	0.686718	1.24536	1.18705	0.251682	0.81243	1.46302	1.24639	0.464983	0.297308	0.339579	0.119613	0.316841	0.925185	1.31108	1.48201	1.76746	2.16022	2.09823	1.94053	1.70924	0.728679	0.299486	0.344828	0.987903	2.35618	3.09538	3.48958	3.01145	2.15331	1.65105	1.47511	1.37011	1.14826	0.865552	0.369395	0.24896	0.314376	0.481722	0.258053	0.548868	0.460989	0.293484	0.712029	0.797096	1.02895	1.75949	2.15225	2.14133	1.92822	1.47619	1.39287	1.77985	1.40298	0.287703	1.28253	2.30472	2.94126	2.6534	1.52151	0.755462	0.75312	0.306836	0.802948	0.865614	0.242747	0.218139	0.80575	0.962278	0.267975	0.368683	0.580344	0.294898	0.298146	0.211941	0.910228	1.61811	1.93635	1.8913	1.79699	1.16413	0.117775	0.8024	1.36924	2.07427	2.11303	0.97415	0.275638	0.914864	0.519171	0.784261	0.707406	0.414536	0.202448	0.842596	0.414342	0.169713	0.359605	0.275745	0.144534	0.423924	0.824951	0.305703	1.19707	0.75416	0.419947	0.304641	0.806977	0.870273	0.892585	0.444983	0.563766	0.926525	0.662167	0.653515	0.699492	0.341716	0.416846	1.14581	1.12198	0.787605	0.467061	0.22774	0.54114	0.626411	0.126639	0.955781	1.47002	0.791535	0.393779	0.632718	1.0544	1.39662	1.17786	1.25616	0.974693	0.276257	0.494488	1.05707	1.76762	2.28946	2.46279	2.16033	1.63041	1.10657	0.656347	0.262509	0.381985	0.772447	0.221612	1.09893	0.552724	0.515177	0.94602	1.96377	1.5511	0.916233	1.66948	2.09318	1.95026	1.79679	1.30698	0.820657	0.783127	0.616254	0.297044	0.282514	0.251752	0.740065	1.52481	1.23829	0.845863	1.29415	2.08508	2.52681	1.88524	0.389427	1.22345	0.663514	0.810542	1.27464	0.810979	0.569928	0.627993	0.203067	0.277732	0.817021	0.832366	0.272352	0.793885	1.44007	1.41676	1.07608	0.548912	0.210164	0.229171	0.474509	1.84767	2.43688	2.13604	2.22153	2.19816	1.22038	0.142412	0.792578	1.76366	1.82384	1.25576	1.13389	1.03938	0.732413	0.233032	0.333224	0.952438	1.47169	1.03583	0.223596	0.232546	0.685577	0.822909	0.501642	0.277833	0.421267	1.18948	1.24553	1.1008	1.08516	0.994039	0.829011	0.497389	0.2668	0.379156	0.639089	0.90186	1.70981	2.74585	2.59074	1.61878	1.32047	0.66766	0.411352	0.318654	0.4652	1.45369	2.1694	1.75851	0.687027	0.400346	0.830321	1.24626	1.52204	1.84557	2.84068	3.06478	2.57605	2.49168	2.16315	1.32968	0.621362	0.697718	0.447541	0.992677	1.86947	1.91678	1.53116	1.10183	1.08895	1.20571	1.62139	2.24218	2.21671	1.66612	1.53902	1.89407	2.06267	1.96959	1.36247	0.404014	0.893469	0.981582	1.03568	1.5067	2.13178	2.51007	2.61295	2.50544	2.2411	1.79802	1.18949	1.0795	1.18124	0.500705	0.810539	1.30698	1.17145	0.612436	0.408547	0.960736	1.49058	1.29566	0.362461	0.57006	0.475802	0.406747	0.500227	0.590051	0.628901	0.383899	0.080842	0.10078	0.487624	1.05056	1.41512	1.01957	0.608209	0.910664	1.39278	0.996474	0.149381	0.251336	0.793343	0.616633	0.562172	0.785984	0.80744	0.568668	0.542359	1.0038	0.968624	0.843988	1.16716	1.575	2.33709	3.32047	3.29663	2.66617	2.16709	1.46477	0.47191	1.14993	1.24862	0.980909	1.74392	3.06155	3.74715	4.08457	4.36421	4.11721	3.56442	2.80581	1.17101	0.951129	1.25398	0.60595	0.593219	0.614494	0.422165	0.677037	1.11426	2.23307	3.01857	2.54926	1.55967	1.58663	2.35502	2.6173	2.63667	2.94229	2.80347	2.07077	1.41463	0.125427	1.61682	1.65175	1.08549	0.804502	0.635538	0.98887	1.34335	1.12887	0.846886	0.794555	0.282111	0.0714341	0.800446	1.00385	0.631671	0.575385	0.51981	0.78079	1.25872	1.25259	0.500521	0.225149	1.16206	1.53615	0.962886	0.796834	0.296695	0.763201	1.00463	0.756481	0.81223	0.918169	1.45915	1.86893	1.47688	1.80659	2.10082	1.17707	0.503583	0.537317	0.481235	0.556291	1.51455	1.48094	1.28826	1.00851	0.386475	0.171546	0.944697	2.16028	2.50236	1.99711	1.57393	1.20304	0.925559	0.944357	1.24208	1.34588	0.737854	0.471422	1.18112	1.28309	1.80362	2.57494	3.01552	3.34295	2.56655	1.09675	0.174939	0.236326	0.372778	0.664039	1.59332	1.63346	1.67977	1.45136	0.701718	0.0596046	1.25869	2.2285	1.78076	1.00056	0.778938	0.221253	0.642449	0.709718	1.37044	1.80924	1.44826	0.619378	0.318468	1.0036	2.10635	2.64857	2.01193	1.41763	0.932622	0.363278	0.847152	2.22137	3.2772	3.53125	2.76612	1.55088	0.58649	0.273892	0.563192	1.4203	1.98548	1.42581	0.549416	0.175188	0.352058	1.29826	1.48362	1.2489	1.2465	0.923733	0.875342	0.970277	0.386577	0.407646	0.765316	0.267192	0.745435	1.0542	0.832538	0.613261	0.426543	1.02471	2.18362	2.42147	1.71537	1.56894	1.61979	0.805647	0.268794	0.413698	0.612541	1.01351	1.55336	1.61095	1.48239	1.48383	1.16178	0.466999	0.438343	1.13442	1.71784	2.13865	2.82425	3.13733	2.71572	1.75902	0.602499	0.380865	1.03373	1.74856	1.47659	0.358705	0.804516	1.94548	3.15842	3.61586	3.31782	2.52815	1.02628	0.621372	1.72647	2.25177	2.29393	2.32679	2.32567	2.02381	1.54856	0.898405	0.578706	0.582924	0.550323	0.930504	1.88796	2.74621	0.948753	0.918145	1.21419	1.4705	1.31108	1.37168	1.52283	1.64979	1.70046	1.15382	0.856526	1.21565	0.923505	1.04851	0.931518	0.120933	0.267854	0.110901	0.288469	0.0911379	0.58398	0.777597	0.867799	1.12223	1.4183	1.52406	1.318	1.0649	1.0935	0.879277	0.192974	0.837243	0.766194	0.625202	0.198732	0.331072	0.0905194	0.533268	0.463763	0.158132	0.409549	0.748837	0.619738	0.636294	0.478038	0.718266	1.55403	1.64782	1.59899	1.81041	1.5921	1.01788	0.399527	0.269048	0.841525	0.770188	0.352528	0.433566	1.29459	1.87135	1.08134	0.581938	0.649079	0.268971	0.138139	0.453044	0.4155	0.136747	0.761942	1.28798	1.51591	1.77751	1.69729	1.22237	0.649223	0.0478701	0.0681037	0.459578	0.180981	0.696041	1.39149	1.06153	0.93305	1.47675	1.58242	1.40287	1.12599	0.761393	0.844146	1.40243	1.38009	0.774297	0.62224	0.376477	0.426688	1.16008	1.6113	1.21221	0.437637	0.254324	0.204923	0.283579	0.274309	0.225969	0.397738	0.780076	1.20749	1.15809	0.631921	0.262667	0.383434	0.523394	0.189839	0.296728	0.0499588	0.606361	1.62751	2.17548	1.95888	1.01176	0.501534	0.507802	0.0701821	0.394196	1.12574	1.8633	1.37069	0.386646	0.104005	0.380609	1.27169	1.37622	1.06613	0.964212	0.626785	0.101493	0.262633	0.160513	0.416826	0.499473	0.097143	0.35543	0.615841	0.681592	0.756938	2.09532	3.14721	2.32673	0.98299	0.103013	0.302622	0.81617	0.681891	0.536842	0.240065	0.215334	0.20437	0.165628	0.241282	0.737291	1.23573	1.38155	1.65714	2.376	2.80556	2.38254	1.98153	1.54011	0.4884	1.2302	2.42583	2.67287	2.36792	2.45485	2.74968	2.65945	2.05668	1.43555	0.92198	0.703855	1.27337	1.78637	1.37866	0.878847	0.884588	0.860305	0.701972	2.05205	3.41287	4.35885	5.52597	6.56313	6.93391	6.52453	5.46395	4.66762	4.67638	4.87769	3.53505	1.88952	9.14382	12.5319	10.383	6.61769	3.19226	0.817466	0.423892	0.641997	0.706623	0.82023	1.54227	2.70064	3.51066	4.48273	5.5677	5.75239	5.46268	5.96025	6.44301	4.37148	2.09779	10.4687	14.6448	12.9121	8.36329	3.25533	0.165758	1.4985	2.48086	3.14421	2.65664	0.913885	1.667	3.49009	5.30543	7.36611	8.65248	8.52584	6.94204	4.18643	1.53144	1.51993	3.7021	4.90753	5.22309	4.72691	3.54331	2.70495	2.54171	2.51554	2.7581	3.80279	5.2335	6.69982	7.75274	7.74995	7.33712	6.75114	5.3971	2.96697	0.759283	1.76266	2.98498	4.12993	4.45446	4.57775	4.25577	3.41771	3.02631	2.78372	2.63595	3.14816	3.86839	4.13906	4.19367	4.08988	3.55763	2.72556	1.69989	0.902341	0.292848	0.220573	0.0961215	0.101941	0.188907	0.374376	1.08314	1.57143	1.81064	2.11043	1.70565	1.20982	1.06484	1.18468	1.50843	1.20694	0.628206	0.712014	0.954299	0.477515	0.197234	0.515567	0.660647	1.15078	1.85467	1.95491	1.86484	1.69094	1.47439	0.767311	0.277428	0.421234	0.323559	0.531546	1.04708	1.46382	1.01092	0.364731	0.401385	0.805563	1.02653	1.14687	1.50898	1.76573	1.72247	1.2305	0.478534	0.273481	0.625364	1.15645	0.962433	0.401224	0.295073	0.597703	1.59809	1.86198	1.57253	1.23924	1.14655	1.77846	2.23483	1.97843	1.58124	1.2982	1.1535	0.664582	0.357879	0.344675	0.0344256	0.579199	0.482836	0.414075	0.770404	1.14063	2.28839	2.93728	2.35657	1.74562	1.65229	1.58247	1.51888	1.1864	0.240189	1.02972	1.09364	0.899824	1.45618	1.88133	1.71708	1.30174	0.819195	0.610209	0.463503	0.0767853	0.388325	0.310439	0.522875	0.244772	0.317503	0.359745	1.07219	1.26972	0.494477	0.651571	1.13658	0.753289	0.248875	0.239993	0.876597	1.50553	1.69329	1.75927	1.19528	0.508631	0.532742	0.187183	0.375929	0.179747	0.610318	1.03458	0.455837	0.19752	0.326188	0.446121	0.904213	0.481057	0.296301	0.144117	0.658935	0.549349	0.093069	0.56356	1.59164	1.69062	1.01966	1.33573	1.62123	1.37596	1.04338	0.492352	0.0683634	0.359364	0.956001	1.82533	2.38687	1.99207	1.00756	0.438205	0.0859467	0.61698	0.590565	0.0325644	0.410928	1.25713	1.53818	0.414215	0.555706	0.401743	0.190781	0.237553	0.180262	0.317195	0.0999586	0.728542	1.3559	1.8018	1.64814	1.1454	0.7674	0.471707	0.101168	0.0627364	0.204506	0.0575331	0.0575738	0.146916	0.67115	1.56039	1.31524	0.258555	0.216375	0.0706005	0.203357	0.435276	0.39364	0.127142	0.854495	0.773366	0.333657	0.430216	0.228086	0.332453	0.185468	0.0575894	0.30783	0.195966	0.33386	0.834516	0.811861	0.202723	0.585326	0.760083	0.393394	0.0233251	0.0386129	0.150402	0.401911	0.853901	0.173928	0.696485	0.550769	0.417123	0.626183	0.694391	0.672369	0.511004	0.357531	0.194662	0.564998	1.39817	1.7675	1.44519	0.853374	0.0951331	0.554782	0.725377	0.745758	1.0732	1.20023	0.527827	0.414441	1.05775	1.00296	0.328439	0.120036	0.165607	0.263882	0.221114	0.295531	0.807008	1.07623	0.756919	0.310237	0.449748	0.833576	1.12107	1.43774	1.47324	1.4179	1.36639	0.678688	0.377599	1.11377	1.2022	0.641352	0.164573	0.57536	0.521221	0.347055	0.670169	0.543631	0.264083	0.141134	0.700964	0.877668	0.58818	0.466045	0.489959	0.408475	0.591139	0.525374	0.313178	0.707661	0.236121	0.746959	1.03137	1.09745	1.543	1.96716	1.6043	1.15047	1.05679	0.974554	0.6567	0.276331	0.824198	1.13593	1.27651	0.874509	0.800862	1.0202	0.967048	1.2419	1.71422	2.39525	2.97164	2.6733	2.15423	1.93472	1.66388	1.1985	0.719729	0.303052	0.327942	0.862685	1.77301	2.31604	2.49927	2.43312	2.08877	1.96104	1.7025	1.75453	2.38521	2.38372	2.18222	2.11213	1.40442	0.548106	0.266802	0.394287	0.626406	1.06321	1.52426	1.8916	2.46169	2.82136	2.39614	1.87904	1.75676	1.78293	1.6932	1.4301	1.543	1.53231	0.69738	0.300616	0.282177	0.27604	0.336276	0.424641	0.490748	0.901889	1.91243	2.36513	2.21506	2.16641	1.61157	0.847358	0.449524	0.200408	0.481354	0.406599	0.481554	0.537126	0.634579	0.858484	0.674341	0.356395	0.417231	0.361903	0.0859375	0.388762	0.0938037	0.426333	0.419421	0.643201	0.510613	0.489281	0.938387	0.820141	1.23492	1.75139	1.48446	1.03251	0.832598	0.605926	0.233203	0.540634	0.945323	0.888608	0.550516	0.416605	0.560604	0.314167	0.303484	0.929688	1.00313	0.894316	1.31702	1.42359	0.92818	0.920144	1.15132	0.26176	0.814623	0.611539	0.494146	0.58996	0.445876	0.37996	0.414806	0.239459	0.14071	0.0133231	0.495762	0.560317	0.23061	0.214278	0.671445	1.1921	1.34087	0.611914	0.141676	0.212694	0.190172	0.463356	0.197181	0.132248	0.125889	0.388701	0.243586	0.346872	0.845229	0.378762	0.153279	0.443232	0.140661	0.275128	0.23872	0.482504	0.663344	0.699583	0.211849	0.304239	0.273476	1.04172	0.910559	0.408095	0.276888	0.179197	0.089931	0.176105	0.221297	0.783488	0.382385	0.409579	0.858897	1.37464	1.52227	1.06093	0.323685	0.659158	1.28238	1.19352	0.997867	0.723656	0.190734	0.336115	0.302998	0.09318	0.458616	1.06707	1.07208	0.837574	0.771778	0.6622	0.101556	0.768389	1.06198	0.979933	0.484968	0.387877	0.356065	0.265572	0.386738	0.436117	0.60398	1.1591	0.880285	0.509099	0.0760988	0.761162	1.23692	1.32571	1.45526	1.21466	0.920893	0.554787	0.363865	1.13117	1.25305	1.12993	1.63654	1.96543	1.40429	0.956289	0.465414	0.384867	0.688764	0.858402	0.726155	0.428091	0.394888	0.479074	0.893062	1.29931	1.05697	0.669432	0.629391	1.07641	1.44391	1.16388	1.02894	1.04519	0.47742	0.500759	0.909743	1.34671	1.45269	1.08841	0.650017	0.269826	0.320147	0.841867	1.04974	1.04688	1.02922	0.814907	0.762235	0.58619	0.203991	0.16928	0.0779509	0.0591136	0.262731	0.751391	0.649554	0.439109	0.663213	1.03788	0.738192	0.27716	0.511637	0.201022	0.0646286	0.313477	0.195506	0.39798	0.225746	0.490642	0.353507	0.0925345	0.471404	1.07478	0.980357	0.241495	0.322625	0.293576	0.15474	0.440863	0.89421	0.40642	0.479752	0.466481	0.153302	0.0718024	0.359684	0.689137	0.45785	0.120184	0.186387	0.173063	0.490462	1.26065	1.66292	1.57155	1.22548	0.493183	0.223185	0.823718	1.60844	2.22981	2.28593	1.74172	0.86626	0.164524	0.587056	1.58431	2.31466	1.86504	1.19226	0.61037	0.241692	1.0189	1.55048	1.71388	1.85311	1.90844	1.89887	1.74308	0.612924	0.716015	1.6938	2.47965	2.21314	1.40747	0.995635	0.938238	0.952833	0.840591	1.08075	1.37587	1.72328	2.28448	2.81934	3.05374	3.01138	2.96468	2.89436	0.0848906	0.341875	0.308989	0.263487	0.0782956	0.737097	1.0461	1.12047	0.940849	0.455859	0.573866	0.267483	0.141965	0.136911	0.0950113	0.343303	0.697043	0.983852	0.945107	0.382045	0.0336203	0.0770552	0.296865	0.33008	0.151079	0.0635884	0.693766	1.07514	1.12041	1.26531	1.00394	0.938317	1.15353	0.801489	0.548907	0.224612	1.05477	1.44606	1.19442	1.06358	0.721528	0.381683	0.884014	1.08127	0.301503	0.411202	0.721117	0.713724	0.659319	0.87304	0.290303	0.663559	0.573011	0.407445	0.904424	0.228527	0.473498	0.390788	0.436449	0.946618	1.17183	1.20564	1.04688	0.45848	0.733009	1.74834	1.6379	1.0291	0.961065	0.763388	0.419936	0.319915	0.157702	0.126696	0.412053	0.390689	1.50397	2.40582	2.4115	2.32306	2.49464	2.75427	2.97904	2.46896	1.473	1.17666	1.10599	0.361416	1.02287	1.2056	1.80331	2.20289	1.32789	0.355133	0.641762	1.77585	2.27332	1.89235	1.37015	1.16971	1.25094	1.27694	1.35759	1.06669	0.367966	1.06073	1.15812	0.794229	0.901421	1.58023	2.11879	2.0134	1.0476	0.310306	0.764229	0.219979	0.748947	0.790257	0.51331	0.433519	0.203897	0.112533	0.253581	0.206246	1.14085	1.90099	2.72459	3.26338	2.47137	1.35509	1.26453	1.06651	0.278708	1.23541	1.76998	2.08819	2.46607	2.63706	2.4103	1.69513	0.877721	0.966531	1.10971	0.385739	0.150232	0.27589	0.298845	0.433191	0.668125	0.537281	0.413922	0.428673	0.688313	1.3438	1.59081	1.13743	0.911001	0.835836	0.706601	0.72617	1.06075	1.32317	1.10731	0.880459	0.672744	0.600925	0.516434	0.239867	0.239975	0.382587	0.638664	0.416102	0.51005	0.782186	1.20922	1.12953	0.215953	1.32753	1.66091	1.71612	1.32064	0.291549	0.977255	1.05436	1.25776	1.83923	2.21493	2.45171	2.47377	2.90185	3.15519	2.68251	1.94058	0.644971	0.567285	0.813757	0.516623	0.234944	1.45686	5.72007	8.96563	8.16756	4.74282	0.99587	1.80315	2.67163	3.048	3.15587	2.56523	2.20613	2.16053	1.88102	1.64027	1.46598	1.05287	0.208099	1.40299	2.51233	2.35953	0.637983	4.02188	7.36219	6.69875	2.90505	1.4326	4.79303	6.34812	6.16446	5.41733	4.35471	3.92949	4.32352	4.12293	3.30514	2.42784	0.994758	1.21147	2.69729	3.43321	3.87488	4.52934	5.06005	4.13931	2.96253	2.86272	2.68179	2.75043	2.49844	0.864253	0.78031	1.33974	1.50108	0.715681	0.327832	0.577237	0.191066	0.237666	0.204366	0.281494	0.330325	1.05651	2.08035	3.28288	3.15972	2.06473	1.92476	1.79041	1.32712	0.6255	0.72704	1.53672	1.86473	2.31881	2.07509	1.35331	1.13163	0.670836	0.287522	0.497937	0.50104	0.856433	1.1412	1.04284	0.197963	0.510132	0.301067	0.192113	0.204435	0.489907	0.574121	0.14683	0.117517	0.092043	0.540866	0.806643	0.268044	0.157347	0.155635	0.358179	0.296806	0.0970652	0.508351	1.32252	1.20614	0.307212	0.603267	0.658386	0.582932	0.586812	0.612369	0.74374	0.602589	0.778704	1.06538	0.355465	0.493688	0.889526	0.901267	0.568758	0.41954	0.52335	0.80481	0.60028	0.115798	0.492554	1.24064	1.18248	0.60014	0.366636	1.08977	1.11282	0.807676	1.1072	0.709016	0.285291	0.26628	1.07665	1.52539	1.04598	0.304193	0.536395	0.913192	0.757463	0.326946	0.571824	0.278271	0.570543	0.449418	0.27531	0.226179	0.992845	1.4223	1.42691	1.75949	1.11581	0.227274	0.209367	0.69858	1.13403	0.958259	1.26382	1.34381	1.50873	1.62716	1.30556	1.25461	0.781738	0.129876	0.427468	0.856508	1.54306	1.37018	0.340291	0.0680186	0.0909671	0.078079	0.148784	0.174856	0.346662	0.585179	0.36162	0.663236	0.828034	0.620444	0.45036	0.480348	0.590614	0.443569	0.261797	0.103021	0.64522	0.804971	0.405418	0.177002	0.056502	0.287806	0.15408	0.677417	0.618153	0.474722	0.239147	0.512161	1.1199	1.69454	1.92686	1.40844	0.517271	0.220251	0.327255	0.239178	0.369646	0.577173	0.484044	0.456214	0.386743	0.0680108	0.16682	0.0173126	0.612482	0.258469	0.350383	0.466236	0.57668	0.641941	0.569369	0.794117	1.13048	0.359443	0.908748	1.03031	0.947831	1.37153	0.932632	0.18649	0.500053	0.361007	0.756969	0.761325	0.359798	0.470985	0.137476	0.0902513	0.30635	0.258455	0.293379	1.13208	1.45684	0.843642	0.608791	0.628596	0.223086	0.169706	0.459329	0.276483	0.547251	0.944309	1.3356	2.16024	1.84933	0.530956	0.068385	0.0431108	0.485962	1.10736	0.901529	0.325913	0.653202	1.45118	1.78773	1.43364	0.251596	0.956668	1.36774	1.74691	1.67293	1.56291	1.85109	1.74684	1.62886	1.10482	0.178909	0.0948802	0.107938	0.199365	0.265051	0.758008	1.79259	1.84985	0.848043	0.191176	0.314001	1.44233	2.15531	1.63906	0.764471	0.389956	0.371108	0.375051	0.83302	0.93048	0.831497	1.16807	1.04663	0.591746	0.580683	0.717611	1.1772	1.97061	2.13213	1.89301	1.71346	1.6359	1.91203	1.49608	0.327526	1.07851	2.18255	2.39506	2.41911	2.59471	1.9584	1.76913	2.53664	2.28692	1.0958	0.883219	0.972886	0.554342	0.613807	0.68841	0.534596	0.529267	0.303085	0.679945	1.36042	2.27208	2.46993	2.22879	1.96906	1.56352	1.15811	0.871668	1.36068	1.97427	1.55643	0.832751	0.811712	0.930824	0.312229	1.02543	1.59516	1.90402	1.71339	1.67817	2.03306	2.17215	2.41677	2.42809	1.72416	0.513792	0.692868	0.72309	0.648309	1.01894	1.09916	1.14048	1.07152	0.680526	0.557018	0.716311	0.99714	1.22648	0.858444	0.352248	0.394897	0.909408	1.28335	1.14084	0.733803	0.194607	0.424562	1.303	1.08693	0.478398	0.798131	0.787156	0.418232	0.602612	0.976973	1.12674	0.841427	0.761086	0.658261	0.603694	0.743395	1.03274	1.77436	2.36069	2.08819	1.31576	0.492703	0.340979	0.454947	0.538996	1.76697	2.69992	2.45375	2.0334	1.6129	1.2508	0.777773	0.263748	0.556314	1.05049	1.1221	0.622483	0.122554	1.27208	2.10289	1.61587	0.71572	0.317418	0.0197019	0.213016	0.291196	1.11506	1.9876	1.83357	1.0625	0.333855	0.17806	0.564045	0.603193	0.673276	1.05908	0.527074	0.726605	1.59955	2.53196	2.53624	1.76101	1.43734	0.986163	0.671895	0.81109	0.47545	0.317923	0.697182	0.909262	1.11232	1.46453	1.71526	1.61275	1.45811	1.22522	0.923372	1.00794	1.09659	1.12553	1.37675	1.01455	0.701272	1.06984	0.952554	0.813141	0.607364	0.679725	1.75375	1.97186	2.01164	2.18559	1.93563	1.06871	0.64804	0.918663	0.882569	0.329972	0.17128	0.165379	0.150004	0.168354	0.0877258	0.437156	0.358126	0.120704	0.620539	0.745435	0.370445	1.00208	0.962558	1.41825	1.91351	1.29121	0.493703	1.39847	0.930703	0.834493	1.1061	0.759819	0.0348267	0.478358	0.773341	1.28087	0.909172	0.109994	0.0953918	0.395833	0.667727	0.167259	0.155836	0.284179	0.0911373	0.279836	0.253182	0.638983	1.45195	0.872717	0.436245	0.510803	0.234144	0.360787	1.0971	1.7452	2.0506	1.49408	0.316804	0.176882	0.640581	0.442424	0.333015	0.772733	0.2468	0.410953	0.724025	0.854793	1.17273	1.27993	0.267968	0.350521	0.0500754	0.38403	1.20913	1.39513	1.39752	1.44168	1.45145	1.35074	1.23939	1.10729	0.414548	0.376377	0.521771	0.429324	0.476083	0.770909	1.04295	1.16235	1.30353	1.328	1.11415	0.44475	0.106137	0.328922	0.349101	1.01148	0.875152	0.483234	0.392357	0.341312	0.263356	0.125851	0.19119	0.336903	0.246792	1.03518	1.96883	2.73567	2.92457	2.91955	2.3499	1.3873	0.353795	0.961568	1.46235	2.49575	3.64071	3.59622	3.58021	3.76176	3.40522	2.67806	1.33081	0.31139	1.05976	1.15341	1.44859	1.39082	0.835223	0.452206	0.502893	0.794753	0.550579	0.0529492	0.335285	0.730321	1.71978	2.79213	3.17271	3.46115	4.02203	4.30797	3.66972	2.20567	0.66338	0.741609	2.11091	3.2971	3.8369	3.81535	3.11546	2.09897	1.57047	0.960001	0.126617	0.476641	0.62554	0.169263	0.648428	1.09431	1.16653	1.57585	2.21591	1.87696	0.927406	0.327509	1.51308	2.05118	2.0968	2.49015	2.44156	1.7385	1.27414	1.43493	1.09457	0.355121	1.6397	2.21069	1.53048	0.530894	0.331634	0.380934	0.141047	1.18794	1.8825	1.88674	1.52058	0.605547	0.170631	0.100415	0.413162	0.441088	0.180751	0.255439	0.257178	0.272161	0.522381	1.04023	1.31592	0.834819	0.595788	1.2899	1.6802	2.04992	2.48062	3.07963	2.86579	2.20763	1.42178	0.379791	0.674741	0.782122	0.35276	0.166971	0.213916	0.947203	1.31978	0.892569	0.354226	0.20838	0.0516846	0.589137	1.08363	1.34889	1.27621	0.858007	0.790254	0.406257	0.444139	0.855447	1.16363	0.651029	1.40883	2.17821	2.4908	2.44493	1.79179	0.907467	0.35138	0.247466	0.2518	0.282576	0.391415	0.376818	1.15899	1.06583	0.469203	0.212867	0.608863	1.01051	0.750646	0.189805	0.956178	0.637188	0.36344	0.726692	0.868528	0.37065	0.516048	0.950661	1.20454	1.34591	1.50166	1.95668	2.48392	2.71158	2.25411	0.807984	0.727569	0.991744	0.909417	1.49552	2.42879	2.8217	2.50843	1.82707	0.784614	0.485585	1.152	1.30966	1.21137	1.00746	0.607559	0.203638	1.02497	1.74298	2.2586	2.02693	1.06809	0.221376	0.731794	0.628964	0.779402	1.5669	1.91257	1.73996	1.4601	0.832803	0.26081	1.04341	1.31875	1.19575	1.13316	0.934822	0.820122	0.993738	0.554806	0.524017	1.10689	1.07082	0.835475	0.537674	0.666905	0.884548	0.664796	0.453074	0.359665	0.168513	0.510354	0.846207	0.784583	0.885856	0.862452	0.304742	0.0415656	0.231437	0.165725	0.596214	0.262407	0.289027	0.999228	1.25331	1.1104	0.764206	0.532185	0.603262	0.156007	0.467078	0.610694	0.479489	0.573289	0.756305	0.434866	0.408362	1.05395	1.1416	0.471945	0.257566	0.483303	0.695786	1.1848	1.31142	0.737302	0.289858	0.477204	0.942704	0.640647	0.459105	0.318248	0.183059	0.415514	0.550717	0.371062	0.226157	0.772743	1.5589	1.59911	1.4913	0.981708	0.336775	0.515716	0.664197	0.184807	0.279931	0.672363	1.58268	2.38811	2.37785	2.15361	1.8204	1.24994	0.693346	0.14807	1.07694	1.65237	1.32504	0.854304	0.934405	1.00369	0.782651	0.236391	0.347774	0.44983	0.593797	0.66984	0.459836	0.598557	0.636398	0.495568	0.603599	0.611964	0.921956	1.47233	1.02002	0.281416	0.404551	0.569142	0.66845	0.576637	0.552405	0.625193	0.288714	0.662557	0.609908	1.27306	2.15535	2.56427	3.34974	4.04	4.30048	4.83585	4.98995	4.67779	3.4473	0.861712	1.92583	3.5579	4.07266	4.46872	6.87024	9.37961	8.94653	5.86058	1.95482	1.04848	2.0982	1.68779	0.939599	0.60922	0.738183	1.16686	1.72467	2.00091	1.92313	1.23058	0.467446	1.89528	2.82782	3.00164	3.3952	5.63317	8.2659	8.18682	4.94568	1.02054	2.19325	3.99116	4.0827	3.80749	3.86207	3.62743	3.53788	3.27345	2.53025	1.8358	0.893162	0.609101	1.83136	2.484	2.79195	2.48148	1.74894	1.62344	1.83407	1.74686	1.62102	1.61823	1.12843	0.375131	0.497879	0.589773	0.926722	1.33764	1.27355	1.47072	1.72101	1.35389	1.15262	1.66725	2.26981	2.40572	1.78811	0.791436	0.548602	0.55125	0.434354	0.432599	0.561505	0.263469	0.255236	0.776008	1.39662	2.1974	2.98887	3.03296	2.53787	2.03951	0.973726	0.628287	1.49827	1.71933	1.79678	1.85424	1.48599	1.03561	1.01241	0.726013	0.287278	0.538963	0.978191	1.1608	0.731392	0.349558	0.162465	0.190812	0.316961	0.0626893	0.413523	0.529959	0.319197	0.247611	0.788677	1.06444	0.375316	0.779024	1.32816	1.04126	0.905867	0.895506	0.390335	0.198001	0.156101	0.701608	1.18204	0.989358	0.309711	0.332909	0.0225164	0.799606	1.28022	1.40213	1.1316	0.472285	0.226446	0.103258	0.550493	0.169364	0.717189	0.872073	1.16665	1.45587	1.43198	0.827387	0.315813	0.301556	0.252312	0.498915	0.831929	0.983739	0.714227	0.0854858	0.678401	0.881628	0.722153	0.348843	0.431422	1.01416	0.530091	0.367842	0.814698	1.3651	1.77278	1.93262	1.14913	0.19141	0.937598	1.39995	1.56988	1.40495	1.49543	1.48685	0.667584	0.0657815	0.33015	0.471746	0.427933	0.198527	0.361848	0.833904	1.27049	1.09323	0.188284	0.862699	0.913877	0.45336	0.162846	1.11941	1.80513	2.01341	1.93728	1.80393	2.07078	1.41931	0.358622	0.299353	0.33245	0.429646	0.488127	0.336345	0.142205	0.151451	0.488151	0.455724	0.649545	1.43683	1.62177	1.44748	2.07931	2.1055	1.7344	1.82974	1.56679	1.3309	0.84939	0.313307	1.08634	1.23367	0.946172	0.951532	0.904846	0.0788062	0.760236	0.576683	0.242695	0.460842	1.28036	1.32358	1.26157	1.68368	1.73319	1.24576	1.00118	1.02463	0.735542	0.231423	0.180672	0.54958	0.420524	0.122729	0.190756	0.0501042	0.0575497	0.226943	0.306354	0.282558	0.739845	1.35498	1.2689	0.535126	0.178485	0.267226	0.349771	0.910758	1.61789	1.73058	1.23256	0.805019	0.355774	0.100814	0.16741	0.347568	0.504048	0.356123	0.62525	0.797685	0.897451	1.73128	2.19904	1.72711	0.577685	1.06058	1.78033	1.43596	1.07572	0.642985	0.22665	0.33088	0.812539	1.11801	0.835436	0.583478	0.552038	0.612302	0.653692	0.287587	0.0681961	0.249607	0.572295	0.588904	0.372866	0.138046	0.734096	0.945945	1.08722	1.48787	1.41393	0.657828	0.238806	0.0924122	0.499979	0.803957	0.927216	1.31187	1.86447	2.17109	2.21468	2.33373	2.49786	2.53571	2.08088	1.44261	0.842025	0.241961	0.417805	0.90306	1.70598	1.85856	1.93521	1.53746	0.59273	0.453651	1.02152	1.39133	1.16109	0.740315	0.708373	0.754937	0.712868	0.867175	0.958345	0.856056	0.853144	0.452549	0.034734	0.134567	0.341868	1.18014	1.36969	1.23127	0.780247	0.198688	0.36186	0.52626	1.16056	1.02042	0.7069	0.64315	0.202832	1.02948	1.23036	0.991674	1.00159	0.683703	0.15105	0.372289	1.18857	1.68933	1.48503	1.13373	0.889164	0.908843	1.10642	1.07594	0.697764	0.135275	1.02462	2.04049	3.02282	3.22555	2.65553	2.14259	1.59219	0.323576	1.03187	1.86177	2.56882	2.23145	1.23957	1.01034	0.653918	0.159256	0.458892	1.2372	1.37014	1.1756	0.767145	0.174884	0.766382	1.82021	2.43978	2.31823	2.03834	1.75934	0.707755	0.962459	2.09397	3.05436	3.25059	2.30018	1.39752	0.498761	0.453004	1.21796	2.34614	2.2714	1.60726	1.40678	0.929569	0.233609	0.598072	0.852613	0.926708	1.20666	1.23312	0.638176	0.0693768	0.331461	0.610971	0.836702	0.40962	0.527116	1.27668	1.63412	1.93274	2.30502	1.88105	0.96203	0.512244	0.370847	0.929766	0.823443	1.45684	1.87718	1.36153	1.11663	1.00764	0.605431	0.502467	0.826566	0.815675	0.709903	0.559023	0.255488	0.722231	0.627807	0.260149	0.563842	0.47442	0.150617	0.0614365	0.346093	0.555895	0.451141	0.816397	0.220569	0.601547	0.999043	0.525693	0.379623	0.666958	0.618895	0.215254	0.708501	1.27744	1.73445	1.56704	0.71439	0.392401	0.685081	0.525218	1.05457	1.78781	1.74376	1.34703	1.29444	1.10631	0.0984529	0.558902	0.152087	0.0954043	0.239297	0.210062	0.348837	0.301982	0.643195	0.456591	0.125396	0.164273	0.553917	0.121591	0.231192	0.458345	0.670595	0.533949	1.02589	1.839	1.73924	0.587912	0.0220077	0.389476	0.209781	0.625614	0.771601	0.366296	0.336025	0.268273	0.706789	1.27188	1.19884	0.512612	0.372263	0.452927	0.373622	0.671001	0.770025	0.138882	0.838616	1.31596	1.25364	1.29358	1.68099	1.93071	1.74749	1.33809	1.142	1.41347	1.73317	1.57274	1.01218	0.451867	0.569284	1.32486	1.37994	0.733824	0.285044	0.217865	0.392483	0.572411	0.779626	1.22291	1.21737	0.999697	1.30885	1.67592	1.48379	0.996269	0.938868	0.892001	0.801075	0.789165	0.227969	1.1179	1.21537	1.65998	1.83561	1.51312	1.25877	0.757474	0.127898	0.586776	0.422717	0.594823	1.27535	1.27373	0.763977	0.428877	0.397271	0.152383	0.566251	1.65674	2.48147	1.70578	0.672199	0.600399	0.0928554	0.816911	0.991529	0.894443	0.341175	0.516652	0.595106	0.177898	0.183949	0.337764	0.255035	0.174398	0.110666	0.17499	0.111239	0.207084	0.848991	1.57339	1.63904	1.37237	0.810794	0.260607	0.237839	0.527607	0.482015	0.308962	0.262295	0.602406	1.64768	1.44779	0.837779	0.743434	0.880562	0.837462	0.636829	0.467341	0.0961435	0.106973	0.113416	0.182186	0.170011	0.0418554	0.0965095	0.455246	1.08311	1.42371	1.28317	0.767622	0.106084	0.951519	0.712153	0.417919	0.809911	1.1209	1.62641	1.72869	1.08469	0.950336	1.23965	1.20755	0.958604	0.685746	0.416809	0.169237	0.20595	0.399783	0.914646	1.04655	0.532384	0.520864	0.931798	0.574285	0.788268	1.41195	1.363	1.54252	1.66191	0.769235	0.353451	0.921093	1.27692	1.25461	1.27867	1.15575	0.444877	0.200064	0.114608	0.0807657	0.0725073	0.0432848	0.646307	1.21237	1.07556	0.852915	1.20586	1.47924	1.17444	0.854007	0.367724	0.095822	0.166384	0.33806	0.217414	0.468818	0.762864	0.210424	1.05876	1.2577	1.17982	1.1161	0.792678	0.483019	0.367466	0.144585	0.0927883	0.499348	0.627275	0.227329	0.250708	0.17099	0.139588	0.144265	0.145814	0.642852	0.992593	0.977983	1.36375	2.08428	2.18287	1.95226	1.83635	1.63745	1.30527	0.840689	0.326494	0.426736	0.723703	2.04099	1.75613	1.40818	1.21126	1.03272	0.883122	0.905011	0.915485	0.903483	0.886224	0.924355	1.0319	1.50303	1.67506	1.35505	0.740751	0.00707857	0.525861	0.998643	1.56536	1.78546	1.70841	1.29491	0.60937	0.282135	0.0348071	0.197509	0.0538685	0.115749	0.305399	0.669166	0.883828	1.11192	1.42866	1.28885	0.940029	0.840493	0.530823	0.0994018	0.518781	0.812541	0.794271	0.524497	0.190235	1.12583	1.55468	1.43308	1.11094	0.515433	0.077079	0.319435	1.05959	1.8266	1.94738	1.78013	1.73021	1.58951	1.14623	0.724573	0.462049	0.0460662	0.548015	0.572589	0.101089	0.653014	1.20493	1.15346	0.701898	0.348401	0.387511	0.709057	0.743507	1.21587	1.98237	2.42762	2.77342	2.995	2.79779	2.29512	1.63459	0.874131	0.243391	0.844131	1.54589	1.76226	1.32019	1.06199	1.47635	1.90565	2.07802	1.90356	1.22181	0.729421	0.636412	0.377998	0.338316	0.481549	0.462866	0.37696	0.525458	0.593269	0.418553	0.114783	0.518915	1.26763	1.63415	1.22495	0.650457	0.412452	0.302004	0.386853	0.56939	1.00409	0.867167	0.330953	0.211846	0.314543	0.348902	0.34099	0.304932	0.226815	0.113308	0.411381	0.71369	0.72535	0.73483	0.732267	0.720661	1.04325	1.51949	1.6154	1.40251	1.07675	0.637236	0.317906	0.339379	0.42788	0.576991	0.537351	0.325612	0.310508	0.351961	0.320235	0.501852	0.762724	1.02398	1.41336	1.53179	1.27746	1.19326	1.04689	0.293138	0.571352	1.09345	1.491	1.50813	1.02506	0.237838	0.626404	1.48288	2.1226	2.13949	1.7416	1.02289	0.0317515	0.830771	1.66053	2.37502	2.67714	2.45958	1.7461	1.00272	0.161001	0.712428	1.12945	1.465	1.64906	1.33332	0.79808	0.0561596	0.830833	1.67183	2.40571	2.78139	2.67515	2.2078	1.38351	0.337654	0.472214	0.825621	1.06424	1.06708	1.40225	1.85265	1.67619	1.54713	1.60247	1.58641	1.96211	2.29827	1.31733	1.11344	2.88172	2.33013	0.451053	2.00658	3.53934	3.65585	2.90066	2.19593	1.57772	0.7391	0.268861	1.15804	2.37388	2.97942	3.15699	3.38511	3.43855	3.62179	3.84005	2.71276	0.158594	2.15137	2.21194	0.949976	0.470923	1.46179	1.66683	1.44561	1.27044	0.990989	0.792346	0.974686	0.981769	0.714346	0.429862	0.304015	1.25346	1.83255	2.31758	3.00923	3.49958	3.63694	3.82094	3.84056	3.16828	2.33675	1.84158	1.36414	1.06868	0.922003	0.56926	0.406939	0.550344	0.723698	0.893151	1.17459	1.86887	2.70651	3.1937	3.44644	3.55893	3.57417	3.4246	3.28636	3.31088	3.25897	3.28134	3.27914	2.98049	2.4138	1.52972	0.570068	0.539325	1.52421	2.4881	3.29764	4.01397	4.49966	4.54865	4.41218	4.06116	3.27689	2.39797	1.55188	0.813335	0.339317	0.313501	0.385195	0.386599	0.44647	0.417497	0.356893	0.450154	0.519364	0.801157	1.14972	1.21001	1.40282	1.87661	2.08488	2.22728	2.18896	1.67941	1.17817	0.734658	0.149918	1.01608	1.85284	2.33221	2.58239	2.64628	2.5222	2.1854	1.59369	0.847453	0.279971	1.19713	2.13904	2.45139	2.17929	1.98369	1.76321	1.46372	1.36724	1.13299	0.831824	0.915567	1.18304	1.48652	1.6625	1.46851	1.19687	0.833066	0.500669	0.896271	1.55346	2.28491	2.9397	3.23422	2.96178	2.50074	2.08644	1.65	1.29891	0.983227	0.707937	0.536714	0.278743	0.387825	0.389369	0.314988	0.717226	1.20704	1.21594	1.26391	1.48646	1.60203	1.54826	1.32417	1.12642	1.06898	1.20051	1.26674	0.892389	0.260494	0.314616	0.546645	0.641357	0.908559	0.799202	0.230127	0.213121	0.104889	0.227993	0.0878212	0.113096	0.213687	0.285191	0.247886	0.292325	0.159194	0.262741	0.699842	1.26348	1.54463	1.31633	1.06801	0.815955	0.429684	0.262558	0.439806	0.774766	0.864499	0.524214	0.164131	0.200966	0.326115	0.360018	0.264407	0.16101	0.318534	0.555122	0.508611	0.406546	0.473396	0.535679	0.726961	1.30182	1.58425	1.25913	0.992928	0.966679	1.05246	1.2427	1.41608	1.38572	1.08752	0.512904	0.275058	0.907336	1.38971	1.77508	1.87092	1.74411	1.3853	0.742663	0.0697979	0.0466468	0.749134	1.32926	1.49934	1.63997	1.90803	2.33948	2.61566	2.50374	1.86399	0.881221	0.56588	1.60929	2.64832	3.40552	3.51399	3.12504	2.5347	1.64703	0.94106	0.48138	0.49465	1.13454	1.39801	1.49322	1.64982	1.57615	1.71685	1.55966	0.809576	0.349866	1.42109	2.45035	3.10353	3.5668	3.59476	2.97452	1.96465	0.802252	0.338878	0.650585	0.623166	0.549974	0.205473	0.394435	0.382958	0.338604	0.415131	0.588531	0.550345	0.220587	0.279405	1.04883	1.74549	2.01067	2.08859	1.92338	1.20232	0.243173	0.516318	0.90725	0.956114	0.980069	1.08765	0.937878	0.560482	0.338684	0.28928	0.201253	0.120485	0.219104	0.380492	0.135696	0.371313	0.38725	0.181273	0.214575	0.27245	0.122049	0.118224	0.0405143	0.0357892	0.0379958	0.0916242	0.261835	0.399362	0.641304	0.856199	1.15312	1.59647	1.67326	1.27551	0.596033	0.14539	0.128405	0.421243	0.899363	0.80006	0.762172	0.91083	0.91462	0.584755	0.0790688	0.23698	0.380851	0.555556	0.660062	0.685135	0.493564	0.141912	0.516329	0.640303	0.639811	0.590896	0.620384	0.737289	0.420325	0.169824	0.315661	0.300744	0.386233	0.761466	0.915484	0.573412	0.260762	0.0651365	0.439203	0.85964	1.32567	1.57397	1.48807	1.20723	0.994097	0.62076	0.0235059	0.553982	1.27631	1.65183	1.30351	1.10604	1.22115	1.05662	0.71652	0.551946	0.429051	0.200192	0.0217053	0.111882	0.387669	0.435902	0.490549	0.829615	0.828989	0.464193	0.231205	0.310073	0.853809	1.27859	1.32298	1.0919	1.07535	1.13736	0.962555	1.03918	1.42531	1.45772	1.23033	1.133	1.06565	0.817459	0.328785	0.251215	0.559293	0.523993	0.556204	0.808463	0.920083	1.13068	1.20974	0.820019	0.453142	0.307252	0.361907	0.547099	0.915594	1.40435	1.52951	1.40379	1.29644	1.03739	0.560103	0.148805	0.530942	0.800644	0.782567	0.682029	0.685786	0.640309	0.346082	0.0893272	0.192165	0.173763	0.351268	0.315012	0.0647971	0.237072	0.361252	0.334981	0.405597	0.294483	0.01287	0.0356155	0.162799	0.32268	0.156927	0.10364	0.130026	0.111521	0.108225	0.150566	0.765998	1.12335	1.14285	0.965004	0.618284	0.347529	0.26735	0.200927	0.158084	0.119412	0.0930108	0.20521	0.315721	0.303057	0.302664	0.00970873	0.648336	0.958843	0.812439	0.764996	0.917061	0.981733	0.977393	0.779355	0.300881	0.278681	0.629766	0.57372	0.349716	0.19473	0.107266	0.331033	0.735936	1.39786	1.72021	1.61287	1.31837	0.873788	0.365353	0.124251	0.836221	1.72	2.20949	2.21486	1.80729	1.15314	0.751301	0.541021	0.273636	0.230815	0.442932	0.50989	0.552196	0.773485	1.01266	1.12906	1.00653	0.784151	0.591311	0.340079	0.686904	1.55772	2.63131	3.27452	3.42858	3.51334	3.51927	3.27554	2.90127	2.22855	1.2325	0.371506	0.698543	1.36568	1.92937	2.58623	3.07294	3.10546	2.97318	2.92161	2.51318	1.70506	1.19018	0.959969	0.605286	0.459605	0.493182	0.782011	0.889107	0.754971	0.721484	0.645809	0.216132	0.685668	1.50143	2.03866	2.61467	3.13833	3.26503	2.87447	2.21942	1.41757	0.50924	0.323014	1.03412	2.00775	2.68228	2.6669	2.25481	1.70129	1.07383	0.280899	0.856811	1.46006	1.66325	1.65523	1.38095	0.783082	0.100406	0.930466	1.24064	0.775708	0.153165	0.0665437	0.179968	0.46969	0.47066	0.329244	0.36132	0.430925	0.475973	0.812332	1.00868	0.812784	0.626257	0.631095	0.664528	0.504482	0.29713	0.681114	1.23924	1.64817	1.2858	0.724842	0.612597	0.300644	0.0850249	0.165857	0.545733	0.696853	0.576704	0.608903	1.09801	1.40421	1.31262	1.07323	0.799982	0.683912	0.262491	0.473049	0.72125	1.04643	1.60545	1.92214	2.247	2.65658	2.70877	2.14465	1.48872	0.979669	0.372982	0.0608831	0.0902062	0.305678	0.529074	0.74772	0.812332	0.784733	0.846269	0.477267	0.622247	0.960042	1.43092	2.22752	2.81642	3.18362	3.46092	3.25663	2.43065	1.78834	1.25012	0.481488	0.428201	0.672838	0.999307	1.44448	1.85309	2.05964	1.92048	1.25857	0.697069	0.444879	0.220346	0.232565	0.44502	0.685393	0.863245	0.979121	0.749343	0.210902	0.181041	0.564074	1.23003	1.70059	1.74883	1.54048	0.984505	0.342563	0.384073	0.432026	0.945271	1.53852	1.73826	1.67565	1.29899	0.833395	0.380445	0.33235	0.882953	1.23525	1.24947	1.07413	0.735923	0.124699	0.777282	1.01092	0.819101	0.0570383	1.12643	1.73369	1.68407	1.7361	1.81514	1.61379	1.22209	0.780205	0.402197	0.106904	0.219039	0.575648	0.806548	0.875772	0.748122	0.398474	0.397341	0.96629	1.1709	1.35452	1.3069	0.714319	0.294899	1.28074	1.85089	1.41846	0.525565	0.262817	0.305164	0.744847	0.761703	0.168289	0.173961	0.792292	1.19203	1.02498	0.0524535	1.23107	1.64606	1.6604	1.05691	0.496989	0.298149	1.03955	2.49123	3.7152	4.30783	3.06659	1.18543	0.218227	0.271384	0.388485	1.33924	1.65356	1.27269	1.35329	1.22439	0.596088	0.18034	0.193946	0.103418	0.434017	0.350898	0.720223	0.91026	0.320352	1.57742	2.4677	1.78669	0.641339	0.327776	0.665819	0.207177	1.17957	1.39253	0.820956	0.180861	0.920344	0.193166	0.572922	0.979194	0.944169	0.336911	0.610871	0.433665	0.564554	0.542449	1.5678	2.21543	1.33751	0.921855	1.16765	0.857811	0.259489	0.143831	0.190559	0.145306	0.595245	1.19307	0.249377	1.07743	0.387417	0.372547	0.703448	0.307958	0.524467	0.983495	1.00625	1.85952	1.98071	0.526813	0.204061	0.589429	1.67894	2.03713	1.56404	0.326216	0.450647	0.294535	0.416129	0.27274	1.12472	0.8114	0.761604	0.812207	0.426131	1.13569	0.975983	0.776571	0.125556	0.105903	0.689507	0.333018	0.24275	1.11935	2.27191	1.50319	0.208396	0.220729	0.116956	0.702894	0.522629	0.0783734	0.806229	1.42456	1.33248	1.38117	1.08593	0.582689	0.398582	0.80747	1.43459	0.85506	0.803461	1.79211	0.903379	0.367606	1.20392	0.841981	0.22345	0.392375	0.629236	0.0912147	0.626653	0.763804	1.1769	1.19099	0.501168	0.378369	0.985184	1.11558	0.436836	1.7645	0.550046	1.86869	2.74924	1.39155	0.78484	1.45574	0.930356	0.225097	0.765779	1.46465	1.07307	0.50251	0.178439	0.703236	0.617346	0.235984	1.24895	2.22658	2.24922	0.838521	0.170057	0.596055	2.20613	2.42935	0.391661	1.47804	2.0596	2.98411	4.41103	6.10305	6.48528	5.50767	3.62275	0.734646	4.84114	6.06637	6.12066	5.70216	2.61912	4.21858	11.7635	13.162	8.46144	2.73141	3.48675	7.54291	8.64907	9.02587	8.40195	7.87751	8.71694	8.76071	7.09524	4.57032	0.688786	3.05586	4.05303	4.50256	5.89764	5.18238	1.05942	8.18163	9.65435	5.21046	1.51387	6.95018	9.40112	9.51101	8.79288	6.36353	4.75181	4.81229	4.90921	4.13758	3.12497	2.87907	2.04896	0.93583	0.847918	2.47976	3.90915	3.94019	4.08817	4.16056	3.02472	1.75151	0.999912	0.782554	1.79518	1.8844	1.39074	0.300234	1.34067	2.96023	3.1291	1.83561	1.71465	1.53856	0.190448	0.962217	1.1139	0.749708	0.310404	0.394108	0.298755	1.03955	1.6768	2.16241	2.77838	3.40163	2.94894	1.48604	1.00052	1.5327	0.938196	0.252629	0.250726	0.353988	0.205204	0.115574	0.223341	0.647652	0.902471	1.54347	2.29435	2.77054	2.96881	2.44796	1.53294	0.745619	0.87978	1.93657	1.89377	1.7628	3.21147	3.57755	2.24374	1.52347	1.89989	2.44159	1.83966	0.910737	1.34798	1.33479	0.593184	2.22143	2.87341	2.66121	2.46323	2.81919	1.84996	0.968806	2.09357	2.47697	1.95432	2.2779	2.46326	1.68225	1.28653	2.01163	2.39003	1.8374	1.67081	2.16842	1.80636	0.436749	1.03188	1.54872	0.759427	0.495769	1.01487	0.80402	0.985204	2.00663	2.13947	1.52993	1.85759	2.37249	1.59716	1.14218	2.03144	2.42798	2.2233	2.65033	2.61087	1.38255	0.354295	0.914848	0.291093	0.652371	1.55592	0.578032	0.243418	0.282044	0.916486	1.41477	1.15908	0.79464	0.651672	0.288401	0.0755266	0.940052	2.5795	2.999	2.46	2.22968	1.32077	0.420195	1.04286	0.794974	2.01467	3.04899	1.81941	0.86827	0.414911	0.474699	0.455282	1.16962	0.234417	1.43521	1.46698	1.70358	1.23993	0.313421	1.12752	1.43065	1.41928	1.03603	0.548894	0.178238	0.386931	0.320761	0.588781	0.266608	0.313426	0.875513	0.194322	0.219682	0.478906	0.756931	1.34188	1.10895	1.35949	0.838702	0.393805	0.191077	0.278742	0.149838	0.495965	1.7158	2.40206	2.25046	1.59329	0.593605	0.224422	0.269931	0.658274	0.54175	0.341073	0.162097	0.452873	0.0862424	0.889268	0.562381	0.370522	1.11733	0.922755	0.121397	0.407323	0.200224	1.0736	1.56492	0.926993	0.3054	0.105259	0.718851	0.858634	0.75587	1.29297	1.20871	0.441645	0.271171	0.0864513	1.36898	0.129308	1.72365	0.96749	0.18006	0.105163	0.55738	1.23997	0.584149	0.333864	0.482708	0.595772	0.61451	0.111844	0.516966	0.219106	0.600237	0.824835	0.0400182	0.647774	0.154099	1.66559	0.634918	1.092	0.695131	0.158046	0.549541	0.705363	0.589663	0.990413	0.422823	0.32482	0.498078	0.522989	0.713285	0.769971	0.262947	0.177511	0.284566	0.914552	0.956621	0.572925	0.326526	0.326718	0.14128	0.832845	1.10349	1.39237	0.772592	0.658547	1.09495	0.416106	0.332816	0.565272	1.67025	2.03539	1.59894	1.04022	0.738337	0.572966	0.621579	0.540738	0.226271	0.81569	2.27836	2.16022	0.989253	0.460853	0.389739	0.474563	0.689706	0.558071	0.735606	1.52508	0.306719	1.01014	0.795582	0.289164	0.29252	0.254958	0.333675	0.381907	0.692515	2.02431	1.83954	0.451284	1.1073	1.59908	1.68802	1.80975	0.921121	0.259799	0.821957	1.00607	0.980699	1.50517	1.84547	0.657714	1.0961	1.61157	1.53052	1.59289	1.16523	0.570415	1.66985	1.20653	1.10158	0.61005	0.985134	2.39785	3.10275	1.96331	0.531981	0.299129	0.427534	0.596662	0.875228	1.01787	0.471328	0.50235	0.905899	0.700838	0.0726475	0.75554	1.22664	0.17075	1.77073	2.42477	2.47895	2.80736	3.15905	2.44295	0.990658	0.48976	0.115799	1.02939	1.04723	0.935397	2.32247	2.79501	1.43309	0.390033	0.480272	1.07258	0.673692	0.244736	0.412736	1.29213	1.75049	1.78713	1.05909	0.374284	0.618247	0.541456	0.118447	0.493874	0.107192	0.208535	0.237035	1.17417	1.76148	1.10739	0.961661	0.890795	0.95461	1.90732	2.41734	2.05819	1.66092	1.24083	0.352023	0.965196	1.56902	1.62751	1.59297	0.845841	0.676489	1.77319	1.9089	1.16021	1.38105	1.52384	0.65871	0.381659	0.764819	0.932878	1.02268	1.22495	1.4544	1.30163	0.414461	1.29901	2.43657	2.94675	2.48739	1.54722	0.947882	1.3489	2.18252	1.90226	1.1938	1.62014	1.91801	0.419666	1.50276	1.76873	1.53447	2.00735	1.91574	0.497592	0.120076	0.881462	1.5589	1.94427	2.25608	1.33065	0.204613	0.827839	0.945142	1.59826	2.20001	1.79228	1.34371	1.04409	0.686103	0.911519	0.992194	0.650227	0.734456	0.712485	0.108364	0.0882838	0.115506	0.832838	2.00891	2.47994	2.06476	1.19852	1.14232	1.51276	2.03303	2.24595	0.692991	0.344706	0.411776	0.822547	1.47481	0.669296	1.02731	2.43857	3.05134	2.58468	1.53365	0.184132	0.348062	0.990248	1.50617	1.43802	1.608	1.50729	1.48808	1.37706	0.388065	1.1828	1.24039	1.27278	2.94967	3.66608	2.11356	1.67606	3.09586	3.63007	2.85628	1.88892	0.419627	2.44633	1.78839	1.2503	1.36116	0.371096	0.424087	0.709251	0.223114	0.110051	0.919394	0.532088	0.196017	1.08808	1.8006	1.05986	0.45059	0.512889	0.949313	0.405142	0.23314	0.515168	1.40625	0.90154	0.11466	0.206216	0.389052	0.339244	1.12345	0.215417	1.04533	0.413948	0.0688876	1.39866	1.54569	0.40391	0.647768	1.06005	0.429302	0.177928	0.772979	1.36423	0.82699	0.593555	0.412874	0.353229	0.410392	0.287029	0.232223	0.116245	0.113302	0.915192	1.37896	1.11873	0.890206	0.445396	0.0980317	0.593265	1.39227	1.11704	0.160269	1.19514	2.09303	2.08332	1.05755	0.217218	0.126359	0.665795	1.06324	0.75747	0.348662	0.118658	0.83952	1.47632	1.19122	0.614963	0.138881	0.251269	1.20881	1.49499	0.967016	0.749672	1.12199	1.75611	2.0724	1.51643	0.328715	0.32549	0.464691	0.689989	0.70435	1.48196	1.40114	1.52964	1.05433	0.285169	0.719768	1.43296	0.666937	0.387565	1.20813	0.449848	1.14185	1.2629	0.522136	0.45377	0.683033	0.159338	0.468439	1.64585	1.1518	0.147573	0.542521	1.04627	1.43447	2.16031	2.88839	2.97337	3.11538	1.78109	0.210734	0.466962	2.21469	3.36679	2.68627	2.03651	1.22803	0.394819	0.375175	0.231823	1.13198	0.587427	0.160231	0.195511	0.20493	0.295663	1.19063	1.87191	1.1794	1.02313	1.06921	0.33085	1.07327	2.36798	2.07776	0.944199	1.01012	1.20054	0.427546	0.7417	1.50459	0.398458	0.647385	0.200787	0.343814	0.533877	1.07689	1.6122	2.15657	1.96352	1.45663	0.495998	0.470029	0.419406	0.46063	0.861679	1.07658	0.822567	0.804064	1.79467	1.27977	0.57397	0.541099	0.315998	0.174357	0.201655	0.403229	0.64759	0.793782	0.725955	0.208714	0.272952	0.313099	1.48661	1.42877	1.25721	1.42157	1.57152	1.69922	2.17511	2.2021	1.55006	0.644763	0.727582	1.99477	1.99111	1.08502	0.356689	0.483639	0.729279	0.216917	0.549464	0.697615	0.618933	0.771876	1.00031	1.21603	1.49155	1.45491	1.33637	1.50904	1.07753	0.386488	1.20281	2.08045	2.35201	1.67748	0.723135	0.315093	0.35982	0.436576	0.384255	0.199498	0.140687	0.265297	0.562257	1.02114	1.34976	1.34938	1.17678	1.07455	0.95762	0.805635	0.633665	0.458141	0.837958	1.36247	2.27875	2.62718	1.86497	0.97277	0.360141	0.166764	0.15186	0.365639	0.748977	1.30583	1.94934	2.27479	2.176	1.41795	0.467822	0.988575	2.29145	3.32784	4.0231	3.9445	2.76993	2.2506	2.26723	1.06086	0.463165	0.88364	0.823208	0.347556	0.632684	0.959512	0.745634	0.367586	0.560553	0.486864	0.26578	0.601932	1.32514	2.06697	2.49555	2.89131	2.9071	2.27495	1.9452	1.48404	0.239057	2.16923	2.94911	2.39496	1.64092	0.598753	0.355661	0.178996	0.670408	0.659059	0.284386	0.673363	0.433962	0.512228	0.95162	0.277618	0.250485	0.739196	0.846418	1.10962	1.36452	0.906532	0.47983	1.30313	1.165	0.988968	0.735484	0.204219	0.189598	0.278535	0.306185	0.32641	0.238776	0.584197	1.5195	1.72145	0.105356	1.23846	0.989558	0.736849	0.560555	0.299683	0.336125	0.391479	0.502986	0.505646	0.300077	0.158228	0.258223	0.570067	1.12797	1.25294	0.67035	0.282859	0.545559	0.513287	0.282978	0.544638	0.985389	0.906357	0.653182	0.585409	1.11497	1.51447	1.25849	0.803856	0.198163	0.502632	0.288694	0.0714192	0.185638	0.403969	0.346532	0.174981	1.23034	1.93129	1.65239	1.41205	1.53548	1.26962	0.753561	0.138171	0.509636	0.369086	0.149685	0.10396	0.151282	0.34287	0.320393	0.240711	1.00045	1.17682	0.857037	0.647098	0.213031	0.980642	1.6843	0.935841	0.190988	0.705473	2.08871	3.52077	3.18306	0.819844	1.03173	1.48818	1.79319	1.84702	1.4294	1.16758	1.06208	1.22321	1.34144	0.720315	0.101391	0.0494738	0.876056	1.46848	1.00817	0.175435	0.358243	0.418181	1.94041	1.9478	0.570088	2.41005	3.95283	4.69654	4.41767	3.94223	3.59775	3.04397	2.67908	2.28919	1.05562	0.759279	1.27074	1.0019	0.707373	0.55439	0.46756	1.07406	2.15725	2.96742	3.981	4.61805	4.85818	5.24681	4.86126	3.85449	3.033	2.1613	1.05306	1.03371	2.22674	2.58994	2.37882	1.44581	0.546279	0.654476	1.0031	1.124	1.38324	1.47525	1.60785	2.15492	2.43172	2.13949	1.47045	0.882239	0.744228	0.619093	0.0947299	0.551216	1.09052	1.50467	1.58008	1.17454	0.2188	0.765474	0.83043	0.54016	0.491406	0.565224	0.927269	0.92719	0.475728	0.282416	0.365591	0.64229	0.51096	0.368653	1.1389	1.86167	2.19678	2.36453	2.51125	1.95654	0.742363	0.15552	0.32333	0.422061	0.633659	0.700883	0.604269	0.300654	1.2748	1.75821	1.43585	1.22452	0.851749	0.218028	0.704278	2.09078	2.84747	2.54348	1.8825	1.09832	0.46731	0.230613	0.550324	0.653751	0.470746	0.571747	0.612654	0.521393	0.242193	0.871764	1.2588	1.13001	1.29163	1.27529	0.947263	0.125895	0.708739	0.98186	1.10733	0.512877	0.757034	0.826689	0.388326	0.728927	1.07791	1.88711	2.05331	2.00873	1.88106	1.29131	0.725503	0.253676	0.118348	0.58875	0.906954	0.459656	0.153018	0.248738	0.199251	0.51657	0.37136	0.341159	0.605728	0.418774	0.463553	1.69588	2.35317	2.57866	2.41008	1.11996	0.485187	1.31359	1.33853	0.952956	0.85388	0.933822	0.682325	0.145749	0.148497	0.156475	0.128285	0.116684	0.152774	0.935658	1.65685	0.890503	0.176433	0.291396	0.507074	0.629177	0.152179	0.722395	0.96811	0.675174	0.596617	1.09327	1.31802	1.56908	1.87863	2.2702	2.16194	1.66433	1.35109	0.759147	0.341549	0.439415	0.244693	0.498218	0.403428	0.524026	0.619821	0.334978	0.819064	2.05982	3.37261	3.94531	3.15606	1.8589	0.958238	0.670716	0.772051	0.968223	0.956219	0.536596	0.690266	1.71087	2.4373	2.90984	2.57181	2.00318	1.6538	0.730989	0.304054	0.559893	0.533437	0.612612	0.739156	0.831853	0.816149	0.695104	0.285768	0.517651	0.722196	0.682063	0.325834	2.10922	3.43487	4.01051	3.66795	1.68147	0.516358	0.839007	0.843559	1.58981	2.72918	3.3909	3.80362	4.13667	3.33128	1.67619	0.314527	2.03604	2.618	1.86856	0.640146	0.177062	0.654524	1.17933	1.45284	1.22345	0.193793	1.201	1.41513	0.612581	0.447451	1.15403	1.37993	1.14855	0.853428	0.248117	0.683952	1.36495	1.88584	1.51884	0.79727	0.322805	0.0710603	0.25076	0.775065	1.20964	0.963836	0.3476	0.0808957	0.286632	0.53504	1.24724	2.07633	1.80696	0.905149	0.186508	0.707959	1.32574	1.65888	2.05459	1.8366	1.26058	0.702569	0.315947	1.04647	1.10637	0.985481	0.660889	0.206415	0.22224	0.615897	1.21927	2.22046	3.30153	3.53522	3.01304	2.0728	0.533582	0.936968	1.94985	3.06209	3.85641	3.53197	2.45269	1.79451	1.93739	2.13748	1.47993	0.573571	0.384989	0.308268	0.282349	0.588884	0.627516	0.35876	0.817936	0.869833	0.473138	0.415204	0.851299	1.34528	1.81157	2.42013	2.69237	2.3108	1.89534	1.57923	0.858864	0.776631	1.71136	1.1015	0.0621426	0.459407	0.714174	0.380356	0.413804	0.890862	1.49199	1.80578	1.89995	1.74681	1.30646	1.13199	1.10077	0.932679	0.419122	0.292945	0.724867	1.17652	1.71738	1.76658	0.724784	0.412835	0.820849	1.29455	1.38244	1.16817	1.22682	0.934107	0.443735	0.183213	0.551245	0.730834	1.03776	1.13381	0.922113	0.575649	0.249771	0.380964	0.616859	0.471883	0.539209	1.34334	1.55301	0.580353	0.330119	0.851514	0.969789	0.84007	0.447561	0.458789	0.696203	0.975239	1.3143	1.24564	0.455649	0.754194	1.47295	1.41899	0.527657	0.995947	2.07562	2.68137	3.14983	2.68919	1.20817	0.316337	0.366326	0.239181	0.5659	1.21342	1.67411	1.70095	1.3028	0.937602	0.806175	0.309196	0.768364	1.52935	1.63886	1.19586	0.231151	0.708047	1.07941	0.919057	0.456778	0.196345	0.588267	0.840597	0.832155	0.381923	0.258891	1.0392	1.6661	1.37399	0.753472	0.154232	1.02244	1.58242	2.04773	1.92434	1.56675	1.37679	0.556042	0.354723	0.654141	0.398504	0.527041	1.19894	0.836261	0.104873	0.104964	0.397657	0.665241	0.593293	0.974224	1.96614	2.88303	3.08714	2.41657	1.83373	1.40108	1.29349	1.60022	1.07308	0.203849	0.354991	0.399924	0.407248	0.498425	0.87232	0.353216	0.460795	1.06914	1.9058	2.58089	2.91574	3.28909	3.73102	3.55644	2.19015	0.729883	0.0639575	0.689526	1.01406	1.13556	1.53579	1.4332	1.15172	1.13249	0.691632	0.164991	0.201648	0.72131	0.875617	0.618137	0.527144	0.459481	0.487984	0.68093	0.741457	0.732524	0.970306	1.18488	0.518986	1.01721	2.39169	2.82074	2.4986	2.1622	1.77673	1.5503	1.04769	0.188045	0.369959	0.52132	0.980385	0.758921	0.762445	0.7955	0.38712	0.463686	0.243626	0.476553	0.493534	0.289116	1.03472	2.08996	2.3427	2.12439	1.90122	1.60259	1.28181	0.28256	1.66597	2.61617	2.35316	1.70626	1.24659	0.857605	0.392859	0.301913	0.742418	0.954836	0.565429	0.319497	0.476461	0.661091	0.725408	0.572293	0.25877	0.272164	0.585082	1.01785	1.46525	1.99921	2.56391	1.91164	0.295463	0.972078	1.49931	1.66222	1.07091	0.137987	1.05755	1.12649	0.240704	0.359128	0.533521	0.946698	1.12075	0.828176	0.402514	0.270352	0.560279	0.550778	0.246195	0.280623	0.229869	0.58984	1.4396	1.73484	1.39853	0.860206	0.161104	1.15929	1.46986	0.532702	0.200325	0.573671	1.23374	1.438	0.998047	0.286437	0.344344	0.41197	0.69304	1.64692	2.08139	1.97679	1.53444	0.686475	0.456782	0.434271	0.262663	1.15007	1.87552	1.91836	0.691393	0.909836	1.69648	2.08442	2.13986	1.43715	0.465364	0.376017	0.663165	0.932566	1.68885	2.19718	2.39711	2.52424	1.82543	0.994491	0.881433	0.364804	0.698286	1.35262	1.37185	0.634311	0.136587	0.420613	0.389958	0.376582	0.794607	1.15254	1.25365	1.4816	1.32483	0.902664	0.484102	0.247058	0.356448	0.374861	0.200489	0.2161	0.253915	0.340165	0.776671	0.339078	0.484149	0.150857	1.40633	1.44266	1.37404	1.43178	0.678107	0.212286	0.210443	0.362871	0.906431	1.34641	1.8067	2.23832	1.94596	0.70715	0.522085	0.512485	0.205972	0.539342	0.216154	0.574797	0.585332	0.439852	0.655021	0.741462	0.876496	1.23354	1.6204	1.6339	1.64869	1.82404	1.89846	2.10365	2.25563	1.84837	1.01942	0.392976	0.443407	0.682909	0.925196	0.789358	1.01705	0.935549	0.694434	0.686583	0.457128	0.50273	0.956613	0.763752	0.32813	0.181779	0.756884	0.327546	0.338809	0.425117	0.611526	0.527428	0.203791	0.984153	0.841625	0.149737	0.336342	0.213672	0.602471	0.579977	0.187625	0.544919	1.11485	1.72877	1.24722	0.603546	0.105933	0.592252	0.423347	0.324537	0.319834	1.349	1.82812	1.42317	0.258075	0.505245	0.638552	0.3246	0.752667	1.25995	0.6306	1.21848	2.89826	3.64191	3.61537	2.67999	1.61461	1.03016	0.73088	0.586031	0.460355	1.03487	1.83267	1.51038	0.582269	0.632567	1.27342	1.97392	1.85671	1.2511	1.58222	2.05625	2.41194	2.73357	2.38157	2.31546	1.77973	0.459598	0.26895	0.506507	1.39305	1.86468	1.23923	0.17546	0.250508	0.877214	0.627202	0.297578	0.779144	1.54237	1.83244	2.14088	2.00522	1.12968	0.456475	0.15118	0.23639	0.109425	0.818877	1.16188	1.46544	2.35057	2.59778	1.63421	0.576149	0.143326	0.221053	0.811614	0.804225	0.431981	1.25839	0.767846	0.509627	0.280891	0.497176	0.834003	0.817143	0.99847	1.71418	2.70743	3.24131	3.09089	2.24896	0.800826	1.00533	1.84062	1.54267	1.49317	1.69868	1.11172	0.247761	0.265471	0.226185	0.273066	0.216656	0.171339	0.324095	0.429582	0.44827	1.41649	2.09988	2.33489	1.88792	0.540624	0.889165	1.47207	1.69466	1.18224	0.949056	0.992624	0.357407	0.219	0.456695	0.890037	1.21158	1.13833	0.337571	0.598772	1.15142	0.919774	0.0263478	0.694952	0.978818	0.935131	0.353187	0.230105	0.0426374	0.224122	0.630509	0.827637	0.684146	0.308359	0.253465	0.505331	1.25042	1.02343	0.293097	0.265445	0.358243	0.786258	1.35979	1.15062	0.265921	0.803214	1.3036	1.44339	0.901189	0.420308	1.46797	1.72771	1.20437	0.785267	1.27096	1.82365	2.25326	2.65009	2.13422	1.05767	0.250272	0.839151	2.26455	3.01322	2.32414	0.217922	2.12182	1.54625	0.334739	0.998887	2.94473	3.87323	2.95122	1.90918	1.93374	2.31368	2.28185	2.24878	2.42471	2.08869	1.40424	0.963862	0.181949	1.53554	2.19213	1.34576	0.661479	1.36365	1.08097	3.47968	5.30899	6.95123	7.5834	6.82839	6.16563	5.63065	3.92129	1.60991	0.722656	1.63049	2.81376	4.58893	5.18754	4.19734	2.71246	0.898957	0.470727	0.741346	0.188165	1.11745	1.62755	1.66689	1.88288	2.13095	2.32441	2.83572	3.46247	3.03569	1.76669	0.895635	0.825364	0.891989	1.16178	2.55148	2.89192	2.29167	1.0962	0.330216	0.570578	0.95799	0.775429	0.649367	1.93245	2.44139	2.46768	2.25454	0.983323	0.778923	1.89819	2.6315	3.32687	4.2311	4.42827	3.5328	2.5449	1.81332	1.06603	0.226516	0.478564	1.36408	2.27265	2.3371	1.61272	0.640051	0.346006	0.279843	0.482164	0.700388	0.460258	0.363231	0.208602	0.352644	0.810136	0.747819	0.553086	0.91387	1.67109	1.8198	0.658544	0.455317	0.863461	1.13422	0.947055	0.960766	1.47713	1.69471	1.45357	0.819689	0.0853709	0.70633	1.06561	0.95444	0.410803	0.0463301	0.472487	1.35019	1.82489	1.6215	0.69774	0.991631	1.63864	1.62586	1.50143	1.0921	1.50082	2.27125	2.06478	1.4008	1.05452	0.638052	0.323954	0.933349	0.689447	0.328638	0.740529	1.2652	1.15709	1.15821	1.35955	1.47948	1.38069	0.900578	0.34335	0.68001	1.23883	0.999611	0.824261	0.444844	0.520312	1.25084	1.6611	1.71983	1.31094	1.1227	1.25848	0.421571	1.1109	1.93419	2.32102	2.35451	2.08608	1.27144	0.0837433	0.701066	1.46572	1.64019	1.25203	1.38316	0.789869	0.319272	0.178181	0.345348	0.858549	1.06991	0.86939	1.17554	1.73203	1.61897	0.89457	0.430958	0.233222	1.27561	2.15631	1.98622	1.68688	1.85082	1.83547	1.23324	0.492827	0.195655	0.466396	1.229	2.05493	1.83834	0.871538	0.191534	0.505252	0.800878	0.970636	0.743425	0.527474	0.64196	0.111784	1.18086	1.72681	1.44155	1.46595	1.17676	0.16145	0.961602	1.7749	2.50148	1.97131	1.36967	1.0832	0.276456	1.65811	1.63161	0.831478	0.553331	0.491042	0.292507	0.183208	0.0341028	0.654472	0.780393	0.449094	0.517491	0.310931	0.337898	0.456191	0.633363	0.771426	0.325604	0.265982	0.102774	0.642415	0.997629	0.399803	0.308667	0.411985	0.35058	0.333386	0.226668	0.192101	0.402049	0.72206	0.437209	0.165906	0.141854	0.161771	0.529317	1.08166	1.6399	1.76515	0.758849	0.291315	0.423927	0.946257	1.86639	2.13293	1.75908	1.28717	0.906485	0.792344	0.336311	1.06896	1.93499	1.61577	0.921054	0.116931	0.0684232	0.309576	0.155472	0.433436	0.434443	0.128807	0.581165	0.305422	0.195161	0.537145	0.588611	0.395743	1.11698	1.10752	0.838489	0.21122	0.31611	0.204171	0.534516	0.935868	1.02802	0.794762	0.502604	0.589505	0.798278	0.299574	0.342097	0.34309	0.507881	0.829883	0.54658	0.231504	0.815869	1.34546	1.2142	1.27732	0.900511	0.262813	0.668843	0.19421	0.198855	0.318446	0.18773	0.839429	0.613952	0.406327	0.0337929	0.81567	0.799676	0.353905	0.270898	0.447653	0.184195	0.428161	1.13693	0.970864	0.598319	0.903177	0.917521	0.666117	0.583931	0.13662	1.13387	1.51935	1.52472	1.14671	0.530712	0.481789	0.855377	0.665105	0.300904	1.18783	1.37134	1.23918	0.97632	0.351213	0.114368	0.074502	0.162658	0.0929125	0.196286	1.03723	0.948386	0.27115	1.40991	1.2603	0.618775	0.627676	0.502076	0.212833	0.38951	1.00881	1.19387	0.922503	0.654549	0.588062	0.787378	0.509576	0.073832	0.499054	0.896475	0.272972	0.610807	0.904354	0.736029	0.513103	0.7685	1.25811	0.993661	0.87159	1.49051	1.51903	0.957903	0.245284	0.978875	1.63649	1.70989	1.50016	1.24303	0.894887	0.155819	0.773529	1.1701	1.59851	1.71218	0.87722	0.164339	0.307884	0.410826	0.157892	0.195443	0.636794	0.393619	0.56293	1.18727	1.75397	1.68448	1.24862	0.739615	0.450287	0.512247	1.00364	2.0778	2.49238	2.21445	1.89402	1.15242	0.324336	0.227487	0.342216	0.212471	0.343581	0.244299	0.774272	1.26554	0.954987	0.3162	0.517392	0.262334	0.280982	1.19621	1.94528	2.10993	2.26739	1.973	0.945363	0.707715	1.05038	0.409305	0.580598	1.0171	0.810341	0.310775	0.118938	0.519336	0.717779	0.408257	0.675237	1.30104	0.0792379	1.29453	0.79996	0.438458	0.814715	0.767756	0.648867	0.337145	0.46939	0.591377	0.293475	0.256601	0.293268	0.339205	0.370999	0.147251	0.162609	0.793564	0.855195	0.647708	1.08247	0.536889	0.492212	0.48867	0.46552	0.509451	0.217256	0.0750105	0.360146	0.454555	0.257267	0.488099	0.063899	0.145001	0.177303	0.591531	0.783875	0.385338	0.637975	0.922036	0.279407	0.171587	0.565294	1.53862	1.44202	1.02031	1.26637	1.35261	0.894092	0.463968	0.0714614	0.390147	0.6863	0.945301	0.613015	0.304667	0.867929	0.866716	0.0714258	0.544212	0.720781	0.0483117	0.627544	0.874262	1.3342	1.37794	0.773936	0.751471	1.47729	1.78457	1.74572	1.4977	0.431423	0.702564	1.26587	1.27274	1.00121	1.05544	1.13598	1.28394	1.35276	0.929777	0.690935	0.487355	0.443032	1.06617	0.208258	0.82783	1.01899	1.41959	1.75278	1.29093	0.97149	0.968537	0.754359	0.477923	0.150371	0.915893	1.39345	1.74957	1.9534	1.82601	1.06058	0.308806	0.256363	0.689941	2.17359	1.5582	0.0883616	0.283474	0.085202	0.13263	0.283233	0.150307	0.709003	1.04051	0.567265	0.0326073	0.88887	1.5281	1.33875	0.667581	0.331796	1.24358	1.28606	1.01068	1.6225	2.37163	2.03723	0.967222	0.095943	0.742485	0.933426	1.13511	1.43326	1.57377	1.84071	1.70812	1.35489	1.13047	0.570565	0.113947	0.614712	0.395672	0.331499	0.249608	0.392906	0.731785	0.550902	0.546586	0.703017	0.0996409	0.931808	1.07661	1.05612	1.26527	1.17598	1.26568	1.10947	0.909064	1.04594	0.653276	0.135167	0.747379	0.841752	0.382589	0.2306	0.406405	0.937248	1.4532	1.23894	0.525592	0.142502	0.568121	0.811192	0.86874	0.513537	0.149943	0.247947	0.251371	0.0815915	0.380003	0.261547	0.150764	0.0910635	0.0345132	0.681772	1.0816	0.948747	0.433657	0.216598	0.585662	0.695827	0.448062	0.210581	0.505998	0.203791	0.261041	0.124882	0.167518	0.611576	0.39128	0.279679	1.03741	1.33353	0.734265	0.196684	0.312046	0.497145	0.455611	0.133091	0.228343	0.785133	0.30482	1.05234	1.13148	1.06635	1.1159	0.977223	0.733043	0.487449	0.297755	0.290325	0.482227	0.684684	1.70044	1.4738	0.454922	0.511314	0.435179	0.585612	1.59012	2.00535	1.86989	2.68659	3.45504	2.59149	2.12146	2.60141	2.82078	2.80366	3.0212	3.01154	2.35803	1.79234	2.13811	2.42503	1.81985	1.24303	0.533956	0.240427	0.57141	0.563872	0.311033	0.639067	0.338023	0.291108	0.363021	0.691286	1.20753	0.7187	1.23587	2.39196	2.96764	2.40214	1.48776	1.75476	1.58893	0.458306	1.10757	2.0011	2.04633	1.7751	1.75235	1.52851	1.75038	1.98833	1.37451	0.799751	0.981732	0.887394	0.390223	0.485825	0.708766	0.926134	1.06235	0.548522	0.164145	0.587908	1.32151	2.24481	2.74249	2.60601	2.57627	2.32754	1.09471	0.610763	1.4309	1.72006	1.27009	0.598705	0.279387	0.971184	1.82222	2.66919	2.64534	2.14582	1.84255	1.04191	0.300369	0.832872	0.423096	0.578088	1.52719	1.51132	0.944584	0.468598	0.0823855	0.274341	0.985974	0.859253	0.355326	1.27083	1.15245	1.0814	1.58741	1.37531	1.57024	2.13076	0.673052	1.37325	1.82179	1.59965	0.923491	0.194984	0.297666	0.206476	0.0222643	0.192722	0.596544	0.101757	0.0515827	1.29916	1.4019	0.467475	0.227988	0.218562	1.31603	1.78164	1.68308	2.10638	2.18226	1.38254	0.876314	0.736257	0.206375	0.176833	0.35838	0.107958	0.261575	0.387168	1.0216	1.40283	0.853462	0.317493	0.627168	1.16696	1.19109	1.18779	1.17177	1.07212	1.12822	0.724892	0.316265	0.513538	0.535197	0.347899	0.0498795	0.736809	0.931187	0.844733	1.02728	1.33332	1.38428	0.997323	0.230526	0.332313	0.356926	0.355657	0.183711	0.242486	0.33787	0.180327	0.539731	0.651149	0.595662	0.850271	0.627107	0.572777	0.952943	0.698269	0.19921	0.412204	0.820461	1.36441	1.56718	1.08498	1.45313	2.10832	1.43255	0.212331	0.608669	1.16713	1.87695	1.78406	0.497675	0.868465	1.57124	1.69609	1.19707	0.468458	0.34768	0.237659	0.299341	0.722578	1.3437	1.19217	0.177942	0.494133	0.587908	0.889851	0.378597	0.686429	1.28541	0.98147	0.910707	1.86502	2.8039	3.34905	3.8037	3.5578	3.01324	2.57622	1.24621	0.531629	1.29922	2.14545	2.49748	1.82624	1.06264	0.505379	0.756737	0.281911	1.32253	2.14659	2.75272	2.79827	3.01839	3.56829	3.87642	4.28354	4.26121	3.288	2.01416	0.556765	1.03328	2.09271	2.94638	3.5101	3.46261	2.42567	0.86315	0.322177	0.588109	0.75644	1.19798	0.855542	0.0239768	0.632119	0.983045	1.12371	1.98362	2.76023	2.57773	2.19821	1.48488	0.337194	0.806843	1.1492	0.777523	0.606164	0.0621436	0.795376	0.80113	0.750685	0.971942	1.70016	2.01817	1.41488	0.805898	0.729872	1.0559	0.314347	1.48981	2.74085	3.08058	2.28918	0.94717	0.259867	0.566447	0.276563	0.900536	1.45855	1.769	0.971444	0.0641778	0.643228	0.587483	0.366398	1.14075	1.44724	1.29386	1.42854	1.52336	0.746319	0.273878	1.3346	1.60972	0.971965	0.832843	1.24662	1.7284	1.94301	2.38524	3.10576	2.47782	0.665486	1.07341	1.91344	1.87784	1.90302	2.03612	1.87574	1.14228	0.342616	0.157542	0.489711	0.124473	0.456062	0.677863	0.956386	0.356576	0.57719	0.479155	0.908771	1.61156	1.40683	0.4789	0.682891	1.33929	1.17955	1.12563	1.69007	1.90309	1.04591	0.716918	0.850271	0.146366	0.428617	0.88692	1.38952	1.25397	1.04476	1.27093	1.45534	1.0344	0.43477	0.0887384	0.807669	1.31298	1.34431	1.17455	1.04483	0.721049	0.16001	0.415568	0.933399	0.995614	1.62476	2.13859	1.77441	0.696057	0.350217	0.524822	0.501715	0.271421	0.348912	0.65943	1.38646	1.70636	1.8737	1.62279	1.22583	1.07618	0.844253	0.236935	0.0992027	0.778169	1.74513	2.6578	2.89096	2.26319	0.992817	0.172622	0.112141	0.103418	0.362373	0.683817	1.51712	1.89037	1.73102	1.80674	1.86645	2.14096	2.66756	2.45054	1.3272	0.115015	0.527896	0.480828	1.06955	1.01344	0.731373	0.567258	1.37226	0.974756	0.411639	0.134614	0.481679	0.309768	0.861354	1.19287	0.680724	0.42532	0.424156	0.88441	1.18358	0.807878	0.283639	0.306378	0.91742	0.938241	0.360274	0.172419	0.934174	1.62178	1.896	1.22873	0.141373	0.783357	0.645928	0.0957361	0.424985	0.399216	0.369073	0.499454	0.863635	0.784439	1.07882	0.992553	0.413764	0.165648	0.166414	0.193296	0.37891	0.392087	0.474292	0.596754	0.293336	0.443047	0.966371	1.59975	2.18852	1.92845	0.835839	0.275305	0.438392	0.78337	0.78099	1.6615	2.30812	1.80782	1.16851	0.467521	0.453808	0.922921	1.39081	1.93614	2.41086	1.98294	1.21983	1.66998	2.60998	2.59485	1.96853	1.47707	1.06595	0.762738	0.468476	0.364127	0.818003	0.406598	0.483449	0.241172	0.666982	1.51249	2.2946	2.61624	2.77815	2.79395	1.83408	0.779811	0.390326	0.302651	0.476529	0.841875	0.776015	0.448642	0.198369	0.0138605	0.871433	2.19898	1.62123	0.116122	0.414852	0.263345	0.226731	0.260859	0.257851	0.200389	0.162932	0.622723	1.00843	1.05956	1.12454	1.13748	1.38636	1.41767	1.0193	0.0634438	1.22706	1.9973	1.61215	0.714317	1.227	1.82954	1.06902	0.25301	0.314076	0.273722	0.69309	1.25746	1.95295	2.30432	2.25053	1.45815	0.556809	0.248105	0.640225	0.65778	0.930042	2.78076	4.65943	4.81684	3.61891	2.73075	2.09598	0.773692	0.768987	1.45152	1.23157	1.03404	0.710235	0.415828	0.706872	0.841163	0.473511	0.315753	0.717864	1.31612	0.807702	0.456282	1.2931	1.62565	1.90645	2.38326	1.60375	0.393223	0.457249	1.01228	1.25644	0.867061	0.902082	1.65688	1.62152	0.739235	0.356456	0.336975	0.54624	0.953043	1.5869	2.01913	2.03766	1.5	0.745459	0.301748	0.965653	0.723949	0.217415	0.600243	1.03475	0.7772	0.211064	0.766591	0.33317	0.146074	0.709194	1.00701	1.15338	1.38641	1.52916	1.90937	2.22041	2.76714	2.68151	1.21214	0.101651	0.614791	0.912261	1.46321	1.63493	1.11719	1.00253	1.45126	1.81815	1.55946	1.14709	1.07485	0.344628	0.721357	1.10579	1.17399	0.78688	0.169697	0.356676	0.401464	0.4343	0.615736	0.330179	0.0750655	0.567207	1.0883	1.49217	1.5857	0.964785	0.656395	0.485364	0.561615	1.38226	2.88618	4.35368	3.88758	2.72906	1.86235	0.880734	0.681678	0.923582	0.60965	0.732035	1.61294	2.14993	2.543	2.22019	0.438637	0.479653	0.527752	0.928435	0.517246	0.980964	2.09924	3.17979	3.68539	2.54642	0.937122	0.343529	0.789118	1.78536	2.11422	2.30163	2.83787	3.19998	3.13004	3.31399	2.9675	0.987458	0.731612	1.24548	2.39313	3.81184	3.62509	2.15298	0.695247	0.22916	0.462932	0.280947	0.220074	0.564482	0.663056	0.598512	0.980378	1.19425	0.570122	0.358292	0.353422	1.01481	0.718082	0.510068	1.4349	2.56007	3.49116	3.22013	2.1576	0.770958	0.111345	0.202069	0.241486	0.0715619	0.288742	0.104863	0.166028	0.225742	0.907655	1.64908	2.0792	1.78856	0.92823	0.916451	1.36571	0.964671	0.249696	0.270711	0.955952	1.48661	1.48593	1.13311	0.61573	0.49517	0.342995	0.523566	1.00736	0.656182	0.396724	1.27336	0.727761	0.342921	0.380951	0.516795	0.349731	0.651039	0.372922	0.430523	0.888709	1.50428	1.52982	1.12769	0.883458	0.732229	1.04583	0.80076	0.701294	1.63587	1.67696	1.26639	0.951118	1.62802	2.2372	1.80754	1.65114	1.80211	1.52789	1.04588	0.391453	0.332477	0.600115	1.49314	1.90275	1.69275	1.40938	0.837865	0.994336	1.8987	2.30034	2.61224	3.07278	2.78186	1.91538	1.20437	0.492555	0.417138	0.536579	0.439715	0.559296	0.983044	1.33203	1.70175	1.8612	1.91532	2.26365	2.25413	2.00433	2.06385	2.02707	1.39159	0.745995	1.22416	1.59134	0.331385	1.62144	1.89598	1.26118	0.584436	0.252034	0.383464	0.210698	0.398639	0.462445	0.443625	0.224061	0.653243	1.37693	1.98202	2.37968	2.35883	1.82851	1.06922	1.02719	1.05423	0.185565	0.765385	0.822371	0.458373	0.260119	0.431475	0.926041	0.99818	0.820682	0.868671	0.414007	0.25404	0.108914	0.325823	0.464179	0.274024	0.379738	0.501848	0.786543	1.31171	1.54199	1.51147	1.81981	1.70345	0.696934	0.39163	0.981971	1.4132	2.3477	3.37934	3.46648	2.3761	1.06351	0.206637	1.2041	1.46534	1.79494	2.64536	2.46902	1.51289	0.479216	0.347097	1.1324	1.97687	2.08155	1.74372	1.58944	1.3916	0.417897	0.971904	1.52441	1.36035	0.989699	0.653643	0.420984	0.481288	1.2262	1.33118	0.538016	0.511026	0.836323	0.426038	0.0416028	0.259345	0.558413	0.353469	0.664473	0.628258	0.888915	1.65626	1.61135	0.651285	0.151548	0.305975	0.741336	1.14503	1.26456	1.6162	2.1202	1.86503	1.38439	1.00072	0.432945	1.32545	2.27706	2.9323	2.88212	2.81688	2.71336	3.00348	3.10759	2.48184	1.63698	1.22681	1.2515	1.28976	1.13379	1.01885	1.00818	1.35029	1.07738	0.600174	0.593381	1.02314	2.25245	3.39249	3.30444	2.62837	2.00082	1.84245	1.99559	1.62228	1.47862	1.7756	1.76479	1.07144	0.289117	0.873222	1.21224	1.31729	1.42147	1.05661	0.338118	0.152021	0.198687	1.32092	2.55638	2.77919	2.36659	2.05032	2.30667	2.49003	1.69695	0.437433	0.312253	0.229883	0.167528	0.387795	0.382796	0.341342	0.597942	0.761747	0.97184	1.28384	1.27896	1.13722	1.11948	1.04032	1.27347	1.80156	2.14256	2.41191	2.56771	2.12081	0.888523	0.256635	0.685763	0.619702	0.345095	0.369639	0.433515	0.470454	0.641685	0.734516	1.28168	1.56963	1.1851	0.918039	0.920704	1.54929	2.09772	1.84203	1.35363	0.9514	0.652045	0.251104	0.802165	1.36717	1.13957	0.551545	0.397553	0.239111	0.464401	0.446998	0.961388	1.0771	0.507282	0.274509	0.238836	1.20773	2.08282	2.04495	1.32163	0.469031	0.237676	0.136663	0.66009	0.396474	0.493795	0.840767	0.29365	0.174018	0.696461	0.531916	0.33627	0.714661	1.19087	0.752205	0.178717	0.700716	1.84422	2.30274	1.54274	0.60663	0.219136	0.517431	1.32405	1.72573	1.82552	2.25653	2.50924	1.47869	0.533175	1.54397	1.61705	1.69714	1.24965	0.223103	0.347006	0.0237603	0.369587	0.805383	1.36449	0.805917	0.256176	0.427308	0.513306	0.579281	0.239447	0.140086	0.485191	0.914803	0.611432	0.644774	1.06075	0.328105	0.194197	0.283424	0.369676	0.751006	0.119285	0.450483	0.460503	0.874977	1.5215	1.79927	1.73675	0.946672	0.0787884	1.06179	1.98295	1.67351	1.13099	1.08526	0.337039	0.727112	1.62323	1.76209	0.902305	0.427095	0.106855	0.72657	0.860841	0.681362	0.630727	0.862292	0.888522	0.628207	0.548258	0.0706461	0.960832	1.19463	0.923066	0.651429	0.412957	0.131589	0.574829	0.638821	0.316066	1.04348	1.63158	1.64619	1.28424	0.486354	0.417187	0.560488	0.469297	0.707423	0.260609	1.26871	3.2934	3.80082	1.81458	0.159702	1.07713	1.36056	0.754369	0.0109877	0.48677	0.908496	1.23482	1.38566	1.25931	0.790535	0.0850425	0.36024	0.464242	0.616713	0.695213	1.20428	3.57189	6.46656	6.48018	3.58825	0.510168	1.96089	3.10418	2.68168	1.55935	0.318341	0.809361	1.73745	2.58585	2.58535	1.48105	0.388479	2.32377	4.52445	6.52195	8.13195	9.56892	10.8284	10.9607	8.90133	5.56477	2.7172	0.324848	2.54094	4.05021	5.26726	5.85471	5.32191	4.65466	4.49629	5.03359	6.17349	7.52058	8.73722	9.58854	10.243	11.1678	12.317	12.7992	11.7326	8.83047	5.1066	2.27387	1.96389	4.95912	8.13761	11.4335	14.3489	15.5268	15.2973	14.57	13.204	11.3256	10.0281	8.88414	6.41177	3.53092	2.04946	1.752	1.7898	2.28255	3.17139	4.04689	4.63903	5.12183	6.12305	6.74065	6.81558	7.30431	7.40504	6.67893	5.72307	4.3438	2.81863	2.07378	1.65044	0.491246	1.90875	3.36507	3.26446	3.36059	4.06962	3.80114	2.94181	2.05211	1.53916	1.75	0.852727	0.943526	1.64143	1.45429	1.04124	0.636743	0.475439	0.884821	1.56816	1.34223	0.834146	0.928811	0.661322	0.446783	1.01	0.723593	0.569204	0.812832	0.855798	0.291017	1.26691	1.28467	0.775469	0.781911	1.41229	2.18406	2.68591	2.58187	1.09506	0.872556	1.22864	1.4182	2.4405	2.83589	2.91321	2.89474	2.59274	2.70182	2.19703	0.976716	0.481347	0.54214	1.5203	1.93375	1.66286	1.36212	0.835713	0.41644	0.322963	0.181164	0.336681	0.484646	0.683544	1.52071	1.60718	1.36344	1.53124	1.46611	1.58863	1.38797	0.249972	1.6296	2.29138	2.6476	2.30778	1.47958	0.663727	0.712639	1.22521	1.54177	1.7948	1.19829	0.415556	0.360215	0.290566	0.305026	0.387861	0.859338	1.71234	2.00629	2.12509	1.46728	0.493795	0.168616	0.0534131	0.380021	0.822891	1.29094	1.44026	1.44422	1.53288	1.20871	0.336009	1.12595	1.5063	1.9376	2.43368	2.86792	3.7056	4.22048	3.90207	3.26398	2.42239	1.27942	0.40234	0.862482	1.07041	1.47795	2.00979	2.28539	2.42047	2.32281	1.93126	1.98407	2.45461	2.3154	1.78795	1.52888	1.14693	0.686909	0.562546	0.530399	0.843443	1.07449	0.886764	1.02959	1.47213	1.42747	1.61541	1.79092	1.12553	0.851532	1.28064	1.70228	2.1136	2.25942	1.32782	0.213581	0.379545	0.401118	1.22402	1.92404	1.93598	1.75936	1.6816	0.978434	0.338531	0.558076	0.234724	0.390081	0.692211	1.4627	1.85114	0.983734	0.426649	1.46139	1.51249	0.592859	0.242599	0.230834	0.131753	0.383783	0.793282	0.532975	0.486671	0.878311	0.698635	0.72508	0.594088	0.458883	0.361339	0.303712	0.383582	0.686508	0.930825	0.514398	0.19248	1.00734	1.0565	0.703801	0.736249	0.518176	0.230756	0.352633	0.37272	0.657324	1.17056	0.938482	0.636748	0.387629	0.509822	1.00825	1.75203	2.11729	1.15483	0.136212	1.01775	1.16133	0.845967	0.719025	0.625863	0.308501	0.179484	0.116358	0.20995	0.18253	0.742445	0.659439	0.358008	0.17296	0.360127	0.776613	0.635003	0.584617	0.470414	0.246719	0.286831	0.628206	1.30771	1.77692	1.63914	1.07287	0.72298	0.418441	0.154935	0.284598	0.173322	0.408322	0.502338	0.605257	0.223351	0.408023	0.573768	0.906634	1.25485	1.65584	2.00279	1.2785	0.60381	0.787981	0.725888	0.202919	1.28998	1.88456	1.54892	1.33607	1.32635	0.907345	0.27215	0.0514905	0.400645	0.654092	0.200158	0.277511	0.481793	0.301569	0.473713	0.33173	0.639818	0.699339	0.50718	0.207587	1.03604	1.47625	1.6046	1.09933	0.508753	0.283888	0.308893	0.875807	0.646927	0.16291	0.308769	0.0424853	0.467879	0.557402	0.202345	0.31527	0.349567	0.195554	0.604744	0.880608	0.467677	0.198642	0.301515	0.64259	0.850347	0.455447	0.123819	0.910044	1.95434	1.80387	0.888762	0.735395	0.623042	0.279068	1.10778	1.94461	2.56059	2.32055	1.68138	1.05333	0.85731	0.917699	0.342505	0.732731	1.56241	1.65526	1.23862	0.745264	0.367805	1.56543	1.35572	0.549911	0.891931	0.860153	0.839614	1.78106	1.82476	2.09106	1.92095	1.57064	1.2081	0.75147	0.579548	0.486764	0.27342	0.191538	0.413447	0.45314	0.03383	0.138993	0.232101	0.5207	1.16238	1.28226	1.31442	1.71508	1.72285	1.62284	1.75309	1.14583	0.214249	0.299499	0.246542	0.107614	0.137062	0.381571	0.293508	0.966399	1.39034	1.11974	1.11614	1.05044	0.814407	0.870735	1.08499	1.10606	0.751604	0.446076	0.468375	0.410325	0.301804	0.794902	0.943987	0.496656	0.0297798	0.1906	0.526665	0.515116	0.775259	1.34109	1.05875	1.26672	1.02661	0.0468239	0.257571	0.0419374	0.311367	0.637514	0.499091	0.2888	0.465873	0.954211	1.01929	0.467344	0.461345	1.27272	1.59421	1.96507	2.05135	1.25626	0.458136	0.363694	1.27127	1.34628	0.480583	0.476135	0.985681	0.75805	0.540851	0.670079	0.866377	0.746412	0.265631	0.100953	0.0842592	0.460344	0.927268	0.621322	0.445966	1.47593	2.33584	2.09332	1.52996	1.30681	0.406715	1.17218	1.72845	1.94435	1.87971	1.30312	1.20025	1.22266	1.0609	1.01529	0.941656	0.760061	0.263791	0.472893	0.717027	0.479981	0.864684	0.961122	0.573536	1.02342	1.69804	2.57251	3.24155	3.48777	3.30232	2.61229	2.01044	1.71058	1.36022	0.645779	0.878281	1.40481	1.73012	1.97575	2.20664	2.66557	2.87858	2.76939	2.39528	1.77297	1.43232	1.62278	1.5778	0.89728	0.416071	0.481267	0.301374	0.186199	0.565233	0.492086	0.159273	0.689338	1.75733	2.36094	2.38201	2.02725	1.87328	1.78954	1.32339	0.261987	0.961169	1.35671	1.43807	1.72411	1.66067	0.941083	0.272581	1.04145	1.37914	0.484991	0.0938638	0.574008	0.427127	1.23544	1.41915	1.56569	1.17673	0.597849	0.559384	0.632683	0.176024	0.945606	1.72875	1.95541	2.06974	1.51585	0.27478	0.685958	0.847557	0.565053	0.250274	0.0945109	0.213182	0.637585	1.04011	0.560589	0.397534	0.895772	1.54552	1.72989	1.11108	0.547585	0.305956	0.506329	0.955488	1.03743	0.730237	0.216622	0.247842	0.270447	0.367655	0.536584	1.17458	1.87821	1.79953	1.49905	1.43752	1.5733	1.42595	0.871958	0.530893	0.434501	0.704321	1.63177	2.09089	1.54358	1.27962	1.58033	1.92167	1.7956	1.06217	0.438974	0.45239	0.501456	0.565514	0.317898	0.297855	0.324616	0.224336	0.815025	2.11658	3.0379	2.7474	2.31815	2.11101	1.80372	1.09718	0.403997	0.434142	0.545096	0.433843	0.446777	1.52373	1.91548	1.51735	1.45096	1.03555	0.500991	0.636654	0.72055	0.757994	1.34451	1.53551	1.15513	0.712244	0.380014	0.223768	0.314196	1.15565	1.42002	1.24903	1.14539	0.120327	0.678179	0.659494	0.458801	0.395691	0.143128	0.267851	0.433794	0.920272	1.94255	2.51251	2.17572	1.35563	0.672889	0.375854	0.127003	0.45881	0.428532	0.0790213	0.630979	0.742341	1.26825	1.80996	1.61175	1.25982	0.971624	0.469811	0.433357	0.771796	1.65851	2.78357	2.74219	2.43476	1.849	0.953872	0.777019	0.957834	0.871808	0.574788	0.889005	1.11798	0.489668	0.280562	0.388143	0.7018	1.09687	1.00524	0.520367	0.0658965	0.501261	1.5729	2.16241	1.60319	1.44838	1.60751	1.39239	1.62529	2.37589	2.72863	2.23987	1.73104	1.16503	0.152497	0.75045	0.182227	0.481737	0.896373	0.879421	0.363696	0.776116	1.03418	1.91026	2.62666	2.24499	2.21527	2.62956	2.34286	2.10026	2.18117	1.91894	1.09998	0.411294	0.587382	1.33441	1.92995	1.34379	0.98802	1.05953	0.753955	0.855348	1.04173	0.815901	1.04802	1.36009	1.07885	1.00347	1.15069	0.926401	0.930715	0.996586	0.391467	0.438576	1.12926	1.64336	2.12264	2.23938	1.64543	1.41014	1.38207	0.97722	0.84116	0.6594	0.282756	0.399766	1.06892	0.946829	0.765536	0.824285	0.837746	0.981279	0.897688	0.82226	1.02651	1.04142	0.989868	0.757982	0.201128	0.57189	0.47039	0.193947	0.199768	0.456047	0.870413	0.880128	0.144465	0.227241	0.473163	0.339346	0.802756	1.74364	2.43943	2.60185	2.12194	1.42616	0.629726	0.357077	0.321266	0.121888	0.499497	0.826744	0.731621	0.499659	0.696649	0.611784	0.557145	0.52907	0.193546	0.830264	0.424509	0.705497	1.42163	1.42388	1.17423	1.02808	0.624977	0.117241	0.136889	0.13401	0.270997	0.251741	0.584734	0.907606	0.816168	0.855722	1.12535	1.33252	1.05765	0.59098	0.344979	0.23121	0.200524	0.661415	0.910456	0.799828	0.47715	0.452214	0.901139	1.04663	1.34562	1.88449	1.77617	1.62146	1.33603	0.530465	0.311595	0.303978	0.555076	0.331362	4.44658	10.831	13.4632	9.52155	2.15759	4.68797	8.02335	7.97339	6.12318	3.94533	2.71049	2.33733	1.60668	0.662602	0.345886	0.549392	1.06128	1.54845	1.33755	0.248242	1.00505	2.49555	8.2478	10.4304	5.98099	2.50938	9.25636	12.1408	11.2944	9.24723	7.0108	4.78647	3.34209	2.22362	0.775037	1.48033	2.32439	2.82988	2.83754	2.47369	2.81589	3.6728	3.76614	3.185	2.91967	2.6906	2.20438	2.04866	1.58124	0.831586	0.700144	0.652817	1.02242	1.46548	1.21458	1.1941	2.38907	3.26339	3.25878	2.97127	2.33153	2.35435	2.49733	1.45013	0.294508	0.755468	1.76453	2.34415	2.22004	2.26114	2.56935	2.21737	1.6985	1.52256	1.37872	0.766994	0.0907504	0.493426	0.784286	0.262185	0.118905	0.537906	1.28758	1.42918	0.77832	0.234532	0.454095	1.30513	1.74981	1.32099	0.979189	1.13346	0.55397	0.201172	0.431967	0.398269	0.550985	0.696383	0.846736	0.939378	0.47752	0.481955	1.09132	1.27932	1.17023	1.37885	1.41644	0.925427	0.33207	0.163497	0.383439	0.663156	0.982342	0.576752	0.307855	0.828614	1.0691	1.18479	1.44498	1.4977	1.37425	0.84668	0.666301	1.1548	1.54017	1.76198	1.86546	1.76629	1.25985	0.549527	0.29343	1.14468	1.86268	1.96603	2.11087	2.69085	3.23205	3.00219	1.88591	1.17194	1.27396	0.821945	0.340669	0.375786	0.407469	0.557015	0.952824	1.3237	1.25571	1.23204	1.17577	1.30113	2.0316	2.26287	1.47775	1.21243	1.75809	1.5826	0.797915	0.504316	1.11108	1.49523	1.66919	2.02687	2.10935	1.74209	1.48416	1.63181	1.61292	1.53678	1.67905	1.40373	0.775155	0.3355	1.36373	2.4655	2.92037	2.99208	3.03719	2.53028	1.67761	1.28219	1.10947	0.638391	0.461259	1.0642	1.42029	1.67488	1.74245	1.31141	0.714073	0.48457	0.351248	0.2252	0.735368	1.29283	1.00185	0.636918	0.639816	0.414398	0.865206	0.866857	0.641365	0.793893	0.916548	1.43049	2.19617	1.97618	1.14327	0.926248	0.575329	0.557938	0.938116	0.719489	0.614626	0.573178	0.743054	1.16394	1.02245	0.5303	0.86853	1.41666	1.16803	0.762057	0.515985	0.709266	1.31483	1.45185	0.942142	0.489438	0.0336386	1.16071	2.0398	2.03872	1.74221	1.19432	0.920112	1.00329	0.82419	0.194862	0.448643	0.28936	0.026616	0.059817	0.0903792	0.221511	0.138849	0.602271	0.676473	0.34738	0.22328	0.44994	1.53448	1.95419	1.51934	1.40883	1.15168	0.660434	0.417829	0.338508	0.747268	0.398163	0.370043	0.156925	0.537477	0.691621	0.695679	0.987479	1.31493	1.1812	0.94742	0.971829	0.586328	0.279961	0.471202	0.494291	0.58727	0.547574	0.274786	0.662676	0.892585	1.13587	0.459706	0.29993	0.173771	0.398	0.740501	0.662714	0.655774	0.580729	0.21767	0.177905	0.175201	0.452639	0.870365	0.534783	0.218056	0.153549	0.112927	0.115748	0.475889	1.01598	1.05978	1.0076	0.533371	0.115643	0.0735813	0.0524424	0.185489	0.208265	0.583245	0.847246	1.05386	1.13492	0.60565	0.101643	0.530064	0.563429	0.137261	0.0291022	0.126958	0.371744	0.881813	1.01792	0.92272	0.702954	0.219701	0.398027	0.72491	0.4725	0.413914	0.984849	1.37462	1.22334	0.812616	0.498743	0.20743	0.48247	0.581808	0.65809	0.934343	0.329922	0.754306	0.425259	0.270192	0.144493	0.687742	0.828237	0.279673	1.6533	1.71826	1.23091	0.718211	0.176415	0.225681	0.616432	0.751817	0.612425	0.557298	0.214911	0.610897	0.83542	0.228652	0.0881536	0.0990105	0.181257	0.123216	0.760764	0.99203	0.39994	0.386919	0.620486	0.69148	0.427104	0.298976	0.580044	0.285026	0.322695	0.467457	0.179877	0.325888	0.440573	0.508618	0.536971	0.655149	0.448403	0.0883223	0.121133	0.217266	0.656416	0.891425	1.0329	1.18824	0.539172	0.13682	0.57083	1.09357	1.05237	0.771966	0.533508	0.682657	1.12098	1.17289	1.19282	1.4555	1.28912	0.361065	0.00321202	0.401859	0.451671	0.387199	0.194643	0.374817	0.224633	0.347613	0.809616	1.03118	1.17777	1.66309	2.40069	1.71215	0.457739	0.397701	0.597451	0.515194	0.714359	0.966414	0.294823	0.610568	0.44362	0.310358	0.814822	1.42853	1.05987	0.631018	0.910652	1.02189	0.945452	0.590206	0.785542	1.57606	0.851739	0.297471	0.476512	0.629281	0.461973	0.384067	0.284014	0.518973	1.44923	1.35474	0.799168	0.985795	0.651073	0.253888	0.226424	0.165623	0.13871	0.612189	0.732317	0.426841	0.364032	0.643301	0.74962	0.735803	1.04445	1.39633	1.15689	0.444586	0.166061	0.290569	0.181447	0.532407	0.755837	0.89129	0.781934	0.119762	0.275928	0.58416	0.858474	0.68449	0.884439	1.03028	1.35689	1.74414	1.02011	0.453778	1.19267	1.43263	0.574342	0.281651	0.425512	0.405341	1.13955	1.73405	1.81823	1.87717	1.28735	0.527974	0.393975	0.256727	0.278406	0.797172	1.06548	1.42051	1.61902	0.691993	0.553616	0.99495	0.851711	0.653035	0.612937	0.521561	0.44442	0.627092	0.667898	0.409368	0.616709	0.921673	0.240396	0.366976	0.0875754	0.0108085	0.0816328	0.498766	0.455764	0.465375	0.358279	0.153792	0.347399	0.306124	0.212293	0.213093	0.421594	0.0835728	0.350155	0.228608	0.3214	0.287932	0.956949	1.3014	1.26258	1.1077	0.468675	0.194652	0.492002	0.776423	0.979988	0.877681	0.669727	0.625321	0.711764	0.493614	0.30801	0.281776	0.268857	0.412858	0.19427	0.556477	0.67204	0.415349	1.21007	1.56961	0.905545	0.194528	0.791722	1.35814	1.21489	1.27265	1.48375	1.70182	1.87702	1.59443	0.997019	0.295098	1.21356	2.00636	1.88776	1.27661	0.962578	1.20299	1.09794	0.462616	0.430639	1.22424	1.60889	1.28753	0.42216	0.263753	0.447852	0.366895	1.06733	0.818978	0.399978	0.711708	1.0413	0.444807	0.725134	0.833553	0.263971	1.69141	1.97614	1.23977	0.416992	0.214471	0.599467	1.20366	0.988479	0.459774	1.2463	1.57431	1.95284	1.83025	1.00902	0.813932	1.43152	1.75782	1.43182	0.81051	0.637861	0.896338	0.84971	0.537894	0.322746	0.869139	1.71211	1.57907	1.11338	1.23628	1.22149	1.14042	1.04949	0.632053	0.316591	0.21673	0.144174	0.148303	0.202196	0.226232	0.352061	0.591931	1.15691	1.06559	0.62506	0.617033	0.349851	0.627076	0.985389	1.37029	1.89031	1.55084	0.920455	0.375834	0.282376	0.319295	0.226486	0.191102	0.553172	0.378291	0.311065	0.378733	0.38325	1.08575	2.15113	2.60485	2.26399	1.6138	0.723169	0.285866	1.24768	2.19313	2.73597	2.81829	2.77875	2.66848	1.9194	0.929854	0.75433	0.598732	0.168548	0.873366	1.32693	1.21687	0.809446	0.342524	0.493074	0.447434	0.341324	0.763194	0.634425	0.101263	0.152529	0.451124	0.635699	0.905235	0.878099	0.284515	0.309808	0.184796	0.181375	0.681365	1.32733	0.797357	0.678644	0.831027	1.07119	1.15967	1.32534	1.58627	2.01982	2.61168	2.9879	3.06078	3.01636	2.50932	1.77686	1.20214	0.311393	0.715718	0.903214	0.60724	0.319151	0.465646	0.817791	0.633079	0.352912	0.15866	0.184258	0.124976	0.058373	0.161175	0.495791	0.910047	0.944645	0.947712	0.825262	0.685373	0.582137	0.0732705	0.519203	0.650765	0.26775	0.651785	0.55771	0.275142	0.255891	0.41767	0.54557	0.529169	0.335188	0.142122	0.247308	0.288606	0.415924	0.596236	0.536184	0.580481	0.488004	0.129183	0.0505553	0.125935	0.186271	0.274682	0.37416	0.45442	0.540925	0.72126	0.892595	0.716909	0.547143	0.345757	0.0700935	0.298283	0.448341	0.850834	1.1806	1.34101	1.48362	0.935143	0.171494	0.0696738	0.621404	1.29942	1.306	0.93049	0.639091	0.542359	0.141592	0.792427	1.57826	1.94099	1.57368	1.10791	0.774044	0.283811	0.169507	0.258035	0.624215	0.736995	0.523902	0.224492	0.178472	0.387429	0.387762	0.38292	0.19814	0.228851	0.764539	0.941032	0.480537	0.339708	0.552642	0.609064	0.950879	1.22197	1.20236	1.65721	1.98096	1.55162	1.17663	0.642108	0.133426	0.1873	0.245893	0.783719	0.871393	0.951729	1.02405	0.659917	0.370574	0.413346	0.469479	0.392939	0.447051	1.07085	1.89044	2.21491	2.63881	3.16532	2.68292	1.79278	1.01435	0.299667	0.92403	1.60211	2.2321	2.88471	3.4166	3.60635	3.37945	2.87972	2.24182	1.29502	0.45152	0.908848	1.37805	1.54039	1.79289	1.74492	1.54691	1.6467	1.70685	1.6946	1.39695	0.933977	0.846612	1.02875	1.33505	1.40124	1.23942	1.19901	1.16291	0.749204	0.511742	1.73851	2.39474	2.83606	2.93258	2.63082	2.38412	2.29472	1.76512	0.956738	0.554771	0.357258	0.90966	1.14945	0.999621	0.635889	0.381075	0.264032	0.365125	0.725115	0.956804	0.37631	0.865262	1.55786	1.83031	2.01914	2.01675	2.33234	2.51113	1.90471	1.14207	0.417568	0.287622	0.461879	0.404004	0.0996627	0.594536	0.953624	1.02986	0.915553	0.707851	0.465915	0.834424	1.96209	2.61264	2.94741	3.29449	3.75947	4.15439	4.11079	3.64895	2.96275	2.06379	0.994863	0.343477	1.34314	2.53184	3.40213	4.19495	5.02535	5.8116	6.17837	6.01112	5.73617	4.94157	3.64911	2.38714	1.22049	0.934021	1.59616	2.69195	3.32559	3.57339	3.98243	4.20818	4.12501	4.26117	4.68843	4.90797	4.87028	4.94922	5.13463	4.84409	3.92008	2.8002	1.49931	1.30713	3.05002	4.52179	5.74378	6.83126	7.6538	7.77252	7.14529	6.73107	6.12358	4.63395	3.16678	1.97986	0.952422	0.708428	1.45151	1.9143	2.34444	3.10269	3.60693	3.70097	3.9761	4.24401	3.86438	3.24429	2.68477	2.16588	1.88091	1.64278	1.58153	1.464	0.937022	0.49442	0.0800352	0.194476	0.160745	0.279111	0.435916	0.621856	0.947117	1.48583	2.10956	2.31916	2.33086	2.29405	1.87483	1.14247	0.43235	0.232701	0.434752	1.04383	1.6913	2.04372	2.04612	1.82039	1.57684	1.36761	0.9748	0.571419	0.530497	0.811395	1.63318	2.60126	2.98485	3.11679	3.24022	2.95348	2.20483	1.1391	0.3317	0.405598	0.4294	0.93332	1.14105	0.982821	0.59688	0.322671	0.42425	0.882794	1.48415	1.79129	2.29599	2.7696	2.83002	2.63931	2.338	2.20341	1.99737	1.57037	1.06085	0.142953	0.809329	1.04527	1.17848	1.66096	1.86665	1.83679	1.78107	1.11019	0.333063	0.0366889	0.191481	0.160938	0.115805	0.154265	0.226306	0.217441	0.724085	1.17033	1.05519	1.04507	0.934388	0.585423	0.504137	0.305996	0.311818	0.602028	0.60776	0.555386	0.423622	0.173497	0.170666	0.362762	0.223697	0.175846	0.210091	0.554105	0.910154	1.41108	1.57677	1.0012	0.420783	0.33365	0.520277	0.997667	1.43918	1.2735	0.677084	0.46729	0.665547	0.74412	0.68851	0.177984	0.483569	0.739285	1.07772	1.34708	1.67726	1.95691	1.91439	1.99782	1.64052	1.04308	0.906012	0.690059	0.323064	0.270783	1.01323	1.95533	2.26966	1.89702	1.27028	0.633496	0.214543	0.331759	0.788102	0.934345	1.30725	1.53804	1.35659	0.66313	0.351927	0.513799	0.560035	1.09542	1.39474	1.2592	0.888862	0.378296	0.694588	1.08987	1.05195	0.81886	0.359387	0.611439	1.21215	1.8407	2.53011	2.99684	3.29438	3.09661	1.84613	0.449019	0.615159	1.31729	2.23705	2.82341	2.88257	2.86229	2.79973	2.33644	1.84209	1.69324	1.33342	0.622458	0.378584	0.671999	0.987323	1.15317	1.25138	1.2009	1.30641	1.56956	1.50499	1.31518	1.21897	1.26283	1.17135	0.52816	0.558331	0.402933	0.394845	0.367998	0.512659	0.382295	0.244786	0.8338	1.00818	0.959881	0.989409	1.21024	1.45884	1.5673	1.36402	0.471297	0.725906	1.31112	1.525	1.38852	1.43731	1.33253	0.734349	0.488616	0.430892	0.182003	0.387416	0.874258	1.11317	1.25333	1.19056	0.825887	0.308536	0.2875	0.242779	0.304891	0.70211	0.872692	0.574797	0.315322	0.842495	1.26453	1.58076	1.80418	1.8053	1.29476	0.887854	1.03178	0.87487	0.474692	0.354848	0.399377	1.00291	0.929321	0.822134	0.826166	0.377238	0.298431	0.613671	0.663039	0.761505	0.734729	0.547438	0.62645	0.481477	0.423484	0.70918	0.25183	0.219069	0.00323054	0.4515	0.647649	0.761207	0.846173	0.650791	0.689189	0.900527	0.935748	1.22566	1.39743	1.0078	0.373053	0.534202	1.19957	0.984863	1.16497	2.24404	2.48881	2.04123	1.75206	0.992731	0.222979	0.0490363	0.156865	0.105144	0.173512	0.179017	0.478766	0.776336	0.65008	0.678587	0.661021	0.602683	0.985403	1.27039	0.946279	0.723896	0.830482	0.796339	0.981213	1.54861	1.71267	1.27264	0.843719	0.586773	0.477798	0.344201	0.604689	1.70696	2.14455	2.0517	1.74141	1.5409	1.27159	0.739369	0.19917	0.649027	1.31256	1.21138	0.515607	0.156257	0.59862	1.49748	2.02668	1.96525	1.61765	0.913888	0.170888	1.47259	2.56537	3.10067	3.33386	3.13276	2.58938	1.95745	1.06624	0.044163	0.758493	1.13782	1.03746	0.432311	0.248324	0.31781	0.50056	0.789176	0.776981	0.637069	0.376153	0.557433	1.49833	2.59067	3.76473	4.34789	4.44524	3.72443	2.39538	1.22559	0.296434	1.10166	1.50271	2.01093	2.28234	2.31091	2.33174	2.1421	1.79366	1.64348	1.41548	0.691815	0.19714	0.614744	0.465665	0.55734	0.660323	0.581551	0.462349	0.269287	0.234499	0.42304	0.34845	0.38289	0.95938	1.06628	0.870041	0.8571	0.90257	0.745097	0.566172	0.473516	0.0699482	0.86656	1.52558	1.60313	1.66167	2.02862	2.14561	1.69344	1.04139	0.34017	0.585028	1.41686	1.71904	1.7652	1.92039	1.76865	0.960101	0.137096	0.656812	0.870834	0.640916	0.318648	0.134448	0.0415025	0.284984	1.03954	2.27269	2.85347	2.52581	2.14537	1.42686	0.228695	1.00382	2.04689	2.85274	3.25079	3.18829	2.37821	1.32318	0.538693	0.267257	0.549779	0.569081	0.484441	0.320462	0.231292	0.949548	1.55918	2.13152	2.48619	2.31485	1.42999	0.18292	1.5323	2.68378	3.50787	3.97444	4.07789	3.62924	2.43089	1.27212	0.545395	0.645408	1.57898	2.04576	2.31079	1.99788	1.40103	1.01401	0.402631	0.254384	0.231494	0.23565	0.7735	1.37554	1.51698	1.46025	1.69455	1.62826	0.967624	0.388668	1.20187	1.55576	1.9247	2.36878	2.36683	1.96605	1.31314	0.486755	0.638126	1.18242	1.44787	1.45351	0.983087	0.598266	0.750857	1.11717	1.26461	0.696805	0.198394	0.353466	0.564716	0.801287	1.05437	0.866666	0.496771	0.422282	1.07777	1.22481	1.1059	1.23616	1.24723	1.185	1.23336	1.14177	1.07832	1.26856	1.26184	0.680012	0.389575	1.28136	1.51371	1.12588	0.660212	0.45652	0.467801	0.617518	0.867054	0.761135	0.241745	0.975853	0.885434	0.596028	0.739835	0.832166	0.675559	0.300006	0.152304	0.504287	0.645681	0.408777	0.254703	0.324443	0.879052	1.59171	1.55024	1.60537	2.05258	1.97941	1.69414	1.61293	1.59483	1.29554	0.732591	0.388382	0.639029	1.29884	2.06405	2.31565	2.39327	2.71945	2.47335	1.97592	1.44996	0.987865	0.867098	0.49922	0.700687	0.800522	0.59242	0.416546	0.606678	0.656294	0.179847	0.016857	0.29432	0.632159	1.16728	1.69409	1.82525	2.17589	2.36226	1.7267	0.963544	0.214928	0.974371	2.10583	3.06896	3.54859	3.65724	3.34595	2.60113	1.8493	0.719851	1.21187	2.48774	3.09709	3.39728	3.2325	3.25816	3.15036	2.28322	1.55756	0.952867	0.198397	0.465174	0.317085	0.63538	0.873189	0.533012	0.850849	0.678411	0.434869	0.329618	0.681551	1.89886	2.72827	2.95303	2.96606	2.81902	2.90844	3.01245	2.73413	2.23468	1.33513
6	2.14036	0.180703	0.30403	0.406209	0.397802	0.865829	0.907127	0.355017	0.167322	0.294242	0.514113	0.291019	0.353541	0.494988	0.476161	0.632201	0.766484	0.778282	1.00041	0.965739	0.206946	0.920286	1.67419	1.28839	0.943958	1.20266	0.459234	0.336136	0.10109	0.453422	0.268971	0.195096	0.124383	0.594626	0.449536	0.180072	0.277094	0.621066	1.21721	1.05423	0.841225	1.48421	1.87556	2.00588	1.72479	1.08087	0.976184	0.424229	0.547042	0.757986	0.690693	0.188676	0.279341	0.382359	0.418575	0.487396	0.150268	0.0793473	0.419265	0.834748	0.792408	0.954358	1.70748	2.05473	2.00606	1.90466	1.29187	0.793666	0.3076	0.205741	0.351674	0.882853	1.24381	1.06473	0.720313	0.140038	0.263253	0.223051	0.410393	0.563204	1.16721	1.6615	1.51198	1.91526	2.49158	2.2521	2.11005	1.62088	0.909349	0.410833	1.38253	1.94578	2.2128	2.40559	1.62155	1.16391	0.916689	0.730355	1.36661	1.51735	1.1944	1.58341	1.72378	1.03078	0.658901	0.588987	0.551795	0.52639	0.565234	1.02899	1.73304	2.9024	3.49523	3.08697	2.19128	1.00399	0.499555	0.329443	0.272191	0.359987	0.35108	0.616569	0.511866	0.831048	1.29229	1.8747	2.81587	3.02412	2.59249	2.00591	1.25575	0.706778	0.520696	0.476848	0.457987	0.482495	0.935428	1.62905	2.35725	2.9227	2.77309	2.58434	2.29355	1.56052	1.2383	1.11813	0.96813	1.0256	1.00482	0.799973	0.490858	0.753698	1.0642	1.59197	1.99111	1.7613	1.40088	1.20132	1.34824	1.85914	2.03906	1.78219	1.29392	0.614053	0.238105	0.11543	0.111972	0.184019	0.567294	0.644481	0.483278	0.510995	0.483361	0.463709	0.360232	0.209364	0.274849	0.332873	0.0365928	0.127368	0.473658	1.06899	1.211	1.08621	0.712795	0.187196	0.0744262	0.121388	0.619618	1.06824	1.70558	2.41659	2.87692	2.97645	2.36268	1.45429	0.912052	0.998528	1.17348	0.783571	1.04134	6.32471	12.2707	12.4438	7.39161	1.01128	4.55922	6.21944	4.96175	3.08194	1.62122	0.442661	1.31	1.7463	1.59028	1.35145	0.548979	0.218179	0.254978	1.27084	1.96895	0.755301	4.32605	9.98779	10.7424	6.45765	0.473647	3.97153	4.77715	3.48506	2.40048	1.97777	1.60283	0.988087	0.805734	1.02465	0.986845	0.488788	0.195298	0.70548	1.21498	1.44093	1.29715	1.31223	1.18883	0.570127	0.142646	0.589652	1.07865	1.90881	2.37564	2.315	1.96663	1.14213	0.461539	0.460295	0.618257	0.605096	0.653381	0.54242	0.255788	0.66209	0.909646	1.26105	1.47853	1.56657	1.78879	1.89527	1.87205	1.79059	1.62248	1.16512	0.845156	1.20279	1.39281	0.970536	0.641037	1.00484	1.81283	1.99582	1.4606	0.488196	0.354729	0.660156	0.962254	1.48119	2.4189	3.39929	3.81782	3.62955	2.45394	1.02354	0.232999	0.121161	0.0585683	0.0586796	0.15934	0.176084	0.099786	0.465837	0.666542	0.807301	0.651267	0.210486	0.362197	0.110347	0.569707	0.5941	0.344148	0.500715	0.698152	0.376537	0.181584	0.517136	0.825251	0.836451	0.640655	0.477871	0.910442	1.38069	0.949587	0.622749	0.572678	0.188163	0.343067	0.852972	0.383646	0.626517	0.930452	1.30828	1.67964	1.55162	0.930634	0.144911	0.211266	0.317362	0.461743	0.478457	0.19251	0.288454	1.03483	1.25863	0.917797	0.388788	0.435961	0.669164	0.612698	0.60458	0.508365	0.488712	0.286195	0.639206	1.68222	1.92753	1.72695	1.25171	0.440458	0.325096	0.832996	1.01856	1.14446	1.03904	0.430104	0.117689	0.327696	0.259094	0.286749	0.562895	0.351327	0.122248	0.110249	0.597943	0.814525	0.411206	1.30063	1.59207	1.19294	0.653449	0.227161	0.443847	0.890451	1.47994	1.6075	0.770418	0.583761	0.914322	0.783194	0.552106	0.485669	0.247241	0.416319	1.02158	1.64821	1.71519	0.702457	0.271216	0.549028	0.54525	0.551987	0.841095	0.864137	0.416742	0.157031	0.490471	0.499854	0.674882	0.827417	0.400569	0.16737	0.663209	0.433322	0.884928	1.70491	1.83259	1.24662	0.0239282	0.678075	0.808992	0.799075	0.775193	1.13372	1.54858	1.38575	1.33013	1.73703	1.57641	0.971013	0.592998	0.269912	0.37583	1.23461	1.09144	0.303174	0.358252	0.373973	0.495145	0.820466	0.919414	0.701079	0.208172	0.351739	1.32948	2.68904	3.38562	3.24262	2.58954	1.36865	0.434328	0.316519	0.422609	0.0667696	0.617948	0.765363	0.855255	1.52528	1.96764	1.13489	0.163888	0.530306	0.593151	0.212275	0.838605	1.68477	2.52044	2.68664	1.9584	0.668599	0.790891	1.3629	1.22081	1.01653	1.29282	1.12539	0.200591	0.233221	0.123299	0.50117	0.529329	0.170341	0.193472	0.371535	0.948658	1.81502	2.08129	1.62458	0.551427	0.57343	1.11618	1.51667	1.72816	1.67976	1.76764	1.96774	1.26011	0.114763	0.188348	0.0956843	0.45231	0.949568	0.864335	0.145717	0.29801	0.271087	0.821959	1.34647	1.58883	0.624372	0.28346	0.624162	1.39007	1.43938	0.62901	0.281425	0.268364	0.26559	0.491143	1.01526	1.61496	2.09909	2.36982	2.14396	1.30487	0.461802	0.0132036	0.367052	0.180966	0.606994	0.383864	0.156343	0.639344	1.39845	0.982787	0.271333	0.363127	1.01036	1.8117	2.07416	2.01771	2.00532	1.85145	1.70534	1.58681	1.23801	0.72927	0.275707	0.971879	1.07468	0.64687	0.459823	0.314702	0.408697	0.64453	0.52179	0.783041	1.30433	1.60461	1.83114	1.49625	1.07444	0.945997	0.383636	0.189327	0.434658	0.169922	0.258996	0.491093	0.80128	0.481148	0.11271	0.157901	0.427662	0.364911	0.608799	0.892293	1.15807	1.18223	0.491713	0.227216	0.0962845	0.320751	0.240194	0.0132296	0.332662	0.345807	0.175423	0.523492	0.241153	0.133159	0.243115	0.282324	0.114606	0.050992	0.200309	0.234923	0.444945	0.594636	0.512958	0.522798	0.807793	1.04106	0.602411	0.124078	0.129646	0.196157	0.522953	0.282185	0.343203	0.0933776	0.5836	0.706522	0.601534	0.0450603	0.247923	0.0594938	0.134336	0.447318	0.62332	0.400608	0.615877	0.773872	0.588179	0.593854	0.435189	0.324536	1.16557	1.3594	0.974059	0.407529	0.124043	0.545829	0.632695	0.206207	0.680488	0.803977	0.915447	0.831394	0.696749	0.60529	0.74993	0.934214	0.92449	0.793455	0.221247	0.891617	0.758953	0.808771	1.45421	1.47183	1.32012	1.64057	1.31426	0.97696	1.30171	1.06941	0.605853	0.452415	0.446591	0.484578	0.743819	0.436859	0.381824	0.316756	0.657234	1.83162	2.67876	2.95859	3.48205	3.73749	2.86673	1.98712	1.65283	1.11722	0.668405	0.58114	0.341191	1.16655	2.14266	2.70418	2.45491	1.53458	0.7172	0.211614	0.759721	0.856832	0.345694	0.673754	1.19689	1.86993	2.06827	1.6368	1.14971	0.657582	0.393543	0.133908	0.611389	1.06887	1.36548	1.16854	0.723245	0.683484	0.464033	0.347218	1.27063	1.92381	1.59106	0.877643	0.40458	0.965641	1.88598	2.10112	1.59164	0.878165	0.349861	0.275844	0.46418	1.35318	1.82387	1.33831	0.453662	0.481003	1.09858	1.44907	1.20539	0.864445	1.00042	0.779778	0.145844	0.793148	1.81074	2.17592	1.21299	0.467051	1.30124	1.71196	1.83529	1.78743	1.87487	1.73596	1.06725	0.357268	0.870699	1.57782	2.06341	2.26139	1.76401	1.1472	1.07937	0.624921	0.535111	1.78476	2.42638	1.73918	0.789359	0.327638	0.608777	0.927101	1.0243	1.18995	1.05302	0.647363	0.195573	0.656876	0.537968	0.411071	0.477623	0.967986	0.782291	0.380199	0.0323591	0.689247	1.59526	2.36043	2.16524	1.22958	0.476941	1.24841	1.3382	1.05651	0.851809	0.744429	0.951721	1.03473	0.904758	1.09436	1.77628	1.76137	0.562715	0.282926	0.244812	0.0877881	0.210985	0.5235	0.61655	1.02809	1.58477	2.13518	2.47393	1.79728	0.475977	0.878128	1.50744	1.25253	0.762109	0.668854	0.53552	0.204624	0.294883	0.531328	0.905898	0.650584	0.0599218	0.123665	0.612972	1.25107	1.32092	1.02249	0.841882	0.772894	0.545499	0.126535	1.17811	2.18366	2.21161	1.54647	1.16725	0.989682	0.729077	0.697667	0.72285	0.392326	0.162575	0.120611	0.0357187	0.376168	0.940164	0.579203	0.579129	1.50734	2.0744	1.85227	1.13652	1.07534	1.19817	0.391666	1.0255	1.29532	0.775791	0.217487	0.541366	0.641123	0.619177	0.32432	0.477822	0.839999	0.85348	1.12887	0.715138	0.475318	1.46996	2.31549	2.33264	1.7892	1.37741	0.493932	1.11054	2.78013	3.42718	2.96613	1.77006	0.142156	1.27931	1.8076	1.45204	1.04596	0.912892	0.446555	0.148948	0.248318	0.138969	0.0619043	0.242711	0.389223	0.421403	0.509476	0.323155	0.0841287	1.09166	2.26155	2.52783	1.94619	0.615745	0.212035	0.406124	0.243399	0.123925	0.211885	0.586185	1.17401	1.18014	0.756638	0.555413	1.51779	1.63682	2.32355	2.739	1.98296	0.632063	0.369745	0.473471	0.353637	0.910584	1.03362	0.643699	0.320014	0.137645	0.335417	2.02495	1.39487	0.180634	0.658962	1.69805	1.1751	0.214205	0.228338	0.989928	1.70386	1.52812	0.11222	0.42491	0.203526	0.885677	2.27222	2.53686	1.74241	0.300368	0.592013	0.0216428	1.83756	2.67635	1.56756	1.11625	0.470185	0.170103	0.220667	0.147429	0.364528	0.819526	0.752173	0.528897	0.241695	0.257523	0.200385	0.244872	0.929124	1.38437	0.15041	0.988903	0.544864	0.571329	1.04764	1.61249	1.79396	1.12361	0.220158	0.986718	1.48617	0.743136	0.268004	0.298222	0.532383	0.129054	0.498409	1.05962	1.68105	0.813867	0.294955	0.156908	0.631731	0.95587	0.470058	0.165416	0.481969	0.675393	1.49162	1.37036	0.320247	0.70105	0.244731	0.636535	0.683821	0.257579	0.385349	0.872737	1.7539	1.87999	1.2115	1.428	1.06928	0.0483448	0.309157	0.444035	0.905187	1.8106	1.23288	1.03629	1.20603	0.183182	0.258784	0.434739	0.680933	0.197417	0.330752	0.328364	0.415702	0.620786	0.312863	0.971188	0.323305	1.05045	0.961581	0.102597	0.776554	0.402328	0.428719	0.570886	0.554837	0.377823	0.150768	1.27352	2.05397	1.85628	1.59777	1.65735	1.49098	0.832313	0.665185	0.570458	0.503249	0.75288	2.28151	3.60113	2.63143	0.984137	1.2929	1.82851	0.408805	0.51831	0.0893409	0.165081	0.572063	1.31181	0.748498	1.93059	1.00237	0.797825	1.111	0.341309	0.669724	0.348362	0.399322	0.828194	1.95422	2.02608	0.410809	1.17304	0.572976	0.537583	1.36005	0.290988	0.277774	0.511891	0.444993	1.49615	2.13042	0.830331	0.740831	0.626715	1.60798	2.31725	3.10799	2.81492	1.92522	1.72908	1.12877	1.63314	2.96381	2.01674	0.622534	1.11604	2.6222	4.6224	5.92677	6.53306	6.51787	7.02613	6.30593	3.0566	1.72315	1.72394	2.21662	8.10612	12.572	13.002	8.77088	2.31133	2.85398	5.20017	4.86456	2.54729	0.72388	1.45163	2.90878	3.94202	5.00192	5.65697	4.71929	2.7974	0.572423	0.885218	0.346265	2.55012	8.7333	12.4008	11.9315	8.16674	2.13375	3.09144	5.25593	6.0417	5.36657	3.6204	2.74295	2.07179	1.47616	0.612243	0.198325	0.335762	0.819443	1.01602	0.980977	2.02621	2.2403	2.11481	2.16844	1.42739	0.502081	0.5947	0.390537	0.265892	0.656044	1.13067	0.531034	0.849024	1.02042	0.679954	0.651276	0.441986	0.62941	1.40781	0.866565	0.464546	0.47907	0.974991	2.43859	3.21461	2.40989	1.30989	0.570423	0.740369	1.03168	0.411229	0.13592	0.276324	0.267521	0.534969	0.0866686	0.367761	0.541755	0.754927	0.342872	0.473237	0.661267	0.682321	1.72891	3.41755	3.12432	2.33618	2.65737	2.24888	1.7167	1.96733	1.2537	0.419577	0.788404	0.804437	1.97648	2.18127	0.619098	0.455915	0.25008	0.272181	0.887437	1.65446	1.92632	2.39465	2.54147	0.694772	0.102068	1.0132	0.738593	0.549738	0.555307	1.06724	2.0651	2.24017	2.25881	2.50454	2.79557	1.38092	0.630733	0.660984	0.0546039	0.457548	0.0506684	1.20241	0.738478	0.676894	1.24402	0.0384955	0.201712	1.16653	1.67323	2.91509	3.97953	2.52016	1.82675	2.42071	1.68501	1.16769	0.707814	0.483507	0.583276	0.251539	0.499884	0.950418	2.3373	1.8585	0.836503	0.263064	1.35608	1.27707	0.173438	1.68614	2.94614	3.46563	2.64978	2.16442	2.50261	2.74576	1.96705	0.632328	0.480048	0.212609	0.072934	0.468973	0.35659	0.91178	1.09361	1.20644	0.676894	0.614264	0.459674	0.318207	0.548213	0.877405	1.81556	2.40869	1.96171	2.28503	2.8859	2.02122	1.26378	1.67704	1.05081	0.808475	1.6549	1.21157	0.474818	0.65197	2.27992	2.9334	2.15928	1.75598	1.59685	0.638489	0.490003	0.68215	0.376619	0.274691	1.41541	1.78856	0.987759	1.22848	1.41552	0.277238	1.27905	1.4849	1.37556	0.901339	0.7643	1.65239	2.57912	1.85755	1.44247	1.90793	1.2817	1.04436	0.357267	1.82458	2.11241	0.934282	0.581277	0.232333	0.329505	0.366184	1.05484	0.997944	0.618874	0.420036	0.371494	0.599565	0.168247	1.08779	1.54532	1.50823	1.05422	0.431237	0.304613	0.615012	1.03105	1.05787	0.685754	0.802747	0.333267	0.162218	0.523137	0.440878	0.214222	0.725347	1.06453	0.968597	0.942059	0.620228	0.22942	0.416926	1.20128	0.759915	0.392738	1.29033	2.04576	2.15731	2.15743	1.52974	0.413478	0.403985	0.695807	0.45278	0.169852	0.629746	0.660795	0.0159332	0.115859	0.372712	1.35924	2.12982	1.32447	0.0804892	0.603169	0.355989	1.72491	2.02367	1.23161	1.30455	0.869615	0.442268	0.81873	1.03006	1.49366	1.84574	1.77806	1.4501	0.222683	1.0406	1.4933	0.789314	0.549465	0.840023	1.10544	1.14999	1.52583	0.479425	1.12394	0.96281	0.935971	1.89504	2.64808	3.84709	3.64018	2.60892	2.48738	3.32853	2.7845	0.284235	1.40896	2.10138	2.45262	1.86662	1.6833	1.10525	0.144091	0.409725	0.662325	0.362138	0.178686	1.60608	2.34317	1.51832	0.872478	0.749592	1.81961	1.01487	0.7943	1.30067	0.842248	0.226861	1.39868	1.67108	1.31678	0.325841	1.18402	0.853547	0.794253	1.12666	0.695283	0.984591	1.52367	0.908358	0.0765289	0.433926	0.931657	1.34681	0.776628	0.504451	0.312642	0.403543	0.197788	0.825505	1.13471	0.791518	0.461533	1.61857	1.23461	0.30095	0.124127	0.26213	0.532482	0.432134	1.48682	0.724295	0.582346	0.592747	0.384547	0.41694	0.514911	0.515679	0.598165	0.755944	0.215006	0.408712	0.461626	1.10898	0.158734	1.20344	1.7024	1.80353	1.32474	0.826389	0.47805	1.00186	1.17838	0.605513	0.208559	2.01701	3.32956	3.30869	1.45708	1.20932	1.23888	0.421799	0.994198	1.90866	2.03039	0.613359	0.778888	1.103	1.96084	2.23699	1.1311	1.1411	1.79209	1.1967	0.402143	0.904366	2.25253	2.99948	2.82275	1.15855	0.852775	0.964344	0.33341	0.46086	0.647104	0.402349	1.09022	1.65308	1.63	2.241	1.29832	1.1451	1.92711	2.35632	2.87174	1.77027	1.06725	1.3073	0.249639	1.36982	1.82362	1.28175	1.33923	1.20077	0.469181	0.983616	0.766609	1.95134	2.21822	1.88465	2.50942	1.58049	0.595211	1.39022	2.44243	3.18483	1.96558	1.5874	2.01889	1.29912	0.130485	0.419325	1.22031	1.739	0.454472	0.0604882	0.578398	1.78972	1.65365	0.268309	0.765281	1.52925	2.07108	1.06533	0.269124	0.0167402	0.437867	0.335748	0.532712	0.453112	0.371984	0.113952	0.0999787	2.37236	3.62484	2.54881	1.35541	0.846099	0.300151	1.22686	0.915138	0.167598	0.588897	0.982561	0.402332	1.16684	0.231219	1.18315	1.51554	1.76884	0.948734	0.787625	0.825139	0.735059	2.5449	3.43779	2.58913	1.97852	1.83196	1.67279	0.701563	0.170541	0.202011	0.477583	1.15774	0.275251	0.356643	0.0920407	0.81907	1.18713	0.6706	1.51051	1.60544	1.99572	1.13994	1.08272	0.795226	0.234123	0.521468	0.715597	0.255333	0.608909	0.810075	0.319022	0.201113	0.544154	0.628125	0.599488	0.325818	0.344791	0.110214	1.37472	1.36164	1.34625	2.38425	1.52718	0.270137	0.889728	0.614539	0.0225896	0.467314	0.584865	1.03011	1.65339	0.625021	0.305108	0.30978	0.463343	0.985373	1.47756	2.05308	1.04928	0.567268	0.435051	0.351147	1.5852	1.54639	0.327187	0.180856	0.0422324	0.123817	0.275246	0.376571	0.615784	0.991144	0.342218	1.64843	2.29887	2.21786	1.94994	1.82898	0.609737	0.148555	0.454764	1.20768	2.49516	2.63256	2.70213	1.94578	1.8614	2.14749	1.16481	0.0907356	0.497816	1.01328	1.08248	0.630703	0.638144	0.546053	0.765685	0.748679	1.29513	0.97104	0.448259	0.28795	1.17446	2.19282	3.12229	3.57815	2.54756	2.85166	3.78841	3.36165	1.70779	0.669495	1.91868	2.14341	2.65351	3.82069	4.3376	3.97202	3.7784	2.40462	0.974949	0.379602	0.86025	1.34447	1.2247	1.00218	1.34616	2.02154	1.41854	0.692036	0.521073	1.06731	2.49759	1.73947	1.19622	1.08382	0.776699	0.977686	1.03255	0.977652	0.488632	0.837763	0.941208	0.79409	1.42385	1.42295	1.28164	2.04282	2.15274	1.45476	0.822262	0.555502	1.10435	1.0774	1.35678	1.67336	2.11025	3.16291	2.42557	2.31733	2.20503	1.30477	1.95123	1.57697	0.447534	0.55481	0.335397	0.30284	0.613105	0.708242	0.114578	1.53935	2.63568	1.53435	1.23357	1.60487	1.26209	1.42457	0.916231	0.732101	2.07616	2.11943	0.735814	0.486934	1.38982	2.96171	2.33821	0.829288	0.378003	0.917603	1.91293	1.89945	1.20556	0.679087	0.923492	1.24124	1.45851	1.38639	1.30688	1.64112	1.1427	0.709316	0.929684	1.02694	0.799816	0.0934408	1.42168	2.05389	1.66617	1.11558	0.60789	0.0842235	0.434697	0.116754	0.313989	0.580362	1.04101	0.198512	0.539849	0.249974	0.660105	1.38195	1.33112	1.14415	0.891734	0.396979	0.101617	0.666474	1.09432	0.632724	0.257175	0.806154	1.13906	0.533894	0.299045	1.02276	0.7418	0.412288	0.686748	0.661174	0.868919	0.753511	0.118967	0.58896	0.250725	0.258701	0.254004	0.846028	1.87027	2.15512	1.3061	0.477859	0.441735	0.371497	0.0879093	0.102198	0.395739	0.722465	0.404793	0.181555	0.473749	0.653329	1.04608	0.487408	0.861426	1.20236	2.02476	2.82501	1.85349	1.28899	1.11866	0.397998	0.184827	0.627194	0.359973	0.461149	1.15169	1.2805	1.82405	2.24295	1.50151	0.520671	0.142502	0.135992	0.108417	0.248865	0.321688	1.05103	1.35941	0.350473	0.924204	0.940252	0.48538	1.80676	1.65241	0.835664	0.510345	2.01037	2.7725	2.8403	2.71824	2.40473	1.74026	1.35844	1.02077	0.0988064	0.541493	0.461875	0.667567	1.21266	1.62646	2.18613	1.68002	0.673732	2.22976	1.81869	1.05239	0.643616	0.287136	1.20505	0.749008	0.221836	0.45586	0.253826	0.253717	0.192098	1.12393	2.38775	3.00468	2.83679	1.50166	0.425564	1.91985	2.33861	1.18209	0.238842	0.254109	0.218368	0.393518	0.748004	0.79677	0.529876	0.378232	0.101272	0.459662	0.401157	0.365959	1.46287	2.43293	2.56338	2.58367	2.07841	1.02028	0.15761	0.578782	1.38566	2.18697	1.68865	0.962464	1.37067	0.354913	1.75052	1.777	0.801334	0.166064	0.571641	1.12424	1.3451	0.825404	0.374508	0.577729	0.38353	0.281433	0.505803	0.289218	0.405115	0.792638	2.09635	2.91792	2.01317	1.626	1.24747	0.434006	0.754428	0.28968	0.796634	0.845637	0.553446	0.566132	2.49972	3.86217	4.15142	4.58275	4.30615	3.16254	2.05517	0.680752	1.53327	2.60024	2.33573	1.11382	1.50147	4.16811	4.90341	3.64967	1.01712	2.51461	4.40855	5.23192	6.14678	7.19128	8.19946	8.44615	7.36103	5.27256	2.45076	1.07257	2.28264	3.90372	5.78143	6.71177	5.53224	2.06029	1.78886	2.78768	1.47042	1.85163	5.42054	7.55535	7.43925	5.81881	4.0812	3.31351	2.24148	1.01061	1.98687	3.84028	4.86385	4.38671	4.08779	3.49589	2.27101	2.0519	2.09758	1.26759	1.27194	2.71912	3.77425	3.51291	2.72992	2.12936	1.38947	0.752335	0.388242	0.573633	1.95336	3.16846	4.00403	4.16149	4.38179	4.65762	2.72594	0.30648	0.594522	1.26597	0.887153	0.602721	0.607871	1.04725	0.79843	0.283909	0.371322	1.04644	2.0748	2.55437	1.33348	0.395088	0.782245	1.11167	1.8914	2.71782	3.35984	3.20595	3.00358	3.94682	3.87138	2.70431	1.89973	0.689235	0.531412	1.18189	1.39388	1.08034	0.312773	0.665148	0.584096	1.96598	1.80408	0.811209	0.361157	0.141503	0.319149	0.786977	1.68003	2.67436	3.27954	3.39397	2.48047	1.31355	0.915247	0.324971	1.22133	1.95212	2.76915	2.79944	2.22631	2.16169	2.33765	2.05376	1.1563	0.526506	0.282868	0.137359	0.0657566	0.362106	1.06171	1.31856	0.850448	0.614704	1.97032	3.09824	2.76826	1.62332	1.27246	1.57305	1.78229	1.32646	0.735616	1.48477	0.463872	0.437729	0.365127	1.03147	1.75954	1.63594	1.29601	0.7268	0.155224	0.458383	1.35871	2.76224	4.01728	3.70383	1.7177	0.489711	0.148647	0.118261	0.179357	0.310435	0.697645	0.416763	0.22497	0.0485096	0.314588	0.481909	0.552652	0.52384	0.269103	0.0862496	1.06329	1.12587	0.258958	1.41785	1.2305	0.697576	1.37524	1.54072	0.727683	1.13157	1.77212	1.67696	1.73792	1.23472	0.396338	0.150565	1.16866	2.25834	2.70882	2.575	1.351	0.461394	1.50736	1.59396	1.41202	1.90444	2.18241	0.715355	0.586255	0.216728	0.432176	1.34948	2.21174	3.21821	3.38614	2.30636	1.23852	0.147347	1.39832	2.44842	2.58273	1.86284	0.784071	0.188591	1.26916	1.88703	1.90728	2.48231	2.32094	0.495366	1.08239	0.966342	0.6912	0.58977	0.699863	1.80536	2.65129	2.3298	1.61141	0.574715	0.239567	0.164236	0.500448	1.39418	2.16304	1.94752	1.33188	0.588572	1.11687	1.81842	0.337745	0.606959	0.283238	0.143429	0.754881	2.22305	2.27354	0.837445	0.298466	0.291435	0.737948	1.36005	0.506306	0.853971	1.69646	1.91466	1.23343	0.54136	1.3552	3.02923	3.04465	1.34308	0.810802	0.990679	0.191639	0.0843488	0.901035	1.77004	1.46706	0.601892	0.394844	1.23323	1.14354	0.951246	1.90804	1.03373	0.619762	0.492073	0.811202	2.06484	2.12319	1.85141	1.48573	0.792292	0.538893	0.763779	0.730491	0.999461	1.69518	1.08058	0.737216	1.86555	1.88037	0.895937	0.76711	1.3763	0.752627	1.26407	2.0794	1.09254	0.179551	0.192028	0.635486	1.30039	1.9431	2.53004	2.8425	2.14221	1.76818	2.48326	2.00785	0.158035	1.36053	1.28201	0.602622	0.420881	0.252733	0.425784	0.536021	0.493714	0.44063	0.350767	0.0680212	1.10171	1.22505	1.54157	1.44719	1.04097	1.10324	1.67823	1.70429	0.770679	0.314786	0.326854	0.194528	0.0541903	0.185436	0.334202	0.248816	0.753483	1.35902	1.40165	0.572872	0.814982	1.63602	1.61563	1.40316	1.00707	0.340078	0.633525	1.98786	1.6736	0.249662	0.55101	0.608013	0.647196	1.35167	1.89791	1.92253	1.73434	1.13453	0.382397	0.292372	0.514531	0.389027	0.355676	0.779126	0.541196	1.41372	1.92499	0.972731	0.472856	0.462369	0.826343	2.21818	3.11803	2.889	2.77991	2.3492	2.06163	1.92865	0.678255	2.14626	3.50002	3.19576	2.41177	1.85194	2.05599	2.63896	1.66094	0.353418	0.443193	1.17519	1.51463	0.933056	0.610825	0.742815	0.596387	0.606867	1.65278	1.80308	1.24348	2.13902	3.28128	3.85411	3.59254	2.23539	0.708219	0.269866	0.738599	1.32887	0.808443	0.80081	1.21451	0.837436	0.920275	1.41709	2.16649	2.37615	2.49177	2.96498	2.65433	1.8939	1.69025	2.10826	2.06309	1.26076	0.476774	1.46158	1.86998	1.22654	0.671506	1.31454	2.21705	1.92355	1.85966	1.73461	0.488306	0.134699	0.915552	1.34019	1.45666	1.35967	0.551325	0.576707	0.446688	0.373221	1.464	2.12316	1.4495	0.656016	0.284454	0.180425	0.968364	1.46355	1.25001	1.38417	0.871891	0.645504	1.01789	0.515913	0.585209	0.819292	0.60342	1.04774	1.40079	0.857099	0.763531	0.785106	0.664513	2.03816	2.52396	2.00288	0.786973	0.085972	0.503359	1.73353	1.87306	0.673476	0.342716	0.536639	0.606791	0.39588	0.850006	0.264027	0.822661	2.12452	2.45749	1.7316	0.0712266	1.62975	2.39182	2.30545	1.97744	1.41633	0.9004	0.450794	0.615754	0.734004	0.271716	0.825787	1.30679	0.978026	0.086114	1.05701	0.475727	0.31373	1.21276	2.73117	2.14268	0.305327	0.930312	1.4402	0.991052	0.189096	0.527897	1.16587	1.02268	0.837341	1.55864	2.07345	0.798904	0.189355	0.366229	0.348113	0.925155	1.16873	0.356039	1.392	1.17946	0.443802	0.42045	1.09404	1.33741	0.126583	1.79949	1.81631	0.0608094	0.952934	0.0979607	0.247886	1.10783	1.6426	1.91933	1.88072	1.52393	1.77473	1.86661	0.978853	0.81121	1.82164	1.50826	1.23658	1.44207	2.00164	1.91844	0.964014	0.448859	0.880641	1.25822	0.2693	0.279571	0.684049	1.95378	2.7822	2.38396	1.04826	1.13359	1.73387	1.58249	1.46279	1.17793	0.995098	0.98277	1.06955	1.79336	2.74002	3.02397	2.46438	1.71139	1.05166	0.517635	0.619536	0.752537	0.479392	0.529437	1.60639	3.08715	4.09248	2.79404	0.826675	0.38413	0.182177	0.0678146	0.0727865	0.495953	0.382586	0.69078	1.19995	0.738556	0.267618	0.7162	0.373962	0.143752	0.0517975	0.184198	1.13576	2.11574	1.58716	1.21363	0.420256	1.10966	1.33159	1.47759	1.90887	2.13568	2.45911	1.79543	0.347895	0.434759	0.563957	0.89898	1.20514	1.70672	2.24549	1.39635	0.261532	0.709378	1.30626	0.451848	0.317135	0.530221	0.992669	2.23888	2.53936	2.80738	2.85562	2.59839	1.864	0.880957	0.519497	2.17353	3.38258	3.77797	3.4704	3.27247	2.77883	1.0758	0.550431	1.32525	1.92204	2.25752	1.81055	0.794898	0.451242	0.485886	1.03239	1.48753	1.85219	1.88173	1.43378	0.962504	0.390021	1.54152	1.50568	1.71542	3.05131	3.55191	2.02345	0.232131	0.296821	0.621124	1.73826	2.48433	2.33958	1.93003	0.699511	0.949834	1.44962	1.71657	1.93897	1.32394	1.08532	1.05381	0.202846	0.92312	1.39973	2.62867	2.63726	0.7352	0.263713	0.767985	1.08883	0.269175	0.465208	0.15948	0.290633	0.978756	1.47559	1.02482	0.784892	0.965947	0.534441	0.334037	0.129304	0.192193	0.229904	0.271088	0.351764	0.42033	0.459368	0.501712	0.275851	0.0560368	0.109266	0.0392265	0.250398	0.344778	0.841522	0.83684	0.455112	0.297556	0.307027	0.291472	0.73123	1.14356	1.31195	1.16788	1.04759	0.785864	0.836818	1.10069	1.06605	0.765885	0.543692	0.769132	0.578232	0.0609226	0.315233	0.844615	0.956179	0.420889	0.85048	1.6402	1.62207	1.45861	1.53206	1.29048	1.02648	1.0416	0.522136	0.14402	0.577649	0.951277	1.27737	1.67993	1.61673	1.21085	0.756943	0.350117	0.550022	1.15518	1.7946	2.43245	2.5978	2.28492	1.96905	1.69378	1.44677	1.52291	1.73484	1.19383	0.293822	0.192289	0.339956	0.480024	0.502361	0.594422	0.727947	0.60111	0.805019	1.53882	2.26221	2.55196	2.41155	1.84296	1.60405	1.87103	1.72924	1.44863	1.39264	1.03262	0.421256	0.503486	0.925481	1.40056	1.92847	2.34119	2.53406	2.66119	2.32629	1.55198	1.38683	1.47368	1.01572	0.558654	0.304655	0.260292	0.902796	0.738532	0.408357	0.827854	1.14014	1.47947	1.51321	1.42642	1.35713	1.38071	1.55841	1.74464	1.92291	1.61406	0.506824	0.65118	0.765676	1.06325	1.26213	1.00023	0.38763	0.397828	0.0560483	1.33825	1.83883	1.68271	1.35962	0.916586	0.497549	0.274238	0.258977	0.371664	0.553046	0.48421	0.170585	0.914778	1.54906	1.60165	1.51509	1.33187	0.885132	0.382802	0.065928	0.0395882	0.382099	0.441269	0.256934	0.421712	0.791165	1.0282	0.933341	0.501772	0.646379	1.01338	1.00906	1.15688	1.17828	0.659802	0.179078	0.475424	0.808756	0.999066	0.944347	1.06399	1.07933	0.77714	0.666573	0.930206	1.22895	1.06796	0.903131	0.957589	0.778447	0.824356	1.03299	0.914669	0.857681	0.682544	0.291595	0.934759	1.43699	1.98452	2.62825	3.02369	3.25283	3.21231	2.63483	1.97498	1.57582	1.13329	0.711815	0.934109	0.782479	1.89875	5.05136	5.44274	3.45155	1.08956	0.743528	1.61488	1.71687	1.44005	0.595311	0.78188	1.80461	2.22619	2.42847	2.33259	1.80658	1.14273	0.403926	0.224098	0.344839	0.499525	3.22486	6.49319	7.05347	4.78342	2.0959	0.142097	1.6466	2.05613	1.86537	1.27697	0.593742	0.395846	0.372001	0.448741	0.834015	1.13166	1.20491	1.54712	2.06005	2.38054	2.5053	2.38666	2.28942	2.13409	1.57881	1.22199	0.925533	0.418201	0.298379	0.275445	0.88033	1.18168	1.76481	2.40053	2.38047	2.44432	2.49332	2.1804	2.10792	2.42523	2.61992	2.31529	1.87182	1.48278	0.900876	0.509216	0.402656	0.21526	0.201009	0.360301	0.915679	1.52793	1.5746	1.70178	2.12415	1.9839	1.4783	1.12008	0.93426	0.918967	0.717299	0.269524	0.208354	0.13958	0.12996	0.107852	0.370859	0.592426	0.44326	0.228901	0.128058	0.192735	0.766241	1.27389	1.13404	0.929546	1.03117	0.902656	0.475876	0.256936	0.248262	0.0486237	0.461053	0.771067	0.905757	1.05025	1.03665	0.786133	0.467606	0.373531	0.361325	0.101281	0.235535	0.0556884	0.198342	0.238611	0.544716	0.596067	0.316076	0.181515	0.340702	0.631771	0.606465	0.659842	1.05152	1.39645	1.37262	1.09573	0.756132	0.389195	0.306638	0.323177	0.293989	0.247784	0.43971	0.896679	1.18548	1.14217	0.740883	0.230409	0.697885	0.511684	0.201127	0.17798	0.153685	0.624312	1.19212	1.38024	1.07068	0.577489	0.177512	0.388897	0.572841	0.521267	0.449233	0.421233	0.613631	0.602708	0.0359406	0.487182	0.843252	1.27525	0.702221	0.322566	0.452841	0.685098	1.18542	1.98534	2.81509	2.86019	2.20516	1.30377	0.625104	0.391298	0.203776	0.529809	0.590113	0.854664	1.14636	0.957714	1.11813	1.22431	1.06005	1.60441	2.13297	1.98347	1.65294	1.21527	0.945715	0.886569	0.673695	0.469918	0.681416	0.900254	0.752419	0.757792	0.822775	0.702559	0.931158	1.11684	0.930572	0.855069	0.76912	0.733052	0.730884	0.531742	0.390458	0.451679	1.15088	1.56873	1.69439	1.64196	1.15981	0.57717	0.325713	0.285462	0.253707	0.356378	0.569333	0.845715	1.1526	1.38942	1.51621	1.48465	1.32645	1.2931	1.47218	1.22748	0.779966	0.684163	0.376847	0.64184	0.887364	1.10374	1.61769	1.94628	1.74728	1.44965	1.04124	0.846015	1.19045	1.11384	0.838097	0.846055	0.631585	0.563817	0.674971	0.344231	0.324308	0.621647	0.806087	1.16288	1.51805	1.56514	1.44175	1.64871	2.01963	1.84411	1.35675	0.936894	0.72357	0.68835	0.209688	0.26657	0.156256	0.144125	0.0768629	0.74366	0.758146	0.0951533	0.860575	1.10964	1.09239	1.06789	1.13123	1.20812	1.34019	1.6691	1.46643	0.644603	0.255303	0.156775	0.273546	0.102569	0.685444	0.940519	0.915698	0.820722	0.800622	0.544444	0.656593	1.63366	1.79456	1.62175	1.1521	0.445618	0.284079	0.751667	1.37086	1.26565	0.47058	0.057841	0.154048	0.66818	0.369186	0.623223	0.748518	0.740466	1.16328	1.09501	0.63856	0.149761	0.625142	0.422859	0.453731	0.472884	0.163619	0.222723	0.879219	1.75921	1.85648	1.48707	1.37989	1.12049	0.41171	0.325045	0.736119	0.376939	0.143278	0.647789	0.933647	1.14637	1.00639	0.611588	0.489365	0.575304	1.6112	1.80566	1.84969	2.14078	2.36348	2.12277	1.73285	1.45615	0.681497	0.258648	0.279758	0.682071	0.756745	0.587855	0.294469	0.0904887	0.249448	0.383046	0.397458	0.452928	0.841531	1.08671	1.08014	1.03474	1.02263	1.14854	0.709606	0.178417	0.0532145	0.369515	0.566103	0.126334	0.584724	0.990243	1.15302	1.25792	1.05753	0.339896	0.431775	0.759907	0.660723	0.250907	0.204777	0.281081	0.838605	1.31506	1.69907	1.45875	1.25328	1.44818	1.14179	0.574979	0.472753	0.634013	0.508987	0.336704	0.376426	0.399931	0.510013	0.854304	1.14152	1.44766	1.62432	1.66665	1.92631	1.862	1.53405	1.29759	1.05736	1.05813	0.861333	0.417891	0.38717	0.745775	1.0929	1.37732	1.76417	1.84233	1.61334	1.52616	1.24933	0.808346	0.808853	0.883461	0.834826	0.682998	0.287491	0.526439	0.818034	0.929212	0.833069	0.98154	0.957407	0.544788	0.538553	0.673983	0.450912	0.320878	0.303857	0.199808	0.227847	0.1327	0.0624967	0.103395	0.281394	0.402061	0.520776	0.63606	0.52736	0.679677	0.927973	1.02132	1.03084	0.543017	0.266773	0.783293	1.15346	1.4226	1.34699	1.31272	1.16932	0.527649	0.0591037	0.187234	0.362578	0.170643	0.0540617	0.092908	0.247079	0.42168	0.420043	0.171328	0.325739	0.249014	0.296882	1.12979	1.7389	1.94767	1.8446	1.21049	0.848173	0.581902	0.392686	1.06357	1.15655	0.889764	0.544968	0.290005	0.323796	0.521653	0.639392	0.569612	0.323741	0.321245	0.280508	0.189883	0.368502	0.40479	0.315088	0.314635	0.327065	0.30204	0.229525	0.778609	1.08157	1.16414	0.780846	0.455831	0.209066	0.299796	0.181822	0.155083	0.527062	0.547261	0.503089	0.965414	0.985505	0.636443	0.596356	0.41882	0.276457	0.197104	0.124164	0.183683	0.141847	0.338868	0.274803	0.725013	0.941211	0.637474	0.672096	0.842397	0.769354	0.571913	0.375131	0.372034	0.481891	0.176523	0.393476	0.182613	0.294717	0.396437	0.0898424	0.203366	0.391725	0.470653	0.652739	0.675649	0.24591	0.130151	0.413805	0.35014	0.405952	0.855356	0.976305	1.24076	1.36612	1.28423	0.878848	0.365516	0.0498649	0.415479	0.866742	1.16918	1.18471	0.781913	0.282558	0.479509	0.943571	1.06065	1.41928	1.7151	1.4929	0.821973	0.145207	0.856337	1.13473	1.34642	1.68506	1.84382	1.61043	1.08347	0.593557	0.293874	0.53705	0.9118	0.814639	0.6474	0.403785	0.0931194	0.123605	0.316084	0.795494	0.9092	0.518641	0.300778	0.35519	0.345677	0.474326	0.0113896	0.605716	1.56764	1.97258	1.79297	1.86609	1.46948	0.82899	0.363486	0.413025	0.800757	0.942636	1.31841	1.6249	1.62617	1.63235	1.92256	1.99381	1.26189	0.118935	0.27948	0.123578	0.492905	0.870361	0.752317	0.331327	0.598404	0.553533	0.276218	0.139778	0.667938	1.09141	1.04218	1.30392	1.46431	1.3025	1.22488	1.14195	0.974067	0.451092	0.282726	0.149141	0.410733	0.555254	0.263659	0.345909	0.988449	1.21259	0.987769	0.776475	0.89168	1.10872	0.749671	0.222712	0.326607	0.209936	0.447913	0.669333	0.833596	0.740888	0.45376	0.263318	0.292302	0.61361	0.203736	0.335432	0.541623	0.443293	0.180016	0.807904	0.719515	0.212542	0.301831	0.469616	1.02912	0.822281	0.664091	0.553633	0.382069	0.54111	0.566766	0.277754	0.0541324	0.364785	0.608505	0.207903	0.289599	0.369067	0.241388	0.49117	1.38179	1.82793	1.98918	2.01127	1.76882	1.86609	1.6506	1.30472	0.90272	0.661695	0.915124	1.13019	1.10964	1.16945	1.0169	0.490086	0.700555	0.684116	0.518406	0.568851	0.745049	0.804072	1.08212	1.67759	2.06466	2.24003	2.12065	1.9386	2.06224	2.28657	2.21111	2.17538	2.23704	1.98197	1.11638	0.255027	0.67333	0.807397	0.762706	0.575047	0.443836	0.55067	0.569894	0.672437	1.12696	1.43642	1.60871	1.46452	1.1123	1.21456	1.072	0.380617	0.123956	0.196166	0.246947	0.102645	0.449403	0.510228	0.147319	0.37769	0.497645	0.684591	1.05816	1.49594	1.72902	1.83899	1.68989	1.27052	0.709572	0.461229	1.43977	1.65488	1.55522	1.23531	0.859761	0.755952	0.759215	0.965771	1.46383	1.93499	2.3139	2.54904	2.58481	2.57072	2.31335	2.02118	1.59305	0.760888	0.616886	0.783094	1.46528	2.22036	2.5964	2.51371	2.20439	2.15803	2.27575	2.24811	2.50419	2.94215	2.62239	2.06396	1.78989	1.27946	0.616947	0.689397	1.07275	1.30992	1.91209	2.19464	1.76983	1.15131	1.16611	1.37419	0.772723	0.330535	0.637036	0.964205	1.2304	1.72551	2.04606	1.61219	0.869064	0.339623	0.285165	1.04336	1.59587	1.84704	1.8566	1.56534	1.31181	1.15572	1.07114	1.06471	0.695252	0.314601	0.130294	0.0163071	0.0786398	0.123462	0.353067	0.284793	0.332138	0.635755	0.660462	0.392933	0.384064	0.512473	0.748267	1.16405	0.991055	0.491641	0.542504	0.942689	1.04421	0.824948	0.670466	0.226213	0.481974	0.506977	0.948019	1.60544	1.36728	1.13014	1.30981	1.2418	1.06406	0.884747	0.570769	0.326171	0.190644	0.426783	0.633078	0.436899	0.368193	0.422455	0.24914	0.105424	0.319068	0.655589	0.434162	0.330629	0.368527	0.179764	0.244658	0.442084	0.372217	0.148399	0.21268	0.148271	0.225146	0.132814	0.384234	0.498843	0.199703	0.159786	0.331396	0.484761	0.272597	0.130146	0.22518	0.19246	0.159847	0.308932	0.177886	0.211342	0.646892	0.941424	1.15422	1.79762	2.39777	2.69741	2.67337	0.682867	3.6552	6.82639	6.06835	3.08718	0.784946	0.28834	0.683928	0.964317	1.02627	0.615367	0.526989	1.00204	1.16429	0.934449	0.535852	0.254623	0.778272	1.66567	2.49284	2.88112	0.831896	4.01401	7.25642	6.65177	4.10373	1.78836	0.692275	0.30248	0.0773913	0.0607421	0.213616	0.264391	0.963722	1.50493	2.05547	2.30204	2.32094	2.2459	2.25854	2.60978	2.46794	2.12022	2.08037	1.94132	2.06036	2.09871	1.62429	1.18205	0.886889	0.65808	0.705565	0.881425	0.608222	0.153665	0.591338	1.24438	1.96921	2.49186	2.76277	3.08067	3.29792	3.06472	2.60534	2.1603	1.88404	1.67982	1.33866	0.843482	0.189517	0.519707	0.885992	1.20107	1.22691	0.903921	0.754725	0.740638	0.643134	0.877344	1.26748	1.52321	1.81054	1.79389	1.38187	0.868259	0.557344	0.681761	0.741588	0.422678	0.250906	0.267075	0.337751	0.109519	0.689577	1.34226	1.3105	1.08134	1.04415	1.34361	1.82019	1.81397	1.45016	1.21123	0.876431	0.219789	0.471254	0.283312	0.171533	0.35237	0.291199	0.24957	0.289362	0.279276	0.764758	1.19977	1.54132	1.5906	1.53847	1.56517	1.7074	2.0119	1.93563	1.31775	0.489483	0.493272	0.830952	0.76074	0.353183	0.281482	0.667389	0.805663	0.421305	0.414528	1.24185	1.88253	2.10255	2.49928	2.80383	2.60104	2.09104	1.29429	0.603075	0.213348	0.786905	0.977892	1.05292	1.40987	1.59877	1.53584	1.4419	1.22905	1.22556	1.46699	1.2273	1.01852	1.3951	1.66802	2.02648	2.29408	1.69876	1.00056	0.470536	0.535832	1.06653	1.36469	1.2553	0.952786	1.34015	1.83201	1.77419	1.82167	2.12412	2.53559	2.49481	1.46411	0.721094	0.922472	0.946623	0.742158	0.491726	0.402512	0.55521	0.659606	1.18335	1.31258	1.25084	1.09294	0.578531	0.611108	0.949369	0.851108	0.741395	0.780698	0.960543	1.02574	0.725699	0.571624	0.614535	0.554403	0.711896	0.980534	0.915704	0.834024	0.625866	0.0404257	0.324153	0.314164	0.0622495	0.149871	0.461394	0.825228	0.861704	1.0846	1.23379	1.06219	0.859819	0.974765	1.16388	1.0125	0.924073	1.20342	1.36163	1.08521	0.814432	0.498797	0.512466	0.842115	0.537404	0.297182	0.418907	0.846062	1.15045	1.43323	1.82731	1.81408	1.40919	0.960852	0.612222	0.384642	0.315244	0.409263	0.376149	0.969208	1.8896	1.86629	1.39221	1.20161	0.725702	0.263399	0.843825	1.27104	1.23908	1.02503	0.764521	0.58105	0.939293	1.42138	1.47863	1.41415	1.25291	1.21326	1.27105	0.920837	0.72281	0.833968	0.573006	0.67928	1.17801	1.56394	2.01893	2.43852	2.55212	2.489	2.34361	2.19323	2.13824	2.13449	2.21529	2.15374	1.53069	0.602445	0.351087	0.424946	0.599519	1.61208	2.25689	2.77627	3.17878	3.20442	3.03114	2.84899	2.45457	1.77308	1.30073	1.28651	1.40927	1.35545	1.11242	0.937958	0.876488	0.615706	0.281119	0.545319	0.625807	1.15758	1.84876	2.05216	2.36224	2.61457	2.23779	1.72367	1.35163	1.22205	1.08752	0.646342	0.703107	0.943794	0.630624	0.445973	0.179335	0.463611	0.667364	0.660192	0.81937	1.06885	1.31838	1.22858	1.02095	1.12361	1.22339	0.892057	0.393686	0.282235	0.65182	0.93409	0.61725	0.416955	0.421773	0.277345	0.751394	0.97588	1.33091	1.29841	1.01555	1.08723	1.26124	1.06129	0.841942	0.827942	0.686807	0.440582	0.17311	0.188827	0.282997	0.229956	0.795752	1.53229	1.71046	1.65256	2.06035	2.3504	2.29396	2.00581	1.39002	0.897619	0.660388	0.32324	0.688881	1.12776	1.23968	1.34778	1.54514	1.7977	1.4918	0.881452	0.841487	1.18595	1.33105	1.12675	0.943762	0.742008	0.487565	0.374687	0.446717	0.727601	0.955319	1.2193	1.31518	1.5343	1.97229	1.87219	1.29736	1.05034	0.981551	0.808566	0.662141	0.307686	0.355179	0.743675	0.97835	1.36174	2.07032	2.24669	1.80574	1.55883	1.26666	0.853419	0.534102	0.297661	0.363421	0.359577	0.535984	0.820147	0.924467	0.915163	0.774235	0.649413	0.62832	0.590707	0.402308	0.272794	0.471967	0.685075	0.942498	1.09855	0.708822	0.46126	0.334913	0.0963094	0.342021	0.553235	0.697412	0.534568	0.153273	0.119054	0.459048	0.657604	0.821903	0.800364	0.570667	0.474759	0.266951	0.155272	0.526468	0.493779	0.164052	0.130717	0.106229	0.502153	0.450867	0.152072	0.277394	0.463116	0.397894	0.046112	0.274721	0.164728	0.216224	0.475299	0.438373	0.418151	0.643866	0.715461	0.484416	0.223841	0.143271	0.448231	0.447931	0.586616	0.751107	0.693269	0.631853	0.451546	0.371238	0.187783	0.445385	0.679123	0.675807	0.46931	0.297003	0.511239	0.48631	0.286135	0.250324	0.224636	0.289192	0.484183	0.750353	0.968105	1.13773	1.10499	0.672015	0.191456	0.57627	0.80419	1.00256	1.01535	0.426754	0.0341625	0.134433	0.32421	0.653945	0.935733	0.806094	0.742617	0.969176	0.933188	0.64731	0.479708	0.408718	0.322027	0.141805	0.289008	0.542075	0.809504	1.09017	1.22546	0.795654	0.101706	0.545129	0.504348	0.520718	0.323667	0.114917	0.13156	0.150943	0.82873	1.11151	0.859566	0.631761	0.546016	0.521468	0.697331	1.06077	1.35013	1.48349	1.07964	0.0793783	0.260293	0.340578	0.581976	0.500406	0.559525	0.477414	0.286464	0.476274	1.1207	2.00924	2.63207	2.63415	2.12663	1.52294	1.09511	1.15422	1.50475	1.55494	1.37958	0.953019	0.357123	0.17265	0.242875	0.29524	0.855048	1.30536	1.50022	1.54931	1.48967	1.67891	2.16082	2.46294	2.53654	2.01709	1.13607	0.800759	0.753598	0.537053	0.171587	0.826686	0.982056	0.529932	0.253042	0.317349	0.630021	1.05555	1.472	1.67615	1.21427	0.459819	0.366981	0.46455	0.319718	0.591699	0.809211	0.378473	0.241786	0.489	0.688549	0.980746	1.45523	1.61484	1.32817	1.18768	1.20621	1.02615	0.805936	0.804871	0.779062	0.414029	0.12778	0.35062	0.827032	1.51766	1.67902	1.56861	1.67936	1.77332	1.78436	1.56038	1.26225	1.36489	1.55683	1.48423	1.42746	1.44229	0.992109	0.301974	0.81122	1.3078	1.58335	1.7779	2.05158	2.35153	2.60877	2.44713	2.20582	2.04896	1.47765	0.800601	0.393717	0.358518	0.547304	0.499824	0.444339	0.490702	0.427458	0.227942	0.519451	1.00551	1.62437	1.77435	1.55996	1.44729	1.3373	1.16364	0.897538	0.809331	0.767896	0.244207	0.482083	0.811927	0.535359	0.0718822	0.111123	0.386428	0.347124	0.0776556	0.298427	0.425035	0.316953	0.185947	0.319441	0.126012	0.446317	0.767504	0.770518	0.782648	0.76022	0.609572	0.214575	0.106415	0.342231	0.375804	0.273047	0.710197	0.46007	0.280901	0.360596	0.435441	0.317271	0.129652	0.300363	0.697572	0.694604	1.0114	1.1682	1.01856	0.900739	0.74047	0.675468	0.680136	0.62142	0.469438	1.15514	0.588775	0.86511	1.29682	1.56841	1.34334	0.51009	0.287786	0.193584	0.856941	1.10143	0.792668	0.451101	0.484416	1.39356	1.93674	1.13984	0.229114	0.296826	0.394254	0.428768	0.314793	0.516777	0.358598	1.36223	1.4437	0.938895	0.317583	0.175214	0.217148	0.317396	0.360923	0.237462	1.04683	1.75511	1.29497	0.942629	0.255059	1.4623	2.27931	2.03327	1.24739	0.526134	0.462229	0.189082	0.662365	0.769123	1.1513	1.47986	1.24601	1.98086	2.43086	2.01675	1.58171	0.234939	0.47438	0.640677	1.25311	0.841144	0.532474	0.504868	0.736335	1.2848	1.68839	1.16499	0.426485	0.31281	0.648947	1.34894	1.63131	1.68259	2.21782	2.11755	1.28544	0.724294	0.502024	0.333475	0.310375	0.297798	0.155924	0.686236	1.14184	0.837111	0.513696	0.896048	1.50724	1.5329	1.20494	1.10073	1.4912	2.24224	2.16803	0.90361	0.262887	0.347142	0.708892	0.796481	0.524873	0.60661	0.226169	1.04881	1.31736	0.819449	1.18604	1.2648	0.187127	1.26681	1.802	1.88725	2.59744	3.68862	3.59206	2.34258	1.05195	0.0758551	0.509838	0.702766	0.787198	0.235068	0.567394	0.894176	1.22918	1.13662	0.6453	0.519696	0.30205	0.571777	1.00076	1.47855	1.80302	1.97314	1.60245	0.564694	0.306176	0.548315	1.11503	0.495012	0.0639956	0.145407	0.655998	1.25049	1.52035	1.32608	0.57095	0.246414	0.715224	1.12828	0.94262	0.524201	0.555913	0.484305	0.114859	0.460163	0.888171	0.762316	0.169508	0.832616	0.238619	0.746122	0.862034	0.426347	0.296635	0.549302	0.41173	0.363287	0.877383	0.88059	0.984756	0.450721	0.737481	1.44502	2.3193	2.40872	1.72797	1.5115	1.37176	1.4558	1.41258	1.22479	1.52738	1.8457	1.8589	1.35798	1.46869	2.22151	2.13099	1.56038	1.04682	0.85848	0.300079	1.90711	4.0099	6.37694	8.45057	9.71749	10.5866	11.2668	11.4892	5.44765	8.29208	16.1606	11.8977	3.76846	1.9725	4.76657	5.49674	5.03707	3.68528	2.00618	1.15435	0.584138	1.14166	3.01779	5.34537	8.20682	10.2836	11.6923	13.0737	12.9191	6.4164	6.65584	14.6439	11.046	3.4659	1.78815	4.22356	4.5995	4.16228	3.11024	1.53809	0.559925	1.13248	2.27473	3.148	4.02823	5.24761	5.97881	5.998	5.60049	4.86579	4.329	3.60949	2.33612	1.39815	0.726668	0.955542	1.34488	1.17984	1.57377	2.58424	3.51453	3.90489	4.19154	4.62919	4.87635	4.69614	3.79212	2.71327	1.702	0.829024	0.676124	0.664817	0.52392	0.718599	1.52273	2.29404	2.77558	2.59222	1.84273	1.73227	2.33796	2.67211	2.57499	2.3571	2.05813	1.56858	0.712966	0.628392	1.10535	1.44264	1.9349	2.09741	1.80326	0.72251	0.185474	1.17111	2.0671	2.3678	2.08465	1.46824	0.669871	1.02921	1.89759	1.4311	1.13045	0.823512	0.789934	1.45567	1.7363	0.943358	0.447734	1.20622	1.89946	1.65279	0.736926	0.173424	0.703603	1.07386	1.24282	1.48317	1.44245	1.29175	2.1946	2.2383	0.92497	0.517307	0.471542	0.195348	0.550757	0.876824	1.12577	0.872393	0.366316	1.05679	0.957852	0.705463	0.588694	0.17739	0.736907	1.11886	1.59025	1.68556	1.74825	1.94752	1.09414	0.101061	0.273369	0.545916	0.175988	0.887373	1.40022	1.65819	1.24962	0.671799	0.819137	1.65949	1.45593	0.375073	0.207713	0.716978	1.30767	1.22649	0.869088	0.0729349	0.695654	0.636597	0.572755	1.19459	1.16779	0.176856	0.364089	0.152123	0.609106	1.44874	1.14161	0.075579	0.872828	1.08779	1.32976	1.6683	1.55196	0.701214	0.139378	0.296287	0.616381	0.699157	1.26295	1.25283	0.776894	0.471094	0.26326	0.561983	0.038609	0.867122	1.65963	1.49933	0.787636	0.214029	0.838488	1.02707	1.13873	1.75712	1.21986	0.630162	1.38498	1.59493	1.38306	1.56939	0.982405	0.129006	0.0673286	0.11416	0.527754	0.608812	0.178321	0.616451	0.695799	0.768203	1.12394	1.20868	0.279686	0.800577	1.21178	1.6465	1.3781	0.204261	0.533637	0.728024	1.00935	1.30497	1.20027	0.546173	0.695181	1.03513	0.665814	0.263439	0.779016	1.82075	1.91016	1.63455	1.45224	0.750246	0.847699	2.3189	2.81859	2.04663	0.584004	0.370625	0.210293	0.187657	1.05484	0.904545	0.503451	0.821579	0.447391	0.247828	0.570027	0.0546663	0.418678	0.333916	0.237728	0.351668	0.32261	0.686817	1.03968	0.741059	0.610476	0.086195	0.494409	0.15616	0.60427	0.393377	0.419818	0.734297	0.667432	0.376109	0.862114	0.959289	1.38397	2.14157	2.4054	2.49429	1.86641	0.735446	0.611044	1.83979	2.25541	2.02721	1.95563	1.31226	0.640673	0.837745	1.25706	1.34549	1.20909	1.26492	1.19838	0.398815	0.890316	0.551762	1.05557	1.50509	1.58501	0.776019	0.505252	1.48503	2.28833	2.53974	2.93597	3.05848	2.29292	1.73118	1.80109	1.77467	1.44746	1.08782	0.601007	0.534671	1.93051	2.79815	2.75395	2.29678	1.40239	0.584033	0.68094	0.627524	0.087842	0.112127	0.432111	0.744045	0.832951	1.32399	1.94664	1.39264	0.35789	0.0971521	0.246899	0.368717	0.697583	1.24732	0.999489	0.879014	1.12735	0.566947	0.563844	1.64315	1.40375	0.0811944	0.531163	0.468461	0.489612	0.590233	0.201236	0.691012	0.987065	0.881506	0.467599	0.0760194	0.27736	0.172991	1.10173	1.55816	1.29018	1.27824	1.49528	0.0959155	1.97024	2.16228	1.13365	0.374735	0.431992	0.881843	0.757876	0.305928	0.325536	1.42373	2.24273	1.37571	0.440006	0.287535	0.686257	1.44334	1.56883	1.11468	0.838749	0.761167	0.270693	1.30916	1.59746	1.13549	1.08847	1.38283	2.11822	2.43052	2.02641	2.0234	1.91817	1.23354	0.368984	0.909889	0.809868	0.240924	0.148809	0.0706867	0.149693	0.385687	0.803026	0.951056	1.31579	1.17351	0.730323	0.915895	0.953266	0.524708	0.345142	0.366608	0.546747	0.194752	0.567211	0.516828	0.587284	0.806603	0.607708	0.137367	0.526531	1.13957	0.936148	0.557939	0.788006	1.28046	1.6364	1.35802	0.590241	0.0706089	0.346993	0.71009	0.421787	0.578999	0.306669	0.306419	0.656692	0.729206	0.48331	0.243737	0.726471	2.04901	3.29018	3.26808	2.69124	2.78123	2.84312	2.81088	2.36053	0.928059	0.710469	1.39639	2.04611	2.90529	3.1038	2.41417	2.21235	2.42942	2.06408	1.44455	1.0451	1.16896	1.66501	1.67257	1.11002	0.698639	0.556223	0.600709	0.312467	1.15468	0.857647	0.105911	0.323132	0.767877	1.4546	1.98037	2.29444	2.59568	2.74223	2.10146	1.44518	1.12554	0.719022	0.196531	1.08824	2.12733	2.16439	2.52827	2.78586	1.86632	0.738456	0.221336	1.32539	2.4434	2.78293	2.31645	1.48538	0.896073	0.41905	0.148142	0.327239	0.195887	0.199038	0.864809	1.41961	1.11111	0.583642	0.215358	0.798271	1.23222	0.889874	1.01484	0.431732	1.32044	1.91288	1.98365	2.11424	1.99649	2.01104	1.41686	0.341533	0.375979	0.266989	0.37347	1.40542	1.95682	1.50015	1.37886	1.27254	0.85022	1.06635	1.13618	0.467784	0.348901	0.410426	0.686738	1.75819	1.85483	1.47012	1.26689	1.49137	1.54571	1.164	1.14675	0.873119	0.40703	0.610198	1.55047	1.23598	0.584084	0.750735	0.357086	0.290588	1.04773	1.07155	0.628654	1.16665	2.2423	2.77745	2.42327	2.00798	2.1156	1.28316	0.642464	1.12123	1.37286	1.80538	1.56641	1.58094	1.32324	0.945216	1.48235	1.30293	0.873564	1.45504	1.39764	0.667369	0.25467	0.310901	0.697097	0.311463	0.84262	0.618463	0.412495	1.47647	1.72454	1.17738	0.879188	0.120173	1.11699	1.68859	1.54748	0.752022	0.328139	0.197395	0.0523701	0.0925495	0.198365	0.186498	0.151652	0.540646	0.745344	0.332037	0.338342	0.842871	0.668508	0.300561	0.331008	0.417451	0.759507	1.63485	2.06294	1.27856	0.357986	0.670512	1.36918	1.49336	0.954159	0.651563	0.500395	0.392586	0.923114	1.37338	1.2206	1.19218	1.05639	0.393518	0.797811	0.98718	0.773522	0.905708	0.548269	0.210717	0.494337	0.893876	1.51047	2.00318	1.71675	1.08957	0.340873	0.906574	1.41332	1.35034	1.02677	0.872891	0.798988	0.510924	0.318862	0.322046	0.344931	0.251018	0.718959	0.91531	0.331689	0.154422	0.126388	0.13751	0.206578	0.0859988	0.179031	0.165558	0.56212	0.816933	0.720152	0.703976	1.11395	1.07456	0.391481	0.71886	1.94864	1.50481	0.518281	0.364618	0.442138	0.825856	0.603664	0.843236	0.514302	0.175439	0.309623	0.587093	0.747624	0.423707	0.348636	0.827496	0.57606	0.168319	0.356119	0.669474	0.628413	0.331145	0.152407	0.820235	0.681473	0.680028	1.13502	1.03608	0.932472	0.836385	0.679763	0.476674	0.211452	0.0732242	0.259121	0.326121	0.0479768	0.898601	1.42381	1.31302	0.647627	0.292596	0.384647	0.200398	0.21245	0.179089	0.187677	0.287876	0.328857	0.252238	1.01195	1.67492	1.57781	1.53707	1.63078	1.04478	0.500261	0.285287	0.637883	1.45564	1.91458	1.80943	0.968864	0.584213	1.20354	1.21908	0.755206	0.380672	0.166542	0.260856	0.407124	0.588128	0.666366	0.569528	0.0524054	0.233547	0.194773	0.488871	0.636036	0.155458	0.883114	1.46367	1.55268	1.29359	1.24099	1.89569	2.67234	2.80512	2.29032	1.0021	0.262262	0.24529	0.19485	0.102671	0.134522	0.532924	0.843019	0.768822	0.936553	0.771465	0.341495	1.03082	0.907562	0.145477	0.484582	0.337823	0.218265	1.2025	1.64783	1.65337	1.61955	0.619962	0.273954	0.894374	0.937323	1.3088	1.8925	1.84199	1.32893	0.593672	0.165833	0.719671	1.26226	1.21027	0.448971	0.724118	1.40993	1.45795	1.45559	1.29219	0.470178	0.402862	0.260964	0.456884	1.65102	2.54177	3.25158	4.09898	4.06226	2.80728	1.47213	1.01849	0.841139	0.166301	1.11611	0.828579	0.469757	0.493282	0.432963	0.720767	1.35636	1.19215	0.260163	0.407361	0.82241	2.4483	2.42199	1.94346	2.13854	2.0454	1.15561	0.484153	0.437457	0.501213	0.307633	0.551121	0.359667	0.585004	0.638822	0.489368	1.75383	2.51079	1.66824	0.985649	1.09076	2.0741	2.97113	2.22231	0.587467	0.197821	0.332398	1.03225	1.52965	1.10072	0.501406	0.468084	0.300982	0.15322	0.227204	0.65178	0.950315	0.218966	0.679661	1.42309	2.41263	3.25307	2.97276	2.12798	1.63065	0.669644	0.0888885	0.14396	0.320928	1.1209	0.773566	0.442872	0.370553	0.367465	0.180407	0.0984922	0.0804352	0.343837	0.127491	0.662489	1.32426	2.35634	2.66359	1.3392	0.415119	1.15114	1.69892	1.42234	1.38158	1.38288	0.59747	0.0547479	0.425674	0.316377	0.186575	0.257466	0.819465	1.2536	1.6965	1.34329	0.858541	1.04109	0.459844	1.04188	3.09854	5.17082	5.06138	2.98152	0.58246	1.29091	1.29691	1.10978	1.28562	0.911529	0.253827	0.217832	0.482479	0.94313	1.35259	1.53612	2.09309	2.91164	2.96005	1.92003	0.30376	2.0636	3.67727	2.74685	0.948729	0.56529	1.90428	2.01861	1.44332	1.28302	0.899452	0.291448	0.7962	0.862839	1.20095	0.966878	0.357277	1.0304	2.61311	3.05571	2.33951	2.37155	2.88504	2.74665	2.3756	1.57784	0.151624	1.7073	2.90899	3.5482	2.82596	1.4077	0.741775	0.29138	0.176263	0.292087	0.792916	1.03182	0.424077	0.519373	1.59194	1.97494	2.1917	2.79492	2.32398	1.29871	0.893295	0.313375	2.25559	3.90228	4.68115	4.43251	3.41189	2.37708	1.57555	0.830861	0.173565	0.334448	0.407216	0.408333	0.543219	0.787648	1.0039	0.99867	0.698235	0.713163	1.19839	1.30216	1.28387	1.83292	2.53793	3.04308	3.08759	2.36999	1.51193	1.09193	0.873117	1.08412	1.46675	0.914026	0.379245	1.25709	2.11293	2.8844	3.16888	2.8046	2.97978	3.24297	2.40018	1.63318	1.42302	1.58255	1.83185	0.99536	0.552478	1.15355	1.52752	1.24857	0.396247	1.17112	0.193678	0.649941	0.473326	0.385707	0.899389	1.42095	1.51115	1.93286	2.03773	1.26845	0.848758	1.12616	1.62682	1.24196	0.0724676	0.508928	0.682242	1.22403	1.44637	0.715737	0.447555	1.36089	1.95636	1.53573	1.04422	0.706881	0.686551	1.24197	1.18542	0.274378	0.817086	1.46294	1.25624	0.509919	0.327913	0.346902	0.131688	0.321555	0.92424	1.30755	1.47775	1.76095	2.15129	2.0916	1.93601	1.70482	0.737492	0.328593	0.373044	1.00103	2.35101	3.08268	3.47326	2.99838	2.14588	1.64547	1.46992	1.36562	1.14522	0.866898	0.386744	0.279081	0.350144	0.505982	0.285853	0.564775	0.481459	0.300791	0.713192	0.797673	1.02844	1.75536	2.14421	2.1321	1.91849	1.46917	1.38646	1.77121	1.39879	0.323589	1.28619	2.29737	2.92928	2.6421	1.51606	0.755088	0.756767	0.329773	0.802256	0.867379	0.253601	0.219069	0.803162	0.957313	0.275803	0.39012	0.588318	0.316085	0.325884	0.231195	0.908338	1.61316	1.93142	1.89093	1.7931	1.15861	0.132953	0.800734	1.36242	2.06311	2.1017	0.969962	0.273339	0.908959	0.516954	0.781532	0.707328	0.422214	0.218703	0.839692	0.416365	0.17994	0.363725	0.277104	0.149029	0.421166	0.818843	0.305139	1.19102	0.751392	0.432421	0.3278	0.807787	0.868153	0.889414	0.445062	0.558361	0.92277	0.677598	0.659973	0.697003	0.343168	0.414013	1.13763	1.11439	0.785373	0.470387	0.233522	0.53825	0.626634	0.135018	0.950344	1.46152	0.790892	0.414035	0.644215	1.05806	1.3923	1.17684	1.26022	0.97975	0.30381	0.513185	1.05837	1.76046	2.27897	2.4509	2.15026	1.62359	1.10296	0.65558	0.264193	0.377026	0.765123	0.22994	1.10142	0.583536	0.575852	0.978411	1.96392	1.54874	0.916699	1.66523	2.08599	1.94413	1.79237	1.31251	0.841225	0.799009	0.63167	0.334724	0.31935	0.273367	0.744794	1.52294	1.24	0.848822	1.29143	2.07852	2.51784	1.88432	0.432865	1.22847	0.687397	0.832161	1.28474	0.819207	0.571059	0.632701	0.222837	0.288384	0.817439	0.831867	0.277991	0.793224	1.43567	1.41199	1.07174	0.549269	0.232872	0.256038	0.478686	1.83969	2.42546	2.12642	2.21191	2.19037	1.21898	0.152093	0.789548	1.7538	1.81364	1.25133	1.13059	1.03532	0.730632	0.233984	0.329852	0.945956	1.46473	1.0361	0.235118	0.232745	0.681489	0.818373	0.500602	0.281542	0.426229	1.18749	1.24269	1.09734	1.08426	0.994955	0.835711	0.518271	0.2998	0.405189	0.647491	0.901096	1.70283	2.73229	2.57819	1.6119	1.3159	0.667032	0.409958	0.323351	0.46676	1.4472	2.15882	1.75194	0.692032	0.414217	0.835511	1.24503	1.51693	1.83881	2.8286	3.05195	2.56643	2.48178	2.15598	1.33075	0.635671	0.71607	0.465994	0.988804	1.86137	1.91494	1.5412	1.1201	1.09893	1.20767	1.61837	2.23523	2.20981	1.66305	1.53888	1.89735	2.06659	1.97131	1.37214	0.455725	0.907846	0.985321	1.03682	1.50772	2.12789	2.50096	2.60367	2.49799	2.23475	1.79388	1.18979	1.08052	1.18475	0.530953	0.828275	1.31141	1.17062	0.612863	0.411433	0.959397	1.4854	1.29267	0.371155	0.576169	0.506385	0.45741	0.529174	0.599855	0.632356	0.388584	0.0866265	0.0984477	0.483479	1.04672	1.41958	1.04269	0.647075	0.92468	1.39279	0.997768	0.161694	0.260758	0.795026	0.620727	0.586723	0.812266	0.836462	0.614561	0.589684	1.02855	0.987009	0.855125	1.17064	1.57358	2.32989	3.30791	3.28477	2.65853	2.16426	1.47313	0.525774	1.1675	1.26709	1.00833	1.74854	3.05247	3.7341	4.06964	4.34723	4.10111	3.55273	2.79982	1.18681	0.993134	1.28798	0.663157	0.633543	0.643837	0.471849	0.703878	1.12245	2.22866	3.00809	2.54151	1.56003	1.58725	2.35014	2.6133	2.63499	2.93632	2.79353	2.06201	1.41014	0.141692	1.61131	1.64861	1.08245	0.800768	0.63313	0.984135	1.33637	1.12322	0.846558	0.797608	0.286774	0.080733	0.801201	1.00024	0.631922	0.579572	0.520476	0.778093	1.25312	1.2472	0.499866	0.234469	1.15739	1.52811	0.958466	0.793423	0.297811	0.759939	1.00185	0.766376	0.826753	0.928388	1.45735	1.86127	1.47165	1.79939	2.09181	1.17397	0.50724	0.546369	0.497707	0.563725	1.50863	1.48358	1.30412	1.02397	0.409719	0.183231	0.944234	2.15264	2.49254	1.99207	1.57395	1.20926	0.931007	0.944536	1.24349	1.34723	0.742697	0.487505	1.18427	1.28289	1.79861	2.56444	3.00193	3.32762	2.55607	1.09694	0.188561	0.251037	0.415801	0.698942	1.59648	1.63102	1.67441	1.44783	0.703966	0.0587735	1.25118	2.21702	1.7777	1.01048	0.788283	0.250149	0.647222	0.709028	1.35957	1.79462	1.4383	0.615674	0.321533	1.00223	2.09714	2.63556	2.00333	1.41458	0.939612	0.391934	0.851474	2.21208	3.26172	3.5141	2.75402	1.55078	0.603207	0.308461	0.578129	1.41677	1.97544	1.42095	0.552115	0.176191	0.350977	1.29015	1.47407	1.24094	1.23969	0.921546	0.876617	0.972723	0.397158	0.406616	0.759515	0.264877	0.744628	1.05302	0.838239	0.633716	0.480459	1.05182	2.18296	2.41605	1.7149	1.56619	1.61583	0.80901	0.294895	0.441253	0.629646	1.02051	1.55189	1.604	1.47334	1.47443	1.15517	0.478015	0.461112	1.13784	1.71371	2.12983	2.81134	3.12285	2.70446	1.7551	0.617639	0.404765	1.03182	1.73927	1.46872	0.364952	0.807608	1.93892	3.14339	3.59672	3.30003	2.51519	1.02245	0.617133	1.71569	2.23819	2.28132	2.31444	2.31337	2.01439	1.54458	0.907131	0.601578	0.605585	0.575122	0.940238	1.88467	2.73711	0.944142	0.913735	1.2079	1.46267	1.30427	1.36446	1.51457	1.64066	1.69097	1.14906	0.855685	1.21118	0.920143	1.04224	0.925642	0.127707	0.269748	0.112729	0.286919	0.0951387	0.583221	0.776789	0.866921	1.11736	1.41063	1.51639	1.31137	1.06022	1.08909	0.878161	0.20321	0.833295	0.76511	0.625635	0.217741	0.338144	0.09386	0.531515	0.466159	0.168101	0.410949	0.746223	0.620433	0.638349	0.483909	0.718403	1.54459	1.63635	1.58748	1.79763	1.58135	1.01242	0.40138	0.266951	0.834501	0.764262	0.351096	0.436672	1.28902	1.86075	1.07607	0.579303	0.646742	0.274486	0.142784	0.449269	0.410168	0.140201	0.759648	1.28194	1.50921	1.76794	1.68783	1.21718	0.647231	0.0519283	0.0668665	0.455357	0.180421	0.693516	1.38264	1.05385	0.927938	1.46754	1.57264	1.39535	1.12127	0.760042	0.842808	1.39632	1.37348	0.772	0.623191	0.385017	0.433675	1.15944	1.60819	1.21405	0.453447	0.278477	0.221383	0.277773	0.270783	0.233475	0.407368	0.780717	1.20232	1.15292	0.633552	0.296569	0.415013	0.533196	0.211706	0.302929	0.0530153	0.606134	1.62009	2.16463	1.94894	1.01	0.51083	0.510402	0.0690437	0.392036	1.11972	1.8524	1.36417	0.388526	0.102216	0.380244	1.26545	1.36923	1.06033	0.959482	0.624986	0.102345	0.263039	0.168514	0.416621	0.497948	0.099905	0.353607	0.614963	0.686882	0.758181	2.08349	3.12751	2.31288	0.979139	0.109312	0.305006	0.812904	0.680414	0.539975	0.254033	0.229855	0.212248	0.167707	0.244371	0.740053	1.23626	1.38083	1.65415	2.36539	2.79081	2.37073	1.97438	1.54598	0.526315	1.23624	2.41741	2.66419	2.36516	2.44974	2.74051	2.64932	2.04934	1.43252	0.922672	0.70733	1.27511	1.78591	1.38892	0.919703	0.934863	0.912725	0.778613	2.06802	3.4066	4.34322	5.49991	6.52849	6.89637	6.48992	5.43792	4.64968	4.65643	4.85219	3.52109	1.93407	9.12128	12.4904	10.3524	6.60108	3.18842	0.83981	0.461933	0.694329	0.793148	0.912211	1.58762	2.71251	3.5081	4.46343	5.53063	5.70906	5.41983	5.91384	6.39571	4.34327	2.0933	10.4059	14.5543	12.8285	8.30598	3.23064	0.171229	1.49194	2.46747	3.12619	2.6452	0.944787	1.68863	3.48894	5.28554	7.32664	8.60225	8.47645	6.90705	4.1838	1.58815	1.56088	3.69217	4.88222	5.19313	4.7011	3.52944	2.70212	2.54401	2.52122	2.76469	3.799	5.21424	6.66797	7.71377	7.71397	7.30905	6.73216	5.39357	2.99323	0.857127	1.77871	2.97746	4.10997	4.43141	4.55451	4.23524	3.40314	3.01449	2.77375	2.62794	3.13674	3.85237	4.12115	4.17498	4.07053	3.53819	2.70958	1.6915	0.898845	0.291407	0.220306	0.097745	0.113437	0.202872	0.377394	1.07645	1.55961	1.79802	2.09774	1.69834	1.2091	1.06352	1.18155	1.50322	1.20301	0.627977	0.71377	0.953373	0.481306	0.212425	0.518253	0.659709	1.14483	1.84293	1.9426	1.8523	1.67823	1.46307	0.764493	0.286269	0.423555	0.325649	0.526624	1.03846	1.4521	1.00261	0.366258	0.410154	0.807064	1.02927	1.15314	1.50877	1.76204	1.71672	1.22689	0.485108	0.295269	0.636325	1.15928	0.971866	0.42913	0.329354	0.621805	1.59973	1.85633	1.56728	1.23634	1.14395	1.7712	2.2242	1.97101	1.58291	1.30884	1.17107	0.700656	0.393159	0.351453	0.036602	0.573424	0.477204	0.414513	0.767659	1.13574	2.27502	2.91905	2.34267	1.7359	1.64282	1.57333	1.51166	1.18605	0.267133	1.02637	1.08688	0.894293	1.4464	1.86845	1.70768	1.30125	0.832005	0.618879	0.464449	0.085376	0.39717	0.348816	0.540958	0.275419	0.338707	0.372214	1.06513	1.25864	0.488931	0.64909	1.13042	0.750059	0.251434	0.240936	0.87412	1.49853	1.68583	1.75068	1.19043	0.506738	0.528537	0.204942	0.383435	0.188234	0.606464	1.02657	0.451931	0.199203	0.341398	0.457679	0.899815	0.478522	0.295299	0.144415	0.653776	0.544921	0.0934339	0.56221	1.58437	1.68367	1.01575	1.3289	1.6125	1.36868	1.03917	0.492204	0.0762928	0.365896	0.956008	1.81532	2.37187	1.98011	1.0038	0.438432	0.0887753	0.610567	0.5839	0.0355429	0.412998	1.25587	1.53428	0.428939	0.567084	0.418589	0.214782	0.250696	0.190216	0.31191	0.10716	0.729214	1.35063	1.79233	1.63915	1.13953	0.763055	0.468919	0.102482	0.0640674	0.204396	0.0618699	0.0564859	0.145417	0.66711	1.54991	1.30656	0.263263	0.227051	0.0796788	0.204248	0.435535	0.391745	0.129123	0.849564	0.768701	0.331999	0.427856	0.227942	0.331672	0.186099	0.0599481	0.306584	0.198964	0.335389	0.829786	0.807402	0.210183	0.5808	0.754781	0.390185	0.0263796	0.0435298	0.149078	0.399316	0.848651	0.186744	0.696134	0.552	0.416604	0.623322	0.690859	0.669243	0.509327	0.359169	0.20986	0.577898	1.39557	1.75829	1.43777	0.849947	0.0995682	0.552516	0.723056	0.742846	1.06575	1.19219	0.530006	0.417924	1.04934	0.994709	0.325294	0.132712	0.178377	0.260441	0.217772	0.296352	0.808509	1.07922	0.767799	0.34722	0.467396	0.832547	1.11625	1.43073	1.46585	1.41106	1.361	0.686539	0.395103	1.10815	1.19447	0.639963	0.182475	0.571483	0.515874	0.343884	0.664258	0.540449	0.266318	0.151597	0.698567	0.872745	0.584561	0.461986	0.485961	0.405951	0.585927	0.520394	0.313608	0.706929	0.263968	0.756816	1.03664	1.10075	1.53756	1.95727	1.5968	1.14771	1.05663	0.974695	0.662145	0.298109	0.828765	1.13778	1.27455	0.875692	0.80466	1.01945	0.965441	1.24058	1.70987	2.38391	2.95582	2.66044	2.14696	1.92941	1.66269	1.20134	0.723243	0.320342	0.354556	0.871045	1.76825	2.30504	2.48594	2.42037	2.07912	1.95205	1.69531	1.74708	2.37317	2.37279	2.17369	2.10437	1.40213	0.558872	0.300989	0.411943	0.636391	1.072	1.52574	1.88632	2.45074	2.80677	2.38444	1.87145	1.75031	1.77613	1.68633	1.42474	1.5379	1.52905	0.708077	0.333623	0.314164	0.304358	0.347638	0.426228	0.491578	0.899399	1.90212	2.35152	2.20255	2.15469	1.60545	0.847482	0.451861	0.215236	0.48934	0.418954	0.491707	0.543483	0.636666	0.855221	0.67287	0.359921	0.419624	0.362233	0.0868846	0.387318	0.105987	0.431553	0.4318	0.643552	0.510289	0.492447	0.936037	0.818505	1.22897	1.74166	1.47694	1.03076	0.833843	0.611818	0.255353	0.543656	0.941882	0.885856	0.551556	0.416639	0.558684	0.314039	0.303584	0.924866	0.998551	0.890823	1.30982	1.41593	0.925475	0.917254	1.1467	0.284106	0.81613	0.61198	0.493297	0.587373	0.444902	0.38181	0.415498	0.241435	0.140484	0.0140032	0.491812	0.555885	0.231138	0.222499	0.66698	1.18299	1.33094	0.607536	0.141506	0.211884	0.195335	0.468488	0.205162	0.13942	0.124446	0.387187	0.248041	0.345183	0.839847	0.376723	0.152958	0.44233	0.158662	0.289149	0.255681	0.482585	0.660643	0.698618	0.21785	0.301981	0.272714	1.03515	0.904933	0.408233	0.280631	0.1786	0.100233	0.17976	0.220739	0.779561	0.381744	0.412229	0.857206	1.36663	1.51273	1.05494	0.326721	0.656664	1.2746	1.18534	0.990911	0.721671	0.205642	0.332601	0.302815	0.101731	0.45593	1.05917	1.06442	0.832361	0.766634	0.658182	0.113814	0.763782	1.05399	0.972283	0.480166	0.385499	0.368698	0.296333	0.404675	0.446504	0.602696	1.14873	0.873474	0.50946	0.0800594	0.756844	1.22915	1.31734	1.44583	1.20699	0.916405	0.55525	0.369823	1.12768	1.24885	1.12682	1.62795	1.95392	1.39775	0.957971	0.483483	0.393151	0.683994	0.85313	0.722667	0.424457	0.399781	0.488708	0.89797	1.30338	1.06088	0.671292	0.629352	1.07302	1.43933	1.1647	1.03137	1.04832	0.503166	0.517796	0.908894	1.3399	1.44521	1.08529	0.652356	0.278008	0.322971	0.839942	1.04707	1.0488	1.04234	0.827177	0.761167	0.584371	0.219031	0.185599	0.0817821	0.0568448	0.263525	0.748312	0.649405	0.441271	0.661216	1.03186	0.736428	0.296782	0.517463	0.206085	0.065331	0.309677	0.200958	0.408264	0.244145	0.489528	0.351873	0.103961	0.476109	1.07037	0.975454	0.241836	0.320147	0.298446	0.167277	0.440948	0.888601	0.406925	0.485778	0.474285	0.164264	0.0735855	0.357312	0.689451	0.461591	0.135743	0.19083	0.172145	0.486749	1.25143	1.6507	1.55966	1.21638	0.491583	0.224025	0.817828	1.59759	2.21477	2.27119	1.73052	0.862374	0.182298	0.588505	1.57428	2.29852	1.85215	1.18424	0.606937	0.244358	1.01361	1.54061	1.70241	1.84055	1.89558	1.8858	1.73113	0.609954	0.710539	1.68068	2.46042	2.19568	1.39762	0.994292	0.943428	0.966615	0.859615	1.09041	1.37836	1.72019	2.27519	2.80566	3.03841	2.99631	2.94988	2.87995	0.091402	0.342827	0.310409	0.26558	0.08252	0.729378	1.03565	1.10939	0.931423	0.452141	0.568374	0.270034	0.158652	0.153942	0.102869	0.339888	0.692405	0.975242	0.936605	0.379255	0.0335687	0.0858007	0.311745	0.342629	0.163434	0.0696896	0.689324	1.06709	1.11211	1.25443	0.995668	0.93062	1.14487	0.799593	0.555906	0.252422	1.04903	1.43364	1.18404	1.05452	0.71631	0.382025	0.877992	1.07313	0.31521	0.414535	0.716483	0.70965	0.656722	0.868302	0.298354	0.65678	0.566099	0.410929	0.899066	0.232735	0.48161	0.414444	0.454898	0.946136	1.16831	1.20281	1.04551	0.468032	0.732852	1.73538	1.62633	1.02734	0.961193	0.769723	0.45955	0.360156	0.176299	0.139561	0.431471	0.433255	1.49965	2.3873	2.39238	2.3048	2.47463	2.73164	2.95404	2.4496	1.4659	1.17459	1.1089	0.406768	1.02588	1.20486	1.79429	2.18526	1.3182	0.35703	0.643898	1.76442	2.25545	1.87912	1.36525	1.16668	1.2453	1.27056	1.35067	1.06943	0.413073	1.06554	1.15793	0.793552	0.896419	1.56815	2.10105	1.99791	1.04612	0.319942	0.759355	0.239037	0.753729	0.791391	0.509022	0.428187	0.200605	0.112518	0.25032	0.211207	1.13233	1.8839	2.69907	3.2325	2.44888	1.34419	1.25488	1.06469	0.307633	1.2277	1.75399	2.06873	2.4442	2.6147	2.39064	1.68448	0.879193	0.964664	1.10462	0.387286	0.167487	0.307653	0.333537	0.476345	0.718363	0.597637	0.465118	0.459155	0.693577	1.33677	1.58052	1.13248	0.91115	0.84916	0.740077	0.754016	1.0635	1.31359	1.10091	0.878078	0.665493	0.592553	0.515583	0.252218	0.263064	0.406632	0.646349	0.426702	0.508432	0.772234	1.19466	1.11587	0.216308	1.31672	1.64696	1.705	1.31594	0.319181	0.975977	1.05425	1.25766	1.82892	2.19749	2.43145	2.45332	2.87705	3.12778	2.65988	1.92681	0.654372	0.572894	0.808037	0.512561	0.261669	1.47492	5.68992	8.90435	8.11053	4.71067	1.01374	1.81277	2.67578	3.05098	3.15228	2.56574	2.21336	2.17395	1.90292	1.66081	1.47511	1.05511	0.23471	1.38925	2.48442	2.33542	0.711286	4.02967	7.32774	6.66391	2.90681	1.44394	4.75781	6.29712	6.11685	5.37879	4.32701	3.90664	4.29561	4.0975	3.29098	2.42262	1.01264	1.21698	2.67683	3.40401	3.84133	4.48952	5.01535	4.10434	2.9394	2.84061	2.6615	2.73137	2.48658	0.889454	0.808351	1.34589	1.50158	0.731936	0.352165	0.58357	0.202074	0.230855	0.209218	0.28868	0.33522	1.05105	2.06437	3.2538	3.13089	2.04669	1.90865	1.77588	1.31529	0.619643	0.721348	1.52352	1.8485	2.2966	2.05438	1.33994	1.12053	0.664625	0.285211	0.493025	0.497834	0.846772	1.12902	1.03375	0.213094	0.509249	0.299939	0.191785	0.202496	0.484179	0.567189	0.144264	0.115347	0.0906548	0.537328	0.802148	0.279105	0.176275	0.171531	0.359302	0.297049	0.0977746	0.50525	1.31144	1.19814	0.322767	0.605212	0.657239	0.582226	0.584875	0.608528	0.738184	0.598551	0.773156	1.05728	0.3542	0.491576	0.890485	0.903979	0.5739	0.427419	0.5261	0.801756	0.600934	0.128211	0.492127	1.2316	1.17568	0.60564	0.390361	1.09375	1.11357	0.812073	1.10729	0.717179	0.29936	0.274995	1.07065	1.5172	1.04926	0.341954	0.555782	0.922782	0.772076	0.35303	0.578995	0.293888	0.563846	0.440699	0.272191	0.254792	0.997646	1.41448	1.41601	1.7452	1.11137	0.253462	0.234724	0.70655	1.13191	0.95274	1.2559	1.33646	1.50223	1.61721	1.29603	1.24558	0.779435	0.14322	0.426221	0.849242	1.52863	1.35759	0.3385	0.0731518	0.101819	0.0795083	0.160957	0.187849	0.362476	0.591122	0.358755	0.656207	0.820976	0.617508	0.446504	0.475818	0.584828	0.439527	0.260292	0.101551	0.638622	0.796489	0.403377	0.177428	0.0571532	0.284046	0.154091	0.67218	0.616209	0.480086	0.257941	0.513079	1.11063	1.6793	1.90933	1.39637	0.514606	0.232794	0.33882	0.253143	0.370572	0.571655	0.479618	0.457319	0.391199	0.0742524	0.1671	0.0182375	0.60477	0.255293	0.348709	0.464072	0.573165	0.637408	0.569813	0.792306	1.12	0.355697	0.900924	1.02135	0.939533	1.35912	0.924817	0.188894	0.50104	0.368577	0.754949	0.758322	0.358815	0.467965	0.141825	0.0889025	0.304202	0.25698	0.292068	1.12206	1.44398	0.83881	0.605303	0.625226	0.229667	0.182979	0.472741	0.297238	0.546051	0.938554	1.32526	2.14061	1.83276	0.528208	0.0674258	0.0480784	0.484732	1.09897	0.895028	0.328336	0.655796	1.44073	1.77147	1.42058	0.262233	0.953755	1.35977	1.73361	1.6602	1.55139	1.836	1.73264	1.61694	1.09907	0.182568	0.0944243	0.121045	0.222108	0.298188	0.767627	1.78087	1.83601	0.847112	0.21428	0.33077	1.43438	2.13852	1.62915	0.777814	0.436978	0.416285	0.420233	0.849068	0.935419	0.832524	1.16478	1.04404	0.591005	0.580219	0.71763	1.1741	1.95736	2.11539	1.87675	1.69826	1.62237	1.89728	1.48867	0.351187	1.07249	2.16345	2.37436	2.39818	2.57169	1.94194	1.75427	2.51395	2.26676	1.08771	0.877276	0.966721	0.55206	0.612357	0.689428	0.549181	0.549345	0.34107	0.698382	1.36045	2.25872	2.45316	2.21194	1.95461	1.55404	1.1534	0.868396	1.35153	1.95958	1.54749	0.832388	0.813403	0.934463	0.349095	1.03306	1.59235	1.8931	1.70282	1.66698	2.01781	2.15604	2.39976	2.41067	1.71261	0.524411	0.698146	0.723049	0.6513	1.0242	1.10507	1.14023	1.06902	0.680039	0.556459	0.714942	0.998437	1.22751	0.868544	0.388082	0.424699	0.920657	1.28508	1.14023	0.737691	0.205024	0.425756	1.29584	1.08175	0.48924	0.813429	0.808151	0.470756	0.634937	0.985399	1.12799	0.841108	0.758399	0.656743	0.604845	0.74556	1.03067	1.76347	2.34175	2.07077	1.3081	0.497702	0.350582	0.467917	0.549064	1.7556	2.67855	2.43382	2.01793	1.60443	1.24936	0.789746	0.296638	0.561138	1.04595	1.11389	0.617629	0.123343	1.25982	2.08159	1.59898	0.708078	0.313773	0.0211247	0.213956	0.290827	1.10556	1.96885	1.81464	1.05035	0.330013	0.180794	0.562675	0.60282	0.671667	1.05246	0.533191	0.729536	1.58829	2.50963	2.51446	1.74668	1.42542	0.979189	0.669677	0.80728	0.480423	0.332079	0.69613	0.902918	1.10365	1.45424	1.70435	1.6027	1.44869	1.21792	0.919149	1.00225	1.09256	1.12431	1.37067	1.01077	0.702108	1.0643	0.945694	0.805931	0.604732	0.683148	1.74183	1.95742	1.99729	2.16919	1.92045	1.07016	0.662804	0.91769	0.879395	0.343745	0.189592	0.164714	0.148932	0.170496	0.0937067	0.435558	0.360699	0.132741	0.613808	0.735658	0.370949	0.997366	0.960245	1.40765	1.89561	1.27785	0.489728	1.38504	0.922577	0.82812	1.0961	0.753561	0.0338263	0.474231	0.769569	1.27238	0.907034	0.123658	0.0972982	0.393666	0.66346	0.172275	0.16499	0.287751	0.0928445	0.276964	0.252545	0.63392	1.43812	0.866448	0.444029	0.511781	0.239923	0.364439	1.08868	1.72946	2.03199	1.48203	0.318606	0.177699	0.634808	0.438653	0.32942	0.764388	0.243794	0.407798	0.717856	0.846991	1.16193	1.26902	0.269512	0.347355	0.0522369	0.383029	1.19893	1.38223	1.38444	1.42823	1.43934	1.34246	1.23095	1.09873	0.415394	0.372243	0.514835	0.426428	0.483195	0.778984	1.04666	1.16342	1.30082	1.32119	1.10866	0.445885	0.118681	0.346988	0.368794	1.01183	0.882007	0.515415	0.441444	0.382945	0.286185	0.131224	0.188708	0.331942	0.249894	1.0292	1.95299	2.71132	2.8981	2.89307	2.32944	1.38097	0.383435	0.961037	1.45345	2.47555	3.60832	3.56413	3.5484	3.72823	3.37535	2.65561	1.32208	0.307017	1.04754	1.14472	1.44218	1.3927	0.860733	0.499103	0.527649	0.792212	0.542077	0.0479012	0.337742	0.728148	1.70757	2.76875	3.14459	3.42982	3.98467	4.26706	3.63548	2.18745	0.663172	0.739983	2.09344	3.26651	3.80047	3.7794	3.08679	2.08087	1.55954	0.958335	0.137965	0.467256	0.615438	0.170131	0.648593	1.09116	1.16514	1.5703	2.20226	1.86574	0.928041	0.358951	1.50796	2.0354	2.08083	2.47004	2.42247	1.72774	1.26713	1.42618	1.09141	0.372704	1.62873	2.19229	1.51831	0.528559	0.330906	0.38013	0.146264	1.17731	1.86617	1.87199	1.51491	0.625416	0.19139	0.104029	0.405878	0.433423	0.18282	0.256303	0.255472	0.276561	0.530072	1.04555	1.31639	0.839259	0.610136	1.29019	1.6753	2.03775	2.46147	3.0547	2.84414	2.19765	1.42472	0.413993	0.685815	0.783808	0.356318	0.177388	0.231771	0.943552	1.31126	0.888099	0.354931	0.209511	0.0565327	0.589691	1.0799	1.34288	1.27076	0.856361	0.789268	0.410603	0.443455	0.849239	1.15443	0.647727	1.39946	2.16352	2.47402	2.42851	1.78036	0.90567	0.367923	0.27865	0.282895	0.30458	0.400325	0.379511	1.15093	1.05869	0.467954	0.216807	0.608728	1.00536	0.747073	0.186024	0.946897	0.641673	0.399368	0.743417	0.876615	0.38508	0.517558	0.945899	1.19797	1.33789	1.49177	1.9437	2.46703	2.69252	2.23882	0.809189	0.741123	1.01038	0.93303	1.50169	2.42011	2.80516	2.49263	1.81706	0.787431	0.497419	1.15062	1.30551	1.20561	1.00247	0.606984	0.213851	1.02116	1.73134	2.23948	2.00794	1.05521	0.249861	0.744171	0.64682	0.797639	1.56543	1.90012	1.72394	1.44445	0.824342	0.284993	1.04534	1.31536	1.19127	1.12674	0.928714	0.812491	0.983697	0.54843	0.521609	1.09966	1.06406	0.835052	0.544407	0.671745	0.88499	0.66288	0.44768	0.35871	0.18674	0.513561	0.841516	0.778313	0.878085	0.855037	0.301967	0.0418859	0.232511	0.174688	0.590801	0.263763	0.301039	0.996268	1.24439	1.10246	0.760166	0.530832	0.598939	0.155579	0.46343	0.605881	0.474534	0.568898	0.753874	0.442304	0.419985	1.05146	1.13665	0.478127	0.266709	0.482623	0.693642	1.17871	1.30704	0.741058	0.303689	0.482058	0.940836	0.64757	0.468627	0.325363	0.191914	0.417949	0.549404	0.379356	0.243563	0.770689	1.54839	1.58767	1.48001	0.975195	0.337111	0.512318	0.65976	0.186482	0.279933	0.668898	1.57148	2.37008	2.35992	2.13773	1.80761	1.24184	0.691726	0.159184	1.0671	1.63796	1.31617	0.854624	0.93639	1.00768	0.783737	0.23789	0.341922	0.443051	0.586466	0.663297	0.458893	0.610627	0.663359	0.527804	0.630567	0.637607	0.931361	1.46866	1.01735	0.303038	0.442025	0.606654	0.700927	0.62202	0.590384	0.634639	0.304619	0.664863	0.611487	1.26824	2.14357	2.54943	3.32767	4.01211	4.27024	4.80103	4.95376	4.64443	3.42742	0.893517	1.92672	3.53737	4.04591	4.43883	6.82478	9.32193	8.89678	5.83058	1.95339	1.04991	2.09472	1.7058	0.991324	0.685747	0.803533	1.21002	1.74944	2.01794	1.93553	1.24032	0.490016	1.891	2.81563	2.98805	3.37842	5.60231	8.22164	8.14597	4.92737	1.03901	2.18156	3.96306	4.05392	3.78059	3.83477	3.60222	3.51347	3.25126	2.5148	1.82721	0.894688	0.620527	1.82999	2.47892	2.7853	2.47859	1.7495	1.6202	1.82714	1.7399	1.61499	1.61248	1.13367	0.420917	0.550879	0.662923	0.982671	1.38123	1.31624	1.49224	1.7304	1.35933	1.15376	1.67312	2.27315	2.41124	1.80851	0.843297	0.613986	0.61176	0.48878	0.466112	0.56658	0.255859	0.266676	0.782411	1.39605	2.18915	2.97298	3.01514	2.52446	2.03311	0.982637	0.637068	1.49069	1.70971	1.78609	1.84369	1.48253	1.04701	1.02346	0.738728	0.322843	0.545909	0.973053	1.15354	0.729197	0.352752	0.16662	0.190718	0.317911	0.0639163	0.41549	0.538034	0.339561	0.267393	0.784717	1.0547	0.372953	0.775717	1.31971	1.03587	0.901544	0.89379	0.403534	0.222336	0.173722	0.699126	1.17487	0.983802	0.311697	0.330168	0.0214097	0.796472	1.2734	1.39313	1.12414	0.469787	0.224191	0.11064	0.550497	0.190063	0.719079	0.872227	1.1619	1.44672	1.42283	0.82337	0.32492	0.324196	0.278954	0.504462	0.828806	0.97866	0.711227	0.0879053	0.671174	0.872746	0.714681	0.34493	0.428309	1.00641	0.529927	0.372093	0.80972	1.35325	1.75679	1.9153	1.13848	0.191114	0.930617	1.38893	1.55733	1.39407	1.48378	1.4745	0.661946	0.0667842	0.33175	0.471463	0.426597	0.203367	0.365609	0.825662	1.25882	1.085	0.199442	0.859469	0.913464	0.461893	0.174649	1.11459	1.79393	2.00013	1.92532	1.79281	2.05726	1.41128	0.367206	0.333647	0.373246	0.458572	0.513509	0.366676	0.146935	0.15977	0.488394	0.453785	0.650563	1.43038	1.61306	1.44051	2.06585	2.0922	1.72565	1.82055	1.56008	1.3293	0.853864	0.320506	1.079	1.22453	0.939859	0.945415	0.898159	0.0853723	0.756081	0.573483	0.240515	0.458967	1.27184	1.3147	1.253	1.67066	1.71937	1.23636	0.993712	1.01708	0.73095	0.230771	0.178667	0.544104	0.41654	0.127268	0.193271	0.0549164	0.0643581	0.231951	0.31056	0.289794	0.740563	1.34878	1.26318	0.533977	0.192173	0.295675	0.36157	0.904531	1.60502	1.7167	1.2228	0.798949	0.353504	0.103245	0.173311	0.350837	0.506359	0.358506	0.622133	0.792895	0.891759	1.7185	2.18232	1.71475	0.574972	1.05049	1.76418	1.42275	1.06995	0.651802	0.25225	0.335111	0.80458	1.10677	0.828142	0.579765	0.551823	0.615304	0.652527	0.289175	0.074417	0.247561	0.569632	0.587468	0.370231	0.141576	0.730748	0.941743	1.08194	1.48057	1.40922	0.667113	0.260327	0.101956	0.497628	0.799044	0.921204	1.30261	1.85053	2.15472	2.19896	2.31827	2.48226	2.51933	2.06762	1.43472	0.84189	0.272887	0.434765	0.910463	1.70458	1.85331	1.92542	1.53033	0.596194	0.460111	1.02168	1.3875	1.15752	0.741105	0.716718	0.772454	0.746607	0.902819	0.984002	0.868705	0.853213	0.450143	0.0392115	0.139304	0.3549	1.18153	1.36638	1.22684	0.779894	0.214571	0.370609	0.528715	1.15149	1.00999	0.6993	0.642873	0.22824	1.02672	1.226	0.989334	0.993194	0.676342	0.148229	0.37098	1.18033	1.67685	1.47426	1.12588	0.883343	0.903	1.10008	1.07146	0.695602	0.14753	1.01983	2.02621	3.00003	3.20204	2.63857	2.12917	1.58275	0.32493	1.022	1.8489	2.55335	2.22354	1.24525	1.01638	0.661338	0.173333	0.451437	1.22354	1.35673	1.16341	0.759671	0.194056	0.770544	1.81018	2.42382	2.30408	2.02372	1.74392	0.701724	0.95851	2.0806	3.03399	3.22834	2.28588	1.39526	0.521418	0.470913	1.21465	2.32978	2.25538	1.5972	1.39842	0.927456	0.25829	0.598524	0.84793	0.922991	1.19909	1.22396	0.634154	0.077815	0.328489	0.604612	0.82818	0.404582	0.524927	1.26825	1.62259	1.91877	2.28787	1.86696	0.956549	0.515394	0.378157	0.923688	0.817592	1.44628	1.86305	1.35171	1.10862	1.00065	0.601782	0.500175	0.823811	0.814399	0.708039	0.557271	0.269851	0.731037	0.640929	0.29269	0.566063	0.470564	0.148058	0.0680351	0.345124	0.550529	0.450275	0.811888	0.219889	0.597032	0.991177	0.521817	0.377995	0.666467	0.62203	0.242663	0.710725	1.269	1.72348	1.55812	0.71757	0.401017	0.682679	0.523121	1.04755	1.77441	1.73077	1.33809	1.28652	1.09963	0.100072	0.551914	0.148889	0.1009	0.248581	0.228446	0.365812	0.340195	0.656011	0.466386	0.131425	0.165933	0.553223	0.136287	0.232333	0.458626	0.672119	0.539553	1.01985	1.82367	1.72439	0.582853	0.0214821	0.385575	0.207905	0.621155	0.765907	0.365161	0.347051	0.302293	0.714871	1.26591	1.19183	0.511372	0.383146	0.460558	0.37539	0.668905	0.767739	0.148309	0.832167	1.30577	1.2467	1.28755	1.67118	1.92048	1.74136	1.3351	1.13768	1.40675	1.72501	1.56958	1.02246	0.486554	0.582223	1.31868	1.37413	0.736623	0.296528	0.229799	0.397719	0.573467	0.777268	1.217	1.21223	1.0003	1.30853	1.67	1.47707	0.99164	0.932512	0.884871	0.792926	0.783831	0.230388	1.10922	1.20595	1.64662	1.82113	1.50217	1.25004	0.752496	0.14156	0.586079	0.423824	0.592156	1.26545	1.26365	0.758194	0.425922	0.394601	0.152256	0.561111	1.64265	2.4602	1.69146	0.669799	0.597544	0.104453	0.811609	0.983666	0.886706	0.336784	0.515335	0.596756	0.200675	0.207275	0.353302	0.274694	0.193801	0.12486	0.181153	0.124655	0.208307	0.846874	1.56362	1.62787	1.36321	0.808597	0.272885	0.240425	0.523018	0.477747	0.306728	0.261709	0.600211	1.63594	1.43735	0.832362	0.739044	0.874527	0.831669	0.632724	0.465133	0.0964553	0.10496	0.121876	0.19348	0.179768	0.0447521	0.0993607	0.451848	1.07408	1.41185	1.27261	0.761457	0.105041	0.943739	0.706027	0.415206	0.8059	1.11329	1.61445	1.71665	1.07818	0.944714	1.23281	1.20276	0.956703	0.6851	0.417147	0.184704	0.231878	0.413204	0.916398	1.04539	0.538447	0.533221	0.934163	0.580112	0.788146	1.40433	1.35545	1.53359	1.65245	0.769129	0.363118	0.921152	1.27242	1.2491	1.26966	1.14563	0.440863	0.199317	0.114037	0.0851308	0.0817306	0.0483154	0.642061	1.20303	1.06731	0.846507	1.19646	1.46789	1.16568	0.847889	0.367215	0.104105	0.169727	0.337773	0.217554	0.467965	0.761569	0.237278	1.05881	1.25474	1.1755	1.11168	0.791589	0.483658	0.367994	0.159939	0.10398	0.499372	0.631701	0.253474	0.268177	0.192383	0.157423	0.160214	0.164232	0.64613	0.991808	0.975936	1.35624	2.07128	2.16916	1.94005	1.82487	1.62722	1.29713	0.835491	0.324661	0.424224	0.719294	2.03097	1.74782	1.40222	1.20689	1.0301	0.882362	0.903905	0.914192	0.902351	0.885358	0.922754	1.02656	1.49267	1.66317	1.34557	0.73517	0.00737669	0.523306	0.992574	1.55508	1.77355	1.69692	1.28638	0.605771	0.280854	0.0352507	0.195495	0.0546945	0.117999	0.306397	0.668419	0.881607	1.1065	1.42076	1.28313	0.937513	0.838283	0.531653	0.110184	0.517188	0.808461	0.789522	0.521969	0.195701	1.11971	1.54551	1.42425	1.10391	0.513191	0.08658	0.318594	1.05219	1.81419	1.93461	1.76902	1.72114	1.58244	1.14135	0.722489	0.462135	0.047684	0.541153	0.565569	0.102818	0.65348	1.20332	1.1577	0.718651	0.377457	0.405707	0.713507	0.745786	1.21236	1.97242	2.41448	2.75788	2.97791	2.78241	2.28283	1.62739	0.87722	0.274651	0.848496	1.54247	1.75874	1.32157	1.06391	1.47221	1.89749	2.06886	1.89532	1.21849	0.731048	0.641276	0.399778	0.38041	0.523076	0.503923	0.415925	0.543695	0.595744	0.413047	0.111543	0.520666	1.26374	1.62783	1.22178	0.653935	0.42797	0.34023	0.43054	0.596337	1.00754	0.866569	0.33333	0.235814	0.35451	0.39216	0.383455	0.344236	0.254038	0.127936	0.411233	0.711095	0.72289	0.733512	0.731578	0.719188	1.03918	1.51204	1.60873	1.40253	1.08725	0.665424	0.358919	0.350475	0.427506	0.578762	0.541946	0.339379	0.321338	0.351553	0.318378	0.500052	0.759117	1.01814	1.40449	1.52204	1.26956	1.18604	1.0417	0.298426	0.568587	1.08561	1.48029	1.49724	1.01749	0.237743	0.622128	1.47219	2.1074	2.12426	1.72971	1.01639	0.0321695	0.824931	1.64968	2.35957	2.65984	2.44395	1.73523	0.997161	0.161504	0.706219	1.12062	1.45399	1.63685	1.32316	0.791768	0.0557402	0.826578	1.66078	2.38845	2.76115	2.65541	2.19189	1.37487	0.344875	0.479548	0.826461	1.05815	1.05675	1.39042	1.84159	1.67324	1.55054	1.61032	1.59717	1.96542	2.29545	1.31728	1.10389	2.86811	2.32902	0.489801	1.9953	3.51486	3.63027	2.88057	2.18177	1.57055	0.745679	0.294333	1.15564	2.36077	2.96183	3.13817	3.36498	3.41829	3.60011	3.81604	2.69461	0.178658	2.14767	2.20751	0.946361	0.475512	1.46547	1.67049	1.44772	1.26799	0.986936	0.78645	0.966587	0.97414	0.710697	0.430572	0.302046	1.24612	1.8227	2.30477	2.9916	3.47892	3.61596	3.79885	3.81844	3.15144	2.32691	1.83609	1.36169	1.06781	0.924877	0.587227	0.456777	0.616181	0.790299	0.956114	1.22392	1.88671	2.70376	3.1834	3.4329	3.5438	3.55932	3.41201	3.27627	3.30069	3.24752	3.26785	3.26437	2.96637	2.4032	1.52789	0.586192	0.552639	1.51967	2.47572	3.27948	3.99081	4.47336	4.52229	4.38693	4.03843	3.25981	2.38732	1.54775	0.816532	0.359847	0.350647	0.429302	0.436614	0.489051	0.458489	0.395266	0.470599	0.530753	0.804383	1.1475	1.20782	1.40159	1.8724	2.07921	2.21937	2.17957	1.67323	1.17468	0.733467	0.169102	1.01366	1.84297	2.31872	2.56729	2.63101	2.50785	2.17345	1.58644	0.848622	0.312492	1.20271	2.13202	2.44018	2.17	1.97571	1.75755	1.461	1.36446	1.13137	0.831942	0.914951	1.18198	1.48415	1.65953	1.47227	1.21302	0.867897	0.565105	0.928317	1.56222	2.27895	2.92587	3.21812	2.94806	2.49059	2.07993	1.64904	1.30301	0.992692	0.721733	0.550052	0.30654	0.408729	0.409138	0.335912	0.720948	1.20361	1.21175	1.26085	1.48266	1.59779	1.54366	1.32045	1.12327	1.06338	1.19202	1.25734	0.88599	0.258543	0.312724	0.543306	0.638276	0.903295	0.794295	0.234501	0.220117	0.117206	0.229049	0.0865445	0.11784	0.215263	0.285225	0.247778	0.291045	0.160729	0.262477	0.695605	1.25522	1.53418	1.30779	1.06272	0.813454	0.431818	0.269151	0.439754	0.772248	0.863021	0.527927	0.180515	0.20825	0.327248	0.36206	0.268789	0.168112	0.324637	0.55702	0.509006	0.406958	0.472502	0.535657	0.725784	1.29489	1.57454	1.25174	0.988061	0.961239	1.04547	1.23456	1.40784	1.37869	1.08213	0.510999	0.275161	0.904101	1.38506	1.76628	1.86063	1.73565	1.37975	0.741674	0.0774447	0.0521576	0.747231	1.32307	1.4922	1.63274	1.89886	2.32697	2.60125	2.49181	1.86252	0.904682	0.605739	1.61272	2.63803	3.3876	3.4948	3.10833	2.52195	1.64134	0.940331	0.482929	0.495779	1.13099	1.39279	1.48875	1.64647	1.57608	1.71547	1.56004	0.823071	0.377258	1.41916	2.43907	3.08671	3.54642	3.57426	2.95925	1.95868	0.810161	0.352518	0.65223	0.625413	0.554748	0.230354	0.399462	0.382776	0.335828	0.41016	0.58239	0.544566	0.218198	0.279228	1.04304	1.73487	1.99813	2.07559	1.91119	1.19474	0.243506	0.513534	0.901628	0.950437	0.974071	1.08056	0.931544	0.556323	0.336117	0.288125	0.208138	0.136041	0.223497	0.378146	0.133472	0.370198	0.387804	0.194602	0.224599	0.278795	0.135739	0.122326	0.0411216	0.0360549	0.0368948	0.0918677	0.260804	0.39738	0.637823	0.851469	1.14626	1.58643	1.66275	1.26784	0.593443	0.150107	0.142106	0.422402	0.893794	0.795341	0.758086	0.905707	0.910437	0.584817	0.0871965	0.233656	0.376486	0.550637	0.65567	0.683425	0.497087	0.159003	0.517743	0.640384	0.636329	0.584805	0.615428	0.734112	0.423784	0.17919	0.316347	0.302365	0.387415	0.757111	0.908494	0.567908	0.257643	0.0691754	0.438203	0.855161	1.31758	1.56354	1.47773	1.19886	0.98742	0.616719	0.0256888	0.550093	1.26718	1.64019	1.29513	1.09992	1.2142	1.05054	0.713354	0.551487	0.430246	0.203376	0.0247979	0.113541	0.387457	0.437103	0.494813	0.829894	0.828331	0.46993	0.247824	0.322677	0.85607	1.27419	1.31645	1.0872	1.0709	1.1326	0.958656	1.034	1.41693	1.44898	1.22307	1.12626	1.0594	0.813617	0.330865	0.255268	0.562045	0.528445	0.557016	0.806236	0.915902	1.12442	1.2029	0.815847	0.451874	0.306986	0.361369	0.545511	0.911261	1.39643	1.52069	1.39595	1.29041	1.03481	0.562561	0.16733	0.531511	0.796077	0.778035	0.678587	0.682021	0.636933	0.34494	0.0914696	0.193178	0.173081	0.348577	0.313038	0.0694585	0.237975	0.362036	0.337671	0.404289	0.291809	0.0125883	0.0389718	0.167399	0.325005	0.163357	0.116061	0.142873	0.120331	0.11387	0.155585	0.762206	1.11706	1.1367	0.959942	0.616616	0.349364	0.269696	0.207406	0.172802	0.128028	0.0958967	0.204698	0.31294	0.300685	0.300232	0.0107972	0.644868	0.95335	0.808292	0.761888	0.912581	0.976352	0.972334	0.777603	0.306614	0.281005	0.627018	0.571308	0.347651	0.195773	0.10916	0.329076	0.731356	1.3886	1.70872	1.6021	1.3099	0.870191	0.367007	0.121954	0.829146	1.70796	2.19559	2.2026	1.79983	1.15152	0.754177	0.549014	0.28392	0.234148	0.443955	0.510728	0.55298	0.774081	1.0144	1.13154	1.01034	0.79427	0.615443	0.383758	0.702151	1.55576	2.61851	3.25649	3.40947	3.49346	3.49912	3.25715	2.8857	2.21796	1.23091	0.397156	0.717823	1.37439	1.93183	2.58213	3.06526	3.09741	2.96418	2.91087	2.50415	1.70197	1.19591	0.976857	0.645476	0.518561	0.556304	0.828505	0.925752	0.787832	0.741284	0.647469	0.212218	0.68743	1.49797	2.03199	2.60433	3.12434	3.2494	2.86127	2.21232	1.41808	0.518921	0.329879	1.03045	1.99671	2.66633	2.65108	2.24223	1.69362	1.0732	0.30367	0.85595	1.45161	1.65428	1.6474	1.37498	0.780902	0.0972336	0.922167	1.23117	0.770991	0.157798	0.0750487	0.180265	0.467741	0.476929	0.360714	0.395656	0.449413	0.482374	0.811407	1.00553	0.815222	0.63785	0.651334	0.687734	0.531321	0.330128	0.683546	1.23342	1.63934	1.27961	0.722444	0.610872	0.30115	0.082938	0.179016	0.555839	0.707925	0.588444	0.610774	1.09009	1.39252	1.30334	1.06856	0.801138	0.688165	0.271377	0.468904	0.714664	1.03864	1.59459	1.91097	2.23537	2.6427	2.69532	2.13627	1.48623	0.981568	0.380392	0.06973	0.0962184	0.319037	0.55161	0.774525	0.840223	0.815067	0.871624	0.515031	0.643372	0.966604	1.42952	2.21891	2.80303	3.16766	3.44348	3.24187	2.42427	1.78857	1.25715	0.512998	0.460032	0.686609	1.00161	1.43973	1.84457	2.04966	1.91125	1.25413	0.698762	0.455925	0.248907	0.262527	0.463887	0.694031	0.863949	0.97568	0.745481	0.210016	0.183305	0.562848	1.22387	1.69104	1.73893	1.5322	0.982732	0.373308	0.426683	0.463577	0.950255	1.53346	1.7298	1.66719	1.29415	0.834151	0.390766	0.341792	0.881282	1.23014	1.24404	1.07047	0.736189	0.139137	0.770983	1.00196	0.811244	0.056019	1.12186	1.72509	1.67569	1.72742	1.80602	1.60563	1.21584	0.776116	0.399986	0.106417	0.218545	0.573287	0.80302	0.869796	0.743308	0.398244	0.402499	0.965123	1.16817	1.3505	1.30327	0.714925	0.289262	1.26752	1.83594	1.41658	0.545533	0.279936	0.304775	0.737116	0.753689	0.16844	0.174388	0.783797	1.18004	1.01449	0.0536757	1.22173	1.63397	1.64942	1.06173	0.538511	0.333323	1.038	2.47374	3.6866	4.27401	3.04388	1.18252	0.245826	0.276863	0.390631	1.33744	1.64859	1.26559	1.34396	1.21617	0.59711	0.20343	0.199943	0.116005	0.435592	0.377054	0.726715	0.916481	0.359325	1.56774	2.44693	1.77069	0.633288	0.326931	0.65938	0.204733	1.17447	1.38652	0.816234	0.203832	0.924191	0.201377	0.566499	0.977525	0.942748	0.338114	0.620751	0.485605	0.627053	0.585583	1.56455	2.20196	1.3304	0.918044	1.16214	0.857966	0.271362	0.160235	0.202892	0.151346	0.599616	1.19511	0.274045	1.07512	0.435362	0.419282	0.708643	0.310604	0.541316	0.996074	1.01046	1.84778	1.96731	0.533628	0.223329	0.595557	1.67036	2.02431	1.55415	0.328497	0.447106	0.297448	0.422295	0.285627	1.11965	0.818587	0.769273	0.808967	0.426796	1.12823	0.971099	0.771915	0.13031	0.114851	0.68564	0.33607	0.27079	1.11863	2.25322	1.49092	0.206056	0.225047	0.125829	0.698071	0.518149	0.080594	0.799352	1.41251	1.32373	1.37084	1.07815	0.57996	0.39677	0.801943	1.42385	0.849417	0.797043	1.77519	0.894511	0.382203	1.20216	0.840444	0.239945	0.392478	0.62135	0.0880136	0.625559	0.760489	1.16977	1.1865	0.514112	0.402598	0.98983	1.11295	0.434002	1.74731	0.545616	1.85609	2.7292	1.38301	0.786564	1.45255	0.930992	0.252572	0.768744	1.45376	1.06741	0.515746	0.196434	0.694464	0.609557	0.240529	1.2411	2.20951	2.2313	0.832985	0.177355	0.593159	2.1893	2.41313	0.420486	1.47106	2.04876	2.96728	4.38159	6.05954	6.43921	5.46905	3.59982	0.766666	4.81047	6.02455	6.08099	5.67038	2.61396	4.17881	11.674	13.0648	8.39642	2.71824	3.49326	7.50202	8.5952	8.96541	8.34136	7.81933	8.65232	8.6968	7.04661	4.54209	0.688163	3.02889	4.01875	4.4639	5.8403	5.12568	1.16883	8.18178	9.64348	5.23765	1.60491	6.90876	9.33761	9.44764	8.73687	6.32945	4.72893	4.78529	4.87849	4.1121	3.11002	2.86573	2.04805	0.987733	0.930315	2.48701	3.88599	3.91385	4.06047	4.13228	3.00754	1.75444	1.03684	0.837634	1.81089	1.88793	1.38505	0.301078	1.32602	2.93193	3.09955	1.81734	1.69742	1.52363	0.211467	0.968981	1.13208	0.777513	0.347191	0.412414	0.336844	1.04268	1.66931	2.15464	2.76929	3.39007	2.94112	1.49287	0.998058	1.51785	0.942145	0.275257	0.250219	0.351484	0.204877	0.116054	0.221574	0.642744	0.894504	1.53029	2.27762	2.74893	2.94523	2.431	1.5261	0.747357	0.88299	1.93281	1.89181	1.75561	3.19147	3.55563	2.23413	1.52179	1.89128	2.424	1.82786	0.919047	1.34551	1.32901	0.605161	2.20693	2.85334	2.64246	2.44584	2.80006	1.84003	0.966172	2.08315	2.46175	1.94112	2.2609	2.44461	1.67056	1.27843	1.99711	2.37382	1.82653	1.6579	2.15117	1.79415	0.439201	1.02517	1.53565	0.753182	0.493017	1.00689	0.797327	0.991845	2.00386	2.13178	1.52337	1.84621	2.35652	1.58822	1.13812	2.01835	2.4106	2.20791	2.63197	2.59369	1.37896	0.390819	0.913628	0.294938	0.664186	1.5571	0.595922	0.248389	0.292158	0.926938	1.40933	1.15074	0.789403	0.649461	0.287402	0.0779127	0.932974	2.55792	2.97362	2.43932	2.21098	1.30999	0.415965	1.03297	0.792818	1.99757	3.02219	1.8034	0.862551	0.431521	0.486788	0.462468	1.16307	0.232445	1.42165	1.45412	1.6903	1.23271	0.331155	1.12219	1.41871	1.40719	1.02741	0.541665	0.178549	0.396074	0.349533	0.596025	0.277974	0.321329	0.871202	0.215824	0.246288	0.481781	0.754149	1.33601	1.10908	1.35957	0.853057	0.426623	0.211158	0.274627	0.147307	0.498306	1.70708	2.38681	2.23443	1.58488	0.596576	0.244705	0.288724	0.659564	0.556335	0.368213	0.182522	0.449068	0.0891292	0.884775	0.560124	0.37739	1.11203	0.916218	0.129259	0.401897	0.213535	1.07396	1.56012	0.925506	0.304306	0.107149	0.714583	0.853357	0.75327	1.28452	1.20051	0.440918	0.269435	0.0861378	1.35701	0.130968	1.70984	0.961409	0.190144	0.118013	0.554216	1.23079	0.581885	0.341743	0.485162	0.592559	0.610801	0.113924	0.511956	0.218551	0.594817	0.8176	0.0396527	0.642868	0.152717	1.65049	0.629124	1.08457	0.690746	0.162593	0.550535	0.70409	0.582833	0.982785	0.438461	0.346646	0.508726	0.532676	0.712441	0.765666	0.265689	0.188194	0.301471	0.909253	0.947701	0.569264	0.346474	0.337662	0.138766	0.825272	1.09308	1.37961	0.77072	0.65662	1.08808	0.429705	0.359675	0.569666	1.65513	2.01656	1.58428	1.03165	0.733558	0.577774	0.629659	0.5403	0.230841	0.807023	2.25727	2.14697	0.995134	0.478114	0.400187	0.472447	0.686086	0.555357	0.728763	1.51064	0.308817	1.00448	0.797697	0.325494	0.32756	0.287426	0.374495	0.430026	0.689323	2.00291	1.82135	0.481477	1.11636	1.58791	1.67315	1.79341	0.912846	0.257625	0.814553	0.997641	0.974862	1.49247	1.82976	0.653759	1.08574	1.59634	1.516	1.57816	1.15819	0.571109	1.65901	1.20936	1.11045	0.625593	0.985101	2.38262	3.08041	1.9505	0.531631	0.304024	0.443834	0.612655	0.878665	1.02067	0.488711	0.503372	0.899613	0.696021	0.0756795	0.747768	1.21587	0.188379	1.75962	2.40789	2.462	2.78686	3.13598	2.43105	0.99932	0.495027	0.126503	1.02162	1.03871	0.930108	2.30769	2.77556	1.42388	0.390185	0.475541	1.06094	0.666093	0.246658	0.412016	1.28528	1.74025	1.77735	1.0659	0.419122	0.621198	0.538991	0.115338	0.487174	0.115383	0.209497	0.245142	1.17632	1.75365	1.09782	0.953806	0.891149	0.957455	1.89593	2.39987	2.04366	1.64958	1.23288	0.356455	0.955409	1.55289	1.61226	1.58382	0.845686	0.683859	1.77245	1.90777	1.16992	1.38876	1.52501	0.660488	0.405062	0.782317	0.948854	1.04713	1.24301	1.45691	1.30194	0.455074	1.30399	2.42613	2.933	2.47342	1.54373	0.949052	1.34462	2.17654	1.90485	1.20774	1.62427	1.91101	0.431668	1.49456	1.75828	1.52548	1.9938	1.90305	0.497631	0.119952	0.878801	1.55129	1.93604	2.24801	1.32794	0.208835	0.825204	0.946431	1.59005	2.18487	1.77997	1.33536	1.03886	0.683735	0.910907	0.992523	0.654741	0.738537	0.717353	0.12034	0.088415	0.123612	0.834252	1.99927	2.46545	2.05385	1.19419	1.13729	1.50533	2.02049	2.23147	0.70089	0.373664	0.435096	0.831009	1.46983	0.668554	1.02342	2.42518	3.03374	2.57197	1.53034	0.18975	0.379344	1.01112	1.51378	1.4412	1.59739	1.49461	1.4754	1.36733	0.42416	1.1824	1.23341	1.26762	2.92928	3.63951	2.10213	1.66691	3.07526	3.6059	2.84112	1.88223	0.431417	2.42556	1.7729	1.23969	1.35091	0.385815	0.457471	0.734468	0.240471	0.124263	0.916767	0.53141	0.214048	1.09314	1.79571	1.06242	0.458345	0.518716	0.942074	0.401703	0.240301	0.513494	1.39788	0.896297	0.128922	0.23237	0.403748	0.367324	1.12123	0.219142	1.03847	0.4128	0.0710791	1.38899	1.5343	0.408015	0.657629	1.06209	0.438878	0.175229	0.766162	1.35149	0.819325	0.587745	0.409693	0.350989	0.410412	0.300572	0.249148	0.12323	0.111261	0.906811	1.36809	1.11111	0.882505	0.446687	0.0987258	0.602152	1.3844	1.10704	0.160791	1.18654	2.07648	2.06708	1.05034	0.22094	0.129893	0.662427	1.0575	0.758465	0.359083	0.133672	0.83365	1.46452	1.18214	0.610496	0.151431	0.251353	1.19964	1.48557	0.964855	0.747107	1.11502	1.74434	2.05769	1.50523	0.328937	0.331017	0.465309	0.685818	0.703602	1.4739	1.39488	1.52107	1.04848	0.285909	0.717288	1.42468	0.665127	0.389772	1.20446	0.469521	1.14549	1.26401	0.529932	0.453018	0.679039	0.159508	0.4678	1.63121	1.13997	0.155138	0.549612	1.0406	1.42289	2.1416	2.86762	2.94987	3.08954	1.76712	0.216152	0.471564	2.19776	3.3375	2.66313	2.0187	1.21855	0.391855	0.372403	0.249257	1.12749	0.583719	0.17776	0.219205	0.21244	0.297126	1.18956	1.87495	1.20094	1.03956	1.06504	0.32899	1.06848	2.35054	2.06348	0.939881	1.00622	1.1935	0.425809	0.736764	1.49297	0.401099	0.648652	0.225957	0.357594	0.54424	1.07562	1.6034	2.14118	1.95034	1.44811	0.494476	0.465682	0.435494	0.484269	0.865257	1.07216	0.818746	0.802943	1.78671	1.27856	0.566649	0.535467	0.334372	0.196335	0.216264	0.417913	0.657181	0.801126	0.734258	0.234695	0.28891	0.325993	1.47675	1.41935	1.24907	1.41221	1.56103	1.68776	2.15999	2.1868	1.54034	0.647376	0.73601	1.98866	1.99095	1.10015	0.391434	0.491743	0.720231	0.21481	0.554366	0.698393	0.619695	0.770489	0.994622	1.20695	1.47996	1.44441	1.32865	1.5038	1.08571	0.430668	1.20348	2.06588	2.33918	1.68387	0.754563	0.353377	0.370696	0.434388	0.386934	0.209473	0.147473	0.265243	0.557471	1.01419	1.34461	1.3457	1.17222	1.06882	0.952337	0.80709	0.655624	0.514208	0.862412	1.35864	2.26117	2.60621	1.85111	0.967735	0.359617	0.164066	0.154035	0.369344	0.747313	1.29796	1.93552	2.26041	2.16399	1.41659	0.507035	1.00627	2.28385	3.30632	3.9929	3.91444	2.75057	2.23631	2.25284	1.05947	0.47049	0.883719	0.824138	0.362625	0.636218	0.957423	0.754901	0.408109	0.58407	0.505252	0.276128	0.601968	1.31994	2.05622	2.48092	2.87074	2.88437	2.25611	1.92863	1.47312	0.260016	2.15332	2.92539	2.37577	1.62867	0.596366	0.350573	0.187134	0.670248	0.662803	0.308205	0.671652	0.430471	0.510823	0.946392	0.276062	0.25292	0.735183	0.842433	1.10158	1.35077	0.900361	0.493967	1.29727	1.15588	0.979243	0.727045	0.21351	0.204897	0.281921	0.315816	0.346427	0.265981	0.586519	1.50824	1.70864	0.118138	1.22748	0.981579	0.730102	0.556662	0.318642	0.374841	0.417738	0.51007	0.506204	0.300797	0.167731	0.269839	0.569246	1.11997	1.24436	0.673162	0.318756	0.570514	0.539823	0.311338	0.544137	0.980885	0.902242	0.65049	0.583658	1.10839	1.50487	1.25242	0.803203	0.222989	0.504901	0.287111	0.0780228	0.18337	0.405267	0.347518	0.175475	1.22099	1.91563	1.63979	1.40041	1.52297	1.26072	0.748408	0.143762	0.508575	0.373278	0.156621	0.105955	0.151387	0.340772	0.319456	0.238872	0.991445	1.16616	0.849946	0.641506	0.216002	0.974476	1.67133	0.929799	0.193109	0.705186	2.07014	3.49225	3.16157	0.819982	1.01972	1.4763	1.78112	1.83383	1.42134	1.1624	1.05685	1.22138	1.34458	0.730252	0.11087	0.0565561	0.876058	1.46284	1.00526	0.17706	0.352789	0.445011	1.95034	1.96622	0.631511	2.39943	3.92556	4.66187	4.38538	3.91427	3.57295	3.02432	2.66606	2.28845	1.08413	0.789438	1.27514	1.01118	0.725832	0.578351	0.500082	1.08284	2.14878	2.95045	3.95478	4.58624	4.8237	5.20869	4.82782	3.8323	3.02118	2.16613	1.09826	1.07575	2.22712	2.57827	2.36409	1.43792	0.546654	0.653754	1.00038	1.12036	1.37658	1.46826	1.60165	2.14578	2.42232	2.13506	1.4798	0.899398	0.745249	0.61292	0.0900846	0.554868	1.09365	1.50438	1.57347	1.16663	0.217241	0.759292	0.824326	0.541029	0.494805	0.567211	0.922744	0.921588	0.47602	0.293642	0.379653	0.654038	0.52871	0.382354	1.13452	1.85027	2.18157	2.34708	2.49259	1.94333	0.73995	0.160772	0.333731	0.442791	0.653439	0.720706	0.628232	0.332334	1.261	1.74049	1.4228	1.21416	0.845151	0.217214	0.699135	2.07375	2.82308	2.52182	1.86774	1.09893	0.496786	0.249763	0.547469	0.65106	0.481474	0.59015	0.632858	0.546015	0.270575	0.867243	1.25675	1.13209	1.28852	1.26907	0.940821	0.124544	0.706661	0.977526	1.09741	0.507638	0.751528	0.827291	0.40949	0.73177	1.07346	1.87315	2.03751	1.99344	1.86724	1.2836	0.722102	0.253115	0.116146	0.583998	0.903022	0.464555	0.165133	0.26147	0.22303	0.516913	0.373079	0.338415	0.599141	0.429119	0.464661	1.68168	2.33309	2.55691	2.38999	1.11245	0.491831	1.31023	1.33828	0.953372	0.848447	0.929379	0.679691	0.148438	0.15804	0.174281	0.144126	0.128121	0.152252	0.9286	1.64301	0.882181	0.19183	0.320476	0.530322	0.641263	0.162854	0.722706	0.976274	0.707434	0.630474	1.09512	1.31179	1.56105	1.86787	2.2547	2.14709	1.65383	1.34355	0.757307	0.347911	0.448948	0.275791	0.525933	0.454702	0.558983	0.635776	0.35495	0.823771	2.04909	3.34911	3.91607	3.13378	1.84935	0.969414	0.70601	0.800919	0.979806	0.957925	0.549227	0.706309	1.70749	2.42659	2.89215	2.55445	1.9912	1.64488	0.731895	0.314221	0.576455	0.580823	0.688526	0.816466	0.877561	0.828122	0.694847	0.317227	0.534525	0.721965	0.675007	0.325647	2.09258	3.4061	3.9768	3.6381	1.67357	0.551166	0.859689	0.850282	1.58102	2.70914	3.36451	3.77363	4.10406	3.30677	1.66868	0.326429	2.01731	2.59353	1.851	0.635474	0.176506	0.658762	1.18124	1.4479	1.21808	0.202217	1.19373	1.40653	0.612131	0.450693	1.14911	1.37282	1.14462	0.856826	0.277282	0.684504	1.3555	1.87142	1.50921	0.793741	0.321869	0.0723269	0.266357	0.782912	1.2078	0.961849	0.350154	0.0809745	0.281875	0.531541	1.24053	2.06176	1.79387	0.899338	0.189561	0.700224	1.31239	1.64271	2.03552	1.82167	1.2507	0.696652	0.317929	1.03717	1.10144	0.987122	0.665114	0.214946	0.226324	0.614011	1.21154	2.20445	3.27544	3.50538	2.98706	2.0555	0.53387	0.931529	1.93491	3.03657	3.82382	3.50345	2.43656	1.78999	1.93108	2.1249	1.47275	0.581291	0.395027	0.320028	0.305392	0.601336	0.643691	0.404447	0.839581	0.897811	0.521412	0.439034	0.851937	1.33952	1.80279	2.40643	2.67559	2.29769	1.89031	1.58336	0.881702	0.795122	1.70411	1.09858	0.0665487	0.460772	0.722033	0.403907	0.421264	0.884357	1.47924	1.78971	1.88271	1.73147	1.29528	1.12279	1.09159	0.925362	0.418563	0.291423	0.718114	1.16572	1.70196	1.75116	0.720338	0.410715	0.821729	1.29384	1.37594	1.15759	1.21444	0.925773	0.441735	0.19962	0.5514	0.724671	1.02784	1.12265	0.913042	0.571083	0.250364	0.380782	0.61693	0.47564	0.54069	1.33447	1.54222	0.58193	0.337436	0.849318	0.964866	0.84532	0.478314	0.490557	0.718262	0.984154	1.31249	1.24082	0.455181	0.749915	1.46345	1.40837	0.525405	0.987845	2.05852	2.65972	3.12339	2.66679	1.20193	0.34586	0.401686	0.266676	0.564176	1.20423	1.66081	1.6883	1.29654	0.939233	0.804633	0.305272	0.769081	1.5235	1.62839	1.18544	0.227334	0.710474	1.08291	0.931248	0.476749	0.200206	0.588488	0.838075	0.826805	0.381337	0.270104	1.04012	1.65861	1.36453	0.749185	0.163263	1.01304	1.56765	2.02955	1.90864	1.55568	1.36866	0.555944	0.351068	0.648177	0.396988	0.526835	1.19129	0.831983	0.109097	0.117659	0.414105	0.698569	0.663623	1.00556	1.96366	2.86765	3.06786	2.40166	1.82664	1.40403	1.2982	1.59741	1.07288	0.229448	0.372852	0.42235	0.442386	0.516646	0.866236	0.354623	0.467993	1.06693	1.89372	2.56258	2.89448	3.26413	3.70218	3.52885	2.17459	0.727594	0.0708614	0.685749	1.01258	1.1347	1.52735	1.42343	1.14364	1.12499	0.687524	0.174751	0.207071	0.717842	0.870775	0.618402	0.528268	0.46451	0.498721	0.686199	0.744491	0.728248	0.959887	1.17249	0.514471	1.00944	2.37122	2.79662	2.47792	2.1457	1.76428	1.53938	1.04157	0.211616	0.387372	0.529054	0.975401	0.755414	0.757334	0.789199	0.384722	0.460322	0.245102	0.476971	0.502368	0.323476	1.03271	2.07492	2.32579	2.11031	1.89125	1.59645	1.27856	0.307474	1.6555	2.5966	2.33541	1.69352	1.23807	0.852652	0.392397	0.30236	0.738906	0.949131	0.56344	0.329336	0.492788	0.66874	0.728267	0.577506	0.274788	0.283303	0.587551	1.01634	1.457	1.98487	2.54511	1.89945	0.317689	0.975481	1.49404	1.65264	1.06821	0.154386	1.04545	1.11426	0.241823	0.361827	0.530618	0.939864	1.11251	0.822405	0.403463	0.282389	0.568644	0.561055	0.274181	0.299215	0.234643	0.587668	1.43163	1.72498	1.39371	0.862814	0.179599	1.14995	1.45753	0.530713	0.207394	0.569566	1.2225	1.42494	0.988825	0.283839	0.341473	0.40878	0.68668	1.6318	2.06326	1.96129	1.52346	0.681905	0.454136	0.433069	0.25864	1.13893	1.85809	1.90103	0.687282	0.901808	1.68141	2.06601	2.12091	1.42495	0.467849	0.384312	0.667804	0.930994	1.67607	2.17961	2.37806	2.5032	1.81045	0.987373	0.877487	0.364577	0.691182	1.33999	1.35967	0.628486	0.150693	0.453446	0.438417	0.424112	0.807244	1.14891	1.24661	1.47248	1.31764	0.90146	0.493358	0.272503	0.389017	0.411527	0.225744	0.21795	0.254054	0.344319	0.775127	0.342646	0.477036	0.153247	1.3977	1.43425	1.36597	1.42382	0.682238	0.238635	0.2331	0.371749	0.903132	1.3375	1.79339	2.22097	1.93158	0.707266	0.521556	0.511248	0.220045	0.544127	0.229114	0.571701	0.582722	0.443251	0.655129	0.741112	0.874442	1.22608	1.60908	1.62251	1.63717	1.81099	1.88479	2.08837	2.2392	1.83486	1.01197	0.390766	0.440704	0.678216	0.920189	0.785166	1.0115	0.930516	0.69104	0.68325	0.455936	0.50101	0.950948	0.759645	0.33025	0.19074	0.752789	0.331005	0.348237	0.43219	0.610259	0.523303	0.204536	0.979095	0.838265	0.163603	0.339662	0.227907	0.606442	0.57992	0.185131	0.541183	1.10755	1.71539	1.23757	0.599904	0.111096	0.588875	0.42081	0.3226	0.326304	1.34401	1.8186	1.41577	0.259445	0.504846	0.65088	0.351457	0.752347	1.25431	0.636686	1.219	2.88337	3.61973	3.59282	2.66447	1.60745	1.0276	0.73056	0.587551	0.464267	1.03544	1.82815	1.51707	0.626846	0.65337	1.27018	1.96245	1.84719	1.25281	1.58425	2.05111	2.40008	2.72198	2.37709	2.30984	1.77574	0.479064	0.30042	0.523887	1.39584	1.86238	1.24058	0.187849	0.253406	0.876555	0.630354	0.308205	0.778008	1.53339	1.82142	2.12907	1.99596	1.12836	0.458068	0.149628	0.234919	0.123265	0.815458	1.15546	1.45638	2.3349	2.58087	1.6247	0.572733	0.1437	0.218799	0.804841	0.797433	0.431038	1.24961	0.763807	0.507596	0.280199	0.495111	0.831551	0.819543	0.998885	1.70673	2.69226	3.22221	3.07254	2.23642	0.805813	1.00975	1.83797	1.54301	1.48855	1.68926	1.10716	0.269971	0.287182	0.237403	0.281342	0.225622	0.175745	0.33649	0.449245	0.462778	1.41138	2.09093	2.3262	1.88552	0.57368	0.89317	1.46626	1.69292	1.18785	0.953323	0.992839	0.372574	0.245218	0.457719	0.881936	1.20076	1.12807	0.333784	0.599168	1.14611	0.91325	0.0271653	0.691509	0.975385	0.935338	0.375072	0.240727	0.0430035	0.245037	0.646665	0.835507	0.688714	0.329517	0.27772	0.510632	1.24443	1.01903	0.304776	0.273926	0.362984	0.783023	1.35005	1.14445	0.283591	0.801731	1.29522	1.43178	0.892415	0.422255	1.45989	1.719	1.20411	0.789153	1.26378	1.81019	2.23632	2.63004	2.11829	1.05092	0.249421	0.833593	2.24932	2.99243	2.30741	0.236126	2.11057	1.536	0.340104	1.00361	2.92929	3.85013	2.93645	1.90537	1.93065	2.30365	2.27121	2.24019	2.41597	2.08573	1.41181	0.972358	0.204353	1.52371	2.17495	1.33558	0.682585	1.39384	1.13613	3.47438	5.28238	6.90901	7.53575	6.78671	6.12913	5.59868	3.9059	1.62842	0.791732	1.66179	2.82102	4.57795	5.17518	4.19199	2.71216	0.907687	0.455483	0.725202	0.20775	1.13301	1.65033	1.70384	1.91951	2.15743	2.33629	2.82922	3.43643	3.00549	1.74562	0.896294	0.859239	0.960002	1.2482	2.57363	2.88436	2.27206	1.0801	0.345652	0.597662	0.97683	0.800193	0.685039	1.93	2.43045	2.45347	2.23824	0.982038	0.78368	1.88988	2.6175	3.30756	4.20539	4.40409	3.5227	2.54165	1.8058	1.05772	0.223517	0.476511	1.35556	2.25694	2.32026	1.6011	0.635625	0.345974	0.286243	0.480927	0.693707	0.458519	0.363785	0.225782	0.360775	0.806654	0.741064	0.558653	0.917283	1.66175	1.80722	0.656542	0.458794	0.860625	1.12642	0.94002	0.953671	1.4673	1.68312	1.44334	0.81437	0.095045	0.699697	1.05586	0.946047	0.408012	0.051927	0.471203	1.34325	1.81496	1.61602	0.712969	0.994529	1.62956	1.61609	1.49272	1.08727	1.49278	2.257	2.05269	1.39383	1.05022	0.639965	0.328035	0.927148	0.687639	0.337224	0.744906	1.26474	1.1588	1.16055	1.35665	1.47276	1.37632	0.90247	0.359198	0.692052	1.2437	1.01262	0.843283	0.461755	0.514292	1.23805	1.64756	1.7092	1.30555	1.11873	1.25282	0.43062	1.10278	1.91755	2.30124	2.33441	2.06838	1.26092	0.082519	0.696872	1.45749	1.63512	1.2556	1.38146	0.791207	0.324317	0.195956	0.38979	0.874824	1.07394	0.876113	1.17418	1.71742	1.60491	0.89263	0.443039	0.255183	1.26705	2.13915	1.9732	1.67912	1.84114	1.82366	1.22706	0.497808	0.220652	0.478061	1.22027	2.03978	1.82441	0.865557	0.212798	0.511063	0.796153	0.973504	0.757503	0.550045	0.645685	0.112552	1.17523	1.71857	1.43906	1.46355	1.17412	0.178764	0.957602	1.76396	2.48479	1.95879	1.36167	1.07887	0.283978	1.64486	1.61784	0.8248	0.559926	0.51031	0.323849	0.196867	0.0317549	0.647142	0.772707	0.447794	0.516081	0.308772	0.33678	0.457453	0.638908	0.782274	0.364601	0.286319	0.11167	0.641359	0.996619	0.409617	0.325423	0.443692	0.395548	0.363402	0.248397	0.19537	0.402541	0.724115	0.445156	0.187258	0.145414	0.162042	0.525662	1.07367	1.62756	1.75246	0.757392	0.300525	0.426576	0.942711	1.85546	2.11895	1.74972	1.28464	0.906644	0.791452	0.337666	1.06126	1.92057	1.60376	0.914691	0.118929	0.0713075	0.313501	0.173382	0.437139	0.433197	0.130013	0.579281	0.307964	0.218486	0.555262	0.597647	0.401059	1.11156	1.10202	0.835252	0.212106	0.321608	0.228935	0.534515	0.92967	1.02318	0.790023	0.506595	0.591296	0.79359	0.301845	0.348455	0.349542	0.507999	0.825173	0.546325	0.234524	0.810664	1.33611	1.20598	1.2681	0.89455	0.267718	0.664282	0.191257	0.217972	0.348109	0.208779	0.834648	0.610915	0.402162	0.0323251	0.810661	0.794806	0.354162	0.272898	0.443573	0.184741	0.425668	1.12896	0.964196	0.597143	0.898815	0.910929	0.660799	0.579201	0.13793	1.12512	1.5083	1.51371	1.13864	0.530489	0.480775	0.850126	0.661329	0.298055	1.1777	1.36141	1.23271	0.971915	0.360221	0.124931	0.0775302	0.16087	0.10091	0.196283	1.02747	0.939606	0.271402	1.40076	1.25289	0.619551	0.62778	0.502967	0.233056	0.402189	1.00572	1.18735	0.921255	0.664127	0.594736	0.784954	0.506867	0.0743228	0.496552	0.889705	0.273005	0.606209	0.897426	0.73237	0.518872	0.768848	1.25148	0.98879	0.867521	1.48143	1.51002	0.956872	0.267991	0.974078	1.62444	1.69815	1.49258	1.23848	0.894183	0.175017	0.764666	1.16037	1.58765	1.70238	0.877764	0.184801	0.316475	0.416051	0.178291	0.210482	0.631915	0.390337	0.562593	1.1817	1.74407	1.67588	1.24879	0.764254	0.508038	0.559791	1.02126	2.07197	2.47889	2.20324	1.8883	1.1543	0.340333	0.249934	0.356993	0.239718	0.354735	0.244425	0.767722	1.2552	0.948456	0.343396	0.536521	0.266757	0.289135	1.19222	1.93291	2.09667	2.25344	1.95986	0.939247	0.702181	1.04468	0.409813	0.575529	1.00839	0.803199	0.307568	0.121028	0.520656	0.717711	0.408316	0.670619	1.2916	0.0795928	1.2842	0.793173	0.435885	0.809947	0.763529	0.645063	0.335759	0.468927	0.600895	0.305307	0.254242	0.295125	0.339332	0.368503	0.146334	0.161123	0.788277	0.850545	0.643684	1.0748	0.533858	0.488318	0.484127	0.463656	0.515526	0.230086	0.0804325	0.356748	0.452532	0.264984	0.485536	0.0715717	0.161918	0.187781	0.586233	0.777309	0.381929	0.634218	0.916033	0.281586	0.191612	0.570797	1.53172	1.43492	1.01546	1.26134	1.34445	0.888805	0.461893	0.0761555	0.386064	0.685452	0.948034	0.626588	0.322806	0.865319	0.862233	0.0756386	0.537937	0.713123	0.0459933	0.624776	0.870825	1.32899	1.37024	0.768286	0.746211	1.46629	1.77127	1.73271	1.48667	0.429	0.696942	1.2562	1.26268	0.992827	1.04666	1.12795	1.28077	1.35207	0.933364	0.69155	0.486759	0.437735	1.05671	0.206202	0.823715	1.01349	1.41123	1.74224	1.28629	0.970602	0.961932	0.748043	0.474363	0.159201	0.913797	1.38788	1.73914	1.94114	1.81643	1.0595	0.322192	0.256891	0.684611	2.15674	1.5468	0.0925979	0.280899	0.0921435	0.141859	0.282293	0.152186	0.702544	1.03145	0.561862	0.0365106	0.88395	1.518	1.33039	0.664504	0.337508	1.23733	1.27816	1.00726	1.61447	2.35603	2.02453	0.962314	0.105237	0.746863	0.939625	1.13525	1.42791	1.56502	1.83	1.69931	1.34869	1.12705	0.572445	0.109359	0.609441	0.407532	0.363667	0.281311	0.415777	0.748225	0.571936	0.554824	0.698855	0.101357	0.929098	1.07458	1.05424	1.26042	1.17085	1.26092	1.10851	0.908421	1.04246	0.653765	0.142148	0.743773	0.838402	0.389694	0.244487	0.40866	0.93108	1.44193	1.2293	0.522037	0.141949	0.565515	0.805713	0.862891	0.51073	0.148438	0.247203	0.251449	0.0878862	0.379644	0.263514	0.152971	0.0901496	0.0358904	0.677838	1.07386	0.94169	0.431158	0.226843	0.593701	0.697948	0.446973	0.234161	0.518878	0.229359	0.269037	0.126321	0.167274	0.60654	0.388195	0.278071	1.03064	1.32609	0.732479	0.20085	0.312	0.495317	0.455398	0.144695	0.243337	0.788695	0.338482	1.05221	1.12481	1.06277	1.10889	0.970934	0.728852	0.488613	0.304885	0.286325	0.478239	0.685223	1.69012	1.46416	0.457549	0.521404	0.443231	0.5878	1.5829	1.99459	1.86029	2.66989	3.43244	2.5769	2.112	2.58707	2.80457	2.78758	3.00352	2.9939	2.34485	1.78328	2.12658	2.41053	1.80944	1.23721	0.538123	0.259671	0.574089	0.566713	0.333146	0.651003	0.358299	0.302629	0.370232	0.695064	1.20333	0.722161	1.23565	2.37873	2.94887	2.38803	1.48438	1.75287	1.59201	0.506091	1.12139	1.99466	2.03615	1.77031	1.74766	1.5212	1.74154	1.9771	1.36856	0.798429	0.981819	0.891835	0.414797	0.52728	0.745677	0.947046	1.06225	0.544188	0.17807	0.590208	1.31506	2.23095	2.72444	2.58867	2.55946	2.31324	1.08964	0.612235	1.42428	1.70843	1.26092	0.595601	0.285059	0.965218	1.80861	2.64933	2.62658	2.13459	1.83779	1.03866	0.302239	0.829146	0.430774	0.581335	1.51711	1.50084	0.939478	0.468468	0.0913805	0.277959	0.980037	0.856393	0.376588	1.26817	1.148	1.07597	1.57906	1.37224	1.5666	2.11922	0.675165	1.36323	1.80788	1.58747	0.916639	0.196998	0.299034	0.209734	0.0208621	0.192866	0.593561	0.0999138	0.0510094	1.2905	1.39459	0.47762	0.237673	0.227833	1.30877	1.77119	1.67662	2.09489	2.16835	1.37526	0.874686	0.736746	0.219124	0.197298	0.366351	0.117169	0.269491	0.407498	1.022	1.39881	0.862364	0.325386	0.625993	1.16324	1.18647	1.18393	1.17232	1.08068	1.13733	0.739516	0.331105	0.509171	0.529786	0.343715	0.0513099	0.735558	0.930803	0.841343	1.02177	1.32573	1.37763	0.997059	0.236197	0.334032	0.383022	0.377135	0.187137	0.24415	0.351413	0.203046	0.539098	0.645884	0.594879	0.849917	0.629932	0.573351	0.947805	0.702462	0.218574	0.416802	0.821258	1.35909	1.55781	1.07907	1.44392	2.09385	1.42511	0.222109	0.602417	1.1565	1.86089	1.77128	0.496833	0.863172	1.55947	1.68212	1.18785	0.465451	0.344051	0.23678	0.299035	0.719739	1.33506	1.18445	0.200153	0.509144	0.601482	0.888825	0.379192	0.683964	1.28013	0.999321	0.94336	1.86501	2.79038	3.33014	3.78058	3.53759	2.99744	2.56315	1.2506	0.559194	1.30822	2.14116	2.4909	1.83988	1.104	0.56653	0.770406	0.308841	1.3215	2.13781	2.73916	2.7851	3.00362	3.54847	3.8542	4.25736	4.23552	3.27365	2.01246	0.576758	1.03306	2.07999	2.92626	3.48539	3.43841	2.41085	0.863419	0.32359	0.5843	0.753631	1.1943	0.854781	0.0264416	0.626875	0.974505	1.11403	1.96703	2.73822	2.5598	2.18488	1.47676	0.337801	0.798102	1.13759	0.77127	0.601424	0.065777	0.79267	0.801664	0.754212	0.975322	1.69565	2.00468	1.40228	0.797764	0.722361	1.04612	0.315368	1.47941	2.71934	3.05592	2.27075	0.939536	0.26052	0.562317	0.27514	0.895053	1.45002	1.75833	0.968117	0.0699538	0.635369	0.580491	0.368203	1.13494	1.43784	1.28615	1.42228	1.51425	0.740444	0.272339	1.32437	1.59799	0.96645	0.831008	1.24506	1.72125	1.9312	2.36956	3.08404	2.46106	0.665441	1.06608	1.90015	1.8677	1.89639	2.03273	1.87166	1.13978	0.348275	0.159484	0.480929	0.137217	0.466124	0.683214	0.961928	0.402365	0.604628	0.498464	0.905013	1.60021	1.39705	0.473062	0.682452	1.33547	1.18179	1.13586	1.69197	1.89561	1.04211	0.711786	0.841266	0.142954	0.427852	0.882619	1.38188	1.25278	1.04376	1.26336	1.44377	1.02586	0.431099	0.0944771	0.803918	1.30651	1.33697	1.16686	1.04058	0.720785	0.167073	0.412861	0.927708	0.994071	1.61778	2.12519	1.76274	0.693959	0.346134	0.52066	0.506541	0.303258	0.37864	0.674116	1.38375	1.69667	1.86154	1.61276	1.21901	1.07331	0.844565	0.241922	0.106372	0.78096	1.7368	2.64112	2.87174	2.24747	0.988749	0.193636	0.124601	0.104304	0.360847	0.680625	1.50655	1.87665	1.71883	1.79519	1.8556	2.12744	2.64935	2.43407	1.31989	0.114249	0.522016	0.481549	1.06527	1.01199	0.738753	0.580359	1.36786	0.976843	0.427238	0.151847	0.474522	0.307543	0.857428	1.18636	0.682895	0.44635	0.449106	0.888735	1.17799	0.802386	0.280299	0.308142	0.909515	0.929791	0.356574	0.171989	0.928442	1.6099	1.88076	1.21907	0.15344	0.777809	0.643162	0.102554	0.423579	0.401931	0.392247	0.506055	0.855936	0.777121	1.07086	0.988642	0.421292	0.183452	0.174602	0.196408	0.378445	0.390952	0.473322	0.59945	0.29899	0.438763	0.95954	1.59264	2.17499	1.91735	0.84371	0.310207	0.448255	0.781749	0.781005	1.65346	2.29404	1.79799	1.16509	0.480022	0.478376	0.936953	1.39735	1.93447	2.40247	1.97736	1.21962	1.66328	2.5959	2.58204	1.96307	1.47797	1.07079	0.773091	0.480105	0.377345	0.83389	0.4517	0.495355	0.260932	0.671702	1.5058	2.28116	2.60032	2.76156	2.77794	1.82826	0.787676	0.414475	0.341209	0.49569	0.843503	0.774333	0.44839	0.199653	0.0166013	0.867088	2.18385	1.61119	0.128809	0.416474	0.275711	0.247313	0.284425	0.285156	0.223593	0.174823	0.621915	1.00335	1.05436	1.12011	1.13354	1.37837	1.40775	1.01228	0.0713069	1.22086	1.99342	1.61959	0.722682	1.22158	1.81906	1.06498	0.274848	0.335215	0.301209	0.692066	1.24834	1.93839	2.2872	2.23429	1.44812	0.556368	0.278131	0.670582	0.687045	0.936453	2.76364	4.62564	4.78178	3.59445	2.71338	2.08472	0.773928	0.759691	1.43636	1.21843	1.02818	0.728828	0.465528	0.73887	0.868762	0.508545	0.339555	0.719158	1.31204	0.811337	0.464049	1.29263	1.62667	1.90249	2.37138	1.59909	0.411291	0.469555	1.00992	1.25039	0.86389	0.900698	1.64881	1.61263	0.746637	0.392532	0.373028	0.560972	0.95558	1.58121	2.0073	2.02546	1.49199	0.747998	0.320549	0.961685	0.725646	0.243117	0.603437	1.02877	0.77483	0.233143	0.766179	0.341818	0.164853	0.707049	1.00324	1.14851	1.37874	1.52051	1.89795	2.20478	2.74574	2.66024	1.2029	0.102086	0.609674	0.903902	1.45196	1.62629	1.11726	1.00099	1.44256	1.80642	1.55015	1.14104	1.06976	0.345292	0.715247	1.1003	1.16825	0.784651	0.191467	0.387808	0.452787	0.467476	0.625047	0.338344	0.0793268	0.573164	1.09156	1.48636	1.57661	0.964917	0.672825	0.511585	0.589359	1.39616	2.8802	4.32933	3.86372	2.7145	1.85553	0.885489	0.703246	0.948763	0.654454	0.773702	1.62273	2.14584	2.53232	2.21078	0.446019	0.47351	0.532143	0.927642	0.522615	0.984045	2.09322	3.16688	3.66834	2.537	0.947984	0.380582	0.798762	1.77892	2.10389	2.28899	2.8205	3.18032	3.11103	3.29296	2.94837	0.9853	0.734449	1.25159	2.38746	3.79157	3.60555	2.14381	0.695366	0.224305	0.457451	0.289859	0.23959	0.571781	0.676284	0.617008	0.981269	1.18904	0.580311	0.3958	0.390892	1.01069	0.709486	0.511279	1.43027	2.54769	3.47273	3.20347	2.14509	0.766281	0.112411	0.202788	0.24447	0.0803865	0.287777	0.11716	0.175893	0.223897	0.905549	1.63782	2.06309	1.77483	0.922221	0.914541	1.36041	0.961545	0.250454	0.269834	0.949713	1.47976	1.4796	1.12837	0.617474	0.500982	0.352899	0.518725	0.996584	0.649705	0.398462	1.26704	0.734558	0.374022	0.40255	0.531493	0.388762	0.668726	0.395847	0.438048	0.886649	1.49688	1.52711	1.13474	0.889402	0.736113	1.04232	0.801147	0.704649	1.62747	1.67167	1.26935	0.954748	1.6203	2.22412	1.79839	1.64434	1.79407	1.52118	1.04606	0.415459	0.367663	0.622355	1.48948	1.89239	1.68487	1.40457	0.839824	0.993695	1.88877	2.28715	2.59702	3.05287	2.76372	1.90598	1.20614	0.51338	0.444685	0.56103	0.469319	0.572356	0.981825	1.32603	1.69211	1.85012	1.90376	2.24925	2.23986	1.99218	2.05123	2.015	1.38617	0.752907	1.2268	1.58753	0.3669	1.62034	1.88823	1.25438	0.584304	0.258894	0.383609	0.212948	0.399535	0.463844	0.443616	0.229258	0.650416	1.36582	1.96565	2.36012	2.33964	1.81435	1.06322	1.02146	1.04707	0.191495	0.768738	0.821231	0.451304	0.271868	0.447208	0.925554	0.998675	0.83735	0.887837	0.442112	0.272139	0.121269	0.321899	0.474931	0.30919	0.410651	0.521088	0.788183	1.30275	1.52908	1.49829	1.8041	1.68837	0.689735	0.390052	0.975679	1.40332	2.32991	3.35319	3.43966	2.35818	1.05738	0.227442	1.19549	1.45421	1.78056	2.62422	2.44948	1.50124	0.476439	0.344403	1.12221	1.96008	2.06388	1.72894	1.5773	1.38172	0.415329	0.964086	1.51401	1.35183	0.981924	0.645848	0.425201	0.489864	1.22016	1.33002	0.573349	0.547582	0.849732	0.434123	0.0362294	0.270026	0.576592	0.397639	0.691321	0.670423	0.920987	1.65928	1.60684	0.653836	0.159913	0.310366	0.740928	1.14231	1.26192	1.61153	2.11237	1.86093	1.39163	1.02376	0.481034	1.33002	2.27086	2.91842	2.86594	2.8009	2.69894	2.98715	3.09055	2.46857	1.62882	1.22113	1.24564	1.28364	1.12856	1.01427	1.00363	1.34416	1.07262	0.597928	0.591181	1.01855	2.24157	3.37596	3.28842	2.61602	1.99225	1.83497	1.98705	1.61716	1.47733	1.77253	1.76031	1.07484	0.326401	0.880092	1.21341	1.31578	1.41678	1.05622	0.352623	0.165473	0.204547	1.3179	2.54652	2.76599	2.35394	2.03826	2.29232	2.47433	1.68692	0.441305	0.331235	0.255386	0.180632	0.386739	0.382535	0.345356	0.595513	0.75666	0.965197	1.27665	1.27477	1.13565	1.11921	1.03937	1.26894	1.79306	2.13139	2.3991	2.55391	2.1097	0.885679	0.2537	0.682909	0.623631	0.357275	0.39682	0.468152	0.490881	0.649896	0.736759	1.27701	1.56276	1.18167	0.918761	0.919496	1.54123	2.0857	1.83237	1.34858	0.953791	0.663192	0.282079	0.807155	1.36177	1.13424	0.550285	0.402035	0.26902	0.476299	0.455863	0.961431	1.07607	0.508755	0.274988	0.253136	1.20545	2.06965	2.03094	1.31268	0.466136	0.235662	0.149316	0.667344	0.419519	0.513771	0.845182	0.296076	0.189315	0.706366	0.555816	0.379775	0.733731	1.19314	0.754394	0.192727	0.699419	1.83451	2.28967	1.53533	0.607362	0.220388	0.51752	1.31723	1.71729	1.81607	2.24313	2.49313	1.46889	0.533131	1.53725	1.60741	1.68627	1.24199	0.222807	0.34406	0.0256419	0.369179	0.80106	1.35619	0.801866	0.259915	0.427877	0.512776	0.580407	0.243521	0.158008	0.490125	0.914212	0.617947	0.64245	1.05707	0.337623	0.204339	0.28399	0.367039	0.746081	0.120131	0.447896	0.457703	0.86934	1.51147	1.78787	1.72559	0.941533	0.0795007	1.0564	1.97065	1.66366	1.12463	1.07847	0.337511	0.72281	1.61187	1.7502	0.896319	0.425174	0.12058	0.725194	0.856689	0.678937	0.627811	0.860836	0.891863	0.637989	0.552442	0.076098	0.956692	1.19306	0.92467	0.652052	0.414756	0.132794	0.57303	0.641922	0.351929	1.04872	1.62618	1.63794	1.27862	0.494127	0.426012	0.560763	0.466835	0.706037	0.264668	1.26121	3.27879	3.78436	1.81178	0.160492	1.06669	1.34887	0.746591	0.0118744	0.486434	0.908921	1.23659	1.3852	1.25563	0.785375	0.0837446	0.359334	0.467936	0.629942	0.724586	1.21757	3.55421	6.42688	6.44133	3.57057	0.526148	1.94947	3.08471	2.66792	1.55787	0.329751	0.802169	1.72718	2.57084	2.56872	1.4718	0.423028	2.32206	4.50694	6.49028	8.08884	9.51699	10.7671	10.8972	8.8522	5.53995	2.71493	0.366456	2.52297	4.02451	5.24117	5.83956	5.33091	4.69067	4.55086	5.07727	6.18551	7.50776	8.70857	9.5507	10.2015	11.1211	12.264	12.7442	11.6867	8.81152	5.135	2.39382	2.11127	4.99584	8.13104	11.3937	14.2834	15.4515	15.2221	14.4986	13.1425	11.2793	9.99297	8.85955	6.41441	3.59519	2.21423	1.96871	2.01471	2.45843	3.26676	4.08662	4.64969	5.11597	6.10575	6.7216	6.80642	7.30063	7.40433	6.68343	5.72811	4.35284	2.83795	2.09596	1.66863	0.534192	1.90849	3.35489	3.2616	3.36257	4.0656	3.8004	2.94925	2.06646	1.546	1.73872	0.842728	0.943376	1.63847	1.45826	1.06045	0.668962	0.509068	0.88911	1.55685	1.33129	0.826683	0.919827	0.654022	0.450929	1.00936	0.726494	0.581722	0.819977	0.860876	0.320582	1.26302	1.2793	0.773676	0.780073	1.40641	2.17307	2.67055	2.56698	1.09416	0.87286	1.22486	1.41545	2.43047	2.82317	2.90088	2.88321	2.58208	2.68942	2.18805	0.9796	0.514549	0.58586	1.5311	1.93542	1.66496	1.36834	0.851532	0.45614	0.359353	0.180325	0.344456	0.492483	0.692703	1.52375	1.61293	1.38043	1.54376	1.47104	1.58604	1.38279	0.271687	1.62471	2.28083	2.63642	2.30186	1.48421	0.699745	0.751957	1.24682	1.55258	1.79112	1.19502	0.421077	0.371233	0.304016	0.326955	0.426363	0.882245	1.71614	2.00298	2.11862	1.46793	0.511651	0.186331	0.0617246	0.383996	0.825095	1.29395	1.45177	1.46576	1.55152	1.22351	0.379532	1.12994	1.50537	1.93424	2.42606	2.85575	3.68685	4.19835	3.88251	3.25031	2.41707	1.28966	0.453715	0.880778	1.08226	1.48502	2.00928	2.27776	2.40973	2.31287	1.92462	1.97695	2.44414	2.30592	1.78589	1.53477	1.1635	0.733713	0.628558	0.594171	0.873602	1.08667	0.889844	1.02827	1.4678	1.42391	1.61205	1.7875	1.13096	0.858398	1.2775	1.6928	2.09985	2.24533	1.32401	0.236696	0.382125	0.400708	1.21812	1.91282	1.9248	1.75018	1.67182	0.972155	0.336568	0.554545	0.233507	0.38761	0.68765	1.45244	1.8386	0.977825	0.42313	1.45045	1.50123	0.588724	0.243074	0.229406	0.137312	0.382644	0.788327	0.530128	0.48635	0.878143	0.700829	0.725495	0.59686	0.459855	0.362232	0.314983	0.407037	0.696575	0.926885	0.510163	0.197366	1.00066	1.04953	0.700396	0.735253	0.522202	0.239848	0.359787	0.375326	0.657045	1.16811	0.938661	0.643455	0.407298	0.526061	1.00778	1.74208	2.10453	1.14891	0.134158	1.0086	1.15138	0.842458	0.721655	0.629512	0.32643	0.199867	0.129247	0.217837	0.194254	0.740989	0.658245	0.359212	0.187601	0.371716	0.782802	0.646974	0.59743	0.489926	0.273782	0.291399	0.626991	1.3019	1.76761	1.63126	1.07093	0.72648	0.424951	0.173664	0.29728	0.194343	0.412972	0.501282	0.599385	0.223369	0.406479	0.571068	0.901572	1.24748	1.64575	1.99053	1.27172	0.601675	0.787162	0.727982	0.22703	1.2865	1.8756	1.54155	1.32897	1.31914	0.903263	0.274657	0.0572016	0.396823	0.648049	0.198189	0.278125	0.483931	0.318064	0.495501	0.374052	0.640271	0.691597	0.500885	0.209304	1.03164	1.47024	1.59959	1.09864	0.516447	0.298083	0.321112	0.874244	0.646036	0.160495	0.304901	0.0443646	0.466586	0.557827	0.228394	0.355477	0.379168	0.202462	0.602428	0.87612	0.466499	0.197753	0.29797	0.639586	0.848415	0.460531	0.138219	0.903855	1.93995	1.79064	0.882607	0.732202	0.61888	0.286799	1.10422	1.93252	2.54381	2.30556	1.67137	1.04784	0.853257	0.913565	0.344391	0.729305	1.55131	1.64315	1.2295	0.739347	0.365937	1.55553	1.34893	0.556649	0.891221	0.854997	0.8371	1.77116	1.81452	2.07895	1.91028	1.56322	1.20257	0.748764	0.578986	0.484232	0.275319	0.204616	0.415262	0.452129	0.0371162	0.156903	0.258511	0.528424	1.15734	1.27868	1.31477	1.70753	1.71403	1.61484	1.74414	1.14145	0.223673	0.307724	0.25351	0.115283	0.152845	0.394723	0.326492	0.98387	1.39947	1.12228	1.11411	1.04785	0.8147	0.871243	1.08567	1.11179	0.764231	0.463389	0.485417	0.433647	0.325614	0.794961	0.940481	0.496193	0.0265372	0.188157	0.524554	0.521716	0.788336	1.34232	1.05455	1.2567	1.0179	0.0466186	0.258352	0.0439969	0.313024	0.635565	0.498917	0.295304	0.468372	0.948406	1.01217	0.465476	0.463862	1.26793	1.58615	1.95365	2.03974	1.25218	0.467857	0.371412	1.26351	1.33764	0.479987	0.479435	0.981953	0.754925	0.539881	0.66783	0.862434	0.74331	0.266825	0.106481	0.086829	0.464061	0.929301	0.635467	0.482736	1.48499	2.33083	2.08511	1.52393	1.30299	0.422524	1.17208	1.72832	1.94605	1.87728	1.30323	1.20132	1.22311	1.0617	1.0161	0.942665	0.760617	0.274741	0.480274	0.732117	0.535479	0.914182	1.01554	0.646678	1.0512	1.70769	2.56691	3.22778	3.47302	3.2915	2.60751	2.00827	1.7127	1.37061	0.689661	0.927536	1.43722	1.7464	1.97792	2.20081	2.65489	2.86629	2.75799	2.38818	1.77493	1.44202	1.63172	1.58746	0.923025	0.467562	0.508621	0.32176	0.207535	0.574975	0.49618	0.173707	0.708966	1.75623	2.34983	2.36794	2.01457	1.86147	1.77848	1.31645	0.272627	0.958161	1.34935	1.43013	1.71441	1.65126	0.941519	0.307539	1.04403	1.37613	0.4947	0.0986045	0.581498	0.469428	1.24038	1.41333	1.5566	1.17048	0.599298	0.560518	0.629527	0.175417	0.938361	1.71667	1.94191	2.05513	1.50516	0.274868	0.684888	0.851775	0.587432	0.281933	0.0945698	0.222571	0.659198	1.05345	0.582396	0.431534	0.902295	1.54049	1.72429	1.11208	0.552427	0.310631	0.523133	0.960507	1.03821	0.734557	0.239401	0.265854	0.298327	0.414735	0.57245	1.17856	1.87096	1.79182	1.49353	1.4325	1.56869	1.42417	0.885574	0.580384	0.488876	0.727234	1.62879	2.08099	1.53812	1.27708	1.57564	1.91399	1.7885	1.06161	0.476911	0.51051	0.542407	0.594165	0.352213	0.318451	0.338794	0.2475	0.821117	2.10889	3.0222	2.73355	2.30768	2.10312	1.7985	1.10086	0.446175	0.486544	0.584066	0.473887	0.464859	1.51686	1.90594	1.51023	1.44412	1.03177	0.501043	0.635284	0.718693	0.759055	1.3431	1.53304	1.15471	0.714808	0.386416	0.234316	0.317568	1.14995	1.41277	1.2427	1.1396	0.132613	0.679656	0.661159	0.462224	0.399794	0.152034	0.266573	0.430116	0.912849	1.92956	2.49666	2.16324	1.35088	0.674856	0.379422	0.132302	0.454465	0.423048	0.0831902	0.630338	0.740742	1.26309	1.80298	1.60718	1.25862	0.975871	0.489103	0.455975	0.782774	1.65618	2.7694	2.72797	2.42302	1.8415	0.95469	0.776888	0.953527	0.867881	0.572908	0.885076	1.1135	0.499567	0.306212	0.395756	0.697709	1.08837	0.997497	0.516168	0.0705802	0.498804	1.56258	2.14795	1.59296	1.43996	1.59988	1.3903	1.62061	2.36438	2.71459	2.22902	1.72353	1.16202	0.154654	0.743442	0.187003	0.488826	0.902743	0.889724	0.410816	0.803087	1.0477	1.90794	2.61713	2.23713	2.20714	2.61824	2.3342	2.09452	2.17648	1.92073	1.11794	0.463449	0.615311	1.3371	1.92511	1.34422	0.991244	1.0607	0.755133	0.856266	1.04549	0.824688	1.05556	1.36431	1.08225	1.00603	1.14957	0.921886	0.923165	0.987678	0.386538	0.437979	1.12384	1.63406	2.11002	2.2264	1.63649	1.40212	1.37396	0.970927	0.836154	0.65823	0.288196	0.396434	1.06074	0.939919	0.75991	0.819372	0.836352	0.98457	0.906841	0.829082	1.02713	1.03924	0.98722	0.759998	0.227237	0.576955	0.478409	0.212637	0.216412	0.467883	0.870823	0.877322	0.157168	0.228669	0.471483	0.336804	0.799347	1.73392	2.42489	2.58626	2.1098	1.42108	0.637972	0.363408	0.318896	0.126362	0.49913	0.821487	0.726506	0.496145	0.691784	0.608171	0.555429	0.52623	0.193562	0.827869	0.428534	0.703439	1.41395	1.41671	1.16983	1.0234	0.621601	0.121935	0.137224	0.148677	0.288684	0.267196	0.585085	0.904312	0.814051	0.852656	1.12004	1.3257	1.0528	0.589479	0.345521	0.237865	0.221514	0.672343	0.91367	0.799526	0.480975	0.461106	0.906248	1.04818	1.34107	1.87579	1.76824	1.61462	1.33228	0.544347	0.34623	0.342381	0.568079	0.369057	4.43808	10.7893	13.4069	9.48098	2.16954	4.68862	7.99905	7.94715	6.10829	3.94838	2.7207	2.34593	1.62192	0.685956	0.370046	0.562434	1.06769	1.55239	1.34399	0.272993	1.01889	2.55376	8.25901	10.4297	6.01473	2.557	9.21295	12.0794	11.2396	9.20454	6.98186	4.77484	3.34682	2.24505	0.853148	1.52541	2.35116	2.84543	2.85255	2.48749	2.81584	3.66106	3.75393	3.1796	2.91883	2.69462	2.21894	2.0731	1.62382	0.91641	0.79095	0.726315	1.04838	1.47124	1.21671	1.19698	2.3862	3.25518	3.25263	2.96954	2.33415	2.34836	2.48443	1.44424	0.309215	0.761854	1.76117	2.33455	2.20999	2.25138	2.55836	2.21076	1.69686	1.51996	1.37437	0.763766	0.0900367	0.490602	0.779296	0.260902	0.12378	0.539732	1.28035	1.42121	0.776619	0.239617	0.451734	1.29627	1.73777	1.31225	0.973978	1.12818	0.55585	0.21471	0.437015	0.399975	0.550479	0.694693	0.844263	0.936756	0.478536	0.484451	1.08904	1.2757	1.16378	1.36937	1.40697	0.919215	0.330618	0.162659	0.380986	0.65904	0.975863	0.573058	0.305999	0.823269	1.06354	1.17877	1.43743	1.49141	1.36897	0.845152	0.666583	1.15184	1.53515	1.75428	1.85782	1.76104	1.25822	0.556938	0.31824	1.14964	1.85957	1.96155	2.10806	2.68669	3.22171	2.99021	1.88043	1.17512	1.27894	0.838399	0.382018	0.411165	0.45848	0.616551	0.990309	1.33926	1.26568	1.23982	1.17974	1.30049	2.02581	2.25693	1.4837	1.23337	1.7763	1.61201	0.857652	0.548249	1.11668	1.49626	1.66578	2.0197	2.10163	1.73753	1.48737	1.6381	1.61787	1.53763	1.67507	1.4002	0.779291	0.375928	1.37428	2.45874	2.90724	2.97808	3.02248	2.52028	1.67429	1.283	1.11724	0.658874	0.504191	1.0893	1.42665	1.66981	1.73534	1.30695	0.713964	0.488163	0.356586	0.228745	0.737977	1.29811	1.02438	0.678289	0.676816	0.467835	0.880035	0.872867	0.64513	0.793936	0.915725	1.428	2.18998	1.97114	1.14681	0.931608	0.584524	0.574095	0.950409	0.732918	0.621154	0.57605	0.742366	1.16153	1.02485	0.546465	0.874478	1.41237	1.16342	0.758823	0.514	0.703913	1.30599	1.44226	0.935589	0.486294	0.036669	1.1565	2.0271	2.02584	1.73111	1.18675	0.914295	0.997404	0.820447	0.201174	0.449557	0.289748	0.0243023	0.062883	0.0935721	0.221449	0.155474	0.61483	0.689269	0.362776	0.250392	0.457666	1.52697	1.94379	1.51199	1.40222	1.14684	0.660571	0.43238	0.370773	0.758567	0.410744	0.369658	0.15769	0.539674	0.692698	0.694111	0.983661	1.30879	1.17605	0.943815	0.968467	0.588939	0.294596	0.482344	0.505018	0.59116	0.549495	0.283876	0.660492	0.889954	1.1324	0.461601	0.296988	0.172014	0.397459	0.736718	0.658706	0.652153	0.579167	0.222588	0.182209	0.176536	0.450893	0.865437	0.532912	0.224116	0.155894	0.113998	0.130053	0.477885	1.01128	1.05465	1.00219	0.531444	0.120575	0.0827007	0.0529603	0.183532	0.206459	0.582107	0.847476	1.05238	1.1319	0.607784	0.107809	0.52539	0.563452	0.137695	0.0297669	0.138904	0.377068	0.878698	1.01289	0.917142	0.697473	0.217944	0.397334	0.724757	0.474585	0.414387	0.980138	1.3679	1.21963	0.816937	0.505843	0.211418	0.480271	0.581712	0.656754	0.929896	0.327743	0.748796	0.423623	0.271583	0.147023	0.683179	0.822254	0.278369	1.64282	1.70798	1.22398	0.714592	0.181532	0.224853	0.611495	0.745921	0.608098	0.55445	0.218826	0.611881	0.8331	0.226121	0.0990987	0.109069	0.18296	0.122831	0.755314	0.984977	0.397124	0.39214	0.62378	0.688081	0.422856	0.2991	0.579228	0.286006	0.321803	0.465765	0.193651	0.33624	0.445077	0.510334	0.535774	0.653011	0.448931	0.0958821	0.127989	0.227037	0.654156	0.885811	1.02642	1.18044	0.535938	0.14136	0.567787	1.08676	1.0465	0.770787	0.533637	0.679693	1.11511	1.16652	1.18614	1.44696	1.28204	0.36022	0.00266562	0.402044	0.451953	0.387243	0.219518	0.392033	0.253708	0.361307	0.809683	1.0292	1.17358	1.65517	2.38825	1.70427	0.458623	0.400868	0.598104	0.518312	0.722147	0.96799	0.302126	0.616518	0.46754	0.343445	0.821657	1.42336	1.05635	0.630735	0.907905	1.01851	0.943726	0.59441	0.788858	1.57219	0.856199	0.305911	0.478249	0.632221	0.463418	0.383691	0.285018	0.519036	1.44189	1.34879	0.799453	0.98481	0.65542	0.26201	0.227897	0.170167	0.150977	0.612631	0.729304	0.425599	0.363708	0.64067	0.746354	0.732638	1.03952	1.38812	1.15133	0.443791	0.187548	0.30742	0.192783	0.531816	0.754453	0.887461	0.77803	0.119483	0.273269	0.581478	0.853958	0.680961	0.880864	1.0252	1.35008	1.73539	1.01549	0.454864	1.1896	1.42756	0.573395	0.279882	0.423051	0.405859	1.13416	1.72428	1.8084	1.86879	1.2881	0.534273	0.395109	0.259226	0.280833	0.797287	1.0621	1.41519	1.61451	0.695489	0.558698	0.997651	0.857113	0.659949	0.617161	0.524225	0.445479	0.627851	0.672754	0.430875	0.636918	0.928677	0.264554	0.368411	0.085603	0.010761	0.0797086	0.494	0.451525	0.460672	0.355349	0.170322	0.369065	0.329108	0.23621	0.223853	0.417635	0.0829107	0.350244	0.235712	0.341514	0.324405	0.964903	1.30757	1.26444	1.1045	0.469117	0.195098	0.492358	0.773462	0.979161	0.87952	0.676672	0.641615	0.726283	0.509307	0.318882	0.284079	0.263559	0.40636	0.198541	0.566851	0.692861	0.466566	1.21801	1.56344	0.902403	0.208254	0.791503	1.35318	1.21114	1.27081	1.47913	1.69427	1.86899	1.59115	1.00175	0.330535	1.21885	2.00105	1.88247	1.27286	0.964511	1.20691	1.10205	0.471915	0.431363	1.22011	1.60538	1.28805	0.432265	0.267295	0.447623	0.362496	1.05782	0.81106	0.396324	0.710688	1.04604	0.489319	0.745777	0.84226	0.290717	1.68589	1.96812	1.23639	0.424117	0.241505	0.625457	1.2177	1.00716	0.500409	1.25546	1.57845	1.94818	1.82378	1.00778	0.814016	1.42802	1.75597	1.4356	0.821075	0.646265	0.898778	0.86466	0.579988	0.360352	0.872396	1.7062	1.57297	1.1104	1.23245	1.22002	1.14646	1.06215	0.660592	0.357452	0.234606	0.152585	0.164015	0.2043	0.228058	0.355236	0.589776	1.15005	1.06571	0.640693	0.625432	0.359828	0.62354	0.975743	1.36041	1.87765	1.54338	0.924287	0.39698	0.316083	0.345154	0.233092	0.187454	0.546288	0.37208	0.317062	0.388414	0.395349	1.08501	2.13966	2.58866	2.24993	1.60479	0.72126	0.289913	1.24129	2.18025	2.71936	2.80116	2.76216	2.65269	1.90894	0.926437	0.751184	0.596665	0.168326	0.868408	1.31836	1.20838	0.805201	0.35526	0.502437	0.456153	0.359188	0.768211	0.636602	0.0981912	0.168674	0.463511	0.645431	0.912157	0.885216	0.303451	0.319297	0.206686	0.204081	0.681671	1.32157	0.789668	0.672336	0.822907	1.06034	1.14783	1.31163	1.56966	1.99849	2.58404	2.95629	3.02842	2.98455	2.48358	1.75988	1.19234	0.32076	0.717155	0.906804	0.617273	0.331758	0.472722	0.82078	0.641926	0.363468	0.166656	0.178829	0.119626	0.0655761	0.181235	0.511341	0.915434	0.95035	0.952464	0.827762	0.682731	0.574949	0.0695009	0.52424	0.660374	0.299601	0.654755	0.565559	0.309167	0.287608	0.427926	0.545347	0.526606	0.336414	0.156713	0.274738	0.322812	0.442152	0.616692	0.557465	0.594572	0.495067	0.134223	0.0552746	0.139302	0.209362	0.299461	0.397883	0.470816	0.548198	0.719081	0.884585	0.709587	0.538879	0.339022	0.0734693	0.302673	0.451683	0.846974	1.17218	1.32812	1.46725	0.925469	0.171765	0.0707205	0.615685	1.28556	1.29225	0.923496	0.637729	0.540107	0.152146	0.787993	1.56509	1.9223	1.55815	1.09755	0.768679	0.296196	0.189711	0.269205	0.62116	0.729698	0.520449	0.226211	0.17561	0.382455	0.388525	0.381282	0.194182	0.225201	0.754697	0.930717	0.486224	0.371622	0.566896	0.606167	0.937033	1.20702	1.19454	1.64631	1.96791	1.54512	1.17234	0.642785	0.136529	0.195558	0.251078	0.773509	0.861551	0.945175	1.02044	0.672206	0.407262	0.452902	0.51051	0.429275	0.459999	1.06542	1.87452	2.19627	2.61682	3.13716	2.66103	1.78463	1.01986	0.336653	0.927083	1.5923	2.21423	2.85898	3.38349	3.57027	3.3459	2.8521	2.2232	1.29815	0.503007	0.926096	1.38278	1.54323	1.78828	1.73863	1.54472	1.64086	1.69641	1.68302	1.38809	0.935034	0.857154	1.04292	1.34768	1.41534	1.25909	1.21326	1.16686	0.75039	0.516472	1.72404	2.37214	2.80831	2.90399	2.60688	2.36295	2.27444	1.75469	0.965824	0.583428	0.390957	0.906393	1.13956	0.990924	0.634336	0.391721	0.291311	0.381217	0.72266	0.947291	0.372877	0.854263	1.53899	1.80834	1.99538	1.99442	2.30716	2.48421	1.88655	1.13601	0.424224	0.283644	0.452425	0.395202	0.105663	0.595437	0.951252	1.03064	0.925036	0.730387	0.508256	0.853473	1.95037	2.5899	2.92021	3.26269	3.72189	4.11203	4.06925	3.61327	2.93616	2.04919	0.997347	0.38159	1.34535	2.51825	3.381	4.16543	4.98532	5.76138	6.1229	5.95637	5.68293	4.89739	3.62336	2.38849	1.27852	1.04611	1.67229	2.72775	3.34244	3.57807	3.97527	4.19253	4.10249	4.23078	4.65121	4.87008	4.83752	4.92039	5.10721	4.8251	3.92181	2.83016	1.57877	1.38917	3.05405	4.49187	5.69352	6.76602	7.57833	7.696	7.07682	6.66869	6.06963	4.60045	3.15573	1.99397	1.00585	0.769307	1.46895	1.91793	2.3364	3.08062	3.57659	3.66823	3.93927	4.20444	3.83054	3.22081	2.67312	2.16531	1.88458	1.64433	1.57626	1.45486	0.930407	0.489384	0.078133	0.196567	0.172181	0.299389	0.450748	0.627182	0.944557	1.47101	2.08366	2.29026	2.30213	2.26728	1.8565	1.13878	0.449751	0.260114	0.445355	1.03937	1.67787	2.02562	2.02739	1.80433	1.56471	1.36274	0.991151	0.624783	0.590072	0.849771	1.63836	2.58319	2.95893	3.08794	3.20908	2.92608	2.18761	1.1387	0.368037	0.442952	0.469008	0.945446	1.14736	0.990628	0.616092	0.362123	0.438488	0.878498	1.47202	1.77562	2.27427	2.74262	2.8028	2.61439	2.31682	2.18193	1.97576	1.55218	1.04788	0.144756	0.799906	1.03275	1.16572	1.64396	1.848	1.81817	1.76244	1.09954	0.331612	0.0414942	0.19092	0.168914	0.130164	0.159231	0.226257	0.216136	0.716168	1.15719	1.04487	1.03672	0.925935	0.578122	0.496892	0.305823	0.321437	0.604098	0.607744	0.552984	0.418229	0.170266	0.175886	0.370224	0.242695	0.191119	0.219108	0.553045	0.904055	1.3976	1.56099	0.992623	0.41904	0.332708	0.517569	0.989331	1.42516	1.2621	0.67909	0.476452	0.662647	0.735847	0.679773	0.175665	0.478637	0.731718	1.06863	1.33504	1.66064	1.93644	1.89418	1.9766	1.62349	1.03312	0.897647	0.684359	0.326954	0.293351	1.01185	1.93669	2.2469	1.88114	1.26511	0.639099	0.22178	0.323787	0.779181	0.934788	1.30713	1.53734	1.35903	0.671186	0.354027	0.507707	0.550443	1.07839	1.37449	1.24335	0.886554	0.413445	0.709954	1.09108	1.05482	0.825668	0.385561	0.621289	1.20494	1.82485	2.50672	2.96926	3.26414	3.06854	1.83367	0.472118	0.634906	1.31741	2.22061	2.79734	2.85405	2.83344	2.77163	2.31389	1.82546	1.67863	1.32419	0.633949	0.423862	0.696012	0.999114	1.16167	1.25573	1.20497	1.30847	1.56389	1.495	1.30743	1.21761	1.26805	1.1829	0.576564	0.602249	0.452682	0.434506	0.394642	0.515988	0.381414	0.247211	0.830947	1.00557	0.962562	0.994462	1.20756	1.44819	1.55498	1.35586	0.485088	0.728913	1.30093	1.51099	1.37651	1.42794	1.32969	0.746252	0.507081	0.44125	0.194558	0.391396	0.8689	1.10392	1.24173	1.1794	0.821389	0.315324	0.288751	0.243813	0.304414	0.696384	0.866914	0.578717	0.339746	0.843321	1.25494	1.56553	1.78593	1.78704	1.2826	0.880623	1.02343	0.872429	0.491197	0.381635	0.41748	0.997833	0.92179	0.814601	0.818967	0.377784	0.301888	0.611469	0.658413	0.757799	0.735227	0.554634	0.627814	0.487529	0.446753	0.71687	0.264011	0.218495	0.000373272	0.450622	0.644152	0.757073	0.842104	0.646645	0.682031	0.890654	0.925112	1.21134	1.38118	0.996092	0.368824	0.529368	1.18687	0.975609	1.1533	2.21868	2.46051	2.01883	1.73472	0.984406	0.222919	0.0531416	0.154888	0.102361	0.174195	0.188661	0.485729	0.780765	0.664727	0.692444	0.67185	0.609218	0.979265	1.25967	0.939715	0.721607	0.830172	0.799532	0.98266	1.53768	1.69383	1.25736	0.833437	0.579803	0.474092	0.347949	0.605535	1.68988	2.12146	2.02964	1.72345	1.5253	1.2588	0.734233	0.21167	0.646621	1.29976	1.19811	0.511569	0.174619	0.595165	1.48028	2.00312	1.94251	1.59908	0.903927	0.177988	1.45661	2.53615	3.06579	3.29742	3.10005	2.56264	1.93759	1.057	0.0500044	0.746153	1.12099	1.02174	0.432237	0.276844	0.345479	0.51869	0.798149	0.788547	0.651539	0.392771	0.562054	1.48623	2.56521	3.72522	4.30148	4.39778	3.68543	2.37344	1.22148	0.325302	1.09955	1.49569	1.99567	2.26217	2.28979	2.31009	2.1226	1.77801	1.62931	1.40403	0.689814	0.214868	0.621102	0.493934	0.597052	0.69612	0.625327	0.509294	0.302674	0.231416	0.416421	0.363087	0.406231	0.960684	1.06488	0.873973	0.860583	0.900757	0.742362	0.564725	0.470836	0.0773835	0.860085	1.5121	1.5896	1.64696	2.00792	2.12355	1.67885	1.03474	0.338984	0.579387	1.40128	1.69981	1.74647	1.90043	1.74988	0.951452	0.154007	0.654416	0.865107	0.636017	0.315961	0.134738	0.042816	0.281673	1.02829	2.24712	2.82186	2.49946	2.12352	1.41227	0.240844	0.995731	2.02418	2.81972	3.2128	3.15188	2.35382	1.31577	0.550947	0.282887	0.540258	0.557896	0.474613	0.313236	0.23512	0.945352	1.55242	2.11845	2.46544	2.29456	1.41874	0.204609	1.52008	2.65692	3.47104	3.93211	4.03426	3.59128	2.40907	1.27091	0.562725	0.649819	1.56519	2.02718	2.29001	1.98184	1.39124	1.00614	0.402038	0.248005	0.224932	0.238577	0.768938	1.36345	1.50593	1.45582	1.68847	1.62188	0.976292	0.419108	1.19606	1.54391	1.90723	2.34534	2.34424	1.95231	1.31368	0.514656	0.648127	1.17359	1.43351	1.44001	0.978799	0.60382	0.75283	1.11012	1.25399	0.694602	0.215071	0.368534	0.575198	0.803962	1.0506	0.86985	0.520662	0.449233	1.0743	1.21504	1.09695	1.22628	1.23716	1.1756	1.22409	1.13396	1.07058	1.25776	1.25067	0.678185	0.39388	1.26935	1.49876	1.11489	0.654703	0.453647	0.465091	0.61548	0.862053	0.759569	0.262646	0.969572	0.87865	0.592246	0.734546	0.825353	0.670013	0.298746	0.14938	0.49737	0.640288	0.415248	0.284594	0.356391	0.881751	1.58165	1.54034	1.59295	2.03438	1.96214	1.67953	1.60048	1.5856	1.29035	0.739563	0.430718	0.673453	1.30866	2.05742	2.30185	2.37561	2.696	2.45198	1.95984	1.44151	0.993032	0.888675	0.554876	0.742499	0.847488	0.648525	0.461963	0.622694	0.662	0.191189	0.0116177	0.304253	0.643335	1.17021	1.68962	1.81607	2.1561	2.33849	1.71216	0.960109	0.233515	0.968932	2.08566	3.03703	3.51086	3.61864	3.31061	2.57421	1.83295	0.729196	1.21261	2.46744	3.06726	3.36264	3.19967	3.2254	3.11967	2.26442	1.54746	0.948449	0.221041	0.475043	0.349192	0.658045	0.896005	0.597539	0.894251	0.730497	0.488461	0.367661	0.685734	1.88394	2.70423	2.92663	2.93947	2.79384	2.88231	2.98523	2.70954	2.2149	1.32419
7	2.42978	0.192634	0.306121	0.405292	0.397084	0.856874	0.897609	0.357389	0.187007	0.29913	0.510271	0.296661	0.358173	0.493239	0.474076	0.627256	0.761218	0.780007	0.997842	0.957634	0.210325	0.91034	1.65537	1.27558	0.935256	1.1914	0.460356	0.329306	0.112247	0.454817	0.271592	0.196245	0.139902	0.591449	0.449246	0.201728	0.291757	0.621026	1.20623	1.04543	0.838029	1.47336	1.85813	1.98653	1.70957	1.07537	0.978077	0.448358	0.549946	0.754158	0.689494	0.196318	0.280076	0.3811	0.411801	0.479201	0.148493	0.0846792	0.416413	0.826497	0.784511	0.944645	1.68881	2.03097	1.9824	1.88248	1.2775	0.786325	0.30971	0.203009	0.346027	0.870141	1.2313	1.05485	0.713178	0.155555	0.269501	0.245359	0.42608	0.565547	1.1599	1.64926	1.50098	1.89869	2.46764	2.23143	2.09273	1.61098	0.918791	0.461343	1.3891	1.94281	2.19885	2.38259	1.60733	1.15569	0.911902	0.728187	1.35631	1.50528	1.18634	1.57127	1.71332	1.03716	0.696214	0.653688	0.600262	0.559496	0.584947	1.02752	1.71956	2.87436	3.46028	3.05703	2.17189	1.00037	0.511979	0.354049	0.305441	0.393824	0.389311	0.636168	0.53576	0.837902	1.28531	1.85821	2.78793	2.99377	2.56741	1.98804	1.24905	0.717719	0.558189	0.534816	0.510733	0.519323	0.941632	1.6197	2.33929	2.8979	2.74949	2.56183	2.27433	1.55168	1.23666	1.11858	0.972302	1.04041	1.03199	0.837042	0.551677	0.777102	1.06493	1.58096	1.97409	1.7469	1.39086	1.19434	1.34068	1.8473	2.02824	1.77481	1.29386	0.631888	0.260345	0.12956	0.124909	0.190487	0.563864	0.641543	0.48613	0.518168	0.491829	0.464436	0.365424	0.231904	0.288124	0.336691	0.0385836	0.127082	0.469928	1.06307	1.20487	1.08352	0.719744	0.196714	0.0705098	0.123462	0.61717	1.06123	1.69037	2.39289	2.84772	2.9461	2.33977	1.44468	0.922918	1.0072	1.1718	0.782845	1.0492	6.27298	12.1557	12.3257	7.32314	1.04934	4.52316	6.15953	4.91631	3.06229	1.62661	0.493643	1.30573	1.73377	1.58449	1.34636	0.551086	0.232073	0.243239	1.24463	1.93426	0.746844	4.31089	9.91062	10.647	6.3918	0.458027	3.94796	4.75095	3.47502	2.39543	1.96423	1.58415	0.974327	0.794298	1.01061	0.973085	0.481307	0.199937	0.69968	1.20377	1.43079	1.29451	1.30743	1.17796	0.562214	0.145304	0.587419	1.06857	1.88798	2.34889	2.28798	1.94382	1.13131	0.461318	0.459869	0.615923	0.603751	0.648998	0.543001	0.284572	0.66874	0.905257	1.24853	1.46493	1.55738	1.78074	1.88761	1.86425	1.77966	1.61086	1.16073	0.853892	1.20716	1.38887	0.972368	0.658468	1.00755	1.79452	1.97235	1.44197	0.480725	0.353663	0.656813	0.95618	1.46771	2.39369	3.36228	3.77575	3.58978	2.4291	1.01948	0.240292	0.11795	0.0581424	0.065644	0.158395	0.173838	0.100704	0.471608	0.675551	0.811626	0.654857	0.22837	0.368672	0.112926	0.564084	0.599721	0.384716	0.527293	0.703293	0.373406	0.186162	0.517701	0.816845	0.827212	0.636973	0.477126	0.90126	1.36709	0.945434	0.626586	0.575413	0.193078	0.33486	0.838889	0.38004	0.633286	0.936363	1.30287	1.66239	1.5331	0.918989	0.142317	0.211627	0.315628	0.457632	0.474351	0.193068	0.288129	1.02443	1.24465	0.908927	0.394983	0.43901	0.663121	0.609451	0.602168	0.50723	0.491799	0.289183	0.633427	1.66427	1.908	1.71061	1.23976	0.438888	0.323156	0.826752	1.01394	1.1387	1.03025	0.425926	0.115659	0.325607	0.272136	0.299174	0.560291	0.350333	0.124231	0.118155	0.59257	0.812642	0.434697	1.29201	1.57603	1.17882	0.643078	0.22406	0.445949	0.886236	1.46494	1.5887	0.762149	0.580294	0.905389	0.775789	0.552921	0.485113	0.249318	0.416363	1.01279	1.63001	1.69675	0.700609	0.276128	0.543734	0.539004	0.546041	0.831272	0.853709	0.413382	0.156148	0.486675	0.495341	0.668135	0.818656	0.39502	0.167739	0.656819	0.428825	0.874407	1.68444	1.81058	1.23162	0.0240372	0.669753	0.7992	0.789985	0.767717	1.12147	1.53163	1.37282	1.31859	1.7203	1.5616	0.962824	0.589521	0.271367	0.371448	1.21791	1.07801	0.327463	0.401239	0.418208	0.504327	0.807789	0.905991	0.690989	0.204312	0.349928	1.31647	2.66065	3.3492	3.20769	2.563	1.36429	0.458357	0.334409	0.423778	0.0743176	0.610977	0.756566	0.845368	1.50726	1.94427	1.12239	0.182492	0.537875	0.595071	0.231532	0.839663	1.66998	2.49582	2.66251	1.94746	0.683853	0.787578	1.34844	1.20981	1.01291	1.28762	1.11936	0.202616	0.228435	0.138631	0.5062	0.529774	0.18077	0.205084	0.369653	0.938	1.79392	2.05673	1.60574	0.551812	0.574258	1.10585	1.50114	1.70997	1.66201	1.74899	1.94763	1.24993	0.122107	0.18572	0.106528	0.452812	0.942482	0.859656	0.148766	0.298331	0.286509	0.820721	1.33492	1.57055	0.616873	0.281474	0.61802	1.37523	1.42368	0.623232	0.281772	0.266824	0.266025	0.493453	1.00849	1.59951	2.07724	2.34445	2.12157	1.2921	0.460219	0.0161674	0.366163	0.201715	0.614116	0.396928	0.175261	0.639074	1.38419	0.972995	0.277345	0.376397	1.01047	1.79899	2.05578	1.9991	1.9873	1.83683	1.69302	1.574	1.23043	0.736657	0.305412	0.966738	1.06804	0.6461	0.460505	0.318225	0.406922	0.639963	0.519557	0.77901	1.29298	1.58938	1.81478	1.48479	1.06756	0.938434	0.385988	0.200738	0.435877	0.183143	0.25884	0.486685	0.793375	0.480819	0.124237	0.156549	0.423586	0.365219	0.605984	0.884109	1.14584	1.16997	0.48994	0.229341	0.0985992	0.319364	0.243948	0.0134937	0.331069	0.342476	0.175407	0.518636	0.239046	0.133788	0.248499	0.292986	0.119085	0.0516223	0.199966	0.238888	0.442123	0.588082	0.506633	0.519144	0.802182	1.03244	0.603352	0.128871	0.12865	0.213983	0.526144	0.28863	0.345516	0.101563	0.578337	0.699634	0.595564	0.0473807	0.243843	0.0614632	0.146066	0.447311	0.618995	0.398144	0.613361	0.772826	0.60052	0.601188	0.431734	0.323983	1.1536	1.34484	0.964092	0.404418	0.126536	0.541411	0.627219	0.210393	0.673335	0.795121	0.908042	0.83001	0.700904	0.610152	0.747259	0.927459	0.917284	0.791106	0.247933	0.884553	0.758739	0.819549	1.45345	1.46912	1.31514	1.62905	1.30802	0.974173	1.29281	1.06446	0.613563	0.485309	0.501702	0.528299	0.755552	0.469191	0.428259	0.356131	0.666915	1.81914	2.65571	2.93218	3.44866	3.70102	2.84268	1.97598	1.65037	1.13222	0.702347	0.612399	0.382989	1.16822	2.12582	2.67794	2.43266	1.52505	0.715355	0.237894	0.756863	0.853731	0.378911	0.693919	1.19609	1.85245	2.04371	1.61464	1.13326	0.647603	0.392781	0.150181	0.605256	1.05743	1.35088	1.16227	0.736258	0.699755	0.479656	0.349655	1.26003	1.90572	1.58047	0.887624	0.449357	0.979423	1.87561	2.08284	1.57699	0.874508	0.362421	0.309234	0.482154	1.34022	1.80284	1.32339	0.454021	0.480594	1.08438	1.42942	1.18902	0.852052	0.98656	0.768779	0.15781	0.788045	1.79175	2.1535	1.21006	0.491223	1.29423	1.69706	1.81796	1.77147	1.85882	1.72288	1.06705	0.39678	0.881905	1.56816	2.04361	2.23904	1.74833	1.13803	1.07128	0.62463	0.532547	1.76379	2.39953	1.72713	0.803876	0.365374	0.608903	0.913129	1.00776	1.17178	1.03705	0.639126	0.219215	0.666586	0.564838	0.461713	0.5151	0.961512	0.770585	0.373448	0.0325029	0.687554	1.58439	2.34115	2.1499	1.23524	0.534288	1.25588	1.33209	1.04913	0.847071	0.741964	0.945481	1.02673	0.898822	1.08873	1.761	1.7441	0.560391	0.286632	0.252074	0.0987295	0.217226	0.526583	0.621425	1.02477	1.5705	2.1138	2.44916	1.78015	0.479737	0.872392	1.49346	1.24374	0.760758	0.666371	0.531999	0.200473	0.292315	0.530626	0.898378	0.646011	0.0645483	0.131308	0.611023	1.23892	1.30948	1.01769	0.837687	0.769921	0.547096	0.136071	1.16641	2.15977	2.18736	1.53028	1.15566	0.979831	0.723763	0.691861	0.719125	0.400358	0.180558	0.123054	0.0394734	0.372223	0.929708	0.57351	0.577498	1.49766	2.05909	1.83825	1.12986	1.06732	1.1895	0.414819	1.02768	1.2902	0.780295	0.242665	0.535807	0.631916	0.614148	0.325212	0.472085	0.829318	0.842915	1.11473	0.706493	0.470967	1.45534	2.29039	2.30541	1.76713	1.35999	0.488286	1.09857	2.74793	3.38697	2.93143	1.74989	0.153342	1.26566	1.78671	1.43566	1.03437	0.902815	0.442542	0.167175	0.253005	0.137591	0.062316	0.242974	0.392137	0.426328	0.507879	0.317866	0.0943602	1.08294	2.23669	2.49858	1.92297	0.608189	0.219754	0.40932	0.25033	0.134325	0.215585	0.581548	1.16276	1.16881	0.749501	0.550341	1.50099	1.61827	2.29526	2.70505	1.96001	0.642579	0.403141	0.494389	0.395661	0.928456	1.04842	0.664973	0.330964	0.140132	0.326352	1.99039	1.37567	0.200138	0.663755	1.68347	1.16484	0.222892	0.231573	0.979275	1.68028	1.50216	0.124306	0.429718	0.221259	0.878227	2.24148	2.50178	1.71946	0.323728	0.59061	0.0248155	1.81362	2.63944	1.54654	1.10278	0.469794	0.188468	0.2473	0.165011	0.371025	0.812451	0.743244	0.523629	0.244607	0.281734	0.201769	0.247386	0.915199	1.36398	0.16854	0.973813	0.542027	0.563164	1.03357	1.58809	1.76845	1.1096	0.223819	0.970848	1.4652	0.731803	0.279639	0.292557	0.525104	0.132053	0.502647	1.05391	1.65971	0.809849	0.328812	0.172374	0.627834	0.947096	0.466823	0.171079	0.509067	0.698941	1.47296	1.34951	0.315175	0.694276	0.246521	0.63273	0.672352	0.255382	0.386592	0.863286	1.73007	1.8541	1.19615	1.40855	1.05389	0.0540732	0.310601	0.444896	0.892817	1.78531	1.21687	1.02325	1.18864	0.202128	0.263232	0.428793	0.672192	0.21729	0.331403	0.327232	0.415694	0.613641	0.318467	0.963377	0.331328	1.03378	0.948066	0.111057	0.765489	0.398083	0.423158	0.562796	0.555761	0.379133	0.168637	1.26415	2.03038	1.84003	1.58582	1.64085	1.47422	0.826435	0.660388	0.574495	0.563203	0.779713	2.25565	3.55413	2.60082	0.981768	1.28254	1.81268	0.418665	0.503346	0.101279	0.185234	0.616259	1.3204	0.831903	1.95898	1.0495	0.830209	1.11355	0.335796	0.651397	0.388662	0.44627	0.855504	1.94876	2.00895	0.456009	1.19542	0.641514	0.566058	1.3518	0.306616	0.285607	0.535234	0.46069	1.50214	2.14536	0.922059	0.804624	0.678267	1.60093	2.29278	3.07107	2.78252	1.90864	1.71317	1.1205	1.6223	2.93484	2.00709	0.694371	1.17015	2.62013	4.57958	5.86101	6.45715	6.44359	6.94135	6.23052	3.0407	1.74495	1.74479	2.25445	8.0503	12.4517	12.8661	8.6891	2.30764	2.80046	5.11626	4.79107	2.5263	0.800919	1.4979	2.91356	3.92238	4.95346	5.59245	4.67864	2.79132	0.641011	0.914258	0.354168	2.5382	8.64677	12.2738	11.8113	8.08883	2.13194	3.0577	5.19374	5.96537	5.29658	3.57542	2.71183	2.05169	1.46583	0.613931	0.209463	0.376379	0.84958	1.03341	0.993067	2.00615	2.21393	2.09012	2.14329	1.41853	0.529358	0.609677	0.397616	0.270005	0.660853	1.1268	0.543929	0.85778	1.01896	0.67949	0.650791	0.441732	0.628367	1.39888	0.88093	0.517429	0.527917	0.967958	2.40019	3.16588	2.37661	1.29886	0.581749	0.735675	1.01878	0.407625	0.140096	0.274426	0.27407	0.525955	0.0896941	0.366617	0.537598	0.750578	0.366008	0.530294	0.737157	0.756292	1.73166	3.37754	3.08685	2.31421	2.62597	2.22297	1.69902	1.94311	1.24068	0.432157	0.80149	0.82844	1.96634	2.17023	0.640999	0.449741	0.248056	0.275245	0.884946	1.64003	1.90744	2.36837	2.51275	0.697963	0.113585	1.00181	0.734567	0.547552	0.575687	1.08003	2.04255	2.21252	2.2312	2.47787	2.76528	1.36798	0.627881	0.657498	0.0593084	0.453281	0.0550526	1.19111	0.736036	0.676552	1.22974	0.0409373	0.197819	1.15613	1.65723	2.8786	3.92566	2.4897	1.80642	2.38872	1.66376	1.15527	0.706712	0.478135	0.576243	0.281712	0.54017	0.959262	2.30792	1.83751	0.82852	0.266401	1.33203	1.2542	0.182929	1.66439	2.90533	3.41664	2.6142	2.13619	2.46934	2.70799	1.94067	0.630339	0.476368	0.2173	0.0811944	0.466631	0.355967	0.897922	1.07519	1.1934	0.709314	0.655404	0.509111	0.356284	0.548546	0.870394	1.79431	2.37897	1.93866	2.25517	2.84708	1.99606	1.24848	1.65555	1.03922	0.802392	1.63873	1.20238	0.490117	0.664077	2.25129	2.89382	2.1305	1.73322	1.57713	0.6335	0.490805	0.676443	0.379678	0.274249	1.39886	1.76622	0.976779	1.21366	1.39843	0.310001	1.27554	1.4782	1.36852	0.894611	0.759838	1.63451	2.54533	1.83359	1.42482	1.88352	1.26602	1.03507	0.370269	1.79877	2.08541	0.935123	0.593697	0.248453	0.328796	0.382269	1.04427	0.99713	0.646586	0.460857	0.380903	0.590693	0.165768	1.07228	1.52206	1.48515	1.03993	0.436593	0.315635	0.610162	1.02109	1.05667	0.690237	0.796556	0.332034	0.164884	0.519359	0.434528	0.220544	0.726429	1.05545	0.956677	0.92756	0.611322	0.227326	0.412478	1.18317	0.749102	0.395688	1.28443	2.02818	2.13219	2.12973	1.51173	0.417674	0.412289	0.699893	0.460728	0.179967	0.622012	0.65146	0.0176501	0.123131	0.378381	1.33806	2.09649	1.30306	0.0796515	0.594168	0.352129	1.70101	1.99893	1.22226	1.28538	0.854597	0.436716	0.823225	1.04226	1.48958	1.82902	1.76402	1.43853	0.229693	1.02496	1.46991	0.792623	0.592148	0.858397	1.09993	1.13372	1.50116	0.469785	1.10452	0.948559	0.933268	1.8778	2.61849	3.79692	3.59298	2.58262	2.46276	3.28584	2.74924	0.306027	1.39073	2.07255	2.41868	1.84084	1.66143	1.09254	0.160091	0.436781	0.677517	0.385743	0.189575	1.58804	2.31464	1.51417	0.916166	0.791045	1.80306	1.00801	0.784993	1.27828	0.827903	0.234666	1.3813	1.64995	1.29953	0.323092	1.16725	0.848162	0.789582	1.11564	0.688205	0.968052	1.49941	0.896618	0.0850819	0.464941	0.939733	1.33712	0.769329	0.495055	0.321439	0.419524	0.21524	0.813722	1.11873	0.780469	0.459442	1.59486	1.21973	0.308634	0.133225	0.256432	0.528297	0.44154	1.46834	0.720862	0.586843	0.590763	0.395048	0.419042	0.51252	0.521206	0.610861	0.76253	0.238193	0.419075	0.467366	1.09479	0.171656	1.18619	1.67577	1.77631	1.30623	0.814066	0.487826	1.01636	1.17862	0.6053	0.201994	1.9844	3.28242	3.26821	1.44483	1.19445	1.22485	0.422928	0.976296	1.87654	1.99657	0.605268	0.772054	1.0892	1.93395	2.20561	1.11648	1.13183	1.78086	1.20694	0.440444	0.903518	2.2244	2.96538	2.8006	1.16507	0.848543	0.960412	0.345103	0.456812	0.659474	0.441051	1.09454	1.63561	1.60962	2.21105	1.28831	1.14733	1.90741	2.32703	2.83267	1.74632	1.05529	1.29066	0.248273	1.34808	1.79507	1.26309	1.3213	1.18094	0.467416	0.980042	0.770743	1.92754	2.18687	1.85664	2.47059	1.55466	0.604204	1.37598	2.40704	3.13726	1.9359	1.56572	1.99033	1.28132	0.14125	0.417302	1.20699	1.71816	0.452795	0.0642528	0.566926	1.76181	1.63499	0.287045	0.756624	1.50853	2.04218	1.05769	0.297802	0.0189824	0.442329	0.340165	0.552221	0.486034	0.374209	0.1181	0.0971781	2.33585	3.57001	2.51147	1.33735	0.836898	0.329928	1.21552	0.89852	0.166018	0.58366	0.971125	0.394923	1.14723	0.237057	1.16766	1.49453	1.75092	0.966482	0.803839	0.83757	0.740683	2.51304	3.39239	2.5575	1.95508	1.80977	1.65416	0.70094	0.174661	0.202862	0.476552	1.14246	0.272239	0.35109	0.102936	0.812131	1.17606	0.678466	1.4923	1.58488	1.96928	1.12632	1.07349	0.795352	0.248796	0.515597	0.70651	0.255645	0.601824	0.801518	0.316223	0.199543	0.540398	0.620002	0.590744	0.321299	0.340898	0.121123	1.35475	1.34193	1.32796	2.35042	1.50673	0.264757	0.874801	0.606	0.0241405	0.462149	0.575273	1.01631	1.62997	0.617771	0.307294	0.308229	0.456792	0.970405	1.45522	2.02363	1.03467	0.558883	0.428273	0.350726	1.56187	1.52212	0.328669	0.197208	0.0437939	0.128687	0.288504	0.376786	0.608577	0.978008	0.337078	1.62286	2.26537	2.18918	1.92769	1.8181	0.641572	0.166385	0.458913	1.19628	2.46138	2.6057	2.67983	1.93392	1.84909	2.1265	1.1581	0.102572	0.484544	0.992256	1.06045	0.62715	0.661254	0.612354	0.819169	0.806567	1.32166	0.993087	0.461759	0.278196	1.16812	2.17267	3.08909	3.53861	2.52397	2.81842	3.73541	3.31269	1.68423	0.67518	1.90015	2.12166	2.62257	3.77117	4.28023	3.91994	3.72912	2.37787	0.98156	0.397982	0.850213	1.32886	1.21314	0.997123	1.33788	2.00017	1.41228	0.73518	0.583358	1.08482	2.47289	1.72713	1.20213	1.10098	0.856312	1.04355	1.07385	1.01008	0.504868	0.835539	0.938454	0.78938	1.40979	1.40896	1.26991	2.01936	2.1298	1.44809	0.854813	0.622188	1.11525	1.09003	1.35395	1.65692	2.08635	3.1237	2.39991	2.29005	2.17825	1.29001	1.92593	1.55906	0.463954	0.572293	0.361616	0.326383	0.615666	0.699622	0.117688	1.52011	2.60005	1.5158	1.2192	1.58632	1.2474	1.40731	0.908163	0.723361	2.04791	2.09032	0.733029	0.538588	1.39203	2.92378	2.30711	0.820804	0.379119	0.90575	1.88485	1.87167	1.19366	0.688799	0.921478	1.22971	1.44217	1.37155	1.29368	1.62186	1.13247	0.706762	0.926164	1.023	0.796982	0.0972194	1.41571	2.04514	1.65921	1.11112	0.605814	0.0862807	0.429981	0.131736	0.322988	0.575017	1.0307	0.220233	0.55009	0.259243	0.656199	1.37227	1.32219	1.1395	0.89477	0.420432	0.111929	0.674483	1.10387	0.651325	0.289294	0.80981	1.13359	0.533706	0.294526	1.01306	0.739029	0.423424	0.688461	0.660018	0.862645	0.748456	0.133784	0.584716	0.252994	0.264443	0.28681	0.84981	1.86089	2.14326	1.30094	0.494605	0.473694	0.391613	0.0990806	0.106337	0.394095	0.719578	0.402504	0.182646	0.471241	0.649421	1.04088	0.491986	0.859119	1.1979	2.01768	2.80969	1.84412	1.28976	1.12511	0.40441	0.183673	0.622764	0.356408	0.459719	1.1479	1.27881	1.82022	2.23631	1.50257	0.529729	0.149558	0.141775	0.120809	0.2798	0.360279	1.07304	1.37459	0.380917	0.925569	0.938197	0.478889	1.79124	1.6382	0.827483	0.511976	1.99933	2.75603	2.8236	2.70474	2.39174	1.72934	1.34927	1.01437	0.104856	0.53738	0.459869	0.662985	1.203	1.61514	2.17074	1.66843	0.669153	2.21356	1.80698	1.04403	0.637402	0.297484	1.20039	0.7459	0.221691	0.453443	0.262741	0.282729	0.201362	1.11675	2.37509	2.98733	2.8215	1.49873	0.424392	1.90204	2.31836	1.17731	0.269869	0.259454	0.226413	0.407933	0.74531	0.790108	0.525347	0.376454	0.113914	0.480416	0.447154	0.389414	1.45748	2.42397	2.55673	2.57633	2.0706	1.01402	0.162276	0.583573	1.37594	2.17265	1.68175	0.958263	1.36281	0.355721	1.73622	1.7636	0.794305	0.163672	0.572531	1.11875	1.33536	0.819467	0.371763	0.575991	0.382194	0.280247	0.504135	0.308129	0.430378	0.790922	2.08393	2.89845	2.00011	1.61665	1.23971	0.437738	0.75366	0.296601	0.795096	0.844391	0.553418	0.592176	2.49833	3.85204	4.14699	4.57336	4.29467	3.15592	2.05296	0.722008	1.54688	2.60317	2.35967	1.15319	1.49094	4.13815	4.86978	3.62391	1.03619	2.54865	4.42953	5.23759	6.1284	7.15744	8.15742	8.40341	7.33074	5.26714	2.50058	1.1764	2.28691	3.88038	5.74289	6.66648	5.4985	2.07615	1.82114	2.8002	1.51173	1.86885	5.40053	7.52229	7.40902	5.80486	4.09073	3.34063	2.302	1.14152	2.02647	3.83363	4.8437	4.37106	4.07343	3.4861	2.28662	2.07878	2.10851	1.27944	1.27857	2.70475	3.74985	3.49183	2.72096	2.12628	1.38519	0.744349	0.382464	0.575303	1.94283	3.14794	3.97725	4.13348	4.35194	4.6258	2.70947	0.336885	0.635315	1.2749	0.894361	0.607831	0.629983	1.0834	0.831186	0.320274	0.381507	1.04324	2.06183	2.5374	1.33431	0.436104	0.784582	1.10828	1.88252	2.70293	3.34057	3.18704	2.98688	3.92285	3.84809	2.68979	1.89094	0.688153	0.524615	1.17076	1.38391	1.08052	0.34014	0.680586	0.640338	1.96933	1.7986	0.814443	0.37287	0.149918	0.335557	0.788675	1.67354	2.6604	3.26063	3.37327	2.46617	1.31273	0.929453	0.366303	1.22043	1.94313	2.75462	2.78818	2.21974	2.15266	2.33102	2.04398	1.15291	0.531828	0.285196	0.150834	0.0723319	0.373001	1.06171	1.31909	0.879572	0.672029	1.97638	3.09081	2.75953	1.61954	1.27327	1.57601	1.7888	1.3383	0.75208	1.4829	0.491422	0.452786	0.367736	1.0219	1.74392	1.62239	1.28586	0.72019	0.166001	0.458293	1.35297	2.74491	3.99008	3.67744	1.7051	0.486279	0.147215	0.119423	0.1871	0.341229	0.709934	0.425245	0.235496	0.0491539	0.32561	0.508765	0.599094	0.56903	0.299225	0.0976451	1.0529	1.11488	0.25995	1.41033	1.2276	0.696364	1.36872	1.53379	0.724896	1.12596	1.76207	1.66714	1.72678	1.22808	0.400418	0.153659	1.16055	2.24226	2.69016	2.55907	1.3454	0.459268	1.49381	1.58176	1.40577	1.89123	2.16817	0.72788	0.587959	0.213115	0.427223	1.33864	2.19618	3.1957	3.36526	2.29444	1.23212	0.150969	1.3856	2.42796	2.5619	1.84644	0.774976	0.202253	1.26658	1.87827	1.89822	2.46825	2.30655	0.507059	1.09056	0.971572	0.691229	0.608255	0.743823	1.81198	2.63392	2.31162	1.59861	0.573867	0.264462	0.183695	0.496429	1.38347	2.14904	1.93781	1.3287	0.58903	1.1071	1.80432	0.340646	0.621512	0.31963	0.14431	0.756173	2.20927	2.25688	0.837424	0.323152	0.306792	0.731555	1.34733	0.503072	0.853691	1.68816	1.91014	1.25056	0.607789	1.37527	3.01619	3.02816	1.33877	0.811814	0.991975	0.195727	0.0808792	0.899325	1.76304	1.46489	0.621391	0.43558	1.23595	1.13908	0.942183	1.89234	1.02942	0.613526	0.49111	0.813082	2.05438	2.11486	1.84113	1.47452	0.788053	0.536864	0.76014	0.7263	0.993106	1.68409	1.07422	0.730698	1.8508	1.86601	0.888876	0.764802	1.36852	0.748413	1.25606	2.06604	1.08688	0.183483	0.214935	0.638755	1.29286	1.93234	2.5175	2.82739	2.13157	1.75977	2.46985	1.99791	0.162582	1.34783	1.27219	0.60125	0.426138	0.278085	0.452681	0.570475	0.532512	0.461557	0.344849	0.0729316	1.09943	1.22216	1.53683	1.45339	1.06716	1.10901	1.66742	1.69433	0.778081	0.320555	0.327267	0.208206	0.0587459	0.186783	0.335948	0.257382	0.752242	1.3488	1.39042	0.576227	0.817907	1.62589	1.60513	1.39522	1.01162	0.378036	0.639912	1.9783	1.66635	0.253098	0.549231	0.6387	0.680039	1.35803	1.90505	1.9342	1.74396	1.14376	0.387577	0.308582	0.529319	0.424799	0.397372	0.797349	0.572143	1.40893	1.91082	0.970785	0.518564	0.514527	0.84333	2.21236	3.10364	2.87625	2.76929	2.35382	2.07912	1.94171	0.743376	2.15303	3.48638	3.18085	2.40126	1.84564	2.04961	2.62602	1.65649	0.365366	0.447693	1.18067	1.51661	0.950853	0.689964	0.822551	0.665674	0.654084	1.65429	1.79895	1.24351	2.1319	3.26694	3.83561	3.57352	2.22611	0.719032	0.30476	0.765736	1.33965	0.823177	0.822006	1.22271	0.851414	0.923064	1.41489	2.15805	2.36381	2.47839	2.94829	2.64026	1.88537	1.68374	2.09807	2.05437	1.2764	0.537575	1.46467	1.86469	1.22262	0.673007	1.31404	2.20606	1.91436	1.85097	1.72793	0.494242	0.140679	0.916625	1.33882	1.4598	1.36675	0.587262	0.610809	0.491225	0.409323	1.46176	2.11344	1.44681	0.674884	0.299018	0.184937	0.96679	1.45602	1.24249	1.37629	0.878939	0.665827	1.01729	0.519774	0.589631	0.818006	0.602974	1.04525	1.39716	0.859501	0.763901	0.792211	0.698592	2.03346	2.50968	1.99182	0.785617	0.0941245	0.496922	1.71948	1.85884	0.675111	0.386748	0.560816	0.615996	0.395331	0.840736	0.258869	0.814701	2.1112	2.44552	1.7215	0.0721931	1.6188	2.37523	2.28763	1.96077	1.40445	0.893177	0.44711	0.621862	0.741803	0.296535	0.82587	1.29876	0.972336	0.0974717	1.054	0.476797	0.336081	1.22963	2.72084	2.13159	0.317655	0.932407	1.4363	0.98756	0.210761	0.537706	1.15985	1.01711	0.833314	1.54897	2.06008	0.795492	0.194635	0.37075	0.35743	0.920733	1.15946	0.362104	1.38195	1.17785	0.453806	0.419631	1.08854	1.33068	0.13785	1.78577	1.80272	0.063237	0.946809	0.0987621	0.275124	1.10247	1.63123	1.91282	1.87791	1.52443	1.76628	1.85712	0.9789	0.805358	1.80619	1.49619	1.23047	1.43496	1.9921	1.9161	0.985475	0.488	0.885427	1.2554	0.274084	0.290668	0.687433	1.94861	2.77327	2.38426	1.09546	1.19233	1.76067	1.59368	1.46311	1.17756	0.995553	0.984458	1.07189	1.79062	2.72832	3.0075	2.45131	1.70511	1.05061	0.524788	0.6329	0.760945	0.499352	0.567477	1.61167	3.07252	4.06892	2.7847	0.855485	0.410141	0.198397	0.0762927	0.0739277	0.491489	0.380025	0.687066	1.19439	0.741624	0.289679	0.72281	0.377369	0.142536	0.0488058	0.186293	1.13142	2.1039	1.58705	1.21922	0.416601	1.10432	1.32277	1.46914	1.90037	2.12962	2.44748	1.78717	0.350023	0.432983	0.572455	0.915924	1.22745	1.70997	2.23606	1.39253	0.263714	0.701123	1.29299	0.450558	0.322833	0.523991	0.993029	2.22813	2.52506	2.79201	2.84343	2.58873	1.85774	0.880437	0.524914	2.16426	3.36272	3.75427	3.44901	3.25238	2.76184	1.07142	0.542972	1.31234	1.90583	2.2394	1.7978	0.812397	0.509796	0.51502	1.02421	1.47321	1.83642	1.86591	1.42084	0.954787	0.411907	1.53607	1.49849	1.70297	3.02791	3.52493	2.00774	0.23185	0.296334	0.623864	1.72696	2.4664	2.32355	1.91879	0.706614	0.950431	1.44239	1.70915	1.92909	1.31895	1.08557	1.0533	0.226639	0.928919	1.39558	2.6131	2.62297	0.742833	0.268146	0.763345	1.08208	0.26988	0.468395	0.168939	0.292443	0.974233	1.46849	1.01987	0.781093	0.961271	0.531168	0.332865	0.133391	0.196842	0.233747	0.274267	0.353957	0.421874	0.460603	0.502642	0.278639	0.0534915	0.110534	0.0432917	0.254262	0.352652	0.835928	0.829661	0.45144	0.297743	0.316948	0.304654	0.732413	1.13868	1.30356	1.1604	1.04105	0.782499	0.833241	1.09365	1.05977	0.762236	0.54008	0.763224	0.574075	0.0637624	0.314016	0.838493	0.950977	0.431031	0.85545	1.63333	1.61231	1.44851	1.52113	1.28184	1.02019	1.0348	0.520144	0.147728	0.575628	0.944884	1.26849	1.66726	1.60467	1.20327	0.756299	0.376289	0.578681	1.16493	1.78963	2.41549	2.57822	2.26831	1.95583	1.68314	1.43847	1.51409	1.72399	1.18825	0.299749	0.216312	0.375112	0.523229	0.560079	0.643039	0.756801	0.619191	0.806564	1.53107	2.24768	2.53477	2.39544	1.83217	1.59615	1.86018	1.71927	1.44203	1.38921	1.04061	0.458238	0.523636	0.927318	1.39448	1.91656	2.32479	2.51558	2.64164	2.31036	1.54335	1.37964	1.46645	1.01782	0.581463	0.34336	0.28623	0.899514	0.73984	0.436632	0.838385	1.1392	1.47223	1.50514	1.41886	1.34998	1.37406	1.55006	1.73358	1.91081	1.6082	0.534992	0.678304	0.783267	1.06293	1.25448	0.994362	0.387511	0.391387	0.0632608	1.32947	1.8254	1.67072	1.35142	0.915368	0.507404	0.290927	0.265527	0.374735	0.55573	0.488494	0.186652	0.909082	1.53798	1.5898	1.50327	1.32126	0.87887	0.381646	0.0642226	0.0445993	0.386938	0.451054	0.280239	0.432163	0.788785	1.02123	0.926957	0.499709	0.643678	1.00771	1.00327	1.14957	1.17079	0.657784	0.20193	0.492103	0.823576	1.01039	0.950881	1.06416	1.07716	0.775363	0.665185	0.926437	1.22248	1.06369	0.900766	0.953094	0.775115	0.822348	1.03094	0.915065	0.860866	0.694246	0.322677	0.933708	1.42804	1.97015	2.60783	3.00006	3.22768	3.18786	2.61636	1.96272	1.56713	1.13097	0.715861	0.931944	0.786931	1.90417	5.03042	5.41813	3.43881	1.0909	0.734925	1.60366	1.70632	1.43103	0.594582	0.781244	1.79336	2.21157	2.41143	2.31583	1.79509	1.13861	0.416219	0.251663	0.368113	0.519528	3.20252	6.44547	6.99986	4.74645	2.07867	0.144536	1.63355	2.03848	1.84823	1.26352	0.590258	0.404386	0.38342	0.462572	0.842524	1.13367	1.20345	1.54085	2.04933	2.3673	2.4898	2.37186	2.27633	2.12516	1.57808	1.22627	0.935125	0.441808	0.321062	0.303031	0.886776	1.18199	1.75902	2.39041	2.36882	2.42971	2.47797	2.16794	2.09638	2.41159	2.60538	2.3041	1.86441	1.47813	0.902859	0.515673	0.409747	0.233913	0.221468	0.380196	0.920705	1.52124	1.56647	1.69106	2.11035	1.97086	1.46973	1.11618	0.931162	0.914048	0.715091	0.283472	0.22631	0.156262	0.142361	0.112119	0.366353	0.585589	0.437794	0.225432	0.13013	0.206484	0.761253	1.26214	1.12378	0.921516	1.02218	0.895199	0.473069	0.255505	0.248317	0.054646	0.456242	0.763358	0.896984	1.04103	1.02889	0.783746	0.471578	0.378226	0.363477	0.113422	0.237784	0.0522262	0.21544	0.266083	0.558831	0.610937	0.340785	0.203946	0.348515	0.632551	0.606164	0.658788	1.04677	1.388	1.3649	1.09373	0.764798	0.417253	0.34493	0.355063	0.320493	0.272323	0.446497	0.893652	1.17872	1.13709	0.745827	0.259693	0.700797	0.517532	0.212811	0.185192	0.164397	0.620301	1.17956	1.36555	1.06037	0.575503	0.193404	0.39269	0.57041	0.517899	0.445572	0.417289	0.606973	0.595755	0.0396538	0.485898	0.840347	1.26832	0.707018	0.34067	0.463053	0.69352	1.18415	1.97324	2.79452	2.83895	2.19006	1.29921	0.631795	0.40172	0.229658	0.540576	0.598685	0.856491	1.14507	0.961811	1.11977	1.22426	1.06278	1.59846	2.12095	1.97251	1.64572	1.21829	0.96544	0.925403	0.731834	0.528013	0.698848	0.903815	0.756611	0.757988	0.820695	0.701965	0.928397	1.11331	0.93041	0.858644	0.776854	0.740161	0.742395	0.567304	0.436809	0.473182	1.14875	1.5599	1.68507	1.63519	1.16144	0.595899	0.363845	0.320783	0.278136	0.36351	0.570581	0.846555	1.15039	1.38357	1.50813	1.47624	1.31946	1.28665	1.46634	1.22726	0.790093	0.701575	0.417818	0.662515	0.894926	1.10215	1.60874	1.93371	1.73641	1.44166	1.03698	0.843992	1.18615	1.11394	0.847825	0.853722	0.643515	0.575	0.675265	0.350686	0.334321	0.621769	0.803091	1.15592	1.50775	1.55433	1.43193	1.63698	2.00414	1.83005	1.34807	0.932272	0.7197	0.684871	0.212193	0.264388	0.155968	0.143132	0.0764209	0.736884	0.751162	0.0984259	0.856798	1.10423	1.0863	1.06164	1.1242	1.20043	1.33119	1.65688	1.45621	0.642793	0.260388	0.172886	0.285261	0.112951	0.67999	0.932926	0.908205	0.814714	0.79908	0.554989	0.664304	1.62289	1.78127	1.61014	1.14461	0.448917	0.297183	0.749022	1.35989	1.25528	0.467585	0.0592489	0.151783	0.660985	0.365582	0.621444	0.747417	0.737999	1.15163	1.08411	0.633083	0.1604	0.622523	0.424444	0.452264	0.467128	0.176751	0.245869	0.878037	1.74577	1.84186	1.47712	1.37199	1.11427	0.41211	0.327333	0.733604	0.37756	0.147873	0.652467	0.936182	1.14211	1.00195	0.61236	0.499519	0.596595	1.60928	1.80019	1.84118	2.12728	2.34758	2.10929	1.7239	1.4521	0.694167	0.287328	0.301267	0.685257	0.752798	0.583191	0.292607	0.101228	0.270616	0.402852	0.410987	0.457571	0.838131	1.0861	1.08041	1.03253	1.01781	1.14033	0.706478	0.187301	0.0554836	0.36864	0.56463	0.140247	0.582926	0.982244	1.14321	1.24747	1.04973	0.342619	0.427034	0.750837	0.653078	0.251179	0.219381	0.300661	0.841746	1.31116	1.68983	1.45322	1.25179	1.44261	1.13737	0.57569	0.479284	0.64297	0.526244	0.373211	0.423632	0.450591	0.544584	0.86269	1.13963	1.44275	1.61877	1.66042	1.91614	1.85253	1.53184	1.30381	1.07076	1.07111	0.88339	0.46264	0.411947	0.751165	1.09258	1.37265	1.75462	1.83127	1.60459	1.51875	1.24534	0.811702	0.817159	0.895047	0.848501	0.701585	0.323698	0.532682	0.815437	0.924609	0.829293	0.976433	0.953287	0.545797	0.540527	0.675889	0.465493	0.357551	0.337262	0.219983	0.228351	0.130953	0.0657406	0.114563	0.286663	0.404109	0.520681	0.63399	0.525713	0.674072	0.919175	1.01169	1.02118	0.537933	0.266979	0.779193	1.14643	1.41142	1.33661	1.30289	1.15954	0.523684	0.0624099	0.185353	0.358626	0.169243	0.0584475	0.0910071	0.244537	0.418252	0.421418	0.1892	0.336147	0.271745	0.310873	1.1246	1.72668	1.93324	1.8311	1.20272	0.844308	0.58772	0.411774	1.06159	1.15247	0.888566	0.54952	0.302249	0.329272	0.521725	0.637317	0.568857	0.325875	0.323021	0.288706	0.209078	0.386354	0.427842	0.343237	0.34033	0.338384	0.301783	0.231766	0.776514	1.07832	1.15943	0.781297	0.462201	0.228157	0.314021	0.200217	0.171223	0.527472	0.546069	0.502439	0.959911	0.979605	0.636423	0.600211	0.431778	0.301607	0.21354	0.128512	0.183559	0.145829	0.339202	0.276997	0.721753	0.935589	0.63424	0.669953	0.836736	0.764229	0.570806	0.377513	0.373982	0.485358	0.198779	0.394172	0.182261	0.294264	0.396258	0.095649	0.20106	0.387619	0.467107	0.649647	0.672504	0.252687	0.144719	0.412296	0.348981	0.400953	0.847273	0.971408	1.23585	1.36015	1.28041	0.882523	0.372259	0.0546985	0.41339	0.862261	1.1639	1.17866	0.780129	0.293983	0.481185	0.934753	1.04911	1.40402	1.69747	1.47783	0.814028	0.148499	0.850489	1.12803	1.33708	1.67046	1.82598	1.59346	1.073	0.594452	0.321908	0.551932	0.909138	0.808589	0.640717	0.397095	0.0930498	0.138963	0.334832	0.801095	0.911239	0.529981	0.317505	0.360601	0.341204	0.467087	0.0142349	0.603017	1.55589	1.95705	1.77938	1.85197	1.45909	0.824343	0.365683	0.41992	0.799996	0.938813	1.30978	1.613	1.61503	1.62182	1.90916	1.97938	1.2543	0.123673	0.273673	0.126332	0.492399	0.870296	0.761643	0.371441	0.626187	0.575999	0.299949	0.156965	0.666442	1.08573	1.03693	1.29624	1.45522	1.29625	1.22109	1.14227	0.977381	0.460256	0.289831	0.153851	0.407213	0.55018	0.261308	0.3453	0.981588	1.20509	0.982107	0.770357	0.885401	1.1008	0.744305	0.226925	0.329744	0.222242	0.450237	0.666532	0.827562	0.73529	0.451088	0.265958	0.292694	0.608005	0.202346	0.336543	0.538333	0.440223	0.178465	0.801752	0.717783	0.236459	0.319283	0.474743	1.02343	0.818027	0.661282	0.55643	0.393694	0.543348	0.564912	0.278301	0.0556714	0.361336	0.603009	0.21207	0.299741	0.373799	0.246176	0.491213	1.37177	1.81383	1.97409	1.99633	1.75586	1.8523	1.63855	1.29555	0.897289	0.658982	0.909732	1.12298	1.10258	1.16193	1.01044	0.490982	0.699472	0.683213	0.518926	0.568986	0.743895	0.802541	1.07875	1.67031	2.05488	2.22914	2.1105	1.92808	2.0502	2.27318	2.20066	2.16536	2.22433	1.97058	1.11522	0.287368	0.68068	0.808251	0.764311	0.582373	0.451482	0.553417	0.5716	0.670991	1.1217	1.42958	1.60069	1.45753	1.10619	1.20508	1.06338	0.379876	0.13954	0.216026	0.261227	0.115691	0.447055	0.509394	0.165975	0.386572	0.503264	0.684256	1.05437	1.48882	1.71873	1.82697	1.67865	1.26298	0.709386	0.470194	1.43081	1.64405	1.5503	1.23959	0.872107	0.768136	0.767013	0.969188	1.46038	1.92502	2.29985	2.5328	2.56823	2.55499	2.30446	2.01928	1.60323	0.818047	0.684271	0.816258	1.46394	2.20704	2.57935	2.49676	2.19042	2.14428	2.26094	2.23371	2.4874	2.92119	2.60499	2.05489	1.78826	1.29476	0.668328	0.722741	1.08498	1.31051	1.90017	2.17945	1.75866	1.14612	1.1611	1.36759	0.773059	0.33722	0.6386	0.9626	1.22494	1.71327	2.03046	1.60003	0.862961	0.33922	0.284936	1.03559	1.5828	1.83153	1.84092	1.55241	1.30164	1.14646	1.06299	1.05699	0.690598	0.313822	0.132441	0.0188277	0.080699	0.129642	0.36577	0.306297	0.348729	0.642703	0.664755	0.399144	0.385092	0.511268	0.744939	1.15644	0.985013	0.490861	0.541812	0.938786	1.03919	0.819482	0.666801	0.24251	0.488836	0.514108	0.94532	1.5939	1.35765	1.12277	1.30119	1.23368	1.05664	0.878644	0.567608	0.327113	0.211175	0.438144	0.634176	0.439048	0.372143	0.426651	0.261901	0.118964	0.319196	0.652909	0.436068	0.341448	0.382968	0.202318	0.253517	0.445657	0.376546	0.155748	0.218216	0.154114	0.220237	0.145256	0.393565	0.502506	0.212704	0.17966	0.335899	0.482531	0.271082	0.129251	0.221631	0.190385	0.165211	0.311234	0.189511	0.218345	0.642707	0.932288	1.14333	1.7819	2.3781	2.67941	2.65901	0.68165	3.62971	6.7789	6.02484	3.06625	0.783203	0.294375	0.682136	0.957844	1.01615	0.608438	0.521046	0.99133	1.15296	0.927623	0.539	0.287234	0.790475	1.66093	2.47966	2.86319	0.833976	3.98804	7.20627	6.60313	4.07106	1.77368	0.68663	0.300993	0.0768825	0.0599862	0.217503	0.275333	0.959595	1.49447	2.04071	2.28598	2.30459	2.23062	2.24515	2.59494	2.45504	2.1094	2.06887	1.9315	2.05051	2.08991	1.62165	1.18873	0.905891	0.684013	0.721117	0.884385	0.609146	0.173346	0.59446	1.23784	1.95582	2.47446	2.74329	3.05778	3.27302	3.04229	2.58667	2.14534	1.87099	1.66846	1.33084	0.841249	0.204402	0.518699	0.881319	1.19814	1.23039	0.915977	0.765141	0.74524	0.645326	0.874778	1.26204	1.51604	1.79944	1.78161	1.37382	0.869476	0.568467	0.688267	0.744764	0.436631	0.269722	0.265937	0.331884	0.111568	0.687729	1.3329	1.30052	1.07272	1.03498	1.3323	1.80679	1.80184	1.44069	1.20273	0.87349	0.238967	0.469957	0.279556	0.171511	0.350409	0.291122	0.24931	0.293333	0.311035	0.782669	1.20517	1.53804	1.58546	1.53324	1.55795	1.69763	2.00168	1.928	1.31828	0.5113	0.504854	0.826099	0.755177	0.359508	0.293339	0.663669	0.800366	0.429076	0.425698	1.23542	1.86937	2.08757	2.47994	2.78112	2.58028	2.07559	1.28716	0.605597	0.236937	0.787671	0.971301	1.04415	1.39923	1.58817	1.52567	1.43393	1.2265	1.22351	1.46	1.22134	1.01546	1.3873	1.65727	2.01276	2.27895	1.69251	1.00661	0.49244	0.55686	1.06741	1.35767	1.25111	0.952928	1.33296	1.81971	1.76251	1.80953	2.10906	2.51641	2.47595	1.45512	0.719927	0.922391	0.951661	0.755709	0.519538	0.427906	0.562447	0.66123	1.17629	1.30386	1.24288	1.08637	0.577549	0.609063	0.943868	0.846894	0.738492	0.779186	0.961419	1.02567	0.723704	0.56669	0.607646	0.548565	0.707396	0.977318	0.915561	0.831813	0.623983	0.0440618	0.319197	0.309122	0.0641802	0.165211	0.464539	0.821201	0.859209	1.08173	1.23223	1.06618	0.865267	0.975378	1.16025	1.00891	0.922099	1.20038	1.36179	1.09554	0.829909	0.524711	0.532383	0.84539	0.544638	0.309631	0.422784	0.843048	1.14438	1.42446	1.81485	1.8029	1.40501	0.963839	0.627308	0.417917	0.343163	0.420404	0.384643	0.966513	1.87737	1.85397	1.38367	1.19637	0.730787	0.291022	0.847289	1.2684	1.2379	1.02813	0.773788	0.596188	0.943027	1.41603	1.4714	1.40725	1.24957	1.21049	1.26589	0.92069	0.736777	0.86358	0.629197	0.718443	1.19041	1.56302	2.00922	2.42316	2.53538	2.47294	2.32886	2.17972	2.12494	2.12174	2.20168	2.1396	1.5232	0.612494	0.380736	0.457925	0.627836	1.61164	2.24528	2.7583	3.15665	3.18165	3.01004	2.82959	2.43906	1.76475	1.299	1.28443	1.40462	1.35234	1.11338	0.945332	0.890446	0.635078	0.314174	0.557493	0.633195	1.1536	1.83674	2.03814	2.34527	2.59527	2.22247	1.71497	1.34824	1.21658	1.07979	0.642092	0.698285	0.936625	0.627552	0.444611	0.181323	0.46252	0.66487	0.657118	0.814359	1.06249	1.30981	1.21998	1.0142	1.11605	1.21492	0.886342	0.392125	0.282273	0.64795	0.927796	0.615298	0.420871	0.428408	0.293587	0.757042	0.978348	1.32456	1.2906	1.01017	1.08104	1.25336	1.05717	0.839124	0.823292	0.683891	0.443502	0.195005	0.206418	0.292474	0.258691	0.807549	1.53094	1.70447	1.64587	2.0481	2.33441	2.27872	1.99383	1.38532	0.900012	0.67114	0.357713	0.69867	1.1324	1.24932	1.35375	1.54423	1.7904	1.48651	0.882089	0.840988	1.18551	1.33503	1.13592	0.955788	0.767554	0.530235	0.420267	0.481588	0.740288	0.959331	1.2176	1.31001	1.52662	1.96104	1.86499	1.30366	1.06399	0.994774	0.819655	0.6668	0.31839	0.364329	0.742105	0.973724	1.35419	2.05592	2.23037	1.79353	1.54976	1.26189	0.857926	0.555015	0.335325	0.391003	0.386316	0.541867	0.815557	0.91866	0.909405	0.769779	0.646954	0.626188	0.588497	0.4033	0.279663	0.480669	0.697019	0.943912	1.08973	0.702943	0.456492	0.330381	0.106113	0.344356	0.551042	0.692357	0.530433	0.152587	0.117909	0.454727	0.651709	0.814201	0.792867	0.565466	0.471989	0.269846	0.159713	0.522637	0.487651	0.167317	0.133462	0.109487	0.499864	0.449721	0.164724	0.283358	0.462944	0.397895	0.0520695	0.270343	0.166421	0.219243	0.472421	0.435838	0.416047	0.639425	0.709849	0.480447	0.222614	0.142934	0.444522	0.444287	0.582985	0.747706	0.689656	0.627563	0.451547	0.374433	0.199396	0.4461	0.67374	0.6699	0.465386	0.296193	0.508854	0.483783	0.285788	0.25135	0.225692	0.288798	0.481782	0.745532	0.961304	1.12943	1.09909	0.674418	0.215716	0.577772	0.801718	0.997113	1.008	0.424867	0.0385554	0.135021	0.32297	0.649611	0.928672	0.800411	0.737465	0.962026	0.926392	0.643972	0.483241	0.421208	0.335256	0.157997	0.290883	0.53853	0.803308	1.0813	1.2153	0.789577	0.0998674	0.538753	0.49893	0.516033	0.321991	0.129574	0.145455	0.152989	0.8204	1.10001	0.850808	0.627727	0.547247	0.522105	0.69497	1.05576	1.34266	1.47603	1.07677	0.0844177	0.256328	0.344957	0.583765	0.507762	0.567684	0.487279	0.317667	0.506525	1.12835	2.00235	2.61773	2.6188	2.11432	1.5161	1.09348	1.15237	1.50046	1.5528	1.38654	0.971224	0.376892	0.181585	0.255186	0.317658	0.859885	1.30551	1.49882	1.54362	1.48207	1.67028	2.14869	2.44893	2.52018	2.0032	1.12915	0.79578	0.74914	0.537296	0.190661	0.822961	0.974995	0.529874	0.268511	0.326111	0.628323	1.04879	1.46156	1.664	1.20663	0.459424	0.365525	0.461869	0.3188	0.588305	0.803551	0.380299	0.261698	0.500147	0.690883	0.975521	1.44453	1.60312	1.31919	1.17983	1.19819	1.01987	0.802403	0.80151	0.776368	0.416802	0.141486	0.362491	0.833778	1.51563	1.6771	1.56922	1.6745	1.76349	1.77392	1.55224	1.25741	1.35959	1.55041	1.47729	1.4196	1.43468	0.992344	0.339548	0.831565	1.31901	1.58777	1.77696	2.04372	2.33763	2.59202	2.43312	2.19507	2.03883	1.47269	0.808372	0.417584	0.373452	0.550403	0.504106	0.455197	0.504435	0.44452	0.25622	0.521359	1.00092	1.61433	1.76294	1.5517	1.4397	1.32865	1.15482	0.889869	0.802078	0.761169	0.245526	0.478358	0.804541	0.530981	0.0748218	0.112562	0.383797	0.344781	0.0870509	0.302929	0.423465	0.314302	0.184761	0.3169	0.129371	0.446033	0.76274	0.76463	0.776406	0.754682	0.605547	0.21329	0.105097	0.338298	0.371509	0.27174	0.706163	0.45891	0.279801	0.361858	0.442965	0.330042	0.14481	0.3009	0.694135	0.691241	1.00386	1.15911	1.01086	0.894159	0.735482	0.671156	0.675779	0.617635	0.467231	1.14765	0.586435	0.859921	1.28785	1.55721	1.3341	0.512185	0.299059	0.215203	0.862257	1.10408	0.798265	0.478532	0.5078	1.38886	1.92563	1.13567	0.238345	0.329466	0.444172	0.474877	0.343049	0.518151	0.359144	1.34882	1.43124	0.933868	0.313123	0.170413	0.213048	0.338774	0.393361	0.267666	1.03755	1.73744	1.28429	0.945976	0.284286	1.45366	2.26113	2.01896	1.24619	0.548444	0.477944	0.200124	0.657812	0.766124	1.15014	1.47291	1.23954	1.96759	2.41212	2.00237	1.57228	0.237791	0.467092	0.638446	1.24568	0.844357	0.572987	0.56483	0.759253	1.28302	1.67794	1.15993	0.43	0.315061	0.648	1.34243	1.62134	1.67034	2.20122	2.10243	1.27741	0.723549	0.501518	0.340312	0.348978	0.335334	0.17179	0.682761	1.13526	0.834911	0.519677	0.889996	1.49346	1.5214	1.19885	1.09491	1.48229	2.2265	2.15123	0.903116	0.296165	0.368538	0.712037	0.800788	0.526896	0.601989	0.229394	1.03979	1.30474	0.81173	1.17467	1.25414	0.208129	1.25733	1.7866	1.87107	2.5755	3.65648	3.56046	2.32408	1.04405	0.08321	0.502279	0.693481	0.777808	0.230261	0.565171	0.889677	1.22754	1.13742	0.64972	0.537847	0.340019	0.577558	0.997119	1.47077	1.7921	1.95971	1.60472	0.597135	0.329714	0.548873	1.10425	0.490625	0.0669131	0.145365	0.649541	1.23829	1.50583	1.31508	0.566275	0.249963	0.709093	1.11777	0.934182	0.519725	0.556129	0.494465	0.122784	0.465999	0.890419	0.764241	0.185481	0.826146	0.23884	0.737597	0.853168	0.426242	0.301697	0.552599	0.43364	0.374418	0.871454	0.874834	0.978807	0.457182	0.736553	1.43375	2.29927	2.39055	1.72203	1.50788	1.36827	1.45302	1.40905	1.22002	1.52019	1.83552	1.84842	1.3525	1.46194	2.20658	2.11706	1.55358	1.05114	0.867626	0.336516	1.90232	3.98619	6.33164	8.38741	9.64546	10.5094	11.1859	11.4059	5.4206	8.26213	16.0694	11.8387	3.77021	1.94405	4.71403	5.43697	4.98141	3.64263	1.98264	1.14884	0.603841	1.14754	2.99985	5.30604	8.13934	10.1959	11.5915	12.9591	12.8069	6.35476	6.62793	14.5562	10.9749	3.44048	1.78821	4.2104	4.58388	4.14992	3.10524	1.55484	0.626748	1.16672	2.28496	3.14817	4.01468	5.21471	5.9367	5.95516	5.56277	4.83639	4.30333	3.59444	2.34647	1.43036	0.790642	0.995332	1.36391	1.20081	1.58885	2.59018	3.5085	3.88999	4.16906	4.59995	4.84528	4.66911	3.78023	2.72767	1.75209	0.920614	0.761121	0.748979	0.586494	0.732907	1.52249	2.28539	2.75991	2.57763	1.83533	1.72772	2.3339	2.67051	2.57408	2.35462	2.05469	1.56931	0.738592	0.647591	1.10079	1.43571	1.92266	2.0822	1.7914	0.725327	0.195895	1.16334	2.05012	2.34688	2.06585	1.45467	0.663988	1.0228	1.88207	1.41912	1.12167	0.818048	0.78474	1.44381	1.7217	0.936614	0.447153	1.19822	1.88448	1.64058	0.735454	0.168435	0.706973	1.08352	1.25945	1.49734	1.45572	1.29951	2.18097	2.22358	0.925086	0.525322	0.477845	0.220207	0.572937	0.895277	1.13261	0.88039	0.395374	1.05495	0.958639	0.707997	0.576635	0.200217	0.751532	1.13035	1.59197	1.68255	1.73675	1.92947	1.08568	0.113052	0.267811	0.537769	0.178334	0.885135	1.39371	1.64707	1.24225	0.669285	0.809918	1.64264	1.441	0.375063	0.224341	0.71169	1.29436	1.21355	0.859609	0.0710743	0.690284	0.631902	0.570309	1.18446	1.15831	0.190585	0.376643	0.170794	0.602412	1.43476	1.13012	0.0752359	0.866715	1.07733	1.31663	1.65238	1.5404	0.703404	0.153196	0.303379	0.615126	0.695505	1.25376	1.24398	0.776646	0.475641	0.260211	0.555547	0.0434196	0.861669	1.64831	1.48721	0.781422	0.236684	0.839937	1.02043	1.13019	1.74267	1.21052	0.626089	1.374	1.58199	1.37242	1.55678	0.97618	0.132186	0.0687361	0.11615	0.524475	0.606055	0.199773	0.625337	0.709783	0.777938	1.11847	1.20027	0.28249	0.794015	1.20569	1.63465	1.36822	0.220911	0.530862	0.720656	0.997732	1.29205	1.19086	0.542076	0.68893	1.02495	0.659236	0.26854	0.774155	1.80231	1.89058	1.61723	1.4362	0.742259	0.841888	2.29763	2.79233	2.02882	0.588371	0.381904	0.216352	0.188019	1.04789	0.902714	0.511382	0.826212	0.459672	0.24623	0.563906	0.0605746	0.4231	0.34678	0.262094	0.37674	0.346188	0.68675	1.03201	0.741909	0.606489	0.0970927	0.492426	0.165385	0.601652	0.393549	0.418833	0.738438	0.68715	0.418377	0.862661	0.956995	1.3808	2.12832	2.38871	2.47616	1.85418	0.742816	0.6418	1.83551	2.23948	2.01824	1.95088	1.31027	0.648338	0.84625	1.26037	1.34385	1.20557	1.26242	1.202	0.446664	0.917239	0.620607	1.07996	1.5088	1.5837	0.788007	0.519437	1.47797	2.27461	2.52223	2.91429	3.03592	2.27625	1.71934	1.79047	1.76886	1.44614	1.0847	0.603589	0.544294	1.91614	2.774	2.73023	2.27818	1.39284	0.582137	0.678162	0.625603	0.098818	0.118852	0.435893	0.743575	0.829872	1.31268	1.92812	1.37957	0.357239	0.108755	0.265435	0.380704	0.693877	1.23737	0.992575	0.874746	1.12088	0.566499	0.558953	1.6304	1.39348	0.0879682	0.524188	0.462289	0.483727	0.584815	0.215623	0.697762	0.979111	0.872112	0.462338	0.0845527	0.277257	0.174778	1.09656	1.54658	1.27946	1.26774	1.48261	0.0970449	1.94911	2.13941	1.12327	0.380818	0.438204	0.885165	0.768452	0.328621	0.345179	1.41797	2.22704	1.36801	0.444131	0.292955	0.686026	1.4406	1.56583	1.11482	0.850017	0.780103	0.304933	1.30239	1.5863	1.12857	1.0828	1.37443	2.10226	2.4115	2.01145	2.00848	1.90635	1.24149	0.412177	0.90946	0.810283	0.256678	0.158171	0.0784224	0.149309	0.38486	0.798023	0.945176	1.30602	1.16512	0.726437	0.910122	0.947844	0.533687	0.388346	0.40781	0.564543	0.21948	0.564675	0.520223	0.590721	0.80259	0.603122	0.137757	0.521915	1.12977	0.929566	0.55727	0.789609	1.28002	1.63189	1.35429	0.591825	0.0769228	0.362589	0.729991	0.475261	0.609917	0.341469	0.320434	0.654773	0.726439	0.487697	0.259517	0.729927	2.03748	3.26615	3.24437	2.67288	2.76183	2.8256	2.79627	2.34995	0.944266	0.73395	1.39731	2.03652	2.884	3.08033	2.39928	2.20146	2.4178	2.05479	1.43967	1.04396	1.16754	1.66406	1.6863	1.15473	0.765332	0.626362	0.646286	0.351668	1.14009	0.843387	0.118359	0.334641	0.771229	1.44761	1.9659	2.27504	2.57305	2.71906	2.08461	1.43267	1.11513	0.713241	0.197697	1.07916	2.10806	2.14502	2.50464	2.75934	1.84871	0.738439	0.237483	1.31057	2.4191	2.75678	2.29636	1.47507	0.89755	0.432573	0.154778	0.320703	0.191882	0.195614	0.854301	1.40691	1.10825	0.597694	0.23842	0.796474	1.22581	0.889365	1.0115	0.443521	1.31426	1.90141	1.97529	2.10254	1.98287	1.99628	1.4094	0.359883	0.385392	0.28731	0.391392	1.3966	1.94126	1.49086	1.36974	1.26245	0.844568	1.05935	1.12801	0.467007	0.355611	0.425524	0.691724	1.74717	1.84594	1.4683	1.2688	1.48702	1.5369	1.15874	1.14175	0.873987	0.440255	0.635724	1.54468	1.23432	0.602162	0.766574	0.396484	0.327383	1.05202	1.07086	0.629895	1.16366	2.22873	2.75838	2.40849	1.99953	2.10404	1.28369	0.677888	1.14305	1.37969	1.79653	1.55708	1.57329	1.31757	0.943022	1.47334	1.29466	0.870406	1.44569	1.38682	0.662398	0.25694	0.325742	0.69917	0.327082	0.847417	0.631205	0.417305	1.46658	1.71461	1.17697	0.879945	0.13494	1.10904	1.6765	1.53565	0.748863	0.329003	0.198347	0.0495608	0.0968007	0.195396	0.185527	0.169878	0.54145	0.74859	0.371904	0.378935	0.84948	0.673928	0.304146	0.333507	0.418003	0.756401	1.6237	2.04934	1.27737	0.392079	0.685665	1.36695	1.48973	0.959175	0.656383	0.500953	0.39422	0.919746	1.36619	1.21506	1.18821	1.05845	0.423982	0.803919	0.98363	0.7742	0.911363	0.564165	0.230607	0.495707	0.891213	1.50198	1.9902	1.7095	1.09218	0.374303	0.911451	1.40837	1.34854	1.02882	0.874951	0.799698	0.51143	0.333472	0.36295	0.375978	0.281784	0.727929	0.912292	0.337753	0.172203	0.128102	0.151626	0.228249	0.0943311	0.176553	0.18567	0.572554	0.823316	0.734258	0.709832	1.10391	1.06327	0.385831	0.714663	1.93243	1.49388	0.524747	0.371473	0.44355	0.82611	0.609484	0.839944	0.517728	0.19506	0.312151	0.585577	0.746564	0.431861	0.360444	0.826019	0.576146	0.169708	0.353493	0.665753	0.632083	0.351886	0.171528	0.815999	0.678641	0.677585	1.12968	1.03139	0.928464	0.833011	0.677472	0.475896	0.213265	0.0785783	0.257378	0.323653	0.0525455	0.89474	1.4165	1.30643	0.64733	0.309218	0.3981	0.215681	0.226196	0.198112	0.204857	0.294119	0.329731	0.255086	1.0072	1.66535	1.56932	1.52872	1.6219	1.04052	0.500122	0.286647	0.637866	1.44857	1.90157	1.79699	0.967055	0.586022	1.19765	1.21301	0.752298	0.382005	0.187866	0.28505	0.420965	0.591711	0.662868	0.566262	0.055347	0.23265	0.193798	0.485202	0.630782	0.17363	0.884519	1.45642	1.54449	1.28827	1.23439	1.8835	2.65412	2.78694	2.27681	0.998463	0.257738	0.240405	0.198766	0.109433	0.14958	0.538397	0.844218	0.766335	0.93256	0.772725	0.352513	1.02607	0.903353	0.152252	0.479756	0.33282	0.219982	1.19776	1.64176	1.64588	1.60777	0.617969	0.272609	0.888399	0.932597	1.30468	1.88484	1.83365	1.32247	0.596763	0.18213	0.714862	1.25361	1.20329	0.450358	0.71944	1.39919	1.44685	1.44477	1.28252	0.470692	0.400888	0.259849	0.462752	1.64636	2.52833	3.23144	4.07229	4.03596	2.7905	1.46558	1.01588	0.840759	0.162664	1.103	0.820623	0.488101	0.540997	0.488989	0.774763	1.38459	1.20286	0.277887	0.402201	0.825937	2.4381	2.41252	1.94073	2.13675	2.04728	1.17387	0.531443	0.486111	0.540208	0.3445	0.554538	0.362359	0.586471	0.646493	0.499745	1.74707	2.49815	1.65981	0.97905	1.08627	2.06074	2.95064	2.20742	0.586526	0.211	0.334342	1.02509	1.51844	1.09271	0.500123	0.465021	0.299049	0.157893	0.232716	0.652938	0.945507	0.219824	0.680418	1.42076	2.40177	3.23455	2.95561	2.12137	1.62846	0.671113	0.0985256	0.149749	0.318869	1.11298	0.772129	0.444784	0.370995	0.371639	0.190314	0.108159	0.0905127	0.343057	0.143024	0.661391	1.31871	2.34283	2.64826	1.33631	0.413877	1.14415	1.68869	1.41441	1.3734	1.37535	0.59911	0.0619387	0.428209	0.325192	0.188785	0.259095	0.814912	1.24562	1.68533	1.33486	0.853983	1.03512	0.457806	1.04079	3.09764	5.15688	5.03821	2.96759	0.607513	1.30343	1.31474	1.12404	1.28591	0.908935	0.252721	0.219622	0.478743	0.935867	1.34302	1.52707	2.07627	2.88835	2.93629	1.90457	0.302093	2.06691	3.6761	2.74983	0.947018	0.576017	1.91084	2.02524	1.4591	1.29645	0.908855	0.315382	0.798433	0.865041	1.20096	0.967982	0.364003	1.02849	2.60043	3.03845	2.32654	2.35835	2.86803	2.7319	2.36477	1.57068	0.169414	1.70195	2.8975	3.53146	2.81407	1.40527	0.74186	0.298223	0.193965	0.319074	0.797385	1.02607	0.421151	0.517153	1.58131	1.96138	2.17674	2.77478	2.30687	1.29156	0.895167	0.331937	2.24206	3.87624	4.64925	4.40169	3.38876	2.36257	1.56841	0.831108	0.187814	0.340733	0.403444	0.401073	0.549617	0.811252	1.03034	1.02572	0.753423	0.765356	1.21473	1.30874	1.28567	1.82866	2.52834	3.02985	3.07533	2.36903	1.52832	1.12023	0.90162	1.09019	1.46168	0.917956	0.407628	1.25782	2.10339	2.86894	3.1515	2.78992	2.96365	3.22464	2.38845	1.62752	1.41973	1.57897	1.82587	1.0033	0.567459	1.14882	1.51886	1.24213	0.392354	1.16101	0.208311	0.651234	0.473206	0.386898	0.896919	1.41414	1.50225	1.92077	2.02586	1.262	0.844583	1.11859	1.61596	1.23389	0.0786988	0.504661	0.676301	1.214	1.43537	0.721515	0.468682	1.35628	1.9467	1.53237	1.04565	0.708169	0.686578	1.23808	1.18377	0.300751	0.823252	1.46338	1.26904	0.561813	0.363108	0.356112	0.145732	0.327576	0.92336	1.30352	1.47286	1.75328	2.14068	2.08389	1.93094	1.6998	0.748736	0.362162	0.406038	1.01769	2.34525	3.06758	3.45369	2.98277	2.13717	1.63895	1.46382	1.36038	1.14176	0.868892	0.407775	0.313186	0.390854	0.535274	0.317672	0.584469	0.506328	0.309925	0.714904	0.798673	1.02816	1.75072	2.13472	2.12109	1.90679	1.46075	1.37878	1.76084	1.39396	0.363988	1.29122	2.28884	2.91507	2.62865	1.50966	0.754869	0.761595	0.356755	0.801679	0.869919	0.266805	0.22029	0.800142	0.951325	0.2855	0.415775	0.598458	0.341104	0.357991	0.253535	0.906249	1.60742	1.92583	1.89111	1.78879	1.152	0.149987	0.798892	1.35423	2.04963	2.08801	0.964969	0.270525	0.901771	0.514336	0.778332	0.707468	0.431888	0.237753	0.836304	0.419061	0.192157	0.368992	0.278909	0.154571	0.417813	0.811353	0.304525	1.18374	0.748135	0.447831	0.355015	0.809087	0.865761	0.885693	0.445316	0.551677	0.918342	0.696846	0.66828	0.694088	0.345123	0.410569	1.12761	1.10511	0.782821	0.474722	0.240716	0.534759	0.627116	0.144914	0.943754	1.45122	0.790348	0.438411	0.658655	1.06301	1.3873	1.17593	1.26574	0.986431	0.335499	0.536043	1.06037	1.75198	2.26643	2.43663	2.13818	1.61547	1.09875	0.654836	0.266429	0.370862	0.756079	0.240195	1.10494	0.620516	0.644624	1.01821	1.96477	1.54628	0.917608	1.66041	2.07757	1.937	1.78738	1.31991	0.866817	0.818929	0.650871	0.377155	0.360718	0.298614	0.750989	1.52108	1.24257	0.852838	1.28844	2.0709	2.5073	1.88379	0.482367	1.23523	0.716702	0.859004	1.29782	0.829784	0.572697	0.638819	0.24571	0.301484	0.818252	0.831526	0.285087	0.79267	1.43059	1.40643	1.06662	0.549923	0.258816	0.286488	0.484069	1.83018	2.41177	2.11493	2.20045	2.18124	1.21762	0.163542	0.785971	1.74185	1.80128	1.24613	1.12678	1.03052	0.728624	0.235278	0.32569	0.93805	1.45641	1.03681	0.24904	0.233102	0.676537	0.812903	0.499476	0.286281	0.432558	1.18537	1.2395	1.09331	1.08349	0.996449	0.844386	0.543694	0.337022	0.436007	0.658171	0.900431	1.69454	2.71598	2.56311	1.6037	1.31053	0.666465	0.40839	0.329364	0.468894	1.43945	2.14611	1.74421	0.698543	0.431246	0.842303	1.24389	1.51096	1.83086	2.8142	3.03669	2.55507	2.47005	2.14762	1.33255	0.653521	0.73885	0.488489	0.984249	1.85175	1.91328	1.55434	1.14317	1.1118	1.21056	1.61509	2.22716	2.20181	1.65973	1.53923	1.90213	2.07224	1.97417	1.38476	0.513866	0.926014	0.990367	1.03861	1.50952	2.12367	2.49024	2.59276	2.48939	2.22744	1.78924	1.19058	1.08217	1.18959	0.567066	0.850447	1.31744	1.16997	0.61362	0.415214	0.958027	1.47932	1.28933	0.38201	0.584048	0.542788	0.514535	0.563844	0.612246	0.636924	0.394588	0.0936417	0.0956691	0.478422	1.04225	1.42573	1.07158	0.693349	0.942437	1.39329	0.999753	0.176284	0.2724	0.79743	0.626112	0.616605	0.844622	0.87208	0.668328	0.644796	1.05937	1.01012	0.869313	1.17543	1.57232	2.32154	3.29307	3.27084	2.64975	2.16143	1.48412	0.587019	1.18976	1.29049	1.04232	1.75495	3.042	3.71881	4.05205	4.32714	4.08204	3.5391	2.79318	1.20691	1.04422	1.33021	0.729383	0.681414	0.679431	0.528255	0.73669	1.1331	2.22381	2.9958	2.53252	1.56102	1.58858	2.34475	2.60913	2.63376	2.92977	2.78188	2.05161	1.40494	0.159977	1.60486	1.64518	1.07896	0.796296	0.630285	0.978454	1.32795	1.11642	0.846426	0.801713	0.292653	0.0911654	0.80243	0.996	0.632455	0.585016	0.521492	0.774931	1.24643	1.24078	0.499205	0.245827	1.15186	1.51842	0.953175	0.789359	0.299317	0.756073	0.998685	0.77897	0.845031	0.941458	1.45555	1.85219	1.4655	1.79085	2.08107	1.17043	0.512007	0.557791	0.517952	0.573206	1.50165	1.48743	1.32436	1.04356	0.437543	0.197255	0.943976	2.14367	2.4809	1.98635	1.57452	1.21749	0.938174	0.945095	1.24571	1.34942	0.749047	0.507268	1.18864	1.28307	1.79287	2.55197	2.98569	3.30927	2.54363	1.09755	0.204601	0.268629	0.464661	0.740946	1.60101	1.6285	1.66818	1.44386	0.707052	0.0581669	1.2421	2.20323	1.77447	1.02328	0.800249	0.282672	0.653493	0.708464	1.34622	1.77664	1.42615	0.611234	0.325516	1.00085	2.08618	2.61994	1.9931	1.41122	0.948703	0.42552	0.857175	2.20102	3.24315	3.4935	2.73958	1.55117	0.623876	0.347339	0.596653	1.41277	1.96336	1.41525	0.555675	0.177502	0.349728	1.28027	1.46244	1.23124	1.23147	0.919103	0.878539	0.976146	0.410304	0.405513	0.752431	0.2621	0.743863	1.05189	0.845682	0.658889	0.541145	1.08547	2.18287	2.41001	1.7149	1.56323	1.61134	0.813529	0.325092	0.473993	0.650868	1.02966	1.55058	1.59574	1.46235	1.46298	1.14716	0.491743	0.488495	1.14251	1.70904	2.11935	2.79589	3.10551	2.69107	1.75073	0.636441	0.433193	1.02975	1.72805	1.4592	0.372788	0.811756	1.93124	3.12537	3.57362	3.27853	2.49956	1.01793	0.611962	1.70258	2.22171	2.26608	2.29954	2.29853	2.00313	1.54008	0.91838	0.629553	0.63332	0.605254	0.95273	1.88112	2.72649	0.938576	0.908415	1.2003	1.45317	1.29602	1.35571	1.50455	1.62956	1.67943	1.14336	0.854863	1.20587	0.916159	1.0346	0.918464	0.135781	0.272194	0.115026	0.285044	0.0999737	0.582433	0.775991	0.866058	1.11152	1.40132	1.50712	1.30335	1.0546	1.08382	0.876997	0.215469	0.828559	0.763979	0.626372	0.239605	0.346961	0.0979698	0.529454	0.469287	0.179928	0.412822	0.743131	0.621483	0.641106	0.491338	0.718786	1.5331	1.62227	1.57334	1.78195	1.56817	1.00581	0.40382	0.264396	0.825841	0.756978	0.349398	0.440676	1.28237	1.84787	1.06971	0.576136	0.643979	0.281367	0.148538	0.444648	0.403532	0.144534	0.756971	1.27467	1.50117	1.75635	1.67633	1.21096	0.644908	0.0566405	0.0653202	0.450136	0.179786	0.690528	1.37184	1.04441	0.921736	1.45631	1.5607	1.38624	1.11562	0.758556	0.841359	1.389	1.36551	0.769318	0.624559	0.395608	0.442459	1.15899	1.60475	1.21672	0.472743	0.306302	0.240631	0.270486	0.266464	0.242705	0.419302	0.781753	1.19613	1.14673	0.635789	0.334464	0.45173	0.545454	0.236441	0.310657	0.0569104	0.606027	1.61117	2.15154	1.93692	1.00807	0.522424	0.513804	0.0676232	0.389414	1.11243	1.83913	1.3563	0.390994	0.100053	0.379896	1.25791	1.36077	1.05329	0.95377	0.622891	0.10346	0.26364	0.178123	0.416487	0.496173	0.103315	0.351401	0.614031	0.693659	0.759946	2.06911	3.10344	2.296	0.974545	0.116839	0.308073	0.809006	0.678744	0.544043	0.270656	0.246986	0.221835	0.170348	0.248283	0.743724	1.23727	1.38032	1.65085	2.35265	2.77293	2.35646	1.96589	1.55375	0.570557	1.24418	2.40749	2.654	2.36238	2.444	2.7297	2.63727	2.04064	1.42911	0.923833	0.711932	1.27767	1.78585	1.40213	0.968942	0.994793	0.97496	0.865659	2.08851	3.39966	4.3247	5.46851	6.4865	6.85081	6.44796	5.40653	4.62832	4.63253	4.8213	3.50445	1.98928	9.0955	12.4416	10.3168	6.58201	3.18452	0.867654	0.506618	0.755697	0.890691	1.01667	1.64347	2.72822	3.50595	4.44039	5.4853	5.65579	5.36708	5.85671	6.33763	4.30881	2.08818	10.3293	14.444	12.7264	8.23577	3.20028	0.178034	1.4841	2.45126	3.10431	2.63153	0.982543	1.71588	3.48844	5.2619	7.27876	8.54109	8.41632	6.86472	4.18162	1.65707	1.61133	3.68071	4.85161	5.1567	4.66981	3.51293	2.69935	2.54763	2.52906	2.77372	3.79528	5.19137	6.62956	7.66664	7.67065	7.27566	6.71011	5.39066	3.02678	0.966436	1.79919	2.96882	4.0859	4.40351	4.52639	4.21047	3.38567	3.0004	2.76194	2.61858	3.12321	3.83321	4.09969	4.15256	4.04724	3.51461	2.69015	1.68138	0.894693	0.289679	0.220033	0.0997985	0.126485	0.219244	0.381271	1.0683	1.54508	1.78254	2.08229	1.6896	1.20854	1.06216	1.17793	1.49706	1.19837	0.627874	0.716174	0.952476	0.48618	0.230218	0.521773	0.658725	1.13763	1.82859	1.92757	1.83695	1.6626	1.44914	0.761171	0.297121	0.426598	0.328377	0.520537	1.02784	1.43767	0.992361	0.368297	0.42106	0.809191	1.03299	1.16131	1.50894	1.75789	1.70994	1.22268	0.493418	0.320727	0.650046	1.16316	0.983887	0.461985	0.36809	0.651036	1.60225	1.84973	1.56109	1.23305	1.141	1.76253	2.21139	1.96219	1.58546	1.32246	1.19314	0.743743	0.4336	0.35992	0.0393561	0.566274	0.470199	0.41518	0.764405	1.12986	2.25874	2.8968	2.32573	1.72409	1.63129	1.5622	1.50296	1.18594	0.297604	1.02244	1.07862	0.887541	1.43443	1.85268	1.69629	1.30101	0.848077	0.629799	0.465789	0.095352	0.408205	0.391906	0.563044	0.309804	0.363755	0.387473	1.05653	1.24496	0.482037	0.646138	1.12294	0.746187	0.254686	0.242205	0.871245	1.49012	1.67688	1.74032	1.18466	0.504501	0.523373	0.225366	0.392785	0.19846	0.601769	1.01671	0.447115	0.201359	0.359696	0.471931	0.894511	0.475448	0.294114	0.144826	0.647426	0.539466	0.0939165	0.560663	1.57563	1.67537	1.01109	1.32063	1.60191	1.35986	1.03414	0.492152	0.0852493	0.374048	0.956288	1.80318	2.35356	1.96554	0.999339	0.438854	0.0923346	0.602627	0.575625	0.0392803	0.415723	1.25464	1.5298	0.446902	0.581252	0.43899	0.241705	0.266405	0.202137	0.3053	0.115757	0.730269	1.34437	1.78086	1.62825	1.13245	0.757778	0.465526	0.104142	0.0657256	0.204321	0.0669382	0.0551232	0.143561	0.662183	1.53707	1.29594	0.269126	0.239845	0.0898081	0.205419	0.435983	0.389464	0.1316	0.843566	0.763012	0.329994	0.424989	0.227821	0.330787	0.186944	0.0628082	0.305098	0.202726	0.337395	0.824036	0.801987	0.219237	0.575229	0.748283	0.38623	0.0298137	0.0490502	0.147446	0.396143	0.84225	0.201752	0.695889	0.553696	0.416067	0.61988	0.686584	0.665478	0.507352	0.361318	0.227589	0.593878	1.3927	1.74714	1.4288	0.845858	0.104941	0.549832	0.720349	0.739394	1.05662	1.18237	0.532905	0.422413	1.03898	0.984541	0.321403	0.147153	0.193293	0.256161	0.213613	0.297479	0.810628	1.08328	0.781489	0.388858	0.488808	0.831482	1.11048	1.42228	1.45693	1.40281	1.35458	0.696469	0.416177	1.10136	1.18501	0.638401	0.202841	0.566764	0.509244	0.339978	0.656962	0.536598	0.269206	0.163886	0.695752	0.866776	0.580157	0.456972	0.481036	0.40288	0.579489	0.514231	0.314243	0.706213	0.295359	0.769245	1.04353	1.10519	1.53111	1.9453	1.58776	1.14456	1.05672	0.975144	0.669117	0.323528	0.834723	1.14044	1.27246	0.877435	0.809648	1.01879	0.963691	1.23926	1.70486	2.37025	2.93664	2.64492	2.13839	1.92326	1.66165	1.20524	0.72785	0.340946	0.385527	0.881687	1.76275	2.29177	2.46978	2.40493	2.06751	1.94124	1.68669	1.73815	2.35862	2.35965	2.16353	2.09516	1.39964	0.572287	0.339223	0.433259	0.64892	1.08325	1.52802	1.88018	2.43759	2.7891	2.37031	1.86238	1.74265	1.76804	1.67813	1.41838	1.53189	1.52537	0.72151	0.371095	0.350374	0.336706	0.361533	0.428346	0.492765	0.896507	1.88961	2.33497	2.18735	2.14046	1.59817	0.847873	0.45491	0.232625	0.499352	0.434119	0.504328	0.551531	0.639462	0.851338	0.671201	0.364407	0.422732	0.362753	0.0881486	0.385633	0.119641	0.438166	0.447016	0.644196	0.510049	0.496537	0.933334	0.816669	1.22178	1.72983	1.46786	1.02885	0.835636	0.619316	0.280804	0.547591	0.937808	0.882637	0.553021	0.416803	0.556417	0.31397	0.303801	0.919026	0.993045	0.886656	1.30107	1.40664	0.922322	0.913866	1.14118	0.309988	0.818249	0.612707	0.492365	0.584268	0.443797	0.384224	0.416478	0.243961	0.14024	0.0148339	0.486948	0.550429	0.231879	0.2325	0.661523	1.17178	1.31873	0.602166	0.141325	0.210917	0.201706	0.475	0.214846	0.147991	0.122673	0.3854	0.253613	0.343147	0.83327	0.374248	0.152596	0.441319	0.178783	0.305942	0.275591	0.482818	0.657414	0.697593	0.225224	0.299214	0.271825	1.02713	0.898067	0.408518	0.285341	0.177897	0.111858	0.184299	0.220098	0.774818	0.381045	0.415646	0.855313	1.35689	1.50109	1.04765	0.330575	0.653705	1.26511	1.17533	0.982383	0.719378	0.223054	0.328248	0.302676	0.111573	0.452665	1.04946	1.05502	0.826004	0.760341	0.65329	0.127647	0.758187	1.04419	0.962877	0.474222	0.382636	0.384132	0.331089	0.426293	0.459376	0.601286	1.13592	0.865111	0.510084	0.0848623	0.751593	1.21966	1.30711	1.4343	1.1976	0.910991	0.555986	0.377274	1.12358	1.2439	1.12322	1.61754	1.93992	1.38986	0.960337	0.505389	0.403425	0.678145	0.846698	0.718462	0.419972	0.405981	0.50071	0.904362	1.30884	1.06608	0.67382	0.629491	1.06905	1.43397	1.16606	1.03472	1.05254	0.533923	0.538605	0.908088	1.33166	1.43616	1.08167	0.655476	0.288087	0.326613	0.837755	1.04399	1.05151	1.0589	0.842594	0.760056	0.58226	0.236675	0.204349	0.0864388	0.0540016	0.264599	0.744633	0.649402	0.444104	0.658888	1.02454	0.734416	0.319826	0.52484	0.212346	0.0662951	0.304951	0.207694	0.420951	0.265544	0.488268	0.34991	0.116805	0.482094	1.06509	0.969528	0.242341	0.317126	0.304565	0.181888	0.441197	0.881764	0.407693	0.493409	0.484077	0.177178	0.0758932	0.354442	0.690063	0.466404	0.153154	0.196352	0.171044	0.482182	1.2401	1.63569	1.54503	1.2052	0.489715	0.225158	0.810598	1.58431	2.19636	2.25318	1.71682	0.857696	0.202429	0.590472	1.56202	2.27874	1.83636	1.17443	0.602759	0.247714	1.00722	1.52854	1.68837	1.82515	1.87982	1.86977	1.71649	0.606379	0.703816	1.66454	2.43675	2.17417	1.38556	0.99291	0.950206	0.983965	0.883216	1.10276	1.38188	1.71677	2.26409	2.78915	3.01987	2.9781	2.93199	2.86254	0.0989585	0.344225	0.312364	0.268327	0.0875555	0.720137	1.02319	1.09617	0.920167	0.447759	0.561832	0.273345	0.177304	0.17287	0.111945	0.335825	0.687041	0.96506	0.926529	0.376003	0.0335337	0.0956371	0.329479	0.357809	0.177723	0.0767425	0.684192	1.05766	1.1024	1.24156	0.985912	0.921544	1.13473	0.79772	0.564805	0.283301	1.0425	1.41895	1.17174	1.04382	0.710216	0.382685	0.870994	1.06359	0.331618	0.418903	0.711144	0.70501	0.653898	0.862928	0.308263	0.648702	0.557782	0.415462	0.892917	0.238024	0.491821	0.442325	0.477105	0.946131	1.16466	1.20003	1.04446	0.47994	0.733115	1.72021	1.61284	1.02578	0.961944	0.777996	0.504713	0.404831	0.197128	0.154201	0.454721	0.481148	1.49518	2.36557	2.3699	2.28335	2.45106	2.70494	2.92453	2.42684	1.45793	1.17273	1.11318	0.457087	1.03023	1.20468	1.78413	2.16451	1.30687	0.359631	0.646944	1.7512	2.23444	1.86371	1.35997	1.16363	1.23902	1.26337	1.34287	1.0735	0.463241	1.07213	1.1584	0.793199	0.890718	1.55398	2.08011	1.97974	1.04492	0.33175	0.75376	0.260957	0.760104	0.793303	0.503989	0.421754	0.196589	0.112599	0.24639	0.217323	1.12236	1.86363	2.66871	3.19573	2.42218	1.33135	1.24356	1.06305	0.340277	1.21882	1.73501	2.0456	2.4183	2.58828	2.36749	1.67219	0.88157	0.962943	1.09894	0.389501	0.187013	0.34331	0.372449	0.525364	0.776697	0.6654	0.522079	0.494729	0.70051	1.3288	1.56862	1.12701	0.91191	0.865954	0.780116	0.787707	1.06759	1.30244	1.09362	0.87569	0.656839	0.582416	0.514896	0.266981	0.289397	0.434921	0.65619	0.439807	0.50677	0.76021	1.17711	1.09939	0.21689	1.30399	1.63048	1.69214	1.31088	0.350656	0.974989	1.05476	1.25829	1.81716	2.177	2.40755	2.4292	2.84772	3.09532	2.63315	1.91075	0.666248	0.580169	0.801413	0.507824	0.291673	1.49795	5.65577	8.83318	8.04414	4.67334	1.03618	1.82589	2.68267	3.05664	3.14982	2.56803	2.22373	2.19189	1.931	1.68706	1.48736	1.05865	0.26493	1.37311	2.45105	2.30677	0.79375	4.04188	7.28934	6.62461	2.91092	1.45883	4.71662	6.23708	6.06097	5.33385	4.29502	3.88049	4.26336	4.06825	3.27535	2.41765	1.03505	1.22453	2.65284	3.3695	3.80163	4.44235	4.96237	4.06304	2.91223	2.81467	2.63774	2.70918	2.47329	0.920316	0.842389	1.35434	1.50314	0.752114	0.380511	0.59173	0.215219	0.222446	0.215333	0.297614	0.341469	1.04488	2.04564	3.21936	3.09667	2.02534	1.88964	1.75878	1.30128	0.612687	0.714658	1.50791	1.8293	2.27014	2.02966	1.32399	1.10729	0.657248	0.282508	0.487176	0.494148	0.835164	1.11444	1.02301	0.230657	0.50848	0.298737	0.191518	0.200208	0.477289	0.558831	0.14113	0.112697	0.0889966	0.533238	0.797031	0.29243	0.197375	0.189535	0.360912	0.297535	0.0987696	0.501682	1.29836	1.18888	0.341277	0.607992	0.656221	0.581708	0.582823	0.604098	0.731681	0.593868	0.766684	1.04779	0.352846	0.489278	0.892239	0.907903	0.580588	0.437284	0.52983	0.798444	0.602119	0.142296	0.491907	1.22104	1.1679	0.612774	0.418211	1.09936	1.11521	0.818015	1.1081	0.727641	0.316253	0.28569	1.0638	1.50789	1.05396	0.383946	0.579327	0.935146	0.790341	0.383222	0.588157	0.312437	0.555854	0.430004	0.268581	0.28662	1.0042	1.40559	1.40325	1.7284	1.10652	0.282787	0.262979	0.716741	1.12995	0.946425	1.24676	1.3281	1.49503	1.60578	1.28491	1.23504	0.77705	0.158309	0.424928	0.840656	1.51146	1.34264	0.336471	0.0791601	0.113945	0.0813493	0.175012	0.202967	0.38142	0.598786	0.355404	0.64779	0.81264	0.614224	0.441947	0.470425	0.577926	0.434731	0.258576	0.0997662	0.630734	0.786331	0.40108	0.178058	0.0579924	0.279495	0.154207	0.666037	0.61417	0.486955	0.279665	0.514522	1.09969	1.66121	1.88853	1.38209	0.511592	0.247629	0.352858	0.269629	0.371951	0.565084	0.474365	0.458974	0.396908	0.0814351	0.167563	0.0195546	0.595456	0.251483	0.346836	0.461661	0.569127	0.632132	0.570719	0.790547	1.10755	0.351228	0.891668	1.01075	0.929706	1.34439	0.915589	0.191954	0.502564	0.377978	0.752899	0.755043	0.357812	0.46447	0.147115	0.0872672	0.301702	0.255294	0.290608	1.11018	1.42875	0.833282	0.601312	0.621395	0.237727	0.198342	0.489157	0.321314	0.544892	0.931935	1.31313	2.1173	1.81312	0.525094	0.0663488	0.0537552	0.483496	1.08913	0.887436	0.331538	0.659408	1.42853	1.75218	1.40508	0.275017	0.95071	1.35064	1.71803	1.64528	1.53792	1.81822	1.7159	1.603	1.09254	0.187147	0.0940135	0.135703	0.247615	0.334991	0.77988	1.76732	1.81983	0.846484	0.240111	0.350719	1.42531	2.1188	1.61775	0.794545	0.4894	0.466607	0.470612	0.869115	0.942102	0.834321	1.16139	1.04147	0.590471	0.580024	0.718109	1.17096	1.94198	2.09572	1.85754	1.68026	1.60642	1.87998	1.48034	0.378695	1.06563	2.14083	2.34986	2.37341	2.5444	1.92249	1.73672	2.48705	2.24289	1.07825	0.870379	0.959602	0.549557	0.610934	0.691117	0.567109	0.573636	0.383242	0.721044	1.36133	2.2434	2.43368	2.1922	1.9377	1.54313	1.14823	0.864854	1.3409	1.94241	1.53727	0.832456	0.816007	0.939545	0.390267	1.04309	1.58983	1.88061	1.69065	1.654	1.99996	2.13719	2.37993	2.39035	1.69922	0.537624	0.705095	0.723465	0.655414	1.03134	1.11303	1.14063	1.06656	0.679866	0.55613	0.713692	1.00066	1.22953	0.881461	0.428686	0.459306	0.935012	1.28802	1.14017	0.742959	0.217524	0.42754	1.28769	1.07595	0.50271	0.832542	0.833991	0.529067	0.673316	0.996374	1.13025	0.84124	0.755528	0.655274	0.606664	0.748712	1.02874	1.75093	2.31946	2.05022	1.29934	0.504153	0.362368	0.483813	0.561636	1.74245	2.65342	2.41033	1.99978	1.59483	1.24833	0.804828	0.333153	0.567422	1.04094	1.1043	0.611929	0.124389	1.24523	2.05614	1.57876	0.698918	0.309386	0.0228431	0.215267	0.290561	1.09436	1.94655	1.79201	1.03573	0.325411	0.184268	0.561326	0.60274	0.67009	1.04485	0.541026	0.733588	1.57515	2.48317	2.4887	1.72979	1.41136	0.97106	0.66732	0.803019	0.486814	0.349057	0.695253	0.895539	1.09348	1.44225	1.69177	1.59112	1.43781	1.20953	0.914444	0.99575	1.0882	1.12348	1.36393	1.00669	0.703584	1.05803	0.9377	0.797397	0.601833	0.687783	1.728	1.94054	1.98055	2.14999	1.9026	1.07259	0.681077	0.917041	0.875982	0.360324	0.210246	0.164001	0.147684	0.173234	0.100718	0.433837	0.36409	0.146422	0.605755	0.723825	0.371814	0.992103	0.95796	1.39525	1.87432	1.26187	0.48505	1.36906	0.912956	0.820646	1.08422	0.746181	0.0326215	0.469362	0.765342	1.26256	0.904934	0.138881	0.0997426	0.3912	0.658527	0.178411	0.175799	0.292299	0.0949857	0.27353	0.251901	0.627961	1.42166	0.859136	0.453768	0.513308	0.247054	0.369131	1.0788	1.71078	2.00991	1.46786	0.321011	0.178812	0.627959	0.434194	0.325111	0.754383	0.240167	0.404093	0.710562	0.837724	1.14911	1.25612	0.271574	0.343599	0.0548283	0.382011	1.18688	1.36689	1.36888	1.41222	1.42505	1.33294	1.22114	1.08868	0.416692	0.367313	0.506444	0.423105	0.492205	0.789389	1.0519	1.16547	1.29824	1.31349	1.10248	0.447598	0.132877	0.368435	0.39216	1.01294	0.891028	0.553133	0.495993	0.429348	0.312477	0.137872	0.185871	0.325998	0.253918	1.02236	1.93433	2.68245	2.86668	2.86164	2.30522	1.37391	0.417502	0.960952	1.4432	2.45177	3.56991	3.52609	3.5107	3.68847	3.33997	2.62909	1.31197	0.301814	1.03288	1.1346	1.43513	1.39594	0.891966	0.552192	0.557282	0.78963	0.531786	0.0417603	0.341048	0.725905	1.69334	2.74114	3.11126	3.39264	3.94026	4.21835	3.59475	2.16597	0.663296	0.738398	2.07284	3.23014	3.75711	3.73663	3.05273	2.05945	1.54683	0.956862	0.151153	0.455735	0.603133	0.171521	0.649219	1.08792	1.16415	1.56437	2.18657	1.85289	0.929426	0.394724	1.5025	2.01688	2.0621	2.44637	2.40004	1.71534	1.25914	1.41612	1.08816	0.393657	1.61602	2.17057	1.504	0.525975	0.330213	0.379367	0.152633	1.16474	1.84687	1.85469	1.5088	0.649648	0.214609	0.108547	0.396972	0.424048	0.185525	0.257563	0.253587	0.282189	0.539823	1.05277	1.31782	0.845284	0.627868	1.29133	1.67022	2.02378	2.439	3.02533	2.81877	2.18653	1.42922	0.453124	0.699755	0.786393	0.360928	0.189697	0.25236	0.93958	1.3014	0.883063	0.356045	0.211138	0.0623229	0.590752	1.07591	1.33621	1.26476	0.854855	0.788543	0.416209	0.442876	0.841987	1.14361	0.643816	1.38817	2.14584	2.45382	2.40872	1.76663	0.90375	0.387761	0.313431	0.317648	0.330172	0.411365	0.383002	1.14121	1.05011	0.466567	0.221739	0.608787	0.999254	0.74286	0.181343	0.93556	0.647527	0.44038	0.764124	0.886987	0.402592	0.519642	0.940261	1.19015	1.3283	1.47986	1.92808	2.44666	2.66951	2.22038	0.810991	0.758036	1.03361	0.962099	1.50994	2.41012	2.78539	2.47366	1.80515	0.79123	0.512069	1.14936	1.30083	1.19885	0.996607	0.606529	0.226149	1.0168	1.71737	2.21624	1.98474	1.03934	0.281684	0.759682	0.668773	0.820221	1.56422	1.88519	1.7044	1.42522	0.814007	0.312795	1.04815	1.31162	1.18611	1.11911	0.921392	0.803175	0.971389	0.540584	0.518773	1.09096	1.05594	0.83484	0.552923	0.678012	0.885888	0.660744	0.441039	0.357679	0.207389	0.517744	0.835938	0.770702	0.868609	0.846003	0.298577	0.0422943	0.233941	0.185356	0.584193	0.265548	0.315514	0.992925	1.2336	1.09286	0.755364	0.529326	0.593713	0.155105	0.459013	0.600048	0.468456	0.56359	0.751123	0.451615	0.434253	1.04874	1.13085	0.485939	0.277854	0.481963	0.691213	1.1715	1.30203	0.746008	0.320274	0.48826	0.938865	0.656383	0.480462	0.334195	0.202566	0.421143	0.547969	0.389638	0.26385	0.768408	1.53574	1.57386	1.46633	0.967361	0.337661	0.508235	0.654424	0.188626	0.280036	0.664784	1.55796	2.34824	2.33821	2.1185	1.79217	1.23211	0.689944	0.172139	1.0551	1.62039	1.30552	0.855366	0.939236	1.01304	0.7854	0.23988	0.334656	0.434648	0.577439	0.65532	0.457942	0.625677	0.695901	0.565787	0.663025	0.668566	0.943354	1.46459	1.0144	0.328303	0.485091	0.650831	0.739868	0.674793	0.634993	0.646581	0.323609	0.668006	0.613708	1.26266	2.12954	2.5317	3.3011	3.97846	4.23372	4.75894	4.90999	4.60412	3.40367	0.932046	1.92856	3.51287	4.01376	4.40285	6.7701	9.25282	8.83753	5.79503	1.95238	1.05238	2.09134	1.72889	1.05304	0.771354	0.878967	1.26254	1.78074	2.03994	1.95179	1.25305	0.517288	1.88636	2.80136	2.97208	3.35859	5.5656	8.16907	8.0977	4.90626	1.06206	2.16767	3.92912	4.01917	3.7481	3.80179	3.57179	3.48401	3.22451	2.49628	1.81709	0.896927	0.63481	1.829	2.47352	2.77804	2.47592	1.75087	1.61676	1.81914	1.7318	1.60802	1.60586	1.14064	0.472275	0.611067	0.744715	1.0489	1.43446	1.3683	1.51934	1.74275	1.36665	1.15567	1.68108	2.27817	2.41905	1.83443	0.90437	0.687387	0.680227	0.549616	0.505236	0.573242	0.246443	0.280634	0.790687	1.39587	2.17963	2.95412	2.99387	2.50857	2.02585	0.99406	0.648117	1.48171	1.69823	1.77331	1.83111	1.47875	1.06149	1.03751	0.754614	0.362571	0.55468	0.966954	1.14482	0.726708	0.356833	0.171745	0.190677	0.319208	0.0654969	0.418128	0.548193	0.363582	0.290382	0.78006	1.04282	0.370154	0.771848	1.30957	1.02949	0.896447	0.891976	0.419609	0.249542	0.193591	0.696276	1.1663	0.97718	0.314291	0.326879	0.0203987	0.792834	1.2653	1.38232	1.11517	0.466822	0.22144	0.119297	0.550716	0.213213	0.721706	0.872744	1.15636	1.43574	1.41184	0.818625	0.336086	0.350573	0.309167	0.511516	0.825204	0.972647	0.70773	0.0909212	0.6623	0.86186	0.705515	0.340126	0.424567	0.99704	0.529945	0.37751	0.803776	1.3388	1.73727	1.89417	1.12547	0.190825	0.922166	1.37554	1.54209	1.38087	1.46964	1.45948	0.65508	0.0680616	0.333876	0.471295	0.425087	0.209356	0.37042	0.815575	1.24458	1.07505	0.212697	0.85575	0.913306	0.47254	0.188459	1.10894	1.78049	1.98416	1.91097	1.77949	2.041	1.40171	0.377828	0.372265	0.418873	0.49256	0.543799	0.401565	0.152799	0.169656	0.488873	0.451522	0.652072	1.42279	1.60271	1.43227	2.04967	2.07622	1.71528	1.80969	1.55224	1.32778	0.859744	0.329399	1.07015	1.21346	0.932255	0.938061	0.890064	0.0929969	0.751153	0.56969	0.23788	0.456785	1.26158	1.304	1.24266	1.65487	1.70258	1.22496	0.984674	1.00795	0.725442	0.230042	0.176213	0.537399	0.411676	0.132786	0.196451	0.060442	0.0720212	0.238163	0.315867	0.298712	0.741736	1.34148	1.25646	0.532741	0.208156	0.327927	0.375952	0.897028	1.58939	1.69984	1.21095	0.791595	0.350776	0.106251	0.180482	0.355013	0.509421	0.361596	0.618445	0.787159	0.884923	1.70304	2.16204	1.69981	0.57177	1.03814	1.74445	1.40661	1.06312	0.66293	0.281142	0.340499	0.794849	1.09299	0.819264	0.575328	0.551784	0.619289	0.651327	0.291278	0.0816324	0.245102	0.566525	0.585914	0.367086	0.145957	0.726815	0.936819	1.07572	1.47195	1.40383	0.6788	0.285065	0.112829	0.494858	0.793154	0.913974	1.29143	1.83365	2.13489	2.17998	2.29966	2.46354	2.49964	2.05168	1.42532	0.842034	0.307343	0.455284	0.920003	1.70349	1.84743	1.91384	1.52195	0.600755	0.468284	1.02227	1.38322	1.15348	0.742398	0.727326	0.794146	0.787094	0.945885	1.01559	0.884654	0.853686	0.44738	0.0447526	0.145266	0.370738	1.18372	1.36276	1.22175	0.779762	0.233035	0.381431	0.532002	1.14052	0.997203	0.689985	0.642813	0.25665	1.02366	1.22101	0.986793	0.98299	0.667303	0.144725	0.369479	1.17037	1.66174	1.46125	1.11642	0.876339	0.895977	1.0925	1.06622	0.69315	0.161588	1.0142	2.00899	2.97243	3.17362	2.6182	2.11306	1.57145	0.326773	1.00996	1.83342	2.53488	2.21448	1.25281	1.02431	0.670792	0.189704	0.442208	1.20676	1.34034	1.14847	0.750568	0.215875	0.776047	1.79826	2.40466	2.28717	2.00608	1.72514	0.694415	0.953902	2.06454	3.00946	3.20153	2.26873	1.39296	0.548616	0.492549	1.21094	2.31004	2.23602	1.58513	1.38842	0.925145	0.286251	0.599322	0.842366	0.918677	1.19003	1.21287	0.629329	0.0873352	0.324892	0.59682	0.817737	0.398377	0.522373	1.25811	1.60865	1.90188	2.26712	1.84991	0.950009	0.519489	0.387227	0.916378	0.810521	1.43352	1.84593	1.33983	1.09894	0.992218	0.597411	0.497483	0.82066	0.813102	0.705962	0.555284	0.28695	0.742202	0.657233	0.329029	0.569076	0.465908	0.14491	0.0755515	0.344062	0.543973	0.449363	0.806525	0.219123	0.591561	0.981629	0.517125	0.376092	0.666106	0.626161	0.273156	0.713747	1.25884	1.71032	1.54747	0.721787	0.411679	0.679921	0.520683	1.03909	1.75817	1.71504	1.32734	1.27703	1.09163	0.102166	0.543296	0.144924	0.107486	0.259872	0.249676	0.386159	0.382805	0.671953	0.478547	0.138769	0.168103	0.552565	0.152801	0.233903	0.459161	0.674283	0.546699	1.01264	1.80502	1.70631	0.576691	0.0208414	0.380794	0.205618	0.615765	0.759015	0.363876	0.360496	0.340179	0.72511	1.25887	1.18345	0.51001	0.396474	0.470096	0.377733	0.666529	0.765166	0.159376	0.824348	1.2934	1.23843	1.28045	1.65947	1.90833	1.73433	1.33186	1.13267	1.39883	1.7154	1.56621	1.03556	0.526918	0.598249	1.31141	1.36737	0.740402	0.310455	0.244057	0.404347	0.575013	0.774605	1.21003	1.20624	1.00143	1.30864	1.66319	1.46919	0.986209	0.924869	0.876226	0.782935	0.777426	0.233479	1.0987	1.19453	1.63038	1.80356	1.48893	1.2395	0.746504	0.157009	0.585427	0.42536	0.589027	1.25344	1.25141	0.751185	0.422356	0.391385	0.152161	0.554834	1.62549	2.4343	1.67403	0.667053	0.594192	0.117461	0.80526	0.97414	0.877297	0.33138	0.513881	0.599043	0.226068	0.233305	0.371981	0.297593	0.215732	0.140715	0.188703	0.139736	0.20994	0.844537	1.55191	1.6144	1.35219	0.806146	0.287606	0.243718	0.517426	0.472542	0.304032	0.261077	0.597675	1.62176	1.42473	0.825848	0.733791	0.867249	0.82468	0.627789	0.462528	0.0968904	0.102455	0.13175	0.206813	0.191343	0.0481633	0.102832	0.447732	1.0631	1.39741	1.25977	0.753965	0.103765	0.934284	0.698567	0.411949	0.801163	1.10411	1.59999	1.70213	1.0704	0.937991	1.22466	1.19719	0.954679	0.684553	0.417748	0.202538	0.260856	0.429583	0.918943	1.04435	0.546159	0.548494	0.937467	0.587544	0.788289	1.39527	1.34645	1.52291	1.64117	0.769288	0.375018	0.921579	1.26727	1.24265	1.25881	1.13329	0.435964	0.198454	0.11336	0.0903161	0.091988	0.0539672	0.636953	1.1917	1.05732	0.838743	1.18505	1.45413	1.15507	0.840494	0.366718	0.113699	0.173895	0.337541	0.217822	0.467074	0.760231	0.267184	1.05929	1.25152	1.17052	1.10654	0.790526	0.48465	0.368806	0.177388	0.116611	0.499597	0.637438	0.282915	0.288675	0.216295	0.177329	0.178276	0.184808	0.650447	0.991192	0.973728	1.3473	2.05567	2.1527	1.92541	1.8111	1.61495	1.28737	0.82926	0.322476	0.421221	0.714014	2.01931	1.73817	1.39538	1.20196	1.0273	0.881841	0.90296	0.913016	0.901374	0.884711	0.921201	1.02032	1.4803	1.64892	1.33423	0.72846	0.00779262	0.520327	0.985375	1.54283	1.75933	1.6832	1.2762	0.60151	0.279371	0.0358338	0.19304	0.055768	0.120831	0.307795	0.6678	0.879233	1.10019	1.41146	1.27653	0.934798	0.835907	0.532955	0.122451	0.515434	0.8037	0.783898	0.519024	0.202447	1.11251	1.53467	1.41377	1.09556	0.510603	0.0972251	0.317686	1.04333	1.79936	1.9194	1.75583	1.71051	1.57428	1.13575	0.720218	0.462483	0.0499507	0.532717	0.556946	0.105173	0.6544	1.2019	1.1636	0.739558	0.411316	0.427712	0.719419	0.749011	1.20853	1.96079	2.39903	2.73956	2.95775	2.76432	2.2684	1.61908	0.881515	0.309663	0.85439	1.53893	1.75519	1.32395	1.06685	1.46771	1.8881	2.05829	1.88583	1.21489	0.733464	0.647682	0.425851	0.427776	0.571349	0.551547	0.460549	0.566136	0.599208	0.406313	0.107637	0.523136	1.25945	1.62066	1.21838	0.658619	0.446961	0.383132	0.480107	0.628895	1.01235	0.866246	0.336507	0.263068	0.399355	0.440809	0.431194	0.388275	0.284791	0.144399	0.411258	0.708167	0.720139	0.73221	0.731066	0.717684	1.03456	1.50337	1.60109	1.40325	1.10085	0.699595	0.404823	0.364134	0.427249	0.58126	0.547932	0.356103	0.334621	0.351218	0.316183	0.498021	0.754928	1.01125	1.39394	1.51045	1.26018	1.17748	1.03565	0.305069	0.565368	1.07621	1.46745	1.48417	1.00841	0.237757	0.617021	1.45936	2.08917	2.10601	1.71549	1.00868	0.0327019	0.817939	1.63675	2.34117	2.63923	2.42536	1.72232	0.990611	0.162223	0.698696	1.10999	1.44077	1.6222	1.31093	0.784157	0.0552808	0.821614	1.64762	2.36775	2.73688	2.63171	2.17281	1.36463	0.353964	0.488903	0.827966	1.05101	1.04418	1.37612	1.82852	1.67039	1.55562	1.62095	1.61142	1.97055	2.29303	1.31789	1.09242	2.85239	2.32885	0.534938	1.98204	3.48559	3.59966	2.85653	2.16492	1.56227	0.754235	0.323635	1.15318	2.34534	2.94102	3.11588	3.34115	3.39432	3.57443	3.78752	2.67294	0.201243	2.1441	2.20306	0.942318	0.481497	1.47081	1.67591	1.45108	1.26554	0.982319	0.779377	0.956798	0.964956	0.706444	0.431688	0.299706	1.23744	1.81113	2.2897	2.97075	3.45449	3.59118	3.77277	3.79232	3.13169	2.31562	1.83008	1.35928	1.06727	0.928961	0.609434	0.512975	0.690536	0.867308	1.0304	1.28392	1.90985	2.70162	3.17196	3.41747	3.52641	3.54229	3.39778	3.26515	3.28945	3.23467	3.25242	3.24731	2.94999	2.39099	1.52637	0.606162	0.569204	1.51468	2.46127	3.2581	3.96345	4.44225	4.49115	4.35712	4.01164	3.23979	2.37504	1.54329	0.820954	0.384369	0.392685	0.47935	0.492659	0.538162	0.505657	0.439064	0.495403	0.545043	0.808833	1.14528	1.20566	1.40074	1.86802	2.0731	2.21048	2.1688	1.66627	1.17088	0.732345	0.190598	1.0111	1.83139	2.30279	2.54943	2.61296	2.4909	2.15939	1.57804	0.8505	0.349276	1.21029	2.12423	2.42722	2.15934	1.96662	1.75126	1.45831	1.36163	1.12989	0.832517	0.91464	1.18122	1.4819	1.65662	1.47774	1.23366	0.910276	0.637279	0.967586	1.57394	2.27254	2.90982	3.19934	2.93215	2.47897	2.07274	1.64865	1.3088	1.00497	0.739098	0.566687	0.338476	0.433827	0.432953	0.360713	0.725962	1.19986	1.20706	1.25761	1.47859	1.59323	1.53862	1.31641	1.11984	1.05683	1.18185	1.24604	0.87832	0.256199	0.310482	0.539345	0.634693	0.897074	0.788472	0.239997	0.228715	0.131113	0.230486	0.0849687	0.123608	0.217336	0.285409	0.247767	0.289576	0.162721	0.26227	0.690582	1.24537	1.5217	1.29761	1.05655	0.810699	0.434704	0.277364	0.439908	0.769445	0.861579	0.532818	0.199318	0.217184	0.328843	0.364803	0.274347	0.176744	0.332322	0.559674	0.509754	0.407679	0.47161	0.535895	0.72466	1.28677	1.56301	1.24301	0.982392	0.95483	1.03715	1.22486	1.39811	1.37047	1.07584	0.508841	0.275443	0.900474	1.37989	1.75603	1.84854	1.72581	1.37343	0.740801	0.0863183	0.0586528	0.7452	1.31589	1.48389	1.62439	1.8882	2.31228	2.58428	2.47795	1.86158	0.933782	0.652704	1.61782	2.62634	3.36659	3.47224	3.08871	2.50706	1.63494	0.939877	0.485139	0.49747	1.12706	1.38689	1.48385	1.64307	1.57678	1.7146	1.56131	0.840165	0.409307	1.41742	2.42599	3.06695	3.52237	3.55005	2.94137	1.9521	0.820387	0.369165	0.654644	0.628564	0.560998	0.258437	0.405936	0.382776	0.332511	0.404055	0.574891	0.537507	0.215312	0.279151	1.03623	1.72227	1.98324	2.06016	1.8967	1.18574	0.244038	0.51026	0.894953	0.94372	0.966957	1.07212	0.923981	0.551326	0.333031	0.286816	0.216601	0.153468	0.229032	0.375381	0.130724	0.368973	0.388693	0.210275	0.236723	0.286724	0.151289	0.127369	0.0419145	0.0364319	0.035515	0.0922231	0.259629	0.395068	0.633731	0.8459	1.13814	1.57448	1.65025	1.25877	0.590456	0.155906	0.157714	0.424066	0.88719	0.789763	0.753294	0.899673	0.905602	0.585187	0.096557	0.229561	0.371138	0.544684	0.650451	0.68163	0.501754	0.178317	0.519797	0.640828	0.632263	0.57737	0.609469	0.730483	0.42833	0.190439	0.317382	0.304561	0.389107	0.75199	0.900093	0.561211	0.253822	0.0740306	0.437162	0.849918	1.30799	1.5511	1.46534	1.18885	0.979448	0.611903	0.0281754	0.545437	1.25624	1.62626	1.28516	1.09273	1.20601	1.04336	0.709705	0.551185	0.431963	0.207436	0.0284957	0.115703	0.387387	0.438832	0.500379	0.830661	0.82792	0.477292	0.267402	0.338026	0.859321	1.26926	1.30884	1.0818	1.06579	1.12715	0.9542	1.02795	1.40701	1.43862	1.21448	1.11829	1.052	0.809156	0.333621	0.260408	0.565768	0.534252	0.558309	0.803822	0.911066	1.11705	1.19484	0.810968	0.450496	0.306805	0.360871	0.543772	0.906226	1.38708	1.51028	1.38671	1.28342	1.03206	0.565911	0.188127	0.532485	0.790688	0.772681	0.674568	0.677591	0.632974	0.343668	0.0941599	0.194551	0.172318	0.345348	0.310703	0.0749753	0.239234	0.363208	0.341203	0.402852	0.288572	0.012396	0.0428912	0.173105	0.328072	0.171193	0.130083	0.157634	0.130644	0.120677	0.161759	0.757782	1.10964	1.12949	0.954007	0.614812	0.35183	0.272752	0.215386	0.189792	0.13818	0.0994699	0.204163	0.309569	0.29783	0.297299	0.0120409	0.640798	0.946868	0.803442	0.758333	0.907361	0.970019	0.96641	0.775771	0.313816	0.28404	0.623859	0.568544	0.345208	0.197161	0.111537	0.326758	0.725916	1.37756	1.69501	1.58924	1.29982	0.86608	0.369268	0.119114	0.820591	1.69355	2.17909	2.18819	1.7913	1.15005	0.75817	0.559203	0.296557	0.238463	0.445483	0.512051	0.554254	0.775224	1.01709	1.13523	1.01562	0.807232	0.644845	0.432692	0.721217	1.55404	2.6036	3.23526	3.38696	3.47002	3.47533	3.23546	2.86741	2.20565	1.22951	0.427456	0.74175	1.38596	1.9359	2.57825	3.0571	3.08878	2.95427	2.89874	2.49398	1.69892	1.2037	0.998216	0.693133	0.584727	0.627142	0.88402	0.970427	0.827807	0.765944	0.650012	0.207639	0.690023	1.49435	2.02458	2.59256	3.1082	3.23126	2.846	2.20447	1.41943	0.531119	0.33848	1.02631	1.98371	2.64743	2.63236	2.22741	1.68475	1.07293	0.330214	0.855294	1.44163	1.64375	1.63832	1.36812	0.77854	0.0932536	0.912107	1.21978	0.765424	0.163566	0.0846461	0.180741	0.465518	0.484954	0.396968	0.435217	0.471869	0.490553	0.81064	1.00203	0.818684	0.652464	0.676264	0.716208	0.563547	0.367634	0.686934	1.22667	1.62898	1.27241	0.71977	0.608997	0.301948	0.0804374	0.194458	0.568587	0.721974	0.603198	0.613446	1.08059	1.3784	1.29223	1.0632	0.803003	0.693833	0.282321	0.463899	0.706668	1.02929	1.58164	1.8978	2.22179	2.62647	2.67966	2.12675	1.48384	0.984455	0.389783	0.080079	0.103755	0.335362	0.57905	0.807408	0.874505	0.852146	0.902993	0.559252	0.669347	0.975282	1.42847	2.20912	2.78747	3.14903	3.4231	3.22479	2.41742	1.78974	1.26656	0.550342	0.497428	0.703895	1.00498	1.43443	1.8347	2.03804	1.90051	1.24913	0.701236	0.469698	0.280931	0.296138	0.486848	0.705117	0.865288	0.971845	0.740994	0.209056	0.18623	0.561577	1.21667	1.67979	1.72725	1.52247	0.980978	0.408891	0.475084	0.500669	0.956952	1.52781	1.71995	1.65731	1.28866	0.835504	0.403562	0.3535	0.879628	1.2243	1.2378	1.06639	0.736901	0.155576	0.763409	0.991104	0.801697	0.0549912	1.11663	1.71505	1.66592	1.71729	1.79538	1.59611	1.20855	0.771333	0.397392	0.105866	0.218031	0.570587	0.79896	0.862739	0.737649	0.398173	0.409082	0.964194	1.16539	1.3462	1.29943	0.716074	0.282306	1.25155	1.81812	1.41503	0.56981	0.30015	0.304495	0.727771	0.743991	0.16873	0.17502	0.773503	1.16555	1.00182	0.0551989	1.21063	1.61963	1.6365	1.06829	0.586507	0.372781	1.0366	2.45305	3.65257	4.2337	3.01691	1.17949	0.27657	0.283731	0.393527	1.33591	1.64326	1.25736	1.33294	1.20648	0.59872	0.22921	0.207415	0.130234	0.437815	0.407607	0.735187	0.924731	0.402997	1.55645	2.4221	1.7515	0.62347	0.326097	0.651641	0.201809	1.16871	1.37973	0.81075	0.229441	0.929471	0.211347	0.558719	0.975953	0.941464	0.339821	0.633212	0.543803	0.6976	0.635662	1.56131	2.18621	1.32217	0.913756	1.15584	0.858614	0.285675	0.178791	0.217479	0.158711	0.605373	1.19831	0.30222	1.07283	0.488926	0.471423	0.715465	0.31412	0.561964	1.0121	1.01626	1.83402	1.95151	0.542315	0.245407	0.603442	1.66049	2.00928	1.54255	0.331518	0.442946	0.301271	0.430149	0.301137	1.11391	0.827928	0.779176	0.805367	0.427858	1.11944	0.965483	0.766474	0.136095	0.125199	0.681145	0.340036	0.302351	1.11833	2.23089	1.47629	0.203223	0.230459	0.136181	0.692384	0.512782	0.0833128	0.791115	1.3981	1.31343	1.35857	1.06894	0.576844	0.394707	0.795416	1.41108	0.84277	0.789401	1.75481	0.883814	0.399911	1.20062	0.838986	0.259263	0.39287	0.611734	0.0840132	0.62452	0.756732	1.16142	1.1815	0.530112	0.431178	0.996145	1.11026	0.430713	1.72657	0.540364	1.84123	2.70544	1.37302	0.78913	1.44933	0.932283	0.283301	0.772852	1.44085	1.06089	0.532103	0.216995	0.683775	0.600066	0.246245	1.2319	2.1892	2.20993	0.826464	0.186167	0.589833	2.16929	2.39404	0.454102	1.4631	2.03626	2.94772	4.3469	6.00803	6.38468	5.42337	3.5729	0.805314	4.77454	5.97523	6.03441	5.63354	2.60895	4.13092	11.5677	12.9496	8.31905	2.7031	3.50317	7.45467	8.53206	8.89415	8.26953	7.75025	8.57556	8.62098	6.98918	4.50901	0.68775	2.9966	3.97778	4.41765	5.77117	5.05692	1.29352	8.18642	9.63517	5.27435	1.71273	6.86036	9.26268	9.37297	8.67109	6.29002	4.70273	4.75394	4.84249	4.08228	3.09292	2.85055	2.04804	1.04948	1.0244	2.49735	3.85894	3.88279	4.02779	4.09889	2.98755	1.75901	1.08173	0.902177	1.83131	1.89337	1.37868	0.302329	1.30824	2.89781	3.06396	1.79526	1.6766	1.50564	0.235336	0.977927	1.15504	0.811373	0.388549	0.434524	0.379331	1.04713	1.66082	2.14606	2.75938	3.3774	2.93292	1.50217	0.995542	1.49995	0.947569	0.30128	0.249729	0.348527	0.204592	0.116697	0.219462	0.636915	0.884945	1.51451	2.25779	2.7232	2.91712	2.41096	1.51835	0.749943	0.88747	1.92913	1.89036	1.74753	3.16802	3.52997	2.22327	1.52051	1.88149	2.40318	1.81401	0.929818	1.34315	1.32248	0.620102	2.18987	2.82961	2.62028	2.42526	2.77749	1.82855	0.963394	2.07117	2.44393	1.92555	2.24071	2.42242	1.65673	1.26893	1.9799	2.35468	1.81385	1.64253	2.13059	1.77976	0.442465	1.01729	1.52001	0.745719	0.489826	0.997377	0.789325	1.00061	2.00147	2.12329	1.51597	1.83288	2.33768	1.57783	1.13363	2.00296	2.39003	2.18971	2.61026	2.57347	1.37519	0.43232	0.912611	0.299851	0.679015	1.55941	0.617865	0.254719	0.304509	0.940309	1.40326	1.14086	0.783239	0.64704	0.286308	0.0808233	0.924559	2.5321	2.94323	2.41457	2.1886	1.29712	0.410866	1.02106	0.79054	1.9771	2.99003	1.78418	0.855835	0.451665	0.50178	0.471552	1.15547	0.230148	1.40534	1.43872	1.6745	1.22433	0.352292	1.11613	1.40444	1.39274	1.01715	0.532838	0.179131	0.407471	0.382671	0.605296	0.291741	0.331146	0.866285	0.240141	0.276092	0.485653	0.751067	1.32936	1.10983	1.36041	0.87111	0.464593	0.233972	0.269583	0.144216	0.501479	1.69704	2.3689	2.21544	1.57517	0.600582	0.268035	0.310783	0.66155	0.574345	0.399744	0.205347	0.444557	0.0927681	0.879605	0.557596	0.385999	1.10597	0.908481	0.138505	0.395268	0.229247	1.07499	1.55496	0.924161	0.303129	0.109555	0.709597	0.847179	0.750414	1.27458	1.19084	0.440246	0.267403	0.0857942	1.34265	0.13308	1.69337	0.954281	0.202137	0.1324	0.550534	1.21989	0.579353	0.351517	0.488473	0.588847	0.606473	0.116554	0.505916	0.21797	0.588305	0.808922	0.0392117	0.637039	0.15106	1.63236	0.622165	1.07582	0.685613	0.168195	0.552066	0.70287	0.574532	0.973732	0.457484	0.372301	0.521996	0.544819	0.711768	0.760662	0.269219	0.200841	0.321495	0.903096	0.936966	0.56498	0.370084	0.351052	0.135663	0.816172	1.08055	1.36427	0.768791	0.654544	1.08003	0.446344	0.390841	0.57543	1.63696	1.9939	1.56666	1.02142	0.727955	0.584047	0.639952	0.54005	0.236577	0.79654	2.23191	2.13149	1.00298	0.499113	0.413105	0.470047	0.681898	0.552252	0.720554	1.49326	0.311621	0.997896	0.800767	0.36605	0.366869	0.323634	0.420176	0.483694	0.68575	1.977	1.79942	0.517022	1.12819	1.57472	1.65531	1.77377	0.902904	0.255027	0.805659	0.987567	0.968055	1.47727	1.81096	0.649148	1.07327	1.57799	1.49852	1.56043	1.14997	0.572254	1.64627	1.21355	1.12203	0.644819	0.985584	2.36473	3.05395	1.93544	0.531496	0.310237	0.463638	0.632392	0.883418	1.02472	0.50986	0.504924	0.892187	0.690332	0.0793355	0.738371	1.20295	0.208399	1.7466	2.38792	2.44198	2.76254	3.10863	2.4174	1.01054	0.501781	0.138774	1.01239	1.02855	0.923967	2.29036	2.75257	1.41306	0.390581	0.469855	1.04683	0.656872	0.249199	0.411344	1.27737	1.72832	1.76603	1.07491	0.469342	0.625198	0.536185	0.111488	0.478978	0.125	0.210864	0.25509	1.17964	1.74479	1.08636	0.944436	0.892074	0.961507	1.88264	2.37917	2.02648	1.63619	1.22354	0.362087	0.943591	1.53339	1.5939	1.57321	0.84598	0.693355	1.77249	1.90738	1.18258	1.39907	1.52729	0.663122	0.432855	0.804095	0.968978	1.07747	1.2659	1.46086	1.30307	0.501489	1.3109	2.41432	2.9173	2.45718	1.54018	0.951041	1.33998	2.17023	1.90909	1.2256	1.6303	1.9033	0.446478	1.48507	1.74609	1.515	1.9778	1.8881	0.497966	0.120105	0.875945	1.54256	1.92675	2.23912	1.32527	0.214113	0.822346	0.948541	1.58059	2.16698	1.76541	1.32557	1.03284	0.681135	0.910628	0.993464	0.660691	0.744004	0.723779	0.133893	0.088636	0.133137	0.83646	1.98824	2.44857	2.04125	1.1894	1.13159	1.4968	2.0058	2.21447	0.711005	0.407165	0.462814	0.841912	1.46437	0.667994	1.01909	2.40966	3.01325	2.55739	1.52702	0.196916	0.41546	1.03716	1.52405	1.44596	1.58491	1.47943	1.46021	1.35583	0.465526	1.18254	1.22529	1.26181	2.90518	3.60801	2.0889	1.65631	3.05098	3.57741	2.82359	1.87484	0.445923	2.4007	1.75432	1.227	1.33875	0.40369	0.496292	0.76519	0.26079	0.140243	0.91397	0.530864	0.234877	1.10002	1.79055	1.0662	0.468123	0.526211	0.933494	0.397622	0.24909	0.511676	1.3881	0.890186	0.144895	0.261534	0.421622	0.399844	1.11907	0.223877	1.0304	0.411585	0.073852	1.37757	1.5208	0.413304	0.670101	1.06521	0.450798	0.171915	0.757985	1.33615	0.810104	0.580733	0.405908	0.348358	0.410664	0.316838	0.268931	0.131516	0.108743	0.896739	1.35515	1.10214	0.873272	0.448509	0.0996575	0.613402	1.37527	1.09504	0.161543	1.17634	2.05675	2.04774	1.04183	0.225626	0.134268	0.658552	1.05085	0.760111	0.371872	0.150394	0.826708	1.45043	1.17135	0.605198	0.165863	0.251597	1.18874	1.47453	0.96266	0.744287	1.10685	1.73045	2.04029	1.49194	0.329392	0.337986	0.466332	0.680948	0.70305	1.46458	1.38777	1.51112	1.04169	0.287007	0.714565	1.41504	0.66322	0.392741	1.20051	0.493243	1.15065	1.26609	0.53982	0.45237	0.674428	0.159896	0.467279	1.61366	1.12568	0.164233	0.558657	1.03405	1.40908	2.11918	2.84303	2.92187	3.05865	1.75047	0.2228	0.477467	2.17763	3.30237	2.6354	1.99734	1.20727	0.388331	0.369113	0.269637	1.1225	0.57941	0.197609	0.245744	0.221616	0.299149	1.18888	1.87975	1.22797	1.0603	1.06042	0.326895	1.06303	2.32983	2.04662	0.934961	1.00186	1.18528	0.42386	0.730948	1.47913	0.404589	0.650593	0.254041	0.374294	0.557195	1.07461	1.5932	2.12294	1.93479	1.43817	0.492837	0.460492	0.455042	0.512527	0.870181	1.0672	0.814398	0.80198	1.77768	1.27772	0.557766	0.52872	0.3562	0.220921	0.233435	0.43582	0.669346	0.810661	0.744922	0.263746	0.307864	0.341609	1.46507	1.40819	1.23945	1.40112	1.5486	1.67416	2.14202	2.1686	1.52886	0.650935	0.746786	1.98199	1.99174	1.11927	0.431121	0.502005	0.709222	0.212408	0.560693	0.699701	0.620951	0.769132	0.987961	1.19611	1.46608	1.43191	1.31959	1.49795	1.09634	0.480252	1.20486	2.04854	2.3242	1.69258	0.792337	0.396114	0.384001	0.431849	0.390418	0.221362	0.155578	0.2653	0.551716	1.00595	1.3388	1.34174	1.16706	1.06213	0.946157	0.809278	0.682309	0.576738	0.892356	1.35449	2.24014	2.58107	1.83456	0.96187	0.359137	0.160799	0.156854	0.374088	0.74558	1.28869	1.91907	2.24342	2.14995	1.41557	0.552263	1.02837	2.27541	3.28086	3.95683	3.8785	2.72754	2.21941	2.23584	1.05823	0.479766	0.884294	0.825744	0.380831	0.64094	0.9553	0.766699	0.453833	0.612423	0.527545	0.288732	0.602331	1.31407	2.04371	2.46375	2.84626	2.85716	2.23349	1.9087	1.4601	0.284072	2.13434	2.89694	2.35275	1.61404	0.593662	0.344343	0.196944	0.670364	0.667755	0.335686	0.669839	0.426285	0.509299	0.94028	0.274236	0.256046	0.730503	0.837845	1.09201	1.3341	0.893064	0.511301	1.29056	1.14499	0.967473	0.716759	0.224689	0.222619	0.286245	0.327597	0.370055	0.296569	0.589681	1.49479	1.69335	0.132429	1.21426	0.972031	0.721971	0.552058	0.340996	0.418328	0.44855	0.519025	0.507152	0.301865	0.179017	0.283815	0.568498	1.11046	1.23418	0.67698	0.358684	0.600457	0.571448	0.343611	0.54378	0.975701	0.89751	0.647429	0.581751	1.10066	1.49353	1.24542	0.802776	0.250628	0.50796	0.285262	0.0855614	0.180606	0.407081	0.34892	0.176182	1.2098	1.89684	1.62474	1.38643	1.50795	1.25014	0.742288	0.150507	0.507503	0.37862	0.164939	0.10845	0.151593	0.338296	0.318429	0.236676	0.980586	1.1533	0.841431	0.634774	0.219734	0.967196	1.65581	0.92265	0.195808	0.705156	2.04776	3.45805	3.13609	0.820555	1.00507	1.4621	1.76684	1.81814	1.41194	1.15648	1.05082	1.21969	1.34912	0.742827	0.12204	0.0648649	0.876483	1.45646	1.0021	0.179212	0.346123	0.476635	1.96361	1.9899	0.700898	2.38726	3.89315	4.6205	4.34686	3.88099	3.54348	3.00106	2.65099	2.28862	1.11918	0.825923	1.28126	1.02316	0.748607	0.60724	0.538192	1.09421	2.1392	2.93055	3.92372	4.54844	4.78264	5.16324	4.78809	3.80627	3.00782	2.17317	1.15264	1.1265	2.22868	2.5649	2.34672	1.42871	0.547408	0.653188	0.997453	1.11635	1.36888	1.4602	1.59466	2.13535	2.41171	2.13056	1.49209	0.920799	0.746925	0.605491	0.084262	0.559671	1.09807	1.50475	1.56594	1.15726	0.215402	0.751876	0.817048	0.54237	0.499245	0.569946	0.917506	0.914991	0.476615	0.307222	0.39668	0.668713	0.550299	0.398964	1.12959	1.83684	2.1635	2.32625	2.4703	1.92766	0.737289	0.167334	0.346509	0.467625	0.677648	0.745066	0.657225	0.368274	1.24423	1.71902	1.40707	1.20173	0.83728	0.216335	0.692995	2.0533	2.79371	2.49576	1.85006	1.1002	0.531437	0.271835	0.544143	0.647998	0.494758	0.612602	0.657481	0.5755	0.302391	0.861983	1.25479	1.13523	1.28525	1.2619	0.933187	0.122911	0.704396	0.972561	1.08546	0.501282	0.744968	0.828437	0.434611	0.735637	1.06838	1.85649	2.0186	1.97516	1.85074	1.27453	0.718177	0.25254	0.113444	0.578322	0.898548	0.470834	0.179214	0.276683	0.249658	0.517591	0.375397	0.335174	0.591154	0.441915	0.466271	1.66461	2.30894	2.53077	2.36584	1.10354	0.500222	1.30665	1.3386	0.954339	0.842025	0.924242	0.676708	0.151797	0.169266	0.194281	0.161782	0.141148	0.151672	0.920168	1.62639	0.872123	0.20957	0.353566	0.558216	0.656348	0.175396	0.723442	0.98682	0.74603	0.670594	1.09794	1.3046	1.55173	1.85525	2.23629	2.12944	1.64143	1.33473	0.755375	0.355899	0.460807	0.310448	0.55888	0.511757	0.600041	0.655486	0.378633	0.830001	2.0366	3.32117	3.88116	3.10726	1.83825	0.983638	0.748039	0.835917	0.994546	0.960531	0.56488	0.726163	1.70408	2.41432	2.87131	2.53384	1.97711	1.63447	0.733393	0.326765	0.596838	0.635331	0.773186	0.904069	0.931869	0.843246	0.694882	0.352732	0.555155	0.722083	0.666486	0.32559	2.07263	3.37151	3.93628	3.60228	1.66446	0.591925	0.885172	0.858975	1.57072	2.68523	3.33292	3.7377	4.06499	3.27752	1.66005	0.340811	1.99469	2.56396	1.82977	0.629898	0.175897	0.664345	1.1842	1.44243	1.21197	0.212417	1.18517	1.3964	0.611867	0.454933	1.1435	1.36458	1.14025	0.861461	0.30995	0.68551	1.34426	1.85418	1.49783	0.789691	0.320854	0.0739601	0.284755	0.79297	1.20609	0.95983	0.353497	0.081229	0.276009	0.527424	1.23271	2.04445	1.77828	0.892477	0.193426	0.690817	1.29621	1.62314	2.01248	1.80376	1.23889	0.689532	0.320493	1.02595	1.09581	0.98965	0.670679	0.225275	0.231443	0.611941	1.20241	2.18537	3.24419	3.46949	2.95579	2.03472	0.534464	0.925146	1.91706	3.00591	3.78463	3.46925	2.41748	1.78519	1.9241	2.11011	1.46445	0.591073	0.407438	0.33434	0.332155	0.616879	0.663692	0.455326	0.866273	0.932009	0.576289	0.467326	0.853158	1.33293	1.79265	2.39039	2.65579	2.28234	1.88494	1.58925	0.909804	0.817972	1.69585	1.09545	0.0720075	0.462755	0.732098	0.431706	0.430613	0.876611	1.46392	1.77034	1.86192	1.71299	1.28182	1.11174	1.08055	0.916596	0.418046	0.289643	0.709951	1.15268	1.68337	1.73259	0.715102	0.408247	0.823225	1.29358	1.36845	1.14483	1.19942	0.91574	0.439463	0.218483	0.551873	0.717274	1.01585	1.10913	0.902056	0.565624	0.251235	0.380749	0.617322	0.480517	0.542794	1.32396	1.52939	0.584172	0.346523	0.846973	0.95915	0.85222	0.514322	0.527748	0.745208	0.995637	1.31087	1.23537	0.454829	0.744943	1.45225	1.39573	0.522867	0.978125	2.03798	2.63376	3.09162	2.63987	1.19466	0.379585	0.441967	0.297507	0.562279	1.19325	1.64487	1.67319	1.28931	0.941698	0.803087	0.300472	0.770343	1.51691	1.61603	1.1729	0.222643	0.713833	1.08779	0.946675	0.500768	0.205035	0.589038	0.835314	0.820479	0.380788	0.283599	1.04176	1.65003	1.35329	0.744151	0.17392	1.0017	1.5498	2.00763	1.88982	1.54252	1.35912	0.556105	0.346678	0.641017	0.395333	0.526833	1.18226	0.827014	0.11432	0.131994	0.433978	0.738373	0.742355	1.0438	1.9615	2.84973	3.04511	2.38409	1.81862	1.40837	1.30465	1.59466	1.07316	0.258016	0.394228	0.449001	0.48289	0.538811	0.85906	0.356623	0.477051	1.06465	1.87944	2.54078	2.86912	3.23429	3.66768	3.49583	2.15607	0.725069	0.0786761	0.68135	1.01121	1.13416	1.51749	1.41182	1.13403	1.1161	0.682693	0.186324	0.213766	0.713835	0.865113	0.61903	0.529928	0.47094	0.512047	0.693054	0.748629	0.723253	0.947221	1.15745	0.509058	1.00016	2.34659	2.76759	2.45308	2.12597	1.74947	1.52639	1.03437	0.237848	0.408223	0.538797	0.969625	0.751386	0.751279	0.781649	0.381888	0.456311	0.247064	0.477742	0.513426	0.361908	1.03067	2.057	2.30564	2.09362	1.87964	1.58951	1.27509	0.336087	1.64313	2.57324	2.31421	1.67831	1.22793	0.846837	0.392013	0.303077	0.734853	0.942419	0.561223	0.341393	0.512668	0.678488	0.73218	0.584237	0.293698	0.296754	0.590894	1.01493	1.44734	1.96779	2.52269	1.88504	0.34354	0.980187	1.48816	1.64141	1.06534	0.172839	1.03071	1.09939	0.243369	0.365343	0.52723	0.931718	1.10266	0.815542	0.404843	0.296864	0.579183	0.573888	0.305641	0.321051	0.240625	0.58523	1.42232	1.71342	1.38835	0.866463	0.200357	1.13875	1.44271	0.528467	0.215957	0.564677	1.20894	1.40917	0.977684	0.280706	0.338027	0.40497	0.679002	1.61354	2.04142	1.94275	1.51039	0.67649	0.45103	0.431777	0.253695	1.12545	1.83704	1.88012	0.682471	0.892137	1.66324	2.04381	2.09808	1.41028	0.471138	0.394567	0.67384	0.929458	1.66081	2.15853	2.35524	2.47792	1.79246	0.978892	0.872949	0.364455	0.682565	1.32472	1.34499	0.621463	0.166763	0.491564	0.492429	0.477009	0.823115	1.14493	1.23837	1.46173	1.30924	0.900384	0.50491	0.301408	0.426366	0.453328	0.253894	0.220388	0.254395	0.349606	0.773565	0.34722	0.468303	0.156322	1.38753	1.42438	1.35649	1.41453	0.687683	0.268001	0.2587	0.382707	0.899427	1.32693	1.7775	2.20021	1.91442	0.707739	0.521172	0.509972	0.236548	0.550304	0.24444	0.568095	0.579735	0.447672	0.655577	0.741028	0.872286	1.21728	1.59563	1.60898	1.62347	1.79545	1.8685	2.07017	2.21961	1.81874	1.00308	0.388177	0.437519	0.672642	0.914125	0.780092	1.00478	0.924421	0.686949	0.679233	0.454561	0.498981	0.944055	0.754671	0.332985	0.201495	0.747849	0.335406	0.359831	0.441042	0.60886	0.518256	0.205538	0.972984	0.834264	0.179549	0.34389	0.244671	0.61156	0.580015	0.182038	0.53662	1.09865	1.69895	1.22571	0.595482	0.11732	0.584792	0.41774	0.320261	0.334332	1.33808	1.8071	1.40681	0.261254	0.504535	0.666233	0.382618	0.75217	1.24757	0.644433	1.21997	2.86537	3.59272	3.56532	2.64559	1.59885	1.02466	0.73037	0.589635	0.469292	1.03645	1.82298	1.52586	0.678816	0.678753	1.26647	1.94851	1.83568	1.2553	1.58721	2.04519	2.38577	2.70813	2.3721	2.3034	1.77121	0.502564	0.335869	0.545073	1.39973	1.86001	1.24262	0.202515	0.257143	0.875971	0.63447	0.321173	0.776805	1.52247	1.808	2.11476	1.98485	1.12702	0.460197	0.147723	0.233145	0.138712	0.811367	1.14767	1.44533	2.31574	2.56023	1.61313	0.568574	0.144213	0.21601	0.796499	0.789063	0.429964	1.23885	0.758924	0.505177	0.279408	0.492651	0.828701	0.822769	0.999678	1.69781	2.67385	3.19897	3.05022	2.2212	0.812235	1.01559	1.83517	1.54388	1.48316	1.67786	1.10174	0.295646	0.312479	0.250922	0.291537	0.236543	0.181319	0.351645	0.472983	0.480547	1.40536	2.08026	2.31593	1.88306	0.612799	0.898406	1.45933	1.69118	1.19517	0.958918	0.993393	0.390892	0.274685	0.459154	0.871936	1.18741	1.11541	0.32909	0.599836	1.13975	0.905262	0.0281835	0.687366	0.971341	0.93586	0.400947	0.253545	0.043778	0.269089	0.666574	0.845523	0.69461	0.354397	0.305561	0.517355	1.23723	1.01377	0.318904	0.284315	0.368976	0.779186	1.33812	1.137	0.304444	0.800124	1.28503	1.41752	0.881575	0.4248	1.45009	1.70848	1.20412	0.794223	1.25508	1.79368	2.21553	2.60541	2.09873	1.04269	0.248422	0.826805	2.2307	2.96699	2.28691	0.257143	2.09697	1.52348	0.3468	1.00978	2.91064	3.82205	2.91865	1.90111	1.9273	2.29164	2.25842	2.22998	2.40563	2.08258	1.42164	0.983183	0.229473	1.50918	2.15384	1.32308	0.708411	1.43122	1.20203	3.46866	5.25025	6.85757	7.47764	6.73593	6.08472	5.55987	3.88756	1.65179	0.870966	1.70076	2.83093	4.56544	5.1611	4.18647	2.71256	0.918929	0.436299	0.705009	0.230898	1.15265	1.679	1.74964	1.96512	2.19088	2.35185	2.82194	3.40455	2.96813	1.71945	0.897563	0.900362	1.03948	1.34927	2.60194	2.87577	2.24797	1.06001	0.364443	0.630314	1.00035	0.830561	0.727621	1.92752	2.41738	2.43627	2.21832	0.98077	0.789829	1.87992	2.60055	3.28408	4.17408	4.37479	3.51097	2.53827	1.79684	1.04752	0.219789	0.474052	1.34519	2.23773	2.29961	1.58686	0.630208	0.346035	0.294158	0.479527	0.68545	0.456477	0.364599	0.24572	0.370837	0.802505	0.732726	0.565707	0.921793	1.65043	1.79182	0.65419	0.46323	0.85729	1.11689	0.931384	0.944964	1.45528	1.66896	1.4308	0.807876	0.106031	0.691505	1.04382	0.935696	0.404615	0.0582521	0.469721	1.33487	1.80294	1.60958	0.731816	0.998416	1.61856	1.60419	1.48213	1.08147	1.48304	2.23962	2.03799	1.38542	1.0451	0.642528	0.333193	0.919585	0.685574	0.34781	0.750577	1.26452	1.16126	1.16381	1.35337	1.46469	1.3712	0.905087	0.378268	0.707102	1.25015	1.02901	0.866814	0.482306	0.506856	1.2222	1.63091	1.69629	1.29915	1.11407	1.24606	0.44188	1.09286	1.89704	2.27686	2.30964	2.04657	1.24798	0.0810526	0.691768	1.44752	1.62921	1.26043	1.37972	0.793138	0.330648	0.216367	0.43939	0.895082	1.07929	0.884744	1.17282	1.69944	1.58758	0.89047	0.457896	0.280417	1.2566	2.11804	1.95732	1.66979	1.82943	1.80924	1.21958	0.504094	0.248475	0.492399	1.20958	2.0212	1.8073	0.858235	0.236768	0.518362	0.790406	0.977361	0.775008	0.577257	0.650529	0.113655	1.16847	1.70867	1.43633	1.46094	1.17113	0.198394	0.952822	1.75063	2.4644	1.9435	1.35195	1.0737	0.293217	1.62856	1.60088	0.816596	0.568272	0.533662	0.359445	0.212875	0.0288776	0.638045	0.763204	0.446316	0.514481	0.30616	0.335475	0.459175	0.645992	0.795907	0.408395	0.310049	0.122057	0.640213	0.995624	0.421733	0.345431	0.480666	0.445717	0.398004	0.273334	0.199499	0.403307	0.726908	0.455074	0.211089	0.149827	0.162407	0.521187	1.06386	1.61242	1.73692	0.755769	0.311752	0.429978	0.938496	1.84216	2.10187	1.73838	1.28181	0.907086	0.790548	0.339446	1.05183	1.90287	1.58902	0.906902	0.121399	0.074811	0.318453	0.193581	0.441879	0.431776	0.131577	0.57707	0.311218	0.244701	0.577339	0.608967	0.407744	1.10502	1.09537	0.831402	0.213294	0.328494	0.256714	0.534665	0.922096	1.01734	0.784255	0.511697	0.593699	0.787895	0.304756	0.356359	0.357559	0.508282	0.819452	0.546152	0.238322	0.804313	1.32466	1.19592	1.25679	0.887269	0.273834	0.658719	0.187573	0.239869	0.382156	0.232561	0.828846	0.607254	0.39701	0.0304897	0.804557	0.788873	0.354577	0.275467	0.438535	0.185471	0.422637	1.1192	0.956034	0.59583	0.893565	0.902852	0.654258	0.573382	0.139602	1.11438	1.49475	1.50021	1.12875	0.530357	0.479634	0.843728	0.656744	0.294542	1.16521	1.34924	1.2249	0.966642	0.371332	0.13713	0.0811916	0.158661	0.110177	0.196363	1.01542	0.928764	0.271804	1.3896	1.24388	0.620702	0.628093	0.504232	0.256239	0.417645	1.00209	1.17945	0.919937	0.676122	0.603165	0.782127	0.503595	0.0749482	0.493532	0.881391	0.273118	0.600565	0.888914	0.727962	0.526157	0.769494	1.24346	0.982917	0.862625	1.47037	1.49906	0.955832	0.294051	0.968306	1.60967	1.68379	1.48343	1.23309	0.893556	0.1966	0.753665	1.14842	1.5744	1.69051	0.87872	0.207768	0.327075	0.422678	0.201094	0.228058	0.625968	0.386354	0.562328	1.17502	1.73204	1.66549	1.24935	0.794296	0.572437	0.6144	1.04322	2.06519	2.46255	2.1897	1.8816	1.15695	0.359508	0.275638	0.374848	0.270152	0.368383	0.244679	0.75965	1.24247	0.940479	0.374806	0.559709	0.272291	0.299164	1.18752	1.91781	2.0805	2.23644	1.94381	0.931784	0.695379	1.03778	0.410568	0.569281	0.997652	0.794387	0.303596	0.123646	0.522454	0.717829	0.408512	0.664968	1.28001	0.0800661	1.27149	0.784808	0.432756	0.804149	0.758403	0.640436	0.334103	0.468473	0.612781	0.319608	0.251329	0.297518	0.339586	0.365452	0.145216	0.159288	0.781819	0.844916	0.63878	1.06539	0.530181	0.483541	0.478518	0.46145	0.523191	0.245296	0.086799	0.352548	0.450111	0.274416	0.48244	0.0801895	0.180952	0.200199	0.579694	0.769226	0.377727	0.629654	0.908706	0.284376	0.214142	0.577774	1.52344	1.42635	1.00963	1.25533	1.33451	0.882374	0.459403	0.0817113	0.381015	0.684599	0.951728	0.643391	0.344321	0.862277	0.856811	0.0806792	0.530143	0.703628	0.0430871	0.62146	0.866737	1.32279	1.3609	0.761357	0.739768	1.45278	1.75494	1.71674	1.47315	0.426054	0.690023	1.24432	1.25031	0.982504	1.03585	1.11812	1.27715	1.35159	0.93811	0.692521	0.486155	0.431173	1.04505	0.203723	0.818751	1.00682	1.40107	1.72941	1.28081	0.969763	0.953862	0.740262	0.469999	0.169654	0.911405	1.38124	1.72645	1.92617	1.80484	1.05842	0.338296	0.25762	0.678062	2.13603	1.53282	0.0977045	0.277725	0.100228	0.152701	0.281189	0.154551	0.694568	1.02027	0.555182	0.0409725	0.877991	1.50568	1.3202	0.660815	0.344621	1.22978	1.26853	1.00322	1.60478	2.33697	2.00904	0.956384	0.115924	0.752539	0.947609	1.13574	1.42156	1.5544	1.81698	1.68866	1.34123	1.12306	0.574969	0.103631	0.603014	0.422136	0.400539	0.316779	0.442969	0.768596	0.597482	0.565202	0.693855	0.10373	0.925946	1.07233	1.05217	1.25467	1.1647	1.25529	1.10761	0.907878	1.03839	0.654576	0.150503	0.739427	0.834412	0.398537	0.260939	0.411591	0.923554	1.42808	1.21745	0.517692	0.14129	0.562386	0.799015	0.85574	0.507328	0.146581	0.246343	0.251615	0.0952167	0.379299	0.266032	0.155736	0.0890325	0.0375804	0.673059	1.06438	0.93303	0.428125	0.239135	0.603787	0.700783	0.445728	0.26081	0.534743	0.257937	0.278829	0.128147	0.167015	0.60034	0.384405	0.276117	1.02237	1.31707	0.730433	0.206018	0.312031	0.49315	0.455256	0.15811	0.261003	0.79336	0.37655	1.05234	1.1167	1.05855	1.10033	0.963257	0.723764	0.490204	0.313682	0.281354	0.473365	0.686092	1.67757	1.4524	0.46095	0.533933	0.453249	0.590693	1.57424	1.98156	1.84869	2.64953	3.40483	2.55918	2.10066	2.56967	2.78486	2.76804	2.98201	2.97245	2.32886	1.77233	2.1126	2.39297	1.79687	1.23026	0.543464	0.282036	0.577608	0.570435	0.359064	0.665874	0.382324	0.316609	0.379231	0.699984	1.19842	0.726693	1.23573	2.36276	2.92608	2.37096	1.48058	1.75103	1.59635	0.560357	1.13881	1.98719	2.02396	1.76482	1.74231	1.51245	1.73093	1.96353	1.3615	0.797025	0.982235	0.897653	0.443843	0.575204	0.789732	0.972926	1.0625	0.538946	0.194243	0.593261	1.30734	2.21415	2.70251	2.56757	2.53904	2.29592	1.08359	0.614261	1.41638	1.69428	1.24974	0.591874	0.292079	0.95799	1.79198	2.62507	2.60372	2.12109	1.83236	1.03489	0.304739	0.824758	0.440381	0.585564	1.50486	1.48806	0.933335	0.468455	0.101593	0.282523	0.972864	0.853074	0.401718	1.2652	1.14274	1.06947	1.56902	1.36878	1.56252	2.10534	0.678005	1.35101	1.79088	1.57259	0.90827	0.199577	0.300852	0.213816	0.0191598	0.193111	0.589982	0.0976362	0.0504079	1.27998	1.38582	0.49017	0.249346	0.239002	1.30001	1.75856	1.669	2.08105	2.15145	1.36651	0.872903	0.737577	0.234203	0.220357	0.376221	0.12785	0.279201	0.431752	1.02283	1.3942	0.873651	0.335152	0.624718	1.15892	1.18101	1.17945	1.17338	1.09164	1.14898	0.757669	0.348931	0.50383	0.523115	0.338529	0.0530993	0.734206	0.930593	0.837326	1.01513	1.31657	1.36968	0.99703	0.243188	0.336285	0.413489	0.402523	0.191415	0.246317	0.367777	0.228383	0.538474	0.639437	0.594077	0.849727	0.633632	0.574234	0.941617	0.707879	0.240681	0.422613	0.822501	1.35281	1.54646	1.07194	1.43273	2.07623	1.41616	0.233818	0.594697	1.14342	1.84119	1.75571	0.495956	0.856781	1.54511	1.66501	1.17657	0.46182	0.339592	0.235788	0.298752	0.716394	1.32458	1.1751	0.22496	0.527485	0.618231	0.887805	0.380061	0.681113	1.2739	1.02155	0.983005	1.86557	2.77421	3.30731	3.75259	3.51318	2.97843	2.54747	1.25646	0.592184	1.31988	2.13649	2.48344	1.85744	1.15411	0.635208	0.787605	0.339921	1.32062	2.12742	2.7229	2.76937	2.98594	3.52458	3.82737	4.22565	4.20444	3.25661	2.01094	0.601027	1.03309	2.06457	2.90177	3.45525	3.40891	2.39288	0.864003	0.325474	0.579697	0.750347	1.19005	0.8541	0.0293249	0.620441	0.964013	1.10213	1.94669	2.71126	2.53796	2.16874	1.46699	0.338687	0.787295	1.12325	0.763638	0.595658	0.0702415	0.789514	0.802587	0.75885	0.979851	1.69052	1.9883	1.38679	0.787728	0.713089	1.03408	0.31678	1.46674	2.69302	3.02571	2.24818	0.930181	0.261431	0.557287	0.273432	0.888417	1.43971	1.74541	0.96423	0.0767278	0.625627	0.571838	0.370578	1.12797	1.42643	1.27681	1.41484	1.50323	0.733256	0.270482	1.31184	1.58367	0.959797	0.828955	1.24347	1.71277	1.91689	2.35048	3.05758	2.44065	0.665578	1.05718	1.884	1.85553	1.88865	2.02912	1.86711	1.137	0.355414	0.162187	0.469963	0.151909	0.478608	0.69014	0.969179	0.453441	0.637575	0.521866	0.900616	1.58642	1.38519	0.465888	0.682127	1.33109	1.18495	1.1489	1.69489	1.88681	1.03768	0.705559	0.830145	0.138688	0.427022	0.877464	1.37267	1.25168	1.04282	1.25421	1.42961	1.0154	0.426594	0.101216	0.799438	1.29875	1.32814	1.15752	1.03553	0.720664	0.175554	0.409572	0.920818	0.992435	1.60949	2.10894	1.74855	0.691528	0.341106	0.515597	0.512705	0.339045	0.412985	0.692273	1.38076	1.68498	1.84677	1.6006	1.21078	1.07003	0.845211	0.248164	0.114974	0.784692	1.72684	2.62089	2.84839	2.22832	0.983935	0.217145	0.138671	0.105441	0.359035	0.676809	1.49367	1.85991	1.70396	1.78117	1.84249	2.11104	2.62717	2.41403	1.31108	0.113476	0.514777	0.482609	1.06022	1.01048	0.748122	0.596552	1.36276	0.97976	0.44616	0.171152	0.465615	0.304899	0.852744	1.17851	0.685819	0.471519	0.478676	0.894409	1.17134	0.795726	0.276169	0.310438	0.899811	0.9194	0.352004	0.171507	0.921506	1.5954	1.86208	1.20725	0.167346	0.771044	0.639877	0.110517	0.421946	0.405444	0.419583	0.514367	0.846478	0.768117	1.06116	0.984039	0.430674	0.203649	0.184434	0.200313	0.377981	0.389645	0.472247	0.602985	0.30601	0.433485	0.951225	1.58418	2.15861	1.90396	0.853738	0.349197	0.46048	0.77996	0.78127	1.64384	2.277	1.78615	1.16115	0.495392	0.507639	0.954534	1.40594	1.93296	2.39265	1.97094	1.21973	1.65535	2.57894	2.56668	1.95681	1.47954	1.07715	0.786116	0.494461	0.393436	0.853647	0.50268	0.510097	0.283926	0.67778	1.49782	2.2649	2.58105	2.74147	2.7586	1.8215	0.797655	0.442997	0.384186	0.518845	0.845799	0.77246	0.44822	0.201342	0.02002	0.861876	2.16542	1.59903	0.143211	0.418657	0.290573	0.270999	0.311546	0.316147	0.249727	0.18878	0.62109	0.997265	1.04814	1.11488	1.12893	1.36871	1.39566	1.00372	0.0801253	1.21345	1.98917	1.62934	0.733251	1.21514	1.80641	1.06021	0.300069	0.360081	0.332554	0.691002	1.23722	1.9206	2.26629	2.21448	1.43591	0.555977	0.311737	0.70693	0.722192	0.944685	2.74288	4.5844	4.73898	3.56467	2.69229	2.07116	0.774449	0.748181	1.41764	1.20219	1.02117	0.751762	0.521354	0.777376	0.902463	0.54952	0.367392	0.72102	1.3073	0.816133	0.473798	1.29244	1.62845	1.89811	2.35715	1.59374	0.433006	0.48467	1.00726	1.24315	0.860164	0.899237	1.63916	1.60191	0.756031	0.433618	0.413889	0.579068	0.959039	1.57453	1.99299	2.0107	1.48235	0.751386	0.342781	0.957026	0.728025	0.272035	0.607626	1.02156	0.772114	0.258241	0.7659	0.352466	0.185818	0.704569	0.998807	1.14273	1.36949	1.51007	1.88414	2.18572	2.71956	2.63421	1.1916	0.102687	0.603408	0.893617	1.4382	1.6159	1.11769	0.99936	1.43204	1.79218	1.5389	1.13378	1.06367	0.34625	0.70779	1.09375	1.16141	0.782128	0.215796	0.423753	0.51	0.506139	0.636725	0.348463	0.0847482	0.580737	1.09597	1.47951	1.56563	0.965386	0.693072	0.542814	0.622548	1.41378	2.87357	4.29994	3.8348	2.69697	1.8475	0.891694	0.729598	0.979683	0.706794	0.823181	1.63542	2.14139	2.51966	2.19963	0.455327	0.466036	0.537821	0.926954	0.529507	0.988224	2.0863	3.15163	3.64801	2.52596	0.961726	0.422567	0.810916	1.77137	2.09153	2.27375	2.79945	3.15648	3.088	3.26743	2.92514	0.982883	0.738235	1.2596	2.38109	3.76719	3.58204	2.13293	0.695755	0.218366	0.450761	0.300876	0.262171	0.581001	0.692735	0.639648	0.982714	1.18288	0.593042	0.43842	0.433434	1.00589	0.69888	0.512987	1.4249	2.53288	3.45059	3.18347	2.12999	0.760634	0.113775	0.203749	0.248229	0.090267	0.286664	0.130989	0.187579	0.221635	0.903175	1.62412	2.04339	1.75802	0.914926	0.912426	1.35416	0.957909	0.251498	0.268862	0.942162	1.47161	1.47212	1.12276	0.61986	0.508346	0.365066	0.512813	0.983277	0.641749	0.400756	1.25947	0.743215	0.409812	0.428235	0.549544	0.432866	0.690487	0.422991	0.447453	0.884335	1.48802	1.52417	1.14385	0.897067	0.741185	1.03825	0.801891	0.709047	1.61739	1.66554	1.27342	0.959565	1.61108	2.20829	1.78741	1.63628	1.78449	1.51319	1.04661	0.443829	0.40759	0.649327	1.48535	1.8799	1.67548	1.39895	0.842536	0.993197	1.87683	2.27122	2.57861	3.02868	2.74168	1.89472	1.20871	0.538484	0.477099	0.590406	0.504101	0.588488	0.980595	1.31888	1.68047	1.83671	1.88977	2.23176	2.22254	1.97746	2.03593	2.00039	1.37978	0.761706	1.23047	1.58324	0.407134	1.61945	1.87905	1.24619	0.584309	0.267315	0.383911	0.215816	0.400809	0.46576	0.443767	0.235714	0.647073	1.35221	1.94556	2.33613	2.31611	1.79704	1.05599	1.01456	1.03835	0.198775	0.773187	0.820094	0.4425	0.286055	0.466344	0.925261	0.999632	0.858052	0.911564	0.475159	0.29345	0.135451	0.317157	0.488293	0.348426	0.44653	0.544425	0.790503	1.29187	1.51326	1.48209	1.78481	1.66984	0.680845	0.388183	0.968042	1.39128	2.30817	3.32119	3.40685	2.33627	1.04998	0.251064	1.18498	1.4406	1.76294	2.59832	2.42554	1.48698	0.473091	0.341129	1.10969	1.93946	2.04219	1.7108	1.56248	1.36969	0.412229	0.954519	1.50137	1.34153	0.97243	0.63619	0.430598	0.500583	1.21296	1.32899	0.614951	0.590379	0.866504	0.444227	0.0294968	0.283012	0.598781	0.44702	0.723801	0.719997	0.959947	1.66358	1.60168	0.657251	0.170083	0.315972	0.740664	1.13925	1.25899	1.60615	2.10318	1.85637	1.40109	1.05223	0.535354	1.33613	2.26376	2.90182	2.84641	2.78161	2.68158	2.96747	3.07001	2.4526	1.61904	1.21435	1.23865	1.27634	1.12233	1.00882	0.998224	1.33686	1.06696	0.595289	0.588597	1.01308	2.22857	3.35617	3.26925	2.60125	1.98207	1.82612	1.9769	1.61123	1.47619	1.76925	1.75524	1.07946	0.36812	0.888971	1.21531	1.31432	1.41133	1.05609	0.370239	0.181219	0.211881	1.31453	2.5349	2.75021	2.33872	2.02366	2.27491	2.45527	1.67478	0.446266	0.353772	0.284308	0.195937	0.385531	0.382331	0.35045	0.592641	0.750468	0.957103	1.26798	1.2699	1.13406	1.11925	1.03851	1.26364	1.7829	2.11795	2.38369	2.53728	2.09633	0.882379	0.250104	0.679568	0.628782	0.372196	0.428749	0.508576	0.515623	0.660312	0.739824	1.27154	1.55459	1.17773	0.919976	0.918282	1.53155	2.07117	1.82075	1.34264	0.957109	0.677177	0.316869	0.813654	1.35539	1.12786	0.548878	0.407739	0.30257	0.491029	0.466942	0.961813	1.07515	0.510781	0.275682	0.270118	1.20297	2.05367	2.01387	1.30177	0.46262	0.23319	0.163951	0.676596	0.446987	0.53803	0.850984	0.299256	0.207141	0.718885	0.584713	0.42846	0.757318	1.19643	0.757431	0.209163	0.698017	1.82281	2.27389	1.52646	0.608484	0.222048	0.517796	1.30904	1.7072	1.80472	2.2269	2.47355	1.45696	0.533249	1.52926	1.59574	1.67306	1.23271	0.222505	0.340446	0.0278942	0.368786	0.795853	1.34613	0.797006	0.264631	0.42873	0.512277	0.582013	0.248641	0.178088	0.496434	0.913784	0.626262	0.639724	1.05277	0.34933	0.216482	0.284797	0.363819	0.740091	0.121219	0.444768	0.454308	0.862488	1.49927	1.77403	1.71204	0.935342	0.0804218	1.04994	1.95573	1.65176	1.11694	1.07024	0.338199	0.717605	1.59801	1.73572	0.889033	0.422883	0.135892	0.723694	0.851718	0.676094	0.624327	0.859285	0.896341	0.65029	0.557848	0.0824878	0.951776	1.19149	0.926993	0.653058	0.417152	0.13434	0.57095	0.646014	0.392516	1.05563	1.6199	1.62804	1.27193	0.503882	0.436988	0.561291	0.463876	0.704522	0.26977	1.25216	3.26144	3.76483	1.80886	0.161735	1.05381	1.3345	0.736986	0.0137819	0.486183	0.90977	1.23924	1.38511	1.25142	0.779115	0.0821257	0.358313	0.4727	0.646401	0.760139	1.23446	3.53302	6.37875	6.39427	3.54939	0.545728	1.93569	3.06111	2.65142	1.55655	0.343736	0.793316	1.71476	2.5527	2.54851	1.46057	0.462913	2.32066	4.48631	6.45237	8.03696	9.45441	10.693	10.8205	8.79294	5.51038	2.71296	0.413373	2.50117	3.99341	5.21004	5.8225	5.3441	4.73727	4.62022	5.13347	6.20268	7.49409	8.67525	9.50602	10.1523	11.0658	12.2011	12.6789	11.6327	8.79058	5.17226	2.53755	2.28401	5.04334	8.12546	11.3472	14.2053	15.3614	15.1321	14.413	13.069	11.2244	9.95194	8.83145	6.41988	3.67577	2.40654	2.21234	2.26715	2.6643	3.38415	4.1375	4.66466	5.11031	6.08593	6.69977	6.79715	7.29843	7.40593	6.69137	5.73642	4.36574	2.86312	2.12437	1.69196	0.584253	1.90883	3.34315	3.25909	3.3662	4.0619	3.80077	2.95959	2.08511	1.55516	1.72509	0.830367	0.943515	1.63528	1.46374	1.08452	0.707683	0.548687	0.894818	1.54307	1.31787	0.81751	0.908742	0.644983	0.456266	1.0089	0.730388	0.597318	0.829177	0.867538	0.354414	1.25853	1.27293	0.771673	0.778015	1.39943	2.15988	2.65199	2.54899	1.09339	0.873541	1.22051	1.41246	2.41862	2.80802	2.88627	2.8696	2.56946	2.67463	2.17742	0.983552	0.553714	0.636875	1.54513	1.9382	1.66819	1.37661	0.871369	0.501925	0.400779	0.179762	0.354254	0.502425	0.70435	1.52809	1.62069	1.40201	1.55993	1.47775	1.58337	1.37677	0.296923	1.61905	2.26825	2.62316	2.29515	1.49051	0.742833	0.798952	1.2739	1.5666	1.78708	1.1913	0.428098	0.38481	0.320295	0.35278	0.470535	0.910577	1.7215	1.9995	2.11118	1.46924	0.533519	0.206827	0.0716134	0.389172	0.828169	1.29817	1.46662	1.49293	1.57521	1.24233	0.428254	1.13533	1.5047	1.93063	2.41724	2.84131	3.66434	4.17172	3.85904	3.23409	2.41116	1.30287	0.511247	0.903591	1.09736	1.49436	2.0093	2.26889	2.39694	2.30106	1.91686	1.96861	2.43171	2.2947	1.78389	1.54266	1.18442	0.788953	0.703125	0.666041	0.910452	1.10218	0.894021	1.02695	1.46283	1.41989	1.60835	1.78378	1.13815	0.867266	1.27398	1.68137	2.08315	2.22825	1.31964	0.262965	0.385468	0.400329	1.21107	1.89924	1.91128	1.73915	1.66	0.964524	0.334194	0.550255	0.232044	0.38461	0.682103	1.43992	1.82331	0.970673	0.418814	1.43708	1.48746	0.583685	0.243755	0.227673	0.144028	0.381329	0.782312	0.526701	0.486114	0.878229	0.703814	0.726259	0.600526	0.461229	0.363478	0.328749	0.4349	0.709275	0.922229	0.504967	0.2034	0.992515	1.04106	0.696328	0.734247	0.5274	0.250913	0.368711	0.378709	0.656914	1.1654	0.939199	0.652011	0.430906	0.545978	1.00753	1.73006	2.08907	1.14178	0.131624	0.997344	1.13914	0.83833	0.725217	0.634308	0.347828	0.223013	0.143958	0.227509	0.208175	0.739401	0.65696	0.36086	0.204672	0.385959	0.790794	0.661964	0.613394	0.513615	0.304551	0.297167	0.625668	1.29497	1.75641	1.62183	1.06883	0.731102	0.433151	0.194777	0.312629	0.218027	0.418912	0.500142	0.592139	0.22349	0.404664	0.567841	0.895462	1.23856	1.63352	1.97566	1.26355	0.599174	0.786387	0.730842	0.254192	1.28255	1.86491	1.53274	1.32043	1.31045	0.898395	0.277862	0.0637168	0.392118	0.640604	0.195795	0.279032	0.486804	0.337825	0.52182	0.421465	0.641105	0.682009	0.49307	0.211544	1.0264	1.46312	1.5938	1.09815	0.526148	0.315148	0.335971	0.872566	0.645131	0.157518	0.300105	0.0467472	0.465111	0.558551	0.257553	0.400495	0.413552	0.210921	0.599697	0.870729	0.465169	0.196735	0.293582	0.636025	0.846284	0.467026	0.154537	0.896324	1.92236	1.77447	0.875104	0.728417	0.613815	0.296301	1.10009	1.91785	2.52338	2.28732	1.65926	1.04123	0.848407	0.908636	0.346849	0.72522	1.53775	1.62836	1.21835	0.732094	0.363697	1.54353	1.3408	0.565207	0.890641	0.848776	0.834197	1.75922	1.80215	2.0643	1.8974	1.55434	1.19599	0.745592	0.578467	0.481189	0.277782	0.220027	0.417669	0.451001	0.0409607	0.176942	0.288404	0.538162	1.15135	1.27458	1.31564	1.69856	1.70344	1.60524	1.7334	1.1363	0.235098	0.317922	0.262154	0.124384	0.170759	0.410836	0.363916	1.00576	1.41135	1.12584	1.11193	1.04493	0.815346	0.872178	1.08689	1.11934	0.780098	0.48448	0.506239	0.461499	0.353437	0.795303	0.936362	0.495783	0.0224352	0.185201	0.522118	0.530135	0.804774	1.34433	1.04963	1.24442	1.0072	0.0464517	0.259418	0.0465603	0.315211	0.63332	0.49887	0.303401	0.471664	0.94138	1.0035	0.46328	0.467154	1.26229	1.57648	1.93983	2.02571	1.24744	0.479945	0.38102	1.25411	1.32715	0.479402	0.483722	0.977573	0.751228	0.538839	0.665213	0.857731	0.739634	0.268418	0.113129	0.0900771	0.468862	0.93217	0.65305	0.525522	1.4968	2.32529	2.07542	1.51682	1.29859	0.441762	1.17239	1.72877	1.94886	1.87486	1.30381	1.20308	1.22409	1.06309	1.01747	0.944263	0.761596	0.288164	0.489716	0.751034	0.598339	0.973269	1.08052	0.728646	1.08551	1.72031	2.56069	3.21143	3.45552	3.27892	2.60235	2.00622	1.71594	1.38406	0.741471	0.986368	1.47749	1.76727	1.98131	2.19418	2.64226	2.85169	2.74448	2.38002	1.778	1.45463	1.64345	1.60008	0.954779	0.525445	0.541295	0.345889	0.231814	0.587217	0.501484	0.190625	0.733185	1.75544	2.33658	2.35093	1.99919	1.84714	1.76506	1.30812	0.285527	0.954674	1.34049	1.42055	1.70271	1.63988	0.942371	0.346624	1.04762	1.37279	0.506816	0.104354	0.590962	0.517874	1.24697	1.40645	1.5456	1.16296	0.601297	0.562113	0.625741	0.174712	0.929491	1.70194	1.92545	2.0373	1.49212	0.275096	0.683793	0.857365	0.614652	0.317438	0.0949267	0.234055	0.68566	1.07035	0.608943	0.471009	0.910746	1.53466	1.71779	1.1137	0.558669	0.316586	0.543734	0.96711	1.03956	0.740216	0.265432	0.287059	0.330229	0.467453	0.614813	1.18395	1.8624	1.78266	1.48705	1.42663	1.56339	1.4224	0.902719	0.637424	0.549888	0.755335	1.62558	2.06916	1.53174	1.2743	1.57024	1.90491	1.78011	1.06128	0.520945	0.575583	0.590139	0.62861	0.391325	0.342797	0.356025	0.274028	0.828993	2.09987	3.00333	2.71692	2.29521	2.09385	1.79251	1.10585	0.494337	0.54556	0.629903	0.520101	0.486832	1.50866	1.89451	1.50173	1.43594	1.02734	0.501285	0.633769	0.716591	0.760649	1.34177	1.53045	1.15458	0.718275	0.394472	0.24705	0.321869	1.14313	1.40405	1.2351	1.13266	0.146688	0.681708	0.663439	0.466635	0.405023	0.162632	0.265049	0.42557	0.903668	1.9136	2.47722	2.148	1.34523	0.677517	0.383994	0.138839	0.449105	0.416203	0.088299	0.629692	0.738911	1.25689	1.79461	1.60182	1.25743	0.981453	0.512501	0.483068	0.796575	1.65365	2.75216	2.71065	2.40877	1.83248	0.955957	0.776919	0.948319	0.863131	0.570679	0.88033	1.10813	0.511894	0.335826	0.405257	0.69272	1.07787	0.987937	0.510978	0.0761265	0.495826	1.54991	2.13017	1.5804	1.42966	1.59064	1.38802	1.61512	2.35041	2.6975	2.21585	1.71446	1.15852	0.157515	0.734776	0.193026	0.497766	0.910954	0.902786	0.463536	0.83604	1.06476	1.90549	2.60574	2.22775	2.19742	2.60458	2.32385	2.08781	2.17112	1.92349	1.14045	0.521916	0.648963	1.34084	1.9195	1.3451	0.995556	1.06246	0.756828	0.857656	1.05047	0.835856	1.06527	1.36997	1.08683	1.00954	1.14848	0.916436	0.913838	0.976632	0.38038	0.437345	1.11726	1.6227	2.09457	2.21052	1.62559	1.39232	1.36404	0.963201	0.830031	0.65693	0.29499	0.392321	1.05064	0.931404	0.752978	0.813371	0.834826	0.988966	0.918481	0.837816	1.02817	1.03675	0.984127	0.762724	0.256468	0.583463	0.488487	0.234183	0.235822	0.482535	0.871597	0.874037	0.171942	0.23054	0.469523	0.33371	0.795236	1.72205	2.40707	2.56716	2.09495	1.41501	0.648357	0.371312	0.315977	0.131819	0.4988	0.815037	0.720208	0.491818	0.685793	0.603753	0.553411	0.522771	0.19365	0.825072	0.433673	0.701014	1.40459	1.40798	1.16457	1.01774	0.617483	0.127628	0.137684	0.165351	0.309598	0.285542	0.585679	0.900381	0.811586	0.848998	1.11361	1.31741	1.04693	0.587734	0.346298	0.246068	0.245494	0.686047	0.917952	0.799364	0.485891	0.472203	0.912877	1.05041	1.33565	1.86527	1.75865	1.60639	1.32788	0.561495	0.385585	0.385471	0.584218	0.411777	4.42851	10.7393	13.3391	9.43209	2.18506	4.69076	7.97054	7.91614	6.09114	3.95331	2.73429	2.35739	1.64144	0.714774	0.399089	0.578947	1.07614	1.55783	1.35251	0.302383	1.03678	2.62605	8.27533	10.4317	6.05864	2.6164	9.16032	12.0048	11.1732	9.15285	6.94703	4.76138	3.35363	2.27235	0.942656	1.58081	2.3851	2.86565	2.87209	2.50542	2.8165	3.64716	3.73945	3.17359	2.91853	2.70039	2.23774	2.10405	1.67638	1.01352	0.892573	0.80974	1.08052	1.47886	1.21975	1.20096	2.38319	3.24567	3.24571	2.96815	2.33807	2.34143	2.46876	1.43719	0.32692	0.770011	1.75738	2.32301	2.19783	2.2396	2.5451	2.20296	1.69523	1.51708	1.36923	0.759886	0.0891547	0.487152	0.773173	0.259343	0.129685	0.542154	1.27153	1.41148	0.774665	0.24591	0.448859	1.28537	1.72295	1.30152	0.967636	1.12179	0.558361	0.230719	0.443411	0.402226	0.549985	0.692736	0.841354	0.933685	0.479942	0.48771	1.08645	1.27146	1.15593	1.35771	1.39532	0.911574	0.328863	0.161638	0.377974	0.653992	0.967899	0.568521	0.303724	0.816706	1.05678	1.17145	1.42823	1.48383	1.36265	0.843442	0.667112	1.14839	1.5292	1.74499	1.84864	1.75486	1.25648	0.566281	0.347076	1.15617	1.85615	1.95641	2.10506	2.68215	3.20947	2.97582	1.874	1.17942	1.28552	0.85891	0.42866	0.452014	0.515807	0.684434	1.03589	1.35898	1.27848	1.24989	1.18505	1.30003	2.01903	2.25	1.49157	1.25959	1.79946	1.64874	0.927695	0.599214	1.124	1.49794	1.66189	2.01116	2.09241	1.73221	1.49179	1.64643	1.62452	1.53912	1.6705	1.39613	0.784697	0.421468	1.3878	2.45083	2.89136	2.96111	3.00462	2.50826	1.67052	1.28433	1.12724	0.683981	0.553701	1.12041	1.435	1.66385	1.7268	1.30164	0.714024	0.492808	0.363344	0.233309	0.741465	1.30506	1.05237	0.727265	0.720936	0.527662	0.898605	0.880618	0.65003	0.794208	0.914931	1.42522	2.18272	1.96529	1.15157	0.938569	0.596074	0.593986	0.965922	0.749686	0.629452	0.579811	0.741697	1.15878	1.02813	0.566324	0.882147	1.40733	1.1579	0.754939	0.511636	0.697307	1.29511	1.43047	0.92752	0.482438	0.0401241	1.15146	2.01151	2.01004	1.71749	1.17745	0.907155	0.990202	0.815927	0.208928	0.450851	0.290349	0.0213683	0.0666479	0.0975265	0.221479	0.174272	0.630465	0.705248	0.381404	0.280928	0.467335	1.51784	1.93111	1.50308	1.39421	1.14101	0.660915	0.450153	0.407902	0.772773	0.426187	0.369301	0.15874	0.54257	0.694231	0.69231	0.979081	1.30135	1.16983	0.939496	0.964464	0.592366	0.312147	0.496155	0.518354	0.596192	0.552069	0.294999	0.657898	0.886853	1.12832	0.464092	0.293331	0.169831	0.396884	0.73212	0.653795	0.647735	0.577346	0.228688	0.187538	0.178256	0.448798	0.859413	0.530682	0.231575	0.158838	0.115365	0.146117	0.480506	1.00559	1.04843	0.995587	0.529141	0.126551	0.0929427	0.0536412	0.181095	0.204228	0.580834	0.847995	1.05079	1.12838	0.610625	0.115239	0.519614	0.563651	0.138324	0.0307342	0.152713	0.383782	0.874998	1.00679	0.91032	0.690703	0.215776	0.396558	0.724743	0.477311	0.415083	0.974423	1.35974	1.21525	0.822552	0.514772	0.216392	0.477609	0.581736	0.655239	0.924509	0.325074	0.742005	0.42167	0.2734	0.150192	0.677574	0.81488	0.276787	1.62995	1.6954	1.21552	0.71019	0.187807	0.223869	0.605391	0.738636	0.602775	0.551	0.223735	0.613289	0.830401	0.222974	0.111388	0.120576	0.18513	0.122383	0.748597	0.976286	0.393661	0.398734	0.628078	0.683973	0.417578	0.299354	0.578365	0.287327	0.320768	0.463754	0.209779	0.348932	0.450801	0.512619	0.534401	0.650474	0.449709	0.104704	0.136208	0.238848	0.651474	0.878925	1.01848	1.17086	0.53198	0.146902	0.564077	1.07841	1.03934	0.769495	0.533932	0.676114	1.10796	1.15875	1.17798	1.43652	1.27341	0.359244	0.00310565	0.402378	0.45242	0.3874	0.247384	0.412808	0.28623	0.377949	0.809978	1.02698	1.1686	1.64556	2.3731	1.69473	0.459864	0.404941	0.599085	0.522357	0.73203	0.97023	0.31118	0.62411	0.496164	0.381163	0.830398	1.41719	1.05217	0.630544	0.904666	1.01449	0.941792	0.599825	0.793226	1.56771	0.862015	0.316309	0.480556	0.636068	0.465355	0.38332	0.28636	0.519247	1.43296	1.3416	0.800017	0.983822	0.661023	0.27197	0.229806	0.175785	0.165183	0.613344	0.725679	0.424138	0.363392	0.637505	0.742409	0.728821	1.03356	1.37808	1.14458	0.442901	0.211572	0.327483	0.206226	0.53121	0.752901	0.882844	0.773284	0.119187	0.269973	0.578231	0.848456	0.676666	0.876566	1.01903	1.34181	1.72476	1.00991	0.456343	1.18602	1.42152	0.572346	0.277717	0.420047	0.40662	1.12764	1.71234	1.79642	1.85868	1.28937	0.542258	0.396654	0.262449	0.283971	0.797641	1.05811	1.40883	1.60924	0.700054	0.565193	1.00131	0.864098	0.668734	0.622607	0.527707	0.446941	0.628975	0.678999	0.456654	0.661666	0.937678	0.292248	0.370315	0.0831193	0.010998	0.0772846	0.488079	0.446268	0.454824	0.351746	0.189186	0.394781	0.356061	0.263353	0.236814	0.412745	0.0822092	0.350454	0.244453	0.365379	0.365297	0.97509	1.31564	1.2671	1.10076	0.469808	0.1958	0.49298	0.769955	0.978405	0.882091	0.685526	0.661766	0.74438	0.528578	0.332212	0.287082	0.256923	0.398224	0.203998	0.579878	0.718472	0.52419	1.2283	1.55609	0.898717	0.224504	0.791432	1.34724	1.2067	1.26882	1.47368	1.68514	1.85931	1.58743	1.00795	0.370456	1.22578	1.99485	1.87627	1.26845	0.967181	1.21214	1.10748	0.483496	0.432406	1.21523	1.60137	1.28905	0.444809	0.271797	0.447456	0.357022	1.04602	0.801224	0.391829	0.709633	1.0523	0.540369	0.771237	0.853376	0.321394	1.67934	1.95847	1.23244	0.433084	0.271952	0.656925	1.23549	1.03049	0.547474	1.26725	1.58406	1.9428	1.81607	1.00649	0.814348	1.42397	1.75408	1.44073	0.83442	0.65689	0.902096	0.883377	0.62918	0.402876	0.876709	1.69915	1.56566	1.1069	1.22793	1.21847	1.15432	1.07815	0.695053	0.403183	0.255448	0.162674	0.181976	0.207002	0.230444	0.359319	0.58723	1.14167	1.06616	0.660047	0.636037	0.372143	0.619274	0.963754	1.34825	1.86212	1.53437	0.929366	0.422272	0.35416	0.375366	0.241328	0.182936	0.537702	0.364289	0.324586	0.400418	0.410227	1.08438	2.12569	2.5688	2.23269	1.59381	0.719045	0.294991	1.23351	2.16448	2.699	2.78016	2.74184	2.63335	1.89618	0.922346	0.747395	0.594205	0.168129	0.862369	1.30784	1.19793	0.800052	0.370811	0.514154	0.467062	0.380608	0.774683	0.639503	0.0944613	0.187199	0.4788	0.657666	0.92105	0.894346	0.325851	0.330965	0.23142	0.229595	0.68223	1.31461	0.780537	0.66486	0.813255	1.0474	1.13371	1.29528	1.54984	1.97302	2.55104	2.91856	2.98979	2.94657	2.45289	1.73971	1.18083	0.332132	0.719364	0.911741	0.629782	0.346882	0.481586	0.824921	0.653032	0.376304	0.176202	0.17217	0.112989	0.073821	0.203462	0.530182	0.922556	0.957881	0.958843	0.831327	0.679892	0.566354	0.064904	0.53068	0.672389	0.334874	0.658786	0.575416	0.346716	0.322609	0.440486	0.545388	0.523739	0.338136	0.173181	0.305345	0.360717	0.472731	0.641352	0.582936	0.611828	0.503929	0.140405	0.0609765	0.154383	0.234895	0.327623	0.425537	0.490549	0.557362	0.716823	0.875148	0.7009	0.52887	0.330786	0.0775888	0.30819	0.456035	0.842682	1.16239	1.31283	1.44769	0.913952	0.172218	0.0720685	0.608911	1.269	1.27585	0.915327	0.636403	0.537625	0.164291	0.782937	1.5496	1.9001	1.53969	1.08527	0.762443	0.31092	0.212065	0.282508	0.617738	0.721032	0.516467	0.228453	0.17213	0.376471	0.389696	0.379489	0.189344	0.220787	0.74285	0.918406	0.49344	0.407732	0.584311	0.602961	0.920265	1.18907	1.18554	1.63373	1.95283	1.53795	1.1677	0.644	0.14048	0.205429	0.25753	0.761233	0.849807	0.937616	1.0166	0.68746	0.448629	0.497617	0.557224	0.470477	0.475778	1.0593	1.85577	2.17431	2.59096	3.1039	2.63533	1.77554	1.02717	0.37744	0.931346	1.58103	2.19325	2.82858	3.34417	3.52734	3.306	2.81931	2.20129	1.3027	0.560233	0.947459	1.38938	1.5476	1.7836	1.73185	1.5429	1.63456	1.68441	1.66961	1.3779	0.936894	0.870487	1.06072	1.36386	1.43333	1.28363	1.23131	1.17241	0.752359	0.522566	1.70701	2.34533	2.77533	2.87002	2.57856	2.33794	2.25049	1.74273	0.977432	0.617206	0.429036	0.902856	1.12789	0.980658	0.632768	0.404658	0.321893	0.40036	0.720042	0.935985	0.36882	0.841014	1.51631	1.78195	1.96687	1.96772	2.27708	2.45208	1.86501	1.12916	0.432559	0.278956	0.440855	0.384413	0.112925	0.596902	0.94887	1.03219	0.937117	0.757647	0.556285	0.87683	1.93692	2.56307	2.88798	3.22491	3.67715	4.06156	4.01977	3.57087	2.90472	2.03221	1.00095	0.424083	1.34886	2.50284	3.35671	4.13112	4.93836	5.70216	6.05731	5.89158	5.61985	4.84517	3.59342	2.3915	1.34732	1.17017	1.76256	2.77278	3.365	3.58587	3.96869	4.17552	4.07691	4.19542	4.60757	4.82573	4.79957	4.88741	5.0761	4.80435	3.92617	2.86827	1.67238	1.48479	3.0607	4.45724	5.63418	6.68856	7.48858	7.605	6.99554	6.59479	6.00593	4.56142	3.14382	2.01232	1.06856	0.838687	1.49099	1.92347	2.32777	3.05495	3.54085	3.62954	3.89563	4.15753	3.79058	3.19346	2.6602	2.16583	1.89015	1.64719	1.57065	1.44439	0.922768	0.483452	0.0760404	0.199292	0.185486	0.322831	0.468648	0.634052	0.941945	1.4534	2.05252	2.25548	2.26758	2.23518	1.83475	1.13488	0.470586	0.29056	0.458355	1.03443	1.6621	2.00424	2.0052	1.78536	1.55051	1.35748	1.01148	0.685161	0.65638	0.895245	1.64562	2.5622	2.92834	3.05377	3.17209	2.8936	2.16743	1.13884	0.408667	0.485364	0.513939	0.960737	1.15577	1.00076	0.639359	0.405722	0.455697	0.873679	1.45776	1.75713	2.24851	2.71056	2.77049	2.58484	2.29177	2.15642	1.94994	1.53036	1.03229	0.147037	0.788606	1.01771	1.15047	1.6237	1.82581	1.796	1.74021	1.0869	0.330012	0.0469145	0.190384	0.178376	0.146022	0.165252	0.226336	0.214646	0.706702	1.14146	1.03261	1.02694	0.915949	0.569345	0.488127	0.305811	0.333093	0.606985	0.608078	0.550339	0.411753	0.16634	0.182238	0.379432	0.264363	0.208518	0.229859	0.55205	0.896993	1.3816	1.54221	0.982509	0.417129	0.331746	0.514509	0.979522	1.40851	1.24863	0.681932	0.487765	0.659438	0.725957	0.669251	0.172879	0.47276	0.722702	1.05793	1.3208	1.64087	1.912	1.87007	1.95127	1.60319	1.0213	0.887738	0.677656	0.331866	0.319118	1.01072	1.91458	2.21983	1.86247	1.25943	0.646313	0.230609	0.314006	0.768563	0.935908	1.30775	1.53737	1.36282	0.681393	0.356907	0.500477	0.538787	1.05771	1.34996	1.22431	0.88427	0.453321	0.728881	1.09322	1.05898	0.834494	0.415822	0.633566	1.19666	1.80615	2.47902	2.93661	3.22834	3.03535	1.81925	0.499351	0.658752	1.31829	2.20143	2.76646	2.82013	2.79909	2.73818	2.2871	1.80578	1.6614	1.31348	0.648187	0.473983	0.724915	1.01403	1.17274	1.26179	1.21066	1.31173	1.55775	1.48345	1.29856	1.21663	1.27517	1.19764	0.63145	0.652669	0.507604	0.479175	0.425481	0.52045	0.380674	0.250419	0.827899	1.00292	0.966406	1.00122	1.20494	1.43579	1.54057	1.34654	0.501843	0.732996	1.289	1.4944	1.36234	1.4171	1.32693	0.761066	0.52922	0.453942	0.209124	0.396465	0.862741	1.09304	1.22799	1.16616	0.816268	0.323665	0.290481	0.245254	0.304008	0.689666	0.860242	0.583838	0.367777	0.844801	1.24373	1.54744	1.7642	1.7653	1.26819	0.872126	1.01363	0.8699	0.511055	0.412442	0.438981	0.992113	0.912951	0.805685	0.810474	0.378677	0.306276	0.609086	0.653041	0.753635	0.736252	0.563684	0.62985	0.495165	0.474089	0.726629	0.278453	0.217985	0.0033237	0.449795	0.640181	0.752376	0.837539	0.64187	0.6735	0.878848	0.91237	1.19415	1.3617	0.982044	0.363757	0.523648	1.17172	0.964636	1.13941	2.18828	2.4266	1.99205	1.71411	0.974611	0.222993	0.0579617	0.152574	0.0989811	0.175158	0.200041	0.494471	0.786642	0.682717	0.709533	0.685336	0.617524	0.972202	1.24705	0.932094	0.719191	0.830261	0.803902	0.984996	1.52497	1.67129	1.239	0.821076	0.571436	0.469759	0.352697	0.606894	1.66954	2.09388	2.00329	1.70204	1.50673	1.24358	0.728264	0.226208	0.644006	1.28456	1.18224	0.506828	0.194898	0.591203	1.45965	1.97485	1.91523	1.57681	0.892013	0.186413	1.43751	2.50114	3.02402	3.25387	3.06104	2.53076	1.91394	1.04609	0.0566223	0.731145	1.10061	1.00266	0.432472	0.308598	0.37703	0.540517	0.809548	0.803042	0.66934	0.412609	0.568021	1.47201	2.53494	3.67806	4.24604	4.34111	3.6389	2.34747	1.21706	0.357832	1.09759	1.48785	1.97784	2.23835	2.26478	2.28445	2.09952	1.75955	1.61261	1.39059	0.687749	0.235166	0.629285	0.527031	0.642976	0.738255	0.675746	0.562085	0.339586	0.227922	0.4085	0.380658	0.433533	0.962843	1.06376	0.879304	0.865364	0.899056	0.739435	0.5633	0.467834	0.0858944	0.852526	1.49618	1.57367	1.62959	1.98327	2.09725	1.66166	1.02708	0.337717	0.572687	1.38264	1.67679	1.72412	1.87661	1.72746	0.941219	0.172639	0.65183	0.858496	0.630297	0.312804	0.135182	0.0444385	0.2777	1.01485	2.2165	2.78404	2.46805	2.09749	1.3949	0.255089	0.986244	1.997	2.78011	3.16722	3.10825	2.32479	1.30735	0.566028	0.301325	0.528706	0.544216	0.462595	0.304415	0.239984	0.940706	1.54495	2.10344	2.44105	2.27064	1.40561	0.228648	1.50573	2.62494	3.42709	3.88154	3.98215	3.54599	2.38325	1.2701	0.583645	0.655581	1.54894	2.00523	2.26547	1.96303	1.37988	0.99693	0.401551	0.240175	0.216834	0.242311	0.76371	1.34918	1.49307	1.45117	1.68189	1.61492	0.987419	0.454022	1.18952	1.53005	1.88655	2.31744	2.31742	1.93634	1.31506	0.547328	0.660599	1.1633	1.41644	1.42402	0.97405	0.610943	0.755679	1.10199	1.24149	0.692278	0.234187	0.386528	0.588192	0.807712	1.04653	0.874261	0.548961	0.480598	1.07062	1.20358	1.08645	1.2147	1.22533	1.16457	1.21326	1.1249	1.06157	1.24505	1.23748	0.676315	0.39933	1.25512	1.481	1.10183	0.648218	0.450339	0.461994	0.613304	0.856335	0.75806	0.286435	0.96233	0.870721	0.58789	0.728392	0.817347	0.663493	0.297362	0.145853	0.489034	0.633975	0.423343	0.317744	0.392385	0.885561	1.57006	1.52892	1.57841	2.01289	1.94176	1.66228	1.58591	1.57503	1.28465	0.748482	0.477984	0.713955	1.32138	2.05038	2.28604	2.355	2.66834	2.42677	1.94095	1.43185	0.999931	0.915062	0.616912	0.791432	0.902488	0.711982	0.512741	0.642272	0.669375	0.204642	0.00834622	0.316374	0.657251	1.17448	1.68507	1.80573	2.1327	2.31022	1.69507	0.956429	0.254715	0.962724	2.0617	2.99894	3.46579	3.57256	3.26843	2.5421	1.81362	0.74092	1.21419	2.4436	3.03186	3.32138	3.16059	3.18641	3.0832	2.24233	1.5358	0.943532	0.246418	0.487339	0.385418	0.685352	0.923872	0.668893	0.945503	0.790387	0.547673	0.410037	0.691291	1.86646	2.67583	2.89542	2.90804	2.76408	2.85143	2.95305	2.68049	2.19155	1.31135
8	2.75834	0.206568	0.308885	0.404422	0.396454	0.846242	0.886299	0.360527	0.208879	0.305253	0.50583	0.303674	0.364023	0.49138	0.471786	0.621496	0.75515	0.782614	0.995291	0.948157	0.214552	0.898501	1.63293	1.2604	0.925002	1.17812	0.462035	0.320962	0.124772	0.456818	0.274972	0.197825	0.157079	0.587892	0.449188	0.225735	0.309073	0.621367	1.19332	1.03512	0.834592	1.46079	1.83757	1.96364	1.69167	1.06922	0.98101	0.476703	0.553871	0.749901	0.688461	0.205517	0.281175	0.379792	0.403598	0.469244	0.146444	0.0909809	0.413136	0.816729	0.775157	0.933124	1.66656	2.00257	1.95409	1.85597	1.26037	0.777679	0.312509	0.199776	0.339195	0.854791	1.2165	1.04323	0.704754	0.172952	0.277234	0.270546	0.444949	0.568788	1.15156	1.63507	1.48823	1.87922	2.43933	2.20707	2.07248	1.59968	0.930872	0.517164	1.39804	1.94036	2.18293	2.3554	1.59062	1.1462	0.906552	0.725989	1.34435	1.49121	1.17707	1.55716	1.7014	1.04564	0.740113	0.726014	0.655525	0.598197	0.608784	1.02636	1.70386	2.8412	3.41886	3.02162	2.14909	0.996506	0.527243	0.38249	0.342284	0.432215	0.432115	0.659963	0.564201	0.846814	1.27745	1.83882	2.75483	2.9578	2.53774	1.96701	1.24151	0.731457	0.601595	0.598988	0.569448	0.561791	0.949836	1.60912	2.31841	2.86883	2.72182	2.5354	2.25182	1.54169	1.23543	1.11985	0.978068	1.05907	1.06523	0.881185	0.618904	0.805546	1.0665	1.56828	1.95414	1.73007	1.37929	1.18643	1.33215	1.83375	2.01611	1.7668	1.29461	0.653632	0.285609	0.145273	0.139379	0.198336	0.559965	0.638307	0.48994	0.527216	0.502397	0.465642	0.37198	0.257162	0.30389	0.341562	0.0411159	0.126886	0.465619	1.05641	1.19804	1.08089	0.728696	0.20806	0.0656333	0.126139	0.614528	1.05318	1.67248	2.36483	2.81307	2.91009	2.31268	1.43365	0.936711	1.01842	1.17045	0.782452	1.05945	6.21257	12.02	12.1862	7.2424	1.09512	4.48129	6.08886	4.86293	3.03994	1.6344	0.550722	1.30145	1.71944	1.57849	1.34109	0.554352	0.248815	0.228871	1.21257	1.89205	0.737254	4.29491	9.82096	10.5351	6.31383	0.43887	3.92119	4.72143	3.46481	2.39072	1.94868	1.56185	0.95773	0.780492	0.99369	0.956489	0.472249	0.205606	0.692889	1.19055	1.41909	1.29208	1.30232	1.16519	0.552696	0.148669	0.585031	1.05669	1.86317	2.31699	2.25567	1.91655	1.11854	0.461345	0.459641	0.613422	0.602468	0.64396	0.544054	0.316664	0.677286	0.900405	1.23372	1.44891	1.54696	1.7719	1.87932	1.85576	1.7672	1.59742	1.15604	0.86511	1.21329	1.38489	0.97526	0.67981	1.01156	1.77285	1.94431	1.41961	0.471686	0.352565	0.653069	0.949221	1.45184	2.36374	3.31819	3.72561	3.54239	2.39963	1.01506	0.249118	0.114026	0.0577926	0.0734743	0.157389	0.171164	0.101923	0.478951	0.686941	0.81746	0.659698	0.248844	0.37674	0.116205	0.557494	0.60701	0.429778	0.558688	0.710063	0.369802	0.191793	0.51873	0.806892	0.816214	0.632819	0.476519	0.890384	1.351	0.940896	0.631699	0.579149	0.199187	0.32478	0.821798	0.375901	0.641966	0.944215	1.29703	1.64194	1.51096	0.905029	0.139187	0.212216	0.313679	0.452799	0.469538	0.19389	0.287918	1.01211	1.22799	0.89845	0.402728	0.442996	0.656005	0.605803	0.599556	0.506144	0.495884	0.293007	0.626624	1.64293	1.88485	1.69133	1.22563	0.437217	0.320992	0.819533	1.00886	1.1323	1.01998	0.42098	0.113183	0.323255	0.287614	0.31402	0.557417	0.349338	0.126797	0.127406	0.58631	0.810877	0.462349	1.28216	1.55706	1.16195	0.630508	0.220396	0.448821	0.881576	1.44716	1.56623	0.752309	0.576347	0.894816	0.767043	0.554257	0.484723	0.252001	0.416664	1.00247	1.60831	1.67479	0.698744	0.282212	0.537473	0.53154	0.538964	0.819528	0.841219	0.409455	0.155141	0.482267	0.490037	0.66015	0.808249	0.38833	0.168319	0.649284	0.423498	0.861814	1.65993	1.78422	1.21365	0.0242014	0.659778	0.787469	0.779134	0.758881	1.10689	1.51144	1.35758	1.30504	1.70053	1.54414	0.953232	0.585577	0.273345	0.36627	1.1978	1.06194	0.355425	0.448929	0.467347	0.515821	0.792447	0.88978	0.678824	0.199658	0.347912	1.30107	2.62688	3.30585	3.1661	2.5315	1.35973	0.486593	0.355407	0.425476	0.0827158	0.602654	0.746054	0.83355	1.4857	1.9163	1.10751	0.203287	0.547445	0.597853	0.253476	0.841473	1.65259	2.46669	2.63413	1.9351	0.702614	0.783978	1.33126	1.19689	1.00907	1.28199	1.11259	0.205298	0.222668	0.155667	0.512661	0.530667	0.193023	0.218736	0.367568	0.925284	1.7687	2.02734	1.58323	0.55262	0.575614	1.09368	1.48271	1.68834	1.6409	1.72682	1.92376	1.23804	0.130634	0.182559	0.118616	0.45371	0.934259	0.854382	0.15258	0.298983	0.304657	0.819715	1.3214	1.54872	0.607899	0.279179	0.61075	1.35757	1.40498	0.616418	0.282364	0.265076	0.266726	0.496584	1.0007	1.58125	2.05128	2.31425	2.09496	1.27698	0.458555	0.0198943	0.365355	0.224858	0.623181	0.412732	0.196236	0.639151	1.36729	0.961397	0.284791	0.392397	1.01124	1.78431	2.03417	1.97716	1.96608	1.81979	1.67876	1.55905	1.22178	0.746125	0.338671	0.960982	1.06048	0.645567	0.46165	0.322745	0.404988	0.634688	0.517118	0.774491	1.27964	1.5714	1.79555	1.47146	1.05969	0.929617	0.389113	0.214104	0.43766	0.198352	0.258809	0.481498	0.784016	0.480707	0.137191	0.154966	0.418771	0.365818	0.602867	0.874462	1.1313	1.15541	0.488041	0.232069	0.101441	0.317853	0.248651	0.0138291	0.329297	0.338538	0.17549	0.512908	0.23657	0.134654	0.25513	0.305791	0.124466	0.0524396	0.199668	0.243836	0.438899	0.580277	0.49905	0.514937	0.795718	1.02236	0.604891	0.134702	0.127561	0.234242	0.530395	0.296578	0.348579	0.110913	0.572146	0.691489	0.588491	0.0501275	0.238887	0.0638847	0.159429	0.447571	0.614002	0.395335	0.61063	0.772021	0.61577	0.610493	0.427728	0.323501	1.1394	1.32751	0.952263	0.400802	0.129639	0.536251	0.620794	0.215585	0.664847	0.784579	0.899414	0.828832	0.706444	0.616486	0.744424	0.919643	0.908893	0.788692	0.277517	0.876363	0.758992	0.833192	1.45346	1.46672	1.3098	1.61577	1.3011	0.971356	1.28257	1.059	0.623377	0.523419	0.56268	0.57809	0.770313	0.506609	0.479716	0.399701	0.679111	1.80477	2.62867	2.90112	3.4092	3.65785	2.81451	1.96338	1.64837	1.15117	0.742528	0.649291	0.429243	1.17103	2.10621	2.64692	2.40647	1.51417	0.713553	0.267077	0.753913	0.850533	0.416622	0.718513	1.1959	1.83189	2.01436	1.58795	1.1134	0.635535	0.392146	0.168285	0.597989	1.04382	1.33351	1.15523	0.752461	0.719755	0.498567	0.352876	1.24762	1.88437	1.56831	0.900328	0.499332	0.996757	1.86392	2.06138	1.55973	0.870511	0.377554	0.346178	0.50374	1.32492	1.77774	1.30561	0.454788	0.480451	1.06733	1.40575	1.16931	0.837084	0.96985	0.755523	0.171648	0.782225	1.76921	2.12691	1.20723	0.519762	1.28633	1.67957	1.79749	1.7527	1.83999	1.7077	1.06746	0.440877	0.896076	1.55714	2.02022	2.21258	1.72991	1.12734	1.06188	0.624658	0.529761	1.73874	2.36756	1.7133	0.821996	0.407482	0.609553	0.896258	0.987685	1.14979	1.01774	0.62931	0.245545	0.678843	0.596737	0.517755	0.55827	0.954159	0.756485	0.365334	0.0339013	0.685924	1.57189	2.31865	2.13219	1.24297	0.5978	1.2658	1.32536	1.04062	0.841724	0.739384	0.938323	1.01742	0.892016	1.08244	1.74309	1.72368	0.55787	0.291331	0.260923	0.11084	0.224831	0.530688	0.627762	1.0213	1.55371	2.08846	2.41981	1.75991	0.484621	0.865838	1.47702	1.23363	0.759583	0.663728	0.527968	0.195435	0.289367	0.530094	0.889581	0.640735	0.0700759	0.140384	0.609007	1.22457	1.29607	1.01239	0.833025	0.766738	0.549417	0.147079	1.15255	2.13132	2.15846	1.51103	1.14192	0.96816	0.717606	0.685065	0.714949	0.410286	0.200641	0.126102	0.0436487	0.367534	0.917242	0.566777	0.575848	1.48658	2.04135	1.82196	1.12229	1.05801	1.17947	0.441955	1.03104	1.28469	0.786332	0.270735	0.52926	0.620799	0.608281	0.326507	0.465217	0.816489	0.830243	1.09777	0.696138	0.465836	1.43803	2.26052	2.27285	1.74065	1.33907	0.481542	1.08432	2.70945	3.33887	2.88994	1.72581	0.166117	1.24943	1.76174	1.41612	1.02055	0.8908	0.437813	0.187265	0.258797	0.135955	0.0628775	0.243458	0.395948	0.432593	0.506236	0.31146	0.10578	1.07276	2.20707	2.46363	1.89517	0.599134	0.229078	0.413504	0.258804	0.14624	0.220205	0.576141	1.14947	1.15541	0.741074	0.544366	1.48162	1.59684	2.26241	2.66555	1.93344	0.65576	0.440833	0.51922	0.441906	0.950653	1.06716	0.690655	0.344295	0.143395	0.315404	1.94935	1.35325	0.221919	0.670192	1.66709	1.15331	0.233301	0.235732	0.967068	1.65266	1.47135	0.137896	0.435929	0.24142	0.869885	2.20551	2.46066	1.69267	0.350333	0.589414	0.0286634	1.78568	2.59616	1.52195	1.08716	0.469734	0.208834	0.276497	0.184322	0.379114	0.80448	0.732888	0.517607	0.248315	0.308872	0.203618	0.250623	0.898788	1.33998	0.188458	0.956008	0.539026	0.553571	1.0171	1.55932	1.73849	1.09332	0.228433	0.952064	1.44058	0.718434	0.293413	0.285799	0.516603	0.135765	0.508226	1.04788	1.63487	0.805672	0.366178	0.18981	0.623626	0.937152	0.463289	0.178028	0.540744	0.727237	1.45128	1.32493	0.309184	0.686557	0.248911	0.628649	0.658751	0.252944	0.388418	0.8524	1.70217	1.82377	1.17827	1.38576	1.03579	0.0603348	0.312613	0.446322	0.878324	1.75565	1.19818	1.00807	1.16818	0.2232	0.268782	0.421827	0.662003	0.239464	0.332515	0.326144	0.416057	0.605379	0.325445	0.954657	0.341148	1.01407	0.932219	0.120668	0.752492	0.393213	0.416672	0.553301	0.557382	0.381065	0.188267	1.25378	2.00312	1.82172	1.57259	1.62201	1.45487	0.819964	0.655108	0.579905	0.62902	0.8119	2.22581	3.49929	2.56542	0.979802	1.27098	1.79487	0.43089	0.4852	0.114901	0.207794	0.66682	1.33202	0.924202	1.99481	1.10521	0.86888	1.11771	0.32974	0.62924	0.433299	0.498116	0.888496	1.94389	1.98975	0.506163	1.22326	0.716861	0.599525	1.34291	0.325153	0.29542	0.56298	0.479801	1.51081	2.16538	1.0236	0.876866	0.736901	1.59375	2.26468	3.02826	2.74505	1.88996	1.69515	1.11139	1.61049	2.90183	1.99712	0.773559	1.23389	2.61996	4.53102	5.7852	6.36931	6.35775	6.84292	6.14301	3.02394	1.77274	1.77147	2.30187	7.98918	12.3149	12.7103	8.59636	2.3055	2.73689	5.01717	4.70469	2.50318	0.887203	1.55412	2.92222	3.90205	4.89844	5.51807	4.63306	2.78664	0.716749	0.949523	0.36531	2.52603	8.54806	12.1284	11.6741	8.00033	2.13179	3.01886	5.12167	5.87646	5.21487	3.5231	2.67589	2.02879	1.45447	0.61655	0.222552	0.420961	0.885673	1.05514	1.00849	1.98324	2.18338	2.06152	2.11417	1.40894	0.56128	0.628051	0.406519	0.275241	0.667305	1.12313	0.559775	0.869108	1.01811	0.679558	0.650807	0.441876	0.627697	1.38919	0.898927	0.575824	0.58242	0.96025	2.35479	3.10843	2.33763	1.28648	0.595799	0.730594	1.00376	0.403561	0.145139	0.272355	0.282135	0.515292	0.093449	0.365555	0.53299	0.745941	0.392739	0.592919	0.820813	0.838269	1.73655	3.3312	3.04336	2.28922	2.58958	2.193	1.67877	1.91495	1.22576	0.447483	0.817925	0.857559	1.95572	2.15868	0.667368	0.442739	0.24614	0.279377	0.882734	1.62377	1.88591	2.33811	2.4796	0.702479	0.126389	0.988688	0.730322	0.545402	0.600091	1.09633	2.01657	2.18037	2.19911	2.44722	2.73044	1.35328	0.62497	0.653832	0.0646668	0.448427	0.0600446	1.1783	0.733724	0.676751	1.21324	0.0440077	0.193248	1.14436	1.63902	2.83612	3.86259	2.45433	1.78296	2.35134	1.639	1.14099	0.705997	0.471993	0.568129	0.314875	0.585997	0.970793	2.27372	1.81328	0.819447	0.270708	1.30342	1.22699	0.194148	1.63903	2.85747	3.35911	2.57256	2.10323	2.43044	2.66372	1.90981	0.628451	0.472264	0.223051	0.0902922	0.464184	0.355544	0.881591	1.05335	1.17847	0.747576	0.702883	0.563997	0.398188	0.549486	0.862573	1.76969	2.3444	1.91195	2.2203	2.80166	1.96677	1.2307	1.63049	1.02585	0.795645	1.62031	1.19218	0.508551	0.679099	2.21797	2.8475	2.09684	1.70665	1.5542	0.627954	0.492244	0.670047	0.383809	0.274082	1.37971	1.74024	0.964127	1.19647	1.37862	0.346009	1.27242	1.47132	1.36113	0.887158	0.755058	1.61393	2.50586	1.80563	1.40432	1.85505	1.2478	1.02458	0.385836	1.76847	2.05395	0.937014	0.609048	0.267087	0.328348	0.401362	1.03219	0.99703	0.67938	0.506561	0.392436	0.580251	0.162845	1.05408	1.49465	1.45791	1.02321	0.443405	0.3288	0.604738	1.00974	1.05616	0.696285	0.789686	0.330846	0.168231	0.51521	0.427092	0.228232	0.728401	1.04525	0.942833	0.910445	0.600861	0.224962	0.407375	1.16182	0.736408	0.399609	1.27836	2.00839	2.10311	2.09742	1.49086	0.423101	0.422584	0.705488	0.470663	0.19177	0.61304	0.640507	0.019659	0.131625	0.385554	1.31305	2.05712	1.27771	0.0787138	0.583597	0.347744	1.67299	1.97022	1.2119	1.26283	0.836756	0.430307	0.829444	1.05789	1.48596	1.81012	1.74838	1.42561	0.238288	1.0066	1.44232	0.797437	0.640889	0.881085	1.09421	1.11467	1.47197	0.45824	1.08143	0.931806	0.93078	1.85825	2.58432	3.73832	3.53788	2.55254	2.43465	3.23607	2.70816	0.330841	1.36947	2.03877	2.37888	1.81062	1.6359	1.07783	0.177865	0.46804	0.696186	0.413096	0.202414	1.56721	2.28149	1.51046	0.967512	0.839484	1.78435	1.00052	0.774301	1.25169	0.810906	0.244095	1.36107	1.62535	1.27939	0.32001	1.14761	0.842364	0.784599	1.10311	0.680141	0.948428	1.47072	0.882941	0.0946988	0.500572	0.950342	1.32646	0.761081	0.483858	0.332144	0.438563	0.234942	0.799882	1.09997	0.767502	0.457268	1.56696	1.20249	0.318005	0.143651	0.249591	0.523634	0.453152	1.44687	0.717334	0.592845	0.588921	0.407838	0.421977	0.510064	0.528332	0.626554	0.771187	0.26396	0.43178	0.4747	1.07824	0.1863	1.16593	1.6443	1.74423	1.28453	0.799555	0.499962	1.03467	1.18	0.605622	0.194064	1.94581	3.22712	3.22124	1.43113	1.17723	1.20873	0.424789	0.954991	1.83841	1.95647	0.595891	0.764364	1.07315	1.90244	2.16879	1.09942	1.12147	1.7687	1.22038	0.483367	0.90327	2.19167	2.926	2.7759	1.17399	0.844126	0.956463	0.359142	0.452281	0.674818	0.484379	1.10074	1.61556	1.5859	2.17602	1.27713	1.15106	1.88487	2.29296	2.78692	1.71827	1.04147	1.27126	0.246806	1.32236	1.76133	1.24116	1.30034	1.15744	0.465711	0.976581	0.776479	1.89993	2.15009	1.82366	2.42476	1.52407	0.615565	1.3597	2.36543	3.0812	1.90091	1.54033	1.9568	1.26047	0.153563	0.415255	1.19166	1.69398	0.451174	0.0688594	0.553214	1.72886	1.6135	0.30869	0.746661	1.48431	2.00831	1.0493	0.329644	0.0222724	0.448119	0.345805	0.575623	0.523806	0.377289	0.12313	0.0937866	2.29275	3.50535	2.46753	1.31625	0.826337	0.363298	1.20273	0.878734	0.164331	0.577749	0.95789	0.386126	1.12396	0.244255	1.14958	1.46989	1.73043	0.988527	0.823861	0.853199	0.748134	2.47595	3.33932	2.52075	1.92791	1.78401	1.63266	0.700804	0.179766	0.20413	0.475736	1.12461	0.268778	0.344536	0.114953	0.804348	1.16353	0.688507	1.47116	1.56091	1.93836	1.11052	1.06311	0.796209	0.265806	0.508826	0.695929	0.256261	0.593623	0.791692	0.313061	0.197793	0.536272	0.610525	0.580455	0.315998	0.336401	0.133274	1.33125	1.31875	1.30655	2.31069	1.48282	0.258321	0.857091	0.596014	0.0261588	0.456231	0.56392	1.00018	1.60247	0.609386	0.310226	0.30662	0.449111	0.952754	1.42888	1.98903	1.01755	0.549006	0.420263	0.350549	1.53442	1.49344	0.33079	0.215651	0.0457038	0.134529	0.30415	0.377413	0.600234	0.962652	0.331033	1.59267	2.22598	2.15573	1.90201	1.80644	0.678963	0.186255	0.464348	1.1834	2.4219	2.575	2.65489	1.92115	1.83568	2.10259	1.15097	0.116187	0.468536	0.967085	1.03409	0.623566	0.68915	0.68522	0.88081	0.872767	1.35459	1.02035	0.478404	0.266666	1.16147	2.14983	3.05097	3.49305	2.49723	2.77998	3.67323	3.25509	1.65661	0.682617	1.87903	2.09677	2.58675	3.71337	4.21318	3.8591	3.67156	2.34701	0.990397	0.419642	0.838658	1.31085	1.20006	0.991882	1.32898	1.97567	1.40594	0.785279	0.651884	1.10679	2.4447	1.71355	1.21042	1.12258	0.945111	1.11955	1.12317	1.04924	0.524592	0.833611	0.935962	0.784352	1.39374	1.39301	1.25663	1.99224	2.10345	1.44125	0.893655	0.695415	1.12945	1.10627	1.3517	1.63817	2.05875	3.07807	2.37044	2.25844	2.14715	1.27298	1.8964	1.53839	0.48366	0.593437	0.39155	0.35328	0.619377	0.689669	0.121628	1.49772	2.55835	1.49426	1.20257	1.56486	1.2304	1.38728	0.899058	0.713222	2.01483	2.0562	0.730271	0.595889	1.39595	2.87956	2.27074	0.811079	0.380799	0.891947	1.85181	1.83901	1.1801	0.701091	0.919868	1.21665	1.42333	1.3545	1.27859	1.59955	1.12092	0.70382	0.922087	1.01844	0.793719	0.101873	1.40873	2.03492	1.65109	1.10594	0.603439	0.0888325	0.424164	0.148587	0.334121	0.568495	1.01804	0.245041	0.562973	0.27062	0.651518	1.36053	1.31139	1.1341	0.898945	0.448375	0.123784	0.684718	1.11623	0.674295	0.3254	0.814719	1.12711	0.533674	0.288905	1.00115	0.735862	0.437238	0.690906	0.658845	0.855043	0.742352	0.150408	0.579571	0.25593	0.271615	0.323515	0.854874	1.84974	2.12909	1.29493	0.515104	0.511276	0.415713	0.11162	0.11138	0.392168	0.716211	0.399764	0.184067	0.468249	0.644728	1.03471	0.497883	0.856542	1.19274	2.00953	2.7914	1.83298	1.29122	1.13361	0.412486	0.182296	0.617405	0.352028	0.458122	1.1436	1.27721	1.81614	2.22884	1.50451	0.5412	0.158327	0.149078	0.135201	0.314749	0.403942	1.10061	1.39407	0.41634	0.927676	0.93599	0.470834	1.77226	1.62084	0.81743	0.514204	1.98614	2.73624	2.80357	2.68873	2.37625	1.71618	1.33818	1.00665	0.112001	0.53238	0.457528	0.65745	1.19124	1.60145	2.15211	1.6544	0.663635	2.19392	1.79288	1.03386	0.629788	0.310179	1.19499	0.742277	0.221609	0.450571	0.273681	0.315617	0.212573	1.10812	2.36003	2.96656	2.80329	1.49565	0.423205	1.8802	2.29359	1.1718	0.304667	0.266188	0.23631	0.425611	0.742235	0.781969	0.519816	0.374377	0.12815	0.505519	0.499228	0.417226	1.45125	2.41362	2.54937	2.5681	2.06156	1.0065	0.168063	0.589791	1.36417	2.15538	1.67371	0.953336	1.35341	0.356897	1.71878	1.74731	0.785706	0.160702	0.573895	1.11226	1.32355	0.812266	0.368429	0.574025	0.380657	0.278856	0.502224	0.330497	0.460344	0.789061	2.06903	2.87492	1.98436	1.60544	1.23037	0.442612	0.753034	0.305232	0.793471	0.843152	0.553613	0.623711	2.49762	3.84082	4.1431	4.56335	4.2819	3.14882	2.051	0.77123	1.56465	2.60804	2.39055	1.20156	1.47823	4.10179	4.82907	3.59267	1.06013	2.59189	4.45756	5.24678	6.10759	7.11744	8.10741	8.35262	7.29531	5.26237	2.56287	1.29581	2.29322	3.85238	5.69633	6.61174	5.45798	2.09693	1.862	2.81727	1.56313	1.89115	5.37737	7.48346	7.37375	5.78958	4.10437	3.37586	2.37701	1.28814	2.07611	3.82679	4.82014	4.35302	4.05689	3.4751	2.30705	2.113	2.12307	1.29478	1.28745	2.68765	3.72042	3.46653	2.71076	2.12327	1.38038	0.734525	0.375314	0.577657	1.93028	3.12317	3.94487	4.09961	4.31583	4.58731	2.6897	0.371947	0.683577	1.28659	0.903758	0.614534	0.657109	1.12774	0.871075	0.361173	0.394201	1.03964	2.04624	2.51693	1.33591	0.48299	0.787825	1.10443	1.87202	2.68515	3.31749	3.16434	2.96692	3.89403	3.8201	2.67247	1.88056	0.687071	0.516216	1.15712	1.37186	1.08123	0.372001	0.699884	0.705131	1.97435	1.7924	0.81886	0.38739	0.160281	0.355409	0.791153	1.66601	2.64378	3.23798	3.34838	2.44904	1.31221	0.947402	0.412626	1.21978	1.93253	2.73732	2.77504	2.21232	2.14209	2.32356	2.03242	1.14908	0.538668	0.288239	0.166358	0.0801585	0.386499	1.06216	1.3203	0.915316	0.738202	1.98478	3.08267	2.74959	1.61541	1.2748	1.58036	1.79768	1.3536	0.772675	1.48118	0.524343	0.471321	0.371188	1.01018	1.72479	1.60584	1.27351	0.712087	0.178654	0.458382	1.34625	2.72406	3.95718	3.64544	1.68979	0.482114	0.145451	0.120953	0.196552	0.376633	0.725441	0.435924	0.2483	0.0504547	0.339179	0.540945	0.653182	0.62156	0.333501	0.110526	1.04013	1.10139	0.26132	1.40138	1.22443	0.695119	1.36101	1.52563	0.721655	1.11931	1.75003	1.65537	1.71335	1.22015	0.405635	0.157511	1.15072	2.22277	2.66757	2.53993	1.33886	0.456833	1.47723	1.56692	1.39846	1.87524	2.151	0.743696	0.590405	0.208607	0.421102	1.32542	2.17732	3.16845	3.34017	2.28028	1.22452	0.15558	1.37001	2.40296	2.5365	1.82637	0.763748	0.21849	1.26387	1.86795	1.88753	2.45144	2.28925	0.521629	1.10117	0.978486	0.691557	0.631054	0.796076	1.82103	2.61297	2.28947	1.58301	0.573053	0.292962	0.20572	0.491546	1.37045	2.13217	1.92631	1.32523	0.589852	1.09515	1.78716	0.344423	0.639614	0.360378	0.145477	0.758086	2.19268	2.23666	0.837763	0.351985	0.325299	0.723767	1.33173	0.499218	0.853662	1.67832	1.9052	1.2723	0.68255	1.40068	3.00091	3.00848	1.33387	0.813411	0.993993	0.200938	0.076688	0.897535	1.75489	1.46275	0.645386	0.482232	1.23989	1.1339	0.931059	1.87319	1.02443	0.605885	0.490187	0.815791	2.04197	2.10519	1.82887	1.46089	0.783006	0.534517	0.755841	0.72128	0.985445	1.6707	1.06659	0.722716	1.83283	1.84855	0.88028	0.762201	1.35921	0.743367	1.2464	2.04993	1.08014	0.188381	0.240755	0.643092	1.28383	1.91948	2.50263	2.80937	2.11895	1.74983	2.45384	1.9861	0.168268	1.33225	1.26027	0.59982	0.432915	0.307271	0.484702	0.611412	0.577967	0.486895	0.337562	0.0791796	1.09698	1.219	1.53145	1.46175	1.0997	1.11672	1.6544	1.68239	0.787633	0.327839	0.327956	0.224365	0.0641078	0.188579	0.338301	0.267919	0.751	1.33639	1.37672	0.580665	0.821911	1.6137	1.59245	1.38574	1.01774	0.421221	0.648145	1.967	1.65783	0.257562	0.547318	0.675704	0.719618	1.36658	1.91482	1.94961	1.75673	1.1558	0.394325	0.328228	0.547752	0.466294	0.444677	0.820156	0.609254	1.40349	1.89364	0.968777	0.571223	0.573753	0.864594	2.20588	3.08664	2.86124	2.75695	2.36058	2.10179	1.95883	0.818359	2.16238	3.47054	3.16324	2.38892	1.83842	2.04235	2.61066	1.65152	0.380129	0.453581	1.18804	1.51974	0.973239	0.778643	0.913534	0.744181	0.709448	1.65686	1.79446	1.24407	2.12375	3.25009	3.81371	3.55086	2.21526	0.732742	0.34396	0.798959	1.35367	0.841745	0.848301	1.23346	0.869059	0.926947	1.41269	2.14824	2.34914	2.46242	2.92831	2.62349	1.87533	1.67618	2.08601	2.04417	1.29633	0.605728	1.46916	1.85876	1.21816	0.67518	1.31394	2.19304	1.90348	1.84072	1.72018	0.501861	0.148214	0.918359	1.33764	1.46435	1.37618	0.629897	0.651516	0.542404	0.450948	1.45951	2.10196	1.44399	0.698189	0.316619	0.190669	0.965204	1.44708	1.23345	1.36685	0.888097	0.690837	1.01694	0.524813	0.595394	0.81671	0.602661	1.04251	1.39312	0.862863	0.764679	0.801393	0.739545	2.02835	2.49259	1.9786	0.784209	0.103591	0.488948	1.70236	1.84157	0.677491	0.436166	0.590145	0.627689	0.394892	0.829309	0.25242	0.804943	2.09519	2.43139	1.70942	0.0734985	1.6056	2.35516	2.26595	1.9404	1.38996	0.884397	0.442658	0.629766	0.751855	0.325319	0.826356	1.28916	0.965565	0.110318	1.05061	0.47835	0.362565	1.25109	2.7089	2.11841	0.33269	0.935409	1.43195	0.983536	0.235355	0.550029	1.15268	1.01047	0.828549	1.53733	2.04395	0.791488	0.201187	0.376531	0.368983	0.91552	1.14816	0.369741	1.36975	1.17629	0.466279	0.418765	1.08201	1.32268	0.150871	1.76909	1.78621	0.0662361	0.939422	0.0998166	0.306122	1.09614	1.61748	1.90537	1.87512	1.52567	1.75629	1.84582	0.979324	0.798275	1.78731	1.48149	1.22326	1.42657	1.98087	1.91395	1.01231	0.53355	0.891811	1.25234	0.280267	0.3044	0.691986	1.94286	2.7631	2.38561	1.15263	1.26295	1.7946	1.60833	1.46412	1.17758	0.996552	0.987002	1.07527	1.78789	2.71461	2.98785	2.43574	1.69787	1.04972	0.533891	0.649616	0.771734	0.523633	0.612238	1.61893	3.05522	4.04068	2.77401	0.890743	0.440873	0.217206	0.085871	0.0753707	0.486029	0.376959	0.682645	1.18783	0.745785	0.315401	0.731339	0.381779	0.141168	0.0450861	0.189023	1.1264	2.08975	1.58755	1.22673	0.412142	1.09801	1.31212	1.45902	1.89037	2.12283	2.43374	1.77741	0.352876	0.431008	0.583277	0.93724	1.2555	1.71476	2.22504	1.38828	0.266599	0.690931	1.27667	0.449177	0.330075	0.516287	0.993846	2.21538	2.50794	2.77365	2.82916	2.57755	1.85057	0.880134	0.531836	2.15338	3.33889	3.72571	3.42326	3.22821	2.74139	1.06631	0.533716	1.29648	1.88602	2.21733	1.78239	0.83433	0.575459	0.549861	1.0143	1.45563	1.81715	1.8466	1.40499	0.945418	0.438192	1.52984	1.49002	1.68788	2.99944	3.4921	1.98861	0.231562	0.295852	0.627585	1.71334	2.44466	2.30416	1.90532	0.715728	0.951535	1.43382	1.70045	1.91736	1.31316	1.08634	1.05308	0.253511	0.936522	1.39088	2.59441	2.60591	0.752606	0.273736	0.757768	1.07396	0.270878	0.47258	0.18023	0.294822	0.968895	1.4601	1.01401	0.776597	0.955737	0.52727	0.331534	0.13839	0.202598	0.238573	0.278316	0.356836	0.423977	0.462339	0.504013	0.282212	0.0503243	0.112188	0.0480428	0.259157	0.362403	0.829245	0.820957	0.447	0.298103	0.329046	0.320471	0.734183	1.13302	1.29356	1.15146	1.03326	0.778594	0.829093	1.08524	1.05232	0.75797	0.535759	0.756099	0.56908	0.0671718	0.312615	0.831133	0.944837	0.443533	0.861958	1.62538	1.6007	1.43639	1.50801	1.2715	1.01269	1.02667	0.517863	0.152344	0.573334	0.937229	1.25784	1.652	1.59014	1.19424	0.755803	0.406749	0.612804	1.17746	1.78415	2.39515	2.55463	2.24834	1.94	1.67046	1.42863	1.50361	1.71106	1.18174	0.307199	0.243242	0.415092	0.572897	0.624992	0.69932	0.791698	0.641355	0.808847	1.52197	2.23033	2.51417	2.37615	1.81936	1.58689	1.84731	1.70745	1.43435	1.38549	1.05094	0.500783	0.547973	0.929988	1.38743	1.90237	2.30511	2.49335	2.61812	2.29127	1.53313	1.37118	1.45797	1.02086	0.609001	0.38648	0.315825	0.895798	0.741807	0.469752	0.851702	1.13849	1.46375	1.49563	1.40993	1.34154	1.36628	1.54019	1.72037	1.89637	1.60151	0.568426	0.711005	0.80502	1.06297	1.24537	0.987395	0.387534	0.383435	0.0714914	1.31897	1.80924	1.65633	1.34166	0.914223	0.519661	0.310646	0.273618	0.378708	0.559311	0.494013	0.205033	0.90229	1.52467	1.57553	1.48902	1.30844	0.871351	0.380356	0.0621687	0.0503046	0.39306	0.463169	0.30698	0.445047	0.786131	1.01289	0.919305	0.497329	0.640556	1.00099	0.996413	1.14084	1.16185	0.655529	0.227398	0.512406	0.842078	1.02478	0.959386	1.06482	1.07491	0.773469	0.663733	0.922094	1.21486	1.05877	0.898181	0.947849	0.77126	0.820183	1.02882	0.915952	0.865198	0.708887	0.35784	0.932771	1.41736	1.95287	2.58319	2.97154	3.19733	3.15839	2.5942	1.9481	1.55685	1.12853	0.721186	0.929623	0.792791	1.91175	5.00628	5.38952	3.42428	1.09308	0.724539	1.59031	1.69387	1.42037	0.594061	0.780819	1.77999	2.19413	2.39102	2.29574	1.78143	1.13396	0.431291	0.28245	0.395424	0.543632	3.17572	6.38806	6.93527	4.70186	2.05782	0.147632	1.6178	2.01711	1.8274	1.24708	0.586159	0.415009	0.397415	0.479503	0.853392	1.13665	1.20211	1.53362	2.03671	2.35163	2.47133	2.35421	2.26082	2.11482	1.57782	1.23211	0.947363	0.469837	0.347493	0.334468	0.895138	1.18287	1.75249	2.3787	2.35517	2.41234	2.45969	2.15316	2.08274	2.39543	2.58818	2.291	1.85589	1.47293	0.905714	0.523856	0.418628	0.255433	0.244746	0.403827	0.927313	1.51346	1.5569	1.67828	2.09387	1.95526	1.45955	1.11175	0.927663	0.908249	0.712624	0.300108	0.247022	0.174971	0.156568	0.117323	0.360824	0.577204	0.431075	0.221144	0.132774	0.222573	0.755305	1.24786	1.11132	0.911779	1.01127	0.886175	0.469738	0.253812	0.248476	0.061332	0.450362	0.753953	0.886294	1.02985	1.01957	0.781095	0.476705	0.384186	0.366315	0.127104	0.24074	0.0479404	0.235191	0.296999	0.576239	0.629296	0.369514	0.229055	0.35821	0.633794	0.606046	0.657746	1.04124	1.37795	1.35575	1.09169	0.775805	0.450036	0.387646	0.391428	0.350959	0.300322	0.455033	0.890226	1.17071	1.13119	0.752256	0.292306	0.704741	0.524994	0.226704	0.193958	0.177001	0.615549	1.16422	1.34759	1.04782	0.573288	0.211724	0.397574	0.567625	0.513903	0.44117	0.412514	0.598837	0.587236	0.043974	0.484498	0.83706	1.26016	0.713263	0.362153	0.475689	0.704172	1.18304	1.95884	2.76978	2.81338	2.17195	1.29401	0.640307	0.414545	0.258507	0.553989	0.609502	0.859148	1.14395	0.96732	1.1223	1.22471	1.06663	1.59167	2.10672	1.95956	1.63734	1.22256	0.989938	0.972121	0.798845	0.592886	0.72035	0.908637	0.762151	0.758567	0.818441	0.70153	0.925329	1.10935	0.930606	0.863462	0.786751	0.749281	0.756864	0.609068	0.488763	0.498949	1.14656	1.54944	1.67405	1.62737	1.16395	0.618743	0.406646	0.360224	0.306073	0.372403	0.572385	0.847958	1.1481	1.3768	1.49859	1.46627	1.31122	1.27909	1.45962	1.22749	0.802895	0.72303	0.464119	0.687744	0.904658	1.10062	1.59815	1.91869	1.72346	1.43221	1.03207	0.841818	1.18126	1.11453	0.860181	0.863571	0.658402	0.588936	0.675948	0.358775	0.34657	0.622178	0.799663	1.14765	1.49539	1.54137	1.42015	1.62289	1.98545	1.8131	1.33771	0.92685	0.715133	0.680784	0.215364	0.261757	0.155682	0.141951	0.0759007	0.728648	0.742669	0.102402	0.852415	1.0979	1.07909	1.05423	1.11582	1.19124	1.32042	1.64217	1.44396	0.640786	0.26672	0.191202	0.299393	0.124799	0.673398	0.923743	0.899138	0.80749	0.797481	0.568097	0.674061	1.61001	1.76526	1.59619	1.13566	0.453183	0.312894	0.746013	1.34664	1.24273	0.464011	0.0610037	0.148989	0.652183	0.36121	0.619481	0.746361	0.735225	1.13742	1.07081	0.626459	0.172862	0.619509	0.426606	0.450632	0.460058	0.191958	0.272099	0.876922	1.72957	1.82421	1.46522	1.36262	1.10693	0.412803	0.33034	0.730759	0.378519	0.153612	0.658547	0.939737	1.13726	0.996803	0.613594	0.51214	0.622399	1.60754	1.79409	1.83125	2.11118	2.32854	2.0932	1.71336	1.44761	0.709956	0.319725	0.326311	0.689521	0.748172	0.577574	0.290406	0.113303	0.295042	0.426452	0.427443	0.463494	0.834212	1.08579	1.0812	1.0302	1.01219	1.13047	0.702854	0.197912	0.058248	0.367694	0.563016	0.155924	0.580915	0.972576	1.13132	1.23483	1.04035	0.346146	0.421258	0.739702	0.643711	0.251666	0.23647	0.323598	0.846012	1.30682	1.67894	1.4469	1.25044	1.43623	1.1323	0.576848	0.487559	0.654274	0.547287	0.414532	0.476291	0.507035	0.585162	0.873426	1.13775	1.43721	1.61248	1.65329	1.90415	1.84139	1.52971	1.31208	1.08773	1.08756	0.910578	0.513306	0.441152	0.758168	1.09263	1.36735	1.74334	1.8181	1.59426	1.51006	1.24085	0.816225	0.827771	0.909696	0.865649	0.724443	0.364061	0.540609	0.812522	0.919211	0.824896	0.970419	0.948509	0.547291	0.543218	0.678552	0.483295	0.398807	0.374984	0.242974	0.229153	0.128909	0.0697439	0.127257	0.293247	0.406832	0.520788	0.631668	0.523879	0.667298	0.908462	0.999966	1.00941	0.531744	0.267332	0.774358	1.13806	1.39791	1.32408	1.29105	1.14771	0.518907	0.0663144	0.18306	0.353789	0.167561	0.0635263	0.0886426	0.241451	0.414126	0.423326	0.209496	0.348872	0.297833	0.327636	1.11855	1.712	1.91586	1.81485	1.19344	0.839802	0.59514	0.434617	1.05957	1.14786	0.887452	0.555403	0.317047	0.336156	0.522042	0.634985	0.568154	0.328683	0.325387	0.29879	0.230978	0.407749	0.455207	0.375624	0.370108	0.352215	0.30168	0.234683	0.774214	1.07469	1.15401	0.782189	0.470237	0.250076	0.331075	0.221162	0.189565	0.528205	0.544805	0.501834	0.953386	0.972589	0.636661	0.605241	0.447616	0.330469	0.232551	0.133833	0.183509	0.15073	0.33976	0.279829	0.717955	0.928903	0.630438	0.667542	0.829957	0.758096	0.569656	0.380625	0.376558	0.489857	0.223551	0.395201	0.181899	0.293813	0.396191	0.10247	0.198233	0.382601	0.462846	0.646044	0.668845	0.261021	0.161163	0.410576	0.347672	0.394818	0.83745	0.965682	1.23021	1.35324	1.27617	0.887469	0.380713	0.0605126	0.411003	0.857035	1.15779	1.17158	0.778256	0.307847	0.483528	0.924054	1.035	1.38535	1.67593	1.45946	0.804369	0.152636	0.8435	1.12011	1.32591	1.65277	1.80425	1.5727	1.06027	0.595867	0.354021	0.570253	0.906229	0.801358	0.632597	0.38882	0.0932263	0.156229	0.357054	0.808388	0.91418	0.544062	0.337389	0.367414	0.335743	0.45814	0.0178385	0.599882	1.54173	1.93829	1.76299	1.83496	1.44662	0.818841	0.36855	0.428538	0.799374	0.934406	1.29946	1.59867	1.60168	1.60924	1.89307	1.96202	1.24527	0.129515	0.26647	0.129863	0.491986	0.870586	0.773461	0.416333	0.659522	0.603144	0.327366	0.176296	0.664854	1.07903	1.03076	1.28712	1.44438	1.28893	1.21684	1.14314	0.981913	0.471652	0.298602	0.159628	0.402971	0.544034	0.258486	0.344678	0.973358	1.19615	0.975399	0.762971	0.877861	1.09129	0.737855	0.232164	0.333746	0.236786	0.453305	0.663294	0.820307	0.728543	0.44791	0.269309	0.293301	0.601192	0.200681	0.338053	0.534417	0.436539	0.176605	0.794355	0.715927	0.263405	0.339974	0.481263	1.01671	0.813018	0.658027	0.560128	0.407902	0.546355	0.562829	0.279106	0.0575749	0.357138	0.596335	0.217268	0.312085	0.379802	0.252161	0.491464	1.35972	1.79683	1.95591	1.97833	1.74027	1.83569	1.62405	1.28455	0.89083	0.65585	0.903327	1.11437	1.09415	1.15295	1.00273	0.4923	0.698393	0.682351	0.519781	0.569376	0.742737	0.800927	1.07492	1.66178	2.04334	2.21628	2.09853	1.91557	2.03583	2.25718	2.18836	2.15358	2.20918	1.957	1.11417	0.323334	0.690008	0.809626	0.766603	0.591615	0.461031	0.55704	0.573942	0.669436	1.11552	1.42151	1.59122	1.4493	1.09894	1.1936	1.05291	0.37909	0.156882	0.238569	0.278111	0.130203	0.444269	0.508533	0.186715	0.39752	0.510374	0.684092	1.05001	1.48043	1.70642	1.81252	1.66514	1.25397	0.709409	0.481361	1.42014	1.63108	1.54476	1.24539	0.887629	0.783394	0.776949	0.973808	1.4566	1.91321	2.28303	2.51329	2.54831	2.53615	2.29414	2.01765	1.61641	0.884491	0.760259	0.85614	1.46281	2.1911	2.55887	2.47635	2.17364	2.12777	2.24314	2.21641	2.46717	2.89588	2.58406	2.04424	1.78688	1.31406	0.727594	0.762565	1.10044	1.31172	1.88588	2.16113	1.74527	1.14003	1.15523	1.35979	0.77377	0.345559	0.640801	0.96096	1.21855	1.69851	2.01158	1.58534	0.85562	0.338857	0.284752	1.02619	1.56691	1.81268	1.82185	1.53671	1.28931	1.13523	1.05313	1.04767	0.684997	0.312967	0.135152	0.0218773	0.0832906	0.137078	0.381188	0.331309	0.368531	0.651511	0.670323	0.406927	0.386531	0.509952	0.741035	1.14731	0.977781	0.49007	0.541151	0.93424	1.03328	0.812918	0.662451	0.261508	0.497434	0.523045	0.942278	1.57995	1.34603	1.11391	1.29083	1.22393	1.04769	0.871287	0.563844	0.32841	0.234367	0.45209	0.635789	0.441892	0.377166	0.431997	0.277119	0.134085	0.319489	0.649787	0.438601	0.35462	0.400403	0.227443	0.264274	0.450255	0.382034	0.16458	0.225068	0.161237	0.214121	0.159559	0.405061	0.507234	0.227995	0.201832	0.341583	0.479938	0.269311	0.128223	0.217244	0.187883	0.171754	0.314207	0.203177	0.226882	0.637697	0.92112	1.13003	1.76278	2.35421	2.65778	2.64198	0.680395	3.59901	6.72171	5.97234	3.04106	0.781305	0.301882	0.680174	0.950092	1.00379	0.599949	0.513771	0.978202	1.13914	0.919428	0.54318	0.323598	0.805811	1.65566	2.4641	2.84179	0.836991	3.95686	7.14586	6.54438	4.03144	1.75584	0.679772	0.299237	0.0763059	0.0590872	0.222328	0.28849	0.954774	1.48186	2.02289	2.26662	2.28487	2.21223	2.22916	2.57726	2.43972	2.09659	2.05518	1.91987	2.03889	2.07963	1.61895	1.19745	0.929407	0.715338	0.74037	0.888435	0.610581	0.195293	0.598553	1.23009	1.9397	2.45347	2.71978	3.03007	3.24286	3.01518	2.56413	2.1273	1.85526	1.65478	1.32149	0.838756	0.221671	0.517664	0.875806	1.19493	1.23518	0.931152	0.778242	0.751234	0.648311	0.871893	1.25569	1.50761	1.78615	1.76681	1.36422	0.871314	0.582268	0.696565	0.748999	0.45362	0.291627	0.264671	0.324603	0.114234	0.685671	1.32162	1.28843	1.06226	1.02379	1.31854	1.79059	1.78726	1.42931	1.19246	0.870107	0.260968	0.468518	0.274923	0.171547	0.348073	0.29112	0.249068	0.298334	0.346725	0.804741	1.21231	1.53451	1.57961	1.52724	1.54945	1.68597	1.98958	1.91913	1.31942	0.537459	0.519155	0.820333	0.748477	0.367425	0.307668	0.659287	0.794046	0.438779	0.439386	1.22779	1.8535	2.06948	2.4565	2.75354	2.55508	2.05691	1.27868	0.608935	0.26348	0.788913	0.963375	1.03349	1.38636	1.57544	1.51345	1.42445	1.22375	1.22138	1.45177	1.2143	1.01199	1.378	1.64436	1.99625	2.26076	1.68531	1.01447	0.518652	0.582233	1.0689	1.34935	1.24632	0.953453	1.32442	1.80491	1.74845	1.79493	2.09088	2.49318	2.45311	1.44435	0.718738	0.922627	0.958256	0.772561	0.552471	0.45778	0.57156	0.663495	1.16784	1.29338	1.23332	1.07851	0.576537	0.606729	0.937302	0.841916	0.735126	0.777585	0.962868	1.02596	0.721487	0.560702	0.599185	0.541415	0.702018	0.97366	0.915726	0.829357	0.62186	0.0484134	0.313066	0.302874	0.0666513	0.182637	0.468628	0.816471	0.856422	1.07854	1.23073	1.07153	0.872344	0.976505	1.15613	1.00479	0.919977	1.19702	1.36249	1.1087	0.849141	0.555571	0.556454	0.849782	0.553754	0.324664	0.427757	0.839582	1.13717	1.41396	1.79983	1.78949	1.40028	0.967906	0.64587	0.456201	0.375234	0.43407	0.395141	0.96349	1.86267	1.83915	1.37343	1.19022	0.73734	0.322322	0.851935	1.2656	1.2369	1.03239	0.785508	0.614807	0.948022	1.40984	1.46286	1.39909	1.24583	1.20747	1.25988	0.920857	0.754139	0.899495	0.693195	0.764771	1.20613	1.56244	1.99776	2.40474	2.51526	2.45366	2.31117	2.16352	2.109	2.10648	2.18539	2.12262	1.51437	0.625036	0.414922	0.496179	0.661687	1.61167	2.23153	2.73672	3.12997	3.15416	2.98459	2.80622	2.42044	1.75495	1.2973	1.2823	1.39931	1.34895	1.11501	0.954819	0.907909	0.658715	0.351235	0.572532	0.64253	1.14903	1.82229	2.02124	2.32477	2.57193	2.204	1.70467	1.34447	1.21017	1.07046	0.636986	0.692479	0.927948	0.62393	0.443071	0.183839	0.461323	0.661986	0.6535	0.80836	1.05487	1.29951	1.20962	1.00607	1.10696	1.20472	0.87948	0.390312	0.282427	0.643321	0.920221	0.61308	0.425863	0.436704	0.312784	0.764306	0.98177	1.31708	1.28126	1.00378	1.07365	1.2439	1.0524	0.835897	0.817753	0.680484	0.44729	0.219391	0.226578	0.304021	0.290707	0.822322	1.52982	1.69757	1.63808	2.03344	2.31513	2.26039	1.9795	1.37994	0.903319	0.68457	0.396709	0.710988	1.1386	1.26172	1.36166	1.54366	1.7819	1.48044	0.883234	0.840704	1.18541	1.34049	1.1477	0.97096	0.798601	0.579332	0.471216	0.522066	0.756113	0.964673	1.21592	1.304	1.51753	1.94762	1.85666	1.31196	1.08118	1.01141	0.833612	0.67285	0.331434	0.375583	0.740413	0.968273	1.34519	2.03856	2.21063	1.77882	1.53893	1.25636	0.863825	0.580249	0.377212	0.423057	0.417434	0.549324	0.810091	0.911693	0.902497	0.764461	0.644109	0.623746	0.585944	0.404699	0.288145	0.491506	0.711906	0.946036	1.07905	0.695822	0.450669	0.324796	0.117276	0.34738	0.548501	0.686259	0.525431	0.151789	0.116512	0.449449	0.644523	0.804795	0.78371	0.559122	0.468691	0.273527	0.165179	0.518034	0.480103	0.171396	0.136895	0.113485	0.497184	0.448459	0.179331	0.290734	0.4629	0.398043	0.0587612	0.264916	0.168611	0.223041	0.468981	0.432817	0.413563	0.63408	0.703051	0.47563	0.221159	0.142562	0.440014	0.439861	0.578634	0.743711	0.685369	0.622395	0.451704	0.378506	0.213051	0.447151	0.667212	0.662704	0.460615	0.295293	0.506051	0.480791	0.285464	0.252722	0.227092	0.288414	0.478942	0.739741	0.953096	1.11941	1.09209	0.677642	0.242665	0.57985	0.798918	0.990646	0.99913	0.422651	0.0435187	0.13582	0.321536	0.644399	0.920125	0.793553	0.731253	0.953379	0.918176	0.640016	0.487783	0.436432	0.351176	0.176179	0.293309	0.534268	0.795802	1.07054	1.20296	0.782216	0.0975924	0.53091	0.49229	0.510337	0.320027	0.145889	0.161203	0.155591	0.810207	1.0859	0.840084	0.622903	0.548991	0.523099	0.692276	1.04986	1.33377	1.46721	1.07358	0.0906089	0.251525	0.350505	0.586216	0.517	0.577929	0.499517	0.3529	0.542102	1.13824	1.99445	2.60068	2.60047	2.09962	1.50807	1.09185	1.15048	1.49564	1.55071	1.39569	0.993836	0.400375	0.192289	0.269915	0.343733	0.866198	1.30616	1.49761	1.53704	1.47307	1.66004	2.13423	2.43223	2.50052	1.98647	1.12088	0.789816	0.743816	0.537797	0.212131	0.818597	0.966476	0.53	0.286752	0.336848	0.626423	1.04068	1.44896	1.64933	1.19746	0.459096	0.363836	0.458671	0.317771	0.584259	0.79673	0.382705	0.28468	0.513888	0.69403	0.969315	1.4316	1.58895	1.30838	1.17038	1.18854	1.01233	0.798263	0.797586	0.773275	0.420395	0.157022	0.37694	0.842438	1.51365	1.67531	1.57054	1.66902	1.75178	1.76144	1.54259	1.25179	1.35344	1.54293	1.46912	1.41025	1.42566	0.993008	0.381422	0.856585	1.33335	1.59383	1.77643	2.0346	2.32102	2.57191	2.41641	2.18238	2.02685	1.46702	0.818269	0.445763	0.391469	0.554478	0.509617	0.468598	0.521284	0.465133	0.287757	0.523931	0.995529	1.60231	1.74924	1.54191	1.43071	1.31827	1.14414	0.880539	0.793234	0.752975	0.247241	0.473845	0.79553	0.525665	0.0783661	0.114375	0.380627	0.34196	0.0975285	0.308556	0.421653	0.311077	0.183339	0.31382	0.133482	0.445834	0.757032	0.757497	0.768831	0.747987	0.600705	0.211751	0.103484	0.333463	0.366228	0.270197	0.701349	0.457617	0.278525	0.363558	0.452332	0.345425	0.161793	0.301678	0.690073	0.687271	0.994745	1.14809	1.00154	0.886205	0.729477	0.665979	0.670548	0.613103	0.464632	1.13889	0.583835	0.853893	1.2773	1.54402	1.32324	0.515081	0.312736	0.239601	0.869358	1.10803	0.805667	0.510975	0.535841	1.38376	1.91278	1.1311	0.249651	0.366388	0.499752	0.527033	0.375567	0.520195	0.360085	1.33271	1.41641	0.928131	0.307722	0.164448	0.208062	0.363908	0.430648	0.30132	1.02649	1.71617	1.2716	0.950672	0.317093	1.44361	2.23955	2.00212	1.2454	0.57533	0.497099	0.213213	0.65247	0.762809	1.14935	1.46503	1.23213	1.95202	2.38992	1.98543	1.56133	0.24148	0.458193	0.636018	1.23707	0.848832	0.620118	0.631966	0.787323	1.28154	1.66578	1.15424	0.434634	0.318101	0.647205	1.33502	1.60974	1.65588	2.1816	2.08463	1.26805	0.723032	0.501176	0.348846	0.391977	0.37709	0.189842	0.678788	1.12763	0.832627	0.527322	0.882903	1.47697	1.5078	1.19189	1.08824	1.47193	2.20798	2.13133	0.902992	0.333167	0.39379	0.716356	0.806589	0.529719	0.596511	0.233434	1.02904	1.28958	0.802472	1.16102	1.24145	0.231693	1.2461	1.76823	1.85178	2.54936	3.61811	3.5227	2.30211	1.03469	0.0917489	0.493032	0.682175	0.766432	0.224344	0.562714	0.884546	1.22619	1.13907	0.655576	0.559969	0.382296	0.585011	0.993127	1.46185	1.77941	1.94393	1.60842	0.63556	0.35709	0.549894	1.09132	0.485381	0.0704398	0.145404	0.641776	1.22363	1.48841	1.30201	0.560717	0.254427	0.70178	1.10518	0.924092	0.514385	0.556701	0.507087	0.132041	0.47344	0.893719	0.767074	0.203743	0.818477	0.23925	0.727278	0.842499	0.426379	0.30808	0.557011	0.459734	0.388052	0.864496	0.868098	0.971891	0.46535	0.735819	1.42041	2.2754	2.36909	1.71558	1.50423	1.36471	1.45037	1.40544	1.21473	1.51204	1.82378	1.83632	1.3464	1.45432	2.18908	2.10077	1.54596	1.0571	0.879394	0.37722	1.8974	3.95868	6.27832	8.31279	9.56041	10.4184	11.0907	11.3077	5.38973	8.22952	15.9642	11.7717	3.77468	1.90932	4.6505	5.36476	4.9141	3.59094	1.95413	1.14266	0.627892	1.15545	2.97902	5.25961	8.05907	10.0914	11.4713	12.8223	12.673	6.28078	6.59682	14.4545	10.8919	3.41066	1.78938	4.19632	4.56694	4.13684	3.1008	1.5764	0.701619	1.20873	2.29895	3.15015	3.99996	5.17634	5.88712	5.90467	5.51852	4.80221	4.27354	3.57761	2.36063	1.47035	0.864291	1.04345	1.38811	1.22719	1.60839	2.59904	3.50294	3.87353	4.1432	4.56584	4.809	4.63783	3.76749	2.74706	1.81361	1.02397	0.855869	0.842734	0.656672	0.750865	1.52308	2.27586	2.7418	2.56079	1.82711	1.72303	2.33016	2.67004	2.57443	2.3529	2.05159	1.57116	0.7698	0.671121	1.09571	1.42784	1.90837	2.06426	1.77752	0.72924	0.208338	1.15424	2.02992	2.32189	2.04336	1.43842	0.65696	1.01533	1.86362	1.40485	1.11126	0.811648	0.77866	1.42972	1.7043	0.928667	0.446687	1.18886	1.86672	1.62617	0.734031	0.162286	0.711616	1.09609	1.28062	1.51568	1.47292	1.30986	2.1651	2.20635	0.925757	0.535477	0.485905	0.248018	0.599855	0.918336	1.14178	0.89082	0.429218	1.05333	0.960264	0.711665	0.561753	0.225889	0.769856	1.14519	1.59505	1.67977	1.72333	1.90786	1.07571	0.126564	0.260957	0.527807	0.18138	0.882853	1.38636	1.63405	1.23373	0.666535	0.798762	1.62237	1.42301	0.375295	0.243655	0.705472	1.27834	1.19793	0.848156	0.0687658	0.683927	0.626357	0.567557	1.17238	1.14705	0.20652	0.391933	0.191627	0.59432	1.41798	1.11628	0.0748531	0.859539	1.06478	1.30083	1.63328	1.52677	0.706531	0.169004	0.312184	0.613908	0.691318	1.24291	1.23356	0.776766	0.481509	0.256541	0.547755	0.0487816	0.855319	1.63505	1.47283	0.774061	0.262298	0.842199	1.01268	1.1201	1.72548	1.19946	0.621326	1.36096	1.56662	1.35981	1.54179	0.968912	0.136147	0.0705909	0.118685	0.520657	0.602946	0.223783	0.636603	0.727237	0.790342	1.11225	1.19038	0.286115	0.78625	1.19877	1.62071	1.3566	0.240253	0.527731	0.711815	0.983665	1.27653	1.17972	0.537251	0.681464	1.01273	0.651327	0.274968	0.768525	1.78011	1.867	1.59632	1.4168	0.732648	0.835079	2.27215	2.76085	2.00758	0.59409	0.395692	0.223781	0.188593	1.03975	0.900938	0.521397	0.832423	0.474801	0.244422	0.556549	0.0673728	0.428789	0.362375	0.289766	0.40604	0.373698	0.687052	1.02295	0.743362	0.601822	0.109247	0.490246	0.176302	0.598708	0.39398	0.417846	0.743986	0.711341	0.46594	0.863834	0.954671	1.37763	2.1129	2.36909	2.45478	1.83987	0.752311	0.678557	1.83125	2.22077	2.00819	1.94609	1.30856	0.658199	0.857255	1.26522	1.34258	1.20187	1.26003	1.20719	0.500339	0.950375	0.697442	1.11031	1.51435	1.58306	0.803258	0.536951	1.46996	2.25867	2.50165	2.8887	3.00929	2.2566	1.70544	1.77816	1.7626	1.44532	1.08142	0.607143	0.556334	1.89915	2.74518	2.70193	2.25607	1.38164	0.5801	0.675067	0.623557	0.111187	0.126943	0.44083	0.743422	0.826503	1.2992	1.9059	1.36389	0.356623	0.121718	0.286978	0.395317	0.689615	1.22556	0.984448	0.869888	1.11339	0.566254	0.553118	1.61531	1.38138	0.0958544	0.515694	0.454774	0.476597	0.578354	0.232473	0.706491	0.969686	0.860776	0.455973	0.0941595	0.277287	0.177082	1.0907	1.53292	1.26669	1.25524	1.4675	0.0985166	1.92359	2.11182	1.11088	0.388527	0.446114	0.889816	0.781891	0.35513	0.368449	1.41155	2.2086	1.35911	0.449519	0.299835	0.686148	1.438	1.56299	1.11565	0.864354	0.80354	0.343054	1.29464	1.57318	1.12053	1.0763	1.36467	2.08339	2.38894	1.99377	1.99086	1.89258	1.25201	0.460585	0.909462	0.811276	0.275238	0.169262	0.0872723	0.148998	0.384052	0.792193	0.938327	1.29448	1.15523	0.721972	0.903386	0.941578	0.544977	0.436464	0.454188	0.586305	0.247013	0.561817	0.524705	0.595299	0.798012	0.5977	0.138324	0.516417	1.11809	0.92184	0.556767	0.792062	1.2802	1.62717	1.3504	0.594158	0.0846348	0.381401	0.754479	0.534763	0.646763	0.380664	0.337324	0.652756	0.723396	0.493412	0.278145	0.734626	2.02416	3.2378	3.21639	2.65132	2.73901	2.8052	2.77953	2.33801	0.964599	0.762616	1.39925	2.02568	2.85889	3.05259	2.38195	2.18907	2.40461	2.04432	1.43441	1.04316	1.16646	1.66384	1.70423	1.20882	0.841589	0.704511	0.699392	0.395497	1.1224	0.825877	0.13266	0.348748	0.775856	1.43968	1.94884	2.25194	2.54603	2.69146	2.06461	1.41775	1.10267	0.706379	0.199235	1.06833	2.08501	2.12186	2.4763	2.72752	1.8276	0.738859	0.256404	1.29264	2.38988	2.72543	2.27241	1.46298	0.899926	0.449163	0.162941	0.312639	0.187016	0.191504	0.841572	1.39177	1.10536	0.61517	0.264626	0.794736	1.21853	0.889294	1.00797	0.458113	1.30724	1.8881	1.96594	2.08906	1.96689	1.97887	1.40086	0.381719	0.397028	0.310938	0.412844	1.3863	1.92279	1.48004	1.35906	1.25047	0.837947	1.05115	1.11838	0.466303	0.364007	0.443859	0.698294	1.73435	1.83587	1.46688	1.27189	1.48243	1.52672	1.15281	1.13614	0.875569	0.478723	0.66658	1.53836	1.23298	0.624372	0.786356	0.441025	0.368462	1.05795	1.07062	0.631856	1.16061	2.21298	2.736	2.3913	1.99009	2.09074	1.28509	0.719977	1.1703	1.38893	1.78645	1.54624	1.56458	1.3112	0.940814	1.46286	1.28501	0.866949	1.43477	1.37401	0.656524	0.259901	0.343538	0.702152	0.345754	0.853827	0.647072	0.423465	1.45498	1.70312	1.17711	0.881378	0.151416	1.0997	1.66228	1.52167	0.745338	0.330283	0.199649	0.0460374	0.102004	0.191817	0.184507	0.190326	0.542803	0.753079	0.416541	0.424382	0.858138	0.68102	0.308794	0.336831	0.418957	0.752944	1.61062	2.03342	1.2766	0.43104	0.704498	1.36497	1.48604	0.965946	0.662737	0.501964	0.396519	0.916054	1.35795	1.20881	1.18392	1.06162	0.459383	0.811942	0.979763	0.7755	0.918891	0.583713	0.253467	0.497726	0.888395	1.49219	1.97502	1.70139	1.09603	0.412413	0.918026	1.40299	1.34707	1.03198	0.878019	0.801047	0.512388	0.351084	0.408494	0.411693	0.316205	0.739406	0.909068	0.345407	0.192239	0.130379	0.167723	0.252821	0.103982	0.173685	0.208268	0.58565	0.831691	0.75191	0.717498	1.09193	1.04967	0.378945	0.709799	1.91313	1.48098	0.532987	0.380055	0.445573	0.826907	0.617015	0.836304	0.52227	0.217213	0.315475	0.584017	0.745662	0.442063	0.374858	0.824649	0.576591	0.171537	0.350402	0.661476	0.636995	0.376367	0.192871	0.811148	0.675477	0.674912	1.12364	1.0261	0.923971	0.829261	0.674994	0.4752	0.215632	0.0848381	0.255334	0.320734	0.0577805	0.890225	1.40784	1.29863	0.647225	0.329121	0.414618	0.233634	0.24253	0.219858	0.224754	0.301961	0.331011	0.258747	1.0016	1.65392	1.5592	1.51878	1.61133	1.03556	0.500153	0.28848	0.638111	1.44023	1.88587	1.78197	0.965175	0.588531	1.19069	1.20584	0.748929	0.383834	0.211766	0.312975	0.437945	0.596443	0.658717	0.562357	0.0588365	0.231608	0.192663	0.480763	0.624387	0.194146	0.886631	1.44785	1.53477	1.28208	1.22654	1.86883	2.63212	2.76506	2.26064	0.994288	0.252114	0.234302	0.203714	0.117556	0.166765	0.545449	0.846088	0.763522	0.927912	0.774643	0.366061	1.0205	0.898404	0.160478	0.473859	0.326614	0.22225	1.19226	1.63477	1.63709	1.59352	0.615708	0.271019	0.881194	0.927005	1.30003	1.87594	1.82387	1.31484	0.600859	0.200858	0.709093	1.24318	1.19497	0.452319	0.713827	1.38615	1.43337	1.43164	1.27079	0.471523	0.398554	0.258544	0.470196	1.64115	2.51234	3.20724	4.04015	4.0043	2.77039	1.4579	1.01301	0.840644	0.158332	1.08683	0.810944	0.510595	0.595992	0.551802	0.838198	1.41994	1.21675	0.299065	0.396056	0.830736	2.42619	2.40154	1.9381	2.13538	2.0505	1.19698	0.585849	0.541445	0.58591	0.38616	0.559071	0.365934	0.588581	0.656315	0.512759	1.73926	2.48321	1.64985	0.97109	1.08103	2.04467	2.92588	2.18945	0.585563	0.226534	0.336894	1.01643	1.50485	1.08301	0.498702	0.46133	0.296742	0.163685	0.2396	0.654685	0.939839	0.221027	0.681642	1.41838	2.38902	3.21242	2.93511	2.11389	1.62634	0.673223	0.109538	0.156811	0.316418	1.10344	0.770663	0.447394	0.371737	0.377001	0.202214	0.119329	0.101909	0.342264	0.160549	0.660276	1.31222	2.3267	2.62994	1.33323	0.412478	1.13577	1.67643	1.40494	1.3636	1.36639	0.601421	0.0701644	0.431555	0.336095	0.191663	0.261252	0.809484	1.23604	1.67188	1.32472	0.848562	1.02799	0.455414	1.03986	3.09778	5.14142	5.01099	2.95118	0.637881	1.31962	1.33742	1.14223	1.28684	0.906062	0.251416	0.221885	0.474195	0.927049	1.33144	1.51625	2.05581	2.86001	2.90739	1.88576	0.300217	2.07199	3.67622	2.7548	0.945392	0.589589	1.91987	2.03441	1.47937	1.31372	0.920979	0.343337	0.80158	0.868175	1.20147	0.969775	0.372516	1.02651	2.58547	3.01783	2.31109	2.3426	2.84767	2.71435	2.35206	1.56226	0.189512	1.69591	2.88419	3.51176	2.80022	1.40281	0.742292	0.306808	0.214382	0.35029	0.803357	1.01926	0.417667	0.514571	1.56849	1.945	2.1587	2.75038	2.28614	1.28303	0.897871	0.353959	2.22582	3.84485	4.61074	4.36445	3.36085	2.34516	1.56004	0.831785	0.204591	0.348778	0.398965	0.392087	0.557934	0.840461	1.06319	1.0593	0.818026	0.826794	1.23554	1.31754	1.2885	1.82404	2.51726	3.01437	3.0611	2.3688	1.54935	1.15538	0.936694	1.09829	1.45592	0.923316	0.44096	1.25924	2.09217	2.85054	3.13079	2.77248	2.94444	3.20276	2.37457	1.62105	1.41616	1.57509	1.81908	1.01362	0.586015	1.14333	1.50853	1.23451	0.387609	1.14868	0.225523	0.653125	0.473261	0.388573	0.894174	1.40612	1.4916	1.90625	2.01167	1.25435	0.839648	1.10946	1.60286	1.22417	0.0858945	0.499465	0.669045	1.20178	1.42201	0.72904	0.494202	1.35102	1.93528	1.52877	1.04789	0.710098	0.686913	1.23368	1.18217	0.331164	0.831354	1.46459	1.28555	0.621319	0.403339	0.367613	0.161995	0.335224	0.922641	1.29896	1.46728	1.7443	2.12813	2.07503	1.92535	1.69417	0.762973	0.400601	0.44428	1.03869	2.33893	3.04974	3.43033	2.96424	2.12702	1.63137	1.45672	1.35433	1.13785	0.871764	0.433018	0.351666	0.436969	0.570288	0.35389	0.608629	0.536242	0.321257	0.717363	0.800266	1.02822	1.74559	2.12361	2.10805	1.89274	1.45069	1.36962	1.74843	1.38842	0.409315	1.29805	2.27901	2.8983	2.61271	1.50218	0.754904	0.76793	0.388196	0.801322	0.873499	0.28271	0.221873	0.796638	0.944126	0.297404	0.446169	0.611255	0.370367	0.394871	0.279255	0.903988	1.60084	1.91956	1.89211	1.7841	1.14412	0.169053	0.796891	1.34441	2.03339	2.07153	0.959042	0.26709	0.89305	0.511268	0.774603	0.707939	0.443979	0.259885	0.832381	0.422622	0.206608	0.375675	0.28129	0.161338	0.413752	0.802188	0.303872	1.175	0.744327	0.466687	0.386699	0.811058	0.863103	0.881354	0.445826	0.543427	0.913157	0.720643	0.678886	0.6907	0.347731	0.406399	1.11537	1.0938	0.779937	0.48033	0.249589	0.530553	0.62796	0.156472	0.935788	1.43877	0.789992	0.467439	0.676638	1.06962	1.38153	1.17527	1.27318	0.995179	0.371691	0.563705	1.06331	1.74196	2.25148	2.41956	2.12377	1.60586	1.09388	0.654178	0.269385	0.36322	0.744933	0.252717	1.10984	0.664448	0.722239	1.06663	1.96666	1.54382	0.919155	1.655	2.06777	1.9288	1.78181	1.32973	0.898379	0.843709	0.674582	0.424812	0.407083	0.327868	0.759043	1.51937	1.24631	0.858233	1.28519	2.06213	2.49501	1.8839	0.538487	1.24425	0.752313	0.892038	1.31467	0.843285	0.575026	0.646712	0.271999	0.317452	0.819629	0.831457	0.293952	0.792321	1.42478	1.40002	1.0606	0.551	0.288284	0.320847	0.490954	1.81888	2.39542	2.10126	2.18684	2.1706	1.2164	0.176946	0.781772	1.72743	1.78636	1.24009	1.12245	1.02487	0.726394	0.237025	0.320569	0.928436	1.44652	1.03816	0.265697	0.233691	0.670558	0.806331	0.498295	0.292292	0.44057	1.18317	1.23597	1.08867	1.08297	0.99874	0.855536	0.574329	0.378867	0.472132	0.671647	0.899965	1.68475	2.69644	2.54506	1.59399	1.30429	0.666035	0.406675	0.337017	0.471786	1.43024	2.13091	1.73516	0.706948	0.451949	0.851122	1.24297	1.50404	1.82155	2.79715	3.01863	2.54177	2.45621	2.13792	1.33535	0.6756	0.766871	0.515637	0.978931	1.84038	1.91204	1.57139	1.17208	1.1283	1.21471	1.61162	2.21788	2.1926	1.65623	1.54033	1.90894	2.08021	1.9786	1.40108	0.579071	0.948795	0.997109	1.0413	1.5124	2.11922	2.47769	2.58003	2.47954	2.21914	1.78412	1.19208	1.0847	1.19616	0.609746	0.877929	1.32554	1.16965	0.614845	0.420139	0.956697	1.47225	1.28564	0.395456	0.594143	0.585694	0.578747	0.604952	0.62779	0.642922	0.402235	0.10211	0.0924528	0.472286	1.0371	1.43409	1.10738	0.747903	0.964764	1.39451	1.00269	0.193471	0.28668	0.800808	0.633157	0.652625	0.884083	0.915376	0.730773	0.708454	1.09742	1.03895	0.887263	1.18195	1.57139	2.31194	3.27566	3.25456	2.63975	2.15875	1.49846	0.656323	1.21773	1.31993	1.08405	1.76373	3.03002	3.701	4.03148	4.3035	4.05959	3.52331	2.78593	1.23227	1.10575	1.38221	0.805496	0.737713	0.72219	0.592038	0.77642	1.14688	2.21862	2.9815	2.52221	1.56293	1.59093	2.33894	2.60496	2.63334	2.92276	2.76835	2.03933	1.39899	0.180491	1.59737	1.64154	1.075	0.79096	0.626941	0.97166	1.31784	1.10827	0.846606	0.807174	0.3	0.102843	0.804311	0.991059	0.633391	0.592039	0.522987	0.771251	1.23847	1.23317	0.498579	0.259532	1.14534	1.50676	0.946867	0.784539	0.301328	0.751521	0.995129	0.794878	0.867848	0.958048	1.45389	1.84144	1.45833	1.78078	2.06832	1.16645	0.518179	0.572092	0.542598	0.585212	1.49347	1.49293	1.34998	1.06817	0.470536	0.213967	0.944061	2.13321	2.4672	1.97996	1.57589	1.22829	0.947531	0.946212	1.24904	1.35276	0.757311	0.531319	1.19461	1.28382	1.78634	2.53724	2.96634	3.28739	2.52893	1.09876	0.223332	0.289467	0.519896	0.79098	1.60738	1.62602	1.661	1.43944	0.711242	0.0581336	1.23118	2.18674	1.7712	1.03966	0.815469	0.319223	0.661685	0.70815	1.32987	1.75457	1.41138	0.60595	0.330669	0.999557	2.07317	2.60126	1.981	1.40758	0.960433	0.464524	0.864628	2.18792	3.22097	3.46886	2.72243	1.55229	0.649191	0.390929	0.619408	1.40831	1.94885	1.40862	0.560323	0.179202	0.348297	1.26829	1.44828	1.21946	1.22157	0.916424	0.881342	0.980866	0.426498	0.404391	0.74381	0.258813	0.743217	1.05091	0.855328	0.689576	0.609256	1.12687	2.18367	2.40339	1.71561	1.56015	1.60634	0.819549	0.3598	0.512526	0.676967	1.04152	1.5496	1.58597	1.44902	1.44906	1.1375	0.508697	0.521083	1.14882	1.70383	2.10695	2.77747	3.08483	2.67524	1.74592	0.659574	0.466662	1.02755	1.71455	1.44775	0.382527	0.817257	1.92234	3.10384	3.54582	3.25263	2.48079	1.01262	0.605671	1.68667	2.20173	2.24772	2.28163	2.2807	1.98971	1.53506	0.932785	0.663444	0.666942	0.641512	0.968653	1.87743	2.71418	0.931898	0.902035	1.19114	1.44172	1.28608	1.34516	1.49245	1.61614	1.66547	1.13659	0.854131	1.19962	0.911476	1.02534	0.909736	0.145297	0.275329	0.117886	0.282789	0.105752	0.581653	0.775264	0.865279	1.10457	1.39008	1.49598	1.2937	1.0479	1.07756	0.87584	0.229989	0.82292	0.762858	0.627537	0.264549	0.357855	0.102984	0.527057	0.473342	0.193811	0.415304	0.739509	0.62302	0.644772	0.500662	0.71953	1.51915	1.60509	1.55606	1.7628	1.55212	0.997846	0.407007	0.261306	0.8152	0.748059	0.347405	0.445797	1.27446	1.83231	1.0621	0.572358	0.640742	0.289881	0.155605	0.439028	0.395299	0.149939	0.753883	1.26597	1.4916	1.74237	1.66246	1.20358	0.642227	0.0620617	0.0633943	0.443701	0.179087	0.687024	1.35871	1.03287	0.914252	1.44266	1.54621	1.37527	1.10892	0.756966	0.839842	1.38028	1.35595	0.766223	0.626488	0.40862	0.453413	1.15887	1.60103	1.2205	0.496048	0.338102	0.262937	0.261364	0.261221	0.253952	0.433958	0.783339	1.18878	1.13936	0.638821	0.376682	0.494008	0.560645	0.264271	0.320203	0.0618642	0.606122	1.60052	2.13582	1.92248	1.006	0.536751	0.518215	0.065857	0.386246	1.10364	1.82306	1.34689	0.394207	0.097483	0.379605	1.24885	1.3506	1.04478	0.946916	0.620481	0.104914	0.264506	0.189536	0.416478	0.494132	0.107484	0.348748	0.613079	0.70227	0.762403	2.05171	3.07418	2.27552	0.969104	0.125747	0.311992	0.80439	0.67689	0.549282	0.290218	0.26698	0.233378	0.17368	0.2532	0.748558	1.23896	1.38015	1.64728	2.33743	2.75137	2.33931	1.9559	1.56394	0.621653	1.2545	2.39592	2.64217	2.35975	2.43767	2.71709	2.62305	2.03044	1.42535	0.925671	0.718	1.28136	1.78643	1.41902	1.02763	1.06544	1.04803	0.96388	2.11459	3.39215	4.30293	5.4309	6.43587	6.79581	6.39735	5.3689	4.60308	4.60408	4.7841	3.48476	2.057	9.06645	12.3848	10.2758	6.56044	3.18086	0.902113	0.558783	0.827054	1.00023	1.13464	1.71158	2.74885	3.50462	4.4131	5.43015	5.59058	5.30237	5.78665	6.2666	4.26693	2.08242	10.2364	14.3101	12.6022	8.15011	3.16307	0.186441	1.4748	2.43174	3.07788	2.61531	1.02817	1.74992	3.48899	5.234	7.22098	8.46698	8.34348	6.81381	4.1803	1.73989	1.67284	3.66767	4.81483	5.11265	4.63205	3.49345	2.69688	2.5531	2.53978	2.78598	3.79195	5.16443	6.58353	7.60998	7.61883	7.23625	6.68481	5.38892	3.06928	1.08813	1.82513	2.95902	4.05704	4.36992	4.49257	4.18076	3.36489	2.98374	2.74807	2.60776	3.10731	3.81048	4.07415	4.12582	4.01936	3.48616	2.66662	1.66925	0.889803	0.287626	0.219773	0.10238	0.14121	0.238241	0.386217	1.05841	1.52729	1.76365	2.06355	1.67921	1.20827	1.06085	1.17381	1.48986	1.19297	0.627984	0.719427	0.951689	0.492401	0.250861	0.526351	0.657742	1.12897	1.81117	1.90931	1.81824	1.64347	1.43208	0.757295	0.310307	0.43056	0.331913	0.513038	1.01479	1.41994	0.979777	0.371002	0.434497	0.812152	1.03802	1.17186	1.50968	1.7533	1.70202	1.21783	0.503847	0.350192	0.667074	1.16843	0.999088	0.50026	0.411625	0.686094	1.60596	1.84209	1.55387	1.22935	1.13771	1.75224	2.19604	1.95179	1.58919	1.33977	1.2206	0.794624	0.47959	0.370408	0.0428341	0.557451	0.461511	0.41616	0.760582	1.12287	2.239	2.86976	2.30519	1.7098	1.61734	1.54871	1.49252	1.18621	0.331843	1.01786	1.06859	0.879336	1.41982	1.83343	1.68254	1.30117	0.868066	0.643441	0.467667	0.106909	0.421855	0.440085	0.589735	0.348235	0.393029	0.405957	1.04609	1.22812	0.473493	0.642654	1.11391	0.741576	0.258786	0.243904	0.867949	1.48006	1.66622	1.72791	1.17783	0.501883	0.517059	0.24866	0.404324	0.210643	0.596078	1.00464	0.441197	0.204102	0.381459	0.489325	0.888154	0.47174	0.292721	0.145382	0.63964	0.53277	0.0945495	0.558913	1.56519	1.66551	1.00557	1.31068	1.58913	1.34921	1.02818	0.492253	0.0953109	0.384129	0.956975	1.78854	2.3313	1.94787	0.994091	0.439558	0.0967937	0.592833	0.565385	0.043964	0.419289	1.25356	1.52474	0.468581	0.598728	0.463425	0.271794	0.284977	0.216267	0.297059	0.125943	0.731855	1.33697	1.76706	1.61511	1.12393	0.751402	0.46142	0.106223	0.0677724	0.204304	0.0727993	0.0534213	0.141274	0.656201	1.52143	1.283	0.276359	0.254997	0.101067	0.206944	0.436693	0.386733	0.134672	0.836304	0.756109	0.327584	0.421524	0.227745	0.329798	0.188065	0.0662381	0.303342	0.207405	0.340003	0.81708	0.795442	0.230097	0.568399	0.740353	0.381374	0.0336681	0.0552294	0.145444	0.392279	0.834483	0.219139	0.695826	0.556	0.41554	0.615763	0.681441	0.660971	0.505048	0.364113	0.248057	0.613475	1.38959	1.73373	1.41801	0.841016	0.111386	0.546682	0.717229	0.735338	1.04549	1.17041	0.536731	0.428159	1.02628	0.972046	0.316609	0.163489	0.210535	0.250856	0.208456	0.299013	0.813571	1.08873	0.798569	0.435499	0.514499	0.830439	1.1036	1.41213	1.44619	1.39292	1.34698	0.708923	0.441258	1.09321	1.17352	0.636684	0.225867	0.561053	0.501049	0.335189	0.647988	0.531967	0.272916	0.178175	0.692481	0.85958	0.574827	0.450801	0.474993	0.399164	0.571563	0.506629	0.315162	0.705577	0.330562	0.784783	1.05244	1.11111	1.52355	1.93091	1.57694	1.14099	1.0572	0.976046	0.677973	0.352899	0.842438	1.14417	1.2703	0.87994	0.816149	1.01833	0.961846	1.23803	1.69916	2.35388	2.9135	2.62632	2.12838	1.91621	1.66094	1.21053	0.733841	0.365226	0.421211	0.895125	1.75646	2.27588	2.45029	2.38632	2.05363	1.92831	1.67644	1.72753	2.34111	2.34393	2.15152	2.08432	1.39702	0.588849	0.381835	0.458707	0.664503	1.09754	1.5314	1.87314	2.42189	2.76782	2.35334	1.85163	1.73363	1.75849	1.66841	1.41088	1.52489	1.52131	0.738234	0.413365	0.391126	0.373386	0.378348	0.43115	0.494432	0.89319	1.87451	2.31492	2.16895	2.12329	1.58957	0.848654	0.458859	0.252806	0.511794	0.452539	0.519871	0.561636	0.643173	0.846757	0.669339	0.37007	0.426738	0.363537	0.0898342	0.383695	0.134906	0.446478	0.465529	0.645257	0.509964	0.501777	0.930265	0.814649	1.21316	1.71554	1.45693	1.02681	0.838164	0.628783	0.309799	0.552672	0.933027	0.878912	0.555049	0.417165	0.553763	0.314004	0.30419	0.911994	0.98646	0.881722	1.2905	1.39544	0.918685	0.909933	1.13466	0.339677	0.821177	0.613828	0.491371	0.580564	0.442561	0.387348	0.41784	0.247166	0.139987	0.0158409	0.480983	0.543737	0.232907	0.244533	0.654886	1.15804	1.30379	0.595607	0.141136	0.209769	0.20949	0.483196	0.226468	0.158122	0.120514	0.383313	0.260519	0.340708	0.825268	0.37126	0.1522	0.440209	0.201189	0.325823	0.298711	0.483276	0.65358	0.696547	0.234188	0.295841	0.270798	1.01737	0.889726	0.409014	0.291216	0.17708	0.124897	0.189877	0.21937	0.769123	0.380303	0.420015	0.853233	1.34508	1.48692	1.03883	0.335425	0.650223	1.2536	1.16311	0.97197	0.716766	0.243189	0.322872	0.302616	0.122797	0.448716	1.03758	1.04353	0.818292	0.752678	0.647363	0.143191	0.751431	1.03219	0.951359	0.466889	0.37922	0.402789	0.370142	0.45206	0.475175	0.599788	1.12016	0.854886	0.511079	0.0906349	0.745239	1.20812	1.29467	1.42025	1.18619	0.904498	0.557095	0.386505	1.11883	1.23812	1.11908	1.60499	1.92294	1.38041	0.963601	0.531642	0.416037	0.671003	0.838886	0.713418	0.414456	0.413775	0.515522	0.912621	1.3161	1.07292	0.677225	0.629907	1.06444	1.42773	1.16817	1.03925	1.05817	0.570248	0.563748	0.907407	1.32177	1.42528	1.07751	0.659604	0.300384	0.331286	0.835315	1.0405	1.05526	1.07962	0.8618	0.75896	0.579844	0.257163	0.225715	0.092051	0.0504594	0.266042	0.740268	0.649629	0.447787	0.656202	1.01568	0.732159	0.346598	0.534106	0.220015	0.0676185	0.29909	0.215937	0.436444	0.290187	0.486869	0.347569	0.131183	0.489646	1.05883	0.962407	0.243076	0.313469	0.312187	0.198749	0.44169	0.873473	0.408824	0.502999	0.496258	0.19224	0.0788715	0.351	0.691103	0.47255	0.172578	0.203154	0.169736	0.476588	1.22624	1.61733	1.52711	1.19152	0.487564	0.226675	0.801758	1.5681	2.17391	2.23126	1.70015	0.852097	0.225061	0.593103	1.54711	2.25457	1.81707	1.16245	0.597698	0.251896	0.999513	1.51387	1.67125	1.80638	1.86061	1.85021	1.69863	0.602108	0.695598	1.64476	2.40773	2.14778	1.37087	0.991575	0.958995	1.00563	0.91222	1.11841	1.38677	1.71309	2.25093	2.76934	2.99759	2.9562	2.91049	2.84161	0.107635	0.346207	0.314997	0.271885	0.0934889	0.709114	1.00836	1.08045	0.906776	0.442617	0.554072	0.277587	0.198036	0.193814	0.122323	0.331017	0.680884	0.953076	0.914643	0.372241	0.0335294	0.106638	0.350352	0.375941	0.194083	0.0848451	0.678306	1.04669	1.09112	1.22641	0.974461	0.910897	1.12292	0.795977	0.57598	0.317425	1.03514	1.40166	1.15725	1.03122	0.703145	0.383778	0.862916	1.05249	0.351008	0.424548	0.705044	0.699779	0.650893	0.856898	0.320313	0.639123	0.547811	0.42128	0.885917	0.244604	0.504525	0.474789	0.503503	0.946829	1.161	1.19747	1.04393	0.49462	0.733988	1.70257	1.59722	1.0246	0.963571	0.788652	0.555739	0.454224	0.220338	0.170741	0.482218	0.534653	1.49073	2.3402	2.34359	2.25826	2.42347	2.67362	2.88984	2.40025	1.44908	1.17127	1.11923	0.512676	1.03634	1.20534	1.77283	2.14023	1.29371	0.363139	0.651168	1.73603	2.20988	1.84588	1.35441	1.1607	1.23215	1.25537	1.33418	1.07927	0.518767	1.08097	1.15981	0.793345	0.884286	1.53745	2.05551	1.95853	1.04418	0.346046	0.7474	0.285928	0.768465	0.796259	0.498123	0.414021	0.191703	0.112829	0.241673	0.224769	1.11075	1.83968	2.63276	3.15216	2.39061	1.31632	1.23035	1.06177	0.37682	1.20867	1.71259	2.01821	2.38776	2.55724	2.34036	1.65815	0.885159	0.961533	1.09271	0.392609	0.209018	0.38312	0.415859	0.580595	0.843688	0.740992	0.585176	0.535787	0.709518	1.31988	1.55496	1.12105	0.913536	0.88688	0.827409	0.827967	1.07344	1.28955	1.08541	0.873427	0.646567	0.570181	0.514504	0.284425	0.319179	0.467811	0.668642	0.455821	0.505145	0.745727	1.15602	1.07959	0.217778	1.28906	1.61113	1.67739	1.30557	0.386183	0.974478	1.05614	1.25997	1.80385	2.15304	2.3795	2.40088	2.8132	3.05708	2.60172	1.89214	0.681068	0.589483	0.793807	0.50235	0.325158	1.52695	5.61749	8.75106	7.96737	4.63029	1.06407	1.84345	2.69322	3.06594	3.14919	2.57283	2.23817	2.21551	1.96658	1.72022	1.50354	1.06397	0.299255	1.35433	2.41136	2.27293	0.886038	4.05994	7.24713	6.5808	2.91828	1.47812	4.66875	6.16677	5.99574	5.28178	4.25837	3.85082	4.22637	4.03486	3.25837	2.41327	1.0628	1.23462	2.62488	3.3289	3.75486	4.38672	4.89987	4.01447	2.88049	2.78437	2.61003	2.68353	2.45858	0.957646	0.883193	1.3657	1.50618	0.77687	0.413185	0.602125	0.230763	0.212104	0.222984	0.308614	0.34937	1.03801	2.0238	3.17874	3.05621	2.0002	1.86732	1.73876	1.28476	0.604463	0.706836	1.48954	1.80669	2.23877	2.00025	1.30503	1.09155	0.648522	0.27937	0.480243	0.489946	0.821265	1.09704	1.01038	0.250822	0.507923	0.297493	0.191361	0.197528	0.469028	0.548785	0.137313	0.109473	0.0870368	0.528545	0.791264	0.308282	0.220777	0.209763	0.36315	0.298354	0.100149	0.49761	1.28299	1.17822	0.363023	0.611847	0.655444	0.581494	0.580708	0.599032	0.724113	0.588473	0.759185	1.03672	0.351437	0.486835	0.895069	0.913394	0.589172	0.449491	0.534795	0.794928	0.604025	0.158182	0.492009	1.20877	1.15909	0.621905	0.450519	1.10707	1.11805	0.825902	1.10991	0.740889	0.336308	0.298675	1.05607	1.49743	1.06048	0.43044	0.607572	0.950885	0.812906	0.41781	0.599729	0.334216	0.546379	0.416919	0.264485	0.3219	1.01297	1.39559	1.38839	1.70873	1.10135	0.315429	0.294306	0.729609	1.12834	0.939266	1.2363	1.31867	1.48719	1.59275	1.27199	1.22283	0.774666	0.175236	0.423632	0.830558	1.49112	1.32495	0.334202	0.086126	0.127427	0.0837071	0.191077	0.220365	0.40383	0.608542	0.351513	0.637748	0.802844	0.610596	0.436586	0.464032	0.569726	0.429066	0.256639	0.0976064	0.621339	0.774209	0.398522	0.178952	0.0590627	0.274006	0.154473	0.658874	0.612095	0.49564	0.3045	0.516655	1.08684	1.63985	1.86394	1.36528	0.508217	0.264961	0.369684	0.288853	0.373922	0.557293	0.468158	0.46135	0.40413	0.0896358	0.168276	0.021402	0.584241	0.246939	0.344773	0.459013	0.564529	0.626032	0.572256	0.788956	1.09284	0.345921	0.88077	0.998264	0.91812	1.32699	0.904745	0.195803	0.504789	0.38951	0.750908	0.751528	0.356832	0.460452	0.153467	0.0852921	0.298809	0.253385	0.289007	1.09616	1.41079	0.827014	0.596787	0.617086	0.247478	0.215931	0.509002	0.348929	0.543853	0.924383	1.29896	2.08975	1.78991	0.521603	0.0651918	0.0602252	0.482315	1.07765	0.878625	0.335711	0.664315	1.4144	1.72938	1.38677	0.290184	0.947626	1.34028	1.69986	1.62789	1.52225	1.79736	1.69628	1.5868	1.08523	0.192818	0.0937315	0.152027	0.27605	0.375687	0.7953	1.75176	1.80101	0.846342	0.268865	0.374173	1.41508	2.09575	1.60476	0.815276	0.547546	0.52239	0.526503	0.893861	0.95098	0.837158	1.15804	1.03906	0.590284	0.58025	0.71925	1.16794	1.92427	2.07276	1.83492	1.65901	1.58771	1.85981	1.47108	0.410302	1.05787	2.11416	2.32101	2.34423	2.51219	1.89964	1.7161	2.45528	2.21473	1.06725	0.862431	0.951444	0.546863	0.60963	0.693705	0.588882	0.602659	0.429863	0.748556	1.36339	2.226	2.4112	2.16919	1.91805	1.53068	1.14266	0.861107	1.32866	1.92243	1.52569	0.833156	0.819811	0.946468	0.435992	1.05607	1.58785	1.86645	1.67674	1.63905	1.97916	2.11526	2.35698	2.36679	1.68379	0.553869	0.714112	0.724537	0.66096	1.04084	1.1236	1.14195	1.0643	0.680176	0.556175	0.712693	1.00413	1.23292	0.89778	0.47433	0.499052	0.953109	1.29258	1.14093	0.749971	0.232375	0.430117	1.27851	1.06955	0.519257	0.856143	0.865412	0.59353	0.718324	1.01048	1.13385	0.842035	0.752547	0.653967	0.609379	0.75315	1.02712	1.73664	2.29339	2.02611	1.28941	0.512371	0.376654	0.503056	0.577147	1.72735	2.62402	2.38279	1.97862	1.58405	1.24795	0.823597	0.373511	0.575496	1.0355	1.09317	0.605271	0.12575	1.22791	2.02585	1.55464	0.687975	0.30412	0.0249084	0.217058	0.290467	1.0812	1.92016	1.76504	1.01822	0.319926	0.188635	0.560083	0.603097	0.668648	1.03617	0.550935	0.73906	1.55993	2.45196	2.45837	1.70999	1.39485	0.961641	0.664882	0.798312	0.494925	0.369161	0.694681	0.887016	1.0816	1.42839	1.67736	1.57788	1.42531	1.19998	0.909278	0.988403	1.08358	1.12327	1.35657	1.00237	0.705924	1.05104	0.928451	0.787349	0.598694	0.693936	1.71203	1.92093	1.96115	2.12763	1.88174	1.07634	0.703418	0.916902	0.872393	0.380031	0.233373	0.16326	0.146244	0.176697	0.108848	0.432026	0.368496	0.161847	0.596161	0.709546	0.373166	0.986302	0.955837	1.38085	1.84914	1.24283	0.479571	1.35009	0.901618	0.811931	1.07018	0.73752	0.0311934	0.46365	0.760667	1.25126	0.902998	0.155774	0.102853	0.388424	0.652865	0.185825	0.188406	0.298018	0.0976417	0.269437	0.251276	0.620983	1.40213	0.850658	0.465804	0.515552	0.255744	0.375076	1.06727	1.68871	1.98381	1.45125	0.324165	0.180297	0.619869	0.428949	0.319969	0.742427	0.235804	0.399766	0.701978	0.826765	1.13394	1.24096	0.274276	0.339162	0.0578939	0.381019	1.17271	1.34873	1.35044	1.39328	1.40827	1.32207	1.20983	1.07695	0.418582	0.361467	0.496326	0.419334	0.503488	0.802625	1.0591	1.16886	1.29601	1.3049	1.09562	0.450088	0.148894	0.39359	0.419557	1.0151	0.902734	0.596831	0.556359	0.480829	0.342478	0.146045	0.182726	0.318939	0.259094	1.01462	1.9125	2.64839	2.82957	2.82451	2.27669	1.36616	0.456243	0.96152	1.4315	2.42389	3.52458	3.48118	3.4662	3.64153	3.29825	2.59793	1.30034	0.295695	1.01536	1.12293	1.4275	1.40101	0.929746	0.61184	0.592329	0.787155	0.519397	0.0345502	0.345448	0.723691	1.67685	2.70872	3.07194	3.3487	3.88768	4.1606	3.54653	2.14075	0.663892	0.736946	2.04866	3.18709	3.70572	3.68596	3.01243	2.03424	1.53214	0.955759	0.166375	0.441625	0.588195	0.173677	0.650504	1.08473	1.1638	1.55819	2.16868	1.8383	0.931842	0.435063	1.4968	1.99526	2.04026	2.41863	2.37383	1.70117	1.25013	1.40465	1.08492	0.418308	1.60138	2.14509	1.48726	0.523162	0.329617	0.378706	0.160323	1.14993	1.82418	1.83453	1.50236	0.678844	0.240476	0.114157	0.386112	0.41261	0.189036	0.259354	0.251572	0.289318	0.552047	1.0624	1.32056	0.853308	0.649519	1.29365	1.66512	2.00787	2.41276	2.99092	2.78921	2.17431	1.43577	0.497465	0.717092	0.790161	0.366829	0.204081	0.275867	0.935342	1.29009	0.877457	0.357711	0.213438	0.0692174	0.59251	1.07177	1.32893	1.25825	0.853636	0.788246	0.423349	0.442483	0.833567	1.13096	0.639226	1.37467	2.12467	2.42963	2.38505	1.75025	0.901781	0.411273	0.352068	0.356316	0.359627	0.42491	0.387493	1.12956	1.03984	0.46507	0.227861	0.609154	0.99209	0.737945	0.175577	0.92179	0.655108	0.486821	0.789504	0.900179	0.42361	0.522485	0.933654	1.18092	1.3169	1.46563	1.90939	2.42228	2.6419	2.1983	0.813606	0.778939	1.06228	0.997506	1.52085	2.3988	2.76195	2.45106	1.79108	0.796298	0.530022	1.1484	1.29567	1.19103	0.989791	0.60631	0.24081	1.0119	1.70072	2.18814	1.95655	1.01986	0.317133	0.778952	0.695485	0.847907	1.56352	1.86743	1.68068	1.40172	0.80146	0.344491	1.05217	1.30761	1.18027	1.11012	0.912683	0.791866	0.956375	0.530967	0.51547	1.08057	1.04628	0.83498	0.563601	0.686054	0.887442	0.658423	0.432899	0.356609	0.230624	0.523155	0.829367	0.76152	0.857114	0.835056	0.294457	0.0428091	0.235825	0.197905	0.576168	0.267872	0.332747	0.98922	1.22065	1.08133	0.749703	0.527688	0.587438	0.154594	0.453698	0.593022	0.461038	0.557219	0.748073	0.463164	0.451584	1.04585	1.12415	0.495729	0.2913	0.48139	0.688519	1.16303	1.29639	0.752472	0.339933	0.496122	0.936879	0.667509	0.495033	0.345057	0.215247	0.425301	0.546455	0.402264	0.287256	0.765941	1.52061	1.55729	1.44987	0.958004	0.338506	0.503364	0.648053	0.191347	0.280286	0.659945	1.54172	2.32193	2.31206	2.09537	1.77365	1.22049	0.688036	0.187077	1.04054	1.59909	1.29281	0.856727	0.943236	1.02016	0.787859	0.242512	0.325665	0.424272	0.566374	0.645658	0.457068	0.644268	0.734735	0.610047	0.701648	0.705521	0.958524	1.46023	1.01123	0.357541	0.534158	0.702286	0.786028	0.735536	0.68682	0.661557	0.346041	0.672248	0.616792	1.25629	2.11298	2.51069	3.26934	3.93813	4.1899	4.70836	4.85738	4.55572	3.37552	0.978174	1.93177	3.48388	3.97537	4.35985	6.70478	9.17066	8.76758	5.75331	1.95215	1.05642	2.08842	1.75826	1.12587	0.866773	0.965268	1.32577	1.81993	2.06811	1.97296	1.26958	0.54993	1.88153	2.78487	2.95355	3.33539	5.5223	8.10721	8.04122	4.88229	1.09058	2.15129	3.88841	3.97747	3.7091	3.76222	3.5353	3.4487	3.19249	2.47424	1.80529	0.900132	0.652501	1.82869	2.46801	2.77035	2.47381	1.75345	1.61326	1.81002	1.72253	1.6001	1.59837	1.14983	0.529642	0.678955	0.835786	1.12642	1.49874	1.4311	1.55314	1.75885	1.37641	1.1587	1.69176	2.2855	2.4299	1.86705	0.975494	0.76938	0.757203	0.617358	0.550461	0.58194	0.234891	0.297527	0.801315	1.39636	2.16879	2.93196	2.96869	2.48991	2.0178	1.00858	0.661894	1.47117	1.68466	1.75813	1.81623	1.47474	1.07972	1.0552	0.774275	0.406752	0.56566	0.95978	1.13443	0.723937	0.362	0.178002	0.190729	0.320955	0.0675285	0.421632	0.560863	0.391603	0.316829	0.774649	1.0284	0.366877	0.767373	1.29747	1.02198	0.890499	0.890143	0.438968	0.279816	0.215861	0.693054	1.15611	0.969356	0.317656	0.322972	0.0198307	0.788666	1.25576	1.36943	1.10446	0.463335	0.218103	0.129342	0.551258	0.238982	0.725299	0.873798	1.14999	1.42265	1.39872	0.813075	0.349634	0.380976	0.343179	0.520408	0.821113	0.965598	0.703709	0.0946546	0.651452	0.84858	0.694324	0.334257	0.420109	0.985779	0.53026	0.384361	0.796741	1.3213	1.71356	1.86852	1.10966	0.190573	0.911999	1.35939	1.52368	1.36496	1.45259	1.4413	0.646765	0.0696787	0.336676	0.471324	0.423417	0.216693	0.376525	0.803294	1.22729	1.06312	0.228272	0.851536	0.913571	0.4857	0.204448	1.10242	1.7645	1.96508	1.8939	1.76363	2.02157	1.39038	0.39085	0.415496	0.469671	0.532051	0.579531	0.44133	0.160014	0.181267	0.489687	0.448913	0.654247	1.41398	1.59051	1.42264	2.03035	2.05717	1.70312	1.79695	1.54317	1.32653	0.8674	0.340273	1.05956	1.20014	0.923158	0.929284	0.880326	0.101769	0.745366	0.565238	0.234724	0.45428	1.24932	1.29121	1.23029	1.63583	1.68231	1.21124	0.973795	0.996963	0.718886	0.229248	0.173229	0.529228	0.40577	0.139421	0.200439	0.066738	0.0806051	0.245795	0.322502	0.309589	0.743544	1.333	1.24865	0.531465	0.226632	0.36423	0.393289	0.888052	1.57052	1.67948	1.19664	0.782738	0.347521	0.109931	0.189098	0.3603	0.513438	0.365566	0.614122	0.780342	0.87677	1.68443	2.13762	1.68187	0.568028	1.02311	1.72049	1.387	1.05511	0.676855	0.313556	0.347312	0.783015	1.07619	0.808523	0.570074	0.55203	0.624528	0.650166	0.294041	0.0899404	0.242174	0.562949	0.584295	0.363371	0.15135	0.722247	0.931112	1.06845	1.46187	1.3978	0.693375	0.313236	0.125129	0.491628	0.786149	0.90534	1.27801	1.81334	2.111	2.1572	2.27742	2.44126	2.47613	2.03267	1.41421	0.842609	0.345591	0.479828	0.932198	1.70297	1.84101	1.90029	1.51221	0.606717	0.478549	1.02351	1.37855	1.14899	0.744407	0.740709	0.820747	0.835124	0.997329	1.05408	0.904589	0.85478	0.444284	0.051617	0.152729	0.389785	1.18702	1.35891	1.216	0.779996	0.254286	0.394685	0.53636	1.12733	0.981613	0.678627	0.643113	0.288294	1.02035	1.21538	0.98413	0.970667	0.656254	0.140392	0.367786	1.15845	1.64356	1.44561	1.10507	0.867969	0.887597	1.08353	1.06019	0.690419	0.177562	1.00764	1.98834	2.9392	3.13946	2.59392	2.09388	1.55804	0.329268	0.995357	1.81493	2.513	2.20427	1.26279	1.03462	0.682749	0.208605	0.430836	1.18624	1.32041	1.13027	0.739553	0.240572	0.783264	1.78423	2.38182	2.26712	1.98495	1.7024	0.685619	0.94859	2.04539	2.98015	3.16944	2.24832	1.39075	0.580878	0.518381	1.20688	2.28637	2.21278	1.57075	1.37654	0.922693	0.317694	0.600609	0.835814	0.913737	1.17924	1.19953	0.623585	0.0980403	0.320574	0.587319	0.805003	0.390769	0.51943	1.24598	1.59194	1.88159	2.24215	1.82938	0.942269	0.524764	0.398367	0.907645	0.802031	1.41819	1.82531	1.32556	1.08732	0.982111	0.592218	0.494355	0.817117	0.81187	0.703707	0.553074	0.307077	0.756239	0.677293	0.369445	0.573119	0.460333	0.141065	0.0840644	0.342937	0.536007	0.44845	0.800202	0.218281	0.584974	0.970105	0.511478	0.373895	0.665975	0.631553	0.306944	0.717799	1.2467	1.69464	1.53487	0.72732	0.424734	0.6768	0.517883	1.02898	1.73864	1.69612	1.31448	1.26575	1.08212	0.104866	0.532711	0.140033	0.115308	0.273457	0.273968	0.410268	0.430134	0.691591	0.4935	0.147635	0.170932	0.552017	0.171279	0.236047	0.460063	0.677302	0.555738	1.0041	1.78245	1.6844	0.569227	0.0200716	0.374962	0.202844	0.609294	0.750724	0.36245	0.376707	0.382201	0.737965	1.25067	1.17351	0.508558	0.41262	0.481906	0.380811	0.663888	0.762327	0.172222	0.814924	1.2785	1.22869	1.2722	1.64559	1.89403	1.72637	1.32844	1.12697	1.38959	1.70418	1.56274	1.0521	0.573391	0.617902	1.30297	1.3596	0.745456	0.327167	0.260912	0.412677	0.577224	0.771664	1.20188	1.19932	1.00332	1.3094	1.65551	1.46006	0.97991	0.915749	0.865806	0.770743	0.769793	0.237396	1.086	1.18076	1.61077	1.78235	1.47302	1.22686	0.73934	0.174347	0.584893	0.427457	0.585394	1.23895	1.23664	0.742742	0.418081	0.38754	0.152128	0.547209	1.60471	2.4029	1.65294	0.663966	0.590303	0.132003	0.797724	0.962677	0.865924	0.324761	0.512323	0.602169	0.254281	0.262247	0.394179	0.32399	0.240367	0.158371	0.19786	0.156616	0.212114	0.842029	1.53798	1.59828	1.33901	0.803476	0.305047	0.247877	0.510648	0.466228	0.3008	0.260417	0.594785	1.60474	1.40957	0.818069	0.727554	0.858529	0.816303	0.621899	0.459488	0.0974926	0.0993487	0.143153	0.222374	0.204919	0.0521397	0.107008	0.442777	1.0498	1.37994	1.24424	0.744912	0.102209	0.922861	0.689532	0.408068	0.795623	1.09313	1.58261	1.68474	1.06115	0.930019	1.21505	1.19081	0.952616	0.68421	0.41873	0.222932	0.293124	0.449356	0.922557	1.04358	0.555887	0.567179	0.94201	0.596945	0.788848	1.38459	1.33582	1.51027	1.62782	0.769857	0.389517	0.922558	1.26145	1.23519	1.2458	1.11833	0.430017	0.19747	0.112569	0.0964013	0.103348	0.0602797	0.630852	1.17804	1.04528	0.829394	1.17128	1.43755	1.14231	0.831614	0.366282	0.124712	0.179046	0.337419	0.21828	0.46619	0.758929	0.300361	1.06041	1.2481	1.16487	1.10067	0.789589	0.486134	0.370017	0.197088	0.130814	0.50013	0.644816	0.315881	0.312469	0.242917	0.199472	0.198604	0.207711	0.656082	0.990889	0.971434	1.33673	2.03708	2.1331	1.90797	1.7947	1.60034	1.27575	0.821846	0.319892	0.41766	0.707741	2.00577	1.72701	1.38757	1.19645	1.02438	0.881705	0.902306	0.91208	0.900683	0.884428	0.919803	1.01306	1.46553	1.63189	1.32068	0.720406	0.00837045	0.516867	0.976857	1.52825	1.74239	1.66685	1.26409	0.59648	0.27766	0.0365976	0.190051	0.0571552	0.124364	0.309712	0.667403	0.876751	1.09286	1.40054	1.26895	0.931925	0.833404	0.534886	0.136324	0.513529	0.798168	0.777255	0.515609	0.210682	1.10409	1.52189	1.40137	1.08565	0.50763	0.109102	0.316724	1.03275	1.78167	1.90131	1.74021	1.69812	1.56494	1.12936	0.717792	0.463208	0.0531121	0.522354	0.546364	0.108377	0.655954	1.20084	1.17163	0.765395	0.450424	0.454045	0.727182	0.75347	1.20441	1.94727	2.38094	2.71803	2.93401	2.7431	2.25151	1.60955	0.887368	0.348776	0.862236	1.53541	1.75177	1.32771	1.07116	1.46292	1.87737	2.04618	1.87497	1.21109	0.736935	0.656035	0.45675	0.480913	0.626992	0.606339	0.511335	0.593473	0.603979	0.398106	0.103017	0.526553	1.25479	1.61258	1.21483	0.664843	0.469962	0.431146	0.53606	0.667812	1.01894	0.866354	0.340717	0.293917	0.44954	0.495344	0.484695	0.437503	0.319404	0.162899	0.411546	0.704894	0.717101	0.731004	0.730849	0.716214	1.02933	1.49329	1.59241	1.40497	1.11829	0.740571	0.456075	0.380777	0.427185	0.584706	0.555649	0.376201	0.350743	0.351013	0.313594	0.495748	0.750083	1.00315	1.38142	1.49668	1.24907	1.16735	1.02862	0.31333	0.561638	1.06495	1.45208	1.46853	0.997523	0.237939	0.610939	1.444	2.06735	2.08418	1.69854	0.999528	0.0333749	0.80958	1.62138	2.3193	2.61475	2.4033	1.70703	0.982918	0.163227	0.689592	1.0972	1.42491	1.60462	1.29625	0.774991	0.054806	0.815853	1.63196	2.34297	2.7078	2.60328	2.14997	1.35251	0.365305	0.500731	0.830389	1.04268	1.02889	1.35886	1.81315	1.66784	1.56291	1.63515	1.63006	1.97814	2.29134	1.31945	1.07871	2.83436	2.33009	0.58709	1.9665	3.45064	3.56308	2.82783	2.14492	1.55277	0.765243	0.357078	1.15072	2.32722	2.91645	3.08955	3.31301	3.36603	3.54411	3.75372	2.64712	0.226605	2.14091	2.1988	0.937865	0.489243	1.47833	1.68366	1.45614	1.26322	0.977108	0.770911	0.94498	0.953917	0.701513	0.43335	0.296933	1.2272	1.79759	2.27202	2.94617	3.42565	3.56201	3.74204	3.76156	3.10859	2.30275	1.82358	1.35705	1.06723	0.934639	0.636623	0.576139	0.774187	0.955657	1.11717	1.35614	1.93958	2.70053	3.15941	3.40003	3.50655	3.5229	3.38184	3.25306	3.27723	3.22039	3.2349	3.22773	2.93108	2.37704	1.52536	0.630644	0.58961	1.50927	2.44448	3.23302	3.93123	4.40557	4.45445	4.32203	3.98016	3.21641	2.36093	1.53859	0.826965	0.413375	0.440078	0.535875	0.555326	0.59439	0.559556	0.488773	0.52519	0.562812	0.814873	1.14316	1.20367	1.4005	1.86361	2.06664	2.2006	2.1565	1.65849	1.16681	0.731389	0.214622	1.00847	1.81784	2.28401	2.52837	2.59171	2.47097	2.14291	1.56836	0.853329	0.39069	1.22044	2.11569	2.41233	2.14719	1.95632	1.74439	1.45579	1.35888	1.12871	0.833758	0.914815	1.18099	1.47995	1.65394	1.48544	1.25978	0.961293	0.717919	1.0152	1.58941	2.2658	2.89127	3.1775	2.91379	2.46579	2.0649	1.64913	1.31678	1.02075	0.760753	0.587234	0.374921	0.463646	0.461343	0.389819	0.732626	1.19585	1.20185	1.25426	1.47435	1.58843	1.53318	1.31212	1.11621	1.04921	1.16971	1.23249	0.869143	0.253387	0.30783	0.534657	0.630543	0.889744	0.781577	0.246832	0.239169	0.146742	0.232412	0.0830256	0.130545	0.220032	0.285809	0.247902	0.2879	0.165278	0.262155	0.684641	1.23366	1.50682	1.28552	1.04939	0.807712	0.438552	0.287499	0.440362	0.766364	0.860266	0.539188	0.220746	0.228032	0.33104	0.368439	0.281333	0.187129	0.341909	0.563308	0.510988	0.408826	0.470772	0.53651	0.723673	1.27728	1.54937	1.23272	0.975819	0.9473	1.02723	1.21332	1.38664	1.36092	1.06854	0.506419	0.275981	0.896452	1.3742	1.74415	1.83438	1.71443	1.36628	0.740153	0.0965924	0.0663155	0.743087	1.3076	1.47429	1.6148	1.87584	2.29508	2.56437	2.46192	1.86148	0.969509	0.707483	1.62511	2.61315	3.34206	3.44579	3.06576	2.48972	1.62783	0.93986	0.488232	0.499923	1.12279	1.38027	1.47856	1.63976	1.57859	1.71453	1.56383	0.86161	0.446453	1.41605	2.4109	3.04378	3.49406	3.52157	2.92053	1.94494	0.833478	0.389272	0.658081	0.632896	0.569096	0.290022	0.414201	0.383063	0.328567	0.396564	0.565739	0.528894	0.211843	0.279232	1.02823	1.70738	1.9656	2.04188	1.87952	1.17508	0.244835	0.506422	0.887046	0.935795	0.958542	1.06207	0.914967	0.545332	0.329328	0.285347	0.226898	0.172945	0.235942	0.37214	0.127333	0.367649	0.390032	0.228526	0.251233	0.296534	0.16886	0.133507	0.0429462	0.0369632	0.033787	0.0927287	0.258302	0.392381	0.628935	0.839364	1.12855	1.56032	1.63543	1.24804	0.587031	0.162959	0.175381	0.426389	0.879377	0.783192	0.747696	0.892591	0.900046	0.586002	0.10728	0.224524	0.364592	0.537492	0.644272	0.679808	0.507868	0.200069	0.5227	0.641794	0.627545	0.568303	0.602319	0.726374	0.434245	0.203816	0.318886	0.307499	0.391472	0.745992	0.890015	0.55307	0.249149	0.0798198	0.436117	0.843806	1.29666	1.53629	1.45055	1.17689	0.969948	0.606175	0.0309776	0.539872	1.24315	1.6096	1.27332	1.08429	1.19639	1.03491	0.705526	0.551137	0.434367	0.212572	0.0329418	0.11851	0.387539	0.44126	0.507571	0.832116	0.827902	0.486652	0.290241	0.356519	0.863868	1.26378	1.29999	1.07561	1.05997	1.12092	0.949142	1.02092	1.39531	1.42638	1.20435	1.10887	1.04328	0.804003	0.337229	0.266865	0.570729	0.541746	0.560251	0.801256	0.9055	1.1084	1.18535	0.805287	0.44903	0.306766	0.36046	0.541901	0.900402	1.3761	1.49801	1.37586	1.27535	1.0292	0.570402	0.211396	0.534009	0.784349	0.766374	0.669892	0.672395	0.628349	0.342269	0.0975085	0.19639	0.17148	0.341479	0.307954	0.0814467	0.240957	0.364897	0.34579	0.4013	0.28466	0.0124255	0.0474445	0.180112	0.33207	0.180643	0.145851	0.174474	0.142607	0.128801	0.169277	0.752644	1.10093	1.12104	0.947073	0.612899	0.355099	0.276696	0.225115	0.20925	0.150026	0.103852	0.203626	0.305488	0.294398	0.293767	0.0134567	0.636036	0.939239	0.797793	0.754295	0.901306	0.96259	0.959496	0.773913	0.322774	0.28796	0.620249	0.5654	0.342325	0.198982	0.114488	0.324021	0.71947	1.36442	1.67868	1.57393	1.28785	0.861415	0.372314	0.115613	0.810258	1.67635	2.15954	2.17131	1.78162	1.14891	0.763614	0.572083	0.31194	0.244024	0.447695	0.514037	0.556202	0.777126	1.02106	1.14051	1.02282	0.823684	0.680288	0.487374	0.744826	1.55278	2.58631	3.21036	3.36051	3.44244	3.44732	3.20998	2.846	2.1914	1.22846	0.462895	0.77115	1.40116	1.94214	2.57492	3.04864	3.07975	2.94354	2.88515	2.48263	1.69609	1.21413	1.02499	0.749092	0.658818	0.706452	0.949628	1.02433	0.875936	0.796369	0.653779	0.202444	0.693739	1.4907	2.01644	2.57925	3.08968	3.21029	2.82844	2.19589	1.42196	0.546341	0.349152	1.02169	1.96847	2.62512	2.61025	2.21001	1.67454	1.07319	0.360871	0.854978	1.42988	1.63144	1.62783	1.36029	0.776034	0.088264	0.899929	1.20612	0.758879	0.170683	0.0954611	0.181467	0.463003	0.495135	0.438422	0.480454	0.498857	0.500913	0.810152	0.998227	0.823484	0.670717	0.706658	0.75078	0.601832	0.410036	0.69156	1.21887	1.61684	1.26406	0.716826	0.606999	0.303147	0.0775052	0.212427	0.584518	0.739636	0.621563	0.617171	1.06926	1.36135	1.27896	1.0571	0.805825	0.701295	0.295669	0.457871	0.696967	1.01809	1.56621	1.88229	2.20597	2.60754	2.6615	2.11601	1.48172	0.988665	0.401601	0.0922593	0.113181	0.355133	0.612127	0.847338	0.916215	0.897001	0.941414	0.610568	0.700964	0.986633	1.42797	2.19807	2.76946	3.12736	3.3994	3.20514	2.41022	1.79225	1.27899	0.594145	0.540938	0.725387	1.00979	1.42861	1.82333	2.02458	1.88807	1.24358	0.704747	0.48671	0.316767	0.333762	0.5145	0.719214	0.867509	0.96763	0.735816	0.208058	0.189982	0.56031	1.2083	1.66657	1.71352	1.51109	0.979347	0.449733	0.529759	0.543847	0.965825	1.5216	1.70852	1.6458	1.2825	0.837668	0.419267	0.367873	0.878092	1.2177	1.23068	1.0619	0.738247	0.174224	0.754326	0.977983	0.790111	0.0541238	1.1107	1.7034	1.65459	1.70553	1.78302	1.58505	1.20006	0.765761	0.394362	0.105253	0.217515	0.567523	0.794315	0.854447	0.731033	0.398341	0.417394	0.963675	1.16268	1.34172	1.29549	0.717969	0.273741	1.2323	1.79698	1.41403	0.598983	0.323765	0.304411	0.716505	0.73229	0.169214	0.175928	0.761057	1.1481	0.986535	0.0570767	1.19748	1.6027	1.62137	1.07706	0.641433	0.416815	1.03551	2.42868	3.61221	4.18583	2.98502	1.17645	0.310684	0.29225	0.397377	1.33489	1.63768	1.24788	1.31999	1.19512	0.60112	0.257914	0.216644	0.146278	0.440888	0.442928	0.746122	0.93553	0.451727	1.54336	2.39252	1.72855	0.611524	0.325343	0.642379	0.19834	1.16228	1.37215	0.80443	0.257893	0.93658	0.223321	0.549328	0.974605	0.940452	0.342198	0.648766	0.608697	0.776727	0.693214	1.55828	2.16789	1.31272	0.908993	1.14869	0.859961	0.302737	0.199677	0.234551	0.167605	0.612864	1.20306	0.334153	1.07067	0.54852	0.529377	0.724317	0.31876	0.586986	1.0323	1.02407	1.81798	1.933	0.553272	0.270491	0.613471	1.64921	1.99174	1.52901	0.335476	0.438101	0.306245	0.440054	0.319595	1.10747	0.839928	0.791819	0.801434	0.429452	1.10915	0.959074	0.760153	0.143058	0.137053	0.675957	0.345138	0.337683	1.11869	2.20432	1.45889	0.199806	0.23717	0.148135	0.685709	0.506375	0.0865995	0.781283	1.3809	1.30138	1.34405	1.05809	0.573321	0.392379	0.787744	1.39598	0.834979	0.78034	1.73034	0.870948	0.421145	1.19949	0.837728	0.281659	0.393686	0.600031	0.0790227	0.623618	0.752518	1.15171	1.17602	0.549668	0.464509	1.00458	1.10764	0.42694	1.70163	0.534174	1.82378	2.67737	1.36137	0.792802	1.44624	0.934474	0.317517	0.778427	1.42559	1.05343	0.552094	0.240323	0.670782	0.588529	0.253364	1.22117	2.16514	2.18453	0.818819	0.19668	0.586046	2.14558	2.37165	0.492877	1.45408	2.02193	2.92514	4.30624	5.94732	6.32042	5.36958	3.54144	0.85141	4.7327	5.91734	5.98002	5.59113	2.60444	4.07343	11.4418	12.8133	8.22734	2.68581	3.51755	7.4002	8.45847	8.81054	8.18475	7.66855	8.48477	8.53141	6.92165	4.47043	0.687674	2.95806	3.92899	4.36252	5.68808	4.97376	1.43465	8.19751	9.63113	5.32309	1.83898	6.80415	9.17469	9.2854	8.59425	6.24471	4.67299	4.71776	4.80052	4.04757	3.07356	2.83342	2.04935	1.12207	1.13094	2.51168	3.82755	3.84634	3.98939	4.05967	2.96444	1.76578	1.13567	0.976986	1.85755	1.90135	1.37163	0.304135	1.28673	2.85682	3.02123	1.76868	1.6515	1.48404	0.2623	0.989614	1.18372	0.852137	0.434831	0.460934	0.426575	1.0533	1.65128	2.13673	2.7488	3.36378	2.9246	1.51461	0.993094	1.47845	0.954873	0.330933	0.249295	0.345056	0.204392	0.117538	0.216948	0.630024	0.873515	1.49567	2.23438	2.69267	2.88374	2.38741	1.50964	0.753655	0.893591	1.92577	1.88975	1.73855	3.14067	3.5001	2.21113	1.5199	1.87047	2.37861	1.79784	0.943615	1.3411	1.3152	0.638534	2.1699	2.80169	2.59414	2.401	2.75099	1.81535	0.960557	2.05752	2.42318	1.90727	2.21681	2.39615	1.64045	1.25784	1.95958	2.33221	1.79913	1.62429	2.10614	1.76286	0.446742	1.00807	1.50135	0.736832	0.486154	0.986079	0.77979	1.01202	1.99977	2.11404	1.50768	1.81737	2.31557	1.56583	1.12876	1.98496	2.36575	2.16831	2.58473	2.54978	1.37137	0.479127	0.911953	0.306069	0.697431	1.56326	0.644474	0.26272	0.319428	0.95722	1.39659	1.12921	0.776019	0.644438	0.285133	0.0843308	0.914594	2.50131	2.90697	2.38504	2.1619	1.2818	0.404741	1.00676	0.788198	1.95267	2.95156	1.76119	0.847994	0.475816	0.520172	0.482919	1.14671	0.227514	1.38577	1.42035	1.65581	1.21468	0.377208	1.10933	1.38748	1.37554	1.00495	0.522086	0.180119	0.421534	0.420499	0.617036	0.308229	0.343217	0.860741	0.267475	0.309329	0.490796	0.747708	1.32191	1.11147	1.36232	0.893569	0.508093	0.259714	0.263416	0.140462	0.505704	1.68557	2.34798	2.19305	1.56402	0.605898	0.294631	0.336397	0.664468	0.59634	0.43601	0.230769	0.439244	0.0973256	0.873703	0.5548	0.396675	1.09911	0.899366	0.149255	0.387185	0.247596	1.07697	1.54953	0.923102	0.301903	0.112598	0.703808	0.839984	0.747331	1.26295	1.17949	0.439689	0.265038	0.0854254	1.32548	0.135734	1.6738	0.945973	0.216237	0.148439	0.546278	1.20699	0.576558	0.363507	0.492868	0.584592	0.601452	0.119848	0.498652	0.217383	0.580504	0.798546	0.0386804	0.630138	0.149078	1.61063	0.613833	1.06556	0.679639	0.175021	0.554306	0.701794	0.56447	0.963035	0.480356	0.402124	0.538355	0.559878	0.711389	0.754886	0.273715	0.215642	0.344936	0.895991	0.924083	0.560002	0.39771	0.36725	0.131841	0.805271	1.06549	1.34588	0.76688	0.652354	1.07064	0.46647	0.426643	0.582898	1.6152	1.96672	1.54554	1.00925	0.721425	0.592136	0.652928	0.5401	0.243708	0.783901	2.20152	2.11352	1.01331	0.524369	0.428909	0.467354	0.677084	0.548733	0.710747	1.47241	0.315322	0.990298	0.805086	0.411157	0.410763	0.36388	0.471078	0.54333	0.681823	1.9457	1.77306	0.558408	1.14344	1.55923	1.63399	1.75024	0.890997	0.251932	0.795007	0.975562	0.960168	1.45914	1.78851	0.64381	1.0583	1.55596	1.47751	1.53917	1.14042	0.573998	1.63137	1.21951	1.13695	0.668333	0.986803	2.34385	3.02274	1.9178	0.531702	0.318056	0.487423	0.656477	0.889855	1.03038	0.53529	0.507177	0.883455	0.683642	0.0836915	0.72704	1.18752	0.230963	1.7314	2.36443	2.41846	2.73381	3.0763	2.40188	1.0249	0.510339	0.152716	1.00148	1.01646	0.916884	2.27013	2.72554	1.40041	0.39132	0.463046	1.02977	0.645715	0.25252	0.410786	1.2683	1.71451	1.75301	1.08669	0.525316	0.630529	0.533024	0.106741	0.468975	0.136192	0.212774	0.267167	1.18451	1.73486	1.0727	0.933303	0.893794	0.96712	1.86721	2.35475	2.00624	1.62046	1.21262	0.369169	0.929361	1.50986	1.5719	1.56099	0.846936	0.705465	1.77371	1.90815	1.19889	1.41269	1.5311	0.666913	0.465521	0.83092	0.994065	1.11473	1.29461	1.46674	1.30537	0.554117	1.32026	2.40112	2.89953	2.43843	1.53674	0.954152	1.33508	2.16375	1.91558	1.24821	1.63884	1.89494	0.464554	1.47415	1.73194	1.50284	1.95902	1.87057	0.498736	0.120757	0.872957	1.53264	1.91639	2.22948	1.32281	0.220644	0.819311	0.95175	1.56977	2.14596	1.7483	1.31415	1.02597	0.678338	0.910862	0.995263	0.668431	0.751218	0.73215	0.14914	0.0889833	0.144214	0.839723	1.97574	2.42901	2.02679	1.18419	1.12519	1.48708	1.98868	2.19458	0.723816	0.445547	0.495377	0.855805	1.45853	0.667743	1.01435	2.3918	2.98955	2.5408	1.52387	0.206025	0.456806	1.06927	1.53769	1.4528	1.57032	1.46135	1.44209	1.3423	0.512515	1.18346	1.21591	1.25536	2.87684	3.57081	2.07367	1.64409	3.0225	3.544	2.80347	1.86681	0.463565	2.37105	1.73213	1.21186	1.32437	0.425155	0.540978	0.80219	0.284358	0.15819	0.911077	0.530554	0.258754	1.10922	1.78529	1.07157	0.480327	0.535748	0.923374	0.392813	0.25976	0.509745	1.37675	0.88311	0.162726	0.293942	0.44311	0.437139	1.11714	0.22984	1.02094	0.410343	0.0773439	1.36413	1.50483	0.420043	0.685706	1.06977	0.465476	0.167852	0.748209	1.31774	0.799045	0.572294	0.401424	0.345285	0.411248	0.336146	0.291811	0.141237	0.105641	0.884669	1.33979	1.09161	0.862238	0.451007	0.100896	0.62749	1.36476	1.0807	0.162607	1.16431	2.03331	2.02478	1.03183	0.231468	0.139632	0.65413	1.0432	0.762631	0.387385	0.16895	0.818535	1.43368	1.15855	0.598944	0.182312	0.252065	1.17582	1.46164	0.960531	0.741242	1.09733	1.71416	2.01978	1.47623	0.330168	0.346681	0.467897	0.675294	0.702823	1.45387	1.37979	1.49964	1.03386	0.288586	0.711631	1.40387	0.661274	0.396683	1.19635	0.521512	1.15779	1.2695	0.552233	0.451927	0.669155	0.160622	0.466969	1.59268	1.10843	0.175054	0.570073	1.02654	1.39267	2.09239	2.81403	2.8886	3.02183	1.7307	0.230854	0.484942	2.15378	3.26037	2.60228	1.9718	1.19392	0.384158	0.365229	0.293218	1.11703	0.574445	0.219948	0.275339	0.232712	0.301913	1.18881	1.88689	1.26149	1.08619	1.0554	0.324588	1.0569	2.30535	2.0268	0.929409	0.997052	1.17575	0.421702	0.724127	1.46272	0.409139	0.653431	0.285254	0.394293	0.573214	1.07403	1.58146	2.10143	1.91653	1.42663	0.491116	0.454329	0.478517	0.545912	0.876828	1.0617	0.809501	0.801311	1.76755	1.2775	0.547038	0.520688	0.381842	0.24834	0.253418	0.457412	0.684616	0.822903	0.758474	0.296107	0.330124	0.360308	1.45132	1.39506	1.22814	1.38807	1.53395	1.65813	2.12079	2.1471	1.5154	0.65571	0.760427	1.9749	1.99391	1.14321	0.476089	0.514885	0.695894	0.209761	0.568779	0.701738	0.622885	0.76791	0.980229	1.18324	1.44956	1.41711	1.30906	1.49156	1.11	0.53555	1.20723	2.02803	2.30684	1.70426	0.837182	0.443581	0.40009	0.428931	0.394894	0.235354	0.165141	0.26552	0.544827	0.996229	1.33234	1.33758	1.1613	1.05438	0.938988	0.812441	0.714348	0.646134	0.928591	1.35011	2.21511	2.55107	1.8149	0.955094	0.358758	0.156882	0.160486	0.380104	0.743847	1.27785	1.8996	2.2235	2.13368	1.41512	0.603893	1.05567	2.26621	3.25094	3.91398	3.83575	2.7003	2.19957	2.21588	1.0573	0.491399	0.8856	0.828288	0.402581	0.647173	0.953267	0.78157	0.505088	0.646201	0.554263	0.303928	0.603183	1.30753	2.02929	2.44374	2.8173	2.82476	2.20646	1.88484	1.44465	0.311404	2.11183	2.863	2.32528	1.59666	0.590643	0.336748	0.208635	0.670893	0.674218	0.367067	0.667982	0.421288	0.507682	0.933186	0.272104	0.260018	0.725093	0.832617	1.08069	1.31397	0.884501	0.532312	1.28297	1.13206	0.95329	0.704265	0.237984	0.24294	0.291711	0.341847	0.397617	0.330752	0.593916	1.47883	1.6752	0.148333	1.19843	0.960667	0.712218	0.546655	0.367055	0.466885	0.484296	0.530233	0.508641	0.30341	0.192281	0.30044	0.567914	1.09921	1.22216	0.682083	0.402922	0.63595	0.608682	0.380045	0.543669	0.969798	0.89213	0.643997	0.579724	1.09165	1.48023	1.23742	0.802715	0.281267	0.512021	0.283121	0.0940837	0.17725	0.409564	0.350867	0.177171	1.19651	1.87441	1.60684	1.36972	1.49002	1.23764	0.735062	0.158547	0.506479	0.385356	0.174792	0.111538	0.15194	0.335394	0.317326	0.234068	0.967546	1.13784	0.831257	0.626706	0.224368	0.958659	1.63736	0.914246	0.19921	0.705512	2.02089	3.41724	3.10608	0.821757	0.987286	1.44521	1.75005	1.7996	1.40104	1.1498	1.04393	1.21832	1.35553	0.758588	0.135145	0.0746617	0.877532	1.44937	0.99877	0.182046	0.33802	0.513493	1.98108	2.02002	0.778723	2.37347	3.85487	4.5714	4.30117	3.84159	3.50866	2.97373	2.63373	2.29012	1.16177	0.869539	1.2896	1.03846	0.776403	0.641667	0.582367	1.10879	2.12851	2.90739	3.88715	4.50379	4.73404	5.10935	4.74117	3.77595	2.9929	2.18309	1.21729	1.187	2.23191	2.54972	2.32638	1.41804	0.548707	0.65291	0.994411	1.11202	1.36008	1.45101	1.5869	2.12361	2.39991	2.12622	1.50806	0.947205	0.749498	0.596609	0.0769846	0.565918	1.10416	1.50607	1.55749	1.14624	0.213254	0.743024	0.808421	0.544343	0.504978	0.57364	0.9115	0.907277	0.477637	0.323461	0.417055	0.686846	0.576243	0.418863	1.1241	1.82114	2.14215	2.30152	2.44384	1.90917	0.734421	0.175472	0.362041	0.497025	0.706943	0.774666	0.691892	0.408761	1.22394	1.69309	1.3882	1.18688	0.827949	0.215422	0.685702	2.02888	2.75854	2.46456	1.829	1.10237	0.571679	0.297006	0.540303	0.644563	0.511027	0.639669	0.687133	0.610377	0.337855	0.855918	1.25307	1.13974	1.28194	1.25369	0.924199	0.120952	0.701982	0.966937	1.0711	0.493601	0.737199	0.830335	0.464062	0.740809	1.06266	1.83671	1.99609	1.95341	1.83118	1.26394	0.713693	0.25198	0.110146	0.571586	0.893526	0.478803	0.195417	0.294646	0.279323	0.518739	0.378484	0.331387	0.581517	0.457572	0.468545	1.64419	2.28001	2.49947	2.33696	1.09304	0.510704	1.30296	1.33975	0.956078	0.834482	0.918358	0.673373	0.155952	0.182319	0.216604	0.181366	0.155857	0.151037	0.910147	1.6065	0.86002	0.229818	0.39091	0.591277	0.674974	0.189982	0.724778	1.00029	0.791645	0.717563	1.10208	1.29639	1.54101	1.84057	2.21457	2.1086	1.62688	1.3245	0.753428	0.365839	0.475412	0.348937	0.597588	0.575004	0.647722	0.679575	0.4064	0.838145	2.02218	3.28814	3.83971	3.07588	1.82547	1.00156	0.797491	0.877843	1.01311	0.964346	0.584067	0.750464	1.70083	2.40043	2.84694	2.50955	1.96064	1.62243	0.735706	0.342094	0.621657	0.697448	0.867181	1.00259	0.995631	0.862165	0.695374	0.392541	0.580092	0.72274	0.656256	0.325746	2.04885	3.33014	3.88779	3.55952	1.65407	0.639092	0.91621	0.870088	1.55876	2.65686	3.29529	3.69486	4.01843	3.24282	1.65023	0.35797	1.96749	2.52836	1.8042	0.623274	0.175248	0.671618	1.18858	1.43651	1.20511	0.224634	1.17516	1.38455	0.611906	0.460419	1.13719	1.35509	1.13549	0.867676	0.346337	0.68714	1.33098	1.83366	1.48447	0.785095	0.31978	0.0760578	0.306205	0.805724	1.20468	0.957892	0.357828	0.0817761	0.268796	0.522618	1.22369	2.02401	1.75983	0.884438	0.198283	0.679423	1.27666	1.59954	1.98478	1.78241	1.22483	0.681002	0.323759	1.01249	1.08945	0.993364	0.677925	0.237638	0.237801	0.609719	1.19169	2.16278	3.20695	3.42654	2.91832	2.00985	0.535477	0.917711	1.89583	2.96926	3.73774	3.42845	2.39504	1.78027	1.91654	2.09286	1.45495	0.603348	0.422629	0.351574	0.362943	0.636089	0.688162	0.511784	0.898833	0.973334	0.638191	0.500538	0.855202	1.32552	1.78105	2.37174	2.6326	2.26451	1.87935	1.59744	0.94399	0.845892	1.68654	1.09221	0.0787498	0.465568	0.744857	0.464143	0.442208	0.867445	1.44557	1.7471	1.83693	1.69082	1.2657	1.09856	1.06735	0.906146	0.417619	0.287575	0.700127	1.13701	1.66105	1.71033	0.708978	0.4054	0.825565	1.29403	1.35994	1.12953	1.18129	0.90372	0.436923	0.239971	0.552802	0.708442	1.0014	1.09283	0.888803	0.559134	0.252477	0.380945	0.618177	0.486782	0.545711	1.3116	1.51424	0.587288	0.357693	0.844544	0.952578	0.861184	0.556005	0.570796	0.777741	1.01027	1.30963	1.22931	0.454687	0.739226	1.43913	1.38076	0.520059	0.966525	2.01343	2.60277	3.05359	2.60766	1.18627	0.417752	0.487443	0.331861	0.560229	1.18018	1.62585	1.65524	1.28103	0.945263	0.801624	0.294622	0.772353	1.50959	1.60155	1.15789	0.216906	0.718395	1.09442	0.96599	0.529306	0.211017	0.59005	0.832357	0.813049	0.380326	0.299641	1.0444	1.6403	1.34002	0.738282	0.186338	0.988076	1.52833	1.98133	1.86736	1.52697	1.34801	0.556653	0.341447	0.632475	0.393585	0.527145	1.17165	0.821299	0.120733	0.148128	0.457714	0.785337	0.830014	1.0899	1.95995	2.82902	3.01844	2.36351	1.80968	1.41453	1.31336	1.59218	1.07413	0.289776	0.419517	0.480307	0.529129	0.565465	0.85067	0.359421	0.488339	1.06243	1.86267	2.51497	2.83905	3.19882	3.62661	3.45653	2.13414	0.722337	0.0874626	0.676271	1.01011	1.13415	1.50607	1.39813	1.12265	1.10562	0.677054	0.199896	0.221948	0.709253	0.858547	0.620175	0.532299	0.479081	0.528407	0.701876	0.754182	0.717472	0.931879	1.13924	0.502607	0.989124	2.31709	2.73283	2.42339	2.10251	1.73196	1.51102	1.02597	0.266914	0.432887	0.550939	0.962997	0.746811	0.744152	0.772647	0.37856	0.451558	0.24964	0.479009	0.52712	0.404658	1.02872	2.03576	2.28176	2.07396	1.86624	1.5818	1.27153	0.368623	1.62865	2.54549	2.28902	1.66023	1.21597	0.840064	0.391775	0.304168	0.730226	0.93458	0.5588	0.356006	0.536595	0.690788	0.737447	0.592836	0.315766	0.312807	0.59535	1.01375	1.43611	1.94755	2.49609	1.86812	0.373277	0.986571	1.48173	1.62838	1.06242	0.193512	1.01282	1.08137	0.245473	0.369873	0.523313	0.922062	1.09098	0.807428	0.40679	0.314065	0.592321	0.589738	0.340786	0.3464	0.248048	0.582541	1.41152	1.69999	1.38247	0.871457	0.223509	1.12538	1.42497	0.525962	0.226201	0.558888	1.19263	1.39022	0.964284	0.276948	0.333913	0.400446	0.669774	1.5916	2.01524	1.92067	1.49493	0.670114	0.447414	0.430433	0.247638	1.10921	1.81173	1.85503	0.67689	0.880542	1.64143	2.01718	2.07067	1.39272	0.475429	0.407101	0.681596	0.928064	1.64265	2.13338	2.32802	2.44768	1.77096	0.968842	0.867781	0.364495	0.67215	1.30635	1.32739	0.613033	0.184946	0.535352	0.552364	0.535638	0.842841	1.14063	1.2288	1.44914	1.2995	0.899573	0.51918	0.333997	0.468803	0.500584	0.285147	0.223577	0.255035	0.35627	0.772075	0.353028	0.457615	0.160259	1.37563	1.41289	1.34545	1.40376	0.694772	0.300581	0.287421	0.396081	0.89533	1.31448	1.75865	2.17548	1.89404	0.70872	0.521039	0.508724	0.255685	0.558194	0.262355	0.563935	0.576358	0.45336	0.656515	0.741353	0.870109	1.20699	1.57972	1.59298	1.60727	1.77704	1.84921	2.04859	2.19639	1.79963	0.992549	0.38517	0.433792	0.66606	0.906829	0.773991	0.996684	0.917086	0.68205	0.674426	0.453	0.496614	0.935719	0.748684	0.336486	0.214256	0.741932	0.340965	0.373939	0.45202	0.60736	0.512119	0.206877	0.96565	0.829539	0.197724	0.349233	0.264192	0.618105	0.580346	0.178219	0.53108	1.08785	1.67885	1.21122	0.590146	0.124745	0.579891	0.414053	0.317463	0.344193	1.33111	1.79328	1.39605	0.263634	0.504401	0.68517	0.418413	0.752241	1.23959	0.654216	1.2216	2.84378	3.56002	3.53199	2.62279	1.58862	1.02134	0.730412	0.592469	0.475711	1.03808	1.81717	1.53729	0.738759	0.709387	1.26227	1.93167	1.82188	1.25884	1.59144	2.03849	2.36863	2.69169	2.36667	2.29616	1.76618	0.530611	0.375579	0.570616	1.40507	1.85771	1.24561	0.219723	0.261951	0.875556	0.639809	0.336834	0.77559	1.50928	1.79177	2.09754	1.97162	1.12576	0.463014	0.145399	0.231022	0.155879	0.806511	1.13827	1.43193	2.29245	2.53515	1.59915	0.563543	0.144909	0.212572	0.786271	0.778795	0.428759	1.22574	0.753058	0.502323	0.278516	0.489749	0.82543	0.827058	1.00101	1.68721	2.65165	3.17089	3.02321	2.20285	0.82044	1.02323	1.83236	1.54555	1.47697	1.66415	1.09535	0.325069	0.341676	0.267048	0.303984	0.249718	0.188343	0.369993	0.501331	0.502089	1.39833	2.06764	2.30392	1.88068	0.658555	0.905197	1.45116	1.6896	1.20466	0.966195	0.994446	0.412763	0.307632	0.46114	0.859644	1.171	1.09984	0.323299	0.600889	1.13218	0.895531	0.0294427	0.68242	0.966626	0.936845	0.431187	0.268842	0.0452201	0.296505	0.690852	0.85817	0.702164	0.383335	0.337248	0.525817	1.22861	1.00751	0.3358	0.296907	0.376486	0.774686	1.32361	1.12807	0.328789	0.798451	1.2727	1.40009	0.868239	0.428104	1.43827	1.69587	1.20455	0.800789	1.24459	1.77353	2.19012	2.57532	2.07484	1.0327	0.247264	0.818558	2.20807	2.93602	2.26189	0.281144	2.08062	1.50826	0.355079	1.01775	2.88824	3.7881	2.89732	1.89645	1.92378	2.27736	2.24314	2.21794	2.39349	2.07936	1.43428	0.996863	0.25751	1.49142	2.128	1.30782	0.739675	1.47704	1.27983	3.4627	5.21173	6.79528	7.40716	6.67442	6.031	5.51301	3.86591	1.68104	0.961067	1.74883	2.84431	4.55148	5.14536	4.18108	2.71407	0.933345	0.412228	0.679853	0.258191	1.17726	1.71478	1.80588	2.02135	2.23278	2.37207	2.81397	3.36572	2.92209	1.68707	0.899756	0.94975	1.13139	1.4662	2.63787	2.86618	2.21854	1.03503	0.387105	0.669251	1.02945	0.867423	0.777885	1.92518	2.40193	2.4156	2.1941	0.979638	0.797724	1.86808	2.58015	3.25571	4.13618	4.33952	3.49752	2.53494	1.78626	1.03505	0.215174	0.47113	1.33261	2.21433	2.27443	1.56948	0.623613	0.346241	0.303849	0.477976	0.675291	0.45411	0.365772	0.268627	0.383164	0.797608	0.722478	0.574566	0.927694	1.63678	1.77306	0.651455	0.468841	0.853408	1.10528	0.920835	0.934332	1.44067	1.65172	1.41551	0.799989	0.118442	0.681431	1.02901	0.922988	0.400508	0.0653744	0.46804	1.32481	1.78849	1.60208	0.7549	1.00358	1.6053	1.58978	1.46934	1.07458	1.47132	2.21854	2.02022	1.37534	1.03903	0.645927	0.339658	0.910419	0.683256	0.36073	0.757869	1.2647	1.16474	1.16827	1.34975	1.45507	1.36526	0.908656	0.400958	0.72574	1.25864	1.04949	0.895636	0.507012	0.497725	1.20266	1.61055	1.6807	1.29163	1.10866	1.23806	0.455766	1.0808	1.87187	2.24694	2.27923	2.01981	1.23213	0.0793337	0.685596	1.43552	1.62241	1.26691	1.37808	0.795871	0.338533	0.239639	0.494551	0.92006	1.08634	0.89574	1.17158	1.6774	1.56632	0.888127	0.475978	0.309161	1.24393	2.0922	1.93803	1.65868	1.81537	1.79173	1.2106	0.511955	0.279307	0.509826	1.19654	1.99852	1.78639	0.849316	0.26359	0.527442	0.783457	0.982493	0.796561	0.609679	0.656778	0.115236	1.16038	1.69683	1.43342	1.45819	1.1678	0.22049	0.947157	1.73448	2.43959	1.92496	1.34019	1.06759	0.304443	1.60862	1.58007	0.806569	0.578752	0.561644	0.399588	0.231448	0.0254457	0.626797	0.751505	0.444674	0.512706	0.303028	0.333971	0.461503	0.654973	0.812889	0.457319	0.337449	0.134093	0.639015	0.99473	0.436545	0.369053	0.523327	0.501477	0.437525	0.301714	0.204681	0.404462	0.730664	0.467337	0.23759	0.155248	0.162887	0.515731	1.05188	1.59392	1.71796	0.754001	0.325281	0.43431	0.933527	1.82608	2.08111	1.72474	1.2787	0.90794	0.789687	0.341762	1.04031	1.88125	1.57101	0.897414	0.124413	0.0790232	0.324648	0.216225	0.4479	0.430188	0.133599	0.574505	0.315356	0.274014	0.60394	0.623022	0.416078	1.0972	1.08742	0.826868	0.214882	0.337041	0.287716	0.535046	0.912887	1.01036	0.777273	0.518164	0.596892	0.781022	0.308458	0.36609	0.367423	0.508805	0.812545	0.54612	0.243061	0.796605	1.31071	1.18368	1.243	0.878422	0.281387	0.651975	0.182995	0.264733	0.420879	0.259256	0.821848	0.602873	0.390664	0.0282111	0.797161	0.781689	0.355214	0.278741	0.432338	0.186435	0.418975	1.1073	0.946094	0.594394	0.887293	0.893006	0.646249	0.566255	0.141721	1.10123	1.47822	1.48374	1.1167	0.530384	0.478379	0.835977	0.651208	0.290228	1.14988	1.33442	1.21554	0.960383	0.384896	0.151104	0.0855665	0.155943	0.120818	0.19658	1.00059	0.915433	0.27242	1.37606	1.23301	0.622362	0.628716	0.505997	0.282577	0.436273	0.997897	1.16994	0.918605	0.69101	0.613719	0.778868	0.499672	0.0757366	0.489912	0.871232	0.27335	0.59367	0.878509	0.722691	0.535277	0.770561	1.23381	0.975884	0.85678	1.45697	1.4858	0.954852	0.323681	0.961415	1.59165	1.66632	1.47248	1.22679	0.893104	0.220769	0.74006	1.1338	1.55833	1.67624	0.880265	0.233446	0.340028	0.43102	0.226502	0.248394	0.61877	0.381566	0.562206	1.16703	1.71753	1.65304	1.2505	0.830515	0.643971	0.676553	1.07033	2.05743	2.44287	2.17344	1.87386	1.16064	0.382226	0.304833	0.396182	0.304024	0.384907	0.245127	0.749746	1.22686	0.930788	0.410724	0.587491	0.279162	0.311384	1.18206	1.8995	2.0609	2.21587	1.9243	0.922727	0.68706	1.0295	0.411664	0.561614	0.984473	0.783563	0.298695	0.1269	0.524875	0.718235	0.40891	0.658089	1.26588	0.080694	1.25594	0.774547	0.428974	0.797141	0.752225	0.634841	0.332141	0.468069	0.627482	0.336687	0.24775	0.300577	0.340021	0.361743	0.143861	0.157032	0.773973	0.838145	0.632839	1.05394	0.525748	0.477713	0.471626	0.458864	0.532778	0.263118	0.0941971	0.34738	0.447238	0.285814	0.478725	0.089819	0.202239	0.214743	0.571661	0.759318	0.372575	0.624142	0.899815	0.287921	0.239338	0.586543	1.51358	1.41609	1.00265	1.24823	1.32248	0.874596	0.45644	0.0882202	0.374802	0.683805	0.956668	0.663986	0.369548	0.858775	0.850301	0.086654	0.520498	0.691902	0.0394679	0.61752	0.861923	1.3155	1.34966	0.752899	0.731914	1.43628	1.735	1.69724	1.45663	0.42249	0.681548	1.22981	1.23517	0.969842	1.0226	1.10616	1.2731	1.35148	0.944337	0.693989	0.485588	0.423082	1.03076	0.200774	0.812805	0.998806	1.38879	1.71389	1.27439	0.969062	0.944052	0.730717	0.464676	0.181879	0.908717	1.37338	1.71109	1.90803	1.79091	1.05743	0.357436	0.258608	0.67005	2.11069	1.51577	0.103796	0.273832	0.109555	0.165301	0.279908	0.1575	0.684759	1.00655	0.546955	0.046062	0.870819	1.49071	1.30786	0.656429	0.353394	1.22073	1.25686	0.998501	1.59316	2.31381	1.99025	0.949266	0.128116	0.759837	0.957809	1.13676	1.41412	1.54162	1.80125	1.67589	1.33236	1.11846	0.578335	0.0965358	0.595236	0.439943	0.442455	0.356313	0.474938	0.793593	0.628161	0.578169	0.687911	0.107012	0.922331	1.0699	1.04996	1.2479	1.15741	1.24868	1.10689	0.907536	1.03367	0.655839	0.160389	0.734228	0.8297	0.409439	0.280209	0.415373	0.914419	1.41114	1.20296	0.51241	0.14051	0.558655	0.790867	0.847042	0.503231	0.144303	0.245364	0.251908	0.103662	0.379002	0.269229	0.159172	0.0876783	0.0396356	0.667289	1.05281	0.922454	0.424469	0.253711	0.616327	0.704536	0.444328	0.29073	0.554082	0.289741	0.290694	0.13045	0.16675	0.592743	0.379771	0.27376	1.01233	1.30621	0.728127	0.212372	0.312183	0.490607	0.455238	0.173472	0.281582	0.79942	0.419305	1.05286	1.10688	1.05362	1.08995	0.953938	0.717624	0.492353	0.324429	0.275205	0.467449	0.687421	1.66238	1.43811	0.465321	0.549337	0.465596	0.594485	1.56391	1.96589	1.83477	2.62485	3.37128	2.53781	2.08715	2.54869	2.76106	2.74445	2.95601	2.94652	2.30957	1.7592	2.09578	2.37186	1.78178	1.22202	0.55026	0.307765	0.582197	0.57527	0.389111	0.684227	0.410466	0.333389	0.390359	0.706342	1.19275	0.732583	1.2363	2.34364	2.8986	2.35045	1.47641	1.7494	1.60233	0.621506	1.16057	1.97862	2.00948	1.75866	1.7363	1.50208	1.71829	1.94728	1.35318	0.795609	0.983151	0.905214	0.477795	0.630066	0.841697	1.00463	1.0633	0.532665	0.212857	0.597283	1.29817	2.19391	2.676	2.54206	2.51437	2.27507	1.07642	0.617011	1.40704	1.67718	1.23617	0.587434	0.300677	0.949288	1.77177	2.59561	2.57601	2.105	1.8263	1.03058	0.308064	0.819656	0.452297	0.591032	1.49007	1.47259	0.926004	0.468632	0.113115	0.288236	0.964259	0.849273	0.431067	1.26197	1.13658	1.06172	1.55703	1.365	1.55801	2.08876	0.681777	1.33617	1.77019	1.55448	0.898104	0.202859	0.30325	0.218885	0.0171579	0.193503	0.585722	0.0948417	0.0498465	1.26726	1.37535	0.505533	0.263251	0.252301	1.28953	1.74339	1.6601	2.06449	2.13106	1.35606	0.871007	0.738889	0.251837	0.24619	0.388319	0.140121	0.290988	0.460347	1.02426	1.38898	0.887846	0.347126	0.623388	1.15395	1.17464	1.17431	1.17514	1.10555	1.16376	0.779979	0.370095	0.497336	0.51493	0.332127	0.0553251	0.732794	0.930672	0.832616	1.00721	1.30558	1.36024	0.997373	0.251716	0.339214	0.448665	0.43218	0.196711	0.249123	0.387315	0.256517	0.537912	0.631583	0.593304	0.84981	0.638434	0.575541	0.934215	0.714813	0.265698	0.429893	0.824358	1.34548	1.53282	1.06342	1.41924	2.0549	1.40548	0.247664	0.585207	1.12741	1.81713	1.73685	0.495098	0.849122	1.52767	1.64415	1.16288	0.45747	0.334144	0.234704	0.298531	0.712497	1.31195	1.16381	0.252541	0.549648	0.638682	0.886868	0.381303	0.677869	1.26665	1.04897	1.03059	1.86699	2.75503	3.27997	3.71891	3.48393	2.95574	2.52879	1.2642	0.631218	1.33486	2.13159	2.47519	1.87987	1.21416	0.711976	0.80908	0.375537	1.32008	2.11525	2.7036	2.75074	2.96494	3.49599	3.79521	4.1875	4.16709	3.23655	2.00984	0.630144	1.03349	2.04602	2.87211	3.41872	3.37317	2.37126	0.865038	0.327963	0.574176	0.74656	1.18522	0.853603	0.0326876	0.612586	0.951186	1.08758	1.92185	2.67843	2.51154	2.14935	1.45533	0.339958	0.773988	1.10564	0.754382	0.588691	0.0757003	0.785884	0.804064	0.764904	0.985861	1.6848	1.96852	1.36784	0.775397	0.701691	1.01935	0.318718	1.45141	2.66097	2.9889	2.22066	0.918776	0.262684	0.551199	0.2714	0.880438	1.42734	1.72989	0.959747	0.0846264	0.613599	0.561174	0.373682	1.11969	1.41265	1.2656	1.40608	1.49	0.724512	0.268258	1.29661	1.56629	0.951826	0.826711	1.24195	1.70281	1.89967	2.32743	3.02551	2.41597	0.665995	1.04646	1.86448	1.84104	1.87974	2.02543	1.86218	1.13399	0.364359	0.165948	0.456315	0.168754	0.493953	0.699046	0.978598	0.510208	0.676683	0.549915	0.895548	1.56979	1.37091	0.457135	0.682022	1.32613	1.18936	1.16539	1.69919	1.87656	1.03258	0.698057	0.81647	0.133372	0.426153	0.871335	1.36166	1.25079	1.04207	1.24324	1.41236	1.00263	0.421092	0.109033	0.794132	1.28953	1.31757	1.14623	1.0296	0.720777	0.185614	0.405602	0.912533	0.990772	1.59973	2.08936	1.73139	0.688749	0.334948	0.509484	0.520515	0.379041	0.45227	0.714491	1.37757	1.67097	1.82893	1.58595	1.20093	1.06636	0.846344	0.25592	0.125235	0.78964	1.71505	2.59653	2.82017	2.20515	0.978297	0.243309	0.15445	0.106889	0.356902	0.672285	1.47806	1.83958	1.68593	1.76426	1.82676	2.09126	2.60033	2.38979	1.30053	0.112805	0.505918	0.484133	1.05431	1.00899	0.75992	0.616363	1.35694	0.983776	0.468858	0.192712	0.45457	0.301804	0.847206	1.16913	0.689719	0.501289	0.513315	0.901792	1.1635	0.787702	0.271082	0.313402	0.887959	0.906681	0.346385	0.17098	0.913168	1.57781	1.83932	1.19286	0.183204	0.762843	0.636014	0.11971	0.420072	0.409956	0.451452	0.524744	0.834919	0.757089	1.04941	0.978682	0.442256	0.2264	0.196108	0.20517	0.377553	0.388168	0.471086	0.607577	0.314641	0.427011	0.941166	1.57422	2.13892	1.88792	0.86641	0.392589	0.475493	0.778048	0.781918	1.63243	2.25649	1.772	1.15667	0.514091	0.542085	0.97636	1.4171	1.93183	2.38131	1.96369	1.22035	1.64606	2.55866	2.54842	1.94974	1.48207	1.08545	0.802359	0.512003	0.412811	0.877983	0.559927	0.528175	0.310427	0.685548	1.48841	2.24536	2.55785	2.71733	2.73541	1.81375	0.81021	0.476293	0.431893	0.546501	0.84898	0.770426	0.448198	0.203554	0.0242933	0.855676	2.1431	1.58437	0.159457	0.421568	0.308232	0.298008	0.342468	0.351064	0.278992	0.204994	0.620305	0.990019	1.04074	1.10876	1.1236	1.35713	1.38102	0.993354	0.0899761	1.20465	1.98465	1.64202	0.746496	1.20753	1.79123	1.05465	0.328915	0.389006	0.36801	0.689959	1.22372	1.89897	2.24088	2.19043	1.42112	0.555694	0.349148	0.749923	0.763895	0.955166	2.71787	4.53434	4.68701	3.52865	2.66686	2.05494	0.775387	0.73399	1.39463	1.18223	1.01287	0.779765	0.583742	0.82318	0.943164	0.596937	0.399619	0.723658	1.3019	0.822417	0.485941	1.29273	1.63131	1.89341	2.34028	1.58772	0.458802	0.503039	1.00433	1.23456	0.855838	0.897767	1.62769	1.58909	0.767856	0.480029	0.459861	0.601058	0.963697	1.56678	1.97581	1.99295	1.47084	0.755866	0.368772	0.951628	0.731316	0.304402	0.613078	1.01296	0.769058	0.286558	0.765853	0.365445	0.209146	0.701748	0.993644	1.13593	1.35842	1.49756	1.86755	2.16263	2.6877	2.60248	1.17785	0.103515	0.595776	0.881023	1.42147	1.60353	1.11866	0.997719	1.41939	1.775	1.52537	1.1251	1.05646	0.347615	0.698748	1.08603	1.15336	0.779336	0.242898	0.464863	0.573532	0.550723	0.651247	0.360893	0.0916292	0.590295	1.10186	1.47152	1.55247	0.966359	0.717762	0.579571	0.66178	1.43595	2.86638	4.26475	3.79998	2.67602	1.83817	0.899736	0.761447	1.01725	0.76727	0.881249	1.65174	2.1367	2.50482	2.18653	0.466988	0.457046	0.545127	0.926503	0.53831	0.993844	2.07849	3.13379	3.62401	2.51316	0.978965	0.469801	0.826101	1.76259	2.07683	2.2555	2.7741	3.12777	3.06029	3.23665	2.8971	0.980241	0.74324	1.27	2.37408	3.73812	3.55397	2.12015	0.696561	0.211197	0.442666	0.314375	0.288079	0.592561	0.713002	0.667066	0.984936	1.17566	0.608805	0.486488	0.481381	1.00036	0.685863	0.515372	1.41874	2.51532	3.42418	3.15965	2.11189	0.753862	0.115508	0.205021	0.252925	0.10128	0.285399	0.146454	0.201261	0.218877	0.900551	1.60753	2.0194	1.73758	0.906127	0.910148	1.34687	0.953738	0.252925	0.267825	0.933088	1.46201	1.46335	1.11621	0.623091	0.517603	0.379865	0.505643	0.96691	0.63203	0.403762	1.25048	0.754151	0.450621	0.458426	0.571482	0.48238	0.716981	0.454769	0.459109	0.881796	1.47749	1.52108	1.15552	0.906874	0.747755	1.03358	0.80315	0.714768	1.6054	1.65852	1.27896	0.9659	1.60014	2.18929	1.77433	1.62682	1.77319	1.50378	1.0477	0.476971	0.45256	0.681663	1.48078	1.86499	1.66436	1.39247	0.846242	0.992969	1.86258	2.25211	2.55652	2.99948	2.71505	1.88133	1.21236	0.568395	0.514805	0.625286	0.544507	0.608211	0.979445	1.31044	1.66652	1.82059	1.87294	2.21067	2.20165	1.95975	2.01751	1.98282	1.37231	0.772817	1.2355	1.5785	0.452378	1.61897	1.86829	1.23641	0.584531	0.277545	0.384443	0.219449	0.402594	0.468359	0.444172	0.243662	0.643164	1.33563	1.92106	2.30687	2.28743	1.77597	1.04734	1.00631	1.02782	0.207625	0.77904	0.819056	0.431573	0.302996	0.489358	0.925308	1.00126	0.883516	0.940646	0.513591	0.318294	0.151678	0.311502	0.504743	0.392046	0.487754	0.572412	0.793733	1.27873	1.49394	1.46229	1.76123	1.64717	0.669913	0.385995	0.95883	1.37669	2.28172	3.28224	3.3669	2.30963	1.04108	0.277643	1.17223	1.42406	1.74146	2.56677	2.39639	1.46963	0.469085	0.337181	1.09436	1.91428	2.0157	1.68865	1.54446	1.35513	0.408519	0.942877	1.48612	1.32915	0.960906	0.624269	0.437455	0.513861	1.20444	1.32826	0.663379	0.639933	0.887294	0.456751	0.0212039	0.298648	0.625571	0.501992	0.762645	0.777624	1.00674	1.66957	1.59587	0.661793	0.182362	0.323098	0.740664	1.13589	1.25585	1.60008	2.09251	1.85141	1.41333	1.08705	0.596304	1.34419	2.25575	2.88214	2.82301	2.75848	2.66085	2.94393	3.04545	2.43352	1.60741	1.20633	1.23037	1.26768	1.11497	1.0024	0.991848	1.32821	1.06028	0.592211	0.585585	1.00661	2.21308	3.3326	3.24642	2.5837	1.97005	1.81572	1.96492	1.60442	1.47538	1.76586	1.7496	1.08566	0.414659	0.900352	1.21819	1.31305	1.40507	1.05637	0.391415	0.199524	0.221002	1.31084	2.52131	2.73145	2.32049	2.00607	2.25386	2.4322	1.66014	0.452569	0.380232	0.316905	0.213632	0.384167	0.382226	0.356856	0.589268	0.742955	0.947273	1.25758	1.26431	1.13252	1.11975	1.03785	1.25749	1.77082	2.10187	2.36521	2.51735	2.08032	0.878585	0.245725	0.675696	0.635483	0.39029	0.465877	0.555299	0.545268	0.673417	0.743962	1.26516	1.54492	1.17325	0.921874	0.917142	1.51996	2.05368	1.80684	1.33572	0.96164	0.694565	0.355782	0.822041	1.34791	1.12028	0.547338	0.414937	0.340061	0.509086	0.480659	0.962696	1.07443	0.513528	0.276662	0.290055	1.20036	2.03434	1.99312	1.28853	0.458366	0.230165	0.180744	0.6883	0.47937	0.567174	0.85854	0.303406	0.227757	0.734579	0.619274	0.482784	0.786206	1.20106	0.761585	0.22827	0.696546	1.8088	2.2549	1.51589	0.610134	0.224236	0.518341	1.29924	1.69517	1.79114	2.20734	2.44985	1.4425	0.533605	1.51983	1.58165	1.65706	1.22149	0.222214	0.336024	0.0305768	0.368443	0.78961	1.33397	0.791204	0.270528	0.429966	0.511862	0.584255	0.255024	0.200518	0.504435	0.913636	0.636783	0.636551	1.04778	0.363576	0.230859	0.28592	0.359898	0.732832	0.122603	0.441	0.450209	0.854191	1.48448	1.75728	1.69561	0.927919	0.0816035	1.04222	1.93771	1.63743	1.10771	1.06028	0.339166	0.711327	1.58117	1.71814	0.880194	0.420161	0.152908	0.722094	0.845794	0.672781	0.620183	0.857685	0.902272	0.665619	0.56477	0.0899069	0.945971	1.19001	0.93027	0.654585	0.420308	0.13631	0.568565	0.651359	0.438181	1.06462	1.61267	1.61622	1.26402	0.516012	0.450506	0.562173	0.460334	0.702902	0.276125	1.24127	3.24095	3.7418	1.80597	0.163664	1.03796	1.31692	0.725155	0.0170108	0.486088	0.911221	1.24307	1.38557	1.24668	0.771551	0.0801105	0.357185	0.478793	0.666679	0.802687	1.25574	3.50773	6.32059	6.33748	3.52412	0.569462	1.91913	3.0326	2.63175	1.55555	0.360712	0.782446	1.69979	2.53086	2.52404	1.44697	0.508528	2.31983	4.46216	6.40721	7.97482	9.37934	10.6039	10.7281	8.72175	5.47533	2.71157	0.466174	2.47486	3.95597	5.17312	5.80363	5.36293	4.79708	4.70765	5.20517	6.2267	7.48	8.63688	9.45363	10.0945	11.0006	12.1268	12.6019	11.5694	8.7679	5.22069	2.70789	2.4844	5.10425	8.12178	11.2933	14.1128	15.2541	15.0248	14.311	12.9817	11.1599	9.90434	8.79973	6.42937	3.77588	2.62885	2.4852	2.5495	2.90294	3.52721	4.20215	4.68532	5.10534	6.06353	6.67509	6.78833	7.2987	7.411	6.70411	5.74926	4.38375	2.89567	2.16049	1.72166	0.642147	1.91008	3.32976	3.2573	3.37215	4.05896	3.80284	2.97376	2.10916	1.56728	1.70869	0.815136	0.944106	1.63196	1.47118	1.1144	0.753713	0.594888	0.902343	1.52633	1.30146	0.806266	0.895098	0.633817	0.463086	1.00875	0.735558	0.61657	0.840926	0.8762	0.392847	1.25339	1.26543	0.769477	0.775754	1.39121	2.14414	2.62966	2.52733	1.09287	0.87476	1.21556	1.40929	2.4047	2.79009	2.86904	2.85363	2.5546	2.65708	2.16492	0.988901	0.599438	0.695837	1.56323	1.94252	1.67296	1.38753	0.896033	0.554329	0.447702	0.179829	0.36653	0.514957	0.719056	1.53418	1.63105	1.4292	1.58063	1.48678	1.58074	1.36984	0.326002	1.6126	2.25332	2.60753	2.28765	1.49898	0.79381	0.854504	1.30756	1.58462	1.78273	1.18712	0.436966	0.401384	0.339801	0.382891	0.520832	0.945272	1.72893	1.99597	2.1027	1.47152	0.560041	0.230433	0.0834622	0.39589	0.832399	1.304	1.48565	1.52692	1.60507	1.26607	0.482646	1.14253	1.50447	1.92689	2.40712	2.82426	3.63745	4.13984	3.83102	3.21499	2.40472	1.31974	0.575462	0.93177	1.11647	1.50661	2.01016	2.25866	2.3818	2.28712	1.90788	1.95892	2.41704	2.2815	1.78211	1.55312	1.21062	0.853473	0.78694	0.746676	0.955003	1.12177	0.899628	1.02573	1.45717	1.41542	1.60436	1.77985	1.14756	0.878629	1.2701	1.66766	2.06293	2.20761	1.31472	0.29262	0.389763	0.400027	1.20266	1.88288	1.895	1.72596	1.64577	0.955283	0.331334	0.545064	0.230292	0.380981	0.675379	1.42471	1.80476	0.962051	0.413535	1.42077	1.47066	0.577566	0.244711	0.22558	0.152046	0.379822	0.775037	0.522594	0.486026	0.8787	0.707821	0.72751	0.605328	0.463137	0.365191	0.345385	0.467638	0.725156	0.916765	0.498609	0.210772	0.982641	1.03079	0.691492	0.733291	0.534056	0.264237	0.379742	0.383065	0.657021	1.16248	0.940254	0.662836	0.458928	0.570145	1.00761	1.7156	2.0704	1.13326	0.128518	0.983517	1.12414	0.833518	0.729988	0.640559	0.373091	0.249158	0.160664	0.239255	0.224538	0.73771	0.65562	0.363097	0.22441	0.40329	0.801034	0.680566	0.633099	0.542064	0.339324	0.304395	0.624269	1.28677	1.74301	1.6106	1.06664	0.737145	0.443392	0.218476	0.331007	0.244599	0.426438	0.498954	0.583219	0.223771	0.402545	0.564003	0.888118	1.22781	1.61874	1.95769	1.25377	0.596268	0.785726	0.734692	0.284638	1.2781	1.8522	1.52226	1.31019	1.30002	0.892621	0.281924	0.0711114	0.386345	0.631457	0.192911	0.280342	0.490627	0.361247	0.553264	0.474411	0.642485	0.670164	0.48339	0.214453	1.02023	1.45477	1.58718	1.09798	0.538273	0.335439	0.353844	0.870822	0.644262	0.153872	0.294175	0.0497598	0.46345	0.55969	0.290095	0.45073	0.45312	0.221177	0.596498	0.864284	0.463692	0.195594	0.288167	0.631836	0.843988	0.475259	0.172944	0.887196	1.90092	1.75477	0.865991	0.723957	0.607669	0.30785	1.09532	1.90011	2.49862	2.26523	1.64464	1.03333	0.842634	0.902788	0.35002	0.720373	1.52125	1.61033	1.20476	0.723224	0.361025	1.52901	1.33111	0.575986	0.890299	0.841304	0.830877	1.74486	1.78728	2.04665	1.88192	1.54378	1.18818	0.741903	0.578047	0.477551	0.280948	0.237993	0.420824	0.449764	0.0454381	0.199292	0.322047	0.550331	1.14429	1.26995	1.31727	1.68794	1.69077	1.5938	1.72055	1.13027	0.248807	0.330446	0.272778	0.13509	0.190996	0.430376	0.406139	1.03293	1.42665	1.13076	1.10965	1.04169	0.816504	0.873717	1.08886	1.12919	0.799862	0.5099	0.531412	0.4944	0.385638	0.796064	0.931563	0.495486	0.0172675	0.181673	0.519354	0.540794	0.825257	1.34743	1.0439	1.22941	0.99409	0.0463845	0.260852	0.0497365	0.318071	0.630762	0.499024	0.313388	0.475964	0.932912	0.992958	0.46072	0.471417	1.25571	1.56493	1.92318	2.00884	1.24197	0.494829	0.392862	1.24277	1.31445	0.478874	0.489242	0.972464	0.746881	0.537756	0.662194	0.852155	0.735305	0.270527	0.12105	0.0941654	0.475019	0.936139	0.674699	0.574834	1.51207	2.31928	2.06406	1.50848	1.29358	0.464924	1.17331	1.73009	1.95321	1.87263	1.30511	1.20579	1.22584	1.06528	1.01962	0.946673	0.763178	0.304481	0.501719	0.774549	0.669184	1.04304	1.15729	0.820211	1.1275	1.7367	2.55392	3.19214	3.43489	3.26442	2.59693	2.00447	1.72071	1.4013	0.802003	1.05587	1.52703	1.7938	1.98637	2.18674	2.62743	2.83446	2.7286	2.37073	1.78257	1.47088	1.65873	1.61643	0.993553	0.590266	0.579909	0.374165	0.259321	0.602472	0.508316	0.210333	0.762776	1.75519	2.32084	2.33042	1.98061	1.82981	1.74885	1.29815	0.300988	0.95067	1.32986	1.40905	1.68863	1.62619	0.943805	0.390173	1.05252	1.36915	0.521794	0.111266	0.602812	0.572917	1.25566	1.39835	1.53235	1.15394	0.604008	0.564309	0.621219	0.173902	0.918659	1.68403	1.90546	2.01561	1.47626	0.275532	0.682739	0.864704	0.647402	0.357121	0.0958096	0.247978	0.717722	1.0916	0.640913	0.51642	0.921607	1.52796	1.71033	1.11619	0.566663	0.324128	0.568732	0.97572	1.04167	0.747566	0.294987	0.311779	0.366484	0.526295	0.664321	1.19114	1.85239	1.77184	1.47949	1.41982	1.55736	1.42077	0.924117	0.702615	0.618091	0.789436	1.62222	2.05509	1.52434	1.27133	1.5641	1.89426	1.77027	1.0613	0.571602	0.648219	0.645252	0.66957	0.435632	0.371291	0.376753	0.30421	0.839092	2.08936	2.98076	2.69705	2.28042	2.08302	1.7857	1.11252	0.548955	0.61173	0.683263	0.57299	0.51325	1.49894	1.88086	1.49163	1.42621	1.02218	0.501811	0.632133	0.714249	0.762966	1.34067	1.52783	1.15492	0.722907	0.40452	0.262257	0.327309	1.13499	1.39363	1.22602	1.12437	0.162701	0.684518	0.666524	0.472282	0.41164	0.175117	0.263254	0.419971	0.892345	1.89405	2.45347	2.12946	1.33858	0.681082	0.389814	0.146842	0.442526	0.407685	0.0945201	0.629082	0.736845	1.24948	1.78465	1.5956	1.25636	0.988727	0.540564	0.515153	0.813776	1.65099	2.73127	2.68965	2.39155	1.82169	0.957835	0.777203	0.942055	0.857415	0.568053	0.874626	1.10172	0.527103	0.369717	0.417007	0.686663	1.06493	0.976169	0.504587	0.0826336	0.492232	1.53439	2.10838	1.56505	1.41711	1.5795	1.38561	1.60872	2.33354	2.6768	2.19993	1.70357	1.15447	0.161305	0.724098	0.200577	0.508957	0.921461	0.919214	0.522339	0.87587	1.08611	1.90304	2.59222	2.21665	2.18588	2.58818	2.31154	2.08003	2.16508	1.92754	1.16841	0.58722	0.68906	1.34597	1.91308	1.34666	1.00127	1.06501	0.759229	0.859698	1.05704	0.849946	1.07767	1.37749	1.09291	1.01428	1.14753	0.909899	0.902355	0.962973	0.372707	0.4367	1.10931	1.60887	2.07572	2.19119	1.61236	1.38038	1.35196	0.953745	0.822571	0.655519	0.3034	0.387265	1.03821	0.920946	0.744464	0.806072	0.833201	0.994782	0.933167	0.848914	1.02981	1.03395	0.980551	0.766369	0.289099	0.591768	0.501052	0.25883	0.258255	0.500501	0.872891	0.870233	0.188979	0.232981	0.467271	0.329975	0.790303	1.7076	2.38534	2.54386	2.07687	1.40783	0.661319	0.381084	0.312393	0.138405	0.498548	0.807153	0.712476	0.486505	0.678438	0.598376	0.551059	0.518578	0.19385	0.821839	0.440182	0.698181	1.39322	1.39742	1.15831	1.01093	0.612481	0.134457	0.13831	0.184187	0.334057	0.307077	0.586612	0.895721	0.808746	0.844661	1.10584	1.30737	1.03985	0.585729	0.347395	0.256083	0.272699	0.703083	0.923604	0.799435	0.492164	0.48593	0.921412	1.05352	1.32925	1.85258	1.74712	1.59651	1.32276	0.582473	0.430033	0.433646	0.604064	0.459916	4.41791	10.6798	13.2579	9.37346	2.20505	4.69511	7.93736	7.87978	6.07165	3.96085	2.75224	2.37257	1.66629	0.750049	0.433776	0.599766	1.08724	1.56526	1.36375	0.337186	1.05983	2.71502	8.2985	10.4377	6.11534	2.68983	9.09684	11.9145	11.0929	9.09058	6.90533	4.74596	3.36321	2.30686	1.04445	1.64821	2.42779	2.89176	2.89734	2.52854	2.81826	3.63082	3.72242	3.16707	2.9191	2.7085	2.26184	2.14295	1.74064	1.12389	1.00596	0.903888	1.11992	1.48888	1.22401	1.2064	2.38019	3.23475	3.23807	2.96737	2.34375	2.33351	2.44983	1.42881	0.348003	0.780349	1.75315	2.30919	2.18319	2.22546	2.52919	2.19386	1.69373	1.51395	1.3632	0.755249	0.0880681	0.482952	0.765684	0.25746	0.136756	0.545333	1.26079	1.39964	0.772444	0.25362	0.445369	1.27201	1.70477	1.28837	0.959953	1.11411	0.561687	0.249456	0.451456	0.405175	0.549548	0.690498	0.837963	0.930121	0.481864	0.491935	1.08355	1.26654	1.14639	1.34339	1.38105	0.902208	0.326749	0.160398	0.374287	0.647822	0.958143	0.562969	0.300946	0.808674	1.04859	1.16259	1.41709	1.47475	1.35513	0.841569	0.667997	1.14442	1.52218	1.73382	1.83764	1.74763	1.2547	0.577962	0.380279	1.1647	1.85247	1.95059	2.10198	2.6773	3.19508	2.95862	1.8665	1.18518	1.29414	0.884254	0.481051	0.4988	0.579995	0.761321	1.09072	1.38376	1.29479	1.26283	1.19208	1.29991	2.01114	2.24202	1.50188	1.29215	1.82868	1.69422	1.00898	0.657805	1.13349	1.50054	1.65754	2.00105	2.08147	1.72608	1.49781	1.65734	1.63334	1.5415	1.66532	1.3915	0.791707	0.472524	1.40498	2.44165	2.87225	2.94065	2.98304	2.49391	1.66632	1.28642	1.14001	0.714437	0.610309	1.15859	1.44587	1.65689	1.71658	1.29538	0.714355	0.498783	0.371847	0.239173	0.746095	1.31417	1.08679	0.784622	0.77297	0.594428	0.921661	0.890542	0.656373	0.794831	0.914249	1.42219	2.1743	1.95856	1.15788	0.947539	0.610461	0.618227	0.985337	0.77044	0.639924	0.584703	0.74111	1.15569	1.03255	0.590475	0.891963	1.40145	1.15133	0.750304	0.508841	0.689182	1.28179	1.41604	0.917616	0.477726	0.0440164	1.14547	1.99246	1.99071	1.70082	1.16608	0.898423	0.98143	0.810499	0.218362	0.452656	0.291252	0.0176548	0.0712424	0.102389	0.221672	0.195436	0.649749	0.725021	0.403695	0.315166	0.479329	1.50681	1.91571	1.4923	1.38454	1.13403	0.661559	0.471632	0.450274	0.790481	0.444951	0.369024	0.160174	0.546358	0.696369	0.690269	0.973621	1.29238	1.16235	0.934354	0.959731	0.59683	0.332965	0.513112	0.534779	0.602653	0.555482	0.308469	0.654841	0.88323	1.12354	0.467336	0.2888	0.167129	0.396293	0.726556	0.6478	0.642368	0.575244	0.236179	0.194069	0.180453	0.446298	0.85208	0.528041	0.240661	0.162503	0.117094	0.164075	0.483919	0.998744	1.04091	0.987573	0.526403	0.13371	0.104397	0.0545338	0.178069	0.201485	0.579438	0.848929	1.04915	1.12433	0.614374	0.124114	0.512505	0.564116	0.13923	0.0321363	0.168553	0.392184	0.870638	0.999445	0.90201	0.682365	0.213112	0.395708	0.724946	0.480842	0.416078	0.96752	1.34989	1.21013	0.829786	0.525899	0.222541	0.474403	0.581945	0.653548	0.918018	0.321819	0.733662	0.419356	0.275754	0.154129	0.670715	0.805823	0.274879	1.61421	1.68005	1.20523	0.704857	0.195418	0.22271	0.597864	0.72966	0.59625	0.546843	0.22984	0.615265	0.827297	0.219073	0.125128	0.133643	0.187875	0.121869	0.740346	0.965612	0.389418	0.406994	0.633643	0.679039	0.411037	0.299801	0.577491	0.289094	0.31958	0.461383	0.228473	0.364327	0.458019	0.515631	0.532846	0.647486	0.450826	0.11491	0.145961	0.252971	0.648317	0.870508	1.00877	1.15912	0.527155	0.153595	0.559574	1.06819	1.03063	0.768114	0.534467	0.671814	1.09929	1.1493	1.16806	1.42378	1.26292	0.358132	0.00485035	0.402921	0.453142	0.387726	0.27849	0.437598	0.322491	0.397954	0.81061	1.02451	1.16269	1.63397	2.35473	1.68324	0.461587	0.410146	0.600517	0.527569	0.744474	0.973351	0.322299	0.633723	0.530035	0.423867	0.84149	1.40986	1.04724	0.630516	0.900881	1.00976	0.939667	0.606752	0.798933	1.56259	0.869536	0.328993	0.483594	0.641062	0.467927	0.382986	0.288143	0.519674	1.42214	1.33296	0.800977	0.982897	0.66819	0.284057	0.232264	0.182662	0.181488	0.614431	0.721342	0.422436	0.363114	0.633717	0.737672	0.72424	1.02637	1.36584	1.13643	0.441922	0.238345	0.351099	0.221992	0.530621	0.751194	0.877307	0.76754	0.11889	0.265903	0.57432	0.841783	0.671462	0.871426	1.01156	1.33179	1.71189	1.00319	0.458336	1.1819	1.41437	0.571208	0.275076	0.416394	0.407705	1.11978	1.69782	1.78187	1.84653	1.29139	0.552307	0.398745	0.266587	0.288009	0.798348	1.05343	1.40127	1.60314	0.705967	0.573433	1.00621	0.873059	0.67981	0.629578	0.532227	0.44894	0.630596	0.686975	0.487211	0.691655	0.949156	0.323756	0.372824	0.0799982	0.011742	0.0742373	0.480745	0.439765	0.447572	0.347342	0.210578	0.424972	0.387348	0.293982	0.252263	0.406733	0.0815389	0.350844	0.255108	0.393385	0.410972	0.988036	1.32612	1.27085	1.0964	0.470851	0.196884	0.493985	0.765844	0.977821	0.885632	0.696735	0.686446	0.766736	0.552005	0.348401	0.290985	0.248641	0.388064	0.210938	0.596107	0.749661	0.588759	1.24153	1.54739	0.894445	0.243562	0.791604	1.3402	1.20151	1.26673	1.46729	1.67418	1.84772	1.58327	1.01598	0.415208	1.2348	1.98768	1.86907	1.2633	0.970815	1.21902	1.11459	0.497783	0.433883	1.2095	1.59687	1.29073	0.460239	0.277488	0.447406	0.350234	1.03144	0.789041	0.38633	0.708608	1.06049	0.598477	0.802327	0.867465	0.35633	1.67163	1.94693	1.22787	0.444289	0.306139	0.694614	1.25786	1.05937	0.601495	1.28228	1.59157	1.93666	1.80693	1.0052	0.815058	1.41934	1.75228	1.44758	0.851144	0.670219	0.906558	0.906604	0.686093	0.450711	0.882373	1.69082	1.55693	1.10287	1.22263	1.21692	1.16446	1.09823	0.736199	0.454199	0.279523	0.174657	0.202379	0.210459	0.233544	0.364534	0.584255	1.1315	1.0671	0.683778	0.649324	0.387202	0.614168	0.948892	1.33334	1.84311	1.52355	0.936043	0.452198	0.396978	0.410331	0.251518	0.177386	0.527023	0.35454	0.333959	0.415166	0.428346	1.08396	2.10877	2.54456	2.21165	1.58046	0.716503	0.301306	1.22408	2.14526	2.67414	2.75453	2.71704	2.60977	1.88066	0.917476	0.742854	0.591299	0.167995	0.85505	1.295	1.18513	0.793841	0.389602	0.528691	0.480594	0.406013	0.782969	0.643337	0.0900293	0.20833	0.49749	0.672923	0.932393	0.905971	0.352069	0.34517	0.259232	0.25816	0.68315	1.30625	0.769766	0.656062	0.80186	1.0321	1.11699	1.27591	1.52633	1.9428	2.51189	2.8738	2.94396	2.90153	2.41655	1.71594	1.1674	0.345757	0.722586	0.918377	0.645178	0.364779	0.492553	0.830522	0.666798	0.391711	0.18747	0.16406	0.104788	0.0832566	0.227977	0.552708	0.931815	0.967661	0.967244	0.836259	0.676932	0.556154	0.0593864	0.538806	0.687216	0.373685	0.664149	0.58764	0.387922	0.361021	0.455667	0.545823	0.520589	0.340501	0.191617	0.339235	0.402446	0.507915	0.670672	0.613002	0.632682	0.514915	0.147924	0.0678497	0.171283	0.262984	0.359296	0.457353	0.513974	0.568763	0.714583	0.864126	0.690673	0.516813	0.320756	0.0825769	0.315038	0.46162	0.837991	1.15114	1.29483	1.42444	0.900334	0.172917	0.0737933	0.600946	1.24935	1.2564	0.905867	0.6352	0.53494	0.178092	0.777239	1.53152	1.87392	1.51788	1.07081	0.755261	0.328178	0.236633	0.298133	0.613964	0.710812	0.511927	0.231339	0.16792	0.369313	0.391402	0.377572	0.183456	0.215487	0.728671	0.903811	0.502477	0.448166	0.605306	0.599489	0.900059	1.16764	1.17528	1.61936	1.9356	1.5302	1.16281	0.645947	0.145481	0.217081	0.265466	0.746565	0.835891	0.929002	1.01263	0.706156	0.494834	0.547664	0.609827	0.516718	0.494764	1.05251	1.83386	2.14867	2.56076	3.06489	2.60539	1.76558	1.03671	0.422153	0.937138	1.56821	2.16884	2.79291	3.29777	3.47657	3.25883	2.78064	2.17571	1.30909	0.623368	0.973574	1.39837	1.55399	1.77908	1.72472	1.54173	1.62795	1.67079	1.65421	1.36629	0.93985	0.887143	1.08281	1.38429	1.45598	1.31387	1.25386	1.18002	0.755393	0.530326	1.68713	2.31376	2.73639	2.82993	2.54528	2.30862	2.22242	1.72919	0.992053	0.656461	0.471618	0.899117	1.11423	0.968632	0.631264	0.420163	0.355863	0.422814	0.717327	0.92264	0.364063	0.825138	1.4892	1.75041	1.93284	1.93597	2.24138	2.41395	1.83964	1.1215	0.442874	0.273517	0.426759	0.371245	0.121645	0.599121	0.946609	1.0348	0.952302	0.790168	0.610182	0.905087	1.92166	2.53163	2.85008	3.18034	3.62426	4.00181	3.96122	3.5208	2.86782	2.01263	1.006	0.47109	1.35405	2.4856	3.32908	4.09163	4.88375	5.63286	5.98032	5.81545	5.54562	4.78388	3.55893	2.39678	1.42778	1.30662	1.8681	2.82871	3.39463	3.5978	3.96332	4.15748	4.0482	4.15467	4.55683	4.77427	4.75606	4.85014	5.04129	4.78213	3.93414	2.91606	1.78116	1.59473	3.07081	4.41756	5.56464	6.59724	7.38255	7.49752	6.89969	6.50785	5.93125	4.51637	3.13132	2.03583	1.14115	0.916867	1.51846	1.9315	2.31875	3.02536	3.4991	3.58418	3.84429	4.10232	3.74376	3.16189	2.64612	2.16792	1.89821	1.65181	1.56488	1.43254	0.914048	0.47654	0.0739	0.202816	0.200792	0.349599	0.489963	0.642793	0.939406	1.43263	2.01528	2.21386	2.22625	2.19691	1.8091	1.13089	0.495196	0.324161	0.474092	1.02906	1.64376	1.97916	1.97913	1.76312	1.53403	1.35194	1.03642	0.75276	0.729613	0.948374	1.65552	2.53806	2.89252	3.01357	3.12847	2.85538	2.14398	1.1398	0.453749	0.533028	0.564387	0.979769	1.16677	1.01372	0.667162	0.453627	0.476223	0.868365	1.44115	1.73547	2.21817	2.67273	2.73239	2.55005	2.26236	2.12633	1.91928	1.50435	1.01364	0.149889	0.775133	0.999745	1.13237	1.59974	1.79959	1.76977	1.71386	1.07199	0.328287	0.0530294	0.189932	0.189454	0.163443	0.172459	0.226603	0.21297	0.695451	1.12274	1.01816	1.01557	0.904239	0.558853	0.477575	0.306047	0.347025	0.610907	0.608911	0.547489	0.404026	0.161602	0.189867	0.390644	0.288794	0.228118	0.242503	0.551203	0.888898	1.36275	1.52	0.970677	0.415081	0.33082	0.511104	0.96807	1.38886	1.23283	0.685835	0.501546	0.655955	0.714208	0.656652	0.169552	0.465805	0.712027	1.04543	1.30409	1.61752	1.88303	1.84146	1.92121	1.57912	1.00737	0.876082	0.669834	0.337988	0.348194	1.01003	1.88856	2.18784	1.84069	1.25332	0.655478	0.241264	0.30206	0.756025	0.937968	1.30943	1.53847	1.36838	0.694163	0.360802	0.491982	0.5247	1.03272	1.32041	1.20158	0.882169	0.498101	0.751896	1.09662	1.06482	0.845778	0.450383	0.648676	1.18729	1.78427	2.44643	2.89822	3.18628	2.99638	1.8027	0.531007	0.687145	1.32022	2.17926	2.73014	2.78005	2.75845	2.69862	2.25549	1.78267	1.64122	1.30117	0.665604	0.529109	0.759225	1.03266	1.18691	1.27001	1.21838	1.3166	1.55126	1.47023	1.28854	1.21626	1.28466	1.2162	0.693033	0.70986	0.567896	0.529022	0.460742	0.526343	0.380229	0.254632	0.824744	1.00036	0.971742	1.0101	1.20258	1.42151	1.52386	1.33602	0.521923	0.738422	1.27514	1.47488	1.34575	1.40469	1.32443	0.77926	0.555394	0.469286	0.225811	0.402835	0.855737	1.08035	1.21182	1.15056	0.810509	0.333778	0.292825	0.247223	0.303733	0.68185	0.852617	0.590425	0.399549	0.847151	1.23073	1.52609	1.73849	1.73957	1.25121	0.862224	1.00221	0.867377	0.534617	0.447429	0.464158	0.985756	0.902661	0.795208	0.800532	0.380036	0.311776	0.60657	0.646865	0.749029	0.737993	0.574919	0.632758	0.504674	0.505762	0.738845	0.295346	0.217629	0.00788223	0.449093	0.63573	0.747108	0.832495	0.636429	0.663395	0.864819	0.897192	1.17365	1.33846	0.96529	0.357721	0.516926	1.15374	0.951714	1.12298	2.15209	2.3862	1.96021	1.68976	0.963174	0.223272	0.0635819	0.149911	0.0949181	0.17649	0.213294	0.505307	0.794308	0.704523	0.730332	0.701912	0.627944	0.964166	1.2323	0.923336	0.716727	0.830933	0.809751	0.988507	1.51036	1.64452	1.21706	0.806298	0.561451	0.464737	0.358627	0.608919	1.64549	2.06111	1.972	1.67668	1.48475	1.22558	0.721386	0.242881	0.641224	1.26662	1.16339	0.501304	0.217124	0.586705	1.43507	1.94113	1.88271	1.55028	0.87785	0.196258	1.41482	2.45942	2.9743	3.20211	3.0148	2.493	1.88595	1.03333	0.0641279	0.712977	1.07602	0.979637	0.433174	0.343713	0.412618	0.566442	0.823838	0.820976	0.690952	0.435974	0.575623	1.45544	2.49917	3.62214	4.18023	4.27383	3.58373	2.31694	1.21243	0.39412	1.09592	1.47922	1.95718	2.21044	2.23541	2.25429	2.07242	1.73792	1.59306	1.37495	0.685718	0.258191	0.639689	0.565277	0.695417	0.787176	0.733104	0.620905	0.380183	0.224101	0.399119	0.40148	0.465053	0.966142	1.06313	0.88639	0.87178	0.897624	0.736398	0.562001	0.464541	0.0955898	0.843785	1.47752	1.55507	1.60924	1.95411	2.06613	1.64155	1.01834	0.336402	0.564783	1.36048	1.64938	1.6976	1.84839	1.70085	0.929197	0.193046	0.649104	0.850942	0.623678	0.309126	0.135828	0.0464233	0.27296	0.998888	2.18006	2.73907	2.43083	2.0667	1.37432	0.271548	0.975203	1.96469	2.7329	3.11285	3.05628	2.29043	1.29789	0.584357	0.322809	0.514777	0.527558	0.447968	0.293716	0.24611	0.935663	1.53683	2.08642	2.41263	2.24267	1.39039	0.255122	1.48902	2.58712	3.37496	3.82153	3.92028	3.49228	2.35294	1.26992	0.608542	0.662989	1.52993	1.97947	2.23668	1.94114	1.36682	0.986247	0.40126	0.230611	0.206881	0.247032	0.75779	1.33245	1.47821	1.44645	1.67497	1.60748	1.0015	0.493579	1.18229	1.51397	1.86224	2.28448	2.28581	1.91795	1.31759	0.585058	0.675947	1.15141	1.39629	1.40522	0.968885	0.619953	0.759655	1.09272	1.22688	0.689908	0.255867	0.40773	0.604094	0.812828	1.04227	0.880223	0.582016	0.516614	1.06681	1.19025	1.07421	1.20122	1.21155	1.15175	1.20072	1.1145	1.05118	1.23021	1.22204	0.674484	0.406136	1.23837	1.46001	1.08641	0.640648	0.446574	0.458498	0.611045	0.849874	0.756715	0.313202	0.954067	0.861534	0.582928	0.721301	0.808017	0.655893	0.29588	0.141637	0.479048	0.626657	0.433344	0.354259	0.432545	0.890786	1.55685	1.51589	1.56152	1.98768	1.91789	1.6421	1.56899	1.56309	1.27852	0.759738	0.530327	0.760952	1.33764	2.04313	2.26812	2.33118	2.63598	2.39726	1.91895	1.42093	1.00899	0.946907	0.685532	0.847936	0.96603	0.78303	0.569066	0.665897	0.678789	0.22045	0.013391	0.331007	0.674369	1.18049	1.68065	1.79427	2.10526	2.27685	1.67516	0.952598	0.278628	0.955722	2.03344	2.95378	3.41231	3.51791	3.21838	2.50406	1.79096	0.755426	1.2169	2.41583	2.99014	3.27255	3.11435	3.14031	3.04017	2.21657	1.52248	0.938168	0.274694	0.502488	0.425941	0.717813	0.957459	0.747314	1.00519	0.858418	0.612731	0.456933	0.69857	1.84614	2.64254	2.8588	2.87116	2.72917	2.81519	2.91528	2.6464	2.1642	1.29641
[truncated: 28,125,045 more chars]
