## Supplementary material for "A multi-channel electrophysiology approach to non-invasively and precisely record human spinal cord activity": S3_Data.xlsx (part 1 of 3)

### Sheet: Figure_4A
	analysis_type	sub-001_snr	sub-002_snr	sub-003_snr	sub-004_snr	sub-005_snr	sub-006_snr	sub-007_snr	sub-008_snr	sub-009_snr	sub-010_snr	sub-011_snr	sub-012_snr	sub-013_snr	sub-014_snr	sub-015_snr	sub-016_snr	sub-017_snr	sub-018_snr	sub-019_snr	sub-020_snr	sub-021_snr	sub-022_snr	sub-023_snr	sub-024_snr	sub-025_snr	sub-026_snr	sub-027_snr	sub-028_snr	sub-029_snr	sub-030_snr	sub-031_snr	sub-032_snr	sub-033_snr	sub-034_snr	sub-035_snr	sub-036_snr
0	single_channel	7.69102	23.4136	17.687	13.5621	7.63857	9.90285	10.7578	7.35573	90.5985	13.2794	6.31116	13.6889	8.78297	6.49453	5.04588	8.74608	8.65771	2.16773	9.17379	28.9797	9.0838	18.4577	13.5197	5.71232	20.0767	9.69174	44.899	90.3949	3.71274	7.73427	44.9456	11.4634	7.38795	5.07092	19.067	14.6821
1	cca	18.304	14.3943	20.402	12.3772	19.1819	24.4329	8.01844	7.55657	91.1369	20.352	8.94128	14.1482	22.6689	10.1988	18.9308	13.8486	79.3309	18.686	17.2587	20.2396	32.9502	19.346	25.27	4.99316	9.28138	36.288	8.87841	31.125	8.13398	17.2828	21.2233	34.3647	14.7177	7.88657	26.5958	18.077

### Sheet: Figure_4B_sub-006
	trial_number	target-vertebra_-20ms	target-vertebra_-19ms	target-vertebra_-18ms	target-vertebra_-17ms	target-vertebra_-16ms	target-vertebra_-15ms	target-vertebra_-14ms	target-vertebra_-13ms	target-vertebra_-12ms	target-vertebra_-11ms	target-vertebra_-10ms	target-vertebra_-9ms	target-vertebra_-8ms	target-vertebra_-7ms	target-vertebra_-6ms	target-vertebra_-5ms	target-vertebra_-4ms	target-vertebra_-3ms	target-vertebra_-2ms	target-vertebra_-1ms	target-vertebra_0ms	target-vertebra_1ms	target-vertebra_2ms	target-vertebra_3ms	target-vertebra_4ms	target-vertebra_5ms	target-vertebra_6ms	target-vertebra_7ms	target-vertebra_8ms	target-vertebra_9ms	target-vertebra_10ms	target-vertebra_11ms	target-vertebra_12ms	target-vertebra_13ms	target-vertebra_14ms	target-vertebra_15ms	target-vertebra_16ms	target-vertebra_17ms	target-vertebra_18ms	target-vertebra_19ms	target-vertebra_20ms	target-vertebra_21ms	target-vertebra_22ms	target-vertebra_23ms	target-vertebra_24ms	target-vertebra_25ms	target-vertebra_26ms	target-vertebra_27ms	target-vertebra_28ms	target-vertebra_29ms	target-vertebra_30ms	target-vertebra_31ms	target-vertebra_32ms	target-vertebra_33ms	target-vertebra_34ms	target-vertebra_35ms	target-vertebra_36ms	target-vertebra_37ms	target-vertebra_38ms	target-vertebra_39ms	target-vertebra_40ms	target-vertebra_41ms	target-vertebra_42ms	target-vertebra_43ms	target-vertebra_44ms	target-vertebra_45ms	target-vertebra_46ms	target-vertebra_47ms	target-vertebra_48ms	target-vertebra_49ms	target-vertebra_50ms	target-vertebra_51ms	target-vertebra_52ms	target-vertebra_53ms	target-vertebra_54ms	target-vertebra_55ms	target-vertebra_56ms	target-vertebra_57ms	target-vertebra_58ms	target-vertebra_59ms	cca_-20ms	cca_-19ms	cca_-18ms	cca_-17ms	cca_-16ms	cca_-15ms	cca_-14ms	cca_-13ms	cca_-12ms	cca_-11ms	cca_-10ms	cca_-9ms	cca_-8ms	cca_-7ms	cca_-6ms	cca_-5ms	cca_-4ms	cca_-3ms	cca_-2ms	cca_-1ms	cca_0ms	cca_1ms	cca_2ms	cca_3ms	cca_4ms	cca_5ms	cca_6ms	cca_7ms	cca_8ms	cca_9ms	cca_10ms	cca_11ms	cca_12ms	cca_13ms	cca_14ms	cca_15ms	cca_16ms	cca_17ms	cca_18ms	cca_19ms	cca_20ms	cca_21ms	cca_22ms	cca_23ms	cca_24ms	cca_25ms	cca_26ms	cca_27ms	cca_28ms	cca_29ms	cca_30ms	cca_31ms	cca_32ms	cca_33ms	cca_34ms	cca_35ms	cca_36ms	cca_37ms	cca_38ms	cca_39ms	cca_40ms	cca_41ms	cca_42ms	cca_43ms	cca_44ms	cca_45ms	cca_46ms	cca_47ms	cca_48ms	cca_49ms	cca_50ms	cca_51ms	cca_52ms	cca_53ms	cca_54ms	cca_55ms	cca_56ms	cca_57ms	cca_58ms	cca_59ms
0	1	0.344082	-0.279414	-0.382747	0.340844	0.129903	0.0582477	0.082596	-0.209684	-0.286814	-0.210737	0.141404	0.140547	-0.184883	-0.302517	-0.175096	0.129506	0.326046	0.534729	0.571641	0.242293	-0.0435213	-0.213469	-0.455707	-0.569742	-0.692016	-0.876289	-0.269973	0.388895	0.459204	0.749115	0.461627	-0.223166	-0.0852274	0.153564	0.0356588	-0.126017	-0.0109885	0.367768	0.181453	0.165839	0.41132	0.0341056	0.25109	0.0816473	-0.620295	-0.076149	0.367089	0.406792	0.218554	-0.369119	-0.447021	-0.485647	-0.369658	0.00270055	0.0714672	0.207297	-0.24818	-0.511994	0.189172	0.108638	-0.0620105	0.187803	-0.0837586	-0.405432	-0.409071	-0.168226	-0.0816074	0.308106	0.709249	0.316192	0.211353	0.200703	0.0527891	0.000521431	-0.593838	-0.410403	0.150547	-0.212972	0.186388	0.50969	0.626238	-0.818572	-1.6693	-0.373183	0.17003	-0.145871	0.351029	-0.93054	-1.4131	-0.268628	-0.462519	0.923421	1.37621	-0.147684	-0.307171	-0.50034	-0.549059	-0.593494	0.0884457	1.49141	1.37775	1.36693	1.46317	0.972539	0.668061	-0.177732	-0.670045	-0.541285	-0.243962	0.243249	-0.5486	-1.55251	-1.18961	-0.139357	0.692455	0.396144	-0.320409	-0.950516	-0.820692	0.770287	1.03112	0.000300769	0.471944	0.735145	-0.100839	-0.426349	0.0261188	0.536524	-0.0221303	-0.655363	-0.317738	0.387315	0.892081	0.487877	-0.308388	-0.498606	-0.00419924	-0.371774	-1.13336	-0.365425	0.0391278	0.543882	1.41388	0.536346	-0.301537	-0.516868	-0.495143	0.22991	0.66399	0.113101	-0.0330341	0.988712	1.00252	0.440891	0.438989	-0.464734	-1.95568	-2.00304	-0.557165	-0.0211876
1	2	0.603015	0.00406229	-0.754576	-0.232143	0.711922	0.620052	0.650543	0.0138578	-0.987444	0.0685126	0.520443	-1.1613	-1.22794	1.05165	1.08807	-0.776758	-0.350322	0.370976	0.112509	0.128314	-0.0100521	-0.0659575	0.0655727	0.071801	0.0210739	0.206494	0.171747	-0.328114	-0.332478	0.396506	0.763998	0.118762	-0.544381	-0.393584	0.0150201	0.0515433	-0.123233	0.184763	0.369838	-0.934622	-1.45001	0.351313	1.07233	0.123099	-0.20987	0.218272	0.61354	0.451324	0.571259	0.865883	0.00712051	-0.487053	-0.437867	-0.798992	-0.666877	-0.73015	-0.261268	0.699907	0.629807	-0.114301	-1.1929	-0.215111	1.40186	0.667786	0.0570648	0.0476486	0.166519	0.407518	0.131419	-0.432214	-1.3738	-1.34806	-0.161053	0.894255	0.848806	-0.0918961	0.335344	1.28459	0.868516	-0.71658	1.62499	1.1296	1.27772	1.04409	0.525408	-0.396637	-0.71606	-0.118652	0.171889	-0.117925	-0.190197	0.246515	1.03713	1.06571	-0.180851	-0.768428	-0.462388	-0.857785	-1.24529	-1.01114	-0.809579	-0.578767	0.0338116	0.60817	0.833929	1.64659	1.33619	-0.73678	-1.10614	-0.00118666	0.959805	0.614348	-1.24418	-0.844129	0.437269	0.168971	0.993272	1.11786	0.448025	-0.689476	-3.76114	-2.4262	1.27108	0.840358	0.751273	1.13987	0.284064	0.0708709	0.254403	0.96	1.61754	1.52162	0.0468492	-0.889204	0.363382	-0.0860502	-1.01717	-0.443567	-0.945979	-0.801743	0.434457	0.652466	-0.116026	-0.518223	-0.272865	-0.516256	0.171407	0.843318	-0.19049	-0.275512	0.0988771	-0.554924	-0.884871	-0.68124	0.202345	1.39526	0.96536	0.23005	0.422544	-0.764628
2	3	0.531346	-0.444863	0.349381	0.729057	0.525239	-0.00636467	-0.394146	-0.0895526	0.0372368	0.569312	0.584649	-1.21487	-2.45688	-1.92872	-1.10783	-1.23536	-1.19876	0.449575	1.30107	1.21196	1.98963	2.17152	1.61405	0.869295	-0.00209473	-0.599676	-0.994196	-0.898117	-0.549478	0.0718656	0.78072	0.307947	-0.711981	-0.615326	-0.249822	-0.586176	-0.565157	-0.371109	-0.531412	-0.532228	-0.232007	0.309383	0.420318	0.0790195	0.214648	0.261034	-0.117241	0.54627	0.964204	0.457972	0.871968	0.641744	-0.041615	0.22628	0.0308476	-0.55135	-0.772276	-0.448534	0.155704	0.260499	-0.409062	-0.970216	-0.690909	-0.264381	-0.265502	-0.600554	-0.680883	-0.35287	-0.0241135	0.167322	0.255397	0.602472	0.673005	0.29113	0.209275	-0.143614	-0.128429	0.63713	0.382454	-0.0954664	0.316961	-0.291282	0.0154653	0.197854	0.335638	-0.37339	-1.42318	-0.726134	0.142659	0.157234	1.16063	1.32507	-0.452345	-1.36701	-0.908555	0.476268	0.21485	-0.845161	0.914244	1.29993	0.324295	0.690408	0.52051	0.341744	0.193718	0.187788	0.200643	0.302286	0.781472	0.158398	-0.175004	-0.866423	-2.0199	-1.58577	-1.59102	-1.07634	-0.00337117	-0.426377	0.0823382	1.76674	2.06269	1.24768	1.21912	1.22421	0.255923	-0.627349	-0.715304	-0.288408	-0.184229	0.0347217	0.43234	-0.62881	-1.33676	0.728681	2.12659	1.01701	-0.0711476	0.400622	1.38839	0.320746	-1.66149	-2.35422	-1.6125	-0.442132	0.122031	0.0876218	-0.506935	0.252897	1.08702	0.447804	0.143601	-0.437636	-0.697223	0.289828	1.2947	0.61838	-0.392293	0.507108	0.351999	-0.667505
3	4	-0.171489	-0.610327	-0.326781	0.255259	1.11775	0.559179	-0.0460688	0.137076	-0.00146216	-0.280373	0.0632401	-1.16133	-2.25982	0.074598	-0.123516	-1.65578	0.301146	0.788123	0.514089	1.32764	0.751337	0.250099	0.306609	0.117795	-0.119221	-0.276505	-0.121446	-0.250031	0.19693	1.47071	0.8567	-1.01174	-1.25914	-0.656802	-0.16179	0.765372	0.970755	-0.240384	-0.830719	-0.234123	0.160752	0.00113484	-0.874185	-1.04136	-0.332822	-0.00342812	0.485011	0.327369	1.53579	2.60931	-0.482699	-1.5211	-0.04677	-0.727787	-0.260518	0.761244	0.249548	-0.123295	-1.32465	-1.47145	0.919559	1.43075	-0.0655827	-0.723575	-0.937377	-0.895822	-0.278105	0.535049	1.18183	1.07893	0.653196	0.000565405	-0.609296	-0.314249	-0.0993254	0.668303	0.542095	-1.01335	-0.510555	-0.016665	-0.443019	-1.75858	-1.52069	-0.732144	-0.103267	-1.30335	-1.80866	-0.143228	-0.0548951	-0.462685	1.42136	0.941147	-1.08373	0.273137	0.554409	-1.4719	-1.16074	0.219916	0.457809	0.275814	0.0224249	-0.061122	0.051227	0.418326	0.71148	0.948319	1.35417	0.0267371	-0.937731	1.11466	0.916051	-1.24786	-0.22137	0.396535	-0.354803	-0.297904	-0.732022	-0.276796	0.319845	0.837227	1.79368	0.403315	-1.23868	-0.692703	0.282311	0.393181	0.238924	-0.0854992	-0.677228	-0.467056	-0.580336	-0.328348	0.584412	-0.0638378	-0.00202638	0.749335	0.526807	0.682787	-0.149413	-1.83796	-1.3647	0.207289	-0.0772679	-0.0843327	0.946015	0.881121	0.758356	0.917637	1.81893	1.14346	-1.34409	-1.2744	-0.628209	-0.703647	-0.438861	-0.149087	0.112701	0.258459	0.706078	0.33203
4	5	0.070276	-0.168498	0.504518	0.419428	-0.375482	-0.42925	0.30146	0.790932	0.347986	0.104543	-0.398104	-1.21545	-0.512666	0.233106	0.349128	0.0123005	-0.556748	-0.150016	-0.228258	-0.117844	0.825634	0.706013	0.508561	0.565085	0.185236	0.207694	-0.260024	-1.15488	-0.565824	0.418942	0.456368	-0.217645	-0.461861	0.127463	0.245394	0.365433	0.293348	-0.404165	-0.196514	0.407229	-0.00558312	-0.650117	-0.96305	-0.736109	0.482543	0.442633	-0.465768	0.253526	0.43208	0.101434	0.396477	-0.0183554	0.0790856	0.382437	0.0579277	-0.0789712	-0.574697	-0.214651	0.274787	-0.357023	-0.116246	0.0104134	-0.458374	-0.300807	0.249624	0.480753	-0.136411	-0.0879306	0.294342	0.16831	0.187476	-0.374521	-0.6192	-0.268007	-0.208292	0.00821844	0.269134	0.522666	0.598234	0.46638	-0.771541	-0.265625	0.229484	0.655549	0.311064	-1.09572	-2.02652	-0.799849	0.583283	0.729777	0.630432	0.0384244	-0.321736	-0.831752	-0.512371	0.614444	-0.330191	-0.572929	0.628763	0.824847	0.660373	0.177778	-0.121114	0.107666	0.182385	0.666027	1.24921	1.00241	0.319483	-0.325042	-0.649748	-1.34866	-1.5152	-0.451092	-0.209906	0.633771	1.31936	0.289998	0.402924	0.95667	0.879115	-0.304247	-1.62938	-0.909863	0.105739	0.390097	-0.375397	-0.516249	1.26948	1.62436	0.0306351	-0.857909	-0.701653	-1.04057	-1.63842	-1.10066	0.0965482	0.548278	0.587623	0.448316	-0.0690734	0.304285	0.862558	1.41523	1.46538	-0.251371	-0.279817	-0.188064	-2.21283	-1.1593	0.284011	-1.05076	-0.261558	1.59414	1.10582	-0.0657968	0.254575	1.13249	0.668709	0.306829
5	6	0.216497	-0.14724	-0.285623	-0.0974494	0.435189	-0.349346	-0.532893	0.176237	-0.224211	-0.41789	-0.325992	-0.307847	0.488042	0.455509	-0.184645	0.254171	0.294717	0.0478908	0.725155	0.851488	0.397973	0.360473	0.207462	-0.291234	-0.557841	-0.564011	-0.874136	-0.384913	-0.130083	-0.669328	0.276192	-0.405143	-0.869083	1.84922	1.22777	-0.838848	-0.363887	-0.424288	-0.409656	0.187889	0.186103	-0.140731	-0.16479	0.334093	0.874941	0.789689	-0.210362	-0.507788	0.186589	0.0527898	0.296319	0.421576	-1.31453	-1.06222	0.710834	0.467793	0.220315	-0.376055	-0.683513	0.643784	0.00654912	-0.704372	0.880538	0.957204	-0.053146	0.241025	0.380496	-0.142413	-0.520975	-0.992073	-0.846875	-0.269672	0.133504	0.968326	0.531351	-0.30782	0.504528	0.39123	-0.521667	-0.744801	-0.145294	-0.577323	0.00702464	0.382553	0.95458	0.657385	-1.63942	-1.70054	-0.417288	-0.743163	-0.447127	0.128297	0.207839	-0.0702265	0.273355	1.55257	0.922763	0.266375	0.526673	-0.631228	-0.76914	0.0916627	0.248152	0.377659	0.473471	0.66558	0.662901	0.78498	0.232352	-0.584623	-0.0799017	-0.667671	-1.35647	-1.14606	-1.66591	-1.13405	-0.512992	-0.591569	0.275229	1.15203	1.01551	0.0432151	-0.484446	-0.164638	0.354675	0.933069	0.772707	0.58831	1.09825	0.74826	-0.516932	-0.719792	0.389668	0.562216	0.00371771	0.420642	0.460326	-0.763303	-1.46146	-0.732129	0.189403	0.107504	-0.966991	-1.15853	-0.527137	-0.907196	0.255444	1.76815	-0.122303	-1.04648	0.423129	1.03145	1.36237	1.23742	-0.101547	-1.11489	-0.526763	0.404646	-0.325725	-0.921569
6	7	0.531081	-0.437721	0.66574	1.05554	-0.20079	-0.0639748	-0.642071	0.0504298	0.660479	0.504356	1.57603	0.994665	-0.324548	-0.434838	-0.067212	0.206164	0.00557244	-0.263195	-0.5105	-0.504699	-0.279364	-0.302512	-0.349475	-0.510709	-0.441343	-0.264486	-0.661273	0.073634	1.36001	0.598613	-0.227343	0.0995963	-0.232175	-0.421817	-0.229945	-0.266422	-0.00737559	0.111746	1.00053	0.526999	-1.30916	0.403261	1.57726	-0.258221	-0.81221	-0.453942	-0.256553	0.282378	0.645355	0.481258	0.421517	0.143487	0.178358	0.0505763	-1.22135	-0.680267	0.500184	0.0105119	0.0284284	0.0482338	-0.621474	-0.354081	0.0878173	-0.39946	-0.315868	-0.132648	-0.592909	-0.0548125	0.33056	0.129915	0.946525	1.09409	-0.0108515	0.301497	1.01701	-0.0433815	-0.60338	-0.257261	0.0140435	0.361235	-0.135449	-0.806086	-0.406565	1.3038	0.479449	-1.77343	-0.457625	0.546372	-0.869365	-0.651887	1.30127	1.31963	0.0459658	0.634203	1.30852	1.00059	0.553615	-1.22069	-2.25838	-0.921565	-0.125526	0.0670422	0.572115	0.537362	0.941934	0.958837	0.851539	0.824454	-1.71867	-2.48781	-0.915728	-0.853953	-0.209658	0.0671274	-0.415765	0.300161	1.67969	1.62349	0.112888	-0.231838	0.412183	1.2256	0.4455	-1.25781	-0.988073	-0.227249	0.539263	0.625679	-0.475084	0.594523	2.3333	0.845703	-0.825725	-0.18063	0.393524	-0.276085	-0.824917	-0.681441	-0.604542	-0.379466	-0.713465	-0.629511	-0.216787	-1.42754	-0.235979	1.54221	0.420654	0.522207	0.33268	-0.109766	0.885599	0.358334	0.113064	0.640152	0.498893	0.586858	-0.348576	-0.730385	0.647828	-0.117423
7	8	0.604534	0.358727	0.190612	-0.0866819	-0.856884	-0.497567	-0.0262401	-0.0457159	0.268187	0.528462	0.574662	0.447558	0.078402	0.522097	2.23321	2.69909	1.40265	0.0254391	-1.20989	-1.82201	-1.82246	-1.63926	-1.24364	-0.994318	-0.759266	-0.839156	-1.0667	-0.402528	0.689558	1.15172	-0.0972047	-1.67882	-1.6662	-1.24051	-0.371659	1.15603	2.40428	3.15574	3.25795	2.50258	1.20486	0.612591	0.42473	-0.457564	-1.6753	-1.73511	-0.400376	0.0863124	-0.0649276	0.888092	1.60962	0.615186	-0.0312701	0.0836818	-1.0846	-2.15221	-2.21996	-1.10995	-0.298752	-1.32512	-0.990019	-0.220621	0.0669687	1.20822	1.49288	1.36193	1.10324	0.748918	0.415658	-0.419978	-0.69261	-0.588997	-0.4793	0.405647	0.649807	-0.551288	-0.512595	-0.201499	-0.994989	-1.08312	1.39108	0.933572	0.391557	0.178634	-0.187074	-0.914438	-0.352131	0.720393	0.381844	-0.0776236	-0.161274	0.0782788	1.05995	1.12357	0.657214	0.618758	0.515285	0.961143	1.12135	0.712698	0.525169	0.297266	-0.0133429	-0.177363	-0.00580202	-0.192105	-0.034643	-0.215769	-2.33104	-2.27147	-0.774706	-1.48287	-0.745367	0.759432	0.70186	0.60315	-0.530062	-0.778508	0.695738	0.336405	0.132674	1.08275	0.583265	-0.415774	-0.995857	-0.342149	1.06291	0.744039	-0.512469	-0.129008	1.62276	1.94587	0.822361	0.585962	1.17614	-0.0154197	-1.77893	-0.4288	0.416465	-0.62323	-0.28813	-0.27857	-0.385976	-0.557157	-1.54426	-1.0142	-0.279604	0.0949114	0.780268	-0.146527	-1.22733	-0.403735	0.64062	1.39055	1.98117	1.26521	0.706876	0.672085	-0.29694	-0.68183
8	9	-0.278889	0.643266	0.353577	-0.803371	-0.347572	0.166357	0.898021	1.24292	-0.0943821	-0.535142	0.123601	-0.054154	-0.250958	-0.0501477	-0.178876	-0.734703	-1.35594	-1.18889	-0.521994	0.0437556	0.439393	0.497494	0.556203	0.655592	0.603269	0.792775	0.841847	0.192708	-0.378725	-0.54933	-0.471594	-0.0395296	0.288496	0.0263074	-0.673779	-1.58409	-1.43751	0.458158	1.22514	0.493302	0.552513	0.700664	0.46217	0.133755	0.160811	-0.309038	-1.44279	-0.296856	0.9625	0.246678	-0.229071	-0.184883	0.46417	0.333103	-0.823768	-0.602685	0.00907041	-0.650113	-0.360215	1.01951	0.185517	-1.13324	-0.255127	-0.196123	-0.690626	1.06265	1.54864	0.384048	0.421921	0.29511	-0.145797	-0.69056	-1.06184	-0.855043	-0.0729414	0.333209	-0.550603	0.492744	1.52059	0.052097	-0.0492409	-0.328582	1.07351	1.78199	1.2689	0.546162	0.471455	1.08895	0.520973	-0.23103	0.172601	-1.0441	-2.0988	-0.956977	-1.78002	-2.63446	-1.43729	-1.19457	-0.280466	1.62461	2.14846	2.02431	1.94327	1.60517	1.41534	0.733618	-0.266336	-1.15901	-2.96452	-2.26839	-0.174052	-0.826122	0.225412	1.69969	0.40642	-0.400018	-0.605047	-1.15079	-0.993257	1.53913	2.41649	-0.515512	-1.02849	-0.347129	-0.945571	-0.151743	0.874063	1.46286	1.16484	0.267805	0.832883	0.635117	-0.886272	-0.871002	-0.154433	-0.903022	-2.12959	-1.20232	-0.124316	-0.893187	-0.271978	0.247052	-0.36353	0.644212	0.655687	-0.601107	-0.418588	0.982392	1.84413	1.06849	0.513104	-0.182524	-0.945062	-0.50905	-0.639659	-0.335415	0.628968	0.976209	1.24266	0.629365
9	10	0.106614	0.215249	-0.30847	-0.307276	0.181163	0.435916	0.298046	0.28453	-0.0629973	-0.532429	-0.141968	0.22031	0.286095	0.287003	0.969035	0.865221	-0.223623	0.785326	0.747842	-1.10767	-1.13919	-0.616662	-0.461636	-0.382999	-0.356993	-0.0887348	0.491629	0.38811	-0.172242	0.807519	0.555679	-0.774268	0.263318	0.535146	-0.627754	-0.419166	0.411805	0.0920851	-1.20657	-0.72128	0.681149	0.240726	0.157162	0.251692	-0.556294	-0.237365	0.820013	1.10436	-0.127868	-1.16094	-0.82343	-0.208498	0.79671	0.454242	-0.330334	1.03137	1.28349	0.524516	0.691715	-0.0242563	-0.135954	0.472031	-0.118018	-0.949746	-1.07446	-0.339931	-0.0675938	-0.753239	-1.02157	-0.299858	0.664927	0.206773	-0.708357	0.147107	0.679105	-0.0306688	0.00134175	0.258651	0.555257	0.487168	-0.600964	-0.373558	-0.588395	-0.00208369	0.507947	0.880606	0.700167	0.144044	-1.36132	-3.00011	-1.18965	0.882819	0.400001	0.174027	-0.215085	0.114172	0.87059	0.107295	0.33575	0.641048	-0.138935	0.0236703	0.434959	0.516224	0.564711	0.67697	0.831633	-0.124909	-0.774929	0.676592	1.12745	-0.612333	-1.17723	-0.315844	0.142405	0.0691867	-0.341803	0.14751	-0.0791504	-1.6179	-0.849655	0.737507	0.402173	-1.20211	-0.610719	1.10875	-0.106833	-0.320254	0.751891	1.24162	1.11803	-0.938234	-1.04042	0.352893	-0.217833	-0.771907	-0.153231	0.591966	1.05687	1.49184	1.43236	0.964491	0.379761	0.0429239	0.0140544	-0.0408952	-0.41826	-2.27127	-2.87431	-1.0617	-0.389349	-0.343267	0.0167186	0.0889775	0.679462	1.39593	0.997057	0.572411	1.80102	1.76312
10	11	0.811072	0.839307	-0.0439614	-0.222764	0.0111391	0.171317	0.0288194	-0.00789936	0.510781	0.946287	0.660167	0.330465	0.289763	-0.424	-0.839835	-0.660877	-1.0402	-0.705278	0.0756394	0.522846	1.1622	1.12014	0.470058	-0.32241	-1.06177	-1.72589	-2.0949	-1.37753	-0.358582	0.575207	0.816844	0.145151	0.321109	0.796502	0.41527	0.493025	0.883698	0.00982319	-0.440434	0.103671	0.307986	0.193267	-0.566863	-0.0797782	0.864738	0.304317	0.491114	0.766121	0.118045	-0.322442	-0.297731	-0.279817	-0.879718	-1.36073	-1.5481	-1.4708	-0.506342	0.177911	0.241402	1.07097	1.47197	0.793956	0.567186	0.36723	0.225718	0.335581	0.0435411	-0.158105	-0.496244	-0.678213	-0.531881	-0.558626	-0.116428	-0.0367707	-0.210474	0.423202	0.902239	0.738808	-0.0805566	-0.417686	0.439764	-0.323495	-0.83511	0.945789	0.750548	0.0795115	0.430361	-0.390261	-0.808575	1.01106	1.35469	-1.08064	-1.61104	-0.355805	0.74189	1.29566	-0.730937	-0.947347	0.975825	-0.756899	-2.10828	-1.10996	-0.714416	-0.308129	-0.0690572	0.144275	0.653792	1.01891	0.648442	-0.464232	-0.82084	-0.677381	-0.698635	-0.103881	0.376298	0.280611	0.894371	1.0541	0.102671	-0.195909	-0.0697819	0.342568	0.718793	1.15949	1.65343	0.176471	-0.902476	0.119094	0.3813	0.110722	-0.166012	-1.32668	-1.00408	0.611866	-0.0799252	-0.815073	0.0108552	-0.603627	-1.47048	-0.0306774	1.29675	-0.281522	-1.32127	-0.188701	-0.186808	-0.142613	1.10349	0.98761	-0.822159	-1.70961	-0.962899	-0.511192	-0.0705038	0.531081	0.944977	1.64678	1.64401	0.609788	-0.912758	-1.03337
11	12	-1.38595	-0.452837	0.098967	0.276741	0.329855	-0.30407	-0.421522	-0.0814646	-0.331621	-0.568452	-0.51012	0.119296	1.14668	1.49242	0.90755	0.122413	0.251526	1.12938	0.447884	-1.43783	-1.94808	-1.56569	-1.15347	-0.491336	-0.0352464	0.605137	0.885804	0.0243763	-0.0246058	0.586681	0.724143	0.643357	-0.207761	0.0622333	1.04784	-0.195005	-1.38502	-0.980884	-0.240921	0.569774	0.879418	0.793513	0.593217	-0.0457919	-0.163328	0.560454	0.183314	-0.597034	-0.286249	-0.43868	-0.279413	0.52259	0.223717	-0.565137	-1.29207	-0.999478	-0.289418	-0.618156	-0.291595	0.585943	1.8136	2.48335	0.438255	-0.827328	-0.0643009	0.314473	0.543467	-0.067891	-0.236007	0.985831	0.349328	-1.04411	-0.441554	-0.0697674	-0.588819	-0.401933	-1.00304	-1.80965	-0.409867	-0.376444	-0.502209	-0.804356	0.036683	0.644445	0.548129	0.337129	-1.0382	-1.02133	0.159683	-0.939809	-1.89042	-1.30189	-0.913371	0.0266633	1.36508	2.00071	1.6827	0.469502	-0.428866	-0.517363	-0.629396	-0.589633	-0.148336	0.29069	0.59271	0.81879	0.982413	-0.0830065	-1.68225	-0.821734	0.560173	0.156717	0.102271	-0.634642	-1.09634	0.6723	0.293868	-0.356905	1.1773	0.523107	-0.848865	-0.244116	0.899825	1.01124	0.17349	0.12899	-0.272685	-1.05715	-0.270496	-0.538837	-0.788004	0.616214	0.525175	-0.375913	-1.15533	-0.0765125	1.08641	-0.124999	0.509618	0.981809	0.869392	1.64825	-0.634714	-2.247	-0.508605	-0.325817	-0.887716	0.044582	0.673572	1.04439	0.21452	-1.64172	-1.43113	-0.227813	0.44483	0.877971	0.190101	-0.194793	1.61227	0.739405
12	13	0.707249	-0.363428	-0.669331	0.248401	-0.615634	-0.723932	0.220972	-0.260298	-0.0583801	0.421041	0.17213	-0.045972	-0.360373	0.160424	0.36441	0.290587	0.970369	-0.38016	-1.64751	-0.297508	0.271941	-0.0696691	0.0509933	0.0903541	0.0218471	-0.0426454	-0.113258	-0.215297	0.12877	0.737325	0.532854	-0.351914	-0.578604	-0.05055	-0.00718733	-0.133052	-0.228277	-1.09498	-1.05684	0.466204	0.993444	0.79759	0.912597	0.100381	-0.593287	0.0513506	0.127748	-0.485711	-0.354471	0.0588638	0.361882	0.230174	-0.629785	-0.530685	0.755636	0.766623	-0.0440634	0.319496	0.238435	-0.596899	-0.414865	-0.485698	-0.758363	-0.0158781	0.258606	-0.178529	-0.50087	-0.818001	-0.150843	0.881818	0.463591	0.325093	0.817945	0.257989	0.0771942	0.323654	-0.573468	-0.564366	0.680645	0.393457	0.563383	0.565185	0.530053	0.455167	-0.11381	-0.502452	-0.676498	-0.990745	0.0507659	1.36455	0.859103	-0.0297484	0.362643	1.00369	-0.707774	-1.48165	0.616131	-0.47949	-2.54009	-0.607678	1.0647	0.658309	0.538738	0.508925	0.2791	0.269344	-0.0524759	-0.0931902	-0.21268	-0.323303	0.515362	-0.172416	-1.02428	-0.0193835	0.467786	0.751159	0.575079	-0.554418	-1.3618	-1.47919	-0.476185	-0.100115	-0.529268	-0.199966	-0.280239	0.64895	1.5885	0.134048	0.10858	1.20787	0.900017	0.277313	-0.379639	-0.502202	-0.168346	0.208751	0.36442	-0.1936	-0.692101	-0.962136	-1.18904	-1.1359	-0.422173	0.97789	1.21604	0.0258706	-0.532395	-0.757394	-0.520236	0.513256	-0.334998	-1.38427	-0.0870872	0.961818	0.941359	0.314809	-0.187077	0.236237	1.13018	1.80916
13	14	0.222515	0.118626	-0.357292	-0.0772741	0.116297	0.213846	-0.0954886	-0.312029	0.331474	0.401681	-0.137233	-1.28143	-1.52409	-0.0239337	0.503734	0.0732051	0.335	0.513632	-0.167063	-0.27206	0.144726	0.0515289	0.108038	0.206259	0.224525	0.40902	0.569012	0.585817	0.670734	0.347988	-0.643779	-0.621661	-0.643819	-1.64856	-0.958012	-0.159264	-0.460596	0.314801	-0.23368	-0.826714	0.704645	-0.138463	-0.617198	0.636624	-0.285579	0.0884317	1.08628	0.230366	0.679244	1.62911	0.4886	-0.72627	-0.205829	0.280149	0.200383	-0.508713	-0.788062	0.292756	0.00652803	-0.702283	-0.108368	-0.157115	-0.612241	-0.500267	-0.598054	-0.72352	-0.363962	0.00674064	0.718862	1.40097	0.55484	-0.700132	-0.104991	0.203285	-0.908929	-0.394187	0.507909	0.210806	0.514007	1.39956	-0.998161	-1.3776	0.154353	0.713496	1.01267	2.32386	1.71796	0.566406	-0.429414	-1.64093	-1.30701	0.376163	0.188264	-1.86905	-1.48527	-0.697519	-0.654222	0.799379	1.20656	0.792318	0.861822	0.756232	0.635742	0.367504	0.102402	0.16916	-0.107597	-0.951318	-0.589633	0.58737	0.937032	0.694574	-1.11634	-2.60108	-0.886383	0.0185377	-0.801003	0.694582	1.58079	0.134386	0.034969	0.0429455	-0.565034	0.0393166	0.396605	0.0499984	-0.399874	-0.502038	0.707586	1.50511	0.674588	-0.132047	-0.613321	-0.527691	0.659367	0.421994	-0.618187	-0.0213997	-0.324948	-0.655742	0.595597	0.759378	0.313499	0.0833145	-0.565901	-1.1336	-1.29264	-1.15142	-0.231949	0.601057	-0.396074	-0.331604	1.80311	1.7368	-0.481399	-1.12345	-0.0847508	-0.299484	-0.827544	0.48246
14	15	0.244661	0.528173	0.330308	-0.234144	0.0513473	0.415366	0.838321	-0.138297	-1.03334	-0.26422	0.238747	-0.0317534	0.0907386	1.05169	0.0108946	-0.800807	1.67376	1.48566	-0.81488	-0.520346	-0.0770751	-0.341933	-0.454581	-0.773429	-0.754082	-0.992413	-0.970092	-0.122623	0.291188	1.51597	1.45956	-1.47075	-1.10754	1.01858	-0.330907	-0.273646	1.38774	0.66249	0.245681	0.295848	-0.0858688	0.114027	0.0157002	0.015775	0.646862	0.307965	-0.932759	-0.387296	0.400173	0.0110252	1.11607	1.31335	-0.46127	-0.924487	-0.358108	0.141424	-0.60149	-1.1461	-0.362656	-0.695941	-0.472162	0.742989	1.69472	1.55151	-0.536476	-1.41815	-1.31183	-0.46027	0.921647	-0.327551	-1.23564	-0.866005	-0.666554	0.751191	0.398748	-0.114045	1.81656	1.4472	0.676253	0.620866	0.116104	-0.30203	-0.488911	-1.16386	-0.82497	1.2506	1.88749	0.484039	-0.668245	-1.17426	-0.607858	0.220802	0.564423	0.203794	-0.819648	-0.64137	0.477826	-0.0747016	-1.61249	0.0389415	2.38641	1.87943	1.46808	0.970926	0.205337	-0.587858	-1.91668	-1.04922	0.710931	0.838573	0.39563	-0.586153	-1.46383	-0.909203	-0.379782	-1.24691	-1.19364	0.585558	0.727563	0.538756	1.73178	0.745569	-0.508527	-0.303176	-0.464026	-0.200258	-0.775714	-0.562633	1.26555	1.92427	1.83659	-0.073122	-1.53445	-1.05108	-1.00709	-0.343952	-0.570249	-0.777202	0.596382	0.544595	0.0209947	0.726992	0.821297	-0.465965	-0.557414	0.667899	0.955332	0.553235	0.0862792	-0.764364	-1.49244	-0.438078	1.79056	2.68435	1.07836	-0.376723	-1.16695	-3.26124	-2.45737	0.156099
15	16	0.0506314	0.475095	0.480338	-0.067435	-0.58086	-0.554587	0.450258	0.758364	-0.136442	-0.202782	-0.507836	-0.826536	0.0218583	-0.611232	-0.948839	0.73158	1.512	1.33897	0.784804	-0.160581	-0.655818	-0.608313	-0.514619	-0.566851	-0.404305	-0.450169	-0.333881	0.365949	0.500533	0.723281	0.896039	0.0916911	-0.536465	-0.473494	-0.077641	-0.181513	-0.523408	-0.482313	-0.351548	0.279677	0.574377	0.0941334	0.230325	0.580351	0.116334	-0.77823	-0.686037	0.577512	0.631314	0.00747941	-0.00405548	-0.182512	0.412552	0.550234	-0.247464	0.186729	0.477258	-0.422395	-0.510071	0.170553	-0.578198	-1.85649	-1.43952	0.437297	1.09488	-0.436568	0.297826	2.05383	0.496379	-0.172219	0.0908509	-0.85269	-0.0986932	0.218715	-0.438573	0.347181	0.618291	0.0953342	-0.227687	-0.418438	-0.568372	-0.728495	-0.89255	-1.11462	-0.827887	0.271849	1.1566	0.459769	-0.731028	-0.580328	-0.656515	-2.16584	-1.89759	0.39749	1.24775	1.199	1.29868	1.17848	1.26689	1.18818	1.00712	0.664077	0.040933	-0.534594	-1.0284	-1.42478	-1.6627	-0.646722	0.926539	1.55418	0.947827	-0.696543	-1.02874	-0.612474	-1.72624	-1.50091	0.760863	0.816304	0.225769	1.87098	1.43633	-1.77084	-2.05228	0.41788	0.611874	-0.498669	-0.160428	0.610352	0.846741	0.982134	1.14503	0.246526	-0.0947192	0.120318	-0.704923	-0.220097	0.423621	0.20798	0.379671	-0.685448	-0.431462	1.20217	-0.145846	-0.943564	0.0999303	0.469091	1.15263	1.06046	0.173305	-1.26905	-2.61976	-1.599	-0.345872	-0.155587	0.932333	2.46707	1.9482	0.198617	-0.609512	-1.05732
16	17	-1.32422	-0.947754	0.684149	-0.219458	-0.10387	0.721123	-1.09762	-1.80766	0.35968	1.57078	0.998731	-0.0403179	-0.4367	-0.871182	-0.802463	1.36299	2.1225	0.831426	-0.311335	-1.05009	-0.654469	-0.352802	-0.303571	0.187336	0.235205	0.503988	0.610682	0.0159865	-0.326638	-0.163033	0.64654	-0.77508	-2.48312	0.160668	0.945857	-0.430828	0.883463	0.62034	-0.335886	1.01295	1.12228	0.20422	0.0752339	-0.778527	-1.40307	-0.943622	0.366375	1.83874	-0.390384	-1.9137	0.629366	0.756197	0.149671	-0.234072	-0.782027	1.50353	1.06892	-0.967651	-0.330714	-0.975753	-0.335228	1.34921	-0.181576	-0.655602	0.723199	0.429745	-0.335045	0.366698	0.270479	-0.680998	0.193823	0.502358	-0.15661	-0.0665839	-0.168362	-0.559313	-0.266681	0.347351	-0.561623	-0.881111	-0.86666	-0.933153	1.14088	1.20113	1.16987	1.35983	-0.194909	-1.33868	-1.62967	-1.7373	-1.16638	-0.0124743	0.832647	0.417357	0.412684	1.73788	2.32303	1.1356	-1.18921	-2.41147	-1.8387	-1.17053	-0.429053	0.799001	1.4538	2.27797	3.11617	1.34494	-0.463072	-0.364507	0.0691754	-0.249362	-1.84438	-1.22998	0.0507611	-0.835978	-0.639572	-0.0346399	0.202031	0.489321	-0.0696542	-0.368692	-0.0107179	-0.203631	-0.713517	-0.329804	-0.149274	0.435583	-0.00293323	-1.69372	1.21389	3.22007	0.61469	-0.226448	-0.202485	-0.471438	-0.452694	-0.0733452	0.703181	0.829626	0.718772	-0.386324	-1.43127	-1.12026	-0.0814803	1.55781	1.50303	0.703631	1.16734	0.566008	-0.490122	-1.0539	-1.89975	-1.62649	-1.32506	-1.3878	0.700885	2.09778	0.995107	0.441369
17	18	-0.0587474	-0.774284	-0.592207	-1.02284	-1.22877	-0.832062	-0.429918	0.0714022	0.594757	1.80434	3.2723	3.1376	1.0358	-1.7631	-2.4096	-1.90998	-2.61841	-2.68931	-3.17647	-2.45215	1.56349	3.66355	2.6049	0.358599	-1.5355	-2.01069	-1.1279	0.907208	1.56382	1.65919	1.37137	-0.844479	-1.79242	-2.00707	-2.34678	0.232685	3.34461	3.04779	1.96812	1.87004	1.64664	2.79741	2.46259	-0.40978	-1.08903	-1.23506	-2.66963	-2.50942	-0.652973	-0.0569118	-0.689215	-1.24144	-2.12028	-1.44692	0.026585	-0.0324195	-0.162438	-0.778485	-2.23797	-1.70662	1.0583	2.73432	2.44018	1.93216	1.27983	0.675292	0.479632	-0.26012	-1.26515	-1.41685	-0.616348	-0.401828	-0.531403	0.502041	0.516038	0.155435	1.13002	0.695465	-0.157129	-0.345573	0.496894	-0.946851	-0.270899	1.39221	0.532915	0.0752545	0.32416	0.415849	0.644528	0.846791	1.81737	0.688643	-1.04466	-0.746158	-0.698226	1.00701	1.80288	-0.224774	0.548543	2.38202	1.51171	-0.551501	-2.49618	-3.84091	-4.4613	-3.97791	-1.51621	1.55021	1.9915	1.64695	2.17394	0.811075	-0.347966	-0.805594	-1.61936	0.13437	1.42259	1.04634	2.27121	2.14899	1.04275	1.4712	0.208445	-1.07817	-0.180719	0.132392	0.185096	-0.69283	-2.0964	-2.01255	-2.03294	-0.912121	0.894017	0.758328	0.66632	0.615903	-0.178111	-0.634466	-0.963526	-0.483207	0.533562	1.01364	1.20989	0.380463	-0.336625	0.588469	1.17942	0.829623	0.0343253	-0.817285	-0.632286	-1.60337	-3.26202	-1.55429	0.7637	0.504114	-0.506564	-0.341467	1.26427	1.14178
18	19	0.381425	-0.0418902	-0.452825	0.220766	0.158632	0.00643285	0.42716	-0.126591	-0.398469	-0.313609	-0.170583	0.313655	-0.218329	-0.311868	0.0660796	-0.631904	-0.795062	-0.581071	-0.363366	0.49894	0.838667	0.682381	0.719029	0.634063	0.540775	0.334332	0.0103566	-0.402812	-0.797474	-0.0617863	0.555693	-0.337295	-1.04847	-0.60803	0.144324	0.00225465	-0.14908	-0.0778213	-0.25245	0.431232	0.454034	0.552935	1.2618	-0.0592256	-0.589632	-0.0616318	-0.932326	-0.694442	0.217685	-0.0480097	-0.227712	0.140406	0.583747	0.686652	0.750872	0.824202	-0.198912	-0.754596	-0.244739	-0.276696	-0.342939	-1.49746	-1.60827	0.638404	0.624622	-0.157332	0.318026	0.411062	0.254946	0.377427	0.951418	0.454344	-0.291189	-0.199209	-0.442841	0.0368391	0.49908	0.359335	0.670423	0.0471042	0.276619	-0.624225	-0.565954	0.0960904	-0.635151	-0.836983	0.582029	1.42687	0.572403	-0.0807842	0.812264	1.93864	1.59172	0.333467	-0.547713	-0.867135	-0.286123	0.227919	-0.397226	-1.1125	-1.39803	-1.50057	-1.27425	-0.866951	-0.478492	-0.0713848	0.179292	0.147733	-0.0620268	-0.118169	0.879778	1.80873	0.489596	-0.0734826	0.808645	-0.294851	-0.571439	0.0183055	-0.399901	0.561488	0.352595	0.0574472	2.01806	1.63557	-0.11886	-1.86704	-3.27715	-1.84047	0.182406	1.33321	0.882425	0.207574	0.94284	0.927514	0.698881	-0.41655	-1.29791	-0.639514	-0.706599	-0.325233	-0.209857	-0.682842	0.418727	1.01149	-0.197862	-0.0180402	1.66528	1.64823	0.858543	0.243563	-0.962394	-1.57357	-1.20402	-0.376268	0.424123	0.0645258	-0.675025	-0.025878	0.471899	-0.117449
19	20	-0.543959	-0.547937	-0.231959	0.0224685	-0.0717464	-0.367509	0.876239	0.873178	-0.521867	0.303105	0.621277	-0.237357	-0.468941	-0.501534	-0.046729	0.221678	-0.40437	-0.388258	0.642527	0.272945	-0.622473	-0.292518	-0.128642	0.0300194	0.207126	0.568534	0.701586	-0.820487	-1.04289	0.81644	1.28939	-0.0273575	-0.654575	0.180603	-0.0174588	-0.951101	-0.450308	0.250791	0.243249	0.393415	0.641623	0.0826511	-0.308233	0.563088	0.690451	-0.0860786	0.0815464	-0.202326	-1.67491	-2.16257	-0.511238	1.72459	1.23429	-1.2776	-1.10041	1.07656	1.18312	0.2533	0.236028	0.334852	-0.0995461	-1.15076	-1.04199	0.0442019	0.133893	0.288449	0.26519	0.655678	0.880632	-1.04384	-0.80659	0.756911	0.0820945	-0.381766	-1.18991	-1.50466	-0.119672	0.655597	0.878267	0.838098	-0.46941	0.0923584	-1.242	-1.39806	-1.14574	-0.545836	0.740869	0.709291	0.197789	0.813857	0.544247	-0.743152	-0.121428	0.703328	1.04769	1.33171	0.495747	0.140631	-0.604354	-1.498	-0.897769	-0.351518	0.0648182	0.547645	0.738705	1.08113	1.32713	0.17148	-1.69894	-1.30578	-0.0138733	-0.242239	-0.675195	-1.16209	-0.909845	-0.278182	-0.528956	0.407622	0.327209	-0.78469	0.865811	1.5943	0.401655	0.448426	0.466234	0.353836	0.59429	-0.0728471	-0.344102	0.1121	-0.654486	-1.17995	0.215334	1.20648	0.155482	-1.22428	-1.29266	-0.562899	-0.172459	-0.326784	0.0211337	1.41265	1.80106	1.20896	1.33769	0.105961	-1.11638	-0.312208	-0.0975921	-0.1684	-0.751549	-1.37338	0.0373172	0.455987	-0.799309	-0.301221	-0.0794708	-2.21542	-1.69751	1.10511
20	21	0.0202553	-0.108649	-0.326212	0.327165	0.926633	0.234861	-0.937768	-0.477961	1.00183	0.608059	0.13773	0.319139	-0.213091	-0.531335	-0.671577	-0.427865	-0.0908366	-0.551043	-0.713799	0.0413871	0.614427	0.515125	0.377459	0.261469	0.1539	-0.0293579	-0.0490538	0.141942	-0.212437	-0.116999	0.137315	-0.16997	0.380518	0.232663	-0.959884	-0.653594	0.220812	0.422913	0.0557873	-0.27976	0.8471	1.15487	-0.472636	-0.491334	-0.0234148	-0.450517	0.126823	0.328664	-0.169864	-0.118465	0.0710765	0.0899988	0.252356	0.121462	-0.942299	-1.38468	-0.5683	0.400483	0.817351	0.803618	1.05768	0.947847	-0.192771	-0.950524	0.174926	0.722301	-0.44169	-0.181273	-0.00969629	-1.67812	-1.56025	0.506423	0.960286	-0.132835	-0.59524	-0.307426	0.33316	0.830424	0.681598	0.459163	-0.641818	-0.470386	-0.0777813	0.165684	1.06574	1.5284	-0.320328	-1.01732	-0.0530655	-0.414924	-0.425927	-0.14636	-0.083397	0.296447	0.474711	0.283897	-0.124199	0.218434	-0.00148082	-0.594702	-0.0334594	0.0456283	-0.0430473	-0.0630981	-0.287052	-0.495859	-1.05634	-0.148853	0.754929	0.795056	1.51476	-0.226637	-2.01655	-0.597447	0.0929552	0.00650527	0.264923	-0.0645682	-0.736504	-0.787623	0.207553	0.732456	0.356316	-0.358121	-0.321646	0.90531	0.916354	0.294706	0.349509	-0.191254	0.292488	1.09326	0.664417	0.691282	0.380945	-0.968893	-3.77841	-4.84654	-1.35845	1.32443	1.44277	1.57819	1.54132	0.88594	0.938154	0.738872	0.0157306	0.255883	-1.15507	-1.82362	-0.507686	-0.652466	-0.0635109	-0.108837	-0.874723	0.415536	0.496894	-0.560477	-0.515013	0.821808
21	22	1.11395	-0.627339	-0.456044	1.35968	0.0127276	-1.00375	-0.910339	-1.16571	0.489903	1.02331	-0.22854	-0.0647596	0.229299	0.677814	0.596252	-0.521984	-0.764451	-0.310413	0.212617	0.343541	0.116256	0.0600249	0.181841	0.137247	-0.0455732	-0.0574465	-0.190263	-1.14184	-1.06439	0.889577	0.597142	0.587893	1.81993	-0.514875	-1.61207	-0.632839	-0.555337	0.417981	0.535604	-0.16702	0.451619	0.55365	-0.639646	-0.28059	-0.021904	-0.467279	0.309247	0.242227	0.074246	-0.818063	-1.47388	-0.150487	0.132143	1.60731	3.17812	-0.123323	-3.1359	-1.47198	0.152914	0.815355	1.12921	-0.903428	-1.04249	2.79258	3.42202	-0.783171	-1.48977	0.113115	-1.12945	-1.05555	0.244788	-0.10592	-0.419319	0.570198	-0.283235	-1.98432	0.115969	1.0662	-0.916722	-0.659445	0.824986	0.612312	0.504381	1.95974	1.83876	-0.0867991	-1.79125	-3.77676	-2.05734	1.72176	1.93662	0.706416	-0.819755	-0.658579	0.533638	0.195017	0.154174	-0.361005	-1.02671	-0.597398	0.140309	0.612756	0.699272	0.746024	0.57515	0.300068	-0.355951	-0.541026	0.175538	0.862928	1.53822	1.74845	1.12677	-0.688117	-1.93183	-1.73402	-1.85761	-1.18389	0.00136678	0.00521657	0.490188	0.899233	-0.756131	-1.45646	-0.522449	0.167543	1.13785	0.943814	0.283945	0.76894	1.23361	0.583058	-1.0314	-0.591285	0.999788	-0.355994	-1.72718	-0.710787	-0.143883	0.626075	0.927708	0.0136673	0.627573	1.23072	1.10755	0.663917	-0.243772	-0.601332	-1.38443	-2.02973	-0.80077	0.636757	0.513754	0.547099	0.229114	-0.486041	0.146948	1.08923	1.21166	-0.0642127
22	23	0.373587	0.278885	-0.234623	-0.0131387	-0.0347207	-0.941412	-0.339499	0.0111295	-0.786211	-0.253616	0.864814	0.628901	-0.270798	-0.171075	0.291206	0.0303132	0.199272	0.393264	-0.0343196	-0.0163782	-0.122329	-0.341782	-0.206006	-0.0836163	0.0519281	0.0707818	0.169136	0.13724	0.606938	1.05705	-0.0298396	-0.371693	0.311671	-0.060945	-0.797382	-0.622297	0.0831585	0.118479	0.12235	0.237548	0.283527	0.809604	0.316468	-0.680793	-0.468912	-0.297086	-0.492996	0.0102194	0.393836	-0.210719	-0.411691	0.0649029	-0.00737931	-0.0524641	0.378083	0.808432	0.942196	0.442659	0.129916	0.192239	-0.375899	-0.727366	-0.380207	-0.367396	0.014213	0.472535	-0.306567	-0.560541	0.00733566	0.127832	0.487178	0.51066	-0.342083	-0.630728	-0.286556	-0.22163	0.164058	0.47828	0.163897	0.0500453	0.719336	-0.679855	-0.880152	-0.0574092	0.0953474	-0.425913	0.112466	0.257354	-0.709454	-0.914945	-0.0929339	0.697638	0.351943	0.0908591	0.658918	0.128991	-0.0877578	0.412923	-0.688588	-1.01356	-0.11763	-0.261131	-0.285495	-0.205369	-0.210793	-0.0682215	-0.246363	0.703622	1.79255	1.78885	1.32946	-0.769639	-1.5345	-0.0348844	-0.815231	-2.23345	-1.82715	-0.53316	0.682752	0.983985	0.904391	0.257713	-0.491259	0.21654	1.60919	1.46713	0.16822	0.273217	0.652163	-0.416029	-0.762216	-0.498777	-0.726957	-0.232847	0.551058	1.06574	0.737931	-0.443569	-0.407627	-0.204185	-1.05558	-1.26011	-1.10992	-0.368706	1.09211	1.34902	0.434549	-0.735191	-1.077	-0.469546	0.16244	0.586858	1.00801	1.40528	1.20144	0.443214	-0.832647	-1.10404	-0.254659	-0.440482
23	24	-0.10135	-0.0814558	-0.257988	-0.238295	-0.0905246	-0.152913	0.0216838	0.0606556	-0.0122931	0.60294	0.204133	-0.298547	-0.126008	-0.602399	0.384026	1.13547	0.191648	0.222102	0.0331046	-0.577832	-0.463069	-0.459065	-0.481165	-0.470231	-0.213287	-0.0690685	-0.526445	-0.00675809	1.14515	1.36368	0.86691	-0.265385	-1.0242	-0.037116	0.714015	-0.0721643	0.210241	0.188595	-1.33815	-0.237226	1.02119	-0.335952	-0.380741	0.280539	0.101111	0.266281	0.192352	-0.362217	-0.672376	-0.212929	0.120423	-0.0896127	0.143132	0.337855	0.341707	0.190123	-0.0803764	0.109313	-0.00659999	-0.265049	-0.291705	-0.287644	0.225561	0.725413	0.545986	-0.0742228	0.000257587	0.468455	-0.239075	-0.474658	-0.0680129	-1.3388	-1.52151	0.363253	0.969003	0.486391	-0.192229	-0.106756	0.371357	-0.401146	-0.0566566	0.229151	0.415345	-0.0647752	-0.115874	-0.487964	-1.14094	-0.855344	-0.135725	0.62782	0.614752	-0.00469559	-0.299397	-0.838155	-0.460794	1.20482	1.77632	0.525768	-0.258437	0.449605	0.556814	0.0642875	-0.182104	-0.583918	-0.935007	-1.33262	-1.21102	-0.971251	-0.392828	1.25926	0.725913	-0.273498	0.695595	0.7758	1.44741	0.339796	-2.36903	-0.655649	0.765283	0.117828	0.59404	0.338883	-0.0906636	0.343736	0.524418	0.298047	0.434416	0.150471	-0.383549	-0.329458	-1.22776	-1.9305	-0.869486	0.294363	1.09639	1.1188	-0.214985	-0.252284	0.712618	0.211168	-0.256675	-0.409307	-0.365363	0.389008	0.242834	-0.7974	-0.392786	1.07317	1.12368	0.214185	-0.892926	-1.24341	-0.47451	-0.257568	0.376149	1.28737	1.06315	0.286984	-0.257419	-0.702315
24	25	0.762565	-0.154767	-0.727358	0.421827	0.982379	0.209243	-0.613876	-0.106821	0.655485	0.0325447	-1.02909	-0.143565	0.856297	-0.9525	-1.20113	0.438627	0.24728	0.268147	-0.0968715	-1.02739	-0.416626	0.239364	0.499492	0.87557	0.914836	1.09594	1.08029	0.0251921	0.0845301	0.0813188	-1.50123	-0.688323	0.0847108	-0.922005	-0.579119	-0.635513	-0.553481	0.200173	0.530071	1.40519	0.0234572	-2.48363	-1.4209	0.446161	0.993795	1.17867	1.57168	2.06939	0.119159	-1.32594	-0.215669	-0.0710998	0.217139	-0.46743	-1.95827	-0.535462	0.388684	0.224402	0.987562	0.246011	-0.514183	0.160941	-0.213172	-0.407659	0.509236	0.190503	-0.146817	0.0365652	-0.84045	-0.664797	0.309967	0.3263	0.49815	0.428304	0.407665	0.645307	-0.0406224	-0.323587	0.206432	-0.220379	0.535136	-0.57742	-0.227822	0.572673	0.00960088	0.849315	0.220899	-1.22994	-0.432133	0.58224	0.959812	0.59759	1.09769	1.18956	-0.843019	-1.48955	-1.3185	-0.284056	0.676198	-0.763295	-0.78163	0.133416	0.078632	0.249282	0.342829	0.118676	-0.000992264	-0.00269806	-0.517426	0.0982063	0.638682	-0.908959	-1.56252	-1.30038	-0.478167	1.0006	0.97427	0.455457	0.500854	0.470603	0.0240664	-0.222023	0.49773	0.866816	0.5204	0.311113	0.298518	0.357277	0.624908	0.229186	-0.92545	-0.697992	-0.0814848	0.0486987	-0.0863279	-1.41133	-1.05091	5.78487e-06	-1.02179	-0.680049	0.745232	0.987859	0.540735	0.587758	1.68646	0.786703	-1.17871	-1.09516	-0.317275	0.906468	0.887904	-0.985553	-1.44916	-0.605182	0.088282	0.207074	0.30205	1.10989	1.2688	0.0441316
25	26	-0.111701	-0.536834	-0.857563	-0.351058	-0.495675	-0.904181	-0.864254	-1.12465	0.248482	2.02818	0.481118	-0.888173	0.230952	0.602663	0.287756	0.622018	0.376552	0.214413	1.19294	1.13557	-0.140659	-0.769088	-1.09155	-1.22724	-0.898697	-0.734341	-0.130686	0.759748	1.21218	1.63518	1.03577	-0.46889	-1.84503	-1.3504	1.16814	0.939353	-0.645259	0.433105	1.19468	0.220822	-0.797435	-0.735189	0.324684	0.152689	-0.657901	0.306083	1.08192	0.730233	0.0816644	-0.146513	0.859695	0.236871	-1.1929	-1.13792	-0.821736	-0.182003	-0.481473	-0.641328	0.167024	0.336969	0.657148	0.740725	0.685659	0.405452	-0.412799	-0.289437	0.391357	-0.256899	-1.0649	-0.105386	-0.177349	-0.480997	0.676728	0.34766	0.37872	1.79695	1.88844	0.371879	-1.19082	-1.34465	-0.0864993	-0.740767	-0.569953	-0.037089	0.585739	0.239668	-1.84065	-2.70653	0.455545	2.69705	0.42467	-0.558047	0.460004	-0.346568	-0.803942	-0.277129	-0.143155	0.259673	0.806753	0.186096	-1.43159	-1.89124	-1.61391	-1.01985	-0.101392	0.453785	1.319	0.0170089	0.294519	4.16534	2.34288	-0.990256	-0.165703	-0.802932	-1.86386	-1.41778	-0.756963	0.273803	0.903792	0.927172	0.973881	0.710713	0.316286	-0.916083	-1.22916	0.903414	1.20859	0.616897	0.492071	-0.917483	-0.569566	-0.251649	-1.58323	-0.532362	0.149242	-0.990726	-0.366514	0.61683	0.61794	0.13422	-0.397679	0.00115759	0.487416	0.144765	-0.134684	0.879087	1.57678	0.0981799	-0.98049	-0.180833	-0.36755	-1.68124	-1.48756	-0.128687	1.10856	0.927716	-0.407616	-0.682283	-0.261187	0.453319
26	27	0.713151	0.402974	0.410137	0.376126	0.0470643	0.559954	0.0219066	-1.37893	-0.811454	-0.0971191	-0.0388703	0.26586	0.285559	0.367045	0.325777	0.145549	0.330476	0.542575	0.233674	-0.564078	-0.94428	-0.728797	-0.514998	-0.313037	-0.0926415	0.361085	0.918858	0.673351	0.0422274	0.0152031	0.0977005	-0.287031	-0.629103	-0.471484	-0.181805	-0.117582	-0.0896264	0.0222812	0.197863	0.0919388	-0.482189	-0.118284	1.36568	1.37252	0.281472	0.501459	-0.0227296	-1.46466	-0.986007	-0.367075	-0.639157	-0.243129	0.868647	1.04207	-0.109143	-0.103215	0.676907	0.494223	0.0110366	-0.122288	-0.0150535	-0.159007	-0.367545	-0.113115	-0.0316806	-0.433148	-0.616362	-0.776139	-0.677197	0.086739	0.966218	1.21311	0.484967	-0.0833201	-0.446369	-0.388413	0.365665	0.00696268	-0.304978	0.342067	0.996617	0.560817	0.225954	0.0131922	-0.83019	-1.47836	-0.922324	1.19335	0.881201	-0.79723	0.328838	0.230997	-0.715651	0.541716	0.572627	0.153572	0.961879	1.05501	0.562871	-0.208619	-0.668977	-0.501107	-0.601054	-0.647224	-0.52388	-0.74589	-0.418788	-0.05425	-1.32521	-1.32451	0.396104	-0.651607	-1.69429	0.726052	2.02063	1.2885	1.8787	2.52089	0.817607	-1.84129	-2.54485	-0.861579	1.13073	1.33354	0.889397	1.12454	0.504423	0.0387047	0.101706	-1.08948	-2.42528	-1.81147	0.0662195	-0.0743519	-0.511342	0.72238	0.491716	0.195523	0.742323	0.515012	0.516124	-0.189678	-0.842128	0.0896452	0.213329	-0.380293	-0.658693	-1.36684	-0.530406	1.38885	1.29469	0.525583	-0.068547	-0.33699	0.400789	0.224652	-0.290431	-0.558299	-0.827609	-0.193401
27	28	-0.494695	-0.0368742	0.215188	0.18235	0.490432	0.702524	0.301914	0.239605	-0.0155665	-0.676913	-0.555405	-0.129938	-0.0877702	-0.331066	-0.275867	-0.0545176	-0.290659	-0.154468	-0.0448424	-0.469095	-0.285745	-0.0324528	0.0155881	0.271422	0.283794	0.461148	0.349084	0.155011	1.03126	1.06874	0.0891349	-0.519667	-1.29207	-0.806594	0.579627	0.567812	0.0555459	-0.100045	-0.207079	-0.428328	-0.553069	-0.365268	-0.318588	-0.523479	-0.480783	0.0354188	0.371111	0.638751	0.801284	0.138817	-0.22984	-0.115952	-0.340916	0.00694578	0.797125	0.572629	0.305315	0.880193	0.0900965	-1.18709	-0.406562	0.168867	-0.665467	-0.704636	-0.0425832	-0.202197	-0.37067	0.407572	0.254966	-0.698613	-0.1669	0.445199	0.329248	0.134574	-0.348061	-0.35024	-0.386533	-0.237677	0.566444	0.72778	-0.24924	1.12716	0.723427	-0.37492	0.126059	1.34066	0.490263	-0.469003	-0.0883798	-0.0665581	-0.271478	0.0159248	1.36411	1.88616	0.276611	-0.73333	-0.394835	0.248478	0.105226	-1.22022	-1.69444	-1.0231	-0.527743	-0.0928016	0.281333	0.536453	0.47404	0.0309474	0.163607	1.13022	0.799328	-1.50069	-1.8628	-0.217562	0.491657	0.605401	0.102749	-0.603544	-0.361154	0.995468	1.57314	0.0987785	-0.80899	-0.297243	0.0168688	-0.306397	-0.763502	-0.253749	1.03119	1.30362	0.596754	-0.347802	-1.29811	-0.381531	1.14931	0.110158	-1.08391	-0.0704501	0.632181	-0.0154182	0.125156	0.708646	0.335435	-0.236261	-1.16178	-1.98913	-1.39838	-0.102316	1.00927	1.94245	1.68946	0.200481	-0.166259	0.161607	-0.188663	-0.509651	-0.336382	-0.0914175	-0.817735	-0.622203
28	29	1.7015	2.16324	1.18779	-0.00112869	0.311397	0.385195	-0.627851	-0.869492	-0.978639	-0.862625	-0.995944	-2.06893	-1.08785	-0.294429	-0.538382	1.68359	2.6084	2.21554	2.30057	0.227769	-1.12269	-1.07933	-1.64479	-1.2421	-0.573469	-0.267455	0.712826	1.13966	1.46583	1.67416	0.218206	-0.83811	-1.93388	-2.24511	-0.0101756	0.740198	0.177148	0.266904	0.732545	0.915156	-0.543923	-0.789062	0.666925	0.748709	0.0208279	-0.0677882	0.32239	-0.0506129	0.00465836	0.415876	-0.358796	-0.0130674	0.85804	0.702755	-0.150561	-1.0833	-0.715617	-0.408139	-0.411187	-0.0894012	-0.00154617	-0.110883	-0.366644	-0.424766	-0.983266	-1.41812	-1.13991	-0.731801	0.621525	1.5636	1.68361	1.60237	0.641931	0.315581	0.417759	0.36745	0.646308	0.813536	1.2033	0.981939	-0.964216	0.373431	1.27548	-0.231335	-0.482983	0.453437	0.124894	-1.03251	-1.61567	-0.554628	-0.291024	-2.3708	-1.04715	2.70305	2.38745	0.933589	0.396921	0.321423	1.04307	-0.0133503	-1.20502	-0.67033	-0.215938	-0.0345878	0.197322	0.348925	0.189245	0.371133	0.943302	0.871871	0.226875	-0.852966	-1.68297	-1.36255	-0.772292	-0.033905	0.951032	0.272278	-0.482486	0.448779	0.789069	0.452608	0.824014	1.17131	-1.24598	-3.46668	-1.34211	0.560874	0.812673	1.30606	1.26672	0.76224	0.463603	0.534351	-0.409129	-0.781697	-0.00033515	-0.630662	-0.904674	0.138178	0.908773	0.881796	0.421247	0.11223	-0.0973877	-0.550039	-1.59855	-1.60717	-0.158772	0.755244	0.709031	0.19613	-0.0255284	0.563175	1.57132	1.44073	0.14972	-0.707567	-1.11531	-0.844112
29	30	-0.313984	0.179765	0.889992	0.819451	0.806935	0.538127	-0.202507	-0.209765	-0.54932	-0.827545	-0.270571	-0.432522	-0.434855	0.380725	0.293734	-0.0134701	0.113487	-0.253359	-0.477328	-0.0886865	0.229355	0.190477	0.197252	0.276896	0.0640175	0.0786442	0.0258753	-0.704773	-0.705261	0.293857	0.466458	0.162094	0.418789	-0.145079	-0.949542	-0.182076	0.499333	-0.0860817	-0.113166	0.365806	0.183508	0.180832	0.0992971	0.357763	0.308632	-0.815374	-0.0184306	0.76228	0.148862	0.323722	0.0269989	-0.222045	-0.0169188	-0.302866	-0.30423	0.190883	0.247632	-0.538947	-0.886337	-0.497206	-0.17818	-0.210713	-0.364083	0.31531	0.84429	0.450959	0.537938	0.498375	0.00125245	-0.303275	-0.617359	-0.333107	0.0346816	0.570503	0.959274	-0.123317	-0.182955	0.714125	-0.0464483	-0.85369	-1.15175	-1.42003	0.13779	0.723904	0.487265	0.274736	0.659036	1.18666	0.0747041	-0.815453	-0.635813	-0.107776	0.927641	1.39343	1.42303	1.48431	0.674543	-0.443758	-0.989927	-1.16044	-0.924142	-0.806459	-0.673623	-0.263176	-0.291901	0.0396035	0.0893246	-0.970242	-0.980503	0.513228	1.43674	0.515605	-0.247763	-0.621612	-1.50372	-0.596895	0.03973	-0.741177	-0.0595288	0.708398	1.28173	1.85291	0.596424	-0.22074	-0.0739961	-0.286452	0.149051	-0.396306	-0.378313	1.27938	0.301109	-0.352303	1.42653	0.859294	-0.227434	0.187081	-0.118823	-0.217348	-0.661142	-0.942164	0.0308548	-0.432174	-1.0596	-0.413524	-0.20703	-0.639734	-0.88758	0.126759	1.19397	0.315328	-0.722606	-0.0703507	0.845587	0.830528	0.103526	-0.354503	-0.420531	-0.168048	-0.14192	-1.11615
30	31	-0.256568	0.689358	1.6948	1.34819	-1.35081	-0.347516	-0.0364894	-0.925012	0.490314	-1.31524	-1.42507	1.57444	0.610259	-0.253839	0.309151	-0.770637	-0.103103	0.773661	-0.993266	-1.07043	0.151601	-0.0684538	-0.162623	-0.0789296	-0.0525031	0.29819	0.59896	0.928358	1.13835	1.20198	1.09718	0.507073	-0.981692	-2.27627	-1.09655	-0.115994	-0.467846	0.218396	-0.202552	-0.0766871	0.89493	-0.720199	-1.27323	0.430683	2.7084	3.27618	-0.280256	-2.18908	-0.302523	-0.0480804	-1.07431	-0.59094	-0.632033	-1.24518	-0.100151	0.460281	0.284824	1.15332	0.27132	-0.328749	0.989476	-0.343287	-0.821318	0.874904	-0.524526	-1.41314	-0.038845	0.824031	1.23704	0.282708	-0.579828	0.26199	0.591345	0.125626	0.577217	0.565121	-0.477262	-0.238649	0.161082	-0.777006	0.526074	0.307455	0.634875	0.3453	-1.00336	-1.26422	-0.713078	-0.509859	-0.210785	-0.541732	-0.486262	1.21289	0.69206	-0.694268	0.317026	0.404072	0.804987	1.81701	0.560998	-0.335154	-0.324616	-0.728725	-0.887551	-0.809117	-0.677507	-0.375493	-0.168615	-0.503428	-0.289843	0.937678	2.1488	1.63183	-0.552073	-0.994862	-0.433291	-0.796649	-0.693705	-0.656946	-0.157714	1.07773	0.977948	0.772341	1.24183	0.813496	0.652985	1.05714	-0.038688	-1.26258	-1.19713	-0.700525	1.09229	1.22966	-1.55138	-1.71859	-0.381598	-0.557388	-0.64819	-0.188736	-0.350187	-1.10324	-0.175038	1.00822	0.985809	1.01112	0.667788	0.0284998	0.163115	1.40569	1.33784	-0.219104	-0.786243	-0.18586	1.29682	1.0716	-0.845152	-1.19248	-1.01607	-0.50878	0.375803	0.156743
31	32	0.493763	0.332268	0.151399	-0.143215	-0.933165	-0.352057	1.05811	0.206386	-0.436152	0.594972	1.03725	0.388869	-1.16709	-0.822598	-0.191406	-1.4957	-0.758549	0.136159	-0.242661	0.319513	0.397111	0.174686	0.168503	-0.166586	-0.170695	-0.231237	-0.173535	0.771973	0.741962	0.113696	0.0283168	-0.466571	-0.0933235	0.229857	-0.0344993	0.174415	-0.216068	-0.268455	-0.0434746	0.0413462	0.431291	0.419623	0.259896	-0.330944	-0.0985874	0.478869	-0.968984	-1.13133	0.0557335	-0.108914	0.108933	0.648252	0.471245	-0.390021	-0.364046	0.48801	0.0770332	-0.0801559	0.103972	-0.358591	-0.667005	-0.419627	-0.204137	-0.511035	-0.0287721	-0.0188109	-0.283355	0.802752	0.780809	0.298389	0.432848	0.231943	0.444562	0.330086	-0.658566	-1.10383	-0.33913	-0.00196947	-0.379947	0.414646	0.127266	0.371936	1.75729	0.671702	0.279746	-0.266104	-1.60486	-0.121495	0.599676	-0.456063	-0.417917	-0.532162	-0.578572	0.419562	1.55175	2.32398	1.98012	-0.170765	-1.87898	-1.67757	-1.39664	-1.16551	-0.675702	-0.510682	-0.178474	-0.152774	0.223988	1.15689	0.400912	0.124795	0.865318	-0.72181	-2.04451	-0.752856	1.15405	1.74826	0.643672	0.0834162	0.497903	1.10455	0.818385	-0.831613	-0.479234	-0.437666	-1.65999	0.0985528	0.773457	-0.125561	0.683278	0.259673	-0.947957	-0.425505	0.22052	-0.558456	-1.27425	-0.818628	0.447301	0.817511	-0.123583	0.27705	0.897063	0.483682	-0.177803	-0.565701	0.468845	0.312702	-0.103702	0.955535	-0.103639	-0.954928	0.138646	0.0192575	-0.0252104	0.225022	-0.714635	-0.800764	-0.343709	-0.619757	-0.569168	-0.0228934
32	33	0.0544842	0.954201	0.390372	-0.88804	-1.95074	-0.922379	1.22182	-0.664719	-2.78182	-1.73804	-0.906231	-0.609827	-0.864512	0.56692	1.74187	-0.659203	-2.04023	-0.934959	0.850795	2.11844	2.53062	2.76639	2.3684	1.58739	1.01317	0.734623	-0.0392058	-1.48258	-1.66636	-0.282092	-0.0230589	-1.40496	-1.35314	-0.692391	-1.70919	-1.05826	1.55567	1.70184	-0.496022	-1.49598	0.178074	1.56618	0.795926	0.410226	0.349583	-0.103102	-0.452158	-1.11946	0.207474	1.11509	-0.576634	0.329777	1.4054	0.754544	0.274153	-1.12021	-0.119987	0.606718	-1.23224	-0.342505	0.780273	-1.25161	-2.3872	-0.0590496	1.13112	-0.300924	0.239495	1.27686	0.206237	-0.276215	0.739318	0.832726	-0.250439	-0.0668028	0.549517	-0.57289	-0.903206	1.11048	1.48038	-0.893334	0.169916	-1.35152	0.0982163	1.68336	0.365911	-0.543225	-0.750492	-0.282201	0.319096	-0.833747	-1.57045	-0.556593	-0.0369493	1.22776	2.35934	-0.118973	-1.67551	-1.2498	-1.89168	-0.339309	2.01972	2.23309	1.86611	1.09239	0.263598	-0.288429	-0.521441	-1.11914	-1.10557	0.53941	0.310841	-0.661837	-0.297221	-0.91575	-1.22302	-0.448408	-0.441199	-0.48611	0.471883	1.69828	1.67462	-0.0666496	-0.870223	-0.412079	-0.401791	-0.0283274	0.108086	-0.122405	0.224006	1.08854	0.326678	-1.64855	-0.240686	0.872289	-0.0462863	0.565474	-0.00212577	-0.357738	0.478715	-0.20839	-1.33383	-1.56826	-0.52158	0.155302	0.890919	1.83428	0.998714	0.123839	-0.424045	-0.716813	-0.0206394	0.196408	-0.756356	-1.23908	-0.144289	0.0608169	-0.153501	0.329503	-0.373409	-0.941836
33	34	1.22588	1.31157	-0.0351414	-0.882574	-0.458648	0.533602	0.78851	-0.709662	-1.9666	-0.742036	0.610433	0.949281	1.11204	0.507438	-0.305635	-0.31804	-0.319952	-1.13508	-0.836183	0.38595	0.321913	0.116537	0.341912	0.2675	0.213689	0.37967	0.442245	0.895524	1.57265	0.559561	-0.97751	-0.687777	-0.0865325	-0.630074	-0.889371	-0.225061	-0.276738	-0.257525	0.355595	-0.216835	0.0438889	-0.212874	-1.26257	0.96447	1.39196	-0.351184	-0.15336	-0.326065	0.166553	-0.112011	-1.25245	0.323432	1.11187	0.574043	0.863599	0.623869	0.548066	-0.0356615	-1.11506	-0.433221	-0.340944	-0.849065	-0.226668	-0.0396152	0.975174	1.13975	0.120259	0.611463	0.218854	-0.0637994	-0.218755	-0.862437	0.432111	1.5204	0.585522	-1.07126	-1.5403	-1.42348	-0.979382	0.0989682	0.180965	0.119053	-1.08932	-0.430247	-0.29514	-0.264304	-0.219345	-1.07381	-0.14373	0.568562	-0.139227	-0.143999	-0.0937235	0.0489554	0.694266	1.33529	0.540619	-0.711523	-0.212121	0.0207805	-0.369027	-0.134943	-0.0847202	0.0576735	0.26862	0.36357	0.975558	0.870045	-0.138458	-0.411438	-0.592274	-0.477373	0.0391578	-0.803496	-1.10049	-0.077727	0.0492534	-0.192333	-0.143163	-0.182488	-0.229313	0.259283	0.674246	0.587567	1.19301	0.709377	-1.08532	-0.999372	0.246344	1.03159	0.566201	-0.793503	-0.00946962	1.95898	2.06124	0.866023	-0.561406	-1.86543	-2.2048	-1.274	-1.01358	-1.64425	-0.866778	0.273598	1.0608	1.73979	0.745288	0.263573	1.07726	0.643936	0.430993	0.803364	0.199901	-0.34155	-0.912675	-1.91581	-1.4656	-0.0816328	0.529032	0.344019
34	35	0.273515	0.202713	0.092689	0.102758	0.321118	0.337273	-0.517775	-0.697015	-0.279495	-0.837269	-0.0452827	0.498249	-0.13931	0.585715	0.696227	0.365406	-0.135138	-0.354181	0.406323	-0.293725	-0.687167	-0.195465	-0.153908	0.145836	0.380296	0.694797	0.502441	0.241118	0.856754	0.513729	-0.640076	-0.778324	-0.731963	-1.00244	-0.475062	0.456037	0.339305	-0.463123	-0.243721	0.600016	0.747162	0.535198	0.572423	0.335689	-0.495483	-0.678183	-0.442783	-0.34696	0.579592	0.541887	-0.421548	0.395278	0.51462	-0.368668	0.205971	0.304255	0.163309	0.364547	-0.478983	-1.30952	-1.02846	0.0856273	0.832721	0.294308	-0.491623	-0.197664	0.258806	0.444165	0.315177	-0.740498	-0.355488	1.20334	0.79252	-0.221619	-0.0972045	-0.0831502	-0.331609	0.170195	0.651506	0.67631	-0.792707	-0.537212	0.55265	1.7741	0.614791	-0.896097	-0.473671	-0.84314	-0.800305	1.718	2.67745	0.523399	-0.963373	0.152239	1.24498	0.0120454	-1.44968	-1.06074	-0.182808	-0.0232414	-0.0848005	-0.161662	-0.27495	-0.263486	-0.43109	-0.579765	-0.236196	0.352394	0.768441	0.388479	-0.295871	-0.534499	-0.681715	0.188074	1.88861	2.16775	0.319283	-1.44795	-0.332182	0.296412	-1.38078	-0.511518	0.897145	0.239908	0.306051	0.164794	-0.685616	-0.8192	-0.265519	-0.0782428	-0.183223	0.860125	1.14327	0.10338	-0.762132	-1.11159	0.156034	1.04926	0.668325	0.300752	-0.306893	-0.94157	-0.885189	0.504679	0.400468	0.0350092	2.06179	1.338	-1.22343	-1.77537	-1.2503	-0.182607	-0.312626	-0.105249	1.60289	1.90429	1.06251	-0.33271	-1.04676	0.359491
35	36	-0.776792	-1.56138	0.924039	2.04449	0.453006	0.495182	0.440846	-1.2096	-0.288885	0.695795	-1.06971	-1.02131	0.692286	0.32625	-0.668184	-0.350118	-2.23123	-3.9586	0.312836	3.75174	2.89009	2.30323	1.61107	0.689825	-0.00052465	-0.319341	-0.744249	-0.914378	0.203696	-0.732395	-2.45167	-1.47685	0.531217	2.17118	0.886487	-1.11878	-0.778334	-1.84424	-0.338074	2.89556	-0.324649	-2.36306	0.112136	0.728602	0.157197	-0.202232	0.25436	0.352119	-0.0561869	1.08799	1.59656	-0.024327	-1.04432	-0.770031	-0.155686	0.826222	0.131084	-0.255402	1.28247	0.0529022	-1.90698	-1.32164	-1.22374	-0.922667	0.885605	1.25441	0.404025	0.258329	0.574297	0.483677	-0.311508	-0.164782	-0.010474	0.038702	0.62302	-0.209895	-0.526906	-0.0338989	0.665607	0.325505	-1.23795	-2.04955	0.23436	1.44696	0.112149	0.0737341	0.190446	-0.177884	1.10839	1.41342	0.0684832	0.0184545	-0.288491	-1.09741	-0.456341	0.793069	0.121298	-1.83317	-0.509624	1.92964	1.44962	0.603033	0.493782	0.105094	-0.104852	-0.225432	-1.2465	-1.52352	-0.514967	-0.230199	-0.302364	-0.716225	-0.472195	0.992576	0.96659	0.170153	-0.223662	-1.50567	-0.942219	1.27107	0.685897	0.0479347	1.207	1.34078	0.301435	-0.807256	-0.845792	-0.596351	-0.851312	-0.646279	0.579735	1.23275	0.813406	1.12131	-0.336483	-2.008	-0.613335	0.0769246	0.514032	0.520339	-1.00154	-1.3934	-1.54708	-0.316261	2.22065	2.97898	1.58405	-0.594358	-0.472657	0.673476	0.432322	-0.313766	-1.14266	-1.93665	-1.55474	-0.0270311	-0.0343751	0.0849993	1.70322	1.16125
36	37	-0.984202	-0.547423	0.216135	0.792491	0.45938	-0.16093	0.599106	1.28822	1.28678	1.39958	0.516036	-0.258954	-0.017753	-0.0499093	-0.363521	-0.610344	-0.607761	-0.356908	0.206156	-0.00715907	-1.40556	-1.96914	-2.37758	-3.32894	-2.79089	-0.953628	0.554654	1.54116	2.43754	2.86493	1.97997	0.794055	0.737722	0.644961	0.118824	0.200861	0.362318	0.663846	1.11938	0.506896	0.0248585	0.614072	-0.224981	-1.9524	-1.65862	-1.33268	-1.96388	-0.833585	0.234761	-0.821121	-1.0008	-0.718057	-1.29226	-0.39904	0.385375	0.63388	1.23029	0.54282	0.484847	0.783462	0.118689	-0.0097426	0.271577	0.369384	0.189227	0.761429	1.38681	0.725419	-0.235738	-0.401259	0.732118	1.12924	-0.0167101	-0.499939	-0.465593	-1.49187	-2.383	-1.06014	0.628777	0.614446	-0.674089	-0.149485	-0.190246	-1.16158	-1.14652	0.26521	0.749021	0.443274	0.405322	0.772533	0.659271	-0.625485	-0.71936	0.255384	-0.427226	-1.02876	-0.492057	-1.15823	-2.5876	-1.90752	0.896769	3.57289	5.3633	5.63631	4.84438	3.01375	-0.648275	-2.61589	-1.94754	-1.96284	-2.64817	-3.31704	-3.04121	-0.935283	0.351454	0.173095	-0.214033	-0.807969	0.219499	1.41611	0.589273	0.911992	1.25373	-0.317341	-0.238548	-0.237678	-2.07967	-1.67837	-0.0122261	0.389995	0.645341	0.752457	0.550286	0.516172	0.712242	0.972552	0.904044	-0.132886	-1.36437	-1.19029	-0.511731	-0.937175	-1.18104	-0.216119	0.0352899	0.0462542	0.194557	-0.369953	0.319857	1.4758	3.00134	4.98204	3.20694	0.0472105	-0.721529	-1.71793	-2.69358	-1.35509	1.1923	1.68191
37	38	0.129924	-0.354741	-0.810524	-0.757081	-0.279791	-0.180645	-0.133802	-0.0267886	0.431003	0.652367	0.0780076	-0.107321	0.214292	-0.0912274	-0.135464	0.510716	0.0434279	-0.729307	-0.943433	-1.15073	-0.629319	-0.0285686	0.209245	0.58125	0.729059	0.860723	0.946461	0.671819	0.807138	0.646816	-0.692368	-1.30354	-0.843073	-0.462993	-0.287161	-0.26571	0.494839	0.820976	-0.243773	-0.341725	0.00413831	-0.369311	-0.313042	0.0054863	-0.164843	-0.78678	-0.504993	0.550664	0.562913	0.11165	0.200883	0.29347	0.398185	0.667876	0.21149	-0.359599	0.205683	0.383374	-0.543604	-0.815713	-0.465007	-0.290351	-0.0965004	0.12198	0.459964	0.352931	-0.112027	-0.0639843	0.178008	0.0444425	-0.391026	-0.72839	-0.408904	0.488655	0.241438	-0.32162	0.201413	0.0397198	-0.274687	-0.194518	-0.555221	1.16181	1.29899	0.243671	-0.79512	-0.967188	-0.758747	-0.329928	1.11413	0.936412	-0.471492	-0.411614	0.0653453	0.699542	0.781981	-0.373037	-0.893525	-0.971232	-0.99793	-0.32097	0.151498	0.292205	0.529225	0.620361	0.709159	0.877902	1.06015	1.58376	1.52866	-0.176777	-1.58926	-1.91231	-1.85803	-0.574172	0.0512352	-0.544465	0.35823	0.869034	-0.163545	0.10624	0.966554	0.35809	-0.333121	0.151916	0.00837744	-1.16679	-0.913431	-0.187268	-0.699099	-0.516409	0.357613	0.781101	0.61223	0.280989	0.750793	0.382787	-0.182693	0.485042	0.604969	0.395729	-0.592414	-1.3432	-0.773847	-0.970664	-0.485134	0.377961	0.723258	1.50337	1.14091	0.527117	-0.527897	-1.79517	-1.19573	-0.403237	0.38617	-0.0765847	-0.676877	0.475971	-0.306701	0.0814339
38	39	0.75469	0.69513	0.180431	-0.102056	0.60572	0.400021	-0.293841	0.0105611	0.406628	0.129358	-0.420115	-0.410788	0.213683	0.806123	-0.332707	-1.07746	0.943882	1.67333	0.620496	0.0200386	-0.544777	-0.87691	-1.00381	-1.24987	-1.15105	-1.18314	-1.5185	-0.064472	0.917932	0.678927	1.70591	0.832343	-0.391224	0.0764598	0.350447	1.23041	0.466615	-0.947383	-0.196824	0.323396	0.424073	0.284209	-0.835895	-0.896074	-0.194452	-0.547023	-0.569589	0.0728877	0.286995	-0.0152182	-0.157331	0.252568	0.677367	0.723078	-0.414975	-0.541406	1.32919	1.16691	-0.0459882	-0.0679463	-0.247851	-0.444478	-0.635472	-0.233832	0.413084	-0.422452	-0.862061	0.0557271	0.46145	-0.130044	-0.445449	0.0330345	0.278199	0.37365	-1.05183	-2.39164	0.213741	1.94754	0.198905	-0.249535	-1.11705	-1.0111	-0.125974	0.411036	-0.293609	-0.963894	-0.464311	0.961163	1.17335	0.806064	0.867099	0.486814	0.683337	0.15398	-0.950877	0.0094512	0.510417	0.774506	1.61937	0.0594563	-1.47526	-1.34067	-1.54745	-1.5176	-1.16651	-1.29116	-0.735963	0.216189	0.472055	1.54689	1.98174	0.275754	-0.229754	0.587561	0.13518	-0.203681	0.616596	0.51549	-0.359701	-0.595244	-0.239477	-0.0167675	0.0303704	0.169381	-0.335411	-0.416329	0.261193	0.525468	0.719292	0.597777	-0.0913525	-0.485059	-0.0312234	0.216734	0.0681371	0.554837	0.935846	1.04296	0.913884	-0.341982	-1.4064	-0.974598	0.384881	1.49135	0.354368	-1.6325	-1.65531	-1.05534	-0.599806	-0.301116	-0.183906	0.14379	-0.253831	0.214225	1.07601	-0.0970235	-0.888908	-0.105433	0.587991	0.746356
39	40	2.22307	0.888144	-0.61928	-0.986625	-1.94369	-1.55928	0.590607	0.278213	-0.0229103	0.811847	0.302067	-0.0163729	-0.462713	-0.770793	-0.0316713	0.0194598	-0.211538	-0.386316	-0.312713	0.54367	0.767692	0.511859	0.46549	0.309974	0.119915	0.0831417	0.0339782	-0.265389	0.17162	1.25906	1.34438	0.167066	-1.4647	-2.21931	-1.43711	-0.559251	-0.208044	0.451821	0.973609	0.507511	0.0743315	0.590127	0.587538	-0.0897865	-0.217385	-0.149596	-0.272295	-0.500762	-0.310918	0.422335	0.446391	-0.0280044	0.279176	-0.0462893	-0.540787	0.205432	-0.0932638	-0.0862642	0.757551	-0.0133816	-0.396317	-0.0554076	-0.340526	-0.629787	-0.570204	-0.028925	0.0830828	-0.422427	0.0557762	-0.137498	-0.837799	1.21494	1.82093	-0.0825179	-0.273075	-0.0130208	0.140782	0.3387	-0.182962	-0.629392	0.038501	0.259641	0.0434497	0.0197546	1.415	0.14066	-1.12295	-0.0788145	-0.399921	-0.43655	0.471188	0.553984	-1.00525	-2.17298	0.0399238	1.27667	0.309855	0.767696	0.804191	0.417577	0.807832	0.613374	0.265663	0.0412416	-0.305546	-0.523303	-0.638193	-1.42409	-2.36279	-0.872006	1.4673	1.45122	0.618323	0.516199	0.375428	-0.224117	-0.303451	0.237462	-0.116827	-0.691526	-0.262753	0.516354	0.111681	-1.22295	-0.419153	1.01538	-0.0971122	-0.830883	0.0252355	0.274808	0.498974	0.875051	-0.0362941	-0.509067	0.573498	0.619022	-0.342449	-0.0149862	0.222573	-1.2969	-0.872316	0.556207	-0.445866	0.147001	0.421201	-0.861151	-0.180216	-0.89085	-0.757296	0.830036	-0.267354	0.140384	1.58507	1.17804	0.841187	0.923811	1.29609	0.228134	-2.16941	-2.42229
40	41	0.795861	-0.12175	-1.25757	-0.0936631	1.5237	0.397666	-0.26093	0.512939	0.0395245	-1.08017	-1.13376	-0.0895015	0.499396	0.0240174	-0.304432	0.0927926	1.06908	2.75762	4.11043	1.76336	-2.98369	-4.76878	-4.07598	-3.69926	-2.79851	-0.500137	1.25134	1.8338	2.15472	1.48182	1.25104	1.74211	0.802832	0.0367964	-0.259836	-0.993647	0.436396	2.12162	0.018653	-1.46043	0.225	0.607206	0.182335	-0.137505	-1.47308	-0.901184	0.560443	0.751857	0.895958	0.472073	-0.29337	-0.839387	-0.684734	-0.566356	-0.277385	0.515393	-0.710751	-0.00121325	1.62727	-0.5947	-0.625213	0.745582	-0.468543	-0.777349	0.555994	0.879994	-0.429279	-0.186216	0.561525	-0.378884	-0.155874	0.0186643	-0.815386	-0.36256	0.495245	-0.066374	-2.06153	-1.49877	1.30505	2.13346	0.739776	0.864212	-0.242214	-0.207276	0.0679366	0.361955	1.70782	1.15498	0.0760018	0.97289	0.963046	-1.03703	-1.34656	0.104713	0.586866	1.69655	3.13735	3.27005	2.71482	-1.39578	-7.3747	-8.82113	-6.81358	-3.90699	0.0135665	2.76441	3.02643	3.19196	3.6534	3.04203	1.56937	-0.261344	-0.272454	0.421069	-0.28322	-0.275395	0.0909236	0.186987	0.560573	0.958272	1.18526	-0.092743	-2.0932	-2.31216	-1.46843	-0.940929	-0.0455512	0.381571	0.137447	0.796376	0.863758	-0.00656864	-0.102593	-0.11025	-0.066832	0.0535023	0.0967259	0.686898	0.563918	-0.403122	-0.719946	-0.834183	-0.790888	0.520568	0.710527	-1.01565	-0.90827	0.669465	1.46583	1.37873	0.747947	-0.466767	-1.51669	-1.03664	-0.978257	-1.55817	-1.207	-0.940835	-0.32211	0.0547114
41	42	0.100596	0.149608	0.202139	0.602964	0.179793	0.197898	0.640614	-0.0230447	-0.0351221	0.633499	0.604964	0.334023	-0.235573	-0.613324	-0.290905	0.68333	1.35468	0.804438	0.567447	0.67654	-0.0379095	-0.601357	-0.961041	-1.57039	-1.57864	-1.95476	-1.92518	0.376248	1.46493	0.866133	0.747952	-0.0507181	-0.358387	0.955982	1.57727	0.255035	-0.35196	0.747496	0.71963	-0.0170308	0.376424	-0.247394	-1.91326	-1.32859	0.172705	0.640327	0.895363	0.45809	-0.532539	-0.582734	0.755335	0.864701	-0.686855	-0.490998	0.0925638	-0.466666	-0.333577	-0.0941018	-0.0427458	0.401679	0.35144	-0.076849	0.0797875	0.0818947	-0.270399	-0.139106	0.238526	0.273433	-0.348234	-0.472527	-0.128452	-0.366026	-0.104725	0.526056	0.795898	0.974634	0.781124	-0.288564	-1.15309	-0.47139	0.312458	1.76517	1.94532	-1.3398	-1.93323	-0.552902	-1.22569	-1.84903	-0.904962	0.783503	0.994401	0.323642	0.695435	1.16127	0.977846	0.0533317	0.0979143	0.954103	0.329487	-0.532485	-0.854759	-1.07224	-0.90666	-0.682017	-0.40252	-0.106811	0.0477259	-0.0310092	0.181996	1.27789	1.32312	-0.303137	-1.12227	-0.473213	-0.154308	-0.601521	-0.353227	-0.180187	-0.41593	0.00924418	0.848289	1.85877	1.19058	-0.456406	-0.190784	0.768428	0.784542	0.229673	-0.896837	-1.92251	-0.872282	0.21783	0.209126	1.51118	1.62817	-0.229784	-1.08034	-0.637469	-0.159725	-0.535819	-0.355991	0.294789	-0.0262899	-0.354228	-0.250985	0.333955	0.614298	-0.231721	-0.0407679	1.06403	0.968117	0.681606	0.273852	-0.805211	-0.791743	-0.149665	-0.357553	-1.01435	-1.67672	-0.586682
42	43	0.6306	-0.0624243	-0.680988	0.0721628	0.0482764	-1.04989	-0.783894	-0.160768	-0.241132	0.108387	1.00945	0.752387	-0.182928	-0.181439	-0.433432	-0.360517	0.110221	-0.933046	-1.1907	-0.169409	-0.0614375	-0.0640262	0.117545	0.337504	0.52593	0.676753	0.823358	0.457802	1.19145	1.48251	-0.369632	-1.14926	-1.25865	-1.30327	-0.468402	0.0930635	0.356074	0.336627	0.513644	0.432941	-0.0500703	0.0511954	-0.213075	-0.255257	0.0600654	-0.184597	0.00347053	0.0744558	-0.306078	-0.174592	0.267825	0.469723	0.0732966	0.0528876	0.0317893	-0.879159	-0.745749	-0.196886	-0.245588	0.296694	0.551339	0.265464	0.0377808	-0.270763	0.105602	0.516748	-0.440761	-0.792247	0.172189	0.355197	0.158376	0.108923	0.283938	0.606602	0.31993	0.215986	0.0477009	-0.217602	-0.192625	-0.353607	0.804506	0.177614	0.0447624	0.328533	0.263262	0.0224821	-1.29641	-1.57627	0.464599	2.05632	2.21987	0.900812	-0.108714	-0.219704	-0.61559	-0.211478	0.370818	-0.393281	-1.66514	-1.51539	-0.40861	-0.0447663	0.197324	0.290011	0.1957	-0.0697033	-0.488834	0.0872195	0.628125	1.01658	0.92816	-0.410913	-1.02738	-0.737198	-0.183131	-0.316286	-0.397991	1.17195	1.47442	0.366431	0.00700454	-0.570937	-0.61006	0.0415361	-0.30632	-0.578622	-0.442805	-0.0617246	0.469472	-0.00642441	0.0443531	0.377892	-0.105117	-0.142719	-0.190135	-0.094798	0.624376	0.251405	-0.632609	0.040089	0.955484	1.1164	0.327265	0.0379127	1.32378	0.145308	-1.84896	-0.695563	0.0846124	-0.806801	-0.736016	-0.611519	-1.01108	-0.36545	-0.0653977	-0.197591	0.501772	1.31685	1.55984	1.12524
43	44	0.250469	0.429325	0.589973	0.526514	-0.591115	-0.865625	-0.362053	0.0877331	0.311103	-0.676056	-1.39805	-0.921912	-0.438261	0.303297	0.883882	0.536757	0.666866	0.948811	0.553334	0.68213	0.9479	0.660956	0.216497	-0.225095	-0.722864	-0.969906	-1.25359	-1.62951	-0.0410382	1.21714	0.283042	0.12768	-0.49601	-0.894585	0.658107	0.938114	-0.0541562	0.358151	1.47135	0.559349	-0.560769	0.237209	0.0507558	-0.848661	-0.331768	-0.397468	-1.34261	-0.782994	0.609369	0.97531	0.418242	0.0735056	0.225756	0.26659	-0.0356083	-0.250905	0.238947	0.0917007	-0.495173	0.125796	0.102789	-0.444303	0.230687	0.288935	-0.492395	-0.105081	0.4895	0.436612	0.33463	0.0688062	-0.276901	-0.973164	-0.538834	1.06669	0.807246	-0.139944	0.0908234	0.0600546	-0.346135	-0.152186	0.828314	1.31313	1.69114	1.28941	0.166278	-0.603678	-0.237949	-0.282706	-1.01435	-0.995057	-0.164294	0.503678	0.110059	-0.26829	-0.337193	-1.02239	-0.539678	-0.122043	-1.03255	-0.26061	0.864048	0.596495	0.701724	0.898155	0.873674	1.49116	1.36843	0.0311143	-0.926232	-0.44845	0.876528	0.190582	-1.3548	-1.44989	-1.10255	-0.251059	0.51624	1.02107	1.18194	0.313895	-0.421235	-0.257036	0.0840633	0.0381827	1.27251	2.13248	-1.20514	-3.82816	-2.07432	0.0158118	0.673683	0.310402	0.68725	1.1241	0.175334	0.624458	0.822573	-0.0733778	0.259174	0.594137	0.618048	-0.163845	-0.549382	0.305523	-0.0208726	-0.559582	-0.67365	-0.564536	0.28811	0.355925	0.137965	0.610486	0.376913	0.32565	0.800376	-0.355055	-1.48282	-0.814115	-0.163615	-0.564863
44	45	0.0515102	-0.993509	-0.393855	0.629872	-0.343475	-1.44935	-0.757978	0.235979	0.169921	-0.828773	-1.29779	-0.60879	-0.0730689	0.205266	0.0678954	0.0332705	0.319267	0.177791	1.68461	3.31101	2.09686	0.268546	-1.08513	-2.11668	-2.34171	-1.72281	-1.10099	-0.77024	0.339559	1.27459	1.44374	0.765863	-0.259279	-0.262271	-0.707345	-0.888239	0.46991	0.772902	-0.0220576	-0.0853251	-0.0955148	-0.0168465	0.532256	0.251867	-0.225097	0.139929	0.405448	0.153785	-0.131214	-0.251279	-0.284456	0.282201	0.559147	-0.045923	0.190642	0.482523	-0.117435	0.0692954	0.314263	-0.755413	-0.873046	-0.0353142	-0.265445	-0.00848593	0.466063	0.38551	0.326786	-0.212966	0.163413	0.41992	-1.06347	-1.67109	-0.466523	0.655608	0.77789	0.278911	-0.152767	0.198314	0.229912	0.486007	0.0611753	0.0919721	-0.0658017	-0.627111	-0.717479	0.395084	0.879689	0.186693	-0.0720421	0.162558	-0.761906	-1.00828	-1.09467	-1.64718	0.0294015	0.883098	0.323057	0.300886	-0.061734	0.579929	1.24492	0.917152	0.918361	0.729343	0.633635	0.54526	0.109282	0.516604	1.36341	1.89449	0.294517	-2.99907	-3.85624	-2.62867	-0.871087	0.360635	0.459092	0.879243	1.16951	0.663597	-0.0374019	0.332302	0.248843	-1.33857	-1.42602	-0.893051	-0.750597	0.0023562	-0.0885388	-0.400275	-0.00221276	0.691481	1.79679	1.25211	0.2295	1.68186	1.7261	-0.317295	-0.403839	-0.175685	-0.574376	-0.478873	-0.893185	-0.624416	0.190259	-0.12232	-0.709682	-0.507386	-0.0676017	-0.946717	-0.63821	0.120848	-1.35427	0.111635	2.28878	1.14627	0.980849	0.60786	-1.03394	-1.07597
45	46	-0.467376	0.892989	0.946841	-0.091718	-0.0142551	0.12764	-0.814547	-1.10019	-0.998748	-0.884306	0.203848	1.06133	0.361718	0.623273	0.93153	-1.01058	-0.836001	1.20617	0.686386	-0.282734	-0.0209391	-0.0450659	-0.060246	-0.0269844	-0.199353	-0.288102	-0.715661	-0.0941861	1.71362	2.02967	0.981728	-0.507479	-0.82244	-0.0739293	-1.06719	-1.10686	0.0332221	-0.301699	-0.474368	-0.489647	0.239114	0.838945	0.14181	0.474638	0.126917	-0.526705	0.446943	-0.0338146	-0.914571	-0.205945	0.079949	0.251424	0.27342	-0.322469	0.45256	1.01394	0.0404248	0.477103	0.413412	-1.09697	-0.191386	0.836456	0.248602	0.246443	0.0564027	-0.543469	-0.401839	0.315835	0.491426	0.532673	0.171541	-0.337465	-0.0178624	-0.62128	-0.517843	-0.0951997	-1.10211	-0.725253	0.0951124	0.299972	-1.0136	-0.489912	0.375825	0.286384	0.682868	1.15053	0.681254	-0.278064	-0.111029	0.888616	0.8037	0.0549264	-1.28875	-0.87536	1.01254	0.393134	0.0512037	1.49157	1.21241	-0.400307	-0.861636	-0.71398	-0.774464	-0.71307	-0.704496	-0.559635	-0.566918	-0.899711	-1.09337	-0.527786	0.534112	0.760905	0.0794402	-0.101032	1.50094	2.21367	0.314945	-0.433294	0.369073	-0.718696	-1.3111	0.650111	0.609509	-0.153464	-0.352897	-1.24536	-0.103981	0.37428	-0.011868	-0.294825	-1.55727	-0.41404	0.630946	-0.317889	-0.754938	-0.938965	0.226789	2.33866	1.4667	-0.554514	0.987715	1.41791	-0.571015	-0.743572	-1.04254	-1.14776	-0.114587	0.681585	0.173073	-0.388097	0.740085	0.902906	0.272832	-0.236574	-0.621333	-0.543791	-1.06052	-0.746334	-0.220664	0.0110282
46	47	1.79978	2.72466	0.883133	-0.586221	-0.165193	-0.669066	-2.08682	-1.51301	-0.219991	1.04805	0.461031	-1.00755	0.464095	1.48505	1.24544	0.872736	-0.773561	-0.855114	0.596049	0.602647	-0.0137412	-0.0696001	-0.216984	-0.320078	-0.286606	-0.445659	-0.293698	-0.352824	-0.307641	1.36032	2.26369	-0.302027	-2.1651	-0.373868	-0.332055	-1.62983	-0.0520834	0.153462	-0.467812	0.78222	0.84717	0.351603	0.123331	0.742568	1.29918	-0.48987	-0.860102	0.359346	0.396519	0.188439	-0.27774	-0.222187	-0.199519	-0.853336	-0.0873474	0.46178	-0.761362	-0.876772	0.470809	1.21185	0.64616	-0.834162	-0.618941	0.389228	-0.0179216	0.941367	1.04769	-1.12434	-0.995988	0.494615	1.18692	0.144681	-1.2773	0.215102	0.763569	-0.0639653	0.587992	0.0408861	-0.433067	-0.289582	0.357747	-0.497066	-0.728698	-0.00654723	-0.110825	0.420692	0.549494	-0.33186	-0.366667	-0.789357	-1.68487	-1.3194	-0.496017	-0.0924196	0.418656	0.405087	-0.0396922	-0.278273	-0.519341	0.637636	2.07822	1.9252	1.51918	0.931518	0.368858	-0.147122	-0.54026	-0.633145	-2.00266	-1.92262	0.0620909	0.214808	-0.0457245	0.757548	1.47029	0.588167	-1.25333	-2.17711	-1.30936	1.04899	1.17989	-0.122374	0.775968	1.24617	-0.189055	-0.931221	-0.950676	-0.933193	0.397819	0.848208	-0.674393	-0.473098	0.457129	-0.583811	-0.217848	1.18617	-0.167588	-0.494928	0.253044	-0.698272	-0.513254	-0.188399	0.100081	1.33411	1.63068	1.45109	0.635055	-0.695897	-1.37097	-0.941166	0.412041	-0.184662	-1.35721	-0.464991	-0.899243	-0.652701	1.13864	0.691424	1.08047	1.5885
47	48	0.859721	0.469699	0.302782	-0.372611	-0.775789	0.0109057	0.520553	-0.0916985	-0.978445	-1.06766	-0.946562	-0.796834	0.593601	1.47725	1.00437	1.02364	0.818439	0.177258	-0.00335235	-0.228986	-0.397034	-0.268033	-0.236071	-0.30862	-0.293324	-0.596061	-0.570627	-0.0383365	-0.0298811	0.789252	1.40422	0.239293	-0.334217	-0.162759	-0.176379	-0.297231	0.0625389	0.439235	-0.98089	-1.17903	0.737273	0.684406	-0.0693994	-0.0407754	-0.126427	0.429918	0.41195	-0.248953	0.315237	0.826294	0.212924	-0.103243	-0.0497962	-0.266848	-0.400611	-0.604092	-0.440931	0.225778	0.127325	-0.44993	-0.190726	0.312249	-0.0923039	-0.333107	-0.309724	-0.717788	-0.293325	0.0600915	0.117015	0.836769	1.16189	1.16486	0.0391941	-0.159034	1.56383	0.546128	-1.18517	-0.948541	-0.674501	-0.142836	-0.146312	-1.45698	-0.795693	-0.379624	-0.861647	-1.02048	-0.307728	0.124362	-0.113495	-0.183483	-0.718619	-0.481831	0.914917	0.759316	0.508157	1.04712	0.468764	0.43841	0.739941	-0.0908512	-0.506685	-0.413167	-0.380071	-0.326727	-0.277271	-0.258857	-0.747622	-0.926492	0.568482	1.48741	0.215086	0.0496583	0.309066	-0.659274	-0.29119	0.117795	-0.291317	-0.100605	-0.583595	-0.950226	-0.175049	-0.806938	-0.980129	1.24293	1.51186	0.708152	1.3481	1.06084	-0.242494	-0.916581	0.037377	1.26421	0.90818	0.455526	0.262955	-0.630272	-1.06047	-1.00742	-1.27836	-1.08721	-0.471274	-0.0125593	0.141218	0.240538	0.125904	0.0970071	0.193037	-1.36557	-1.33277	0.731421	0.133974	-0.306488	0.47508	0.529671	1.14158	1.7016	1.73013	1.14442	0.163528	0.269133
48	49	-0.495922	0.129617	0.160759	0.248229	0.742417	0.0521859	-1.01653	-0.364929	0.430994	0.31713	-0.0972772	0.0813655	1.18355	1.04516	-0.0358516	-0.0488141	0.280532	0.152649	0.0839977	0.232129	0.0390745	-0.130652	-0.186256	-0.739019	-0.937481	-1.33164	-1.4939	0.54622	1.23919	0.036901	0.287403	0.361315	0.0924816	0.457821	0.643204	-0.44766	-1.22458	0.152894	-0.811123	-1.93933	0.684213	1.4738	0.538762	0.459044	0.485694	0.23764	-0.36005	0.316956	0.551166	0.185031	0.998716	0.506978	-0.912685	-1.17766	-0.449685	-0.155219	-0.538019	-0.105044	0.183505	0.374752	0.497677	-0.426907	-0.314116	0.0203525	-0.659367	-0.139069	0.419425	-0.065853	0.0118577	0.0684924	-0.0535005	0.466331	0.35927	-0.153815	0.249671	0.589536	0.663632	0.41157	-0.462415	-0.594178	-0.603556	-0.645924	-0.17924	0.814071	1.41955	0.455244	-1.3214	-1.02882	-0.0147832	-0.170232	-0.455164	-0.673656	-0.396499	0.239187	0.701514	0.382676	-0.222477	0.197533	0.567668	0.69627	0.792951	0.708041	0.828427	0.600661	0.487646	0.0490914	-0.35859	0.589423	0.736745	-0.110497	-0.935894	-1.67951	-1.53515	-0.935863	-0.381622	-0.488039	-0.0883622	0.879605	0.793744	0.713167	0.225091	-0.170805	0.279406	0.195134	-0.0639897	-0.112945	-0.0893983	0.0851774	0.445031	0.26653	0.239039	0.859997	0.109951	-0.484137	0.379628	0.0962876	-0.843405	-1.04521	-1.13196	-0.262096	0.330652	-0.518484	-0.5368	0.45872	1.21138	0.514951	0.138927	2.14236	2.24941	0.0918491	-0.548226	-1.16247	-1.72557	-0.781392	-0.257796	-0.417421	-0.0220034	0.870901	1.37785	0.630141
49	50	-0.123761	-0.568878	-0.0873454	-0.539135	-0.590687	0.502733	-0.00711631	-0.429406	0.37296	0.582584	0.169413	-0.548269	-0.198969	0.593801	0.553291	0.520045	0.19855	-0.12379	-0.367091	-0.998858	-1.09376	-0.754269	-0.47616	-0.138929	0.0553792	0.471576	0.368646	-0.544342	0.347976	2.25144	1.74734	0.133623	-0.316329	-0.443386	-0.713304	-0.767055	-0.611296	-0.161191	0.122213	0.248603	0.880151	0.680863	-0.758537	-0.504278	0.422067	-0.839904	-1.38851	-0.0624539	0.493322	0.479567	0.647566	0.44918	-0.389136	-0.694738	0.00875136	0.0391849	0.405558	0.88282	0.0493577	-0.24704	-0.771693	-0.850975	0.676145	0.923633	0.563731	0.374297	-0.606019	-0.704175	-0.34159	-1.06634	-1.40201	-0.724107	0.00348772	0.719871	1.41215	1.69492	0.745962	-0.540956	0.132354	0.893349	-0.883005	-0.303488	0.0333392	1.0997	1.09759	0.0246169	0.358442	0.561894	-0.408162	-0.621028	0.268502	0.615578	-0.353065	-0.549396	0.181268	-0.0864508	-0.614101	-0.719544	-0.485718	-0.0686456	-0.126271	-0.104967	0.171896	0.150227	0.21806	0.326969	0.315469	0.092112	-0.451586	-0.0219511	0.589915	-0.314511	-0.509233	0.324578	-0.48628	-0.94159	0.684274	0.317359	-1.06596	0.367817	1.3412	0.770975	0.216759	0.0981206	0.92491	0.000463016	-0.957313	-0.181276	-0.879394	-1.19019	-0.155111	0.359944	0.636963	0.35088	-0.603716	-0.96517	-0.230582	0.00958994	0.022655	0.216177	-0.244853	-0.0391358	0.16084	-0.0903585	-0.0361153	-0.10236	0.296842	0.623891	0.646094	0.664438	0.680909	0.281245	-1.49809	-2.27905	-1.01201	-0.280998	-0.501771	-0.296328	0.779428	1.48781
50	51	0.216597	-0.172003	-0.470351	0.103725	0.794485	0.673524	-0.029278	-0.749055	-0.431942	0.870362	0.103885	-2.5797	-1.33637	1.91207	1.04573	-0.946278	-0.336416	0.58936	0.439103	0.817026	0.998988	0.424169	-0.0357539	-0.772276	-1.25181	-1.81037	-1.48569	0.438659	1.33267	1.46402	1.23164	0.522788	0.252573	-0.317235	-0.336879	0.228178	-0.587861	-1.40799	-0.367432	0.338081	0.315379	0.655159	-0.466415	-0.736186	0.59156	0.141753	-0.0520144	0.231729	-0.376344	0.0998222	0.874477	0.230162	-0.29069	0.422387	0.253444	-0.25562	0.0105431	-1.00031	-1.45196	-0.356273	0.0855763	0.228344	0.316917	0.601236	1.01	0.957896	0.704851	-0.121407	-0.699926	-0.436942	-0.238425	-0.0851204	0.137186	0.0295856	-0.561353	-0.642653	-0.00726929	-0.135082	-0.320499	0.194518	0.847278	0.272336	-0.0673989	0.635041	0.780706	-0.758947	-1.26671	-0.622177	-0.066929	0.582529	0.342886	-0.470743	-0.119917	0.946983	0.946837	0.862365	1.01776	1.03211	0.753708	-0.549081	-1.01726	-0.560503	-0.854568	-1.31243	-1.44513	-2.1091	-1.80398	0.199936	0.758056	1.07924	1.7113	0.872166	0.623678	1.17918	0.720463	-1.09646	-1.69266	-0.307243	0.436383	0.000748065	-0.272474	0.169447	-0.037495	0.466079	1.71982	0.87399	-0.368046	-0.854653	-1.01888	-0.461706	-0.247125	0.202408	1.00488	-0.159579	-1.0137	0.206498	0.893121	0.17717	-0.976548	-0.258597	0.430474	-0.0117936	0.71266	-0.0532244	-0.919976	0.442162	0.88276	0.279934	0.150828	0.892024	1.56399	0.249025	-1.96535	-1.4717	0.0972914	-0.727177	-0.707491	0.698288	0.461574	-0.0595404
51	52	-0.389835	0.805903	1.08226	0.151244	-0.719089	-0.493699	-0.134783	0.0484237	-0.40209	-0.846254	-0.500145	0.349087	2.2472	1.99101	-0.493925	-0.632992	0.491627	0.260629	-0.0463974	0.212241	-0.179099	-0.525238	-0.398363	-0.695458	-0.924958	-0.722726	-0.661363	-0.417448	0.0998169	0.102674	0.100176	0.0811878	0.395951	0.771967	-0.257833	0.574684	1.94601	-0.489175	-0.560474	2.2224	1.39543	-0.175687	-0.295723	0.250059	1.2753	0.360698	-0.719263	0.200153	0.701514	-0.219637	-0.768571	-0.668267	-1.83806	-3.08284	-2.19793	-1.00341	-1.07369	-0.610972	0.510214	0.989505	1.59727	1.27269	0.0769388	-0.276413	-0.33936	0.917433	2.65738	2.18734	0.931782	0.427915	0.191996	0.584791	0.475875	-0.694895	-0.15735	-0.44705	-2.20993	-0.729545	0.333623	-0.776949	0.26559	0.556027	1.08798	1.43333	-0.409013	-0.903556	0.0370082	0.331182	0.496616	0.336836	0.354748	0.0142315	-0.0322729	-0.27605	-1.30381	-0.0594258	0.952669	0.848845	1.88477	0.785649	-1.35194	-1.65666	-1.6674	-1.66647	-1.11709	-0.433494	0.373765	1.13792	0.929763	1.57806	1.54688	-2.0432	-2.58034	-0.139664	-0.373476	0.19285	0.662122	-0.236011	1.62921	2.48323	0.323177	0.339058	0.554139	-1.0406	-0.541893	0.0541892	-0.743778	-0.762887	-0.627263	0.247362	1.05597	0.526875	-0.459063	-0.801957	0.19659	0.595175	-0.116643	-0.828316	-0.37056	0.859354	0.0164714	-1.24069	-0.504955	0.00359105	-0.51016	0.48973	1.78131	0.987396	0.103133	-0.9379	-1.54301	-0.444976	0.140692	0.214504	0.307898	0.033474	-0.0697918	-0.215738	-0.389555	-0.193034
52	53	0.000486417	-0.35991	0.128597	0.888626	0.891484	0.972913	0.842972	0.0890803	-0.204526	-0.0406107	-0.0858471	-0.378783	-1.0216	-1.04502	-0.407481	-0.107446	0.471853	0.316539	-0.442936	0.177858	0.671546	0.40594	0.323065	0.192793	0.061051	-0.204795	-0.130691	0.327633	0.640434	0.683811	-0.33616	-0.879897	-0.40523	-0.394878	0.400446	0.502108	-0.30214	0.273505	0.344386	0.0247529	-0.0995345	-0.379691	0.0170956	0.275745	-0.655484	-1.60141	-0.383839	0.422528	0.275961	0.856679	-0.153656	-0.821814	-0.24587	0.463419	1.04621	0.0265731	-0.267598	-0.208349	-0.395762	0.31092	-0.061472	-0.356578	-0.156105	0.185975	0.653056	-0.622008	-1.33971	-0.21843	0.873722	1.45279	1.17752	0.0601496	-1.0402	0.164082	1.74886	0.557494	-0.016323	0.0390883	-1.05158	-1.19824	-0.541487	0.0553481	-0.448192	-0.998597	-0.311014	0.671939	0.0586646	-0.980321	-0.733552	-0.434516	-0.179918	0.0158753	0.0890129	0.742217	1.12841	1.08806	1.21308	1.29341	0.785675	-0.239273	-0.767304	-0.747036	-0.698127	-0.525473	-0.31167	0.142234	0.62862	0.307409	-0.513385	-0.164328	1.03535	0.0662674	-1.43969	-0.977036	-0.667798	-0.287411	0.642025	0.482542	-0.317914	0.146779	0.841907	-0.166823	-0.00643842	1.7706	1.19234	-0.582494	-0.574961	-0.446882	-0.683713	0.115249	0.297985	-0.18267	0.0415735	-0.0133334	0.117617	0.589049	0.384816	0.27163	0.123495	-0.557492	-0.614593	0.113082	0.390849	0.933663	1.39661	-0.302402	-1.59704	-1.23346	-1.07219	-0.132799	0.767554	0.443892	0.212201	0.48723	0.997764	0.568698	-0.323267	-0.0775202	-0.338087	-1.03657
53	54	-0.630147	-1.2077	0.415113	0.43705	0.0197367	0.504769	-0.602993	-0.654615	-0.314555	-0.716475	0.395544	0.867103	0.227956	0.420743	0.426308	-0.393581	-0.686669	0.00514238	0.186304	-0.0645787	0.331333	0.507023	0.321334	0.173268	-0.0646195	-0.0748074	-0.0793961	0.0966933	0.403006	0.470604	0.505128	-0.222278	-0.409911	0.479196	0.188133	-0.375304	-0.316568	-0.174055	-0.283379	-0.527364	0.19421	0.488429	-0.00668885	0.294608	0.400955	-0.378745	-0.815376	0.0560991	0.619798	-0.449248	-0.441307	0.445042	0.405922	0.446887	-0.39313	-0.858268	0.119499	0.305342	0.180573	0.210885	0.339939	0.499261	0.161103	0.0879837	0.0253181	-0.405823	-0.304788	-0.191375	-0.318728	0.419066	0.66239	-0.529425	-0.659032	-0.0342875	-0.55445	-0.351874	0.577314	0.466931	0.182861	0.348949	0.261617	-0.0968543	-0.712656	-0.938889	-0.100799	-0.00192492	0.748562	1.6932	0.140543	-1.16949	-0.820003	-0.353125	0.962226	1.54607	1.0129	0.732048	-0.994783	-1.28036	0.178044	-0.597383	-1.03535	-0.615664	-0.676148	-0.281465	0.0543598	0.837271	1.651	1.12066	-0.60109	-0.754159	1.41076	0.0960517	-2.74125	-1.34409	0.219818	0.37145	0.669842	0.408921	0.0224692	0.167834	0.567493	0.434933	0.74125	0.658769	-0.41054	0.0555766	0.499793	-0.502326	-0.775123	-0.405469	-0.128405	0.0573359	-0.196585	-0.382297	-0.649724	-0.850558	-0.346885	0.234579	1.12166	1.34515	0.337894	0.369629	0.383531	-0.1362	0.566924	0.781725	0.0274458	-1.18637	-1.71737	-0.412833	-0.218131	-0.769277	-0.053593	0.93294	1.52084	0.464491	-0.912875	-0.275349	0.650366	0.655363
54	55	1.28483	0.209723	0.320773	-0.0118043	-0.09819	0.585433	0.0821338	-0.38566	-1.20467	-1.53354	-1.29135	-1.59904	-0.479799	-0.67059	-0.954888	1.36868	1.69383	1.36907	2.01842	1.17652	0.667436	0.643619	0.170563	0.208876	-0.217004	-0.66783	-0.825076	-2.09969	-2.76559	-2.24213	-2.14545	-2.77278	-3.47288	-1.84436	1.01674	1.76923	2.34725	2.1734	-0.381678	-0.143636	1.80152	1.35103	2.05065	3.23961	3.83226	5.11069	4.08064	2.50026	1.91803	2.40123	4.18369	3.27258	1.16189	-2.57779	-6.70532	-5.68551	-7.46715	-15.6925	-18.1895	-10.4506	-1.9359	1.51466	1.5133	1.15576	1.10779	0.372103	4.50116	12.1675	13.7535	12.5794	12.9337	8.24265	-0.444675	-3.07797	1.19367	2.74454	-1.39657	-1.80933	0.665709	-2.57096	-0.519215	-1.03055	0.0880619	1.27654	0.146339	-1.24915	0.37881	0.932332	-0.215282	-9.88465e-05	0.685417	-0.396776	-1.74536	-0.805709	-0.684743	-1.87018	-1.04281	0.108409	0.171913	0.522403	1.10182	1.19161	0.867858	0.846824	1.03151	0.925083	0.862675	0.696035	0.214843	-0.23832	-0.67699	-1.19641	-1.40718	-0.622408	0.429335	0.520449	0.651782	1.25153	0.587605	-1.00776	-1.32791	-0.912605	-1.02445	-0.827724	-0.163356	-0.000560952	-0.824256	-0.976352	-0.0113651	0.287224	0.882711	0.751914	-1.00245	-0.313628	1.69136	1.05869	0.257928	1.13874	1.14043	0.235822	-0.183861	-0.755338	-0.89085	-0.367718	-1.0458	-1.90968	-0.183159	1.83876	1.52534	0.695839	0.0856831	0.356405	0.930019	-0.521055	-0.907306	0.436796	-0.463339	-1.03071	0.155175	0.116087
55	56	0.485766	-0.149424	0.290362	0.835335	0.640317	0.0618923	-0.653731	-0.327865	0.582665	0.355018	0.221865	0.28822	-0.423477	-0.339714	-0.158186	-0.692447	-0.809609	-0.624034	0.0535921	0.819998	0.797847	0.62752	0.618403	0.520245	0.547463	0.681954	0.609777	0.716898	0.817312	0.577615	0.210287	-1.12435	-1.68954	-1.0085	-1.67667	-1.17778	0.492547	0.258718	-0.0856736	0.290613	0.771386	0.618924	-0.113651	-0.336468	-0.498645	-0.248518	0.217071	0.0406177	-0.201549	0.189935	0.297267	-0.78288	-0.499278	1.03897	1.08594	0.748224	0.173168	-0.245427	0.297528	-0.170065	0.00808016	0.480827	-1.22734	-1.63561	-0.269713	0.551266	1.05148	1.02107	0.10812	-0.518852	-0.437867	-1.31212	-0.284483	1.74483	-0.146309	-0.883872	0.57218	0.185751	0.272381	0.795775	0.750499	0.451014	0.882	0.115311	-1.23814	-1.6478	-1.02897	-0.325563	-0.436798	-0.421642	0.0141108	0.668428	0.831673	0.142718	-0.248903	-0.19536	-0.0406262	-0.661857	-0.00113426	1.97785	1.65374	0.911538	0.55194	0.0663989	-0.2183	-0.521745	0.717659	0.656043	-0.930614	-0.352194	-0.394646	-2.2275	-3.01557	-1.91873	-0.0362284	0.977712	1.43753	1.26524	0.200757	-0.198678	0.00304276	0.0651992	0.618728	1.14271	0.664466	1.0471	1.8551	1.28672	0.609838	-1.06487	-2.59322	-1.89935	-0.888337	-0.317598	-0.249945	-0.00240755	0.307106	0.00146853	0.514166	0.878316	0.111894	0.083581	0.698361	0.660767	0.750376	0.210501	-1.37814	-0.464322	0.766096	-0.494229	-0.401664	-0.274027	-1.18759	-0.0945109	0.721758	0.266113	0.82153	0.731785	-0.22363	0.107028
56	57	-0.813431	-1.24319	0.453231	0.5728	-1.29082	-1.66225	-0.472489	0.278116	-0.0794835	-0.883027	-1.03291	-0.359434	-0.135875	0.67832	2.27122	1.53593	0.576402	0.847085	0.0224111	-0.480692	-0.259369	-0.401877	-0.425043	-0.518284	-0.631835	-0.326622	-0.583511	-1.18917	-0.208967	0.798834	-0.421282	-1.19738	-0.141306	0.133762	0.321624	1.31075	0.895632	0.37038	1.02675	0.361838	-0.608018	-0.049911	-0.323294	-0.531809	-0.282508	-1.03959	-0.27302	0.0540703	-0.427209	1.05432	0.706936	-1.1708	-0.592678	1.05986	0.577227	-0.224991	0.713941	0.668061	0.708205	0.526202	-0.872375	-0.00219181	0.382484	-1.01057	-0.819987	-0.177653	-0.0509918	-0.490485	-0.826561	-0.805726	-1.32335	-0.698918	0.41434	0.305693	-0.0946975	0.100217	0.066808	-0.780838	-0.165917	0.702264	-1.96741	-0.748038	-0.15603	-0.619168	-0.352272	0.00510348	1.21915	1.36633	0.410674	-0.306968	-0.759625	-0.299411	-0.276769	0.381965	1.28824	0.57905	0.602042	-0.237038	-1.89493	-0.96162	-0.249601	-0.454176	-0.126944	-0.105326	0.12601	-0.0431888	-0.179304	0.327917	0.799992	1.73995	1.11933	-1.27456	-2.15347	-0.959666	0.79503	0.815359	-0.280037	0.308015	1.23772	0.15552	-1.30231	-0.799246	-0.172329	-0.534625	-0.271821	-0.271903	-0.555001	-0.253398	0.312176	0.979986	0.684039	0.782814	1.85733	0.938109	-0.904693	-0.641077	0.0605524	-0.865301	-0.894895	0.514899	0.652185	0.415343	0.813611	1.25491	0.844906	-0.649581	-1.4771	-1.397	-0.429779	-0.176445	-0.974189	-0.406881	-0.397355	-1.29983	-1.28011	0.107814	1.55687	0.346768	-0.292634	0.926916
57	58	-0.974092	-0.178906	0.336707	1.57228	2.43381	0.8051	-0.79799	-0.791471	-1.15897	0.174989	2.01051	0.774453	-0.655804	-0.474875	-0.469077	-0.0628328	0.827588	0.76412	0.59093	0.218885	-0.408669	-0.345852	-0.389305	-0.479492	-0.409713	-0.634713	-0.513538	0.540461	1.44351	0.813988	-0.167922	-0.0895812	-0.881044	-2.01158	-0.471126	0.391217	-0.653821	0.0573588	0.041059	-0.65093	0.178958	-0.921229	-0.910941	2.00585	1.77176	0.76302	1.60824	0.750831	-0.44757	-0.521073	0.718238	2.10896	1.30813	1.68405	1.56331	-1.26802	-1.69163	-0.428791	-0.2303	-1.21142	-1.81316	-1.3916	-1.55389	-0.812007	0.344978	-0.524792	-1.86468	-0.177928	2.645	1.75331	0.421638	0.67498	-1.27515	-2.15427	-0.17525	1.28173	3.00191	2.39324	-0.849667	-1.43085	1.42155	-0.997965	-1.30095	0.816477	0.537466	0.126545	0.57341	-0.406419	-1.47951	-0.679046	0.655739	0.479001	0.353341	1.79078	2.61339	1.61274	0.755277	0.0199334	-1.29187	-1.49382	-1.09767	-1.10216	-0.875199	-0.717878	-0.516843	-0.599032	-0.543269	0.722624	1.39292	1.61955	1.32712	-0.301111	-0.374809	-0.705272	-2.20741	-0.938548	0.651181	0.551586	0.317957	-0.0136428	0.320027	0.260589	-0.283283	0.0981299	-0.103195	-0.56319	0.00596442	0.851089	1.38652	1.01432	0.424456	0.507334	0.0861929	-0.348664	0.0189636	-0.379507	-1.10719	-1.00547	-0.543579	-0.392803	-0.546857	0.436813	1.12863	0.032454	-0.486697	-0.329791	-0.51786	0.247337	1.63703	0.962845	0.0961452	0.0385851	-1.67475	-0.258334	2.07615	-1.08583	-1.4351	1.77747	0.712489	-0.288736
58	59	-0.0475228	-0.252834	1.33308	2.06292	2.29645	2.66637	2.12239	0.234937	-0.695364	-0.70017	-1.0574	-0.330546	-0.434629	-1.8621	-2.03632	-1.32616	-1.56697	-1.7262	-0.019191	1.16529	0.855825	0.622824	0.444371	0.349096	0.0844142	-0.194574	-0.0866972	-0.507946	-0.545097	0.402015	0.405661	0.156728	0.572189	0.247632	-0.138728	0.0918447	0.0804381	0.0117531	0.0927057	0.53365	0.345771	-0.458849	0.634867	1.56817	0.409871	-0.0531105	0.24558	-0.252918	-0.52153	-0.0837573	-0.447918	-0.845473	0.110995	0.549364	-0.578521	-0.98189	0.388822	0.940852	0.405781	0.370492	-0.0441103	-0.72354	-0.740789	0.144575	0.430758	-0.761305	-0.397098	0.944394	0.694439	0.227261	-0.0981541	-0.138419	0.212113	-0.20518	-0.108344	0.567254	-0.00283954	-0.732227	-0.698824	-0.752446	1.42721	0.850629	-0.426345	-0.833202	-0.800147	-1.69991	-1.87902	-0.900855	0.638786	1.68194	0.838932	-0.0169261	0.378119	0.405627	-0.410735	-0.471017	-0.297538	-0.849455	-0.593774	0.22313	0.479518	0.655942	0.803944	0.798801	0.909978	0.638286	0.41599	-0.0567013	-1.5514	-1.5012	-0.19121	0.0165108	-0.219279	-0.139968	-0.250249	-0.397556	0.375606	0.664635	0.755635	0.979384	0.094855	-0.121072	-0.394443	-0.310142	0.808109	-0.159502	-1.06537	-0.278244	0.378241	0.416527	-0.736899	-1.4514	-0.432217	1.18662	1.04723	-0.403526	-0.394733	-0.407313	-0.397686	0.141086	-0.151113	0.390635	0.939603	0.200943	-0.193271	0.206398	0.833124	0.158299	-1.43	-0.874619	0.666306	0.278079	-0.440974	-0.494296	-0.619649	0.257081	1.08153	0.0492557	-0.434955	0.355833
59	60	0.354735	-0.315805	-0.202453	-0.129121	-0.758248	-0.8677	0.304665	0.362595	0.69167	2.10753	1.63804	0.733323	0.792493	0.296053	0.0770371	0.49647	-1.23848	-3.00756	-1.50818	-0.561714	-0.711344	0.0191458	0.452862	0.764821	1.05334	1.41255	1.32975	0.344697	0.230964	0.429113	-0.581385	-1.56906	-1.67611	-1.40408	-1.00582	-0.83378	-0.72937	-0.474209	-0.77031	-0.931762	-0.101805	1.07481	2.12707	2.27294	1.62161	1.53254	1.36004	0.688991	0.956709	0.964824	0.1563	-0.076461	-1.25837	-2.30451	-1.49913	-1.16347	-1.10793	-0.788803	-0.716981	-0.436496	-0.190014	-0.0267313	-0.264947	-0.319048	-0.1305	-0.435358	0.00926898	0.714736	0.488694	-0.0165941	-0.388874	0.519237	2.46299	1.70182	-0.180469	0.604006	0.587182	-0.548023	-0.218566	0.470621	1.47371	0.770881	0.275127	0.129261	-0.598644	-1.62745	-1.1245	0.201716	0.400447	0.571284	0.393751	0.565946	1.27668	0.335861	-0.141614	0.0795361	-0.753844	-0.525325	0.0837096	-0.43119	-0.600858	-0.415798	-0.331533	-0.19368	-0.0522355	-0.103644	-0.0530496	0.297134	-0.029829	-0.035051	0.503724	0.111207	-0.26647	-0.72422	-1.04707	0.0426854	1.16646	1.12108	0.363442	-0.577168	-1.04183	-0.399356	0.0938921	0.250194	0.979127	0.911205	0.054503	-0.19274	0.429271	-0.487368	-1.87036	-0.367518	0.046633	-0.200198	1.00349	0.645719	0.379661	0.231296	-0.490041	-0.563693	-0.284969	0.829322	0.872562	0.106586	0.190326	-0.470267	-1.0594	-0.690933	-0.0239234	0.615113	0.533601	-0.0706715	-0.667765	-1.01878	-0.501579	-0.00386823	-0.379315	-0.674363	-0.480198	1.06566
60	61	0.828938	1.747	2.35302	2.3335	0.57823	0.13216	0.933355	1.5611	1.93751	1.28646	-0.44544	-1.45146	-1.84851	-3.76926	-3.80055	-1.27371	-0.436268	-0.0771768	0.563972	0.290516	-0.0320527	-0.115467	-0.192079	-0.241612	-0.297727	-0.251515	-0.344865	-0.980474	-1.17225	-0.703332	-0.209156	0.574961	0.952366	1.142	1.6956	1.75346	1.25567	0.544667	0.155486	-0.0451456	0.123791	0.771411	-0.0765201	-1.13866	-0.751626	-0.536634	-0.889421	-1.45827	-1.2257	-1.11224	-1.43893	0.090427	1.31937	0.51412	0.0312853	0.432616	0.290599	0.0808621	0.47482	0.520575	0.281326	-0.247678	-0.379783	-0.028298	-0.489935	-0.435455	0.220899	-0.19844	-0.164527	0.528324	-0.195232	-0.729748	-0.260486	-0.454056	-0.669322	-0.477245	-0.534124	-0.71648	-0.798012	-0.804282	1.88012	1.53609	1.56496	2.30987	0.959608	-1.98547	-3.27707	-2.63268	-1.17774	-0.166328	-0.46848	-0.2494	0.124622	-0.407141	-0.153208	0.38338	0.29912	0.125886	-0.161406	-0.266107	-0.102015	0.126807	0.590142	0.974382	1.30683	1.77774	1.75245	1.61972	1.09543	-0.730052	-1.67117	-1.02935	-1.02824	-0.763775	-0.444809	-1.01906	0.211968	0.637244	-0.425428	0.274838	-1.00978	-2.4056	-0.795637	0.404156	1.39923	1.31914	0.529878	1.42956	1.10848	-0.463301	-0.561679	-1.08329	-1.61992	-0.180908	0.703816	0.404753	0.468284	0.481332	0.639678	1.24065	0.69988	-0.475646	-0.510275	-0.558064	-0.790546	-1.23854	-1.82739	-0.623439	0.544308	1.07307	2.09843	1.05098	-0.119995	0.2354	-0.160648	-0.229693	-0.421947	-0.699285	-0.469645	-0.602749
61	62	2.15974	1.20098	-1.1087	-1.72366	-2.47431	-2.62903	-0.594636	0.378256	-0.228716	-1.40671	-1.39488	0.286828	0.666344	0.128274	0.486761	1.282	1.27034	0.214339	0.960678	3.23429	3.51138	2.21085	0.325129	-1.7887	-3.53368	-4.72809	-4.01332	-2.34146	-1.56347	-0.832703	0.167629	0.447825	0.249168	0.236108	0.163341	-0.0871164	-0.406233	0.790845	1.48562	-0.0517366	0.807197	2.42105	2.50767	2.50807	1.49412	1.64099	1.63114	-0.679418	-1.19354	0.186436	-0.00241624	-0.903949	-0.94664	-1.2536	-1.43746	-1.41361	-1.7974	-1.27151	-0.741935	-0.651746	0.379089	1.29857	0.701324	-1.22087	-1.05262	1.97131	2.89884	1.47497	0.951674	0.953906	-0.2485	-1.91544	-2.34906	-0.985224	0.679773	0.502861	0.136844	0.147485	0.113416	1.23867	-0.153059	-0.366899	-0.712147	-0.289915	0.0589899	-0.726122	-0.836196	0.219351	-0.0131937	-0.368169	0.200533	-0.297026	-0.77099	-0.999627	-0.95143	-0.60058	-1.10273	-0.503152	0.219595	-0.171916	0.999837	2.39668	2.52478	2.30154	1.59565	0.980272	0.0949842	-0.812381	-0.916234	-0.815032	-0.37436	-0.595309	-0.496125	0.67642	-0.141265	-1.44944	-0.603648	0.483746	0.533996	0.767265	0.06834	-1.70632	-0.807509	0.525342	0.093865	-0.222516	-0.667557	-0.00883564	0.433949	-0.301802	0.0193008	0.110872	-0.227624	-0.509196	-0.844989	0.370542	1.20795	0.324542	0.680404	1.28623	0.204906	-0.318608	-0.287872	-0.256165	0.0774048	-0.346251	-0.209393	0.365401	0.644735	0.893043	-0.549029	-1.42064	-0.326367	0.0556644	-0.29111	-0.240141	0.379473	0.390143	0.0338834	0.20993
62	63	0.590689	-0.112439	-0.0579953	-0.520306	-0.274846	-0.111469	0.42637	0.624569	-0.0900775	-0.589171	-0.533367	0.523746	0.237384	-0.839084	-0.0625736	-0.200366	-0.518278	0.125212	-0.301991	0.0666165	0.928882	0.808354	0.86682	0.633438	0.145078	-0.0317238	-0.988799	-1.33229	0.0731393	0.49952	0.031943	-0.69834	-1.29125	0.473944	1.29451	-0.0225004	-0.436983	-0.769107	-0.17258	0.28618	-1.03348	-0.664129	0.777506	0.787878	0.547414	1.4322	1.89286	0.582313	-0.12211	-0.643751	-1.67233	-0.76504	0.639793	0.587587	0.251898	-0.204788	-1.03105	-0.938687	-0.510891	-0.533931	0.211417	0.492126	-0.102242	-0.839921	-1.10967	0.303594	0.778237	0.0791937	0.486797	0.612592	-0.0698673	-0.0358957	0.617669	0.647637	0.626972	0.126749	-0.696846	0.00379913	0.596216	-0.31885	0.796828	-0.12846	-0.700157	-0.418935	-0.743081	-0.698976	0.160269	-0.0336182	-0.241446	-0.209159	-0.25752	0.790433	1.30987	1.18535	1.36816	0.799481	0.342632	-0.0924	-0.715819	-0.42113	-0.154206	-0.303067	-0.27812	-0.27601	-0.42982	-0.336293	-0.374825	-0.898873	-0.846219	-0.231636	0.216259	-0.274356	-0.768552	0.778762	1.53023	0.0643539	-0.38033	0.0884524	0.199654	0.158277	0.0169459	-0.0169169	0.151527	0.244026	0.136326	0.630802	1.56469	1.30463	-0.364231	-0.823269	-0.0676471	-0.0977588	-0.0840433	-0.1096	0.119365	0.0982765	-0.589674	-0.641787	-0.72251	-0.750331	-1.13698	-0.936596	-0.140672	-0.373827	0.194436	0.268059	0.628757	2.816	2.10636	0.615564	0.977102	-0.100899	-0.862341	-0.860228	-0.861038	-0.410224	-1.38972	-1.03868	1.09901	1.06974
63	64	-2.19775	-2.17393	0.0548329	2.01306	1.16476	0.196122	0.0273063	1.03884	0.43673	-1.71122	-0.74477	0.395926	-0.357773	0.0221128	1.4523	1.65601	0.369132	-0.771656	-0.877239	-0.717758	-0.999661	-0.944661	-0.515765	-0.187304	0.251388	0.424383	0.461212	1.22642	1.08107	-0.353526	-0.107467	-0.780626	-3.03436	-1.11654	1.88118	0.908629	0.733841	2.66556	1.93405	0.328202	-0.642677	-1.33954	-0.218938	-0.462731	-0.765663	0.2876	-0.585801	-1.02421	-0.636185	-0.706396	-0.61189	-1.24591	-1.62341	-1.23006	-0.65731	1.7617	4.00608	2.80497	1.4485	1.63726	1.05499	-0.333862	-0.368593	0.707505	-0.211624	-1.86944	-2.08677	-1.67221	-1.03683	-1.56387	-2.23154	-1.1698	-0.505782	-0.315079	1.14092	2.61095	2.20381	0.96143	1.41573	1.11443	1.27269	0.167756	-0.941077	-0.428601	0.178258	-0.0369687	0.122059	0.807314	0.608232	0.0142992	0.702628	0.211032	-1.33372	-1.22812	-0.2236	-0.00783711	-1.32331	-1.70383	-0.523139	0.266907	1.03437	1.24655	1.0926	1.0818	0.7303	0.519482	-0.508463	-0.766283	0.550438	-0.00543285	-0.464911	-0.413982	-1.84358	-1.20421	0.162483	-0.0583728	0.813159	1.75967	0.839509	-0.489809	-0.805194	-0.157637	0.207591	-1.14392	-2.02667	-0.906192	0.246169	1.20875	0.984703	-0.0686	0.497716	0.876521	0.209636	0.505631	0.960645	0.87805	0.559028	-0.654967	-1.67183	-1.114	-0.457174	-1.1416	-0.801349	0.135729	-0.447787	-0.356827	0.318189	0.956213	0.78851	-0.61694	-0.409455	0.42196	-0.280291	-0.871607	0.177758	1.23457	0.481218	-0.465077	0.86458	1.59912
64	65	-0.66592	-0.522985	-1.21793	-1.44167	-0.507779	0.738054	1.48662	1.42947	1.0702	0.672734	0.811586	0.763934	0.2448	0.718811	1.06455	1.18385	0.649874	-2.02618	-1.77507	1.15053	0.554582	-1.46699	-2.29142	-2.17372	-1.24176	-0.476459	-0.0162052	0.477788	1.98453	3.02151	1.45043	-0.625461	-1.16581	-0.527025	-0.351266	-0.778242	-0.38947	-0.0243272	0.207183	0.328409	-0.0209198	0.353042	-0.263535	-1.18941	0.113406	0.935878	0.696365	0.961545	0.641036	-0.208037	0.073194	0.767589	0.659867	0.275151	-0.203623	-0.418865	-0.577369	-0.303933	0.265708	-0.393023	-0.498989	0.274293	0.158371	0.148825	0.131232	-0.130398	0.159615	-0.156444	-0.953367	-0.743725	-0.139518	0.173788	0.278909	0.25714	0.112315	-0.322192	0.0547801	0.687148	0.403367	0.509347	0.421607	-0.142294	-1.02547	-0.309375	-0.0454003	-0.211452	0.851847	0.550837	-0.348365	-0.34689	-0.266378	-0.291503	-0.570531	0.464184	1.43082	1.14097	0.783575	-0.290246	-1.10482	-1.11324	-0.560244	0.478348	0.954761	0.995113	1.01813	1.08691	0.967141	0.836848	0.112729	-0.950926	-0.243729	-0.307021	-2.09667	-1.70165	-0.675579	-0.89742	-0.00610029	0.640635	0.473205	0.814761	0.139793	0.341261	1.34907	0.651464	0.0708049	-0.769275	-1.51793	-0.629448	-0.381614	-0.558566	0.439662	0.759413	0.410876	1.407	2.56027	1.30536	-1.22907	-1.29444	-0.0643095	-0.536966	-0.675767	-0.164219	-0.591331	-0.413057	-0.0616789	-0.408276	-0.462732	0.0677218	0.884407	0.352565	0.0378747	0.520008	-0.405779	-0.28451	0.311319	-0.227405	-0.333909	-0.579253	-0.241591	0.494304
65	66	-0.276552	-0.475135	-1.0022	-0.510031	1.2355	0.73191	-0.161684	0.364961	0.700556	-0.0228225	-0.648784	-0.110304	-0.0570053	-0.400926	0.152625	0.0268779	-0.628515	-0.55302	-0.537626	-0.326973	0.111189	0.107042	0.0500932	-0.10213	-0.290504	-0.244625	-0.120565	-0.0733914	0.149505	0.667119	-0.0189675	-0.967092	-0.175067	0.231933	0.0651227	0.467018	0.747446	0.934017	0.607968	0.168831	0.308639	0.74133	0.468634	-0.663535	-0.791851	-0.304718	-0.258059	-0.313832	-0.477799	-0.290522	-0.278728	-0.341888	0.260864	0.0349565	-0.487135	0.0307254	0.200222	0.0913296	0.134603	0.0679915	0.346361	-0.0188149	-0.245707	0.393961	0.208214	0.688259	0.846253	-0.723488	-0.872113	-1.00828	-0.880438	0.608475	-0.0553216	-0.956595	-0.872258	-1.22669	-1.22393	-0.739381	0.50796	0.997597	-1.24143	-0.71134	0.502838	0.960825	0.357432	0.0064581	-0.160197	0.00691993	0.803942	-0.525768	-2.07029	-0.881528	0.487157	0.094747	-0.731724	-1.07391	-1.00862	0.288937	1.31132	1.29668	1.49828	1.23467	0.688784	0.332494	-0.199007	-0.678389	-1.05351	-1.77503	-1.54273	0.651839	1.39089	-0.15048	-0.415436	-0.112904	-0.296057	0.431106	0.488668	-0.20761	-0.15341	0.290796	0.269536	-0.812072	-0.48345	0.622897	0.27221	0.471408	0.328014	-0.204305	0.00719484	-0.289094	-0.721588	-1.13162	-0.709264	0.51526	0.372068	-0.243923	0.402203	0.958856	0.330072	-0.121915	-0.633077	-1.36246	-0.651083	0.000769724	0.770337	1.80343	0.696698	0.00342074	-0.247944	-1.18544	-0.421801	0.173544	-0.332663	-0.131073	0.0719059	-0.148202	0.161813	0.547991	0.103206	-0.481467
66	67	-1.30211	-0.381294	-0.161577	-0.0258448	0.148706	-0.566557	-1.0134	-0.160631	0.966684	1.2675	0.880533	0.0201039	-0.112926	-0.31416	-1.01727	-0.383892	-0.272244	-0.825156	-0.216658	0.229358	0.224785	0.22329	0.207303	0.0969107	0.0287009	0.0509275	0.00301777	0.648088	0.818413	0.788789	1.52516	0.359464	-1.38766	-1.50401	-0.879207	0.145328	0.0970399	-0.09219	0.570291	0.199802	-0.407106	-0.504354	-0.260172	0.223054	-0.0242101	-0.310899	-0.318194	-0.00943338	0.434353	0.364109	0.290435	0.0359936	-0.0715282	-0.167857	-0.355498	-0.00618942	-0.108784	-0.193445	0.379523	0.542023	0.198606	0.423716	0.45577	-0.709493	-0.562446	0.49716	0.216407	-0.0148035	0.281065	-0.383544	-1.3675	-0.562178	0.128774	-0.266068	0.202319	0.917073	1.33683	0.949365	-0.125063	-0.294783	-0.23828	0.10449	-0.710473	-0.499885	-0.17885	0.309532	0.767054	0.964572	0.990347	0.0525795	-0.0548097	0.577978	0.311616	-0.153541	-0.63535	-0.624086	-0.410267	0.0572389	0.782539	0.0380483	-0.76285	-0.483669	-0.179684	0.0811575	0.37007	0.51154	0.432455	-0.120919	-0.917804	-0.197925	0.392096	-0.664948	-0.862968	-0.85031	-0.93357	-0.240648	0.10234	0.200651	0.573966	0.812257	0.682891	0.818642	0.520173	-0.00127	0.525509	0.384067	-0.226148	-0.245551	-0.802158	-0.606087	0.383364	0.410651	0.32117	-0.103905	-0.373639	0.0665853	-0.708408	-0.895185	0.112525	0.338285	0.617711	0.27699	-0.282234	-0.275319	-0.703291	-0.0873465	0.839284	0.411963	-0.228461	-0.739124	-0.73642	0.350802	0.590566	-0.208412	0.0451748	-0.0566737	0.0673028	0.691688	-0.319521	-0.773379
67	68	-0.116763	0.101126	0.342642	-0.287813	-0.608693	0.332844	0.9138	0.477854	0.53731	0.476681	0.228769	0.203064	0.210828	0.720894	0.711586	-0.0445046	-0.605042	-0.933092	-0.718967	-0.487805	-0.526574	-0.360576	-0.25427	-0.108935	0.0536354	0.17531	0.277973	0.0291669	-0.0012911	0.618305	0.924944	0.133803	-1.1525	-1.36691	-0.179981	0.219699	0.21998	1.10688	0.560836	-0.398434	-0.133786	-0.186899	-0.0356235	0.610627	0.601513	0.341858	0.830391	0.397281	-1.02982	-1.12511	-1.16323	-1.3558	-0.697705	-0.0396901	0.381679	0.69414	0.945312	0.373363	0.559846	1.06048	-0.494612	-0.765153	-0.307217	-0.449449	0.628026	0.483698	-0.247198	-0.504076	-0.981514	-0.252415	-0.0775082	-0.903943	-0.625689	0.387918	0.947007	0.900588	1.21289	1.56287	1.14994	0.075495	0.502207	0.940591	0.95922	0.570966	-0.448099	-0.906034	-0.184257	0.250067	-0.513669	-0.924446	-0.220619	0.366391	0.675116	0.395484	-0.109458	0.175794	0.359773	0.626524	0.583313	-0.402025	-0.689047	-0.474636	-0.491371	-0.306725	-0.125965	-0.211034	0.074664	0.262123	-0.236213	1.00507	2.14576	0.0676266	-1.06497	-0.282903	-0.314572	-0.315155	-0.0833671	-0.0469323	-0.189104	-0.281492	-0.0070786	-0.340344	-0.295777	0.460637	-0.12487	-0.510863	0.512675	0.778179	0.285746	0.530541	0.749653	0.622068	1.0814	0.127985	-1.91469	-1.12703	0.702857	-0.24522	-1.63625	-0.546465	0.341103	0.142757	0.847514	0.95931	0.449802	0.561959	0.571605	0.338228	0.158021	-0.120543	-0.860063	-1.10641	-0.493966	0.377663	0.528007	-0.368877	-0.621304	-0.752403	-0.30171	0.830535
68	69	0.134186	-0.417567	-0.993124	-0.12632	1.43419	-0.216091	-1.51026	1.3961	1.17831	-0.906867	-0.244528	0.0720582	0.526434	0.160292	-0.54968	0.264498	-0.721886	-1.41138	-0.489145	-0.95041	-0.845118	0.0396656	0.345301	0.976171	1.22117	1.56291	1.86471	0.286827	-0.140053	0.962155	-0.185409	-1.05705	-0.530198	-1.14997	-1.41562	-0.555815	0.280919	1.1759	2.22047	2.13976	0.532207	0.186633	0.555018	-1.00677	-2.25249	-2.44862	-2.70724	-1.96279	-0.93466	0.118469	1.22935	1.16642	0.649893	-0.373107	-0.837057	0.10995	-0.00604352	-0.269072	1.2458	2.33274	1.52893	1.17166	1.15899	0.279151	0.565641	1.35858	0.284913	-1.35451	-1.14919	-1.68282	-2.36266	0.508355	0.450364	-2.43087	-1.2649	-0.310807	-1.11023	-0.699847	0.604514	1.94955	0.640713	-0.0271338	-0.225798	0.64564	0.0198899	-1.84676	-1.86786	-1.11179	-0.283291	-0.602511	-1.06145	1.5248	2.24656	-0.150052	-0.426368	0.465302	0.127159	0.0721099	0.75683	0.785178	0.697878	0.681803	0.463787	0.217908	-0.0714436	-0.115112	-0.472273	0.207038	1.14629	0.268329	-0.0300137	-0.194809	-1.8718	-3.57664	-3.0528	-0.746245	0.0587292	0.225822	1.09195	1.37021	0.538229	0.128071	1.66855	1.75404	0.209385	-0.0639692	-0.659458	-0.597963	0.584896	1.01177	0.901362	-0.0735344	-0.641421	-0.602138	-0.603363	0.0712848	0.605474	0.882679	0.265297	-0.778977	-0.835138	-0.451089	0.0533044	0.0961104	0.0235867	0.0976891	-0.453749	-1.05064	-0.28289	1.02328	0.564207	0.249927	0.7931	0.248884	0.876199	1.23314	-0.716787	-0.491812	0.820981	-0.655633
69	70	0.48283	1.29623	-0.624843	-2.32102	0.23417	0.78328	0.0973918	1.89315	2.22535	0.87613	-0.124052	-0.360652	0.373062	1.04098	0.611599	-1.04706	-2.55934	-2.09198	-0.981548	-0.936422	-0.66456	-0.0712382	0.205861	0.31955	0.425757	0.688566	0.5257	-0.0188817	-0.532108	-0.23778	0.608029	0.358883	-0.29503	-0.0636797	0.0366909	-1.13952	-1.13514	0.41023	0.126399	0.374741	1.79946	0.869842	-0.413832	-0.223881	-0.106657	-0.723223	-0.910581	-0.646244	-0.673676	-0.0854183	0.275467	-0.35598	-0.613202	0.0819362	0.208995	-1.16468	-1.55239	0.228547	1.30488	0.593277	0.27131	0.859037	1.64414	1.45994	0.808608	1.36282	0.920988	-0.144183	-0.626832	-2.39867	-2.65211	-0.172383	0.773229	-0.249688	-0.900968	-0.930816	-0.743555	-0.911493	-0.903155	-0.0215679	-1.0923	0.513274	-0.0793539	-0.843474	-0.0712273	0.0227651	-0.18442	0.473631	0.889638	0.859047	0.543444	0.244297	0.496946	0.498439	-0.0279597	-0.683783	-0.52369	-0.248405	-1.10828	-0.951882	-0.126457	-0.100392	0.0124137	0.0850852	0.146136	0.128812	0.500234	0.289233	-1.21333	-1.15383	0.314052	0.873373	0.405788	0.716133	1.40875	0.214281	-1.16121	-1.1972	-0.809505	-0.228717	0.165637	0.222482	0.293995	0.249739	0.231005	-0.290622	-1.39514	-1.15418	0.279178	1.28207	1.77923	1.14773	0.224116	0.794436	0.549472	-0.193256	0.454701	-0.248407	-1.03164	-0.46209	-1.26179	-1.3367	0.13564	-0.0339644	-0.206495	0.288862	0.116253	0.724505	0.303639	-1.10922	-0.358834	0.272718	0.131996	1.3379	1.69807	0.190432	-1.30511	-2.13475	-1.57546	-0.856507
70	71	-0.339706	0.782946	0.422315	-0.70856	-0.559253	0.514266	0.635499	1.02636	0.949766	-1.61429	-2.05014	-0.213375	-0.156084	-0.220285	-0.0750537	-0.415225	-0.105399	0.282128	-0.0592004	-0.51967	-0.338196	0.0456155	0.177801	0.23446	0.264819	0.416832	0.237275	-0.00746073	0.534389	0.35008	-0.449527	-0.067425	0.253114	0.0183998	-0.739018	-1.33451	0.0727184	1.28051	1.30228	1.24756	0.309189	-0.685095	-0.610821	-0.247788	-0.184505	-0.228593	-0.661595	-0.593463	-0.0513445	-0.445986	-0.61315	-0.640528	-0.551087	0.674938	0.969836	-0.035672	-0.236539	-0.432146	-0.841625	0.0684976	0.524468	0.262286	0.640291	0.433854	-0.145934	-0.210775	0.248964	0.715149	0.875626	0.542806	-0.669555	-0.315468	0.605629	-1.17944	-1.88497	-0.617536	-0.59667	-0.748155	-0.673331	-0.693614	0.471927	-0.407509	-0.972848	-0.263159	0.363931	-0.53504	-0.575407	0.631916	-0.033707	-0.499575	0.0489162	-0.256953	-0.592916	-0.412457	-0.702911	-0.730429	0.889712	1.00464	-0.402095	-0.528283	-0.627667	-0.44194	0.204563	0.369681	0.599321	1.07395	1.22919	0.913859	0.493611	0.452257	0.627822	-0.389345	-0.950834	0.519742	0.248959	-1.92924	-1.4516	0.648314	0.808087	-0.0883587	-0.347291	-0.286213	-0.335475	0.0523869	0.46463	0.3384	-0.0864226	-0.720455	-0.465579	-0.579555	-1.53154	-0.136357	0.910399	0.0826674	1.19068	0.924658	-1.04716	-0.299825	0.166317	-0.24843	0.279946	0.0547785	-0.315106	-0.0607251	-0.306528	-0.530191	0.126682	1.11898	1.15795	0.227601	0.812738	1.49199	-0.0146536	-0.992198	-0.938177	-1.17255	-1.42638	-1.04066	-0.239938	0.368497
71	72	1.26863	1.81075	1.05258	0.760661	0.615395	-0.0269105	-0.399303	-0.404482	-0.588655	-1.3901	-1.82982	-0.974101	-0.303591	-1.03375	-1.38108	-0.258222	0.746585	1.10076	1.20311	1.24018	1.62174	1.17769	-0.256259	-1.70268	-3.45965	-4.0079	-1.60894	1.41998	2.33843	2.36138	2.14217	0.641125	-0.510476	0.00527792	0.859938	0.893049	0.237362	-0.649357	-1.37423	-1.30388	-0.420888	0.0781528	-0.453094	-0.641667	0.342158	1.10988	0.961929	0.945366	0.85385	-0.587693	-1.20905	0.346343	0.0821538	-1.08642	0.00116726	-0.0138671	-0.353607	0.454569	-0.513623	-0.621541	0.630107	0.956673	1.3993	0.345968	-0.686873	-0.167013	-0.6548	-0.17163	0.639498	-0.561532	-1.097	-0.614915	-0.261945	0.128053	0.513206	0.725414	-0.0157525	-0.270225	0.261	-1.00902	0.858703	0.406247	0.277741	1.29137	0.174046	-0.136787	0.0436043	-1.14739	-0.972112	-0.39282	0.0377751	-0.171248	-0.672005	0.0983148	-0.475397	-0.823532	0.701326	0.684337	0.411956	-0.143278	-2.30561	-2.75778	-0.836159	1.4977	3.60364	4.83325	2.81992	-0.564277	-1.48229	-0.923462	-0.186915	-0.969688	-1.75607	-0.606162	-0.128013	-0.106954	-0.17827	-0.706782	-0.0160432	0.938672	0.835156	0.625968	-0.349129	-0.989533	-0.0854157	0.0715669	0.326357	0.62476	-0.110316	0.0284251	-0.0168462	-0.431675	-0.050764	-0.00386621	0.545647	0.705421	-0.427879	0.0619863	0.406758	-0.693887	-0.5234	0.0549721	0.983712	1.31137	-0.204705	-0.122374	0.288973	-0.417878	0.0531043	-0.180643	-1.01989	-0.570167	0.114384	0.26257	-0.066714	-0.0410211	0.138589	-0.548686	-0.78912	0.472117
72	73	0.802031	0.834582	0.363897	0.525365	-0.893272	-1.03605	-0.0996335	0.261987	0.941975	0.759368	0.749887	0.759822	-0.452886	-0.952606	-0.133799	0.498974	0.190035	0.699076	0.958548	-0.816068	-1.60683	-1.08978	-0.783401	-0.271828	0.209202	0.529001	0.897589	0.36216	-0.790937	0.0520642	1.06175	-0.635961	-1.97149	-1.14354	-0.428812	-0.785578	-0.820174	-0.00326414	0.589991	0.634668	1.29665	2.15904	1.49679	1.1349	2.43727	3.4846	2.49683	-0.140607	-1.39931	-1.70767	-2.53187	-1.88077	-1.37616	-2.13793	-1.32965	-0.544244	-0.955128	-0.187625	0.138566	-0.209336	0.645063	0.79562	0.283421	-0.0946012	-0.439947	0.341764	0.512187	0.0567401	0.511932	0.553818	0.56512	0.380211	-0.0664031	0.511884	1.05264	1.32726	0.539495	-1.26018	-1.47725	-0.800779	0.304044	0.610628	0.657049	0.354953	-0.226084	-0.293883	-0.452709	-0.782836	-0.283945	0.146794	0.437389	0.5076	0.130307	0.0313707	-0.0331707	-0.0310913	-0.347827	-0.522791	-0.414387	-0.579348	0.107499	0.659674	0.613717	0.658403	0.516024	0.426035	0.409169	0.435169	0.154158	0.498635	0.530497	-0.972601	-1.41852	-1.22004	-1.17834	-0.0885174	0.490103	-0.121768	0.54784	1.64213	1.25663	0.886884	-0.686467	-1.70952	-0.367147	-0.178896	0.229597	0.193659	-0.675765	0.466827	0.56211	-0.0685725	0.245584	-0.0246261	-0.193557	-0.132422	0.00720388	0.373061	0.997262	0.706257	-0.610497	-0.680855	-0.34422	-0.356967	-0.25966	-0.247653	-0.224258	-0.194582	0.725878	0.959082	0.120704	0.0299505	-0.67606	-1.05025	-0.0320927	0.232677	-0.0430285	0.369522	0.50648	0.0765521
73	74	0.162508	-1.89976	-2.43869	-1.87464	-0.407016	0.0820878	-0.197253	-0.756134	-1.57897	0.293024	1.03666	-0.475651	0.194639	0.529911	0.647339	1.4222	0.382995	-0.485594	0.172817	0.203457	-0.412516	-0.494827	-0.398664	-0.314181	-0.357026	-0.0913924	-0.274019	-0.767879	0.511655	0.757221	0.550292	1.65879	0.518011	-0.295621	0.0608381	-0.36479	0.596556	0.905861	0.555561	0.666358	-0.927934	-1.21714	0.466229	0.756932	0.453508	0.334599	0.400653	0.404135	-0.622896	-0.688549	-0.370247	-1.12706	-0.128765	0.334747	-0.266156	0.987625	0.891192	0.656656	0.796435	-1.32274	-0.672502	1.6353	1.01427	0.454124	0.0204986	0.0704913	0.956144	-0.413017	-1.37658	-0.272331	0.100919	-0.646957	-1.00756	-0.0778052	0.317978	0.24392	0.463345	0.0676064	0.0151179	-0.208225	0.379057	-0.132189	-0.83036	-0.655525	0.617076	1.56696	1.05946	1.41484	1.4631	-0.695823	-1.88783	-1.36883	-0.548772	0.240694	0.641211	0.479713	-0.329131	-1.11953	-1.26248	-0.88787	-0.428877	-0.27136	-0.293187	-0.157148	0.0602469	0.306441	0.920169	1.25728	0.534229	0.0516991	1.09031	1.25681	-0.382454	-0.786719	-0.967528	-1.47279	-0.64595	-1.01571	-1.01627	0.830795	0.875017	1.01607	1.63238	0.457363	-0.0579059	-0.0152864	-0.345776	-0.726724	-0.801913	0.345149	0.407798	-0.892179	-1.36228	-1.41417	-0.722826	0.317474	0.306585	1.17956	1.83465	0.221546	0.631659	1.74171	-0.212213	-1.45694	-0.651881	-0.0741947	-0.247425	-0.832132	-1.18881	-0.360537	0.530064	0.424898	0.410394	0.0865029	0.0346506	0.580878	0.159609	-0.230995	0.195153	0.0590008
74	75	-0.238509	-0.492875	-0.599004	0.0687341	0.48881	0.404069	0.205658	0.548909	0.675408	-0.0930127	-0.358007	-0.0704519	-0.0425543	-0.151314	-0.517287	-0.403016	0.298796	0.450789	0.39099	0.194508	-0.128081	-0.133759	-0.304832	-0.32521	-0.192287	-0.110126	0.362723	0.200291	-0.143778	0.400881	0.358418	-0.0744498	-0.41752	-1.46357	-1.59159	-0.512126	-0.439641	-0.721745	-0.178382	0.630284	1.38333	1.52112	1.16558	0.788425	0.370277	-0.332813	-0.206951	1.56791	2.16847	1.10802	-0.0461573	-0.828674	-0.959571	-1.14905	-0.890777	-0.729585	-0.456021	0.407711	-0.0205671	-0.753464	-0.70503	-0.455553	-0.526429	-0.583526	-0.280216	-0.719009	-1.47982	-1.39056	-0.0766504	1.01331	0.714112	0.35316	0.173855	0.663674	2.03762	1.953	1.65009	2.80764	2.45728	1.08668	0.704995	-1.35059	-2.07245	-1.00445	0.340637	0.0476731	0.0553222	1.06324	0.172535	-0.109801	1.17346	0.927936	0.26429	-0.902223	-1.85029	-0.331145	0.514428	-0.494922	-0.223474	0.931622	1.06398	0.708025	0.279364	-0.147608	-0.388281	-0.401668	0.206739	0.395449	0.0904289	0.712575	0.319378	-0.834609	-0.442215	-0.755918	-1.07176	-0.109941	0.162042	0.43061	-0.18427	-0.984839	0.260374	0.47568	-0.699777	-0.173129	1.06539	0.395979	-0.373821	0.277005	0.800715	1.34993	0.526141	-0.360396	0.553173	0.284114	-0.107719	-0.0429017	-0.450131	-0.911613	-1.66605	-1.05236	-0.100365	0.243075	1.01977	0.905533	-0.0219211	-0.150341	0.487495	0.58649	0.0595642	-0.699979	-0.958374	-0.15547	-0.0180887	-0.246564	-0.296831	0.126518	1.868	1.8807	0.672888	0.361202
75	76	0.915085	0.638072	-0.937014	-1.30156	-0.577484	0.138543	0.72525	0.402752	-0.274327	-0.0857022	0.326153	0.511586	-0.315557	-1.77382	-0.60052	0.568972	-0.199282	0.522327	1.04147	0.190863	-0.0189205	0.132118	0.118603	0.187785	0.351575	0.206838	0.426239	0.582545	0.0466037	-0.129449	-0.706773	-1.14269	-1.04452	-0.628469	0.407309	0.29307	0.610728	1.12386	-0.340882	-1.0977	-0.278446	0.182009	-0.659845	-0.537347	0.0994059	-1.06948	-0.836346	-0.754978	-2.01115	-0.0658474	2.60649	2.8076	1.4297	0.486998	1.58065	1.91533	0.308183	-0.709051	-0.152519	0.203665	0.269618	0.0182005	-1.79879	-0.897963	0.580743	-1.75876	-1.37176	0.254835	-0.970367	-0.534448	0.721032	0.41944	-0.23198	-0.355731	0.433446	0.329062	-0.631527	-0.630501	-0.677813	-0.286421	0.886462	1.10675	-0.913951	-0.926444	-0.0599927	-0.813674	-0.25368	0.121309	-0.576954	0.618619	1.4517	1.42966	1.10452	-1.00069	-1.66317	-0.461969	-0.419866	-1.01838	-0.791376	0.447778	1.30512	1.19365	0.878489	0.325236	-0.113357	-0.386624	-0.505124	0.384481	0.243979	-0.300495	1.14247	0.180841	-1.9	-0.526765	0.371161	-0.0236952	-0.00708246	-0.270489	0.241729	0.499539	-0.209408	-0.429078	-0.113021	0.568623	0.358053	-0.254084	-0.0467824	-0.38844	-0.673769	-0.531828	-0.335683	0.377737	0.569667	-0.13493	-0.288968	0.627752	0.301004	-0.375961	0.319853	-0.291562	-0.240505	1.33718	1.19557	1.07921	0.605512	-1.0744	-0.451705	0.581041	-0.629975	-0.393896	0.10706	-1.47029	-1.14139	-0.293021	-0.284558	0.727836	0.71364	0.212216	-0.387871	-0.86578
76	77	1.64639	0.354026	-0.995746	-1.10903	0.86261	0.64662	-0.83928	1.36565	1.85072	0.0212062	1.11994	-0.303257	-3.36341	-2.36689	-1.0496	0.104238	0.796594	-0.0687585	-0.654443	-0.750511	0.194111	0.531367	0.0632765	0.159401	-0.0838456	0.0532673	-0.067098	-0.821366	0.628695	2.65484	1.08051	-1.10681	-0.173625	0.869632	-0.751712	-3.12404	-1.73411	0.768468	-0.352725	0.21278	0.950827	-0.963948	0.896125	2.02046	-0.768053	-1.36897	-0.91626	-0.159607	0.766408	0.203506	0.849809	1.22145	-0.387356	-0.533924	-0.107405	-0.994032	-1.26384	-0.790993	-0.560249	-0.0814184	1.01615	1.61251	0.28336	-0.397182	0.255212	-0.633437	-0.936715	-0.596756	-1.50189	-0.366	1.58953	1.05301	0.478315	0.200707	-0.149821	-0.0469771	-1.01048	-0.867677	0.413382	0.338614	1.76003	1.04013	0.00811472	0.138622	1.04701	-0.137654	-1.70157	-0.460264	-0.138791	-1.17882	-0.735813	-0.801687	-0.264643	0.287462	-0.323761	1.51697	1.63656	-0.850048	-0.710156	-0.227371	-0.362179	-0.110142	-0.0173091	0.229429	0.491576	0.776043	0.671192	0.426414	0.28735	0.428963	0.712549	-0.557548	-1.68018	-1.17261	-1.53929	-1.93841	0.0218734	1.62478	0.900115	0.129357	0.341826	1.02877	0.620483	-0.608927	-0.166871	0.542938	-0.204083	-0.893581	-0.345037	0.0986985	-0.0296443	0.180402	-0.649474	-0.559247	1.16355	0.531276	-0.445784	0.191261	0.290444	-0.575152	-0.89243	0.0418427	0.0125109	-0.100702	0.601259	-0.484716	-1.50927	-0.264817	0.751434	0.475962	0.907502	1.4219	0.313793	-0.868808	-0.41216	0.301756	-0.841358	-1.359	-0.188647	0.271244
77	78	0.363699	-0.0942619	-0.117272	0.00907216	-0.30312	-0.650841	-0.175848	0.205769	0.0269857	0.162761	0.413342	0.206275	-0.258045	-0.139158	0.205978	0.51284	0.655699	0.497321	0.392658	-0.550754	-1.37056	-1.00796	-0.559343	-0.106661	0.413755	0.883283	1.13528	0.987365	0.594895	-0.0365605	-0.556322	-0.527421	-1.01791	-1.61382	-0.0213823	1.17198	0.396772	0.103503	-0.0618588	0.0864989	0.279112	-0.390973	-0.384067	0.155504	0.304555	0.182191	-0.0957503	-0.184738	0.00650591	-0.0436694	-0.225737	0.385665	0.591129	-0.261934	-0.293447	-0.00414168	-0.077478	0.225445	0.0405446	-0.252893	0.366383	0.323262	-0.196506	0.413553	0.366781	-0.440674	-0.362403	-0.275629	-0.265008	-0.374896	-0.520655	-0.160712	0.185798	0.569878	0.370404	0.219883	0.642588	0.109018	-0.407875	-0.398656	0.784597	0.962892	0.561422	-0.137395	-0.669885	-0.876949	-0.159786	-0.23202	-0.582136	-0.0228998	-0.354957	-0.461297	-0.199542	-0.410139	-0.724481	-0.561524	0.532807	0.420556	-0.00315641	0.736797	0.813902	0.515535	0.401816	0.226662	0.0449294	-0.181509	-0.187264	-0.125487	0.455197	1.52087	1.2419	-0.0604411	-0.944958	-1.27537	-0.673495	-0.131937	-0.33558	-0.534146	-0.085038	0.687329	0.448169	0.0944323	-0.113087	-0.319266	0.408685	0.613882	-0.0129675	-0.443656	-0.738076	-0.657058	0.0995245	0.607944	-0.0141727	-0.648823	-0.382732	-0.408155	-0.925058	0.175623	1.20621	0.213264	0.23933	0.816208	0.267505	0.420084	0.614585	0.301398	1.01349	1.12748	-0.681438	-1.73747	-1.50082	-1.60999	-0.530761	1.06085	0.587213	0.321955	0.571082	0.311303	1.09865	1.09931
78	79	-0.636786	1.16156	0.411441	-1.56526	-0.083395	1.27973	0.937012	0.918586	0.0528624	-0.509197	-0.722565	-0.526102	0.24682	0.276665	0.767022	-0.389588	-2.9114	-1.55344	1.40036	2.18004	1.89402	1.46214	0.73041	0.02253	-0.42006	-1.01497	-0.203915	0.357949	-0.617136	0.66468	0.418491	-1.44505	0.164039	-0.361353	-2.10572	-0.0123207	0.810159	-0.68343	-0.898035	-0.0265398	1.07183	0.584729	-0.532919	0.246179	-0.790789	-1.99436	0.517332	1.65814	0.804908	1.32438	0.352776	-1.58184	0.745584	1.84198	-0.710137	-0.261981	-0.0572522	-1.13493	-0.30389	-0.16494	-0.644789	0.4115	1.52899	0.318147	-0.528596	-0.277993	-1.84521	-1.93821	0.540007	1.22442	0.853869	1.19749	1.01713	-0.576041	-1.19066	0.458595	-0.787315	-1.00684	1.67891	0.0619924	-1.86602	-0.132422	1.66418	-0.527593	-1.52578	-0.874151	-0.861687	0.693218	0.915366	0.582652	2.09027	0.995613	-0.751168	0.339125	0.73614	-0.856736	-2.37439	-2.03948	0.00500154	1.42973	1.40909	1.15618	0.632121	-0.139675	-0.640682	-1.54298	-1.25435	-0.360489	-0.67602	0.664398	1.38347	-0.394673	0.0490705	1.28804	-0.23964	-0.999039	0.642796	0.457275	-0.809176	-0.509711	0.0573716	0.615964	0.876126	0.297666	-0.871977	-1.27488	-0.318649	0.827289	0.969445	0.34716	0.391214	-0.312938	-0.664194	0.0352337	-0.952639	-1.24007	0.298115	0.906283	-0.229856	-0.263251	0.349383	-0.710192	0.24067	1.19009	0.113875	-0.122682	-1.51173	-1.93294	0.246955	0.818087	0.362942	0.483496	0.802551	1.39458	1.45052	1.56927	0.750858	-1.41331	-1.78233	-1.38201
79	80	0.268152	0.424091	1.04106	0.773618	-0.0217536	0.18775	0.355107	0.0206348	-0.012297	0.446305	0.362843	-0.240548	0.339498	0.564442	0.0990748	0.35301	-0.255213	-0.536971	0.269094	0.0731503	-0.364131	-0.359941	-0.472794	-0.57316	-0.614195	-0.702529	-0.373728	0.373405	0.55776	0.354786	-0.120166	-0.477285	0.0496763	0.172605	-0.0833629	0.100777	-0.431069	-0.605451	0.604167	0.925655	1.27492	1.91383	0.556636	-0.0951115	0.550854	0.0773855	-0.419749	-0.562557	-0.968212	-0.7557	0.187712	0.515356	0.331398	0.21024	-0.409144	-0.553205	0.21343	0.13171	-0.0224403	0.459809	-0.352975	-0.769735	-0.0484856	-0.305556	-0.468478	-0.340414	0.13565	0.723617	0.315102	0.437703	0.301359	-0.237386	0.166923	8.30288e-05	-0.0597835	0.504197	0.509555	0.183441	0.137959	0.44432	0.589001	-0.806041	-0.475065	0.253206	-0.129658	-0.112445	0.0869792	0.449913	0.380108	-0.0993562	-0.354475	-0.405773	0.568043	1.13575	0.599207	0.516234	-0.174181	-1.08413	-0.555077	0.0572636	0.0575666	0.279419	0.444631	0.439283	0.495646	0.0776886	-0.21516	-0.247319	-0.483252	-0.078171	0.0407254	-0.583854	-0.844937	-0.709422	0.374042	1.30356	0.622292	0.201067	0.0866361	-0.683708	-0.447971	0.0369498	-0.0504483	0.233397	-0.286479	-0.329184	0.784175	0.411042	0.0420975	0.627168	0.208481	-0.110956	-0.0845351	-0.753049	-0.325201	0.463786	-0.567039	-0.725183	0.820375	1.13458	0.457308	-0.0125247	-0.657067	-0.691572	0.112176	0.1319	0.0655681	0.388949	-0.249284	-0.322116	-0.20176	-1.0216	-0.097575	1.02436	0.316123	0.269508	0.368945	0.290281	0.71522	-0.0784986
80	81	-0.685791	-0.800178	-0.373174	0.0677409	0.393621	-0.280495	-0.690058	-0.42944	0.0774545	0.132116	-0.241383	0.125099	0.126841	-0.250043	-0.00143414	-0.80723	-1.08695	0.325107	0.787667	0.554346	0.255566	-0.0646881	0.0231543	0.213211	0.155909	0.0829552	0.199141	-0.536407	-0.624598	0.493075	0.556016	0.209334	-0.124811	-0.422812	0.225113	0.664776	0.267576	0.160466	-0.131593	-0.123264	0.665586	-0.136648	-0.999291	-0.190451	0.126734	-0.178978	0.349175	0.87464	-0.0634914	0.204436	0.227299	-2.36536	-1.83321	0.125198	-0.297853	0.253669	0.670137	0.545182	1.06305	0.838068	0.431527	0.100426	0.288506	0.208562	-0.890862	-0.099783	0.381622	-1.45981	-1.36123	-0.296597	0.086334	1.24845	0.383648	-1.47039	-0.15943	1.05915	-0.0249241	-0.397416	-0.165971	-0.0429736	0.000469654	-0.909005	-0.937807	-0.891204	-0.784333	-0.164794	0.359973	0.186912	0.232629	0.780725	0.773059	0.327306	-0.307171	-0.279982	-0.0928756	-0.314539	0.567218	0.837568	0.0438049	-0.195815	-0.541756	-0.773171	-0.642447	-0.32638	0.0570852	0.644105	1.34216	1.17627	0.72359	0.284401	-0.459983	-1.03784	-1.08728	-0.442793	-0.21617	-0.664329	-0.577944	-0.0984993	0.24186	0.851797	1.46309	0.798139	-0.21606	-0.246765	0.108787	0.260844	-0.485661	-1.32235	-1.06369	-0.0437733	1.01741	1.39191	1.10681	0.0818246	-0.762843	-0.512163	-0.222121	-0.264311	-0.0503951	0.147661	-0.167656	-0.012033	0.852472	1.29825	0.296459	-1.04876	-0.290787	0.497094	0.173056	-0.0040802	-0.347434	0.292659	0.0851845	-1.20501	-0.616602	-0.40908	-0.719416	-0.19762	-0.176192	0.295044
81	82	-0.282081	-0.877867	-0.543711	0.34091	0.420184	0.476499	0.244286	-0.0418895	-0.301915	-0.718689	-0.214597	-0.75196	-1.31202	0.311408	0.862756	0.2938	0.0798072	-0.39499	-0.371095	0.127644	0.305667	0.190103	0.207872	0.265162	0.176973	0.0517826	0.0132628	0.029979	-0.222088	-0.0702208	0.40909	0.0562218	-0.676774	-0.39557	0.313787	0.0424662	-0.202464	-0.372944	-0.317972	1.01207	1.74557	1.27288	0.574482	-0.38017	-0.650376	0.296386	0.252044	-0.739192	-1.18737	-2.28062	-1.82654	0.987305	2.02908	0.901651	0.0400473	0.0892583	0.29442	-0.0804475	-0.897461	-0.617119	0.0868322	-0.246157	0.0671545	0.0698498	-0.675008	0.454962	1.05865	-0.0730896	0.133918	0.48049	-0.410514	-0.805429	-0.42011	0.417777	1.48341	1.32652	0.17708	-0.429035	-0.700514	-0.252738	0.400549	0.588673	0.282567	-0.220528	-0.662475	-0.466083	-0.260072	-0.00132383	0.367359	0.0760537	-0.0548946	0.54158	0.733345	0.442005	0.835137	1.32355	1.46371	1.4735	0.0420597	-1.66705	-1.78338	-1.68592	-1.77622	-1.43073	-1.34512	-0.869264	0.439523	0.920062	1.37803	1.91193	0.813205	-0.448738	-0.795883	-0.0187489	1.0391	0.560801	-0.535948	-0.5557	0.68706	0.596379	-0.595245	-0.271377	-0.409666	-0.139998	0.810545	-0.136033	-0.0140513	0.56693	-0.0238716	0.796857	0.592511	-1.31806	-0.951643	0.655685	0.572322	-0.163636	-0.340426	-0.507059	-0.663101	0.0492363	0.938554	0.359327	-0.155468	0.223678	-0.475821	-0.838114	0.298877	0.490611	0.579115	1.13173	-0.105776	-0.909007	0.461462	0.799669	-0.414271	-0.549467	-0.572462	-1.38449	-0.911647	0.260658
82	83	0.418175	-0.346929	-1.99487	-1.62998	0.12331	0.751071	0.903561	0.177323	-0.605474	0.52344	1.21511	0.829542	0.933306	0.299006	-0.64803	-0.015401	0.583564	0.207347	-0.189491	-0.706671	-0.839428	-0.639484	-0.69704	-0.625489	-0.594881	-0.525863	-0.231028	0.0472888	0.769557	0.563654	-0.685293	0.163912	1.3889	0.442114	-0.168474	0.131771	0.0536393	0.361621	0.75919	0.436228	0.447192	0.392688	-0.134641	-0.328681	-0.815296	-0.694125	-0.01933	-0.887272	-0.799589	0.950713	0.64857	-0.395065	-0.239086	-0.0472009	-0.110209	-0.482785	-0.41668	-0.34324	-0.589324	0.125385	0.890756	1.38491	1.4741	0.58133	0.0287861	-0.146263	-0.318332	-0.0311984	0.0686307	-0.0829785	0.136167	-0.148121	-0.373242	-0.343079	-1.77224	-1.70915	0.500436	0.838769	0.0616792	0.11053	0.909348	1.16216	0.162887	0.224412	-0.635437	-1.29262	-0.409381	-0.277184	-0.953469	-0.784055	0.605567	0.533818	0.744244	1.68392	-0.0742873	-0.792734	0.493641	0.78881	0.413491	-0.604295	-1.20628	-0.94265	-0.64308	-0.326512	0.0677049	0.265676	0.118636	0.518345	0.714486	0.455417	0.91566	0.0593712	-1.80147	-1.68256	-0.597475	0.199727	0.722415	0.943283	1.07324	0.786709	0.395309	-0.190467	-0.554769	-0.587244	-1.33673	-0.979644	0.453711	0.902018	1.22169	1.10108	0.273279	-0.127798	-0.123095	-0.157786	-0.870954	-0.969717	-0.220424	-0.413401	-0.138258	0.717622	0.425316	-0.175269	-0.0606344	0.127027	0.0480794	0.0426255	-0.457245	-0.226587	0.47143	-0.0826761	-0.148887	0.317305	0.452919	0.152621	-0.289193	-0.175279	-0.401147	-0.42868	-0.37422	-0.330302
83	84	-0.3418	-0.552479	-0.330496	0.798042	1.18326	-0.0234416	-1.12829	-0.690908	0.220289	0.277241	-0.401045	-0.771167	0.434197	1.51332	1.11394	0.645752	0.384897	-0.0866331	-0.531644	-0.653191	-0.554473	-0.481573	-0.418481	-0.263157	-0.257185	-0.233574	-0.249718	-0.478842	0.314826	0.73164	0.0615736	0.315586	-0.221545	-0.996039	-0.396058	0.0315011	0.487244	0.371955	0.589438	0.779014	-1.11965	-1.01776	0.556919	0.181615	0.107706	0.00221669	-0.0521501	0.640402	0.39041	0.307048	0.524741	0.283278	0.284496	0.142839	0.149823	-0.0351654	-0.576048	-0.114965	0.275591	-0.179002	-0.172128	-0.039554	-0.907639	-1.26595	-0.293909	-0.789046	-1.18026	0.479158	0.331448	-0.609053	0.374976	1.43528	1.38793	0.825227	0.749698	0.519328	-0.210172	-0.555754	-0.190953	0.117235	0.00512968	-0.31726	-0.366094	-0.0783884	0.459459	1.02612	1.28454	0.928395	-0.111083	-0.337448	-0.224226	-0.986934	-0.786438	0.219986	0.0516133	-0.20994	0.239096	0.320915	-0.300191	-0.944745	-0.78495	-0.355987	-0.206081	0.0587786	0.35726	0.576981	1.21821	0.78038	-0.817982	-0.212873	0.275991	-1.03685	-0.786617	0.365639	0.63602	0.150187	0.446423	0.750424	-0.839486	-1.34198	-0.421695	-0.168975	0.18781	0.54303	1.22009	0.574364	-1.6158	-1.48106	-0.585043	0.0240753	0.960672	1.40468	1.59208	0.542615	0.18114	0.00746903	-0.950561	-0.173302	-0.266345	-1.00815	-0.0955851	-0.376525	-1.56983	-0.919522	0.372143	0.698641	0.952182	0.533774	-0.436126	-0.347117	-0.386283	-0.393322	0.0755694	-0.190209	0.0304779	0.673152	0.277366	-0.0674102	0.472512	1.08774
84	85	-0.260687	-0.263276	-0.270827	1.1994	2.04613	0.749504	-1.03806	-1.59278	-0.249066	1.10825	-0.0766207	-1.62165	-0.216926	1.71112	0.497085	-0.829594	-0.224277	-0.375326	-0.711689	-0.277262	-0.0776776	-0.0265399	0.157381	0.580863	0.875818	1.27896	1.48047	0.396159	-0.217003	0.00604534	-0.782078	-1.0506	0.119819	0.050161	-0.822623	-0.520292	-0.473752	-0.994511	-1.0958	-0.478507	0.384025	0.696675	0.507573	0.104697	-0.126672	0.0713037	1.03254	0.625187	-0.905506	-0.433641	-0.00650632	-0.153101	0.15703	0.148103	0.779197	1.6373	1.16499	-0.307941	-0.772969	-0.222828	0.294783	0.855039	0.806584	0.105813	-1.37833	-3.05497	-2.93526	-1.42967	-1.27042	-1.20633	1.34194	2.69166	1.57578	1.15873	1.52358	0.399811	-1.41508	-0.569882	0.643429	0.811488	-0.256543	-0.629063	-0.539671	1.17455	1.57404	0.420223	-0.758797	-0.496134	-0.159577	-0.450023	0.0637504	-0.826852	-0.663642	2.53913	3.29906	1.70405	0.260305	0.35188	1.92207	0.75604	-1.25506	-1.32547	-1.88587	-2.18672	-1.91044	-1.73947	-0.454176	-0.177206	-0.899213	0.207027	1.357	1.55236	1.128	0.472019	0.0844277	-0.686729	0.198813	1.69033	0.878644	-0.208374	-0.445256	-0.229594	-0.114809	-0.150639	0.209308	0.323288	0.95108	0.584457	-1.22282	-0.871175	-0.205458	-0.256175	0.718056	0.638092	0.294971	0.710205	-0.035061	-1.05287	-1.69573	-1.26357	0.0998628	-0.468166	-0.725486	1.17419	1.20152	-0.025752	0.997997	1.61542	1.2193	2.12444	1.06959	-1.51932	-1.79374	-1.11793	-1.22715	-1.57561	-0.998844	0.126501	0.674165	0.485202
85	86	-0.97415	0.120626	1.24645	-0.811901	-1.48797	0.323003	0.263881	-0.170307	0.99911	1.28522	0.582183	-0.183669	-0.199056	0.48541	0.999619	0.187128	-0.752993	0.352289	0.518268	-0.476343	-0.318754	-0.282981	-0.367863	-0.334818	-0.594914	-0.530201	-0.614024	-1.09614	-0.5363	1.02499	1.19412	0.180503	0.116251	0.146805	-0.0481509	0.181321	0.551078	0.575217	0.025882	-0.250541	-0.942449	-0.667157	0.625202	-0.105807	-0.165057	0.900153	1.03467	0.342147	-0.875506	-0.0690065	0.284415	-1.4325	-1.1612	0.142729	0.665581	0.728868	0.294887	0.182873	0.288317	0.247847	0.434978	0.281413	-0.718967	-0.876212	-0.0156293	0.0629883	0.0686492	-0.0334933	-0.421842	-0.355753	-0.634614	-0.613349	-0.772078	-0.600294	1.39505	1.87414	0.171742	-0.480769	0.963607	2.02597	-0.355379	0.0476331	-0.196368	-0.545151	0.210865	0.374119	-0.245234	0.244129	0.63532	0.704671	0.290034	-0.581909	0.024543	-0.348637	-0.848658	-0.0919789	0.206052	0.983778	1.08147	0.75525	0.564076	-0.126472	-0.343174	-0.387186	-0.514211	-0.716813	-0.915423	-1.53145	-1.40587	0.640253	1.04657	0.324185	0.394041	-0.770416	-0.429746	0.481457	-0.157608	0.812776	0.128078	-1.31107	0.247008	1.0828	0.782983	0.184563	-0.943676	-0.993144	-0.0355693	-0.564887	-0.980264	0.476988	0.0868295	-0.0499337	1.10024	0.714383	0.553597	0.489019	0.300046	-0.182032	-0.758419	-0.671872	-0.840946	0.149126	0.690441	-0.316655	0.488905	1.26706	0.393281	0.108729	-0.395674	-0.612046	0.224074	-0.114354	-0.902333	-1.20744	-1.21435	-0.582787	-0.403252	-0.42723	0.571692	1.68369
86	87	0.221537	0.477204	0.681734	-0.132712	-0.4865	0.50541	0.36058	-0.0888045	0.18528	0.0127946	-0.406877	-0.746446	-0.288891	0.370856	0.237414	0.247673	-0.0402113	-0.301418	-0.170604	-0.828581	-1.22719	-0.850284	-0.527333	-0.209023	0.240059	0.491661	0.496739	0.712934	0.799735	0.709807	0.428889	-0.327299	-0.626727	-0.37231	-0.621766	-0.57471	0.247601	0.206233	0.0145349	0.318082	0.062998	-0.0315869	0.0588246	0.37089	0.663857	-0.0122397	-0.501015	-0.26482	-0.08588	-0.291531	0.0550377	0.356807	-0.412813	-0.47446	-0.323062	-0.267082	0.0865511	-0.33916	-0.0681854	0.541251	0.0234937	-0.132924	0.0720471	-0.152705	-0.339467	-0.175479	0.204362	0.190352	0.0879381	0.0942804	-0.127595	-0.351074	-0.411761	0.00115426	0.331698	0.564343	0.745108	0.228523	-0.0395572	-0.299183	0.680135	0.214018	-0.529324	-0.153113	0.213862	-0.211273	-1.32684	-1.18195	0.0257766	0.647954	1.03773	0.299719	-0.533066	0.504122	0.322515	-1.70304	-1.64019	-0.747261	-0.898063	-0.347328	0.439673	0.648767	1.11769	1.45152	1.4013	1.53956	0.266252	-0.841517	0.242135	0.967221	1.08691	0.0983825	-1.50208	-1.63731	-0.996737	-0.247768	-0.2055	-0.179363	0.219912	-0.0591139	-0.0804161	0.395708	0.284649	0.0657101	0.209021	-0.407532	-0.886238	0.0113425	0.116789	-0.298492	0.808038	0.690932	-0.420218	-0.240557	-0.986887	-0.94154	0.0617784	-0.0789761	0.615128	0.692792	0.685966	1.60406	1.12292	0.261878	-0.632841	-0.874648	0.0413213	0.0128263	-0.913378	-0.91291	0.141479	0.307901	0.00121576	0.0573833	-0.395701	-0.295801	0.0537086	-0.0912724	0.28353	0.2205
87	88	0.596981	0.388608	0.130508	0.754029	0.431242	0.160764	0.288321	0.128501	0.36981	-0.701298	-1.49125	-0.0524834	0.799349	0.822603	1.33772	1.68115	1.51878	1.46951	2.15273	1.50582	-2.06244	-5.45607	-6.61014	-5.55437	-2.96417	-0.950589	0.893075	2.05981	1.71704	2.42996	2.39045	0.722811	0.937656	1.69122	1.11752	0.158291	-0.143986	-0.0976995	-1.05715	-1.33119	0.208579	1.38369	1.02007	0.200739	-0.0352664	0.0143902	-0.0736032	-1.04155	-1.63533	-0.367085	0.680096	1.00742	0.916822	-0.0583626	-0.843548	-0.309188	0.95452	0.553218	-0.823822	-0.996523	-0.514189	-0.839045	-1.17115	0.560857	1.7567	1.07064	0.708714	0.692998	0.454347	-1.00498	-1.69662	-0.479071	-0.844386	-1.81935	-1.53235	-0.696954	-0.0661439	-0.491166	0.379157	2.00809	-2.22703	-1.44505	0.171639	0.0405037	-0.193967	-0.305698	-0.405645	0.0442932	0.417767	0.88424	1.14738	0.710277	-0.542405	-1.43116	-0.727896	-0.565209	-1.45811	-1.58744	-1.90043	-1.17423	1.87221	3.54392	3.3453	2.6903	1.36445	0.194853	-0.907087	-0.893897	-0.131495	-0.410259	-0.841975	-1.73177	-1.80544	-0.694197	-0.146931	0.347038	0.0969072	-0.0132706	-0.0303438	-0.49266	0.186368	0.234109	0.20201	0.967732	1.15215	1.21438	0.336465	-0.734441	-0.916369	-0.490469	0.35673	0.368204	0.234422	0.095694	-0.437009	-0.620756	-0.678245	-0.290792	-2.88671e-06	0.056273	0.488057	0.692365	0.0861296	-0.683784	0.0432288	0.336079	-0.176946	-0.0685163	-0.984269	-0.530588	1.11632	1.09196	0.666677	-0.0316321	-0.274004	-0.0355256	-0.00613936	-0.219737	-1.11201	-0.662244
88	89	0.683982	-0.915871	-1.44091	-0.716675	-0.751969	-0.716437	0.272092	0.946152	0.591246	0.443611	0.679397	0.0918685	-0.572364	0.209475	0.910927	0.767876	0.985448	0.877011	0.746427	0.247616	-0.883527	-1.17145	-1.14658	-1.29245	-1.43467	-1.24702	-1.84088	-1.08308	2.65222	2.89074	0.912248	0.621112	-0.453041	-0.459004	0.37151	-0.732497	-1.17604	0.44546	0.643243	-0.0720243	0.434973	0.308703	0.204291	0.541463	0.319755	-0.00761796	-0.339909	-0.128293	0.060373	-0.346909	-0.324356	-0.0236143	0.0301655	-0.127593	-0.478617	0.24903	1.13953	0.0992464	-0.689402	-0.305549	-0.184168	0.0271417	0.0618727	-0.187256	0.323382	-0.0839753	-1.26504	0.071383	0.934583	-0.110045	0.482824	0.982668	0.666504	0.720104	-0.140476	-0.678167	-0.0372806	0.430334	0.206779	-0.648826	0.778794	1.42247	0.460025	0.266516	0.551309	-0.754565	-0.920948	0.170126	-0.0218209	-0.204808	-0.566444	0.098318	1.76388	0.981437	-0.641091	-0.0523822	1.18995	0.828244	0.757092	0.756583	-0.950815	-1.79041	-1.54854	-1.55039	-1.10155	-0.727815	-0.38797	0.469717	0.538181	0.585434	1.75604	1.17263	-0.800303	-0.915332	-0.81549	-0.940931	0.710228	1.79451	1.04025	0.546598	0.567927	-0.22605	-1.15495	-0.772244	-0.388035	-0.0329662	0.488816	0.573581	0.767847	-0.00745032	-0.864962	-0.977801	-0.884961	-0.1191	0.189999	0.026643	0.145077	0.545491	0.847346	1.12669	0.908395	-0.186808	-0.0639486	-0.0566247	-0.306317	0.384752	-0.461645	-0.857161	-0.409976	-1.23102	-0.899722	0.185968	0.223439	-0.397823	-0.695415	0.365646	0.635545	-0.150541	-0.015703	-0.0157307
89	90	0.49128	0.472166	-0.413615	-0.378214	0.889839	-1.08202	-1.93546	-0.0429828	-0.321577	-0.235936	0.58082	0.127227	0.541624	0.378068	-0.988524	-0.312072	0.996983	0.649891	0.174904	0.496823	0.616954	0.230878	-0.183908	-0.586646	-0.937334	-1.23134	-0.988331	-0.235621	0.812326	1.90505	1.37585	-0.0238371	0.0344222	-0.0156978	-1.24958	-0.524515	0.362173	-1.02205	-0.47563	-0.050457	-0.962252	0.325425	0.680539	0.878652	2.29753	1.85256	0.953606	0.233177	-1.04465	-1.49112	-0.714129	-0.479396	-0.748624	0.0972553	0.336202	-0.42992	0.211549	0.607776	-0.990566	-0.308491	1.39643	-0.766605	-1.1024	0.841154	0.0969781	0.278132	0.376679	-0.857242	0.136341	0.482807	-1.15231	-1.1113	0.478331	0.842511	0.175097	0.169619	0.451728	0.0847212	0.213857	1.56346	0.550705	-0.510732	-0.86639	-0.518995	-1.26507	-1.05586	1.63112	0.799093	-1.12192	0.694779	0.615792	-0.972048	-0.531469	-0.553977	-0.597883	1.5595	2.13324	-0.207247	-0.659984	0.180891	0.0374845	-0.0575946	-0.206135	-0.404896	-0.329607	-0.430729	-0.505429	-0.175074	0.395554	1.11765	0.0234424	-2.0891	-1.86557	-1.1804	-1.02478	0.340032	2.08448	2.29729	1.36459	0.709843	-0.484235	-1.2224	0.171942	1.20172	0.209368	-0.731975	-0.15224	0.81865	0.397744	-0.207299	0.299298	-0.294791	-0.691996	0.533628	0.443272	-0.586487	-0.591618	-0.51446	-1.19437	-0.675167	0.0126239	-0.92108	-0.542163	-0.321157	-0.601738	0.631243	-0.0502959	-0.490755	1.38895	1.10327	-0.192308	0.515664	1.74073	1.88434	1.27197	0.749556	-0.343235	-1.96832	-2.25034	-1.19746
90	91	-0.690153	0.186261	0.530289	0.937581	-0.777788	-1.54405	-0.653891	-0.66788	-0.905604	-0.319692	0.997875	0.949817	1.68655	2.1644	-0.81523	-1.55147	-0.665296	-0.40421	0.510047	-0.222248	-0.58699	0.0163931	-0.123777	0.213487	0.481849	0.5321	1.0104	0.312171	-0.658574	-0.264766	0.0930675	0.157413	-0.522668	-1.72487	-2.1545	-0.783264	1.71585	1.26225	-0.727424	-0.0106297	1.32612	1.13622	0.719554	0.598098	0.874886	0.981731	0.29689	0.792454	0.780129	-1.23813	-1.78955	-0.271597	0.912584	-0.648544	-2.17092	-1.0953	-0.566919	0.0660217	1.52276	1.017	-1.20968	-1.43704	0.493227	0.492039	0.110241	1.14153	0.325816	-0.544225	0.300044	-0.261488	-1.26541	-0.637656	0.536397	1.18338	1.39158	1.18766	-0.252396	-0.80598	0.163984	-0.100816	-0.891679	0.272207	2.51248	2.60612	-0.0914761	-1.40339	-0.898669	-1.3593	-2.30665	-1.28857	0.582304	0.544745	0.460686	1.69355	1.02792	0.606356	1.92722	1.44386	0.545768	-0.443751	-1.65079	-1.48873	-1.49772	-1.40437	-0.862143	-0.533257	0.48644	0.268778	-1.65611	-0.818096	2.09369	1.97902	0.285396	0.542769	0.291721	-0.756966	-0.0194795	0.358889	0.178879	-0.0562345	-1.61996	-1.32612	0.34763	0.204229	-0.00288627	0.736763	1.91804	2.13502	0.852356	-0.280267	-0.958282	-0.980599	-0.674297	-0.431935	-0.139088	-0.352487	-0.119008	0.623321	0.761003	0.178981	-0.74801	-0.410613	0.926981	0.0982214	-1.49249	-0.024434	0.512334	-0.703276	0.55526	0.572038	-0.946807	-0.821579	-0.425233	0.517389	1.20795	0.587425	-0.0699101	-0.574981	-0.0716628	1.34258
91	92	0.623247	-0.213043	-0.811991	-0.782256	-0.416363	-0.386708	-0.268296	0.385321	0.697294	0.453519	0.157231	0.138603	0.243275	-0.287735	-0.718927	0.172957	0.729619	-0.000669196	-0.168905	0.121882	-0.037442	-0.182383	-0.237942	-0.348903	-0.446185	-0.606333	-0.867113	-0.403723	0.655914	1.02988	0.729354	0.164085	-0.42611	-0.496157	0.21414	0.80451	0.57872	0.21658	-0.46468	-1.14294	-0.690311	-0.0808971	0.222412	0.575449	0.407437	-0.0155723	-0.572678	-1.05956	-0.749128	-0.695184	-0.61672	0.484327	0.973097	0.624183	-0.0052209	-0.352278	-0.0949508	-0.286261	-0.154015	0.055588	-0.345304	-0.334991	0.21298	0.8753	0.990627	0.774955	0.459965	0.558687	1.1404	0.993296	0.353407	-0.606744	-0.710415	0.0295906	-0.346582	-0.152996	0.601502	-0.0780946	-0.701686	-0.631446	0.913163	0.760478	0.504953	0.815443	0.407366	0.456865	0.481995	0.0472082	-0.234528	-1.25741	-1.36117	-0.0312013	0.336222	-0.0371583	-0.421039	-0.272246	0.484758	0.494514	0.604491	0.609424	-0.101662	-0.209765	-0.286387	-0.333651	-0.32972	-0.273106	-0.0197085	-0.611443	-0.023894	1.5318	0.689229	-1.22526	-1.3096	0.150258	0.914149	0.0155977	-0.848626	0.223361	0.984638	-0.0397343	-0.503509	-0.474057	0.0481394	0.489605	0.164142	-0.0571549	-0.645412	-0.0736677	0.563558	0.0808797	0.152661	-0.225244	-0.135571	0.520659	0.476351	0.100687	-0.409824	-0.264317	-0.289594	-0.390062	0.142602	0.0318328	-0.0111355	0.123728	-0.237906	0.115213	-0.0800697	-0.770003	0.118913	0.293297	0.132167	1.22567	0.278394	-1.37536	-0.768721	-0.579316	-1.0578	-0.116073	0.646594	0.645133
92	93	0.271433	0.37504	0.121414	0.587641	0.137035	-0.616644	-0.286129	0.550127	0.410297	-0.366705	0.340134	1.11689	0.28667	0.119442	0.802982	0.905984	0.713292	0.146757	-0.594583	-0.985987	-1.22971	-1.27636	-1.15693	-0.897727	-0.590268	-0.310489	0.447069	0.120902	-0.55375	0.781026	0.926586	0.282218	0.590325	-0.269336	-0.210997	0.453846	-0.496724	-0.587142	0.466905	0.623934	0.467386	0.544747	0.328036	0.0925104	-0.0746725	0.349197	0.727214	0.190666	-0.117586	-0.148601	-0.248622	-0.435901	-0.52395	-0.670599	-1.24812	-1.06622	-0.526979	-0.246406	0.7598	1.32657	0.669917	0.302267	0.203976	-0.267044	-0.108707	-0.0420955	-0.529048	-0.0868543	0.366642	0.348386	0.190819	-0.267137	-0.494463	-0.239834	0.44058	0.108671	-0.325507	0.462894	0.588434	0.320383	-0.2493	0.243315	0.187866	-0.450141	-0.268885	0.233265	0.35431	-0.202927	-0.378145	0.571911	0.415571	0.295096	0.112196	-1.9953	-2.10243	0.198244	0.822675	0.492942	0.112655	-0.906588	-0.916215	-0.0215431	0.454242	0.694336	0.881367	0.977588	1.00862	0.547833	-0.584236	-0.75841	0.0777561	0.366348	-0.264703	-0.720279	0.024559	-0.403212	-1.15526	0.273781	1.1516	0.552062	-0.283741	-0.855838	-0.796561	-0.528704	-0.0681559	0.464915	0.286569	-0.116097	0.0700894	0.355888	0.476429	0.33842	0.569152	0.708755	-0.249015	-0.612111	-0.791769	-0.794679	0.741435	0.594776	-0.535065	0.659741	1.05787	-0.0226484	-0.598034	-0.769015	-0.664735	-1.34834	-1.12536	0.263647	0.357489	0.812239	1.07875	0.157741	0.389308	0.325764	-0.635339	-0.296448	0.269755	0.472227
93	94	0.224463	1.01581	1.16548	0.786623	0.869778	0.0660619	-0.526103	-0.797607	-1.15758	-0.54515	-0.559961	-0.593522	0.502056	0.524438	0.301472	0.071202	-0.267923	0.891191	0.428487	-1.43842	-1.24645	-0.60175	-0.244451	0.481588	0.97674	1.28701	1.48862	0.823966	0.528142	0.624998	-0.666879	-0.99658	-1.19066	-1.67356	0.132763	0.656573	-0.122508	0.232475	0.134162	-0.302485	-0.350316	-0.239906	0.628674	1.7932	-0.0920414	-2.07025	-0.787365	-0.461059	-0.43701	0.252984	0.451365	1.19453	0.923143	-0.0981075	-0.0078605	0.505101	0.170723	-0.57979	-0.0584166	0.301207	-0.381725	0.174969	0.0455867	-0.996941	0.31471	0.685174	-0.240681	0.523639	-0.187783	-0.884229	0.36542	-0.252101	-0.862049	0.249124	0.946235	0.488689	0.220833	0.936019	-0.674689	-1.87156	0.58137	1.08192	0.414836	-0.803213	-0.638306	-0.397708	-0.700942	0.142065	0.488448	-0.252263	0.0924517	0.462267	-0.105302	-0.494554	-0.292447	0.356737	0.654813	0.797935	0.674543	-0.399277	-0.795121	-0.369739	0.0109533	0.353664	0.900521	1.38061	0.255477	-0.937611	-0.800662	0.0198946	0.434554	-0.61987	-0.790735	-0.113636	-0.521658	-1.10486	-0.763179	0.791579	1.27213	0.288624	0.100631	0.126409	0.0443111	-0.16692	-0.37801	0.699791	1.12596	-0.239834	-0.28033	0.795325	0.652579	0.577179	0.38062	-0.534129	-0.640609	-0.603147	-0.331338	0.376965	-0.229326	-1.45158	-1.19714	0.108742	0.653045	0.42224	0.468561	0.70554	0.503428	0.130778	-0.407504	-1.12229	-0.861866	0.233926	0.445146	-0.128152	0.217168	0.839456	0.977791	1.02491	0.297218	-0.42416
94	95	-0.873436	0.448034	0.226035	-0.934108	-0.980938	0.288384	0.461147	0.206444	0.213641	-0.364506	-0.61892	-0.284232	0.766541	0.820583	-0.315075	-0.128535	0.958357	2.17189	2.35336	1.47657	1.51411	2.03084	2.61138	3.33815	3.40028	3.25987	2.97282	1.68034	-0.0171749	-1.51437	-3.60511	-6.42244	-6.9299	-4.31817	-1.98789	-1.01293	-2.07862	-3.85984	-2.88893	-0.78749	-0.187129	-0.458619	0.013171	0.438802	-0.105883	0.417216	1.50177	1.53713	1.11518	1.28615	3.28651	5.00066	3.91054	2.7795	3.24537	2.49374	0.470487	-0.131399	0.480002	1.86458	1.73313	-2.76299	-6.06772	-6.05902	-5.65304	-3.28398	-1.35161	0.804442	4.26106	4.7145	6.2169	6.77023	2.82235	1.67832	0.783741	-0.466742	1.40937	1.0698	-0.0318923	0.0721069	-1.62169	-1.10357	0.480446	0.617294	-0.0785132	0.222235	0.553312	0.145064	-0.138691	-0.796819	-1.00457	-0.107551	0.38076	-0.0062502	0.479191	1.07352	0.342591	0.439374	0.503534	-0.175216	0.154343	0.129469	-0.235734	-0.128832	-0.225111	0.620667	2.2172	2.74408	2.67164	2.75961	1.82383	-0.975483	-3.20117	-2.55483	-1.37926	-1.96551	-3.18292	-3.45047	-2.46827	-1.92042	-2.18963	-1.55937	-0.488889	0.369705	0.500075	0.172363	1.1844	1.78885	1.25494	1.59164	1.8117	0.894911	0.543251	2.04192	2.80516	1.02558	-0.52278	-0.000807085	1.44244	1.75783	1.96759	2.45847	0.682664	-0.775073	-1.63786	-3.70014	-3.0255	-0.606821	-0.538276	-1.49997	-0.504053	1.00045	0.95865	0.720753	0.230622	0.267585	0.120115	-0.984016	-0.76948	-0.807735
95	96	-1.30027	0.31622	0.922239	-0.269557	-0.79453	0.020128	1.7025	1.64789	0.375106	-0.617579	-0.246951	-0.294975	-2.83149	-2.84807	-1.73244	-3.87305	-3.45189	-0.874205	0.117887	2.68989	4.08257	3.33355	3.22603	2.21232	1.45233	-0.254593	-2.68749	-4.00825	-3.8474	0.62127	2.16823	-0.919856	-1.92529	-1.22912	0.296133	-0.305427	0.488605	1.89233	-0.939171	0.254825	1.96825	-1.02303	-0.827881	0.0969013	-1.12877	0.0369391	1.55484	1.29863	0.778643	0.151975	0.450149	0.246666	-0.868135	0.0172218	0.575636	0.322235	-0.0582591	-1.07922	-0.0669848	-0.759635	-1.84703	0.405301	-0.365526	-1.69129	-0.28086	-0.692409	-2.37187	-1.23922	1.78942	0.834567	-0.322476	1.54129	0.699971	0.232366	0.894396	-0.302586	-0.258921	-0.145787	-0.194118	0.212772	-0.394592	-0.21538	-0.0502633	-0.582526	-1.18676	-0.734785	0.528079	0.961691	1.11692	0.143476	0.0739321	1.77693	0.968336	-0.416798	-0.0630685	0.186168	0.380296	-0.462174	-1.5653	-0.97487	-0.603649	-0.692841	-0.568212	-0.562388	-0.468994	-0.697428	-0.17156	0.529595	0.429693	1.23642	1.25757	-0.578602	-1.87488	-1.54422	0.686431	2.20159	1.14034	0.0677708	0.0145496	0.852174	0.478516	-1.48224	-0.653771	0.493038	-0.387388	0.203655	0.864904	0.92032	1.23586	0.243531	-0.279622	-0.563662	-2.06399	-1.36722	0.269426	0.0537067	-1.01714	-2.07422	-0.558867	1.54898	1.40474	0.927557	0.920417	0.747673	-0.572385	-0.470303	0.212	-0.716439	0.689791	1.49952	-0.301204	-0.85447	-0.594502	0.296917	0.818509	0.553428	0.265302	-0.883564	-0.86298	0.0246534
96	97	1.53328	0.226673	-0.256205	-1.07216	-0.447822	1.81909	0.742796	-0.402647	0.178798	-0.517728	-1.03921	-0.864963	-0.356479	-0.169181	-0.4262	0.194544	0.762454	1.16538	1.15392	-0.197612	-1.01879	-0.845159	-0.932508	-0.99245	-0.918095	-1.33567	-1.32721	-0.323851	0.741072	1.71801	1.87842	1.46374	0.918459	-0.202632	-0.734012	-0.626949	-0.034835	0.514149	0.121515	0.246154	0.346039	-0.696956	-0.446005	0.438089	-0.293083	0.538018	1.08101	-1.25636	-1.59817	-1.00241	-0.604744	0.54174	0.269268	0.198041	0.777852	0.185239	-0.739385	0.195278	0.32764	-0.597472	1.43374	0.680705	-1.76527	0.219523	0.947005	0.25739	0.891926	0.648987	0.611308	0.793427	-0.849945	-2.07528	-1.19093	-0.673543	-0.140216	0.746012	0.26926	-0.462394	-0.47789	-0.434434	1.32126	0.879869	-0.48249	-2.15191	-1.34462	1.0728	-0.549123	-1.71725	0.28983	0.309179	0.541432	1.24605	0.124348	-0.301065	0.0493104	0.773976	1.33842	0.72074	-0.037235	-1.06658	-1.55568	-0.857872	-0.623189	-0.362445	0.0759647	0.031293	0.715979	-0.0312237	-1.64876	-0.0303245	1.15977	0.847156	0.509899	-0.652073	0.0615826	0.750547	0.276163	0.246918	-0.426334	-0.538348	-0.621209	-1.01207	-0.54929	-0.121764	0.587542	1.11396	0.583096	0.433696	0.509341	-0.180206	-0.135466	0.53624	0.349084	0.506656	0.906196	0.461303	0.172244	-0.180089	-0.625352	-0.873159	-1.17689	-0.671588	-0.506698	-0.691388	0.25478	0.470006	-0.189035	-0.466846	-0.747083	-0.485295	0.26388	0.719529	0.490118	0.179222	0.545845	0.568451	0.0177324	-0.443814	-0.367028	0.18834
97	98	0.287431	0.5667	0.318285	-0.0915366	-0.385909	-0.985294	-0.283077	0.468474	-0.361163	-0.724791	-0.468275	-0.106319	-0.0400851	0.0852887	0.644911	0.330924	-0.261084	-0.171052	-0.0592531	0.112636	0.454668	0.412849	0.343636	0.420163	0.24048	0.349686	0.0479244	-0.886556	-0.208657	1.15677	0.700128	-0.217761	-0.359953	-0.640041	-0.869729	-0.531931	0.0156353	0.1858	0.147224	0.299439	0.40019	0.805655	0.110334	-1.26318	-0.165855	0.893652	0.394161	0.246642	-0.0166902	-0.12385	-0.168978	-0.266018	-0.312458	-0.645558	-0.366372	0.0552135	0.0898945	0.074853	0.267699	0.739539	0.718084	0.331173	0.0202304	-0.330488	-0.0861845	0.614392	-0.289569	-1.40349	-0.320358	0.214676	-0.353801	0.230242	1.11781	0.821368	-0.111662	0.000343307	0.580771	0.0476167	-0.685476	-1.09513	1.05142	0.682253	-0.957131	-1.55996	-0.567606	0.165224	0.325566	0.528914	0.263931	-0.522093	-0.746281	-0.319113	-0.144803	-0.719821	-0.55385	0.0108871	-0.865142	-1.14936	-0.529662	0.219594	1.18241	1.10942	0.977685	0.98392	0.610547	0.561899	0.583539	0.447188	0.00425308	-0.110357	-0.308301	-1.25903	-1.25864	-0.248508	0.533138	0.84505	0.494441	-0.222667	-0.737082	-0.993872	-0.361129	0.00350118	-0.879961	-0.154531	0.73893	-0.00895058	0.0991858	0.0983564	-0.320231	0.664763	1.32057	0.136823	0.241695	1.60928	0.53396	-0.784362	-0.49253	-0.775369	-1.22219	-0.734169	-0.131195	-0.11762	-0.304395	-0.499055	0.0456975	0.722273	0.140523	0.477114	0.797304	0.394129	1.39566	0.538957	-1.39378	-1.03245	-1.06489	-1.42964	-0.367495	0.763737	1.59893	1.05176
98	99	-0.161416	-0.173476	0.160379	0.0776904	-0.00780134	0.253808	-0.286358	0.307332	1.52175	1.20603	0.923956	0.754264	0.354714	0.251596	0.0257246	-0.230538	-0.139661	-0.0397486	-0.449387	-0.938479	-1.2297	-1.41594	-1.51999	-1.56589	-1.30087	-1.16324	-0.670469	0.511579	0.964826	0.940824	1.18218	0.738783	-0.174233	0.395354	1.25211	0.290863	-0.376825	0.263355	0.940647	0.988076	0.543515	0.314399	0.629058	1.22503	0.549335	-0.211808	0.037259	-0.369958	-1.03018	-2.43721	-2.62137	-0.432473	-0.159484	-1.04109	-0.818367	-0.0791278	0.540088	0.501863	0.849416	0.349145	-1.12039	-0.909718	-0.165441	0.0988752	0.948146	1.59899	1.00121	1.37529	2.0603	0.330127	-0.45113	0.298028	0.494536	-0.111038	-1.7357	-1.8641	-0.908424	-0.522908	-0.367018	-0.572486	0.0298836	-0.762744	-0.387126	-0.61585	-0.786789	1.36308	1.01417	-0.87869	0.340393	0.0646826	-1.53766	-1.28626	-1.08366	-0.693187	0.0260971	-0.0614021	0.232484	0.904749	0.419148	0.303667	0.691099	0.354834	0.292765	0.429126	0.35749	0.178291	0.295898	0.0319222	-0.376694	0.60221	1.07973	0.204243	-1.16719	-2.38196	-1.4083	0.488045	0.437823	-0.32294	-0.0775034	0.304973	0.0803849	-0.0352505	0.342848	0.0300155	-1.0531	-1.11757	-0.278406	0.223178	0.435827	0.764854	0.886402	0.053713	-0.498168	0.0674837	0.2517	-0.358462	-0.332016	0.988469	1.33775	0.0269693	-0.721685	-0.106177	0.0104793	-0.571108	-0.0918843	0.13842	0.132255	0.085977	-0.114169	0.126511	-0.190319	0.223601	0.178662	-0.889825	-0.286818	0.595876	0.22921	-0.105901	0.390877	0.139868
99	100	1.18165	1.02482	0.401871	0.204282	-0.28101	-0.382566	-0.466689	-0.73852	-0.720722	-0.737522	0.0171163	0.992186	1.26185	0.939857	0.322504	-0.262194	-1.12812	-1.02594	-0.221927	-0.354135	-0.384955	-0.177709	-0.178808	0.146843	0.407373	0.669915	0.974244	0.488801	-0.0166306	0.160902	0.197937	-0.464103	-0.799743	-0.331264	-0.625628	-0.655896	-0.24202	-0.433427	0.0945043	0.402746	0.155632	-0.129256	-0.488094	0.0406647	0.614162	0.425531	0.0983074	0.264653	0.745092	0.894055	0.667108	0.199075	-0.454451	-0.731663	-0.137413	0.37555	0.279195	-0.0957784	-0.366946	-0.0934113	0.12198	-0.164616	-0.582452	-0.54773	-0.0601988	0.316304	0.131017	-0.597334	-0.296124	0.482825	-0.271931	-0.530923	-0.0526978	-0.185263	0.412902	0.55216	0.176841	-0.0341482	-0.738722	-0.0510153	-1.1039	-0.708284	-0.365632	0.480591	1.37667	-0.126734	-0.902235	0.24006	0.0263242	-0.614131	0.1255	0.280687	-0.647935	-0.900879	-0.00544807	0.71296	0.125956	-0.788444	-1.09936	-0.555169	0.173352	0.215384	0.377595	0.676816	0.778423	1.13274	1.24989	0.710498	-0.384172	-0.909874	0.185765	0.523537	-0.828167	-1.08951	-0.0370016	0.151573	-0.538099	-0.712013	-0.154719	0.191623	-0.953716	-1.72169	-0.397702	1.25943	2.02843	0.85767	-0.361864	0.375122	0.761022	-0.25657	-0.667505	0.355194	-0.207152	-1.50038	-0.219288	0.84937	0.353989	-0.231054	-0.780983	0.112201	1.48563	0.834427	-0.202546	-0.251493	-0.177802	-0.183154	-0.911495	-1.56476	-0.63994	0.153417	0.0454694	-0.0207861	-0.202282	-0.321179	0.167128	1.00404	0.577068	-0.880513	-0.751031	0.86249
100	101	0.296625	0.761086	0.277175	-0.970342	-0.601278	0.0227331	-0.142928	1.24513	1.61664	0.182921	-0.024682	0.432521	0.291	-0.0746324	0.358895	-0.352568	-1.13834	-0.110576	-0.188272	-0.201129	0.356996	0.0841915	-0.121616	-0.47761	-0.837228	-1.06546	-1.35856	-0.846803	0.914602	1.18513	-0.288182	-0.152006	0.0567293	0.485052	1.79751	1.10146	0.562432	0.853968	-0.025572	-1.16195	-1.1218	0.0860467	-0.521967	-1.19981	0.531171	0.633771	-0.469475	-0.367639	-0.205335	-0.198754	-0.581785	-0.821888	0.394243	1.82951	1.34745	0.0245989	-0.317226	-0.442113	-0.517495	0.113347	0.457542	0.491854	0.844975	-0.128858	-0.894825	0.144524	-0.425678	-1.60559	-0.798378	0.242488	0.46284	0.237164	0.269074	0.24174	0.168677	0.164822	-0.570987	-0.0210486	1.21023	0.283175	-0.471769	0.25746	0.991517	0.495769	-0.206111	0.274276	0.557907	0.216276	-0.819579	-2.13332	-1.66116	-0.114029	0.682496	0.115591	0.17261	0.202317	-0.715267	1.29027	2.21418	-0.17647	-0.15944	0.835056	0.730757	0.642818	0.241637	-0.165143	-0.15982	-0.397171	-1.01775	-0.11548	0.915495	-0.516291	-1.17235	0.270435	0.970236	0.390123	-0.271386	-0.203163	-0.257895	-0.77916	-0.273322	0.257877	0.108537	0.590772	0.166621	-0.42857	0.176912	-0.0554592	0.0844616	0.502032	-0.0050764	0.384252	1.28128	1.69604	0.354533	-1.41537	-0.625405	-0.422785	-0.828151	-0.231042	-1.05562	-0.95274	-0.0577751	-0.634767	-0.0908898	1.14453	1.32746	1.36238	1.13249	0.234733	0.419363	1.27369	-0.0119544	-1.93281	-1.50677	-0.392405	-0.665838	-0.132099	1.57594	1.25584
101	102	-0.120588	-0.170552	-0.00153974	-0.446427	-0.614372	-0.492467	-0.354798	0.23184	0.686925	0.500007	0.0632452	0.0966809	0.214137	0.220296	0.143369	0.237464	0.880987	0.269462	-0.571018	0.0815825	0.153889	-0.30133	-0.261909	-0.400385	-0.49964	-0.336302	-0.470018	0.108976	0.826677	0.347885	0.924001	1.13859	-0.727378	-1.42623	-0.883981	-0.673	-0.50119	-0.189229	0.0713423	-0.231882	-0.764239	-0.144119	0.79059	0.5844	0.740296	1.25314	0.869956	-0.0187195	-0.620437	-0.325754	0.228305	0.789923	1.13716	0.667565	0.016946	-0.0121546	0.305203	0.355048	0.194475	-0.901694	-1.56069	-0.773069	-1.11528	-0.68157	0.892863	-0.0181121	-0.673217	0.104223	-0.108604	0.173	0.780578	0.685102	0.723345	-0.106602	-0.928049	-0.426049	-0.58485	-0.715196	0.367169	0.120556	0.26681	-0.264445	-0.544703	-1.01204	-0.267652	0.166088	-0.655561	-0.0641812	0.897978	0.161547	0.157174	0.965399	0.336533	-0.551447	-0.250966	0.428606	0.155865	-0.667973	-0.179393	0.668972	0.422834	0.195248	0.14216	0.0383357	0.0938747	0.0450376	0.23034	0.221797	-0.305216	-0.0893395	0.25315	0.358159	-0.283449	-2.52969	-2.00102	0.306981	-0.112265	0.0106255	1.21893	1.25643	0.882512	0.531728	-0.13241	-0.40499	0.366507	0.476479	0.45122	0.815418	-0.197212	-0.851062	-0.282215	0.0401252	-0.0602811	-0.560729	-0.800084	-0.265117	0.262502	0.559977	0.750134	-0.0654773	-0.756581	-0.233704	0.333489	0.792748	0.751671	0.377527	0.0739533	-0.156221	-0.341945	-0.914407	-0.484981	-0.192421	-0.462267	0.472671	0.0569181	-0.519138	0.194277	-0.452664	-0.208229	0.985809
102	103	0.111839	0.581851	0.238998	0.0913896	-0.147599	-0.323298	-0.311096	-0.521445	-0.389261	0.133388	0.469516	0.391721	0.346312	0.080971	-0.0698884	0.105558	-0.23152	-0.670274	-1.06704	-0.55552	0.688963	0.750293	0.560391	0.621075	0.398005	0.24544	-0.196657	-0.0684622	0.688539	0.329293	-0.397612	-0.452332	-0.245643	-0.179403	-0.234861	0.370136	0.558221	-0.352819	-0.361996	0.414615	0.464303	0.0838138	-0.29825	-0.642693	-0.244521	0.373961	0.224701	0.091832	-0.111929	-0.394617	-0.252303	-0.298243	-0.495647	-0.630619	-0.16129	0.203437	-0.238928	0.176135	0.512469	0.100724	0.320911	0.609661	0.847814	0.886658	0.313821	-0.170395	-0.0485163	0.297977	-0.0788793	-0.459388	-0.278193	-0.2382	-0.0972683	0.317238	0.787097	0.770205	0.0991659	-0.452437	-0.60057	-0.615044	-0.722017	-0.251441	0.679081	0.802577	0.0463368	-0.376461	-0.678605	-0.194191	0.624965	0.834966	0.564674	0.0399785	0.265876	0.0277344	-0.542416	-0.651643	-1.08559	-0.271716	0.434385	-0.215103	0.080263	0.545092	0.540225	0.637618	0.354331	0.265946	-0.192805	-0.81808	-0.263431	0.357605	0.394376	-0.758964	-1.61427	-0.548091	0.0405352	0.156908	0.581328	0.889177	1.01317	0.89943	0.678011	0.0508437	-0.562528	-1.48271	-1.86147	-0.500842	0.250339	-0.116015	0.413532	0.716915	-0.111501	-0.136774	0.84915	0.952439	-0.042544	0.0608307	0.472771	-0.303297	-0.609369	-0.384329	-0.449295	-0.285669	0.551799	0.383168	-0.553118	-0.22657	0.191663	0.145477	-0.0235339	0.0238083	0.268416	0.198296	0.148923	0.0400081	-0.0235134	-0.464756	-0.787207	-0.0409002	0.56476	0.491074
103	104	-0.164675	-0.417856	-0.19971	0.098246	0.157259	-0.0806291	0.0974267	0.102334	-0.637119	-0.279031	0.200109	-0.0844742	0.0371953	-0.10628	-0.272044	-0.17201	-0.295207	0.380277	1.51753	1.20459	0.194521	-0.00272782	-0.00686045	-0.266297	-0.373945	-0.556003	-0.806591	-0.412171	-0.142803	0.0318927	0.65228	0.53025	0.128321	-0.0419639	-0.420503	-0.260007	0.488666	0.16127	-0.56544	0.280393	0.524849	0.126408	0.472731	-0.237695	-0.684341	-0.354174	-0.409636	-0.290455	-0.173374	0.443929	0.802012	0.170699	-0.471652	-0.458727	0.147357	0.221292	0.369586	0.6147	0.232326	0.181142	0.0425938	-0.223766	-0.281868	-0.552507	-0.714528	-0.465036	0.687022	1.11003	-0.0511269	-0.413162	-0.571611	-0.485812	0.799511	1.0782	0.396078	-0.12535	-0.350131	-0.135123	-0.0385342	-0.215159	0.324613	0.039602	-0.176766	0.00366864	0.293504	-0.266456	-0.914414	-0.751064	-0.483207	-0.0261058	-0.17655	-0.444499	0.565368	1.12436	0.791383	1.06767	1.62333	1.34582	1.09882	0.590728	-1.18355	-1.92086	-1.59804	-1.64845	-1.31293	-0.965683	-0.397591	0.796164	1.08872	0.574137	0.147718	-0.561644	-0.764811	0.0542758	0.592639	0.325229	0.488147	0.901319	0.203867	-0.511696	-0.636309	-0.38498	0.317965	0.623816	0.659131	0.147847	-0.027151	0.923129	0.675076	-0.0842928	0.549654	0.794601	-0.259584	-0.768835	-1.32781	-2.21595	-0.853047	0.594196	0.475321	0.869465	0.956829	0.862583	1.03043	0.211554	-0.920535	-0.994265	0.0209761	0.266094	-0.365558	-0.237135	-0.0974488	-0.270693	-0.455813	-0.255659	0.188358	-0.298539	-0.0809285	0.487005	0.0505056	0.504797
104	105	0.0159817	0.277402	-0.128706	-0.0850228	0.475296	0.0505094	-0.495271	-0.430193	-0.502904	-0.68047	0.167767	1.2936	0.712735	0.151235	0.68322	0.398297	-0.194015	0.237522	0.593465	-0.52705	-1.62684	-1.44002	-1.08017	-0.835132	-0.355282	-0.0309387	-0.103937	0.581244	1.50431	1.43111	1.16423	0.44133	-0.140904	0.0050378	0.386854	1.09602	0.606899	-0.417598	0.00088616	0.379985	-0.482805	-1.15469	-0.771339	-0.926461	-1.648	-1.37322	-0.516796	0.256436	0.488047	0.322867	0.262008	-0.338655	-0.609559	-0.244119	-0.188132	0.69655	1.08994	0.160479	0.220971	0.409482	0.227159	0.532501	0.927296	1.26991	1.05209	0.504298	0.341486	-0.103137	-0.729102	-0.730393	-0.683901	-0.496695	-0.183284	-0.25163	-0.192757	-0.102709	-0.520578	-0.904196	-0.475955	-0.375241	-0.0838806	0.383904	-0.446579	0.0235223	0.126173	-0.835709	-0.284756	0.580471	0.606939	0.549647	0.50104	-0.41884	-0.714196	0.140188	0.36898	0.229157	-0.240167	-0.413553	0.109905	-0.421602	-1.40492	-1.26434	-0.709234	-0.132514	0.591387	1.10765	1.42213	0.990557	-0.227585	-0.502074	0.181756	0.189723	-0.107911	-0.0564398	0.286282	0.981544	0.795109	0.0802494	0.0840391	-0.605379	-1.10646	-0.296852	-0.153905	-0.463247	-0.544253	-0.292543	0.317997	0.402689	0.303128	-0.24312	-1.13322	-1.29751	-0.898106	0.0172604	0.746884	0.451199	-0.0247857	0.0798677	0.0976523	0.0169095	0.626484	1.07634	0.672076	0.129783	0.0591017	0.257496	-0.284308	-0.673932	-0.0564056	-0.209226	-0.672275	-0.529983	-0.0222091	0.711854	0.595901	0.545014	0.456983	-0.305168	-0.768404	-0.954862
105	106	-0.000231528	0.522375	0.823391	1.08425	0.960261	-0.100233	-0.770637	-1.00436	-1.54211	-0.486935	1.03028	0.353053	-0.377151	-0.766531	-1.09157	-0.445443	-0.704866	-1.30797	-0.569271	0.355037	0.804479	0.91014	1.11122	1.40891	1.24195	1.70841	0.99149	-1.72455	-1.2372	0.358842	-0.3891	-0.269553	-0.192744	-0.71887	-0.423986	0.299202	0.752113	-0.00859102	-0.147603	0.408979	-0.0513014	0.168511	0.200847	-1.46154	-0.9497	0.641075	-1.11743	-1.11486	1.3307	1.15685	1.16924	1.09824	-0.892605	-0.914844	1.1707	0.816061	-1.23974	-0.0921355	1.3558	-0.400014	-1.49563	-0.413175	-0.24573	-1.37751	0.235201	2.32786	0.245582	-1.01098	0.662346	0.375266	-0.919114	0.368625	1.91257	1.70423	0.954081	-0.787501	-1.61533	-0.434461	-1.18395	-2.60253	-1.30913	-0.182429	0.727456	0.477924	1.2612	2.38816	1.38451	0.0694275	0.0755951	-0.210331	-1.24436	-1.76545	-1.2358	-0.835708	-0.601336	-0.279681	-0.548818	-0.0404784	0.901908	0.446513	-0.0753128	-0.00577403	-0.0535983	-0.0460434	-0.135036	-0.141442	-0.108098	-0.0945978	0.881571	1.38142	0.484438	0.00133696	-0.46496	-1.52344	-1.25609	0.640622	0.482455	-0.815359	-0.179894	-0.360737	-0.259481	1.41302	0.688807	-1.29162	-0.979383	-0.24518	-0.555409	-0.29666	0.278015	0.832699	0.399864	-0.774248	-0.467569	0.0736602	0.322602	0.422462	0.456188	1.67234	1.88821	0.124415	-0.25459	0.777568	0.274817	-0.795767	-1.38379	-2.0348	-1.76964	-1.47306	-1.57675	-0.977284	0.0434582	1.65241	2.23196	1.01247	1.18218	1.02856	-0.762447	0.00712617	0.459032	-1.08387
106	107	-0.551507	-0.649968	-0.0940252	0.811265	0.488982	-0.0452734	-0.0240824	0.283501	0.167742	-0.190424	0.0716905	0.13997	0.0761226	-0.113202	-0.906114	-0.865641	-0.0227303	0.572674	1.02504	0.862176	0.292745	0.0385963	-0.120924	-0.278547	-0.501711	-0.818352	-1.31907	-1.05491	0.911889	1.64184	0.393812	-0.320182	-0.526574	-0.194707	0.120047	0.123383	0.340816	-0.119468	-0.285486	0.240353	-0.350557	-0.545372	0.3094	-0.380581	-0.411426	0.849317	0.321958	-0.522752	-0.702235	-0.0996982	0.480838	-0.606835	-0.578939	-0.0978679	-0.943571	0.570457	2.29247	1.13476	0.026469	-0.490247	-0.118848	0.501284	-0.0455997	-0.660626	-0.911933	-0.0576998	0.472525	-0.0826173	0.129088	-0.0238092	-0.79504	-0.890692	-0.271427	0.523592	0.573152	0.00841512	-0.257304	-0.323873	-0.475542	-0.337194	0.447551	0.288155	0.217167	0.569334	0.518177	-0.45342	-0.29506	0.511975	-0.060704	-0.702279	-0.598344	-0.175532	-0.305653	-0.91725	-0.280265	-0.074011	-1.00987	-1.55858	-0.983166	1.05933	1.82991	1.33767	1.40923	1.10498	0.904296	0.859422	-0.0286497	-1.20137	-1.32083	-0.539793	-0.103676	-0.497342	-1.04577	-0.301554	0.326082	-0.424027	-0.320142	-0.026849	-0.437101	-0.00286151	-0.01263	-0.338208	0.25149	0.0852183	0.0703216	0.742317	0.798552	0.83869	0.059076	-0.172382	0.892901	0.393407	0.101343	0.0271773	-0.969781	-0.211745	0.160805	-0.591847	-0.217853	-0.195817	-0.0475763	0.483791	-0.0862167	-0.492822	-0.385312	-0.236014	-0.267146	-1.25524	-0.807278	1.02961	0.503951	-0.735747	-0.00699961	1.07098	0.341934	-0.339003	0.412114	-0.115087	-0.962007	-0.794414
107	108	-0.556298	-0.969081	-0.620165	-0.573718	-0.803506	-0.456311	0.676724	0.9903	-0.229469	-1.01014	-0.658698	-1.23544	-1.5623	0.0990036	0.0715589	-1.56292	-0.875841	0.0649962	-0.126528	1.33306	3.88078	4.76988	3.55096	1.25619	-1.57643	-2.84594	-1.06536	-0.00722478	-0.568414	-0.462684	-0.608003	-0.366138	-0.087987	-0.457897	0.297667	0.902977	0.335565	-0.159132	0.116373	-0.0026464	-1.14155	-1.51328	-0.960936	-0.273802	-0.380019	-0.96284	-0.068594	1.57199	1.92849	0.397579	-0.876176	-0.177859	0.888118	1.08314	0.241275	-0.141255	0.708272	0.595674	0.0107291	0.428892	0.370299	-0.566893	-1.12612	-0.833653	-0.502757	-0.767946	-0.49414	0.170052	0.0695567	-0.0672693	-0.0171605	0.137164	0.326044	0.395349	0.482834	-0.165927	-0.483358	-0.173104	-0.460842	-0.0423013	0.322991	0.113989	0.0483647	-0.767967	-0.0622294	0.377862	-0.300768	0.741515	0.662724	-0.0921849	0.548555	0.12981	-0.736519	-0.258246	1.02611	1.11853	0.234388	0.245926	0.832321	1.53626	1.58784	0.390074	-1.20609	-2.42698	-3.17926	-2.67151	-0.76205	0.408375	0.800979	1.33925	0.970504	-0.51388	-1.29023	-0.280515	1.0443	1.39089	0.545659	0.279682	0.960009	0.375317	-0.558686	-0.65755	-0.27733	-0.181132	-0.592516	-0.533413	0.0598333	0.788412	0.787949	0.150842	0.172283	0.370194	-0.198578	-0.0959528	0.521428	-0.0872288	0.0348689	0.529441	-0.454121	-0.348521	0.326454	-0.279902	-0.436058	-0.650459	-0.845882	0.00174838	0.0845545	0.44202	0.858857	-0.0287737	0.200191	-0.113353	-0.995286	0.0588978	0.477261	0.0218345	0.119805	0.462271	0.503265	0.0655071
108	109	0.442562	-0.0440518	-0.934788	-1.02112	-0.828408	-0.45809	0.295726	0.056687	0.184227	0.870241	0.302105	0.595771	0.862678	0.127366	0.0542425	-0.436903	-0.715744	-0.387801	0.364886	1.3476	0.896872	0.229496	-0.0156392	-0.423424	-0.548601	-0.855874	-0.493131	0.0836251	-0.288671	-0.171056	-0.341108	-0.312674	0.42791	-0.289836	-0.343777	0.307113	-0.0815134	0.230945	0.344513	0.0449969	0.702021	0.865858	0.163579	-0.0785843	-0.163829	-0.556015	-0.356758	0.229107	-0.04915	-0.408462	0.102737	0.379412	0.253353	0.149493	-0.0365555	-0.0884012	-0.152445	-0.0579311	0.0299074	0.244091	0.416772	-0.200587	-0.239594	0.21335	0.555072	0.760582	-0.0223546	-0.278598	-0.0305874	-0.0982877	0.202278	-0.371207	-0.958534	-0.322544	-0.350449	-0.550218	0.0025715	0.0264118	-0.345317	-0.451277	0.478467	0.650322	-0.271934	-0.878916	-0.187437	0.138749	0.179262	0.439013	0.286722	-0.346336	-0.330696	0.12336	-0.176024	-0.384179	-0.157558	0.343878	0.791351	0.847681	0.941004	0.622787	0.215426	0.147942	-0.143109	-0.465573	-0.626685	-0.798459	-0.495173	0.225496	-0.18065	-0.911895	-0.280971	0.26044	0.28125	-0.103307	-0.561097	-0.0618822	-0.19156	-0.410266	-0.0398965	-0.282515	-0.31161	0.190369	1.01864	0.713772	0.435984	1.35961	0.419641	-0.340958	-0.141488	-0.742515	-0.0250224	0.576322	-0.000739208	-0.0117258	-0.0838036	-0.596008	-0.539868	-0.0366985	-0.21178	-0.156717	0.401395	-0.152974	-0.241214	0.673313	0.527058	0.281312	-0.0437743	-0.168623	0.465124	-0.448711	-0.910309	-0.12572	0.065321	0.346269	-0.0881247	0.487448	1.14382	-0.279059	-0.0754168	-0.300992
109	110	-0.231783	-0.228508	-0.277668	-0.0397591	0.907931	0.7773	-0.403789	-0.179382	0.480753	0.0607641	-0.259854	-0.0462471	-0.37755	-0.979212	-1.15714	-0.611054	0.0702163	0.262543	0.651064	0.572935	0.166805	0.215333	0.19902	0.123155	0.0156814	0.119173	0.131407	0.210892	0.763232	0.514845	-0.524507	-0.958077	-0.59174	-0.393866	-0.438693	-0.504514	-0.451006	-0.162047	-0.593687	-0.464308	0.25982	0.265187	0.940287	0.868424	0.274854	0.897535	0.447834	-0.462687	-0.157182	0.304754	-0.0926361	-0.670555	-0.263549	0.184641	0.619487	0.671718	-0.149744	-0.238329	-0.168231	-0.376185	-0.436944	-0.417821	-0.1488	-0.287279	-0.683905	-1.0269	-0.661042	-0.119445	0.0499252	0.727285	0.45579	0.301801	0.788407	0.0479516	-0.0265313	0.231594	0.0623351	0.535133	0.371148	-0.220674	0.241691	0.553712	0.0679952	0.82585	0.646666	-0.337249	-0.0021464	-0.113335	-1.00161	-0.326253	0.218644	-0.507762	-0.376892	0.154964	0.120286	-0.0205118	-0.50216	-0.565934	0.144135	0.618532	0.659798	0.697929	0.787346	0.65812	0.666768	0.274299	-0.0590324	-0.170314	-0.58353	0.614942	0.826118	-0.618324	-0.729421	-1.0977	-1.2143	-1.04836	-0.600066	0.623803	0.493202	0.247807	0.569612	0.749308	0.528573	0.358911	0.566452	-0.319057	-0.683495	-0.254017	-0.293339	0.108233	0.685745	0.386695	-0.566443	-0.496378	0.203981	0.729294	0.696579	0.172538	0.238937	-0.211856	-0.276067	0.152021	-0.147344	0.299785	-0.471185	-1.5672	-0.103726	0.393214	0.0571848	0.658791	0.449619	0.252435	0.133401	0.070676	0.719933	0.383797	-0.420253	-0.496495	-0.502797	-0.639001
110	111	-0.724305	-0.178854	0.281259	-0.290026	-0.786546	-0.545698	0.408054	1.97595	1.85718	0.301271	-0.0574553	-0.0795995	0.716433	1.31001	-0.310889	-0.152012	0.898631	-0.252051	-0.416011	-0.654489	-2.71662	-3.23946	-1.85552	-0.357141	1.28152	3.00748	2.2528	-1.10596	-1.73538	-0.391778	-1.69622	-2.32962	-0.531966	0.259667	0.481779	0.937102	0.98421	0.68681	0.262775	1.19563	2.26721	1.65164	0.0144263	-1.50422	-1.01789	-0.0258193	0.0190042	0.448131	0.55951	-0.491875	-1.08464	0.156556	0.609536	-0.598663	-0.658548	0.0361819	0.154772	0.143688	-0.262646	-0.46593	0.305078	0.126554	-0.555288	0.0273296	0.234173	-0.352609	-0.32303	0.446618	0.299646	-0.342286	0.199254	-0.234222	-1.06374	-0.0831751	0.48387	0.163822	-0.0780839	-0.612569	-0.836555	-0.175668	-2.28134	-1.52742	-1.46175	-0.937306	0.160844	-0.434071	-0.148727	0.777507	0.438376	-0.0636845	0.537179	1.21982	0.715407	0.565923	0.43416	0.282061	1.09726	1.32066	2.51266	1.96214	-3.83902	-7.26379	-5.66865	-2.72683	1.05921	3.66951	3.57053	1.31338	-0.143852	0.649079	-0.506514	-2.05225	-0.808085	-0.000211916	0.346953	0.34925	0.226126	0.774077	0.203506	0.454319	1.17766	0.481874	0.0479582	-0.0456096	0.367516	0.593868	-0.328607	-0.622504	0.141104	0.247313	0.00394706	0.51278	-0.00118148	-1.2006	-0.924065	-0.642188	-0.827615	-0.339496	0.392421	0.918603	1.01232	0.998094	0.705768	-0.0534885	-0.313174	-0.513735	-0.490072	0.120809	-0.225577	-0.222088	0.660414	0.0709544	-0.486263	0.00285485	-0.233663	-0.560558	-0.410163	-0.774465	-0.513296	1.03592
111	112	0.462548	0.87871	0.100255	-0.350221	-0.552161	-1.63327	-1.37469	-0.361051	0.777232	1.45778	0.526301	1.19995	0.934698	-1.24529	0.142354	1.01563	-0.820686	-0.610058	0.115424	0.23114	0.700574	0.280053	-0.115496	0.0755415	-0.123861	-0.0306963	-0.390623	-1.92739	-0.334394	2.86139	0.706865	-1.32238	0.751007	-0.178189	-1.68314	0.653363	1.007	-0.93918	-0.326393	0.249032	-1.06979	-1.05597	-0.185155	0.615282	1.22878	0.431091	-0.0578597	0.734902	0.93559	-0.155045	-0.0506221	1.27681	0.53393	-1.159	-1.70702	-0.775849	-0.0624581	-0.451858	0.208893	0.0294725	-0.15909	1.66783	1.95664	0.346441	-1.07846	-0.39791	0.354849	-1.36913	-0.95766	1.30365	0.971375	-0.688992	-1.3204	-0.691989	-0.361881	-0.0365183	0.862016	0.739033	0.668143	0.367819	-0.865047	0.379463	0.631449	-0.649159	-0.52928	-0.62573	-0.949829	0.0339702	0.677947	-0.116278	-0.16393	0.591668	-0.273195	-0.717335	-0.34721	-0.796824	-0.279181	1.06585	0.613073	-0.225603	1.01949	1.87062	1.62841	1.45475	0.855509	0.275552	-0.649341	-1.5803	-1.32192	-0.303057	-0.286626	-1.41079	-1.37504	-0.657557	-0.495501	-0.198578	0.529244	1.26827	1.0919	0.538579	0.742907	1.17149	-0.0241044	-1.75005	-0.659801	0.511439	-0.496246	-0.00660983	1.24988	0.359284	-0.660531	0.104666	1.29878	0.949541	-0.450108	-0.0705147	0.930922	-0.185893	-0.946654	-0.821782	-0.893765	-0.279633	-0.152268	-0.232712	-0.0216736	-0.311528	-0.722665	-1.11555	-0.491845	0.619151	1.15046	1.95399	1.1216	-0.444432	0.196421	0.552081	0.659187	1.15787	-0.538961	-2.65323
112	113	0.830566	-0.418078	-0.875298	0.192353	0.260601	0.316983	-0.262492	-1.3584	-0.0453583	0.771845	0.104592	0.260031	0.0454213	-0.685607	-0.662648	0.356554	0.889991	0.509479	0.346432	-0.135223	-0.621185	-0.428721	-0.164505	0.117986	0.318463	0.659717	1.05598	0.262052	-0.547587	0.0635014	0.654781	0.0351289	-0.777305	-0.287877	-0.540169	-1.56405	-0.40334	0.816032	0.677614	0.551729	0.290098	-0.0639874	-0.0843686	0.510976	0.811764	-0.0974334	-0.688753	-0.0711533	-0.351823	-1.14483	-0.155451	0.448539	-0.00608202	0.04847	-0.13552	0.426679	0.929736	0.139932	-0.314303	-0.407366	0.143876	0.289416	-0.457862	-0.240196	0.00198991	-0.530903	-0.568427	-0.155087	0.0146706	0.437424	0.204281	-0.398259	0.13812	0.546118	0.854203	0.945741	0.208286	-0.121685	0.280473	0.178666	0.214729	0.458294	-0.560503	-0.40271	0.431383	-0.093926	-0.677968	-0.212825	0.653254	0.620093	-0.271314	-0.777841	-0.497949	-0.0851263	-0.545822	-0.378595	0.304494	-0.362041	-0.740218	-0.606179	-0.547905	-0.0208654	0.498465	0.97993	1.21018	1.6421	1.38947	-0.422078	-1.00908	0.037792	0.508955	-0.293824	-0.670344	-0.0436271	-0.0926216	-0.284893	-0.194894	-0.215144	-0.269808	-0.224447	0.000869428	0.0304356	-0.280322	-0.593668	0.0327996	0.20958	-0.130889	0.41714	-0.183955	-0.27337	0.627653	-0.0937941	0.326991	0.960873	0.0454557	0.0390996	-0.614672	-1.57054	-0.817338	-0.355568	-0.00113794	0.714539	0.1554	0.122699	0.687906	-0.0276765	0.380626	0.972095	0.176501	-0.105228	-0.522896	-0.00246738	0.566567	-0.547134	-0.23885	0.320764	-0.305056	-0.849031	-0.475042	0.140648
113	114	-0.111577	-0.107489	-0.861473	-0.137982	0.34277	-0.161737	-0.218753	-0.309743	-0.486034	-0.257647	-0.569259	-0.636688	0.347849	0.79986	0.454955	0.267497	0.214385	0.18325	0.777088	1.78122	1.90889	1.1915	0.558248	0.0271449	-0.411014	-0.617876	-0.882808	-0.720403	0.0478758	0.00495328	-1.03125	-1.52112	-0.897833	-0.226581	-0.153742	0.0320631	0.339278	0.233852	-0.0522271	0.018619	-0.0152494	-0.283068	0.138027	0.248581	0.133279	0.47182	0.149541	-0.0229342	0.0379665	0.114062	0.539775	-0.240259	-0.703702	0.059899	-0.572242	-0.432406	1.14117	0.702292	0.381397	0.977311	0.446394	0.397767	0.780523	0.618132	0.220111	-0.675076	-1.65388	-1.61803	-0.560689	-0.0578733	0.126171	0.342641	0.156724	0.722219	1.1604	0.545661	-0.141484	-0.462926	-0.638862	-0.824474	-0.0292095	0.0528846	0.2735	1.09258	0.361611	-0.651032	-0.216706	0.225829	0.683559	0.783725	0.116586	-0.35197	-0.454673	-0.305295	-0.223534	-0.206744	0.37298	0.658091	0.319705	0.0752532	-0.129979	-0.223207	-0.490213	-0.911531	-1.11203	-1.25192	-0.780158	-0.0257914	0.190282	0.553214	0.63719	0.0810621	-0.198365	0.188346	0.932661	0.260477	-0.697391	-0.117032	-0.150357	-0.0577732	0.558043	0.191341	0.594967	0.826121	-0.0257549	0.0259214	-0.268061	-0.832347	-0.172191	-0.0811697	-0.199633	0.430687	0.105503	-0.28055	0.160037	0.463686	0.69552	-0.262618	-1.46606	-0.494479	0.298564	-0.0721368	0.306247	0.14174	-0.605676	-0.423954	-0.117557	0.178303	0.446648	0.298693	0.215924	0.392811	0.177962	-0.466311	-0.309734	0.222989	0.0734645	-0.506605	-0.527802	0.456755
114	115	0.63014	-0.0786031	-0.0779297	0.173238	-0.114883	-0.35238	-0.423725	-0.163308	0.133658	0.175747	0.316525	0.339653	-0.154361	-0.596927	-0.418735	-0.230468	0.0696973	0.473731	0.114967	0.11557	0.670837	0.470103	0.103	-0.253593	-0.656945	-1.08775	-1.5569	-0.805604	0.115069	0.506822	0.975831	0.760977	1.06881	1.35476	1.0315	1.27832	-0.174982	-1.5579	-0.342139	-0.00482198	-0.477309	-0.430516	-0.645648	-0.376309	0.00275449	0.116985	-0.0107901	-0.481478	-0.399024	-0.144456	-0.284515	-0.294809	-0.376684	-0.911783	-0.458004	0.705687	0.589995	0.657742	0.969714	0.568056	0.584191	0.604697	0.552837	0.418998	-0.0449432	-0.273077	-0.609319	-1.09121	-0.281483	0.679517	-0.319779	-0.515238	0.299486	0.200915	0.0391287	-0.547411	-0.508886	-0.243496	-0.746191	-0.811272	0.252706	0.0642958	-0.189137	0.142313	0.340376	-0.484154	-0.369867	0.116671	-0.00564143	-0.135169	0.211935	0.337595	-0.243965	0.218577	0.82751	0.453159	0.0623915	-0.378158	0.142465	0.583233	-0.122787	-0.289863	-0.234733	-0.425026	-0.482099	-0.459588	-0.507104	-0.212367	0.591887	1.11534	1.05626	0.215837	-0.471448	-0.775162	-1.35722	-0.932005	0.425203	0.743438	0.18438	0.242507	-0.022066	0.0324188	0.871507	-0.401642	-1.11312	0.114861	-0.267716	-0.357312	0.383807	-0.272956	-0.417115	0.578204	0.770168	0.673937	1.21275	0.742775	-0.450653	-0.507343	-0.50965	-0.50638	0.274958	0.115236	-0.442531	-0.043516	-0.00689581	-0.101694	-0.0705467	-0.578535	-0.170803	0.784319	0.280726	-0.452523	-0.0709658	0.302466	0.138921	0.105817	0.206779	-0.165883	-0.559782	-0.312235
115	116	1.0771	1.52708	1.85197	1.41732	1.09421	0.350783	-1.68746	-2.70869	-1.48165	-0.226904	0.00643633	-0.371851	-1.09631	-1.20184	-0.190977	0.15492	-0.130489	0.5184	0.48144	-0.177224	-0.0364253	-0.006185	-0.0387944	0.0323414	-0.00912192	0.00851309	0.213919	0.572162	0.661904	0.382797	-0.573256	-1.29515	-0.648845	0.24785	0.577063	0.18821	-0.392401	-0.0866157	0.132498	-0.342354	-0.0604758	0.516559	0.552345	0.588453	-0.0349417	-0.637678	-0.473922	-0.219784	0.598292	1.57505	1.57859	0.407152	-0.157837	0.251806	-0.196955	-0.344507	-0.0166472	-0.418407	-0.416848	-0.27205	-0.808441	-0.807864	-0.902416	-1.25355	-0.0404616	0.363594	-0.820016	-0.875419	-0.23059	0.168311	0.221604	0.0644992	0.0228757	0.405405	0.635563	0.188116	0.861783	2.08396	1.93272	1.13727	0.981158	0.17459	0.21283	-0.197355	-1.62128	-1.25427	-0.461509	-0.537196	-0.37939	0.370908	0.528593	-0.0408386	-0.0733789	-0.338453	-0.900853	-0.34824	-0.0498132	-0.209698	0.295375	0.394391	0.295142	0.45967	0.434587	0.416317	0.505696	0.646095	0.792061	0.688901	0.00291678	-0.494428	-0.300298	-0.674044	-1.46807	-0.980822	0.274419	0.582898	0.245069	0.613758	0.75608	0.136	0.380248	0.534319	-0.085351	-0.285059	-0.143227	-0.133682	-0.140407	0.0750577	-0.00518841	-0.153174	-0.0194245	0.225395	-0.290332	-1.13172	-0.243343	0.289671	-0.411023	-0.219236	0.409349	0.6345	0.0935181	-0.443765	-0.230272	0.355928	0.644233	0.0270827	-0.49318	-0.480254	-0.568003	-0.122372	0.922996	0.895226	0.459309	0.417158	-0.322651	-0.404193	0.516891	0.814665	-0.0054961	-0.416911
116	117	-0.0192462	0.639884	0.607074	-0.44452	-0.128629	0.937437	1.15824	0.635504	-0.0400755	0.359778	0.746182	-0.0190377	-0.291174	-0.673176	-1.89215	-1.51255	-0.253046	-0.189639	-0.379269	-0.326857	0.0829429	0.464038	0.360054	0.470895	0.417956	0.405204	0.445482	-0.767126	-1.60994	-0.775558	-0.0260119	0.0654708	0.473786	1.52987	1.75145	0.795168	0.972874	2.05928	1.62555	0.144071	-0.972821	-1.92376	-1.77466	-0.532973	-0.191839	-0.177089	-0.143124	-0.691811	-1.0074	-0.969519	-0.564822	-0.489167	-0.65155	-0.0865345	0.0940661	0.315086	0.963168	0.287206	-0.413557	0.390796	1.09702	1.8873	2.62437	1.67451	-0.0819633	-2.19934	-2.90734	-1.10875	0.237165	0.789835	-0.21341	-1.9495	-0.987077	-0.23676	-0.227527	1.04121	0.731908	0.211423	0.741051	-0.308964	0.10655	0.744124	0.444589	-0.266273	-0.533316	0.084288	-0.48657	-1.6045	-0.62251	0.574849	0.0872363	-0.820372	-0.261526	0.320344	0.518416	0.523603	0.0368451	0.381335	-0.0549335	-0.669663	0.259167	0.545027	0.274666	0.354288	0.24195	0.318428	0.691688	0.239699	-1.01349	-0.539781	0.765989	-0.340298	-1.62763	-1.21751	-0.754361	0.139025	0.824353	0.214188	0.680868	0.72725	-0.970335	-0.510125	0.407807	0.121312	0.43576	0.631545	0.390222	-0.223959	0.107005	0.532877	0.0525993	0.41217	0.353968	0.0419827	0.0775294	-0.081355	0.157937	-0.250444	-0.516859	-0.222456	-0.459662	-0.302316	-0.0751809	-0.336908	-0.125149	0.154912	-0.299217	-0.216266	0.174876	0.207784	0.120089	-0.742677	-0.829347	-0.315252	-0.0385725	0.30908	-0.0156333	0.442863	0.906407	0.807443
117	118	-0.0888388	0.276943	-0.096204	-1.44978	0.257601	0.575811	-0.554684	-0.80941	-1.09449	-0.665681	0.322556	1.64296	1.38596	0.448975	1.21206	0.883056	-0.673753	-0.824101	-0.453458	-0.742367	-0.954599	-0.790457	-0.590321	-0.338581	-0.186416	-0.149626	-0.15999	0.248042	1.09177	0.905247	0.774652	1.09886	-0.135946	-0.573012	1.26266	2.04987	-0.261073	-2.05247	-0.665835	-0.179881	-0.309985	0.479014	0.170353	-0.522487	-1.01842	-0.216754	0.0246273	-1.10495	-0.434436	0.158389	0.491971	0.943323	0.714424	1.3386	0.365389	-1.22282	-0.550367	-0.688381	-1.38123	-0.713284	0.583276	1.71469	0.980786	-0.297239	-0.0336304	-0.0562139	0.0724966	0.335089	-0.368119	0.348942	0.279079	-0.730459	-0.0588031	-1.39335	-1.74829	0.81957	0.768664	0.431087	1.40421	0.597362	-0.109833	-0.0624316	-1.90499	-2.35165	-0.554357	-0.332101	-0.625719	0.127114	0.705483	0.92245	0.822822	0.244849	0.0355866	0.399413	1.24214	0.657729	-0.544361	-0.25492	-0.693043	-0.77234	0.132304	0.149697	0.0823368	-0.118155	-0.305924	-0.273865	-0.538428	-0.566887	-0.358011	0.011132	0.263203	-0.544488	-1.26217	-0.823173	0.691824	3.25495	2.35198	-0.721962	0.970036	1.84946	-0.500641	-0.589731	-0.504222	-1.10478	-0.944199	-0.598249	-0.440744	-0.00802859	0.706128	0.218857	-0.0299654	-0.339097	-1.20218	0.419346	1.99993	1.11002	-0.751523	-1.92729	-0.67424	0.312202	-0.128966	-0.382023	-0.884058	0.0708289	1.77389	0.688063	-0.119979	1.57832	0.91289	0.081291	1.52694	-0.250144	-1.80975	-0.260605	-0.318476	-1.16118	-1.52508	-1.52239	0.277172	1.92423
118	119	-0.761009	-1.24753	-1.27389	0.185263	0.0290625	-0.970029	-0.229699	0.0363788	-0.333882	-0.217788	0.288349	0.439931	-0.25594	-0.227347	0.152606	-0.580831	-1.34023	-1.13464	-0.0905077	0.999554	1.10504	0.802201	0.629964	0.587096	0.45493	0.208291	0.654737	1.09826	1.26543	0.153949	-0.864644	-0.0358251	-1.12949	-1.25731	0.872575	0.886422	0.447345	-0.0428492	-0.441708	-0.603799	-0.469065	0.212117	-0.9908	-1.56487	-0.568649	-0.321004	0.152135	0.136726	-0.0727726	0.662203	0.776482	0.347847	0.615197	0.367727	-0.926127	-1.06571	-0.102968	0.584112	1.17254	0.522965	-0.591273	0.431087	0.91997	-0.533695	-0.578844	0.0613341	-0.136393	0.45989	0.934046	0.124193	0.219057	0.112071	-1.06403	-0.206573	0.537345	-0.853513	-1.43865	-0.395307	0.346967	-0.0799827	-0.187961	0.248325	0.693656	0.973235	0.0256063	-1.30011	-0.159771	0.51762	0.012669	0.173581	0.0498933	0.257371	-0.394287	-1.03097	0.399084	0.619528	-0.39917	-1.6914	-1.86148	0.573662	1.44702	0.841865	0.801683	0.429272	0.136934	-0.313286	-0.352573	0.0467583	0.5638	1.29394	1.60855	1.44857	-0.297318	-1.32338	-0.805063	-1.79203	-1.85791	-0.177698	0.706518	-0.479807	-1.13584	0.672372	0.156395	-0.215729	1.02515	-0.0132445	0.251798	1.0668	0.526913	0.0160316	-0.557988	-0.443142	-0.415535	0.0940617	0.455867	0.131617	0.822068	0.772871	-0.147304	-0.0965948	0.681105	1.25392	-0.0179025	-2.07491	-2.11807	-1.16485	-0.800629	-0.620142	0.255895	1.09072	0.271593	-0.715081	-0.282326	0.660411	1.5219	1.96237	1.22106	0.800433	0.501557	-0.907618
119	120	0.291203	0.658304	1.1718	0.536836	-0.300726	-0.522774	-0.942293	-0.42899	0.317216	-0.336347	-0.274187	0.00374431	-0.691081	-0.307952	0.453468	0.21693	-0.180376	-0.537667	-0.780583	-0.510025	-0.090147	0.00604295	-0.0648435	-0.0497508	-0.0909515	0.21925	0.657511	0.17961	0.0346033	0.629862	0.71126	-0.171898	-1.15461	-0.182872	0.88316	0.3833	0.188688	0.192622	-0.0194541	0.057849	0.479601	-0.212669	-1.32767	-0.154084	0.64336	0.0176372	0.343045	0.276467	-0.521694	-0.773338	-0.213929	-0.0625134	-0.575108	-0.191741	0.0695822	0.408728	0.898155	0.301827	-0.264746	-0.329274	0.231121	0.0349731	-0.444461	0.183829	-0.493026	-1.16846	-0.237575	0.402655	0.541767	0.858174	1.0561	0.313341	-0.379124	-0.420179	-0.33716	0.273609	0.429619	-0.147636	-0.235083	0.0610914	0.0868559	0.299611	0.797616	-0.026059	-0.512853	-0.0605207	0.107841	1.04951	0.596842	-0.107878	0.612325	-0.913642	-1.78962	-0.584849	-0.693854	-0.241509	0.372353	0.17039	0.936718	0.977341	-0.00967674	-0.361548	-0.450847	-0.43306	-0.265633	-0.0965783	-0.231281	-0.657901	-0.316592	1.01913	1.22099	-0.160163	-0.240771	0.217846	-0.306707	0.289951	0.982997	0.158066	-0.638319	-0.883986	-0.0779924	0.322403	-1.15959	-1.07358	-0.572826	-1.41874	-0.485506	0.542923	1.22638	2.10727	0.84004	-0.0101036	0.583146	0.109287	-0.766791	-0.746637	-0.03549	0.322245	-0.387889	-1.01261	-0.233953	0.301832	0.12284	0.143952	-0.330211	-0.234457	0.610215	0.894477	0.170006	-0.599905	-0.250295	-0.255132	-0.951717	-0.859071	0.553821	1.51603	1.0521	0.419334	-0.49478	-0.62624
120	121	0.156671	-0.097203	0.124172	0.296232	-0.0265829	-0.0505601	0.106262	0.134977	-0.106881	0.116273	0.904741	0.567628	-0.434246	-0.676451	-0.6168	-0.38542	0.336573	0.665319	0.0427445	-0.446915	-0.35837	-0.333975	-0.254154	-0.00267485	0.0692875	0.246202	0.0623476	-0.539897	0.213379	1.36356	0.797391	-0.15718	-0.383756	-0.754668	-0.921784	-0.18412	0.393807	0.200757	0.187019	0.285981	0.160719	0.087427	-0.428059	-0.384467	0.323502	0.413075	0.164201	-0.208736	0.0810777	0.12216	-0.771314	-0.400214	0.507383	-0.0526922	-0.480344	-0.0282256	-0.0345891	-0.0912735	-0.397545	-0.632539	-0.0114391	0.814766	1.22395	0.422463	-0.08319	0.0142922	0.0881987	0.344975	-0.646663	-0.963599	-0.00802328	0.119181	0.225513	0.27417	-0.0159601	0.406367	0.946341	-0.171155	-1.20768	-0.168409	0.434251	0.886172	0.171362	-0.362031	-0.420263	-0.912395	-0.697048	-0.0926635	-0.423795	-0.199726	-0.177462	-0.400783	0.363446	-0.0752658	-0.870498	-0.192107	0.304058	-0.365744	-0.907115	0.0930401	1.15184	1.00076	0.909503	0.828679	0.686074	0.963844	0.823478	0.471376	-0.126146	-0.164573	0.631438	-0.285843	-1.0744	-0.695876	-1.2785	-1.14024	-0.712003	-0.946404	-0.20499	0.246262	0.215968	0.172779	-0.258438	0.272373	0.592344	0.484931	0.568633	0.0893936	0.557428	0.64781	-0.411891	-0.116954	0.376167	-0.23767	-0.744044	-0.454725	0.392595	0.534482	0.242014	0.462427	-0.315814	-0.956916	-0.450584	-0.774991	-0.528068	0.630488	1.11421	0.834602	-0.441977	-0.954267	0.554888	1.74801	1.11754	0.0259297	-0.605559	-0.765661	-0.746525	-0.556342	0.145763	0.577609
121	122	-0.1628	0.685934	0.858252	0.419044	0.645138	-0.292378	-1.42936	-1.13347	-1.21096	-0.590691	0.936175	1.24895	0.870468	1.16597	1.86302	1.45005	0.162825	-0.534121	-0.633595	-0.67162	-0.636067	-0.496904	-0.411678	-0.198869	-0.126736	-0.0555994	0.0895231	-0.775759	-1.11209	0.321179	0.515504	-0.324971	0.350525	0.422185	0.230395	1.44224	1.21477	0.196894	-0.108961	-0.663895	-0.82546	-0.278746	0.419967	0.068336	-0.216105	0.666967	0.433482	-0.200629	-0.125912	-0.332786	0.0107982	0.257817	-0.357707	-0.506546	-0.580972	-0.594234	0.152455	0.402885	0.175384	0.402775	0.401573	0.00986963	-0.000298199	0.788088	1.24649	0.368322	-0.459324	0.177258	1.25343	0.133858	-1.14688	-0.143828	-0.429869	-1.33027	-0.932071	-0.804453	-0.070621	0.342839	-0.0163398	0.23855	0.860198	0.409542	0.0496996	-0.25684	0.459287	0.587103	-0.549635	-0.120299	0.573132	0.266211	0.248649	0.413797	-0.0925522	-0.60123	-0.608448	-0.737302	-0.198348	0.162027	-0.410273	-0.799372	-0.907743	-0.538858	-0.118111	0.257684	0.787501	1.14495	1.54186	1.03773	-0.55109	-0.741978	0.157024	-0.153461	-0.763029	-1.35587	-1.19651	0.020887	-0.0426499	0.193623	0.973979	0.311023	-0.396133	-0.560719	-0.356582	0.136529	0.316765	0.072028	0.313435	1.19335	1.23402	0.267785	-0.593506	-0.624183	-0.292665	-0.247281	-0.456218	-0.546037	0.00965155	0.479331	0.132567	-0.0286851	0.103162	-0.283332	-0.289011	0.262584	0.371669	-0.348304	-0.891813	0.177172	0.96719	0.300823	-0.0442324	0.0561712	-0.240893	-0.0536769	0.580092	-0.398662	-1.13341	-0.246927	-0.215538	-0.0662686
122	123	-0.424325	0.179402	0.116122	0.690693	0.801682	-1.0293	-0.533208	0.287908	-0.140757	-0.133849	-0.0711808	-0.208189	-0.42845	0.690679	1.00121	-0.27194	-0.101052	0.338384	0.141536	-0.160078	-0.447369	-0.318969	-0.289354	-0.379935	-0.350643	-0.414216	-0.409051	-0.145843	-0.330139	0.772636	2.33583	-0.0472938	-1.14818	0.086819	-1.19454	0.671311	3.1094	0.677801	-1.2074	-0.292524	1.38333	0.353185	-1.05449	-1.21265	-1.72701	-0.138987	0.372881	0.0769221	0.401065	-0.555855	-0.141718	0.342797	0.38123	0.417068	-0.0608065	0.457875	0.28005	-0.109674	0.106934	-1.0608	-1.33868	-0.683827	-0.783587	0.628789	1.25765	0.302578	0.364743	0.336476	0.0914089	0.163246	0.4547	-0.272672	-0.744261	0.543838	0.850441	0.574899	0.626349	0.505913	-0.00258341	-0.948688	0.649909	2.02259	2.21509	0.8259	0.1245	0.605966	0.282176	-0.748467	-0.663141	-0.68147	-0.38408	0.686078	0.171624	-0.643896	-0.480502	-0.0146491	-0.323587	-2.28292	-2.67469	-0.0521381	1.4887	1.18426	0.877427	0.508228	0.176565	-0.387943	0.330032	1.29265	0.177151	0.188767	0.506739	-0.664714	-0.757287	-1.19432	-1.67852	0.535102	1.28937	-0.461986	-0.105817	1.45202	1.59085	0.445049	0.335901	0.133572	-1.36597	-0.996815	-0.941461	-1.50157	-1.02447	-0.424609	0.916983	1.19134	0.904175	0.337047	-0.394294	0.611958	0.921609	0.837662	0.743011	-1.38962	-2.64908	-1.98198	-1.55777	-0.524751	0.282949	0.714246	2.62821	2.45393	0.173381	-0.12381	0.393449	0.499329	0.080674	-0.977878	-1.24906	-0.193356	0.38852	-0.0611957	-0.114021	-0.175941
123	124	0.163708	0.225438	0.530005	0.363385	-0.552081	-0.608185	0.0333209	-0.00768352	-0.341486	-0.251643	0.24346	0.492639	-0.377785	-1.27776	-0.220686	1.07197	-0.104505	-0.421714	1.25032	0.776095	-0.376245	-0.227542	-0.240189	-0.313309	-0.227719	-0.311776	-0.378296	0.1555	0.196268	-0.163899	0.466168	0.127136	-0.862405	-0.646193	-0.405904	0.058267	1.02051	1.16574	0.592023	0.0803376	0.0472978	0.03069	-0.580724	-0.556143	-0.291322	-0.597198	-0.137833	0.682196	0.773384	0.31065	0.30501	0.356609	0.165066	0.617537	0.741503	0.579297	0.507687	0.0583628	-0.535455	-0.53374	0.179747	-0.25622	-0.890528	-0.211364	0.00492621	-0.202664	-0.307248	-0.386526	-0.698134	-1.64589	-1.81903	-0.69523	0.986097	1.23293	-0.292684	-1.00591	-0.218167	0.892391	0.441062	0.229249	0.72825	0.571647	0.403002	0.451599	-0.352454	-0.252812	0.846815	0.545846	-0.553511	-0.956694	-1.25828	-1.06161	-0.367982	-0.401137	0.27282	1.13565	1.03118	1.54676	0.611223	-0.68299	0.264921	0.495268	0.17671	0.184201	-0.300196	-0.547975	-0.644464	-0.824312	-1.10255	-0.444974	0.658825	-0.225273	-0.902485	-0.406218	-0.0391252	1.00391	1.10119	0.610894	0.34812	-0.519987	-0.320879	0.0297243	-0.309506	0.00488717	-0.0118696	-0.574796	-0.0425389	0.810953	0.149476	-0.235419	0.108155	-0.52893	-0.202001	0.701447	0.139211	0.275618	0.733598	-0.641468	-1.12971	0.287623	0.481408	-0.347641	0.00838986	1.32648	0.956907	-0.768259	-0.549135	-0.131411	-0.652516	-0.556689	-0.582436	-0.382311	0.172547	0.719146	1.01003	0.313893	-0.633146	-1.01582	-0.652291	-0.202011
124	125	1.76229	0.900519	-0.228053	0.347539	0.91542	0.208624	-0.337126	-0.0025018	0.0559794	-0.0542598	-0.205094	-0.813829	-0.742014	-0.207456	-0.293707	-0.190288	0.187093	0.26087	0.261071	-0.0694318	-0.526117	-0.488244	-0.375305	-0.351838	-0.224247	-0.214851	-0.155265	0.00680385	0.348048	1.20663	1.41041	0.406473	-0.514695	-0.5188	-0.00432934	0.13563	0.239817	0.208011	-0.0680581	-0.0595666	-0.0855714	-0.114794	-0.447783	-0.560152	-0.473507	-0.674877	-0.0573001	0.270534	0.0108333	0.233243	0.274937	0.334666	0.172711	-0.513787	-0.370557	0.482947	0.452713	0.215812	0.263042	-0.693022	-0.940704	0.189071	0.470797	0.115335	-0.188405	-0.151772	0.230259	0.199673	0.15057	0.290641	0.256958	0.0522933	-0.672165	-1.07149	-0.802423	-0.706466	0.335763	1.27399	0.799799	0.428164	0.819463	0.302304	-0.846729	-0.423034	0.883127	1.08933	-0.226347	-0.954677	0.0953326	0.632777	0.290749	0.137572	0.17807	0.0664073	-0.519774	-0.0547295	0.717583	0.704651	0.889513	0.432715	-0.338269	-0.502111	-0.636379	-0.861577	-0.959903	-1.21504	-1.55487	-0.795555	0.297688	0.749184	1.12446	0.47982	-0.923965	-0.779104	0.439825	0.418423	0.215392	0.675524	0.391449	0.163584	0.216972	-0.0349083	0.139896	0.459809	0.538951	0.225156	-0.323528	-0.218244	-0.266605	-0.487979	0.0424742	0.354638	0.204676	-0.0206063	-0.0279712	-0.525082	-1.28654	-0.255373	0.508202	-0.427675	-0.303441	0.671958	0.491397	0.201603	0.417227	-0.14746	0.0502468	1.03339	0.0473555	-0.449674	0.492446	-0.0667706	-0.621193	-0.0933085	0.0282724	-0.43765	-0.488191	-0.293834	-0.859048	-0.566272
125	126	-0.459669	-0.513475	0.0527664	0.0736625	0.350498	-0.0733401	-0.280451	0.785182	0.751906	0.327633	0.462565	-0.260273	-1.03734	-0.666576	-0.430214	-0.36204	0.179558	-0.504299	-1.36165	-0.0951135	1.30249	1.23575	1.0925	1.02081	0.677447	0.452351	-0.397055	-0.715163	-0.0212961	-0.436434	-0.961772	-0.593803	-0.340063	-0.458745	-0.235563	0.56088	0.465979	0.155715	0.150622	-0.633877	-0.515902	0.43537	0.0918239	-0.488667	-0.144509	-0.307935	-0.763921	-0.297474	-0.109629	0.0545495	0.59221	0.459754	0.407725	0.520445	0.627717	0.949202	0.49942	-0.441411	-0.975348	-1.33883	-1.45989	-0.628974	0.423697	0.406484	0.421862	0.760961	0.7756	0.961808	0.454167	-0.382972	-0.306315	-0.0886657	-0.157046	-0.516328	-0.467146	0.123934	-0.302151	-0.775223	-0.384615	-0.506193	-0.934679	-0.68574	0.222729	1.00938	0.523441	-0.0556397	-0.188436	0.149027	1.0281	0.681703	-0.0594357	0.0143862	-0.681995	-0.808358	-0.474707	-0.319778	0.869343	1.04095	0.313869	-0.0966304	-0.571878	-0.471081	0.039319	0.262394	0.34479	0.354632	-0.741909	-1.05436	-0.216296	-0.618039	-0.263442	0.148796	0.00295453	0.59923	-0.252798	-0.359418	0.776432	0.105844	0.18452	1.5251	0.879743	-0.957488	-1.02994	-0.414834	-0.343894	0.113409	-0.242512	-0.417957	0.459833	0.591243	0.617651	0.682255	0.447871	-0.0824204	-1.00401	-1.30814	-0.729942	0.0786614	-0.0337386	-0.330535	-0.207997	-0.0946117	0.590524	0.438221	-0.0903803	0.408175	0.601966	0.220131	-0.250669	-0.227028	0.222221	0.00185461	-0.718915	-0.447403	0.662055	0.794814	-0.296248	-0.598349	0.390137	0.148416
126	127	-0.239564	-0.341968	0.198282	-0.183759	-0.56278	-0.298825	0.1118	-0.00467137	-0.262709	0.211954	0.689706	0.471242	-0.268511	-0.638277	-0.266326	0.3232	0.490399	0.167417	0.0323562	0.105893	0.216264	0.256937	0.163008	0.136625	0.0361191	-0.134604	-0.15738	-0.651462	-0.885517	0.57356	0.888623	-0.154111	0.263311	-0.0192022	-0.664542	0.0217973	0.348199	0.270507	0.36313	0.591187	0.0889576	-0.580005	-0.494856	-0.693958	-0.392516	0.337265	0.293088	-0.550577	-0.799972	0.847406	0.711365	-1.54967	-0.98988	0.927767	1.16905	0.87396	0.303885	-0.17662	-0.0138501	-0.0167099	0.404071	0.630875	0.131116	0.0792608	-0.433992	-0.364469	0.951355	1.18784	0.042217	-0.441314	0.460134	-0.481573	-2.36653	-1.93493	-0.929088	-0.153643	0.777837	1.548	1.00215	-0.085758	-0.225268	-0.611353	0.304004	0.759906	-0.0582919	-0.461181	-0.413084	-0.0157521	-0.063356	-0.415518	0.2371	0.809129	0.41713	-0.331786	-0.341154	0.400413	0.171034	-0.644231	-0.899973	-0.923464	-0.805296	-0.4906	-0.124409	0.481047	1.11106	1.50149	2.22796	1.22479	-1.26074	-0.991215	-0.291957	-1.91399	-2.27641	-0.116612	1.31283	0.761935	0.506548	0.596023	0.28482	0.362637	-0.0219108	-0.521787	-0.198077	-0.0588785	-0.521018	-0.482947	0.551937	0.428469	-0.294634	0.126455	-0.0444392	-0.0806391	1.11891	1.37551	-0.0127614	-0.953042	-0.64835	-0.34962	-0.369127	-0.241061	-0.215902	-0.261283	0.0836489	-0.00784449	-0.0463381	0.119745	0.148183	0.605235	-0.0879849	-0.224757	0.0765598	-0.798132	0.0650652	0.575395	0.356657	0.696283	-0.245355	-0.516235	-0.507328	-0.832397
127	128	-0.226499	-0.782523	-0.470229	0.269053	-0.356141	-0.116909	0.0164512	-1.17881	0.057865	1.11555	-0.649655	-0.244511	1.09092	-0.762178	-2.25368	-0.598677	0.464321	-0.715846	-0.574958	0.464266	0.385453	0.46701	0.718404	0.782862	1.03432	1.14775	0.607784	-0.945925	-1.52439	-0.323143	-0.521644	-0.447618	1.16858	0.859156	0.0939444	0.393269	0.607655	-0.47075	-1.64946	0.141747	1.23994	-0.286841	-0.215735	0.919269	0.197556	-1.07644	-1.06098	-1.09945	-0.984687	-0.014517	0.586285	0.551899	-0.276494	-0.0979418	1.02398	0.106501	-0.62108	0.277008	0.256478	-0.0270162	0.097456	-0.358021	0.0651407	0.571952	-0.88669	-1.53381	-0.0475914	1.56758	1.40409	-0.065178	-0.408573	0.138225	0.597082	-0.311346	-1.06348	0.443548	0.249324	-0.823864	-0.454742	-0.505119	0.256032	0.795181	0.455023	0.192981	1.78621	2.36327	0.99066	-0.293126	-0.627678	-1.25878	-2.03307	-1.04001	0.222497	-0.222054	-1.88557	-1.91717	-0.695539	-0.783576	-0.417237	0.361357	0.473737	0.670373	0.71013	0.68773	0.908929	1.09846	1.18034	0.160696	-1.64199	-1.22474	0.805309	1.9977	1.54026	0.267634	0.186844	0.116682	-0.591874	-1.39515	-2.0083	-1.05495	-0.19209	-0.784383	-1.28951	-0.90303	-0.257649	0.0631521	0.0932167	-0.193841	0.0360294	0.433056	0.804887	1.4563	1.08903	0.898277	1.01665	-0.109409	-0.748724	-0.306947	-0.208588	-0.361274	-0.645363	-0.664033	0.452024	0.88341	-0.0124503	-0.0961878	0.138279	-0.430188	-0.67033	-0.730609	-0.948573	-0.536032	-0.383278	-0.191482	0.613904	0.4684	-0.566968	-0.159414	0.386569	-0.573292
128	129	-1.05779	0.308359	0.386537	0.438102	0.142798	-0.618567	1.92289	1.96148	-2.0578	-1.74431	-0.234414	-1.49897	-0.753627	1.03776	-0.119187	-0.680396	0.744504	-0.222132	-1.36667	-0.33803	0.201188	0.466302	0.728419	0.85303	1.01254	0.862118	0.934929	-0.34973	-0.882414	0.879536	-0.230077	-1.22289	-0.122828	-0.715251	0.0323775	1.04677	0.214657	-0.293346	-0.471232	0.365074	0.279157	-1.05447	-0.680974	0.194875	0.750943	0.30342	-0.439227	0.645287	0.505083	-1.56455	-2.02333	0.248778	2.2957	1.30636	0.113655	0.78999	1.17972	0.167368	-1.24713	-1.5002	-0.4607	-0.391571	-0.812973	-0.0418604	0.487811	0.172667	-0.480747	0.396111	0.408461	-1.33284	0.97314	2.17843	-0.602856	-0.947797	0.177878	0.825741	-0.65284	-1.04173	1.65363	0.370764	0.309787	-0.419409	-1.25088	-0.599996	0.141602	0.336763	1.38565	2.43413	1.46236	-1.08061	-0.930746	0.680007	-1.29843	-1.83099	-0.0453441	-0.823639	-0.620671	-0.111974	-0.929348	-0.119273	0.665632	0.884649	1.51106	1.69885	1.78603	1.91171	0.597203	-1.83238	-2.45289	-1.24658	-1.01435	-1.1424	-0.344406	0.0692899	0.544687	0.702461	0.1259	0.262694	-0.102315	-1.18866	-1.45079	-0.926813	-0.4049	0.657287	2.24368	2.40047	1.6165	0.494335	-0.345992	-0.474444	-1.25755	-0.950743	0.188075	0.244061	0.200288	-0.322439	-0.870707	-0.364968	-0.515777	-1.38541	-0.340543	0.798255	0.202066	-0.0182744	-0.185758	-0.183386	0.183823	0.451637	-0.222472	-1.6651	0.00889682	1.22055	-0.652556	-0.57528	0.145314	0.902241	1.30151	0.11961	1.04842	1.45794
129	130	0.957789	0.888594	0.211281	-0.386741	0.126222	0.115565	-0.0169503	0.279358	-0.241793	-0.468556	-0.382094	-0.636489	-0.284925	0.143776	-0.128318	-0.0642063	0.607171	0.583299	-0.302453	-0.911535	-0.477037	0.595087	1.54165	2.00643	2.1978	1.95431	0.353027	-1.12832	-0.900939	-0.348375	-0.513335	-1.23326	-2.05692	-1.86099	-0.664042	-0.609962	-1.10016	-0.362833	0.422606	0.987206	0.968053	0.0527723	0.0339857	0.586793	0.342118	-0.159109	0.0126184	0.856624	0.514499	-0.621512	0.0440573	0.273541	-0.577758	0.635904	1.37165	-0.228639	-0.915626	-0.639756	-0.902895	-0.984867	-0.794377	0.00595985	1.09412	0.479108	-0.557641	-0.333106	0.178016	0.410908	0.0159408	-0.408157	-0.1887	0.485793	0.785254	0.4668	0.785341	0.871864	0.227164	-0.433623	-0.793426	-0.301971	-0.546881	-0.244252	0.43886	0.800048	1.11615	0.639942	-0.0478757	-0.398308	-0.785601	-0.27155	0.893118	0.711536	0.171573	0.722477	1.06737	1.3874	1.21614	0.506957	0.858119	-0.0440784	-2.24772	-3.0831	-3.29889	-2.99479	-2.06257	-1.001	0.917867	1.60712	0.730458	1.26487	1.28704	0.577557	0.300021	-0.496004	0.074142	0.517645	-0.46995	-0.247214	0.831458	1.18219	0.908154	-0.114176	-1.01383	0.111511	0.924226	0.0606276	-0.283973	-0.186684	0.246012	0.502809	-0.00482467	-0.587446	-0.602043	0.557446	0.735667	-0.453482	-0.90651	-0.906071	-0.430177	-0.056892	-0.0854346	0.403801	1.06341	0.529628	-0.739094	-0.66405	-0.360278	-0.0752693	0.611481	0.449383	0.456408	0.49347	0.136833	-0.0424001	-0.814573	-1.24444	-0.311182	0.158438	0.0284734	0.534806
130	131	-0.535735	-1.66332	-0.934779	0.48796	0.428618	-0.0162929	0.0950771	0.317217	0.233532	0.45521	0.389707	0.115237	0.792176	0.699181	-0.485965	-1.37572	-1.47433	-0.283369	0.497895	0.260479	0.236838	0.197021	0.138103	0.0358187	0.0202247	-0.118325	-0.282998	0.035831	0.0980421	0.284212	-0.199926	-1.07941	-0.516905	-0.0777819	0.379426	1.12368	0.730002	0.522008	0.594393	-0.309796	-0.282996	0.695134	0.364914	0.180158	0.371953	-0.42575	-0.826715	-0.392069	-0.163595	-0.147958	-0.0368508	-0.201698	-0.0777036	0.458057	-0.0171075	-0.599137	-0.359864	-0.513244	-0.600774	-0.241072	-0.0279084	0.41428	0.203632	-0.396922	0.437472	0.857686	0.0768807	0.462629	0.680025	-0.553851	-0.904215	-0.224514	0.827593	1.56124	0.249276	-0.883128	-0.339855	0.257009	0.737819	0.284584	-0.37506	-0.803042	-0.334124	0.558526	0.751839	0.690482	-0.126347	-0.454906	0.147705	-0.234079	-0.167646	0.454229	-0.663579	-0.92164	0.159792	-0.34569	-0.828273	0.0728366	0.359845	-0.372364	-0.636463	-0.314197	0.0273207	0.324452	0.658368	0.871997	0.572997	0.0926901	-0.312489	-0.157929	0.787867	0.698494	-1.07873	-1.87139	-0.816336	-0.219921	0.322733	1.05046	0.253361	0.256384	0.919799	-0.494135	-0.847553	0.653413	0.724164	-0.288264	-0.973579	-0.916189	-0.380011	-0.105053	0.37929	1.00861	1.02777	0.651182	-0.100704	-0.568057	-0.0822218	-0.297882	-0.873583	0.452085	1.20135	0.406855	0.348586	-0.923723	-2.11911	-0.573574	0.072299	-0.741106	-0.102417	0.660497	0.00506533	-0.154226	0.325399	0.15073	-0.286441	-0.525193	0.12768	0.741389	0.489862	0.944002
131	132	0.0955139	0.0275037	0.00691383	0.0225136	-0.129177	0.044431	0.538886	0.565402	-0.679783	-0.959631	-0.0200081	-0.373688	-0.396585	0.598146	0.843717	0.738711	1.19976	1.21404	-0.056137	-0.984265	-0.925449	-0.745616	-0.602227	-0.435901	-0.217122	-0.142395	0.148233	0.638218	0.543913	0.396142	0.428006	-0.0868767	-0.623631	-0.402411	-0.236218	-0.200155	0.351317	0.253237	-0.440504	-0.480002	-0.0475739	0.18212	0.139129	0.448391	0.723909	0.767777	0.936771	0.643005	0.129216	-0.198871	-0.771481	-1.15358	-0.652812	-0.0442319	-0.204243	-0.507891	-0.370103	-0.358707	-0.507164	-0.458003	-0.200782	0.416966	0.680991	0.882384	1.1121	0.465346	0.424617	0.750333	0.0261278	-0.887734	-1.15805	-0.418876	0.288483	0.194777	0.697145	1.40784	0.435341	-0.676895	-0.556417	-0.545678	-0.0548535	-0.0189449	0.0353099	0.578898	0.224732	-0.453076	-0.966685	-0.685366	0.0905932	0.133707	0.25688	0.202224	0.203397	-0.339275	-0.88353	0.542035	1.51728	1.448	0.986832	-0.0670802	-0.209488	0.0450461	-0.00294198	-0.206309	-0.466601	-0.830656	-1.46607	-0.885418	0.142581	0.346722	0.577474	-0.0130187	-0.798685	-0.635286	-0.141853	0.811448	0.971966	0.189327	0.221297	0.436557	-0.143174	-0.864444	-0.423676	0.479678	0.488916	0.653024	0.927403	0.313224	-0.172056	0.13858	-0.28174	-0.695314	-0.0863861	0.333361	0.821946	-0.574343	-2.00306	-0.598917	-0.427909	-0.232536	0.602884	-0.17619	0.197305	0.76472	0.11645	-0.153805	0.157473	1.15898	1.22115	-0.108489	-0.826888	-0.898085	-0.13792	1.31745	1.22713	-0.116727	-0.316142	-0.0813786	-0.277758	-0.341011
132	133	0.0266548	-0.386763	0.0989058	-0.170298	-0.439027	-0.402067	-0.580646	-0.439019	-0.522248	-0.533536	0.0313851	0.236303	0.347096	1.03086	1.09546	0.450941	1.55523	2.78127	0.809147	-1.07133	-1.03214	-1.33113	-1.5325	-1.64716	-1.61802	-1.47314	-1.44154	0.132855	0.752135	-0.0198602	1.30528	2.25267	1.30301	0.386952	-0.317848	-0.338751	0.154793	0.137557	0.185839	0.701186	0.479671	0.0708584	0.806358	1.58279	1.83235	1.47169	0.243559	-0.652521	-1.07471	-1.7574	-2.35092	-2.23822	-1.85506	-1.7512	-0.861864	0.295853	0.530149	0.527082	0.100253	-0.775854	-1.2336	-0.357345	0.812439	0.763056	1.49885	2.32152	1.21415	0.805564	1.56475	1.24891	0.561288	0.384519	-0.179785	-0.697902	-0.393525	-0.100168	-0.50598	-0.588768	-0.57346	-1.53271	0.877558	0.203358	-0.0903902	0.454418	-0.418603	-0.337226	0.329226	0.172928	0.563609	1.31839	0.946943	-0.882514	-1.25192	-0.407134	-0.817641	-1.08224	-0.69528	-0.305024	-0.294405	-0.0109214	0.634653	0.388123	0.181423	0.00429852	-0.108019	-0.513815	-1.10716	0.356615	0.681202	0.0497139	1.56684	1.49332	0.269327	0.149216	-0.0813517	-0.334192	-1.03684	-1.54417	-0.922781	-0.369045	-0.323148	0.0970448	0.695549	0.347855	0.395669	0.650583	-0.44001	-0.592794	-0.0436183	-0.211091	-0.128036	0.156231	0.202521	-0.417443	-0.574908	-0.477818	-0.419937	0.41349	0.423905	0.219177	0.153432	0.131649	0.548637	0.374985	0.301965	0.270199	0.516436	0.318019	-0.92593	-0.878666	-0.0914956	0.386866	0.595289	0.187935	-0.0518872	0.300539	0.335079	-0.290381	-1.11136	-1.77807
133	134	-0.669076	-0.452695	1.56945	-0.330969	-1.08561	0.362611	-0.420047	-1.34672	-0.258622	-0.236517	-1.60632	0.0988818	0.642505	-0.269207	0.6507	-0.516053	-0.695272	0.656381	0.752193	0.701963	-0.0955721	-0.242125	-0.095812	-0.359002	-0.0579292	-0.0910909	0.418367	0.38769	-0.214713	1.56778	0.959259	-1.72697	-0.0859871	1.08313	-0.389183	-0.193783	-0.344913	-1.56216	0.148965	1.42255	-1.03512	-1.166	0.615364	0.458853	0.17454	0.212234	0.645579	0.230982	-0.786547	-0.554074	0.0805248	0.978852	0.211118	-0.687267	0.160057	-0.515921	-0.708303	0.0898979	-0.548992	-0.974083	0.0701127	1.88003	1.91196	-0.553399	-1.38591	0.0671932	-0.132946	-0.396655	0.888525	1.06196	-0.281282	-1.0064	0.392759	1.4072	0.255858	-1.28759	-1.33218	0.262037	1.12786	1.00664	-1.8263	-1.455	0.542934	-0.374428	-0.730622	0.612871	0.351167	-0.222629	1.00811	0.622433	-1.38576	-0.445839	0.211016	-0.784424	-0.968668	-1.23854	-0.451898	0.371881	0.190282	0.650616	0.681113	0.230679	0.150108	-0.0242632	0.00398548	0.176236	0.259758	0.395024	-0.166815	-0.384464	0.740551	1.09121	0.516223	-0.159569	-0.866865	0.0378219	0.230394	-2.55521	-1.9894	1.54582	0.751609	-0.690269	0.234919	0.571523	0.596084	0.347791	-0.198909	-0.500977	-0.201718	-0.109128	0.0122126	1.70783	0.900516	-1.61429	-0.668161	-0.0315165	-0.543127	0.612829	1.01227	0.207556	-0.460286	-0.483457	0.199499	-0.667005	-1.5112	0.014347	0.779604	0.794114	0.723356	-1.08414	-1.48883	0.958326	1.68392	0.416036	0.43046	-0.0662921	-1.20645	-0.475363	-0.0553871	-0.313724
134	135	0.414248	-0.173591	0.26781	-0.270455	-0.647427	-0.620228	-0.772928	0.455298	1.29267	-0.119307	-0.953614	0.111334	0.793909	0.480778	-0.02944	-0.925478	-0.808079	0.439193	0.223192	-0.239714	0.488701	0.576308	0.250711	0.12413	-0.252197	-0.489079	-0.814457	-0.59991	1.51255	2.12846	-0.380771	-1.18937	-0.594867	-0.809955	-0.462035	0.155544	0.739034	0.532805	-0.167099	-0.255889	-0.858859	-0.604774	1.17619	1.32019	0.0670219	-0.341226	-0.197233	0.148513	-0.111231	-1.05535	-0.625903	0.25655	0.126413	-0.0232838	-0.465741	-0.761208	-0.142156	1.09574	1.85702	0.500976	-0.952426	-0.813348	-0.375063	-0.0581343	0.140132	0.522146	0.151791	-0.979531	-0.570769	0.745224	1.20262	0.0567997	-1.25256	-0.308747	0.91325	0.609474	-0.450389	-0.688753	-0.0633789	-0.490134	0.265875	0.502197	1.4011	-0.159615	-0.521867	1.38581	0.704767	-0.672786	-0.0554098	-0.336422	-0.84601	-0.00703914	0.108455	-0.632649	-0.0685892	0.2579	-0.584915	-0.0251329	0.457495	-0.74402	-1.32516	-0.893755	-0.371606	0.139307	0.565051	0.889214	0.812769	0.547719	0.440659	0.390536	0.134299	-0.494694	-0.796133	-1.1252	-1.15194	0.464178	1.38659	0.405468	-0.0423632	-0.228086	-0.986038	-0.238542	1.22523	1.11053	0.376951	-0.604014	-0.860758	-0.052934	-0.633561	-1.26219	-0.341288	0.285948	0.670531	1.1708	1.09957	0.64913	0.183308	0.224865	-0.201037	-1.45044	-1.65607	-0.729754	0.256722	0.245173	-0.15052	0.399103	0.674591	-0.0144744	-0.579512	-0.324928	-0.16905	-0.833085	-0.551054	0.984459	1.37544	0.81868	0.189575	-0.742626	-0.564856	0.0741678
135	136	-0.296818	0.198983	-1.0006	-1.33287	-0.473244	-0.47227	-0.304049	0.0579888	-0.181174	-0.237943	-0.0882085	0.533494	0.550668	-0.35754	-0.274007	-0.15914	-0.691898	-0.554148	-0.591443	-1.08282	-0.174877	1.75159	2.81301	2.85643	2.50927	2.14339	1.22253	-0.786586	-2.23092	-1.56571	-0.568286	-0.979582	-0.959356	-0.501894	-1.574	-1.49064	-0.057614	-0.443261	-0.191655	1.19643	0.518287	-0.933065	-0.795967	0.106735	0.602068	0.561961	0.0237128	0.460694	1.6073	1.00483	0.080072	0.618147	0.868608	0.210659	0.10058	0.632073	0.424479	-0.0451711	-0.0347155	-0.0879974	-0.162552	-0.869337	-1.38146	-0.707062	-0.536936	-0.774813	-0.379988	-0.17538	-0.328899	-0.150295	0.0622132	0.30729	0.543984	0.360615	0.339677	0.427947	0.0882926	0.0280117	0.738756	0.682654	-0.368231	0.204603	-0.53541	-1.51199	-1.63792	-1.15631	-0.552781	-0.0499891	0.324339	0.441337	0.789243	0.908348	-0.441138	-2.06483	-2.99683	-3.47808	-3.46773	-3.69096	-4.79444	-5.37818	-2.12991	3.38149	7.84009	11.2574	12.6654	11.3477	4.98636	-3.57471	-6.35087	-4.89337	-3.27882	-2.54774	-3.08558	-2.58823	-1.51448	-0.718643	0.38222	-0.282266	-0.531676	1.00152	0.0771213	-1.78837	-1.0273	0.41183	0.378828	0.7198	1.08993	-0.138415	-0.286448	-0.165232	-0.243649	1.20118	1.19186	0.164179	0.816195	1.66819	0.781778	-0.402722	-0.509938	-1.01823	-0.527022	-0.0484222	-1.49617	-1.35823	-0.363844	-0.0915788	0.00616448	0.377935	1.15434	-0.303714	-0.728456	0.565147	-0.472773	-0.260629	0.790838	0.645669	0.796225	0.402539	0.37283	0.742775
136	137	-0.272443	0.291616	0.671589	0.06529	-0.327949	-0.144034	-0.0608679	-0.602638	-0.39828	0.293774	0.244477	0.274586	0.0559044	0.00980816	0.0458747	-0.137372	0.330453	0.329855	-0.0271864	-0.112379	-0.318522	-0.314479	-0.329379	-0.382464	-0.365406	-0.544463	-0.0658579	1.16124	1.2612	0.410719	0.028786	-0.21809	-0.220405	-0.150548	-0.192823	0.327934	0.620777	0.473096	0.271661	-0.218502	-0.382313	-0.445955	-0.855369	-0.657201	-0.0647668	0.0932018	0.19395	0.312506	0.381336	0.265194	0.105489	0.174268	-0.356914	-0.49524	0.270774	-0.0567185	-0.313257	-0.0982624	-1.07398	-0.782263	0.691043	0.575012	0.237407	0.66435	1.05848	0.660328	-0.177259	-0.257903	-0.17775	-0.388533	-0.337973	-0.340889	-0.517391	0.0547159	0.419909	-0.198697	-0.14647	0.159776	-0.0218302	-0.241753	-0.827168	0.478045	0.890851	0.20095	-0.226971	-0.197965	0.546677	1.09259	0.405058	-0.374107	0.142949	0.945529	0.547104	-0.517002	-1.16352	-1.35031	-0.60089	0.616591	0.339345	-0.421805	-0.332621	-0.236188	-0.106349	0.0168495	0.178542	0.0965088	-0.40662	-0.539927	0.361577	1.51532	0.0441561	-1.34916	-0.201519	-0.0200096	-0.0783177	0.585694	0.683343	-0.276642	-0.989051	-0.0619119	0.054349	-0.556583	-0.835479	-0.718907	0.372049	0.277167	0.256237	1.00943	0.0102583	-0.179454	0.337761	-0.39008	-0.368028	-0.0578422	-0.0750869	0.232177	0.599118	0.407276	-0.172425	-0.362202	-0.523184	-0.453276	-0.64054	-0.500444	0.53272	0.323198	0.290385	0.960622	0.236883	-0.564281	-0.257348	0.219957	-0.0516163	-0.824314	-1.27356	-0.832966	0.273027	0.863353	0.566789	0.314668
137	138	0.156045	-0.249585	-0.274587	-0.563684	-0.243103	0.317968	0.28001	0.0604258	0.201273	0.236959	-0.650075	-0.713942	0.086807	-0.102834	-0.0606995	0.0994369	-0.574916	-0.139937	0.932919	0.594801	-0.111454	-0.2151	-0.317568	-0.470639	-0.49919	-0.648607	-0.595722	0.197053	0.916495	0.51742	-0.122829	-0.238477	-0.268442	0.1952	0.664383	0.427109	0.408251	0.331497	-0.0796153	-0.0207572	-0.0550826	0.0261658	0.573204	-0.160796	-0.858389	0.0774489	0.228249	-0.2313	0.153984	0.354113	-0.0329501	-0.221824	0.168199	0.0930171	-0.444466	-0.000937468	0.572153	0.118461	-0.628725	-0.80918	-0.277258	-0.113395	-0.479586	-0.299699	0.0778227	0.398458	0.49939	-0.311647	-0.712309	0.0162053	0.35858	0.017963	-0.287367	0.141156	0.768182	0.586414	0.31215	0.584087	0.856078	0.0749799	0.197155	-0.60037	-0.450772	0.25984	0.10685	0.202714	0.501478	-0.039601	-0.80687	-0.235326	0.440543	0.358094	0.61332	0.322674	0.105237	0.548057	0.0159442	-0.519289	-0.271671	-0.329046	-0.295957	0.0287241	0.0579564	0.131387	0.140049	0.120457	0.344869	-0.253716	-0.188042	1.21168	0.94647	-0.0295167	-0.31406	-0.970927	-1.20628	-0.499583	-0.108294	-0.236139	0.473115	0.243176	-1.09748	-0.183603	0.715985	0.27104	0.643555	0.403178	-0.356127	-0.137039	0.255817	0.0715273	-0.184271	0.181182	0.181926	-0.384767	-0.249986	0.239449	-0.126903	-0.467605	0.372569	0.388942	-0.0372236	0.65617	0.402133	-0.0513799	0.217128	0.0681234	0.279448	-0.0347183	-0.831212	-0.60636	-0.464292	-0.430069	-0.145855	0.181841	0.502219	0.508018	0.536499	0.0566264	0.0149275	0.0504494
138	139	-0.465041	-0.610945	-0.147399	0.689589	0.00776137	-0.848811	-0.0631242	1.05705	1.37766	0.938936	0.327984	-1.11098	-1.34721	0.223806	0.212875	-0.958955	-1.64422	-0.569114	0.347909	-0.428462	-0.224109	0.246853	0.347256	0.50703	0.510604	0.644693	0.592606	0.479108	-0.137268	0.255523	0.631361	-1.23417	-1.25649	-0.411798	-1.35413	-1.17947	0.235887	1.61053	1.59522	0.8293	1.44556	1.20254	-0.590834	-1.17475	-0.776958	-0.68941	-0.711012	-0.2661	0.753446	0.557254	-0.577807	0.195012	0.58078	-1.16827	-0.763497	1.09538	0.363081	-0.936037	-0.483869	-0.460265	-0.800585	0.43746	0.327894	-0.875612	0.452977	1.43896	0.36024	-0.110775	0.260964	-0.702433	-1.57698	0.00325841	0.686968	0.436731	0.708895	0.130292	0.0930076	-0.698404	-1.65193	-0.411736	-0.747201	0.324027	0.712778	1.06142	1.44573	0.948344	-0.476224	-0.966296	-0.350666	0.345227	-0.117862	-1.54621	-0.254744	1.23772	-1.00102	-2.37236	-0.442845	0.803409	-0.0475395	0.625129	2.02666	1.67013	1.63986	1.57132	0.967695	0.886516	-0.153569	-2.09968	-2.298	-0.681509	-0.112099	-0.852086	-0.579977	0.020119	-0.022069	0.377541	0.197787	-0.763122	-0.384673	0.41224	0.496291	0.676334	-0.137945	-0.542544	0.862903	0.823114	-0.767036	-0.484213	1.74571	1.56445	-0.881269	-1.03348	-0.596666	-1.11649	-0.268886	0.863053	0.523893	-0.553198	-0.634483	-0.0746427	0.0162449	0.916625	1.14427	0.0693965	0.2323	0.13268	-0.615682	0.0181437	0.856211	0.165962	-0.449135	0.275833	-0.232915	-0.91322	-0.136334	-0.101062	-0.293868	-0.347829	0.134392	0.572657
139	140	-1.08843	0.882558	0.822488	0.706371	0.632184	-0.126165	0.307699	0.00234964	-1.57956	-0.52945	-0.0101263	-0.843376	1.65725	3.46764	1.95812	1.6198	2.29468	1.72744	2.28757	3.0911	0.674004	-2.63366	-5.49406	-7.50637	-7.09925	-4.97093	-1.1403	2.578	3.48587	2.54126	1.7708	0.756538	-0.950696	-1.2372	0.319454	1.05444	0.156246	0.584571	1.58262	1.26131	0.602501	-1.06886	-0.158745	2.5658	1.64667	0.160627	-0.736419	-1.54012	-0.462717	0.811137	0.308127	-0.994357	-1.50052	-1.01122	-0.15019	-0.329475	-0.549136	-0.475269	-1.26712	-0.939676	0.239741	0.191681	0.249091	0.927345	0.765738	-0.0759165	-0.528314	0.42574	0.449358	0.381824	2.11564	0.2521	-1.56705	0.623204	1.77999	1.63132	-0.0526417	-1.43036	-0.7742	-0.707673	-0.779242	0.0541866	-0.261323	0.0275011	0.443881	0.17819	0.197643	0.119656	-0.655884	-0.523139	0.370057	-0.0839204	0.522393	1.37113	0.0372728	1.27754	2.03832	-0.527965	0.248949	0.633223	-3.06768	-4.59605	-2.84233	-0.560271	2.14353	3.72354	1.91161	0.580538	0.546645	0.516682	2.34689	0.832402	-2.73151	-2.2819	-0.75944	-0.308243	-0.892911	-0.204103	1.31559	0.267866	-0.71673	-0.0531422	0.207349	-0.257023	-0.626192	-0.292315	0.115774	-0.658499	-0.330165	1.24232	0.674969	0.252188	0.58453	0.0474152	-0.184023	-0.419253	-0.430466	-0.0785488	0.642619	0.847905	0.0511319	0.399738	0.520203	-0.67813	-0.365176	0.304892	-0.624834	-0.293067	0.194687	0.104847	1.60528	0.0196204	-2.49985	-0.987555	-0.414019	-1.01225	-0.203091	1.137	0.561725	-0.184551
140	141	0.170361	0.442838	0.254982	0.473851	0.493703	0.536248	0.81381	0.221414	0.275733	0.544119	-0.801252	-0.622016	0.122284	-0.512998	-0.2691	0.167461	0.495075	0.422877	-0.314304	-0.577967	-0.677667	-0.463917	-0.175295	-0.11032	0.0154821	0.0832935	0.0246446	-0.203502	0.356065	1.19603	0.856264	-0.0449039	-0.730679	-0.569789	-0.179291	-0.403125	-0.471645	-0.745115	-0.453267	0.897524	0.579485	-0.561427	0.0166548	0.690853	0.360077	-0.142852	-0.502713	-0.434614	-0.117708	-0.0638686	0.131658	0.517184	0.439482	-0.0277245	-0.241369	-0.402686	-1.204	-0.897981	0.148664	-0.283218	0.126768	1.20633	1.10278	0.986411	0.673417	0.448576	0.122067	-0.696052	-0.532775	-0.264301	-0.427876	-0.211104	-0.197449	-0.442531	-0.506807	-0.0544953	-0.0476039	-0.395686	0.0232907	-0.143016	-0.545833	0.235035	0.517006	-0.995746	-0.769735	0.00282655	-0.305197	0.150362	0.626372	0.567177	0.347873	0.00660607	-0.302341	-0.139636	0.262694	-0.375448	-0.56337	-0.232658	-0.257344	0.585921	0.995144	0.821633	0.85394	0.576536	0.366537	0.224618	0.189469	-0.395881	-0.968095	0.322308	0.79019	-1.07796	-1.63761	-0.491016	0.0258433	-0.326875	-0.669525	-0.120113	0.710227	0.766808	0.278836	-0.388087	-0.463995	0.283857	0.344751	-0.358981	0.126626	0.929321	0.171586	-0.325623	0.0699867	0.0588285	-0.036989	0.15547	0.309865	-0.127408	-0.0765572	0.628085	0.308146	-0.0189481	-0.000166737	-0.457802	-0.419166	0.223429	0.205947	-0.603623	0.0389559	0.602469	-0.986559	-0.865368	0.0156436	-0.17996	0.542353	0.331747	-0.246387	0.266236	0.121667	-0.102639	0.387144	0.526534
141	142	0.922115	0.670558	0.504502	0.452112	-0.123664	-0.885259	-0.676283	-0.310895	-0.287635	-0.25467	-0.259784	-0.0183156	-0.0426922	0.220352	0.688579	-0.645465	-1.34477	-0.328757	-0.463306	-0.49091	0.151458	0.24256	0.508818	0.615791	0.619483	0.875277	0.344116	-0.0970779	0.206826	0.118604	-0.00171469	-0.396565	-0.98866	-0.813233	-0.275262	0.208329	0.217622	0.222352	0.0771717	-0.28003	0.0300566	-0.102182	-0.250548	0.289877	0.0516542	-0.254323	0.264862	0.451651	0.174961	0.00577288	0.10621	0.240827	-0.0927881	-0.0396729	0.237087	-0.356744	0.0154383	0.971911	0.0362454	-0.636875	-0.229307	-0.338377	-0.256259	-0.136032	0.103691	0.193008	-0.263888	0.0779198	0.132322	-0.112479	-0.195385	-1.02092	-0.420347	0.524926	0.20291	0.448971	0.00568189	-0.462495	-0.0532904	-0.279275	0.494367	-0.0847176	-0.0285352	0.637581	0.789386	0.0238261	-0.399662	0.177642	-0.339876	-0.885804	0.152823	0.0744445	-0.870355	0.227019	1.11368	0.154268	-0.348458	0.00421153	0.26707	0.0439886	-0.291378	-0.325484	-0.497186	-0.396965	-0.371757	-0.450518	0.499696	0.134381	-1.00623	0.389313	1.24005	0.224621	0.123316	0.158104	0.151173	0.158709	-0.649859	-0.0858605	0.474381	-0.654319	-0.607553	0.301257	0.822237	0.553213	-0.192066	0.283444	0.614057	-0.356537	-0.528321	0.368726	0.311643	-0.147292	-0.0988523	-0.30313	-0.533332	-0.474274	-0.264715	-0.49848	-0.346562	0.410781	0.0688315	0.0216338	0.658752	0.253376	-0.581156	-0.69121	-0.0923428	0.120348	0.302254	0.768228	0.718099	0.72368	0.0994132	-1.08007	-0.462395	0.960074	0.662882	0.101203	0.225312	-0.671678
142	143	0.147394	-0.13986	0.55569	1.14509	0.364598	-0.595604	-0.5802	-0.531365	-0.603356	-0.20278	-0.184201	-0.108793	-0.0139493	-0.104046	0.350344	-0.117273	-1.07342	-0.748545	-0.263068	-0.0770459	0.226064	0.372561	0.457248	0.5864	0.62067	0.648262	0.37948	-0.202249	0.107505	0.624317	-0.305976	-1.12765	-0.684138	-0.673016	-0.987231	-0.377342	0.532563	1.05135	0.679797	0.361599	0.932176	0.669218	-0.277857	-0.505303	-0.192015	-0.200883	-0.526458	-0.322086	0.118346	0.469078	0.193813	-0.462282	-0.644754	-0.957304	-0.753045	0.0204357	0.173272	0.161033	0.510831	0.877377	0.819832	0.370953	-0.0667762	-0.413709	-0.558781	-0.0250605	0.390752	-0.134454	-0.525965	-0.173117	0.0113541	0.139318	0.826592	0.655554	0.0603696	0.197097	-0.00724827	-0.325965	-0.550143	-0.62607	-0.052305	-0.293826	-0.0404859	0.240769	0.27279	0.435769	0.59105	0.486018	-0.181184	-0.0165524	-0.225292	-0.984923	-0.184315	0.150885	0.200686	0.530929	-0.436408	-0.671523	0.0372055	0.370014	0.73596	0.585636	0.0649794	-0.396091	-0.82325	-0.8728	-0.453037	0.246824	0.254876	-0.077522	0.175848	-0.149835	-0.232623	0.487172	0.278558	0.0542289	0.346641	0.626492	0.282614	-0.839565	-0.691707	-0.311382	-0.368855	0.0806311	-0.280344	-0.319352	0.325796	0.110696	-0.140094	0.27757	0.230944	-0.0557262	0.430692	0.285866	-0.323289	-0.304979	0.10393	0.814154	0.477762	-0.0796479	0.525732	-0.28354	-1.55483	-0.906889	-0.443835	0.218605	1.07387	0.404441	-0.130505	0.115989	0.129092	-0.217083	-0.13837	0.227853	0.206787	-0.0792171	-0.372922	-0.348766	-0.841221	-0.680004
143	144	-0.682705	-0.866384	-0.0188961	0.206734	0.298949	0.273411	-0.0457118	0.0944138	-0.146889	-0.633147	-0.460466	-0.471805	0.039404	0.91811	0.674719	0.644175	0.715624	0.169574	-0.0985217	-0.404059	-0.596538	-0.434984	-0.35884	-0.393597	-0.225076	-0.237706	-0.462677	0.205229	0.813641	0.897409	0.855315	0.0172409	-0.365827	0.245645	0.431877	-0.196421	-0.397733	0.261745	0.251492	-0.167913	0.0899756	0.444812	0.0646196	-0.646374	-0.456637	-0.00919495	0.242116	0.294139	-0.305096	-0.260426	-0.491284	-1.05212	0.308885	1.04591	0.141139	-0.0790431	-0.0268352	-0.314004	-0.263545	0.148296	0.0424055	-0.19669	-0.391843	-0.563802	-0.0577706	0.0701299	0.376258	0.834756	0.431772	0.665907	0.704101	0.335657	0.455773	0.207094	-0.27716	-0.978456	-1.02107	-0.342741	-0.0337023	0.135828	-0.311628	-0.555379	-0.714444	-0.585123	0.340416	0.132219	0.207538	0.998248	0.242722	-0.223108	0.160228	-0.44169	-0.222103	1.04843	0.578573	0.00497628	0.523235	0.434638	0.228784	-0.330389	-1.03134	-0.905497	-0.868353	-0.69666	-0.498324	-0.21611	0.707724	0.581895	0.288528	0.981468	0.979156	-0.276035	-1.73181	-1.29625	-0.113368	0.0733355	0.379264	0.506072	0.11325	-0.0806118	0.299074	0.322919	0.0658841	0.648655	0.468479	-0.19061	0.0103012	-0.219491	-0.719241	-0.888345	-1.17394	-1.15549	0.512702	1.62231	0.284269	0.192044	0.608817	-0.139014	0.65167	1.17161	-0.0039882	-0.295195	-0.173862	-0.351307	-0.219893	-0.483543	-0.519719	-0.467518	-0.469635	0.281131	0.534889	0.298895	-0.110956	-0.474299	-0.22239	-0.410457	-0.199898	0.199841	-0.390914	0.309253
144	145	-1.73274	-0.809385	0.707431	0.68339	-0.686797	-1.36397	-1.1086	-0.932486	-0.277726	0.854774	0.746677	0.59568	1.21194	0.258927	-0.319582	-0.0429722	-0.678789	-0.381254	0.554863	0.907113	0.829303	0.564335	0.288278	0.0436543	-0.137423	-0.654915	-0.656325	-0.901961	-0.860543	1.05411	0.670381	-0.929492	0.563572	0.921635	-0.690122	0.0877626	0.781444	-0.283603	0.033196	-0.12716	-0.817099	0.465815	0.653421	-0.281138	-0.311764	-0.649187	-0.37073	-0.11207	-1.0733	-0.147913	1.24848	0.24572	-0.329897	-0.119458	0.148796	1.10411	0.802042	0.175592	0.726699	0.122877	-0.486912	0.704766	1.12232	-0.0277162	-0.479244	0.35206	0.474154	-0.417292	-0.658978	-0.283171	-0.306005	-1.14829	-1.522	-1.05071	-0.850532	0.191261	0.820932	-0.56402	-0.432733	0.455579	-1.44812	0.161382	0.101219	-0.452526	-0.242658	-0.561656	-0.744509	-0.305787	-0.296432	0.0414314	0.0563246	-0.187675	0.694695	0.363496	-0.201883	0.626034	0.803933	0.867124	1.05779	0.358389	-0.15258	-0.0312634	-0.140262	-0.280003	-0.3054	-0.642294	-0.47406	0.0459149	0.106803	0.436354	0.209252	-0.470437	-0.414418	-0.485634	-0.396534	0.174019	0.198379	-0.500931	-0.420393	0.280145	0.0650396	-0.0319076	0.336087	0.56055	0.305314	-0.157952	-0.0346707	-0.102355	0.274171	0.960968	0.164429	-0.166066	0.889872	0.824503	-0.319414	-0.585816	0.361565	0.356474	-0.872942	-0.619611	-0.0305107	-0.521222	-0.572174	-0.142213	0.000147923	0.0751979	0.767385	0.300489	-0.759682	0.855242	1.51492	-0.550179	-1.31178	-1.1046	-1.32823	-0.838725	0.8606	1.27069	1.20093	2.53154
145	146	-0.613578	-1.13299	0.72021	0.925763	-0.575398	-1.5624	-0.426932	0.722153	0.306559	0.257291	-0.146296	0.267645	0.897255	-0.513419	-0.656857	0.675977	0.794726	0.115236	-0.260338	0.00462811	0.0325853	-0.173047	-0.144325	-0.0359082	0.0608319	0.310283	0.830219	0.454268	-0.0893857	-0.112752	-0.324182	-0.165209	-1.00242	-1.00687	0.485469	0.0635716	1.09193	1.42035	-1.29919	0.0288589	1.4395	-0.57787	-0.675326	-0.64735	-1.16423	-0.817906	-0.916947	-0.0638129	0.748266	0.810387	1.28876	0.718767	0.710217	0.948107	0.172073	0.107045	-0.772091	-0.717752	0.764821	0.22338	-1.36127	-1.6844	0.422706	2.20745	1.02564	-0.610364	-0.427309	-0.379825	-0.517339	0.700729	-0.209637	-1.31662	0.830059	1.2605	-0.259945	0.134482	0.458644	-0.606826	-0.755383	-0.193197	-0.911516	-0.307507	0.636047	-0.995606	-0.603723	-0.163637	-1.10507	-0.770637	-0.417189	0.113258	0.350385	-0.0222551	-0.0341621	-1.13734	-1.34325	0.0713573	0.274051	0.215269	0.353384	0.22667	0.226473	0.253559	0.483492	0.69435	0.836197	0.857596	0.574281	-0.410795	-0.816972	0.229752	0.196074	-0.133456	-0.37663	-1.06875	-0.546362	-0.646205	-0.368911	0.330576	-0.253035	0.202772	-0.0258548	-0.163981	1.35175	1.2668	0.624709	-0.134221	-1.25396	-0.523126	0.589492	0.279885	-0.711918	-0.546935	0.900503	0.64893	-0.635781	-0.714139	-0.267282	0.32916	0.514001	0.331198	-0.296615	-0.542575	0.514657	0.605644	0.288341	0.0782719	-0.354404	0.0526284	-0.332641	-0.471833	-0.0565655	-0.667317	-0.0899158	0.193834	-0.14497	1.30854	0.852139	-0.56104	-0.104335	-1.06174
146	147	-0.47605	0.223499	0.766896	1.02933	-0.212622	-0.538368	0.126254	-0.455852	-0.776252	-0.205211	0.407452	0.247607	-0.317503	0.135509	0.571294	0.549563	1.09614	0.382661	-1.06847	-0.639947	3.75667e-05	0.0452432	0.378633	0.560672	0.581452	0.720456	0.654265	-0.0373799	-0.317857	0.514795	0.367348	-1.25331	-0.923719	-0.0582738	-0.875446	0.152682	0.655597	-0.859988	-0.438795	0.409553	0.690934	0.432461	-0.345937	0.179395	-0.0501953	-0.988162	-0.357919	0.105456	0.494613	1.14719	0.706298	0.0723387	-0.0128823	0.507697	0.406719	-0.511477	-0.346054	-0.000569888	-0.0162154	-0.266701	-0.740639	-0.394929	-0.0609503	0.222101	0.390094	0.158056	0.336968	-0.00278142	0.0385232	0.905505	0.425633	-0.0920296	0.294923	-0.551076	-1.35222	0.00184517	0.9373	0.269569	0.0710867	-0.0144704	0.743935	0.166929	-0.569747	-0.265203	-0.380513	0.00198224	-0.334413	-1.48376	-1.25765	-0.559204	0.418302	0.794414	-0.0295064	-0.185229	0.348539	0.581627	0.904791	0.964892	0.263371	0.0903859	0.550419	0.656645	0.361686	0.0354796	-0.309544	-0.734162	-0.428599	-0.467289	-1.1788	-0.0719422	1.10907	0.126341	-0.393643	-0.0157795	-0.376933	-0.241339	0.510815	0.461016	0.301059	0.672945	0.939122	0.464794	0.203114	0.481178	-0.534093	-1.19932	-0.451304	-0.185749	0.678693	0.684586	-0.411071	0.531213	1.08884	0.322177	-0.737449	-2.11218	-1.78392	-0.658427	0.127733	0.783925	0.558938	0.687509	0.665751	-0.398587	-0.321468	0.219925	-0.124168	-0.317937	-0.089981	0.562565	1.24935	1.45024	1.2561	0.20948	-1.029	-0.685312	-0.256808	-0.32538	0.526989	0.54744
147	148	0.00742154	-0.0480204	-0.638904	0.264946	1.65731	1.37143	0.48086	0.27122	0.352246	0.175588	-0.0848121	-0.467228	-0.833702	-0.196424	0.0772014	-0.673408	-0.548089	-0.0323487	-0.15013	-0.430275	-0.52501	-0.393415	-0.368107	-0.437209	-0.411364	-0.629121	-0.50809	0.272705	0.754897	0.960074	0.877038	0.405761	0.254548	0.427608	0.467769	0.343949	0.118146	-0.187008	-0.345173	-0.524504	-0.553843	-0.36758	-0.610528	-0.789043	-0.388399	0.230163	0.0858667	-0.290765	0.441388	0.535909	0.197374	0.280669	-0.364273	-0.20179	0.0239247	-0.559517	-0.306314	-0.347378	-0.462667	0.0198048	0.525636	0.605979	-0.278233	0.0585994	0.913676	0.0617687	-0.254677	0.0474915	-0.445758	-0.525888	0.0591446	0.207661	-0.0783102	-0.114589	0.291373	0.380777	-0.189322	-0.600972	-0.697881	-0.333104	0.235756	-0.101761	0.00159747	-0.727344	-0.21383	0.196133	-0.620872	0.563471	1.16215	0.0821786	-0.0614636	0.0741489	-0.212444	-0.211176	0.138072	-0.26826	-0.464399	0.279889	0.236424	-0.306737	-0.421818	-0.379812	-0.0858805	0.189214	0.262609	0.587082	0.510841	0.210436	-0.0361612	-0.237069	0.31668	0.0938913	-0.188995	0.0675476	-0.503397	-0.565565	-0.3349	-0.108205	0.0355702	-0.36991	-0.0952316	0.576482	0.656745	0.0791779	-0.389503	-0.132625	0.192081	0.532994	0.493921	-0.151156	-0.0179731	0.22841	0.201283	0.253228	-0.550075	-0.674301	-0.0427931	-0.602463	-0.877196	0.216056	0.423097	-0.303756	-0.0157165	0.0985162	0.174939	1.0635	0.519464	-0.673371	-0.427961	0.258773	0.444748	0.00431934	-0.231518	0.0956517	0.352857	0.390008	0.0032716	0.219704	0.481734	-0.137362
148	149	0.72064	-0.112593	0.595499	1.13112	1.40528	1.99977	1.07442	-0.621342	-1.46279	-1.64497	-0.948796	-0.409659	-1.02823	-0.957511	-0.0617767	-0.111093	-0.372405	-0.18389	-0.130242	-0.140854	-0.0830711	0.0875508	0.126131	0.00822196	0.0469109	0.0323598	0.225361	0.914431	0.734333	-0.764392	-1.15535	0.137829	0.504032	0.011176	0.696647	1.10224	0.131207	0.670429	1.50069	-0.603796	-1.74734	-0.660146	-0.468344	0.0348336	0.615658	-0.104001	-0.506245	-0.228644	-0.258164	-0.669146	-0.476321	-0.0634031	-0.290628	0.115671	0.582821	0.294081	0.00587798	-0.419928	-0.116009	0.473329	0.304048	0.0633582	0.0316598	0.157183	-0.0436415	-0.0226605	0.048368	-0.30819	0.0737565	0.309211	-0.0840057	-0.36346	-0.614117	-0.659283	-0.51911	-0.218641	-0.0103551	0.158885	0.247359	0.0468873	-0.125096	-0.0725183	-0.126743	0.109803	0.204208	0.398521	0.39894	0.190412	0.0241881	-0.442248	-0.324939	-0.0643825	0.022117	0.504409	0.0483999	-0.306137	0.53531	0.429957	-0.0326752	0.283667	0.257482	0.0552149	-0.023971	-0.218702	-0.483396	-0.524403	-0.487013	-0.594011	-0.138444	0.305314	0.300481	0.218385	-0.266154	-0.512567	-0.11989	0.193283	-0.019923	-0.0856735	0.332909	0.574883	0.518291	-0.0931485	-0.642364	-0.487294	-0.0701394	0.408608	0.416406	0.36788	0.436526	0.104233	0.13741	0.347823	-0.116363	-0.701883	-0.619061	-0.0851071	-0.000932768	-0.229903	0.115117	0.245613	-0.199189	-0.0243038	0.166604	-0.192339	-0.0192293	0.201188	-0.298018	-0.64229	-0.662509	-0.629038	-0.210581	0.611569	0.924254	0.515669	0.635726	0.798284	0.523937	0.0652683	-0.783531	-0.25462
149	150	-0.140761	-0.248728	-0.735061	-0.584624	-0.0960065	0.295033	0.398583	0.033522	-0.0654384	-0.366254	-0.504678	0.279617	0.49877	0.143283	0.352309	0.524743	-0.029279	-0.0980169	0.70802	0.375613	-0.552961	-0.555526	-0.539515	-0.300658	0.00598399	0.112911	0.611412	0.418771	0.294438	0.912602	0.757915	-0.238663	-0.928519	-0.818779	-1.13622	-1.1104	0.0552132	0.523909	0.748748	0.960102	0.0598592	-0.483435	-0.0820203	0.100457	0.323407	0.259665	0.092643	0.350894	0.0834754	-0.426071	-0.153574	0.469645	0.0917398	-0.436311	-0.429941	-0.374979	0.0549058	0.121489	-0.0600949	-0.269405	-0.479893	-0.461369	-0.676457	-0.594181	-0.37967	-0.167255	0.622147	1.45129	1.42831	0.624929	-0.0776992	-0.174123	0.180296	0.47322	0.469914	-0.0759485	-0.471181	-0.163661	-0.0346717	-0.0182493	-0.55723	0.069385	-0.629167	-1.10665	0.856691	0.733892	-0.525301	0.433304	1.00343	0.206915	-0.449472	-0.573483	-0.669183	-0.987144	-0.416702	0.714925	0.415476	-0.0326802	0.348597	0.173103	0.193265	0.438439	0.269872	0.289694	0.294585	0.192046	0.116576	-0.081128	-0.59761	-0.962174	-0.412843	-0.127117	-0.821872	-1.07835	-0.418387	0.629384	1.01645	0.0499128	-0.346684	0.15139	-0.00376345	0.289408	0.415713	0.182908	0.813441	0.287094	-0.637703	0.0554808	0.801079	-0.484635	-1.10099	0.835186	0.263947	-1.25477	-0.0943869	0.67522	0.415725	-0.0301148	-0.0621117	-0.126969	-0.629609	-0.310533	0.0895933	0.0931561	0.251378	0.226108	-0.593371	-0.502382	1.41018	0.465415	-1.7063	-0.477264	-0.146441	-0.55583	0.39062	0.0814265	0.0304388	0.343507	-0.207906	0.236349
150	151	0.424628	-0.0864759	-0.25265	-2.15552	0.12784	0.874793	-0.827491	0.141784	0.0564373	-1.83068	-1.49034	0.406774	0.52647	0.262599	0.352221	0.0368398	0.0948506	0.0626846	0.429725	0.364021	-0.299815	-0.0881325	0.0574845	-0.027173	0.0655496	0.0484519	0.211784	0.237395	-0.591775	-0.542561	0.498903	0.125662	-0.525377	-0.585145	-0.228341	0.386341	0.217848	0.256208	1.30684	1.65707	-0.139911	-1.86162	-1.76443	0.0595885	1.62684	1.23315	1.16636	-0.439008	-1.95099	0.324786	0.914634	-0.84327	-1.10513	-0.0622044	0.0581463	-0.409819	0.345188	-0.422927	-1.48571	0.10697	1.26959	0.92803	-0.323301	-1.44954	-0.762469	0.170589	0.828744	1.86272	1.18271	-0.617766	-0.421236	0.381676	-0.395721	-0.957335	0.461215	1.01118	-0.205032	0.536313	0.423758	-1.51618	0.60535	0.157518	-0.70603	-1.23852	-0.167566	0.470691	0.0292768	0.625716	0.953073	-0.729969	-1.05177	-0.644856	-0.942784	-0.538646	-0.781138	-1.20421	-0.90752	-0.642446	-0.703003	0.0825461	1.67759	1.76499	1.47352	1.50403	1.19323	1.02043	0.786951	1.16588	0.412438	-1.32736	-0.921072	-1.13564	-2.28291	-1.5846	-1.00129	-0.56015	0.0852596	0.0854538	0.535369	1.29017	2.26424	1.57543	-0.198256	0.886529	-0.0263539	-2.89729	-1.03548	0.577675	-0.750879	-0.615609	-0.0835289	-1.02261	-1.08334	0.770417	1.43909	0.384697	-0.285845	-0.579903	-0.540125	-0.5437	-0.676862	0.368978	1.20503	0.0752664	-0.442986	1.58119	1.78396	-0.880817	-1.05391	0.122168	0.537189	1.08709	0.529125	-0.173548	0.392565	1.08353	-0.249502	-1.40183	-0.515237	-1.0125
151	152	-1.27314	-0.721711	0.704924	0.64579	-0.419225	-0.00966108	0.422713	-0.0930534	-0.632801	0.135188	1.08768	0.663512	0.237529	0.00621495	0.210844	0.42218	-0.847371	-1.68351	-0.772568	0.0428602	0.0191935	0.120535	0.200529	0.127578	0.197942	-0.211989	0.337184	1.17088	0.123073	-0.366768	0.082814	0.331358	1.16864	1.44515	0.0589256	-0.988508	-0.487212	0.101305	0.327745	0.164007	0.0101099	-0.328925	-1.0786	-0.439942	0.107122	-0.16598	0.945569	0.928555	-0.853868	-0.730329	-0.168627	-0.0865183	0.995392	0.729002	-0.566526	-0.0757345	0.636659	-0.698246	-1.08551	0.718862	0.804557	-0.0831239	-0.123428	-0.337952	0.127893	0.811581	0.325056	-0.0435715	0.415234	-0.256669	-1.34324	0.168658	1.48986	0.766301	0.392935	-1.04309	-1.88963	0.0618468	0.7937	0.0107249	-1.05932	0.0328594	-0.982264	-2.16437	-1.07627	0.236647	0.0533946	0.399805	0.78251	0.408457	0.550364	0.4821	-0.476436	-0.626954	0.312986	-0.269378	-1.27678	-0.970213	-0.620143	0.0298107	0.57017	0.997225	1.88713	2.36296	2.61343	2.53596	0.948268	-1.3218	-1.45869	-0.373416	-0.769539	-0.980744	-0.15744	0.238755	-0.437278	-1.58105	-1.03026	0.0599318	-0.231824	-0.124218	0.453546	0.706579	0.335062	-0.877126	-0.956641	-0.0515797	0.57838	0.363764	-0.501978	-0.0898286	-0.106294	-0.740568	0.158638	1.1181	0.637727	0.115282	1.00127	0.120916	-0.814496	0.882457	0.948116	0.471653	0.155243	-0.770455	-0.334026	-0.192818	-0.622096	-0.533786	0.376628	0.989062	-0.238607	-0.527577	-0.332798	-1.36845	-0.752193	1.01266	1.24535	-0.214613	-0.570037	0.43459
152	153	0.603233	0.739024	0.0109446	-0.0315007	0.190662	0.0084347	0.714701	0.707953	-0.328268	-0.520876	-0.203131	0.152689	0.34772	0.332595	0.383104	0.415948	0.228048	-0.177884	-0.13645	-0.284865	-0.72493	-0.732425	-0.77108	-0.868833	-0.901482	-0.591829	-0.842925	-0.961146	0.067248	0.32525	0.70862	0.764507	-0.011438	0.327344	0.188754	0.0577622	0.647186	0.269527	-0.208148	-0.095406	0.0586892	0.300325	1.0309	1.38244	0.849159	0.1973	-0.0813759	0.292266	-0.0439662	-0.673059	-0.130102	-0.0296098	-0.288475	-0.224553	-0.561743	-0.942014	-0.779006	-0.0725871	0.104411	-0.120012	0.00131308	-0.0314636	-0.0940858	-0.0567308	-0.466346	-1.21238	-0.890164	0.06812	0.129282	0.251265	0.660118	0.553101	0.398485	0.415116	0.512597	0.71227	0.607884	0.118216	-0.196168	-0.0113698	0.454563	-0.573246	-1.3524	-0.931261	-0.106073	0.462001	0.750492	0.813954	0.514811	-0.241661	-0.0133656	-0.482856	-1.41599	-0.0793256	0.926019	0.896661	0.632721	-0.526929	-0.625052	0.321539	0.519267	0.333421	0.152424	-0.168833	-0.398343	-0.575043	-0.513743	0.159025	0.348271	0.0539057	0.193375	-0.426564	-1.25635	-0.918411	-0.00535859	0.466346	-0.0583376	-0.0838219	0.349187	0.552408	0.906818	0.517599	0.136764	0.234978	0.363659	0.229724	0.24532	0.764916	-0.0627566	-0.87519	-0.614706	-0.548652	-0.470923	-0.647895	-0.0844879	0.252218	-0.259963	0.223014	0.500485	0.417168	-0.11649	-0.768323	0.207464	0.699967	0.178502	0.143589	-0.0961793	-0.527017	-0.50138	-0.00833146	0.523819	0.704385	0.465814	-0.0680994	-0.101694	0.10204	-0.543793	-0.891677	-0.523716	-0.302783
153	154	1.24169	1.22675	0.92948	0.890697	0.689485	-0.00260927	-0.923334	-0.837198	0.0406301	-0.228842	-0.0905427	0.428045	0.118756	0.360118	0.247669	-0.388475	-0.744403	-1.12201	-0.79593	-0.395514	-0.517584	-0.454786	-0.266506	-0.0758465	0.140358	0.350234	0.440118	0.345239	0.334049	0.849022	0.947523	-0.0836498	-0.442355	-0.310135	-0.68575	-0.286382	0.579956	0.54331	0.196399	0.469566	0.202221	-0.678084	-1.01978	-0.898995	0.314813	0.817088	-0.23649	-0.0800478	0.0938519	-0.156902	0.100058	-0.376215	-0.40105	-0.0858188	-0.219595	-0.0574145	0.0828418	0.480267	0.801628	0.79187	0.525272	-0.00965285	-0.340073	-0.572761	-0.221755	0.0899277	-0.0830123	-0.290528	-0.708568	-0.377325	0.387418	0.285675	-0.195197	-0.273453	-0.183921	0.23601	0.70208	0.141577	-0.475824	-0.426777	0.355156	-0.597115	-0.0246132	0.529295	0.384243	-0.52728	-0.76828	-0.207624	-0.355462	0.0887542	0.462219	-0.494757	-0.683602	0.690811	1.83463	1.00859	-0.372884	-0.622391	-1.02162	-1.45158	-1.13015	-0.838048	-0.398282	0.441021	1.10798	1.77463	2.27863	1.17384	-0.931216	-1.27991	-0.328119	-0.460567	-0.510406	-0.440193	-1.69545	-1.46253	0.194284	0.695705	0.782276	0.780795	0.653	0.267749	0.0037189	-0.0669162	0.0966257	1.07394	0.138254	-1.33539	-0.0656711	0.934962	0.131807	-0.524001	0.0779712	0.286337	-0.143753	-0.0260502	0.142126	-0.0321455	-1.13933	-0.917587	0.175894	0.0555489	0.619355	0.296556	-0.138268	0.944624	0.957775	-0.0329215	-1.81451	-2.137	0.125001	0.604567	-0.15892	0.322831	0.808621	0.72072	0.0139712	0.155861	0.974469	0.0812855
154	155	0.291172	0.524981	-0.299995	-0.557629	-0.363568	-0.58127	0.154544	0.524244	0.0395374	-0.0504924	-0.240858	-0.43052	-0.0311279	0.876726	1.08046	0.503191	-0.250457	-1.0068	-0.615856	0.178614	0.295494	0.338832	0.430762	0.454885	0.513625	0.414056	0.0956054	-0.169778	-0.306899	-0.0737411	-0.152492	-0.591327	-0.379365	-0.298464	-0.399123	-0.390118	-0.613035	-0.62405	-0.381009	0.810651	1.74247	0.546572	-0.340383	0.0790696	0.18881	-0.226399	-0.467438	0.0150497	0.146672	-0.336828	-0.101963	0.473874	0.532544	-0.0259977	-0.349571	0.97287	1.44237	-0.261186	-0.6604	-0.137005	-0.191308	-0.267226	-0.851656	-0.841081	-0.169337	-0.241526	-0.244276	-0.191652	-0.0418652	0.435921	0.0503624	0.071679	0.472514	-0.303065	-0.0807639	0.9957	0.855512	0.726925	0.608718	0.0672236	-1.37456	-0.792587	0.104526	-0.460443	-0.592875	-0.199427	-0.220405	-0.276371	0.0383036	0.125157	-0.485368	-0.224444	0.0339235	-0.431293	0.311174	0.0122676	-1.06912	-0.41304	0.128113	0.33048	0.57223	0.557152	0.753607	0.82779	0.969146	0.685196	0.365113	0.765406	0.516586	0.171013	-0.0265184	-0.790626	-1.04068	-0.909751	-0.819918	0.000647952	-0.0512422	-1.36701	-0.80059	0.295455	0.303199	0.512257	0.00258078	-0.540354	-0.298544	-0.11019	0.0499004	-0.114652	-0.00589705	0.902565	0.946762	-0.157708	-0.505978	0.0373791	-0.138644	-0.281478	0.476287	0.0815553	-0.26645	0.629888	-0.242576	-0.97655	0.48923	0.810338	0.144791	0.0236137	-0.186649	-0.544738	-0.585026	-0.0888705	-0.560076	-0.710085	0.313184	0.0245132	0.0412222	0.227597	0.26016	1.24081	0.6179	-0.15103
155	156	1.17276	-0.793667	-1.43597	-1.00769	-3.36155	-4.1818	-2.51832	-1.41798	-0.0507388	-0.1712	0.0725067	1.8988	1.54158	-0.254617	-0.954211	0.971714	2.23284	1.34841	2.33145	2.53314	0.762865	0.109113	-0.056061	-0.161543	-0.0962198	-0.0196617	-0.137908	-0.609968	-1.05715	-0.40141	0.0733832	-1.33978	-1.08956	-0.33828	-1.41605	-0.858734	-0.344388	-1.02328	-0.235778	0.37573	0.67588	2.06419	1.88071	1.93885	3.04771	2.19172	1.29514	-0.217144	-1.37815	-0.978805	-1.3136	-1.36484	-1.65669	-1.4602	0.470105	1.17663	-0.487097	-0.761591	0.829788	0.561972	0.722505	1.13679	0.307524	0.110103	-1.66486	-1.52391	1.04859	0.642675	-0.0330762	-0.326613	-0.360165	0.845233	-0.0333615	-1.85746	-0.796093	1.11743	1.07428	0.662987	0.174989	0.254236	-0.607632	-0.0643915	-0.554351	0.708054	0.384995	-0.98511	0.270533	0.9177	1.37762	0.764435	-0.876701	-0.291115	0.174559	-1.21162	-2.38011	-1.7248	-0.981408	-0.176949	1.43345	1.39825	1.05818	1.49046	1.04795	0.380266	-0.261026	-1.14624	-1.31653	-0.961766	-0.715952	1.05771	1.85139	-1.37167	-2.52509	-0.542902	-0.389018	0.494497	1.86764	0.552402	0.369034	0.615395	-1.15603	-0.869469	-0.565974	-1.42794	-0.276052	0.414302	0.135838	0.0898581	0.462624	0.554986	0.201195	0.645875	0.856225	1.57882	1.3874	-0.921778	-1.96354	-0.982143	0.149159	-0.3141	-0.670298	-1.21262	-1.69444	-0.0938851	-0.339949	-0.757875	0.68563	0.489728	-0.208287	0.737712	2.26427	1.17136	-1.11488	-0.916946	0.55117	0.279401	-1.05666	-0.348908	0.628244	0.69785
156	157	0.411604	-1.28743	-0.157128	0.171584	-0.479301	0.36926	0.478201	-0.40644	-0.862752	0.106238	0.618135	-0.936127	-0.579597	1.32696	-0.343985	-1.14949	2.15559	1.32455	-1.80446	-0.82062	-0.0559801	-0.403657	-0.0241107	-0.00118753	-0.0328972	0.596929	0.707344	0.750243	1.40963	0.578215	0.0799684	-0.711314	-2.3113	-0.908924	-0.280751	-0.834083	0.601364	0.479028	-0.546257	0.5533	1.74199	0.587324	-0.776679	0.39928	1.18041	-0.0177211	-0.220652	0.655383	0.205863	-1.13935	-1.06026	-0.286848	-0.573825	-0.537247	1.34501	2.30411	-0.116626	-0.802067	0.596229	-1.05556	-1.75298	-1.15091	-0.704918	1.19377	0.217043	-0.466454	0.279949	-1.8588	-1.79247	1.55591	2.85542	0.780402	0.676447	2.17823	-0.21088	-1.43761	0.109248	0.181517	-0.285809	-0.150771	0.396558	-0.093091	0.00966683	0.485967	0.0398453	0.681044	1.14192	0.501621	0.660671	0.429752	-0.847159	-1.38778	-1.05419	-0.166314	-0.114824	-0.590257	0.657391	0.814563	-0.462474	-0.0894582	0.535392	0.546168	0.521543	0.197296	-0.216575	-0.345665	-0.734332	-1.22186	-0.27922	0.998255	0.938532	0.304067	-0.444852	-0.875951	-0.687986	-0.506354	-0.173592	0.399396	0.11216	-0.635976	0.621921	1.94188	0.606914	-0.109757	-0.0355545	-0.648189	-0.397166	-0.405977	-1.11346	-1.21305	-0.509138	0.345189	0.130608	-0.479612	-0.139543	0.476091	0.581268	1.02152	0.816455	-0.932222	-1.6619	-0.760517	1.06915	1.3121	-0.879567	-0.507558	0.742328	-0.0235537	0.0861053	0.15537	-0.433664	-0.435847	0.31844	0.769184	-0.126168	0.381903	1.11573	-0.212742	-0.703335	-1.35343
157	158	-0.805099	-0.806421	-0.416208	0.0637312	0.148547	0.318561	0.0561257	-0.394888	-0.0251634	0.16539	-0.142641	0.160734	0.445845	0.398046	0.18486	-0.388661	0.0394521	0.405439	-0.246194	0.0315873	0.421943	0.218966	0.277963	0.28885	0.151171	0.228768	0.24681	-0.490965	-0.722629	-0.0317678	0.00773829	0.215389	0.899654	0.82555	0.409823	-0.0606837	-0.533201	-0.657148	-0.829626	-0.758974	-0.419508	-0.473801	-0.105757	0.377717	0.142995	0.0752005	0.253382	0.533787	0.486451	0.190375	0.380595	0.240006	0.181202	0.246651	-0.362511	-0.424143	0.0850879	0.0459108	-0.470636	-0.204863	0.433497	-0.184343	-0.371395	0.132567	-0.00610337	0.052219	0.0971446	0.384066	0.510529	-0.215943	-0.444954	-0.443124	-0.224263	0.184911	-0.101232	0.0650274	0.507429	0.036965	-0.20835	0.197664	-0.584529	-0.116209	-0.0289351	0.331639	0.385601	0.252831	1.07325	2.25861	1.01884	-0.790691	-0.798967	-0.343307	-0.346399	-0.161763	0.177489	-0.384509	-0.804207	-0.483507	0.110231	0.39215	0.159826	0.198322	-0.0238074	-0.185636	-0.336164	-0.565433	0.0553256	0.157143	0.0690307	0.743715	0.528694	-0.468523	-0.545755	-0.416798	-1.03487	-0.800178	-0.281644	0.0706621	0.938274	0.692725	0.708181	1.32136	0.295782	-0.643378	-0.312948	-0.439077	-1.0756	-0.558719	-0.00230897	-0.0304542	0.437686	-0.0195239	-0.587836	0.166344	0.511531	0.0758204	-0.063263	0.107324	0.123653	0.128824	0.197598	-0.364471	-0.355185	1.02473	0.47103	-0.779228	0.0508198	0.506465	0.253767	-0.282465	-0.895264	-0.6657	-0.382149	-0.378837	-0.232581	0.127412	0.324555	0.0745672	-0.0630717	0.255086
158	159	0.957795	1.10592	-0.243001	0.0817318	-0.108854	-0.466713	0.0657231	-0.140534	-0.604047	-0.121757	0.206799	0.0208155	0.192998	0.0717555	-0.307541	-0.155112	-0.315946	-0.129482	0.726867	0.474856	-0.122988	-0.124297	-0.1999	-0.277131	-0.241913	-0.149621	0.125646	0.486591	0.436054	0.381346	0.856968	0.575478	-0.331537	-0.347607	0.0119946	0.427337	0.577139	0.221787	0.420153	0.114469	-0.726263	-0.554863	-0.192936	-0.216013	-0.529471	-0.437508	0.0071727	0.0766638	0.204567	-0.170511	-0.503583	-0.0345122	-0.0131557	-0.377044	-0.209731	0.0622953	0.303762	1.17374	1.4799	0.872256	0.935591	0.767785	0.00909073	-0.0929712	-0.320913	-0.59264	-0.612238	-0.942788	-0.527992	0.247106	0.0440424	-0.405203	-0.341	-0.622623	-1.36913	-1.46555	-0.435576	1.19157	1.62164	1.00873	0.476961	-0.0855444	-0.740201	-0.0588808	-0.365835	-0.373223	0.24788	-0.00764796	0.294254	-0.229164	-0.972978	-0.793461	-0.66392	0.163953	0.358542	0.318649	0.730463	0.286947	0.405203	0.173097	-0.663618	-0.333144	-0.103917	-0.165469	0.135978	0.189447	0.48105	0.882712	-0.0160712	-0.00965411	0.728627	-0.807981	-1.34609	-0.234935	0.323472	0.66738	-0.572508	-1.12722	0.539498	1.07593	0.857168	0.3303	-0.499562	-0.237328	-0.375128	-0.93694	-0.995006	-0.277411	1.01093	0.822369	0.146138	0.290265	0.154356	0.0224849	0.360184	0.608504	0.421674	0.334483	0.546272	-0.0137485	-0.846371	-0.312737	-0.033646	-1.10158	-1.24539	-0.644593	-0.576824	-0.330936	-0.127402	0.874305	2.22727	1.49062	0.922969	0.963726	-0.300651	-1.09419	-0.930741	-0.700896	-0.48195	0.0621791
159	160	0.111754	-0.0686329	0.00570384	0.616149	0.176534	-0.878747	-0.465858	-0.356944	-0.701173	-0.505453	-0.274571	0.353482	1.22147	1.50984	0.673977	0.0112989	0.589841	0.813025	0.032163	-0.327924	-0.0123606	0.0333784	-0.0886507	-0.0329865	-0.0578407	-0.0773405	-0.109504	-0.852857	-1.02267	0.456629	0.666118	-0.524187	-0.35414	-0.0137772	-0.335766	-0.0221935	0.23444	0.0301343	0.0650604	0.103715	0.0471336	-0.019631	0.2119	0.79904	0.759402	0.262411	0.216388	0.0833662	-0.426627	-0.669425	-0.552753	-0.277053	-0.578573	-0.554676	0.80272	1.16806	0.757058	1.09113	0.839762	0.163957	-0.0670762	-0.475854	-0.545985	-0.0229398	-0.26328	-0.545227	-0.346517	-0.322549	0.00896819	-0.168915	-0.483888	0.0254656	0.0212849	-0.05076	0.204212	0.0411215	0.337241	0.32843	-0.322995	0.139459	-0.255009	-0.596979	-0.981583	0.451158	0.381472	0.180255	1.27899	0.431768	-0.422749	-0.0985896	-0.74734	-1.168	-0.364071	-0.0273595	0.339593	0.699248	-0.20248	0.192013	1.0701	0.091219	-0.114116	0.313111	0.0774566	0.150381	0.10328	0.169272	0.318675	-0.368713	-0.562132	0.218522	0.742904	0.286416	-0.694935	-0.617388	-0.111204	0.38907	0.896131	-0.117483	-0.43076	-0.0463023	-1.27203	-1.41093	-0.214778	0.630478	0.584848	-0.250689	-0.131672	0.640585	0.915075	0.201688	-0.234821	0.438306	-0.0274439	-1.02994	-0.51495	0.290628	0.652135	1.53159	1.96411	0.834972	-0.677852	-1.35681	-1.33687	-1.03255	-0.383635	-0.025527	0.0919501	0.521063	0.508771	-0.302727	-0.746867	-0.00951435	0.735272	0.623616	-0.667681	-1.60013	-0.521044	0.545948	0.921123	0.946942
160	161	-0.467508	-0.736005	-0.885216	0.104519	0.118272	-0.0895726	0.710582	0.460767	-1.1828	-1.12241	0.334933	0.11635	0.130237	0.937533	0.51935	-0.763671	-0.943519	0.649489	1.01717	0.146072	-0.0929475	-0.0863227	0.0624836	0.0874698	0.146138	0.183433	0.307612	-0.0196995	-0.767656	-0.21474	0.57272	0.783623	-0.433709	-1.93913	-0.309392	1.21051	1.18875	0.813161	-1.40145	-1.3646	1.61726	0.883633	-1.68104	-0.818642	0.488324	0.315739	0.37994	-0.128433	-0.658476	-0.332446	-0.308131	0.0528198	0.402902	0.434782	0.751381	0.546673	0.415817	-0.0667401	-0.214822	1.28705	-0.165826	-2.97221	-0.20414	1.84681	-0.663871	-0.457011	0.589311	-0.189668	-0.408444	-1.0078	-0.289865	1.53008	1.84977	1.09832	-0.124025	-1.04874	-1.73201	-1.39942	0.209292	0.571723	1.4677	1.69215	0.097656	-0.411206	-0.639105	0.0665967	0.580234	-0.0350966	-0.189591	-0.728259	0.0410375	0.270465	-0.579422	0.431306	0.0552755	-1.27112	-0.776759	0.136083	0.467359	0.2101	0.0259062	0.133804	0.285028	0.506992	0.613066	0.70772	1.05865	0.221585	-1.54275	-1.64187	-0.453854	1.12523	1.17106	-0.522782	-0.519631	0.369103	0.571469	-0.231027	-1.46904	-0.411467	1.33798	0.142679	-1.85237	-1.77867	-1.42901	-0.538733	0.852347	0.265598	0.652778	2.8955	3.03174	1.40343	0.834657	1.05926	0.0976626	-1.21331	-1.75528	-1.55761	-1.06283	-0.516751	-0.0387502	-0.825771	-0.294591	0.710406	-0.703666	-0.436066	-0.0817465	-1.27672	0.139483	1.31876	0.416986	-0.12631	-0.412308	0.250037	0.955761	0.189959	-0.541965	-0.301855	0.188559	-0.610412
161	162	0.0682838	0.274037	-0.908752	-0.314233	-1.12286	-1.88887	0.462446	0.77657	-0.574401	-0.0999416	1.78416	1.65386	-1.42721	-1.29586	1.35664	0.982605	-0.022749	-0.432316	-0.423078	0.8097	0.850835	0.119252	-0.0646433	-0.270124	-0.251706	-0.384708	-0.960289	-1.32595	-0.0484134	0.998762	-0.0342957	0.0133837	0.458435	-0.346142	-0.42691	0.11925	0.478441	0.319589	-0.310732	-0.42641	0.340916	0.0112973	-0.634928	0.522793	0.764463	0.259707	-0.157699	-0.465679	0.45111	0.00694458	-0.288081	0.465313	-0.630939	-1.32476	-0.3067	0.737064	0.7177	0.347031	0.0546987	-0.946171	-0.921807	0.14164	0.448527	0.466054	0.561836	0.477706	0.520339	0.413628	-0.366865	0.0283051	0.741161	-0.485963	-1.09452	-0.621688	0.425199	1.05087	-0.0461959	-0.202922	-0.360301	-0.883913	1.63116	-0.58592	-2.26913	-1.51061	-1.79699	-0.851323	0.835108	-0.172667	0.221306	1.34592	1.33447	0.918283	-0.193044	-0.560914	-0.506072	0.407901	1.3606	1.0975	0.608196	-0.069185	-0.313289	-0.473682	-0.799034	-1.07474	-1.24638	-1.74011	-2.43366	-1.23772	-0.0210992	0.804449	2.53736	1.94139	0.302157	0.620046	0.534533	-1.22188	-1.60656	0.351719	0.735007	0.0795622	0.996866	0.444657	-0.890869	-0.753453	-0.546165	0.782724	1.28169	0.693258	1.57853	0.314068	-1.05436	-0.0687333	-0.548081	-0.967963	-0.545888	-0.114792	0.504074	-0.272554	-0.928296	-0.156839	0.0904995	-0.619862	-0.499361	0.390544	0.828625	0.623107	-0.154692	-0.196815	-0.603503	-1.17953	-0.383222	-0.640257	-0.694876	0.339581	0.463207	0.376351	1.46305	2.15343	0.0245722	-0.618985
162	163	-0.196572	-0.217742	0.233731	0.628619	0.496652	0.347102	0.721311	0.120465	-0.254424	0.708	0.644222	-0.0317277	0.133576	0.168589	-0.18277	0.54236	1.91843	1.30071	0.764991	1.86414	0.622162	-2.01901	-3.20227	-3.77772	-4.21816	-3.7237	-0.797004	2.11256	2.38589	2.42798	2.60006	1.56948	0.661819	0.954571	0.571853	-0.435325	0.406642	1.04348	0.467792	0.239387	-0.490859	-0.667281	-0.448147	-1.1952	-0.68734	0.0782206	-0.499087	0.0799988	0.957827	0.839477	1.05679	0.342325	-1.47285	-1.34755	-0.332286	-0.644212	0.402686	1.14642	-0.421018	0.166716	1.6988	1.35151	0.183108	-1.43469	-1.59612	-0.498218	0.167743	0.454641	0.167826	-0.0598233	-0.181476	-0.398603	-0.276243	-0.0959664	0.647276	1.731	1.28127	0.314408	0.645319	0.616941	-0.270782	0.45522	0.244167	0.0654843	0.834825	1.21841	0.95183	0.0146833	-0.364478	0.0380108	-0.00212648	-0.389549	-0.793628	-0.265758	0.896454	1.57778	1.87842	1.82654	2.71859	3.68196	1.36313	-2.20575	-4.47445	-5.80867	-5.86633	-4.99546	-1.65598	2.76239	3.23895	2.12293	2.38032	1.6472	0.429035	0.460492	0.197266	-0.331238	0.304666	0.179945	-0.273255	0.671428	0.788734	0.526854	0.395519	-0.501936	-0.241871	-0.0607742	-1.72897	-2.27765	-0.438877	0.886495	0.550685	0.487617	0.603479	0.140949	0.160052	0.297852	0.218598	0.24533	0.00875143	0.0262518	0.0564705	0.145713	0.272708	-0.34783	0.0968488	1.01076	0.363594	-0.522701	-0.725539	-0.477669	-0.148978	0.341108	0.015761	-0.808083	-0.58718	-0.518725	-0.8666	-0.745951	0.423112	0.927104
163	164	1.15224	0.103034	-0.214955	0.294171	-0.000381028	-0.747125	-0.557728	-0.235996	-0.246524	0.212982	0.0893899	-0.198147	0.120768	0.592954	0.743223	-0.204765	-0.436992	0.593458	0.741388	0.0989238	-0.407267	-0.471504	-0.290307	-0.298811	-0.264918	-0.199634	-0.330835	-0.14401	0.130867	0.231568	0.608189	0.528278	0.27717	0.383688	-0.0971782	-0.683227	-0.565364	-0.0632424	0.179204	-0.17266	-0.164583	0.465506	0.476979	0.0412361	0.0790062	0.224391	0.168084	0.189012	-0.0251126	-0.439418	-0.37482	-0.351938	-0.270704	0.291087	0.28517	0.180845	0.301346	-0.00939221	-0.365518	-0.777963	-0.952786	-0.810141	-0.47603	0.0274459	0.0741673	-0.146892	-0.32145	0.226115	1.29841	1.35491	0.952494	0.979248	0.383066	-0.602548	-0.23501	0.547914	0.324695	-0.141315	-0.459799	-0.423657	-0.11815	-0.167841	-0.171137	-0.75109	0.499841	0.561937	-0.282802	0.594589	0.245938	-0.573167	-0.115431	0.379851	0.228688	-0.523524	-0.950551	-0.288146	0.692176	0.551261	0.715027	0.600828	-1.07309	-1.40748	-0.775792	-0.406415	0.207361	0.548152	0.947574	0.61848	-0.914599	-1.44039	-0.444672	0.440515	0.687211	0.364348	0.0433795	0.581458	1.36376	1.70885	0.995544	-0.580394	-1.08174	-1.0366	-0.662184	-0.200652	-0.797841	-0.127784	0.0654058	-0.963074	-0.47511	-0.426622	0.15137	1.43337	0.664447	-0.0930665	0.516668	0.277446	-0.303183	0.277413	-0.0653999	-0.633172	-0.28224	-0.31734	0.197116	0.671682	0.495837	0.411702	-0.0259144	-0.710203	-0.712337	-0.28718	-0.385297	0.0684425	0.0934272	-0.789481	0.0103597	0.409335	-0.525843	-0.305264	0.466522	1.12332
164	165	0.359274	0.596134	0.0205679	0.020118	0.387281	0.169835	-0.211642	-0.456402	-0.102325	0.113823	-0.513547	-0.418337	0.010178	0.345514	0.834721	0.714324	0.72508	-0.00300762	-1.07058	-0.572636	-0.444255	-0.694099	-0.281024	-0.183581	-0.00781381	0.238981	0.341473	0.667412	0.565968	0.493029	0.83157	-0.0155888	-0.994831	-0.464781	-0.0907383	-0.120693	0.051876	-0.0873957	-0.0443204	-0.259504	-0.922882	-0.482852	0.464719	0.532534	0.147016	-0.20402	-0.373932	0.0720102	0.770742	0.468522	0.165196	0.644499	0.341298	0.41034	0.697236	-0.266496	-0.0829668	0.244989	-0.741216	-0.738091	-0.0674731	0.137245	-0.262533	-0.341651	0.0358489	-0.674005	-0.95905	-0.182495	0.00027443	0.054558	0.315774	0.330266	0.0833489	-0.27098	-0.763381	-0.836303	0.0149535	0.637019	0.602078	0.704662	0.231186	0.220183	1.186	0.556523	-0.797964	-0.614725	-0.53307	-0.469187	-0.0503154	-0.0600986	-0.0327416	0.452901	0.594341	0.3481	0.445564	0.090538	0.17694	0.438875	-0.113223	0.018365	-0.0893003	-0.357307	-0.125461	-0.321962	-0.372981	-0.335948	-0.314673	0.246528	0.503353	0.0489808	0.255984	0.384967	-0.69404	-0.788189	0.240792	0.444844	-0.0228135	-0.576172	-0.474916	-0.191844	-0.265111	0.299169	0.386791	0.36343	1.17709	1.49009	1.10874	0.363047	0.332864	-0.055791	-1.21345	-1.24536	-0.966697	-0.741501	-0.66864	0.153697	0.981415	-0.0620331	-0.21093	0.0192136	-0.112281	0.153289	-0.544401	0.443484	1.55581	-0.123224	-0.453777	0.41399	0.441965	0.412559	-0.475336	-0.819172	0.314115	0.654922	0.157639	-0.135935	0.166309	0.212904	-0.249525	0.0989296
165	166	0.249072	0.202927	-0.0893998	0.0364582	0.180549	-0.128245	-0.295809	-0.111084	-0.519579	-0.824486	0.111289	-0.227525	-1.07564	-0.131902	0.610735	1.36022	0.99603	-0.990299	-0.502679	1.11174	1.1903	1.15372	1.16035	0.753952	0.489435	-0.18835	-1.26698	-0.554303	0.538394	-0.247653	-0.866782	-0.98618	-1.07786	-0.339208	0.108141	0.0745606	0.314566	0.527819	-0.266992	-1.70675	-1.04254	0.118418	0.155658	0.751817	0.341111	0.168331	0.887717	0.219271	0.419573	1.01951	0.308738	-0.212333	-0.272292	0.525171	0.292582	-0.916191	0.0744388	0.677129	0.309456	0.791691	0.274646	-0.641221	-0.539518	-0.172093	-0.517789	-0.963439	-0.817737	-0.642748	-0.0355022	0.646149	0.489156	0.402211	1.09377	0.940279	-0.494855	-1.09713	0.148372	1.18339	-0.142635	-0.978057	1.21478	1.10343	1.07111	0.536563	-0.276749	-0.991356	-1.51071	-0.727494	0.42822	-0.579531	-0.930765	0.255063	0.808527	1.268	1.48273	1.31533	-0.306682	-1.20758	-0.0309321	-0.926437	-1.97926	-1.21417	-0.496195	0.387236	1.27568	1.34729	-0.0452617	-0.728504	0.436371	0.621456	-0.73902	-1.25448	0.304755	1.42348	-0.110185	-1.19055	0.533052	1.90835	0.528961	-1.26793	-1.09295	-0.556476	0.154499	1.04592	0.706836	1.37534	1.73688	-0.03933	-0.705849	-0.214909	-0.472069	-0.519693	-0.0247183	-0.838075	-1.58969	-0.775897	-0.226014	-0.122728	-0.186522	-0.181409	0.459878	0.646493	0.352523	0.87182	0.984986	-0.37291	-0.42771	0.542577	0.0350896	0.453619	1.35178	0.535902	-0.0502087	-0.297748	-0.701324	-1.10716	-0.856263	0.116224	-0.485574	-1.28179
166	167	0.575605	-0.3663	0.632308	0.661213	0.201799	0.910228	0.683399	-0.083063	-0.681974	-0.62183	1.09814	1.23539	-0.304982	-0.497806	-0.46267	-0.899091	0.686647	2.53428	0.815115	-0.898757	-0.512396	-0.468784	-0.659275	-0.755201	-0.953545	-0.825844	0.307954	0.222379	-1.13014	0.560036	1.34644	-0.597203	0.584553	1.62124	0.444383	-0.150391	-0.573137	0.3088	0.213573	-0.164441	1.32726	0.159823	-1.2618	-0.51232	-0.0892681	0.338707	-0.281688	-0.726767	-0.599178	-0.816039	0.489729	0.693618	-0.465757	-0.010952	0.269659	0.336087	0.0218744	-1.84463	-1.06047	0.879832	0.210157	0.503878	0.733624	1.0637	1.49778	-0.563622	0.142729	0.875395	-1.31565	-0.293278	0.157963	-1.41853	-1.05933	-0.544451	1.39572	2.05959	-0.299656	0.326177	0.774647	-0.438014	0.182507	-0.163051	-0.191037	-0.704362	-0.385152	0.543209	0.272248	-0.360405	-0.265658	0.180836	0.866175	1.316	0.486913	-0.426232	0.396562	0.551758	-0.0517868	0.928938	0.349159	-1.28018	-1.12485	-0.836405	-0.55467	0.0258375	0.586974	0.980577	1.2946	0.748751	-0.631743	-0.593772	-0.953306	-1.70947	-0.821694	-0.443592	0.0568295	0.873091	0.802264	0.828431	0.680079	0.941888	1.10954	-0.185733	-0.788596	0.165678	0.650368	-0.132545	-0.258143	0.83604	0.16642	-1.16982	-0.613272	-0.330823	-0.875722	-0.566581	-0.113706	-0.465859	-0.0372702	0.392002	0.391105	0.912283	0.465091	0.293852	-0.116807	0.137934	1.9094	0.736334	-0.401801	-0.13569	-0.936656	-0.124353	0.144843	-1.07288	-0.18564	0.848967	0.961892	0.56516	-0.837784	-0.837865	-0.230248	-0.726096
167	168	-0.632362	-0.601943	-0.354263	-0.0392603	0.463012	0.0306905	0.517759	1.27107	-0.123393	-1.08421	-0.118389	0.781477	-0.00577049	-1.13372	-0.656632	-0.804796	-1.74883	-0.623986	1.01378	1.47345	1.39703	1.03427	0.735589	0.416856	0.0616525	-0.417157	-0.495428	-0.0340287	-0.113311	0.205959	0.489558	-0.572378	-0.975956	-0.65988	-0.531194	-0.0332754	0.00825563	0.302646	1.0248	0.620552	0.257057	0.139669	-0.93676	-1.57806	-0.0118125	1.1496	0.221138	0.707917	1.09809	-0.170621	-0.0619339	0.419642	-0.125825	-0.555068	-0.275634	-0.924915	-1.16197	-0.381474	-1.31035	-0.654594	0.802445	0.243035	0.464527	0.213826	-0.233383	0.50598	0.0474168	-0.569152	0.537671	1.24986	0.314874	0.0122926	1.06801	0.956853	-0.388273	-0.444119	-0.132741	-0.228795	0.170168	-0.107839	-0.637082	0.392205	0.878788	0.166517	-0.0664338	-0.547015	-0.663456	0.584472	0.188376	-1.44794	-0.201099	1.42017	0.501544	-0.186996	-0.266909	-0.124602	0.573561	0.490794	0.0166434	-0.434128	-0.78765	-0.530599	-0.111891	0.366448	0.888415	1.39505	1.73558	0.926123	-0.740483	-1.10521	-0.243113	-0.124874	-0.665641	-0.741343	-0.579985	-0.199535	0.78218	0.507769	-0.335965	0.229229	-0.0641543	-0.760415	-0.47859	-0.399724	0.48839	1.06446	0.0656365	0.220765	0.986247	0.20582	-0.651799	-0.0817037	0.229017	-0.580973	-0.487633	0.0120053	-0.0575271	-0.16795	-0.371518	0.28711	1.2292	0.713721	-0.382477	-0.544025	-0.0323769	0.230326	0.0444728	-0.46917	-0.566987	0.703139	1.80224	0.930196	-0.186949	-0.450119	-1.11768	-1.27115	-0.101637	0.556957	0.451925	0.174893
168	169	-0.0352551	0.26358	0.175654	0.0716423	-0.0320924	-0.124338	0.208495	-0.202671	-0.867675	-0.0313925	0.506439	0.343942	1.18191	1.39048	0.724624	0.31854	-0.205396	-0.187328	-0.364893	-0.88752	-0.689499	-0.504341	-0.542835	-0.485022	-0.378705	-0.461457	0.00807373	0.888416	0.902742	0.912874	0.499075	-0.661608	-0.849846	-0.104493	0.154328	-0.512697	-0.0297762	0.836643	0.192484	-0.0886614	-0.472826	-0.303382	0.942957	0.613821	0.288534	0.458424	0.182871	0.0730505	-0.707172	-1.02156	-0.330311	-0.0346474	-0.350953	-0.189146	0.216104	-0.21406	0.055326	0.141096	0.316613	1.13382	-0.358898	-0.827491	0.347482	0.112271	0.25701	0.110507	-0.236388	0.257933	0.228646	-0.239573	-0.47184	-0.143602	0.320171	0.317973	0.390524	0.669832	0.417505	0.0127699	-0.143029	-0.296854	0.783613	1.09115	0.475414	0.477672	0.540065	-0.84697	-0.732903	0.335823	-0.68665	-0.790868	-0.532257	-0.738572	0.613206	0.889058	1.4045	2.73255	1.49734	0.340426	0.501236	-0.192365	-1.08513	-1.25868	-1.45263	-1.61728	-1.44453	-1.82665	-0.876901	1.05527	0.716499	0.379067	0.536623	-0.220804	-0.208914	-0.234824	-0.556231	0.343074	1.15434	0.587535	0.3018	1.21579	1.26114	0.346724	0.135967	-0.481763	-1.00967	-0.057874	0.612142	0.529786	0.603103	0.662034	0.210064	-0.0909176	0.253266	-0.147729	-0.995983	-0.520901	-0.0259606	-1.39182	-2.04483	-0.450112	0.726606	0.691748	0.179964	-0.0534822	0.256496	-0.059936	-0.0289877	1.21662	1.48367	0.32601	-0.265479	0.180142	0.0715586	-0.165569	1.02255	0.77113	-0.958409	-0.158308	0.517874	-0.2248
169	170	-0.651018	-0.308808	-0.242872	-0.469431	0.0532203	0.571261	0.318847	0.584473	1.60216	1.89326	-0.18825	-1.84561	-0.316848	0.48539	-0.447058	-1.06207	-0.940804	-0.554557	-0.890524	-0.469293	0.313078	0.153758	0.123059	0.117645	-0.0415603	-0.10898	-0.127327	-0.257149	0.11315	0.944528	0.462974	-0.577875	-0.917588	-0.922208	-0.496184	-0.301656	-0.164057	0.721858	1.2047	0.754154	0.334407	-0.347766	-0.857476	-0.0895548	0.441646	0.431642	0.261384	-0.407917	-0.523575	-0.582483	-0.609834	-0.182082	-0.0706477	0.400351	0.54405	-0.367414	-0.649187	-0.0364462	0.280987	0.040385	-0.234125	0.0254914	0.347623	-0.259084	-0.559462	-0.119811	-0.404405	-0.516621	-0.0896826	-0.358916	-0.49988	0.354326	0.978798	0.823655	0.350355	-0.114632	0.0358413	0.255331	-0.19834	-0.626483	0.841804	0.19526	0.0527627	0.112205	-0.758364	-0.472639	0.204554	-0.239008	-0.394076	0.0546511	0.0522113	0.24383	0.580019	0.375895	-0.0391443	-0.998221	-1.10551	-0.222433	0.050416	0.49506	0.789857	0.576632	0.703373	0.850663	0.835187	0.846755	0.169659	-0.810823	-0.298627	0.579979	-0.283536	-1.13249	-0.742031	-1.4496	-1.57724	0.427157	0.593598	-0.342253	-0.402879	-0.28153	0.31722	0.50827	0.387926	0.0706478	-0.492082	-0.177329	0.443287	0.492396	0.850776	0.962583	0.0581982	0.13623	0.602964	0.336277	-0.252005	-0.957509	-0.278618	0.465767	0.045186	-0.425762	-0.397603	-0.00997451	-0.512927	-0.948233	-0.631548	-0.663522	-0.501466	0.0920314	0.632591	0.654774	0.332029	0.404344	0.858714	0.729275	-0.148085	-0.0280343	0.68893	0.214562	-0.209578	0.370802
170	171	0.358551	0.397396	0.241677	-0.460067	-0.64129	-0.319329	-0.364186	0.237238	0.494315	0.0392233	-0.0190461	-0.0182769	-0.0574879	-0.237809	-0.196066	0.0711622	0.354572	0.735744	0.336367	-0.222791	-0.168434	-0.124889	-0.172685	-0.158309	-0.196526	-0.184842	0.192744	0.172306	0.172276	0.904568	0.436625	-0.563649	-0.525156	-0.431353	-0.377328	-0.473399	-0.198685	0.369355	0.08635	0.15487	0.412335	0.0948562	-0.510381	-1.19082	-0.442005	0.44405	0.316028	0.741323	0.865207	0.352612	0.186549	0.29982	0.259271	-0.211763	-0.329217	-0.237202	-0.309573	0.0338032	0.501441	0.921488	0.621374	-0.260724	-0.389661	-0.26908	-0.462537	-0.879883	-0.805342	-0.289929	-0.228279	0.148048	0.307876	0.00667013	0.0253392	-0.635659	-0.860155	0.379921	0.907299	0.891013	1.21473	0.961368	0.666723	0.683539	0.382137	-0.0203132	-0.65248	-0.519416	-0.559693	-0.194528	0.736196	0.692986	0.0176515	0.125457	0.22685	-0.651527	-0.595068	0.222977	0.423329	0.0682819	-0.806299	-0.999913	-0.284236	0.110147	0.186986	0.383578	0.44527	0.518794	0.773456	-0.330517	-1.0737	0.484461	0.659791	0.0806661	-0.220324	-0.980815	0.208567	0.744512	0.023141	0.0495163	-0.161411	-0.148176	-0.0912873	0.448467	0.214894	-0.811729	-0.140835	0.0603418	-0.132541	0.379315	0.289448	-0.192214	-0.769485	-0.474028	-0.145042	-0.442167	0.0789963	0.107825	-0.263844	0.692466	0.908268	0.0909275	0.243656	0.323303	0.127624	0.055436	-0.0819554	-0.0201119	-0.507719	-0.780053	-0.416672	0.0217721	0.444623	0.13078	0.0787921	0.544948	0.353135	0.330525	0.737449	0.413059	-0.134311	-0.0508845
171	172	0.295264	0.10596	-0.209666	0.209886	0.938096	1.27837	0.264809	-1.03415	-0.343899	-0.543605	-1.05002	-0.620793	-1.69688	-0.72264	0.260018	-0.831463	0.509467	0.695914	-0.35024	0.838517	1.37993	1.26672	1.26893	1.05655	0.880175	0.64741	0.418234	-1.02115	-1.37618	-0.377451	-1.12983	-1.70889	-1.38153	0.80593	3.33585	1.13539	-2.15807	-2.49171	-0.942086	0.803046	0.963845	0.573062	-0.655433	-1.79667	0.111686	1.42046	0.106939	0.105569	1.57546	1.33092	0.0865752	0.230981	0.128191	-0.914941	-1.03674	-0.302822	-0.588433	-1.10119	0.372401	1.26548	0.762451	0.265392	-0.807259	-1.37699	-1.19738	-0.0390788	0.748514	-0.304998	-0.219545	0.536529	0.458649	0.446719	0.0605584	0.166113	1.01914	1.11742	0.698792	0.641592	-0.571942	-2.50745	0.460969	-0.668004	-1.84913	-1.60987	-0.0884723	0.565907	1.41778	2.44849	2.57877	-0.509533	-2.3312	0.10928	0.0972077	-0.243684	0.0148291	-0.64982	0.772878	0.445911	-0.583909	0.21961	-0.132422	-0.342153	-0.264214	-0.487928	-0.375243	-0.0894197	0.367713	-0.0897459	-0.805169	-1.00565	-0.542597	0.525126	-0.340864	-1.25615	0.339397	0.143403	-1.14582	0.386174	1.59218	1.43228	1.18989	0.506723	0.206508	-0.468599	-0.677903	-0.286345	-1.23005	-0.764134	0.829692	-0.356067	-0.990414	0.50711	0.312758	-0.0316154	-0.538665	-0.56784	1.58392	0.71172	0.0727455	2.16653	0.822736	-1.15625	-1.4329	-1.70014	-0.711317	0.0519062	-0.0903286	0.323255	0.589751	0.428283	0.39138	0.156018	-0.279461	-0.19773	-0.522105	-1.22065	-0.00513057	0.864566	0.0760359	0.263891
172	173	-0.285492	-0.555537	0.271136	0.369358	-0.374834	-0.40201	-0.212089	-0.0998397	-1.11686	-1.87758	0.187657	1.21682	0.392339	0.365285	0.13857	0.0679163	-0.290906	-0.918505	-0.477988	-0.441553	-0.298227	0.512662	0.866629	1.19056	1.37872	1.66093	1.60319	-0.00581723	-0.992813	-0.578987	-1.63288	-2.07164	0.225249	0.774669	0.0567037	0.388271	0.0351167	-0.0529979	-0.0973947	-0.340424	-0.338095	-0.90147	-0.417448	0.125422	-0.750618	-0.442197	0.768484	0.999138	1.39306	1.37448	0.617795	0.373202	-0.374697	-0.339084	0.100347	-0.846327	-0.35937	0.746017	0.163421	-0.395256	-0.00622287	0.248937	-0.0962204	-0.45574	-0.909839	-0.742868	-0.100313	-0.472722	-0.406162	0.502548	0.37381	0.290204	0.668454	0.326871	0.0469435	-0.146865	-0.367682	-0.0253241	0.469099	0.583638	0.20305	0.492884	0.728974	0.586223	-0.127778	-0.553905	-0.246768	0.141314	0.463917	-0.117645	-0.689837	0.0842837	0.715774	0.82851	0.753413	0.0843784	-0.451788	-0.385884	-0.66742	-1.09926	-0.784576	-0.259871	0.153089	0.587469	0.819212	1.05067	1.20608	-0.385593	-2.08033	-0.752129	0.173807	-0.527365	-0.0689192	0.147224	-0.357649	-0.0430567	0.777574	1.11275	0.671551	0.24899	-0.103949	-0.608048	0.15309	0.673388	-0.0027392	0.360243	0.390194	0.109989	0.110979	-0.691364	-0.755323	-0.0904023	-0.105652	-0.540486	-0.48645	-0.448978	-0.294661	0.374221	0.0282913	-0.635679	0.0441795	0.978669	0.611582	-0.164149	0.0348803	0.400347	0.160848	-0.0870761	0.000462183	0.393599	0.245094	-0.341192	0.549156	1.11818	0.123788	0.0739941	-0.243593	-1.30431	-0.795841	-0.14073
173	174	-0.379022	0.500151	0.365329	-0.102404	0.247446	0.730491	0.215132	-0.740511	-0.897023	-0.700894	-0.504156	-0.21991	0.020265	0.814798	1.29782	0.801027	0.263157	-0.339475	-0.691993	-0.512632	-0.266656	0.0863622	0.385539	0.416491	0.250339	-0.125083	-0.723685	-0.767785	-0.189536	-0.498196	-0.897022	-0.239326	0.321475	0.677771	0.758138	0.465605	0.308832	0.206716	0.459117	0.466652	-0.182787	-0.442698	0.0605586	0.537432	0.249264	0.0234803	-0.0111151	-0.466665	-0.487128	-0.0578163	0.387002	0.588569	0.227754	-0.210509	-0.578355	-0.40116	0.00298487	-0.547399	-0.825369	0.100039	0.555892	0.411974	0.392061	-0.0431826	0.0845061	0.442488	-0.0725106	-0.415126	-0.662767	-0.560885	0.121114	0.134054	-0.077813	0.304526	0.0476549	-0.405431	0.38066	0.552951	0.194496	0.525979	-1.47624	0.341742	1.11736	0.0115216	-0.215939	0.194967	0.315708	-0.151706	0.0478508	0.150449	-0.105864	0.719736	0.563154	0.00679233	0.137611	0.548172	0.793824	-0.186641	0.185804	0.938035	-0.25013	-0.676043	-0.7242	-1.10061	-0.978754	-0.984185	-0.405711	0.0316423	-0.302432	-0.0496571	-0.0109573	-0.575339	-0.306291	0.721226	0.247146	-0.814777	0.484017	1.77916	1.28149	0.52731	0.193681	-0.105703	-0.457404	0.174375	0.57759	0.311726	0.530248	0.433641	-0.235581	-0.608699	-0.0947659	-0.0939765	-0.546854	0.292187	0.906952	0.151278	-0.568626	-0.735871	-1.39513	-1.35648	0.384075	0.736873	-0.0886723	0.200847	0.57976	0.850955	0.321129	-0.675048	-0.439117	-0.338647	0.186366	1.35416	0.966127	-0.303641	-0.877375	-0.913665	-1.03067	-0.387562	0.122452	-0.44246
174	175	0.0646834	-0.2863	0.117962	0.336709	-0.262541	-0.220196	0.146936	0.611731	0.505427	-0.367877	-0.472007	-0.512815	-0.184545	0.501188	0.13936	-0.100154	-0.25273	-0.183871	0.304524	0.0247685	-0.115656	0.0464174	-0.0747092	-0.0290591	0.160384	0.233769	0.323738	0.379091	0.236859	0.299608	0.270983	-0.365071	-1.31187	-1.46696	-0.44258	0.612628	1.00147	0.307874	-0.359365	0.188403	0.906221	0.93042	-0.0568792	-0.88537	-0.598278	-0.0498419	0.386667	0.3274	0.118157	0.29029	-0.0496464	-0.615708	-0.531299	-0.443192	-0.380518	0.0610035	0.271997	0.0930852	0.135671	0.333919	-0.024404	-0.501949	-0.401385	-0.0975598	-0.218557	-0.112889	0.594481	0.43316	0.402472	0.708018	0.322387	0.6885	0.515913	-0.437264	-0.821152	-0.956429	-0.384162	-0.122592	0.0571951	0.522985	0.893	0.484647	-0.114309	-0.135527	0.120422	0.0769886	0.1008	0.042176	-0.368258	-0.0784064	-0.238053	-1.28307	-1.39284	-0.216832	0.663637	0.0667206	-0.284274	0.668318	0.999513	0.257087	-0.151645	-0.0445582	0.0451817	0.0748581	0.354144	0.470631	0.935768	1.26529	-0.346253	-0.497928	0.778767	-0.0746785	-0.993924	-1.61404	-1.59512	-0.390583	-0.157662	-0.103062	0.251501	0.0888258	0.472472	0.710974	-0.0669035	-0.0551235	0.141338	0.0298844	0.294417	-0.0920548	-0.227991	-0.0395954	0.0847958	0.594385	0.628901	0.100368	-0.116078	0.701271	0.438287	-0.739835	-0.20761	-0.0230828	-0.272765	0.0375123	-0.515749	-0.815555	-0.572293	-0.444998	-0.121546	-0.307685	-0.174741	0.517219	0.398316	0.436175	0.673759	0.373391	0.129724	0.0273894	-0.018643	-0.117895	-0.41363	-0.834143
175	176	0.0997725	-0.0781601	-0.151887	0.369891	0.577552	0.350743	-0.00753689	-0.521901	-0.319831	-0.481165	-1.05656	-0.727926	-0.803784	-1.0456	0.0267401	1.77873	2.61147	1.56635	-0.0942685	-0.561001	-0.199287	-0.126478	-0.112483	-0.0840067	-0.149764	-0.167531	-0.314417	-0.00149567	0.582764	0.73528	0.337932	-0.350175	-0.472153	-0.357698	-0.534065	-1.14065	-1.47575	-0.275948	0.523379	-0.081229	-0.0104549	0.324328	0.158748	0.206274	0.232751	0.274261	0.564917	0.462191	0.0698366	0.240003	0.541469	0.4216	-0.0736974	-0.171168	0.301522	0.137981	0.196447	0.1817	-0.420138	-0.585959	-1.31989	-1.02289	0.395207	0.270872	0.246469	0.473515	-0.0437775	-0.0142269	0.193574	0.0884879	-0.0908248	-0.242565	0.0813892	0.411766	0.274524	-0.162638	-0.444383	-0.185041	0.0397583	-0.0180032	-0.268302	-0.105541	-0.054391	-0.0502632	-0.349417	-0.387049	-0.195284	-0.106623	0.195062	0.37817	0.359698	0.795648	0.544748	-0.989809	-1.5628	-0.191618	1.16482	1.36781	0.904284	0.544962	0.314274	-0.122892	-0.488883	-0.83017	-0.831419	-1.25228	-0.867064	1.03029	0.471714	-0.385544	0.37487	0.0517689	-0.542503	-1.22474	-1.51087	-0.825646	0.209488	0.762995	0.190139	0.313216	0.999614	0.747725	0.679848	0.941888	0.471248	0.314817	0.64204	0.423296	0.358545	0.0226008	-0.887586	-0.836303	-0.73835	-1.177	-0.359408	0.0760513	-0.520431	0.220203	1.04327	0.829962	0.277172	-0.520899	-0.728083	-0.782474	-1.07787	-0.176761	0.329947	-0.705184	-0.501079	0.649795	0.784311	0.623596	0.765358	0.715559	0.432733	0.0563334	-0.274023	-0.581791	-1.03943	-0.739827
176	177	-0.0351748	0.992085	1.08879	-0.0263282	0.287596	0.467279	0.0482657	0.952422	0.306456	-0.968583	0.726591	0.214421	-2.0354	-1.5174	-0.478394	0.86726	-0.184238	-2.60211	-0.386584	1.53034	0.597274	0.642883	0.721767	0.765861	1.015	0.866429	1.45763	0.273914	-1.73974	-0.565312	-0.324717	-0.329458	0.196651	-1.73807	-0.542565	1.64215	0.150147	-0.728801	-0.442819	-1.11399	-1.31139	0.665235	0.943642	-0.199363	-0.408179	-0.783637	0.81682	0.846392	-0.266444	0.452568	-0.229575	1.3795	2.4089	-0.425906	-0.201782	1.42928	-0.164863	-2.3581	-1.30031	0.597591	0.285414	-0.320535	-0.701038	-0.282995	0.201305	-0.726486	-1.01484	-1.34655	-0.595313	1.30162	-0.576051	-0.898135	1.59306	0.790589	0.30907	0.541914	0.208232	0.392163	0.230087	0.713182	1.01028	0.0892187	-0.182261	0.545458	-0.417749	-1.3454	0.67738	1.94115	0.899203	-0.181106	-0.861162	-0.914121	-0.577054	-0.186826	-0.357801	-0.811856	-0.69939	-0.795095	-0.196296	0.2973	-0.292499	-0.11297	0.19329	0.224365	0.260943	0.288499	0.878808	0.772466	0.41129	1.16625	0.789366	-0.919243	-0.982252	-0.286563	-0.599094	-0.763294	-1.0456	-0.593467	1.46948	0.785589	-1.01005	0.441674	0.864656	0.300734	0.183362	-0.466517	0.348157	-0.756553	-2.26127	-1.06215	-0.747731	0.390492	1.41167	0.843558	0.795536	0.744601	0.19787	-1.04912	-0.25849	1.0109	-0.870941	-1.89243	-0.607477	0.663122	0.43929	-0.809943	-0.8194	-1.14706	-1.14455	0.483068	-0.418745	-0.169992	3.06453	1.9689	-0.00434422	0.999219	0.177954	-1.53892	-0.940775	-0.135034
177	178	-0.477468	0.171929	0.457851	-0.854127	-1.05281	-0.404401	-0.313832	-0.124117	0.225439	0.44273	0.466707	0.156393	-0.163665	-0.389237	-0.552522	-0.41183	0.276798	0.459131	-0.31326	-0.507581	-0.096013	0.0899554	0.195089	0.297084	0.389782	0.479954	0.416827	0.263942	-0.154412	-0.74278	-1.09712	-1.35216	-0.135887	1.52502	0.664891	0.0441966	0.649006	-0.32376	-0.399936	1.35154	0.915559	-0.717923	-0.646925	-0.200475	0.0719748	0.266913	-0.112825	-0.229618	-0.221212	-0.483267	-0.410819	0.380757	1.24964	0.243936	-1.09373	-0.0427405	0.444974	-0.396466	0.185304	0.655427	0.33186	0.0644593	-1.26546	-2.11472	-0.317063	1.39167	0.583075	0.0630698	0.424649	-0.0882167	-0.316462	-0.0664848	0.399267	0.858649	0.566286	-0.263486	-1.18693	-0.793775	0.345613	0.448917	-0.548016	-0.027456	0.682004	-0.0867383	-0.386992	0.142031	-0.478355	-0.299586	0.520958	0.369054	0.368609	-0.17272	-1.0028	-0.709619	0.236525	0.576293	-0.0437006	-0.369833	-0.306241	-0.618787	-0.626539	-0.214256	0.0230915	0.261309	0.521201	0.871594	0.972414	0.593423	0.743315	0.898388	0.00166841	-1.09044	-0.874215	-0.0662569	-1.15285	-1.24264	0.818857	0.112824	-0.839173	0.215934	0.819386	1.35364	0.368631	-0.551416	-0.0779802	-0.513382	-0.340309	-0.28981	-0.736733	-0.230557	-0.545229	-0.1343	1.12456	-0.0854738	-0.544124	1.22438	1.15591	0.54624	0.74513	-0.108447	-0.177498	0.339774	-0.876373	-1.47019	-0.468056	0.11952	-0.253117	-0.416045	0.423934	1.00584	0.435049	-0.49687	-0.00379565	0.686998	0.115288	0.0537424	-0.2666	-0.722996	-0.265585	-0.202444
178	179	-0.264571	-0.260847	0.451647	0.129318	-0.275	0.273696	0.221115	-0.116922	-0.174376	-0.133111	0.366382	0.26647	0.0403115	0.314164	0.0615189	-0.200384	-0.100016	0.0820025	0.0111242	-0.549573	-0.883988	-0.852526	-0.997767	-1.20463	-1.22578	-1.48066	-0.802418	1.31537	2.665	2.8411	2.02548	1.16629	0.855403	-0.270828	-0.430478	0.238764	-0.445683	-0.732325	-0.573053	-1.33247	-1.12446	0.180688	0.0985913	-0.182566	0.503695	0.531256	-0.190272	-0.636445	-0.200279	0.130842	-0.00749433	-0.0572358	-0.194511	0.215132	0.428857	-0.143411	-0.336069	0.0529757	0.260991	-0.114113	0.0632482	0.414427	0.0787181	0.24919	0.122488	-0.775151	-0.710425	-0.189635	-0.385532	-0.4268	-0.0610254	-0.0543463	-0.194419	-0.0173291	0.339053	0.724226	0.982028	0.773968	0.573424	0.673848	-0.0818899	-0.210908	-0.211993	-1.05342	-0.558064	0.846954	0.302872	-0.374845	0.265819	0.457193	0.34256	0.545557	0.733785	0.0546095	-1.00932	-0.198298	0.77966	0.436839	0.201755	-0.519216	-0.996362	-0.660681	-0.830621	-0.841376	-0.755436	-0.94685	0.335932	1.85969	1.8499	1.75807	1.10417	-0.24442	-1.16166	-1.47022	-0.841805	-0.525138	-0.585321	0.323834	0.952196	0.330011	0.0859288	0.518119	0.111757	-0.1496	0.435926	0.568152	0.65861	0.083391	-0.982321	-0.881469	-0.644403	-0.0698508	0.0659722	-0.35041	0.421743	0.063429	-0.516388	0.178783	0.03665	-0.320257	-0.0312922	0.84292	1.10863	0.540666	0.570205	0.780144	0.667034	-0.266906	-1.05792	-0.798907	-0.790538	-0.782786	-0.730359	-1.08956	-0.377042	0.758515	0.492896	0.706414	1.20529	0.340628
179	180	0.709377	0.711041	0.496176	0.210312	-0.252151	-0.280892	0.0472604	-0.311625	-0.448174	-0.175433	-0.512945	-0.503834	-0.439099	-0.695876	-0.744972	-0.857023	-0.398488	-0.101024	-0.254927	0.413625	0.875851	0.773041	0.92385	0.983153	0.888463	0.886444	0.511087	-0.407515	-0.406	0.0638338	-0.437014	-0.509565	-0.25851	-0.37039	-0.292007	-0.541678	-0.612925	-0.620037	-1.0076	-0.319022	0.453108	0.218305	0.368516	0.435723	-0.0229742	-0.384966	-0.467198	-0.328014	-0.159882	0.493991	0.942275	0.786246	0.696691	0.507042	0.420203	0.506437	0.492351	0.176378	-0.451909	-1.11234	-1.27944	-0.739643	-0.428421	-0.321532	-0.027181	0.145849	0.37523	0.377447	0.143214	0.343788	0.303799	-0.438024	-0.566571	-0.48609	-0.323711	0.57062	0.447006	0.209542	0.677154	0.368811	0.0296131	0.0765791	-0.534118	-0.265906	0.0765146	0.145472	-0.52414	-0.301069	0.93248	0.330678	0.000805345	0.431864	-0.641246	-0.749193	-0.258902	-0.723874	-0.539733	-0.280699	-0.488567	-0.611017	-0.531645	-0.153748	0.369581	0.782686	1.05204	1.10231	0.338069	-0.976985	-1.01595	0.850699	1.72169	0.295686	-0.814423	-0.523975	0.20864	0.555118	0.615099	0.448855	-0.512499	-1.48481	-1.38983	-0.805599	-0.0886353	1.02875	1.39112	0.838154	0.600617	-0.223911	-1.08881	-0.270993	0.148628	0.202363	0.759359	-0.45755	-1.05328	-0.00409427	-0.352911	-0.190214	0.596694	-4.47234e-05	-0.142461	0.168192	0.0929731	0.243773	-0.40098	-0.831065	0.57766	0.972664	0.0430447	0.0746438	-0.228011	-0.313632	0.702382	0.280904	-0.519782	-0.212444	-0.386788	-0.77739	-0.93949	-0.163653
180	181	-0.516066	-0.291888	-0.0355268	-0.390348	-0.290482	0.220564	-0.1105	-0.176206	-0.918127	-1.48916	0.0482518	0.794298	0.141744	0.315171	1.24433	1.61174	0.425321	-1.12442	-1.11337	-0.153175	0.333242	0.412577	0.37059	0.248029	0.258752	0.19063	0.0451208	-0.0620572	-0.119954	0.334028	0.559058	-0.431005	-1.14061	-0.644024	0.138385	0.489489	0.0845996	-0.19295	-0.232026	-0.313785	-0.356031	-0.407593	0.605145	1.2263	0.561184	0.424723	0.343393	-0.553027	-1.23992	-0.717178	0.00733666	0.173783	-0.208373	-0.503272	0.227189	0.426109	0.0928752	0.384656	0.513668	0.577317	0.464956	0.0806618	0.246732	0.209737	-0.462129	-0.597795	-0.538887	-0.796624	-0.241004	0.568101	0.526429	0.607808	0.671746	0.139001	-0.135635	-0.391872	-0.407847	0.502736	0.589419	0.0180428	-0.302859	-0.219299	0.534755	0.961373	0.079637	-0.289596	-0.592488	-0.286212	0.20868	-0.47752	0.105542	1.07928	-0.0677251	-0.947265	-0.945666	-0.807684	-0.0605873	-0.328753	-0.578172	0.553917	0.855466	0.599831	0.655177	0.560943	0.555384	0.680225	0.365495	-0.581063	-0.358643	0.732901	-0.0051198	-1.21827	-1.36707	-1.43517	-0.709981	0.267331	0.302217	0.732444	0.997757	0.187582	-0.385388	-0.299392	0.802386	1.65556	1.47599	0.48994	-1.68463	-1.68465	-0.804155	-1.2186	-0.549827	0.147726	0.744472	0.44546	-0.100869	0.390416	-0.00743699	0.110267	0.807049	0.555608	-0.247714	-0.111678	0.152284	-0.888349	-0.154774	0.456399	-0.643781	-0.361887	-0.715065	-0.505702	1.28739	0.91689	0.087046	0.0913286	-0.165666	-0.347232	-0.393176	-0.17863	-0.345149	-0.369818
181	182	-0.0930943	-0.214047	-0.493882	-1.94102	-2.31505	-0.769145	1.20459	-0.384183	-1.99196	-0.645837	-0.224873	0.376549	1.7289	1.95197	-0.111306	-2.07714	1.00632	2.6099	-0.341256	-0.759506	-0.239733	-0.415636	0.00680482	0.113578	0.409832	0.520551	0.580973	0.038204	-0.809016	-0.290542	0.000368363	0.111344	-0.0641788	-0.270255	0.666168	-0.164049	-1.4481	0.00840547	2.07096	0.867094	-1.24234	-0.593428	-0.574913	1.0446	2.24825	-1.07908	-1.08651	0.324379	-0.1688	0.277199	-0.282762	0.484875	1.0287	-1.94156	-1.34922	1.58855	-0.262253	-1.83199	-0.117508	0.492237	-0.52921	0.171987	2.77827	1.94422	-0.484223	0.159614	0.0619374	-0.906676	-0.544658	-0.62103	-0.0993057	0.561417	-0.829361	-1.10028	0.233958	0.66576	1.11605	0.727996	0.364208	0.571695	0.891446	-1.15998	-1.97008	-1.97389	-1.91656	-1.67021	-0.922684	-0.610018	-0.868002	0.919483	1.70697	0.638168	2.26027	1.89145	-1.70077	-1.85477	-0.0484227	0.116335	-0.453391	-0.624611	-0.151611	0.620273	1.26576	1.70012	2.03928	2.25203	2.23077	1.36571	-0.216993	-1.27001	-2.06092	-2.52351	-1.96936	-1.1362	-0.744063	-0.196604	0.200528	-0.40389	0.991026	1.58003	-0.808548	-0.0264551	0.398737	0.368766	1.67218	-0.281478	-0.0619217	0.900662	-0.227984	0.450563	0.325039	0.372972	0.477144	-0.943738	-0.684665	1.15366	1.14714	-0.803794	-0.425474	0.946951	-0.0695082	-0.579814	0.394136	0.673413	0.240396	-0.618394	-1.1216	-0.318603	-0.0910573	-0.122846	0.5764	0.334013	-0.697393	-1.46062	-1.16341	-0.100208	0.361271	0.633197	2.18997	2.84447
182	183	0.148184	-0.414882	-1.03324	-1.9123	-0.694905	0.0473161	0.126501	0.318756	-0.0372469	0.186386	0.72509	0.834098	-0.0609789	-0.295168	0.471162	0.010243	0.101797	0.189798	-0.753169	-0.670294	-0.489485	-0.537569	-0.390937	-0.372942	-0.100872	0.369944	1.08343	1.44203	1.21154	1.0571	0.589792	-0.0334331	-0.255565	-0.499054	-0.776895	-0.904264	-0.961271	-0.599181	0.31151	0.721278	-0.00703499	-0.552056	-0.129079	0.64955	0.713266	-0.1433	0.209025	0.998178	-0.0766821	-0.972073	-0.777718	-0.640951	-0.287528	0.384784	0.558871	-0.0730742	-0.276869	0.356315	0.549619	-0.0494599	0.110338	1.08975	0.937365	-0.22554	-0.919778	-0.751316	-0.696872	-0.665975	0.35803	0.600727	-0.291539	0.197785	0.922155	0.487306	0.394358	0.502588	0.286528	-0.604508	-1.85416	-1.06105	-0.209638	0.750062	1.64205	-0.0653679	-1.37352	-0.651296	-0.217396	-0.00849314	0.453993	0.776425	0.559892	-0.507628	-0.932349	-0.453263	0.0542027	-0.142542	0.295267	0.588028	-0.768108	-0.0203421	1.3115	0.538952	-0.258145	-1.00116	-1.50054	-1.80263	-0.86589	0.767538	0.699075	0.96288	1.27216	0.492544	-0.396406	-0.92011	0.159694	0.457175	-0.536203	0.243701	1.43202	1.13923	-0.223732	-0.830757	-0.570607	-1.43345	-1.30573	0.0585065	-0.147624	-0.240877	0.457562	0.513899	0.401266	0.426372	0.270577	0.279415	0.275402	-0.236744	-0.303376	-0.0271565	0.0198744	-0.00856176	-0.276561	-0.416079	-0.506206	-0.54216	-0.151397	0.0840956	0.0323325	0.72348	1.50389	1.22903	0.272277	-1.24134	-1.22548	0.226999	0.0662081	0.00469691	0.335496	-0.710422	-1.25102	-0.38144
183	184	-0.942084	-0.419823	-0.218859	-0.644435	-0.375887	-0.0938927	-0.0347101	0.777005	0.906674	0.307004	-0.136906	-0.284249	0.366448	-0.149501	-0.720375	0.347743	-0.109334	-0.55579	0.236851	-0.129382	-0.368332	-0.198426	-0.270772	-0.138996	-0.0661103	0.169633	0.386673	0.139774	0.275345	0.982541	0.49162	-0.548466	-0.47725	-0.664337	-0.972466	-0.347168	0.311356	0.189685	-0.318938	-0.287312	-0.163751	-0.49478	-0.697896	0.0269199	1.00879	0.852975	0.662045	0.68825	-0.00683931	-0.157368	0.319284	0.217967	-0.119727	-0.0534619	0.22003	0.371348	0.0537272	-0.419072	-0.435351	-0.537776	-0.243353	0.0472307	-0.45859	-0.0604407	0.251028	-0.449534	-0.657522	-0.58224	-0.28399	-0.104983	-0.0907387	0.522529	0.536827	-0.0555368	-0.292014	-0.396304	0.080565	0.678122	0.397783	-0.258346	0.675573	-0.257444	0.2551	0.551201	0.34088	-0.626572	-1.95377	-0.0357896	1.42933	0.571983	0.829863	0.673704	0.335174	0.589334	-0.440059	-0.721229	0.120703	-0.0955513	-0.124057	-0.302133	-1.10415	-0.987375	-0.637701	-0.568453	-0.318152	-0.268146	-0.360691	0.227647	0.869529	1.28056	1.74292	0.904995	-0.102292	-0.69931	-1.59408	-0.758668	0.221646	-0.087503	0.411554	0.26471	-0.28688	0.784134	1.1083	0.605858	0.381882	-0.449503	-0.522218	-0.327027	-0.565361	0.0498959	0.420489	0.046492	-0.155134	-0.479141	-1.08941	-1.2301	-0.673011	0.432028	1.13689	1.15401	1.06479	0.626622	0.521369	0.160428	-0.450851	-0.176959	-0.0551581	0.0350436	0.129236	-0.384952	-1.11161	-1.65876	-1.17536	0.392789	1.26319	0.482928	0.139905	0.23426	-0.312849	0.425684
184	185	-0.606575	0.581929	0.787709	0.252687	0.435967	0.205754	-0.40941	0.00283024	0.49947	0.544785	0.590472	0.030141	-0.232657	0.450907	0.705086	0.174634	-0.414629	-0.244132	0.27719	0.142253	-0.230522	-0.373765	-0.678261	-0.785447	-0.75548	-1.02692	-0.148596	0.68024	0.22811	0.610872	0.554174	-0.307593	-0.0781524	0.27022	0.0995491	0.129303	0.549955	0.0541273	-0.768371	-0.195306	0.0937822	-0.171736	0.208101	0.533718	0.352358	-0.474138	-0.630816	0.251389	0.0527936	-0.423829	-0.159242	-0.163719	0.163873	0.483875	0.0220292	0.0265375	-0.224824	-0.696595	0.64321	1.33799	0.150098	-0.0024228	0.744346	0.628985	0.238394	0.574299	-0.179876	-1.61067	-0.905143	-0.211247	-0.712449	-0.716308	-0.240531	0.766267	1.48844	1.28141	0.425123	-0.447969	0.0467304	0.430089	0.362642	-0.0334972	-1.55922	-1.55433	-0.466938	-0.327823	-0.219624	0.650013	1.11411	0.606829	-0.0889978	-0.371275	-0.130749	-0.0676264	0.600845	1.10788	0.437386	0.8358	0.379612	-1.0162	-0.604357	-0.33831	-0.546697	-0.302241	-0.364336	-0.327804	0.306013	0.40524	-0.0530808	-0.0386603	0.0995115	-0.393826	-0.845741	-0.233159	-0.0417818	-0.484151	-0.0282467	0.773587	0.36697	-0.0557455	0.896773	0.605963	0.107892	0.286052	-0.123187	0.260568	-0.512406	-1.26657	-0.0626394	0.589797	0.543057	-0.367866	-0.510217	0.704281	0.316976	-0.0936259	0.231005	-0.822639	-0.893928	0.557939	0.599515	0.0148381	0.0247813	-0.121978	-0.447553	-0.309151	-0.151449	-0.209941	0.65763	1.74876	1.44555	0.43562	-0.0373954	-0.63627	-1.28409	-0.81155	-0.0474673	-0.0846439	-0.327603	-0.227583
185	186	-0.642851	0.546324	0.744292	0.126483	-0.0430161	0.523416	0.063091	-0.670886	-0.681136	-1.23043	-1.09957	-0.118732	0.39547	0.801761	0.571986	0.608321	1.31115	0.602625	-0.471183	-0.383899	-0.205687	-0.300394	-0.382769	-0.426654	-0.41434	-0.496714	-0.324162	0.137312	0.461549	0.652129	0.173565	-0.440247	-0.315158	0.0371126	0.372019	-0.173566	-0.902505	-0.148113	0.328887	-0.267172	-0.139202	0.70938	1.07198	0.851873	0.73458	0.402889	0.167401	0.790839	0.205499	-0.585764	0.0844869	-0.891152	-1.56189	-0.203857	0.0461241	-0.141704	-0.54907	-0.914341	-0.055017	0.0499692	-0.0341907	0.856634	0.713298	0.434184	0.43536	-0.574385	0.136246	1.27636	0.252587	-0.369526	-0.687269	-0.544203	0.213268	-0.208522	-0.679783	-0.207433	0.244748	-0.12643	0.268085	1.0098	-0.540845	0.257792	0.551943	0.277569	0.411363	0.165338	-0.519632	-0.448608	0.413479	0.693077	-0.426971	-1.58099	-0.955034	0.581842	0.263069	-0.73448	0.1698	0.82091	0.309528	0.404792	0.527841	0.282236	0.171239	0.00247389	-0.0919688	-0.0308577	0.338788	0.677422	0.511534	0.717595	0.506529	-1.29125	-2.24466	-1.17193	-0.371542	-0.355811	0.254012	1.30252	1.77929	1.29028	0.825317	0.564897	-0.83086	-1.48567	-1.07733	-1.63235	-0.889543	0.481326	0.0867078	0.215013	0.506016	-0.339268	-0.0553272	0.298489	-0.271458	0.700022	1.29385	0.754676	0.684682	-0.130785	-0.193007	0.34552	-0.78464	-0.955047	-0.0529498	-0.754102	-0.310138	0.995287	0.585394	0.712088	0.436036	-0.43457	0.0953222	0.418346	-0.367148	-0.512505	0.597408	0.500407	-0.229521	-0.192604
186	187	-0.218262	-0.465651	0.448218	0.0150855	-0.163718	0.605521	-0.341436	-1.39313	-0.986601	0.29641	1.24764	0.468294	0.173826	0.00979111	-0.728894	0.923679	0.405919	-2.0937	-0.430223	0.865066	0.0398346	0.0219163	-0.165029	-0.292573	-0.160137	-0.329283	-0.0106367	0.937479	1.36279	0.817797	-0.176407	-0.322837	0.637677	1.24023	0.699666	-0.658062	-1.28044	-1.09123	-0.992234	-0.495375	0.415161	1.47193	0.227314	-1.43108	0.621577	0.848744	-0.810809	0.161276	0.148336	-0.804056	-0.502082	-0.196732	-0.648079	-0.468502	0.827738	0.266238	-0.308809	0.92566	0.634086	0.134719	0.628014	0.208741	-0.611002	-0.789751	-0.0793285	0.858021	0.802473	-0.25754	-0.139548	0.342591	-0.571567	-0.593556	-0.290486	0.0847039	0.65967	0.944367	1.42887	-1.45251	-3.52732	-0.423547	-1.32261	-1.16372	-0.933792	-1.12125	-0.736424	0.418921	-0.0556695	-0.086021	1.05126	1.18865	1.10032	1.07467	0.835856	0.29464	-0.088191	0.424791	0.274362	-0.726049	-0.790921	-0.384299	-0.22793	-0.129934	-0.246661	-0.102005	0.0581085	-0.00691252	0.779237	0.735275	-0.801362	-1.16083	-0.873137	-1.11734	-0.574603	1.11367	1.45023	0.0449533	-0.438862	-0.39983	-0.17545	0.255829	0.875035	1.75403	0.0955339	-1.49899	0.170936	0.784916	-0.802418	-0.736999	0.615741	0.177794	0.0167203	0.118414	-0.85962	0.128388	0.46946	-0.250388	1.13323	1.55244	1.05766	1.07333	0.144982	-0.355016	-0.297085	-1.2263	-1.00363	-0.014755	-0.514724	-0.417263	0.235797	-0.664971	-1.84925	-0.674183	0.834049	0.461876	0.516879	0.575783	0.282658	0.43071	0.119969	-0.461807
187	188	0.203962	0.0323541	-0.21931	0.608585	1.02369	0.832003	0.230982	-0.0293805	-0.0987995	0.0194504	0.986908	0.4437	0.0295321	0.867018	-0.0853363	-0.699693	-0.0164108	0.364531	0.172161	-0.606018	-0.781851	-0.682677	-0.882349	-0.922405	-0.900578	-1.09878	-1.00018	-0.442569	0.241388	1.13611	0.814396	0.2534	0.433231	0.116252	0.86645	0.977635	-0.474835	0.233571	1.4346	0.550818	-0.416687	0.0980938	0.630043	-0.489942	-1.13127	-0.418002	-0.217297	0.322561	0.550378	-0.449094	-0.127958	-0.139096	-1.54549	-1.22962	-0.47662	-0.112593	0.53083	0.539608	0.286205	-0.087283	0.445375	1.17384	0.503167	0.100969	-0.149368	-0.838068	-0.703282	0.0531535	0.960324	0.758492	-0.930732	-0.797567	-0.0637857	-0.275845	1.13978	1.05976	-0.095464	0.93969	0.490491	-0.736461	-0.174331	-0.972805	-0.378626	0.338315	0.210352	-0.267123	-0.484001	-0.778566	-0.307976	0.394982	0.246475	0.0815821	0.21632	0.44772	-0.215916	-0.819726	-0.662739	-1.09441	-0.106137	1.98835	2.07972	1.45407	1.16604	0.628512	0.110221	-0.9287	-1.58722	-0.866208	-0.0541489	0.556027	0.178184	-1.0504	-1.14617	-0.761848	-0.538769	-0.54142	-0.232043	0.902342	0.784448	0.300559	0.431879	-0.146109	0.00522841	0.098622	-0.533834	0.458473	0.870067	-0.477112	-0.663933	0.271504	1.80302	2.39798	-0.0196342	-1.99901	-1.32366	-0.917666	-0.944201	-0.254707	0.0280729	0.0390219	0.106703	0.242963	0.211531	0.0712136	0.69526	0.632784	0.516569	1.27296	0.99797	0.354523	-0.117817	-0.417506	-0.262037	-0.170214	0.046857	-0.312497	-0.875964	-0.763296	-0.835207	-0.769374
188	189	-0.0320628	-0.701926	-0.171337	0.823787	0.426097	0.00870204	-0.434987	-0.386558	-0.237717	-0.414812	0.012989	0.054327	-0.0917671	-0.125149	0.213419	0.888757	0.704635	0.657204	0.889309	0.572011	0.0795441	-0.296142	-0.592452	-0.798443	-0.757144	-1.12141	-0.66761	0.0579268	-0.906364	-0.0216571	1.61975	0.680837	-0.19354	-0.459503	-0.0746631	0.422243	-0.515589	-0.746436	0.219743	0.55388	0.308046	0.195665	0.207555	0.175029	0.0911317	-0.276377	-0.247075	0.10509	0.0728173	-0.0449319	-0.334243	0.0573244	0.434626	-0.181319	-0.392765	0.0903744	0.54247	0.0569618	-0.0274775	0.619767	0.315456	-0.0840852	-0.180772	0.105596	0.252324	-0.0579101	0.0326575	-0.432191	-0.837358	-0.458145	-0.226736	0.254886	0.287625	-0.379296	-0.165978	0.168066	0.0224601	0.247213	-0.00313734	-0.313024	0.65058	0.393117	0.573983	0.0344551	-0.467137	0.537742	1.27791	1.1928	-0.446674	-1.26953	-0.0794457	-0.596349	-1.20724	-0.178856	-0.0436443	-0.49091	0.197652	1.2517	1.04642	0.287718	0.0425461	-0.182644	-0.516983	-0.657692	-0.646026	-0.635303	-0.0947352	0.442748	-0.350373	-0.445439	1.00003	0.869064	-0.352802	-0.363439	-0.0939663	-0.0842653	0.249064	0.44888	0.0223445	-0.334739	-0.304829	-0.172345	-0.160611	-0.24663	0.102167	0.096301	-0.120684	-0.109611	-0.552699	-0.404544	-0.101873	0.248732	1.23776	1.07912	0.499717	0.504457	-0.30094	-1.27124	-1.34082	-0.787854	0.128455	0.0296343	-0.111466	0.864193	0.822543	0.9117	1.04911	-0.203675	-0.576176	-0.482569	-0.89684	-0.924996	0.100169	1.30725	0.224772	-0.919431	-0.374492	-0.633113	-0.859386	-0.0950363
189	190	0.185035	0.0505194	0.32039	0.601824	-0.419389	-1.23994	-0.0726725	0.106118	-0.765604	-0.543851	-0.33005	0.0790085	0.595577	0.44227	0.293343	0.352234	0.262689	-0.247295	-0.871692	-0.99131	-0.633732	-0.286861	0.00451668	0.172674	0.30679	0.432743	0.0391234	-0.0548807	0.58374	1.26915	1.34398	0.253789	-0.748873	-0.921701	-0.464221	0.222606	-0.125966	-0.485952	0.0726432	0.0141437	-0.379088	0.254524	0.685993	0.135649	-0.29578	-0.201073	0.209208	0.136593	0.0884796	0.31512	-0.140747	-0.386151	-0.408047	-0.458418	-0.279447	-0.413944	-0.208298	0.0447549	-0.436149	-0.643753	-0.415235	0.0978133	0.768392	0.838656	0.981247	1.32595	0.864067	0.178241	0.288294	0.118445	-0.660652	-0.454718	-0.518219	-0.889052	-0.0471832	0.196948	0.186032	0.491531	-0.141574	-0.393221	0.0879314	0.132631	0.0272766	-0.194557	-0.0739258	0.235492	-0.012193	-0.881405	-0.209574	0.994315	0.439428	-0.795138	-1.42452	-1.02361	-0.365931	-0.101828	-0.136673	0.00906488	0.257741	-0.231125	-0.35384	0.164652	0.36985	0.680533	1.14776	1.30914	1.33094	0.589312	-0.538569	0.0618643	0.407112	-0.258024	-0.619016	-2.18085	-2.11884	-0.012029	0.381532	0.433013	0.6125	-0.223634	-0.713037	0.110262	0.474045	-0.409118	-0.352523	0.486377	0.71275	0.365488	0.489511	0.898077	-0.129419	-0.81996	-0.438633	-0.216888	0.410954	0.112998	-0.563841	0.280851	0.752884	0.166469	0.0117537	-0.24781	-0.921518	-0.39745	0.0354702	-0.0612029	0.537109	-0.356932	-0.769277	0.277433	-0.0817055	0.08113	0.369924	-0.0554865	0.58929	0.84369	-0.130678	-0.844954	-0.421385	0.288731
190	191	-0.28865	-0.371045	0.0655106	-0.0946298	-0.29945	0.554342	0.387612	-0.29083	-0.773065	-1.37917	-0.201051	0.606723	0.101527	-0.164935	-0.373435	0.162307	0.136503	-0.266092	-0.00994109	-0.0575858	0.152407	0.385686	0.386432	0.509552	0.520164	0.515522	0.323083	0.0411798	0.239541	0.880351	0.260808	-1.05612	-0.741715	-0.664909	-1.1933	-0.614362	-0.186756	-0.0414347	0.322546	0.47109	0.273749	-0.255712	-0.449784	-0.466996	-0.243362	0.652008	1.08942	0.688812	0.30404	0.565711	0.842805	0.303634	-0.447923	-0.887262	-0.608867	0.0530143	0.188556	0.278123	0.413833	0.499391	0.789022	-0.0531315	-1.26011	-0.825635	-0.377631	-0.509021	-0.657727	-0.476513	0.540725	0.00424062	-0.805644	1.05677	2.3744	0.961961	-0.853395	-1.4183	-1.08898	-0.00816512	0.513649	0.446821	-0.872755	0.216531	0.637233	0.320298	0.999791	1.31649	0.726899	-0.715326	-1.27018	-0.584454	0.0204789	0.196153	-0.242963	-0.416046	-1.08811	-1.27504	-0.167798	-0.624517	-0.940833	0.13535	0.527724	0.650048	0.742132	0.579254	0.536347	0.570658	0.484504	-0.0148356	-0.664543	-0.120304	0.631619	0.0333103	-0.132632	-0.212056	-1.03751	-0.881821	-0.307685	-0.239212	0.145604	0.470542	-0.195693	-0.528947	-0.0837198	0.152619	0.673603	0.473383	-0.0676065	0.268754	0.202855	0.272017	-0.00703201	-0.624254	0.253992	1.45734	1.1598	0.160037	0.699393	0.342607	-1.72874	-1.91946	-1.28175	-0.749434	-0.295987	-0.0717387	0.270123	-0.227633	-0.581966	0.110494	0.9059	0.408131	-0.266708	0.199452	0.223263	0.255106	0.481825	-0.140085	-0.7025	0.568602	2.16046	0.991788
191	192	-0.578257	0.663751	0.286486	-0.06598	1.28515	-0.115093	-1.76252	-0.137298	0.61567	-0.119528	-0.30269	-0.346405	-0.72571	-1.16723	-0.442075	0.874266	0.287132	0.0196751	1.19954	0.673718	0.13501	0.502425	0.293816	0.131211	-0.408039	-0.762382	-1.63501	-2.05504	0.0783457	0.538835	0.825092	1.23836	-1.03028	-0.536168	0.695429	0.947653	1.30337	-0.0630741	0.749428	0.816702	-0.940483	-0.751349	-1.50668	-1.11593	0.0248651	-1.05285	-0.456901	0.0149379	-0.594941	0.819667	1.12656	0.695104	1.63257	1.44267	0.0529162	-0.586426	0.0977751	0.195963	-0.728904	-1.34519	-0.818349	0.303817	0.208325	0.731253	0.9056	-0.877251	-1.19805	0.0581836	-0.225988	-0.806145	1.12439	0.107419	-1.88267	0.184749	0.137936	0.147079	0.978479	-0.266201	0.479933	1.4976	-1.32166	0.674479	0.401806	-1.13149	-0.0779283	0.148327	-1.07917	0.0724735	0.999962	0.133974	-0.729471	-0.166481	1.60956	0.640149	-0.870744	0.341887	0.673269	0.198913	-0.2892	-0.341724	1.08749	1.40514	0.753616	0.302546	-0.670975	-1.38403	-1.63618	-1.45671	-0.16525	1.36458	2.09653	1.45923	0.146975	-0.951917	-2.34913	-1.42842	0.770576	0.504827	0.242064	0.180714	-0.240861	-0.00153743	0.353896	1.00872	0.429575	-0.125481	0.7794	0.315307	-0.214553	-0.360164	-1.9269	-1.44701	0.252401	-0.148615	0.402204	1.4113	0.893024	0.59727	0.760998	0.198473	-0.772804	-0.356122	0.218604	0.232519	0.582445	0.432126	0.48202	0.850465	-0.189245	-1.72124	-1.85269	-1.23042	0.493896	1.39349	0.0473008	0.734048	1.229	-0.744132	-0.990202	0.019448
192	193	-0.440263	-0.79236	-0.114053	0.371866	0.0465198	0.101613	0.538382	-0.00628974	-0.165198	0.00245952	-0.530319	0.0378234	0.640693	0.155158	0.485214	0.544583	-0.846508	-0.814516	0.340537	-0.388756	-1.20098	-0.783358	-0.452404	-0.0972122	0.263783	0.640059	0.818358	0.884963	1.20938	0.959867	0.502364	0.0596455	-0.163649	-0.0720526	-0.647749	-0.47374	0.328468	0.277102	-0.76561	-1.3932	0.569746	1.53312	-0.0602023	-0.806812	-0.670915	-0.729731	-0.903798	-0.296136	0.293782	0.195729	0.163964	0.0205807	0.366331	0.775754	0.124931	-0.27512	0.667829	0.701475	-0.438928	-0.139259	0.671766	0.384589	-0.200818	-0.00919601	0.203871	-0.399668	-0.782917	-0.317295	0.551521	0.508814	-0.265304	-0.542418	-0.631327	-0.682919	-0.27774	0.625128	0.874218	0.190823	0.11965	0.407152	0.19284	-0.120734	-0.0678875	-0.344971	-0.510997	-0.013118	0.511675	0.237273	-0.164176	-0.377887	-0.127884	0.309763	0.0237315	0.160348	0.968021	0.758947	-0.0453246	0.840547	1.74084	0.353397	-0.694392	-0.58716	-0.790421	-1.13299	-1.11515	-1.32063	-1.17225	0.515485	0.484627	-0.606843	0.510917	0.682428	-0.344893	-0.739504	-1.0338	-0.546597	0.0789784	0.411669	0.460662	0.150064	1.12579	1.41111	0.314916	0.488909	0.126336	-0.261657	0.418537	-0.0621316	0.493758	1.52735	-0.00637929	-0.564627	0.166359	0.0531839	0.307543	-0.346597	-0.890471	-0.289996	-0.67817	-1.59225	-1.71647	-0.537462	-0.259858	-0.309706	0.784653	0.364736	0.280372	1.04298	0.673693	0.521812	0.452819	0.33358	0.062132	-0.527743	-0.579297	-0.0743137	0.436218	-0.0689666	-0.248739	0.224586
193	194	-0.0987753	0.846027	1.42519	1.46659	0.807815	-0.405901	-0.49204	-0.0375259	-0.0285494	-0.59518	-1.0342	-0.344428	-0.19887	-0.395744	0.903184	2.03386	1.30128	0.00989633	-0.489586	-0.834698	-1.18334	-1.03456	-0.960965	-0.778146	-0.438367	-0.369965	0.272142	0.451752	0.179423	0.560713	0.0967677	0.126385	0.39343	-0.371477	0.0449436	0.239034	-0.251382	0.0399869	-0.162009	-0.554349	-0.275779	-0.0167724	0.168735	0.679876	0.622389	-0.0259949	0.106997	0.271436	0.231094	0.434021	-0.22082	-0.599797	-0.41009	-0.758436	-0.253434	0.255613	-0.159262	-0.105882	-0.113553	-0.196089	0.119258	0.147627	0.152308	0.0701945	-0.357032	-0.311903	0.0650065	0.235893	0.165968	-0.0906223	0.0913522	0.245268	-0.221391	-0.246503	0.187909	0.15157	-0.229962	-0.445299	-0.0442438	0.286005	-0.368127	0.206316	0.38329	0.321248	-0.209186	-0.59953	0.248134	0.353222	-0.0762123	0.605681	0.543725	0.125765	0.385197	0.239012	-0.0274402	0.273039	0.439218	0.208132	0.0982883	-0.337438	-0.448354	0.0211771	-0.143769	-0.469092	-0.613259	-1.03051	-0.687103	-0.206463	-1.05557	-0.325197	1.5311	0.965756	-0.188912	-0.692881	-0.196428	0.748368	0.183759	0.193034	0.753753	0.399651	0.186541	0.268817	0.832523	0.338564	-1.45343	-1.50689	-0.169354	0.37933	0.510179	0.948674	1.30968	1.30014	0.694362	-0.181571	-0.754316	-1.42787	-1.76256	-0.917333	-0.0838816	-0.16132	-0.23594	-0.414336	-0.433127	0.428321	0.350994	-0.261382	0.132675	0.752184	1.08356	0.0281713	-0.469831	0.729188	0.169775	-0.28827	0.587069	0.0138408	-0.401448	-0.370864	-0.311468	0.15948
194	195	0.298718	0.348083	1.13198	0.942437	-0.0611068	0.061854	0.053839	-0.621489	-1.00687	-0.775578	-0.583048	-1.45781	-1.08455	0.696861	0.930484	0.890924	1.26102	0.893807	0.123352	-0.797755	-1.07928	-0.801894	-0.406306	0.0322018	0.3626	0.729388	0.646245	0.67579	0.790803	0.742962	0.549817	-0.43888	-0.637346	-0.316823	-0.891492	-1.02693	-0.601172	-0.449215	-0.0350872	0.105301	-0.581226	-0.600842	-0.48601	-0.0863488	1.0636	1.03058	0.935786	1.17394	0.854806	0.4151	-0.223358	-0.226357	0.0022769	-0.0220679	0.0342142	0.0132866	0.058941	-0.119044	-0.321086	-0.885209	-1.13618	0.0903953	0.311285	-0.796953	-0.730094	-0.314126	-0.323823	0.0128923	0.259014	0.305538	0.583628	0.769616	0.49732	0.456467	0.653121	0.369644	0.352695	0.617856	0.169589	-0.486685	-0.809976	-1.33737	-0.679273	-0.181384	-0.169513	-0.0249973	0.260363	0.507494	0.135036	0.463817	1.33852	0.849641	0.108557	-0.0810107	-0.153376	-0.350056	-0.273812	0.361135	-0.21674	-1.14782	-0.837766	-0.59248	-0.213437	0.412925	0.741249	1.20842	1.26413	0.67281	0.187809	0.0695402	-0.211275	-0.929741	-1.01481	-0.922487	-1.18297	-0.615534	-0.113291	0.117321	0.230898	-0.158742	0.503945	1.18576	0.778915	0.371053	-0.220937	-0.402756	-0.118254	-0.124351	0.117984	0.516926	0.624284	0.862454	1.0024	0.154307	-0.776321	-0.772821	-0.224137	0.291152	-0.416837	-0.934194	-0.212479	-0.843976	-0.869592	0.733389	0.269116	-0.353393	0.272545	0.0299264	-0.0586063	0.19051	0.318639	0.136554	-0.358274	0.0874674	0.228907	-0.187185	-0.158792	0.425546	1.06801	0.143723
195	196	-0.917717	-0.828682	0.0504761	0.360159	0.200285	0.175184	0.484269	0.859167	1.06552	0.782357	-0.222643	-0.695131	-0.651467	-0.414794	0.257455	0.227174	-0.315589	-0.517119	-0.108175	0.231243	-0.0447273	-0.030407	0.122694	0.292111	0.499828	0.732692	0.979863	0.07814	-0.788532	-0.384737	0.0200381	-0.214216	-0.769424	-0.803609	-0.504868	0.259951	0.10504	-1.37891	0.0952586	1.61166	0.157535	0.0708412	0.449343	0.093022	0.170919	-0.280458	-0.45206	-0.148969	-0.147542	0.426963	0.568374	-0.105981	0.122213	0.456612	0.206726	-0.296321	-0.813067	-0.649772	-0.350183	-0.142506	0.239793	0.540244	0.506624	-0.175691	-0.734176	-0.439222	0.124489	0.478685	0.226329	-0.411905	-0.392665	0.192747	0.438679	0.276955	0.32387	0.328734	-0.060117	-0.0856426	0.225924	0.221352	-0.0633358	-0.771023	-0.472461	-0.0343693	-0.0589727	-0.684548	0.05603	0.720761	0.282864	0.80374	0.276806	-0.42261	0.0491835	0.168236	0.231977	-0.179034	-0.535637	-1.07599	-1.42881	-0.397586	0.27065	0.247027	0.303205	0.487372	0.494255	0.827754	1.03924	0.17171	0.123331	0.704909	0.844843	-0.0370653	-1.44756	-1.22957	-1.0672	-0.506147	0.663806	-0.419839	-0.399383	1.00376	0.076828	-0.999156	-0.643061	0.341891	0.570071	-0.613509	-0.755719	-0.0526618	0.14602	0.522675	0.368684	0.00148077	-0.155228	-0.263641	0.620103	1.38836	0.960986	0.629571	-0.035701	-1.30953	-0.688761	0.176027	-0.161798	-0.0697396	-0.536837	-0.327416	0.332301	0.157951	0.19259	-0.678945	-1.20459	-0.105769	0.908742	0.364805	-0.759937	-0.165565	0.215121	-0.544511	-0.0534692	0.835331
196	197	-0.101584	1.36319	0.804136	-0.170183	-1.21216	0.176127	1.49923	-1.60486	-1.7552	-0.750893	-1.96091	0.16155	0.759179	-1.59686	-1.85489	-1.89632	-1.69777	-0.64252	-0.993489	-0.0250947	3.17827	4.48987	4.13358	4.27231	3.97783	1.27231	-1.54299	-1.08199	-0.33099	-1.82266	-2.7439	-2.27647	-2.06277	-1.15883	0.402136	1.27879	0.663625	-0.835437	-0.663124	-0.00166563	0.828571	1.0623	-1.33899	-1.51936	0.854165	0.924832	-0.584161	-0.149311	1.28065	0.810985	0.290889	0.309145	0.786938	0.186778	-1.55883	0.257073	1.84739	0.362927	-0.892044	-1.54093	-1.33	-1.10813	-0.884341	-0.133951	0.0419927	-0.354015	-0.818354	-0.928763	0.440225	1.8474	0.827255	0.87223	2.26853	0.476464	-0.552274	1.1622	0.521821	-0.190068	0.398659	-0.950111	-1.78748	-0.886842	0.296743	0.297557	0.783605	0.171391	-1.27956	-2.0453	-2.04271	-0.694574	0.901018	1.37193	0.478839	-0.0271269	0.733517	-0.500473	-2.27186	-1.72034	-1.27831	-0.823342	0.214864	1.57938	3.20397	3.97226	3.90463	1.43747	-1.4766	-1.41381	-0.518884	-0.0433716	-0.662001	-1.43984	-0.852053	-0.689599	-0.604074	0.229766	1.67012	2.89832	1.67614	-0.0656443	0.672953	0.538878	-2.13328	-3.16059	-2.58764	-2.26246	-0.578273	1.83044	2.11024	0.526642	-0.461787	-0.184984	0.563776	0.330927	-0.758163	-0.948251	0.348972	1.08799	-0.403504	0.138662	2.48163	0.933109	-1.60308	-0.75602	0.722657	0.0413445	-0.891475	-0.680066	-0.353671	-0.29481	-0.115217	0.407657	0.885576	1.035	0.23417	0.031066	0.456956	-0.758849	-1.17992	-0.552587
197	198	-0.298522	-0.0384746	0.407659	-0.362746	-1.13957	0.188319	0.357589	0.0658876	0.8751	0.451476	-0.102442	-0.544556	-1.12988	0.112235	1.01443	0.758189	0.509791	-0.317753	-0.287452	0.116741	-0.10319	-0.115401	-0.261719	-0.431844	-0.492509	-0.623866	-0.520568	0.326827	1.37953	1.02585	-0.61219	-0.839743	0.586127	-0.0149729	-0.925305	0.291685	-0.0024787	-0.722848	0.669101	1.24414	-0.0450708	-0.192375	0.667971	0.0817086	-0.18226	0.0641985	-0.0233303	0.167024	-0.339365	-0.0787393	0.888473	0.1585	-1.6562	-1.51279	1.45559	2.34346	-0.346203	-1.77521	-0.889142	-0.101987	0.426556	0.409359	-0.169326	-0.074147	-0.598718	-0.975825	0.201322	0.567291	0.259448	-0.326361	-1.32758	-0.0607216	1.83501	0.973304	0.147263	0.586925	0.552706	0.617341	-0.177261	-0.719835	0.581974	0.535968	0.326784	0.753006	-0.230113	-0.745296	-0.797772	-0.342087	-0.00149028	-0.604278	0.140261	0.121091	-0.469331	0.604606	0.847635	1.19646	1.65375	0.457112	0.102708	0.162321	-0.558139	-0.749101	-0.732971	-0.841865	-0.816451	-0.799057	-0.82349	-0.1136	0.934092	1.40895	0.992898	-0.0347487	-0.0478769	-0.351501	-0.962891	-0.421809	-0.240975	-0.140345	0.376513	1.0587	0.636907	0.17519	0.823907	-0.437477	-0.859283	-0.0425775	-0.531568	-0.105628	-0.143269	0.188944	1.15494	0.00834461	-0.517827	0.178458	0.629564	1.04063	0.613952	-0.393821	-0.985315	-1.02449	-0.544324	0.318937	0.311547	-0.387088	-0.273497	0.157236	-0.0161203	-0.249501	0.448901	0.521503	-0.0620683	0.755466	0.870195	-0.181547	-0.458289	-0.267927	-0.117787	-0.468949	-0.392686	-0.0670346
198	199	-0.613958	-0.100545	-0.221247	-0.504893	-0.209543	-0.291504	-0.429718	0.244213	0.565783	0.555458	1.03752	0.516577	-0.155635	0.463487	0.174338	-0.0640546	0.477708	-0.136439	-0.426634	-0.18702	-0.347031	-0.241899	-0.191696	-0.0760038	0.101	0.129749	0.78738	1.13466	0.0614081	-0.742215	-0.596568	-0.560251	-0.468429	0.147393	0.611342	0.0927283	-0.293395	-0.00515518	-0.231592	-0.403558	0.135543	0.576936	0.358184	0.113542	0.139515	-0.309664	-0.413374	-0.0217712	0.108862	0.168254	-0.491164	-0.470115	0.618529	0.0445078	-0.544678	0.102677	0.175118	0.351311	0.271544	-0.0811932	0.219437	-0.134776	-0.199796	0.418569	0.301586	0.28424	-0.0258349	-0.399285	0.138573	0.242032	0.172413	0.137812	-0.416059	0.0779809	0.927292	0.252374	-0.329908	-0.329991	-0.583188	-0.582964	-0.383243	0.401903	-0.0811067	0.0363365	0.495966	0.123678	0.0963134	-0.317346	0.0702936	0.860289	-0.0298192	-0.417323	0.139458	-0.289634	-0.722888	-0.437882	-0.416111	-0.453193	0.463496	1.55193	1.32852	0.792625	0.572704	0.147116	-0.204407	-0.896925	-0.962661	0.0686175	0.229224	-0.134734	-0.190426	-0.573468	-1.06552	-0.645046	0.302329	0.140175	-0.134085	-0.0297022	-0.478446	0.076641	0.670503	0.0603158	0.0914256	0.420011	0.569321	0.214585	-0.456946	-0.164162	-0.0607805	0.212646	0.731397	0.182806	0.709385	0.802272	-1.07107	-0.921729	0.0302217	-0.506494	-1.00091	-0.681875	0.268679	0.260537	-0.16965	0.294749	0.854201	0.5114	-0.258337	0.204055	0.540193	-0.189637	-0.073793	0.369052	-0.249446	-0.734848	-0.208899	0.311059	0.306733	0.235372	0.500521	0.30885
199	200	-1.33904	-1.18251	-0.847916	-0.468201	-0.307162	0.0529669	0.0495365	-0.277797	0.289048	0.547228	0.140537	0.260954	0.202341	-0.173784	-0.148551	-0.169114	-0.540406	-0.548496	0.0243634	0.306477	0.200499	0.220618	0.413135	0.398119	0.58889	0.798371	-0.190596	-0.422127	0.508318	0.386763	-0.240442	-0.708011	-0.778523	-0.219532	0.0246276	-0.37564	-0.301724	-0.13176	-0.354773	-0.227203	-0.598825	-0.843123	-0.225638	0.327777	0.82715	1.13231	1.40561	1.1857	0.66175	0.361439	-0.162769	-0.0326382	-0.322452	-0.922372	-0.293183	-0.254602	-0.494664	0.0962384	0.475591	0.00400772	-0.890936	-1.19862	-0.930132	-0.46119	-0.220864	0.0622835	0.543144	0.34206	0.189917	0.43634	0.311664	0.192903	0.391046	0.638538	0.724196	0.600853	0.468058	0.333314	-0.199748	-0.710853	-0.0417304	-0.187668	0.156417	0.110289	0.352651	0.438691	-0.45865	-0.407592	0.0513242	0.0816641	0.331907	-0.147976	-0.27717	0.468057	0.46235	-0.178635	-0.638528	-0.114701	0.114689	-0.71419	-0.710018	-0.257766	-0.246407	-0.0183656	0.174091	0.33655	0.598721	0.233613	0.28024	0.691581	0.121842	-0.362133	-0.7697	-0.797328	-0.134153	-0.0262441	0.568522	1.16558	0.958169	1.01177	-0.405666	-1.70511	-0.627653	-0.451215	-0.421442	0.315138	0.254809	0.946053	0.98905	-0.432749	-0.804791	-0.195844	-0.00465497	-0.15385	-0.276039	-0.208474	0.379522	0.325293	-0.272252	-0.627446	-0.985614	-0.491195	0.109758	0.579442	0.593668	-0.119328	0.420778	0.620463	0.524008	1.13027	0.222149	-0.261977	0.0163986	-0.408849	-0.23141	-0.449326	-0.359592	0.452062	0.0359139	-0.209628
200	201	-0.338094	0.295675	0.577487	0.727512	0.264064	-0.0651932	0.277957	-0.21864	-0.437477	-0.575022	-0.471796	0.514166	0.371659	0.13369	0.719878	0.46377	0.00915482	0.226139	0.061475	-0.310112	-0.178053	-0.165087	-0.281111	-0.261928	-0.32282	-0.177831	0.113044	0.166092	0.530084	0.687161	-0.129274	-0.432933	-0.150156	-0.0667938	0.141695	-0.0198303	-0.342729	-0.099411	0.449613	0.593473	0.19594	-0.0300502	-0.187997	-0.818826	-0.726579	0.102158	-0.189503	-0.246085	0.360335	0.170367	0.254362	0.220598	-0.25187	0.0762462	0.408533	0.333379	0.530847	0.192633	-0.283607	-0.174342	-0.683508	-0.68274	0.122223	0.132093	-0.184099	-0.128239	0.788644	0.941956	-0.214946	-0.245818	0.093924	0.0102057	0.139076	-0.394049	-1.05155	-0.922019	-0.725467	-0.627768	0.0761798	1.16751	-0.250248	-0.401245	-0.198501	0.284522	-0.588147	-0.851319	-0.407334	-0.4003	-0.320761	0.188964	0.589874	0.323302	0.504482	0.890461	0.231116	-0.086953	-0.0175637	-0.785402	-0.987123	-0.296935	-0.0676721	-0.0441452	0.115116	0.186096	0.374504	0.528879	0.820572	0.827854	0.543844	1.13924	0.590318	-1.16409	-1.04064	-0.425846	-0.974925	-1.07618	-0.811219	-0.659709	0.612456	1.19923	0.329525	0.230756	0.179455	-0.0527867	0.0535101	-0.276281	-0.881007	-0.408709	0.904608	0.40939	-0.0284253	0.544492	-0.0572499	0.7853	0.986133	-0.871142	-0.522167	0.118693	0.258501	0.230012	-0.708136	-0.214159	0.69164	0.571145	-0.595678	-1.38151	0.153844	0.946346	0.437882	0.260821	-0.173797	-0.347507	-0.117219	0.452369	0.239609	-0.442196	-0.26789	0.0276699	0.67074	0.170922
201	202	-0.140617	0.00554195	0.266672	0.0470619	-0.361822	-0.240661	-0.127027	-0.340799	0.0792083	0.749301	0.421734	0.117429	0.376671	0.043013	-0.733461	-0.725394	-0.276617	-0.415848	-0.182162	0.424256	0.36898	0.211598	0.089722	-0.161174	-0.323607	-0.473314	-0.641957	-0.43509	0.517787	1.25918	0.764414	-0.139934	-0.171543	0.527203	0.72295	0.172421	-0.0705183	-0.260743	-1.04875	-1.18024	-0.478974	0.175792	1.05261	1.31733	0.435268	-0.171488	0.0176126	0.436956	0.585618	0.0801872	-0.824924	-0.938768	-0.0495124	-0.0308042	-0.462805	0.240273	0.343561	0.00298811	0.146908	-0.636566	-0.720603	0.442861	0.638905	0.0325477	-0.603169	-0.140248	0.527191	-0.699097	-0.911914	0.578576	0.496299	0.0563753	0.312779	0.186507	0.124936	0.0961428	-0.0968819	0.396023	1.24493	-0.254711	-0.306415	-0.706401	0.0501921	0.561771	0.0499887	1.1679	1.17496	-0.619092	-0.41876	0.0492666	-0.68555	-0.0322092	0.945697	0.653526	0.667436	0.505646	-0.316778	-0.218806	-0.0867337	-0.489989	-0.370047	-0.263712	-0.35665	-0.303066	-0.224848	-0.114048	-0.2222	-0.84523	-0.220455	1.49654	0.675883	-0.709464	-0.609036	-0.889632	0.0707651	1.17161	0.702774	0.601749	-0.402079	-1.12818	0.75466	1.47441	0.958445	0.808874	-0.310263	0.225987	0.373812	-1.64542	-0.767521	0.599024	0.0763209	-0.0554995	-0.082019	-0.0344586	-0.12405	-0.512838	-0.936268	-0.659885	-0.182394	-0.0433378	0.753345	0.865937	0.785904	0.701345	-0.492154	-0.273961	-0.215278	-1.48158	-0.704906	0.445321	0.487876	-0.106791	-0.860285	0.969242	1.37912	-0.955607	0.0953556	1.55545	0.873893	-0.18861
202	203	-1.27625	-1.7162	-0.0402272	-0.0316822	-1.48277	-0.278221	1.85122	1.1902	-0.431186	-0.141735	0.076082	0.577821	1.1393	-0.0176249	-0.618152	-0.315103	-0.317431	-0.536489	-0.422782	0.557616	1.66935	1.74403	0.535818	-0.843476	-1.23092	-0.415006	0.952282	1.56167	1.06822	0.0619271	-1.5348	-2.04254	-1.02317	-0.883868	-0.814629	-0.0975735	0.74336	1.36263	0.227589	-1.26921	-0.860775	0.03958	0.234596	1.16858	2.46091	1.79818	0.440645	-0.394624	-1.91187	-0.713061	1.94612	-0.573729	-2.80841	0.264855	1.79827	-0.196981	-0.889872	0.550602	1.64817	0.30965	-1.4701	-1.26493	-1.07875	-0.414686	0.17106	-0.499131	0.295202	1.42331	1.07477	-0.346796	-1.21719	-0.155943	0.95738	1.66295	0.677585	-1.08802	0.417574	1.17918	-0.68988	-0.632963	-0.76834	-0.722421	-0.489566	0.07105	-0.235907	0.173623	1.91419	0.618275	-1.20723	1.05377	1.87983	0.325001	0.155239	-0.136407	-0.187034	-0.268442	-0.328587	0.234063	-0.361003	0.0420621	1.14875	0.427163	-0.552983	-1.29848	-1.62874	-0.379753	1.70597	1.91848	0.317668	-0.307966	-1.06098	-1.75548	-0.988415	-0.976412	-0.0159955	1.46483	0.102828	-0.552889	0.58257	0.258257	-0.698296	-0.52634	0.126273	0.426869	1.10214	1.95295	0.84051	-0.552256	-0.454148	-0.508198	0.17157	0.440732	-0.823565	-0.375901	0.802307	0.12617	-0.631724	-0.238387	0.217026	0.0865314	-0.459647	-0.994592	-1.00625	-0.268	0.559158	0.719146	0.679592	1.01871	0.741546	0.185476	0.199732	-0.679897	0.000393294	2.07161	-0.16466	-2.49109	-0.645212	-0.00485085	-0.529282	0.293032
203	204	0.54151	1.1488	0.203528	-1.07652	-1.00552	-0.861918	-0.210213	0.235198	-0.146594	-0.905575	-0.16667	1.32593	-0.0144267	-0.343798	0.475745	-0.189244	0.362578	0.207196	-0.191582	0.740122	0.351996	-0.177455	-0.19837	-0.494753	-0.349236	-0.395914	-0.159888	0.446439	0.208544	0.591906	0.504324	-1.32408	-1.17088	0.45487	0.424313	-0.109374	0.327051	0.22587	-0.462762	0.715868	1.68677	0.608972	-0.323323	-0.451035	-0.642766	-1.34439	-0.909414	0.803964	1.05069	-0.0890135	-0.722359	-0.222262	0.824241	0.0256781	-1.42572	-0.301596	0.444565	-0.0967185	1.05153	1.61801	-0.0308935	-0.726213	0.0702513	0.121875	-0.345002	-0.0883074	-0.149673	-0.721428	-0.0267294	0.753049	0.403459	-0.0794325	-0.691001	-0.55745	0.417688	0.687067	0.0428333	-1.45541	-1.32448	1.39216	0.78508	0.524719	-0.173574	-0.295305	-0.0262815	0.127472	0.0506968	0.158154	-0.539611	-1.45533	0.276983	1.77031	0.618549	0.729244	1.34484	0.584818	-0.0406692	-1.12758	-1.49249	0.0876847	0.921055	0.518543	0.159327	-0.376723	-0.626681	-0.684878	-0.271964	0.578299	0.204654	0.374627	0.971709	-0.0105442	-0.653969	-0.90275	-0.860758	-0.617142	-0.681052	0.0365998	0.198227	0.0953761	0.398656	0.320393	0.552097	0.235308	-0.108329	0.430515	0.462107	0.257547	0.436952	0.580041	0.305255	0.140862	0.408346	-0.213787	-0.740335	0.177511	0.719934	0.215499	-0.0422152	0.0774026	-0.630419	-1.28811	-0.369508	0.504118	0.126492	-0.403475	-0.61372	-0.42435	0.378043	0.14163	-0.889478	0.0577085	0.926013	0.565299	1.10183	0.92157	0.184824	-0.52583	-1.03012	0.595371
204	205	-0.801288	-0.3591	-0.570515	-0.318445	0.648625	-0.285856	-0.42996	0.0259608	-0.720225	-0.0363498	0.15874	-1.0974	-1.11761	-0.113398	0.674726	0.43377	0.0678171	-0.128761	-0.0880157	0.913737	1.22798	0.771568	0.506607	0.169676	-0.237341	-0.565294	-0.646792	-0.619666	0.578531	1.67493	0.335688	-1.03135	-0.862222	-0.279175	-0.432383	-1.01118	-0.00169356	0.571848	-0.406268	0.493562	0.939616	-0.558471	0.123766	1.17914	0.662859	0.600229	0.46011	-0.0224283	-0.610371	-1.01421	-0.877204	-1.0093	-0.337181	0.788265	0.341041	-0.407398	-0.395547	-3.49015e-05	0.362385	0.206005	0.0896734	0.094279	-0.105055	0.00150354	0.151163	-0.128487	0.146961	0.872371	0.687018	-0.1083	-0.346905	0.130168	0.10416	-0.781744	-1.19716	-0.711048	-0.125488	0.544311	1.3192	1.04655	0.0681097	0.458642	-0.0577068	-0.720016	-0.0843263	-0.291643	-0.360254	-0.346389	-0.447223	0.0147521	0.245076	0.264463	0.0721567	0.483961	0.398108	-0.515647	0.228166	0.887944	0.374536	-0.245318	-0.771728	-0.489878	-0.207821	-0.191911	-0.0563949	-0.135557	-0.237918	-0.186685	0.831725	1.78537	0.814424	0.0199881	-0.460702	-1.01385	-0.333146	-0.794617	-0.719511	0.398198	-0.35807	-0.138481	0.0274935	-0.721882	0.238008	0.636477	-0.0353123	0.158329	0.955099	0.994933	0.484566	0.653973	0.507648	-0.294389	-0.494976	0.0523007	0.34102	-0.560213	-1.15554	0.190201	0.636525	-0.455331	-0.113343	-0.402452	-1.04942	-0.0654743	-0.731439	-1.16093	0.538764	0.75242	0.164783	0.448793	0.578823	0.75402	1.47879	0.866619	-0.847815	-0.591908	0.570671	0.780717	0.0913394	-0.993111
205	206	-0.0143405	-0.359192	-1.13872	-0.336505	0.367048	-0.130405	0.544024	1.47827	1.22695	0.506468	0.283055	0.128641	-0.844482	-0.914307	-0.801961	-0.407219	1.42265	1.61974	1.62798	2.61806	2.20739	2.04338	1.94836	0.440403	-0.955119	-1.89762	-2.65653	-2.75483	-2.40552	-1.36844	-0.392171	-0.697446	-0.950136	-0.622817	-0.607717	-0.183624	0.385255	0.368196	0.804689	0.668184	0.105246	0.424171	0.12303	0.214319	0.816129	0.405317	0.393785	0.835805	0.903203	0.921854	0.587371	-0.125852	0.0400496	0.299534	-0.280227	-0.112548	0.0326906	-0.559211	-0.809412	-1.03055	-0.752294	-0.0813809	-0.137239	-0.124993	0.104131	0.159641	0.585419	0.990326	0.925336	0.265809	-0.420369	-0.580173	-0.662061	-0.229636	0.162836	-0.012688	0.247973	0.402146	0.116675	0.336387	-0.370821	-0.644713	-0.721342	-0.034715	1.0842	1.07522	0.166408	0.214039	1.35236	1.3605	-0.416724	-0.914756	-0.791222	-1.38591	-0.971984	-0.814737	-0.605578	-0.062696	-1.01066	-0.961877	0.909348	1.78145	1.59104	0.995088	0.192962	-0.203391	-0.541888	-0.786418	-0.444869	0.240007	0.589549	0.177744	-0.856018	-1.12069	-0.370779	-0.580957	-0.544633	0.148298	0.0824833	0.288282	0.371665	0.725135	0.844906	0.0541961	0.199665	-0.202155	-0.784961	-0.286729	0.00285427	0.0864516	-0.246443	0.418016	0.999487	0.0581059	0.204072	0.252082	-0.361017	-0.463205	-0.890834	-1.06925	-0.54013	0.0992618	0.46492	0.739331	0.220161	-0.251854	0.284738	0.16467	0.177026	-0.0288391	-0.911794	-0.874968	-0.948698	-0.29221	1.00811	0.307759	-0.304697	0.749316	1.03878	0.432082
206	207	0.923778	-0.184285	-0.581113	-0.264055	-0.255314	-0.504046	-0.333435	0.567885	0.659415	-0.505801	-0.710145	-0.106227	0.124066	0.324669	0.50067	0.519291	-0.0719666	-0.433213	0.0450519	0.223276	0.159265	0.216974	0.0722355	-0.125602	-0.213662	-0.465096	-0.408882	-0.166466	0.0392895	1.11986	1.19086	-0.472811	-0.580142	0.0289713	-1.00342	-1.2316	0.0324568	0.54483	0.0241638	-0.601578	-0.180444	0.482171	0.512662	0.834109	0.470019	-0.41662	-0.364096	0.162725	0.85513	0.865642	-0.419146	-1.2364	-0.286679	0.697621	0.782663	0.792544	0.0287354	-0.528653	-0.177182	-0.397121	-0.802369	-1.06257	-0.438235	0.74255	0.678069	0.0378681	-0.47766	0.442764	1.41947	-0.357233	-1.2368	-0.0281071	-0.0153309	-1.02058	-0.949788	0.611112	1.20974	0.447822	0.397673	0.0634607	0.41352	-0.306527	0.00880438	0.649372	0.71863	-0.212192	-0.669623	0.31344	-0.257255	-1.59373	-1.23982	-0.172858	0.875023	1.34565	1.50205	1.96983	1.66651	0.441828	-0.386029	-0.514554	-0.579483	-0.774658	-0.95017	-1.0194	-1.10077	-0.807049	-0.265971	-0.247486	0.100701	0.235176	0.150811	0.68228	0.118869	-0.29154	0.341772	0.340216	0.54072	0.912221	-0.0656199	-0.763765	-0.40045	-1.26205	-1.62389	-0.395464	0.394444	0.725439	0.706888	0.698327	0.809394	1.56818	1.634	-0.0130528	-0.0361978	0.4038	0.162839	0.407484	-1.16241	-2.17642	-1.09827	-0.789976	0.0218563	0.314746	-0.197647	0.960438	1.05368	-0.341918	-1.72072	-1.62163	1.06313	1.67239	-0.335463	-0.324941	1.19167	1.07452	0.228691	0.509521	0.405625	-0.869751	-1.5725	-0.883936
207	208	-0.991999	-0.75768	0.451226	-0.212065	0.217852	2.36329	0.57644	-3.02963	-1.30553	1.17987	0.190103	-0.259041	1.36065	1.39146	-0.0723092	-0.0353572	0.124339	-0.240615	-0.428488	-0.564512	-0.497713	-0.469951	-0.489797	-0.335161	-0.0300058	0.312495	1.00033	1.28726	0.216199	-0.888988	-0.515733	0.426955	0.147036	-0.0376229	1.23023	1.42073	-0.305038	-1.33235	-0.710488	-0.131332	-0.512733	-0.290216	0.0811156	-0.639334	0.052204	0.93849	-0.142551	-0.355889	-0.306116	-1.05237	-0.43046	0.85099	0.924402	0.500269	0.737696	0.381336	-0.0254126	0.742231	0.215913	-0.463938	0.996096	1.27343	-0.895343	-1.95559	-1.48594	-1.06804	0.583132	1.52652	-0.134552	-0.939797	-0.33852	-0.0715018	-0.387973	0.237314	1.63294	0.463197	0.0235631	0.0218705	-1.1863	2.04772	-0.967931	0.0651807	0.0210482	-1.19666	-1.02246	1.03061	1.60212	0.213186	-0.365343	0.0695882	0.25607	-0.395262	-0.158101	0.110106	-0.480563	-1.3304	-1.66799	-0.260462	-0.000729425	-0.35218	0.493546	0.639728	0.721705	1.17192	1.27764	1.39463	1.56174	-0.310639	-2.37971	-0.471803	1.04748	-0.60629	-1.14845	0.36801	1.49448	0.957914	0.00299849	-0.967821	-1.16025	0.24804	0.182402	-0.246862	0.634902	0.0821884	-0.329225	-0.337558	-1.5734	-0.926979	0.299465	-0.201423	0.1422	0.0508221	-0.25538	0.427683	0.110478	0.686732	1.63295	0.697258	0.121314	0.180624	-0.434239	-0.13875	0.759396	-0.326604	-0.391284	1.43653	0.557911	-0.912568	-0.922423	-1.38733	-0.350417	1.0346	-0.552681	-1.26072	0.343354	0.543353	0.589475	0.36822	-0.691855	0.0636264
208	209	0.408947	0.463379	0.857148	-0.28915	-1.41261	-0.398971	0.352155	-0.0986412	0.000752451	-0.276829	-0.661919	0.372228	0.998548	0.145548	-0.195873	0.272745	0.172698	-0.0933405	-0.235801	-0.403049	-0.0379352	0.160773	0.112859	0.324733	0.313359	0.324852	0.186511	-0.376463	-0.185412	0.386937	0.289959	0.623119	0.109856	-1.96817	-1.82196	0.243625	0.341162	-0.512849	0.652361	1.53288	0.179187	-0.499526	0.289394	0.812545	0.580327	0.337362	0.00184371	-0.147471	0.642246	0.598599	-0.0794488	-0.0479284	-0.69719	-1.69014	-1.4456	-0.364956	0.384134	0.508833	0.575065	0.409725	-0.483562	-0.561794	0.403939	0.172176	-0.472902	-0.763718	-0.859962	0.183531	0.993041	1.38259	1.50397	0.602691	0.232064	0.98824	1.62879	0.39047	-1.13224	-0.541151	-0.358922	-1.12216	0.00225955	0.129523	0.0322615	0.503623	0.670389	0.554063	0.79709	0.757459	0.0266068	-1.08357	-1.49064	-0.68288	0.246895	0.187146	0.429103	1.36065	0.947125	-0.107977	-0.492816	-0.765457	-0.909691	-0.726181	-0.30129	0.0992901	0.564503	1.00015	1.19309	0.820381	-0.709955	-0.626804	0.780547	0.624964	0.681262	-0.396275	-1.45998	-0.420051	-1.2167	-1.43202	0.165285	0.204333	-0.0927838	-0.00830828	0.495394	0.803216	0.85434	0.927304	-0.477939	-0.750726	0.386804	-0.0328108	-0.275134	0.625307	1.36975	0.81618	-0.410358	-0.494689	-0.447373	-0.852218	-0.820333	-0.93954	-0.966643	-0.278398	0.416675	0.60823	0.0800898	-0.612265	-0.817934	-0.339783	0.256458	-0.139234	0.464141	1.73857	0.47441	0.259948	1.36892	-0.0606457	-0.0249849	0.893034	-0.444393	-0.658815
209	210	-0.877828	-1.22694	-0.906098	0.0428894	0.633865	0.662622	0.601921	0.692315	0.654946	0.569046	0.334839	-0.548379	-0.813709	0.196826	0.597035	0.0102484	-0.51588	-0.460906	0.011746	-0.0843007	-0.372914	-0.348292	-0.403305	-0.423617	-0.366838	-0.352224	-0.369039	0.208237	1.10088	0.837559	-0.131284	-0.312948	-0.150104	-0.168607	0.456086	0.704131	-0.172477	-0.393601	-0.373652	-0.424778	0.310135	0.515659	0.351484	0.428605	0.411198	0.533216	0.101743	-0.559722	-0.590938	-0.660769	-0.552244	-0.204034	-0.16636	-0.0258386	-0.412245	-0.427463	0.34416	0.0294912	-0.520993	-0.858249	-0.876241	-0.236919	0.715402	1.37286	0.419507	0.103335	0.973114	0.261482	-0.864257	-0.530699	0.251939	0.360255	0.500659	0.676744	0.551232	0.61129	0.651461	0.352219	-0.328555	-0.270574	0.307017	-0.0259877	-0.260557	-0.851751	-0.794823	0.0532612	0.689252	0.918098	0.623276	0.602266	1.08202	0.167284	-1.00465	0.0452614	0.755594	-0.37991	-0.545168	0.270095	-0.289724	-1.42415	-1.48118	-1.10768	-0.758747	-0.401764	-0.00899877	0.553581	0.574716	0.155891	0.227441	0.845629	0.527598	-0.630447	-0.355439	0.102276	-0.404604	-0.176851	0.375366	-0.188456	-0.513237	1.02986	2.04476	1.19661	0.209329	-0.102667	-0.139248	-0.59173	-0.953086	-0.744522	-0.403939	-0.315999	-0.192445	0.488712	1.39005	0.812159	-1.06178	-0.991917	0.048471	-0.458399	-1.01435	-0.727242	-0.682058	-0.635046	0.0753793	-0.126911	-0.416945	0.415595	0.45644	-0.208252	-0.0976417	0.429025	0.0688475	0.15852	0.696405	0.640084	1.10171	0.517297	-0.352234	-0.275943	-0.546266	0.194997
210	211	0.964685	0.125027	-0.421332	-0.226115	-0.650704	-0.247656	0.486227	0.375915	0.0213223	0.141506	0.278144	-0.365256	-0.93709	-0.448297	-0.0270287	-0.288181	-0.0955733	0.0859179	-0.0323927	0.108257	0.0644497	0.0141739	0.00327965	0.000692464	-0.000159114	-0.0737237	0.38466	0.804614	1.17135	1.22996	-0.21349	-0.921155	-0.425816	-0.419705	-0.323251	-0.642686	-0.569525	0.00465784	0.0111757	0.402261	0.0335317	-0.549859	-0.421291	-0.380646	0.498243	1.00062	0.297219	-0.187872	-0.0849438	-0.237036	-0.744662	-0.380645	0.408033	0.451143	0.204026	0.469291	0.351861	-0.0753964	0.0446784	-0.279828	-0.234996	0.139208	-0.211888	-0.18354	-0.199987	-0.261827	-0.154098	-0.673684	-0.357761	0.346594	-0.0751224	-0.0859409	0.232092	0.0410406	0.111639	0.608479	0.690572	0.0747724	0.130187	0.407255	-0.165159	-0.545979	-0.714611	-0.00810692	0.146192	0.422631	0.582782	-0.179921	-0.705083	0.0919215	0.687543	0.198534	0.256051	0.202041	0.00924697	0.681269	0.943392	0.708022	0.50225	-0.00927814	-0.591639	-0.826678	-1.24753	-1.403	-1.38868	-1.92738	-0.494555	0.651449	-0.140854	1.3293	1.80987	0.291403	0.461984	0.149324	0.148678	1.19538	0.371467	-0.713952	-0.723498	-0.523091	0.130581	-0.120497	-0.960249	-0.205147	0.725722	0.815365	0.898418	0.371514	-0.315199	-0.24662	0.1736	0.0986171	-0.745419	-0.908062	-0.174781	-0.17961	-0.525466	0.247869	1.11397	0.925345	0.352014	-0.0711222	0.21282	0.492472	0.19421	0.193929	0.333444	0.464833	-0.124245	-0.881511	-0.817019	-1.12363	-0.748296	-0.274129	-0.37805	0.118501	-0.349137	-0.0972744	0.806665	0.320233
211	212	0.719832	-0.107591	-0.682665	0.395544	0.810861	-0.219739	-0.469755	0.526211	-0.0747261	-0.714327	1.77218	0.559025	-1.86338	1.05208	1.51384	-0.406018	0.00484553	-0.0975655	-0.850989	-0.864006	-0.453279	-0.242085	-0.183465	-0.0429622	-0.177424	0.0435989	0.112628	-0.512729	-0.016207	0.208588	-0.679391	0.391054	1.64976	0.662657	0.00202998	0.0291734	-0.830457	-0.996284	0.434787	1.31747	1.01898	-0.0367727	-1.17091	-0.838123	-0.0344722	-0.654839	-1.6712	-0.487765	0.769447	0.38851	1.53381	1.25632	-0.936982	-0.405854	0.470673	-0.025572	0.442651	1.87313	1.20013	-0.249327	-0.283434	-0.981017	-0.724337	-0.214767	-1.10085	-1.25198	-0.615533	0.912064	0.992158	-0.65153	0.199373	1.04539	-0.257999	-0.493005	-0.0119504	0.128686	-0.296515	-0.99185	-0.302035	0.547191	-0.129846	-0.0317699	-0.369575	0.3767	1.93127	0.675549	-0.468411	0.776649	0.141991	-0.992594	-0.259313	-1.26851	-2.62642	-0.690518	0.64163	0.603266	1.21254	1.00381	0.449827	-0.156607	-0.615062	-0.407837	-0.391195	-0.484479	-0.437434	-0.561509	0.0230771	1.49886	1.04158	0.0415875	1.2256	1.40799	0.74144	0.116711	-1.9961	-1.87967	-0.374433	-1.07971	-0.142161	1.47676	0.748472	-0.144589	-0.874093	-0.659216	0.295332	-0.127897	-1.01112	-0.0479845	0.664598	-1.17514	-0.291206	1.45665	-0.268608	0.0794107	1.08102	0.237237	-0.207842	-0.406448	-0.102154	0.0227143	0.76562	0.552886	-1.2961	-0.793802	0.0950481	-0.529246	-0.593027	0.438697	1.06504	0.256988	0.268557	0.706713	-0.245622	-0.888045	-0.592724	-0.412055	-0.764939	-0.769326	0.45284	0.982714
212	213	-0.42925	1.10464	2.39982	0.162237	-1.16582	-0.396746	-0.513835	0.557986	-0.247891	-0.570995	0.782454	-0.802496	-0.83281	-0.689311	-1.04773	-0.0655008	-0.751056	0.409302	1.38179	-0.00186278	0.0985933	0.169396	-0.0900487	-0.136969	-0.261755	-0.393224	-0.607208	0.0742505	1.07958	0.648317	0.0270778	0.924267	0.196979	-0.69589	0.677296	0.545892	-0.554539	-0.722695	-0.352408	-0.047944	0.355162	0.581202	0.549744	0.423819	-1.47311	-1.29608	0.670345	0.286962	0.34528	0.185246	0.0349816	1.01803	0.684141	-0.494742	-1.16708	-0.889926	-1.19641	-0.900039	0.60156	0.546575	0.0339779	0.0508014	1.34485	1.92182	0.251054	-0.646347	-0.0840312	0.505219	-1.06251	-1.80435	-0.343789	-0.417974	0.0210125	1.51389	1.60556	0.614711	-0.45191	-0.551114	-0.795472	-1.56451	0.236148	0.249357	0.931874	0.555232	-0.0165026	-1.55611	-2.22843	-0.0928262	-0.275059	-0.656517	0.136564	-0.746116	-0.227384	0.927163	1.01658	1.33883	1.28885	1.3936	1.205	0.188593	-0.404031	-0.542615	-0.68104	-0.699139	-0.512574	-0.587676	-0.558386	-0.433937	-0.151507	0.370469	0.0112575	-0.516803	-0.95238	-1.10217	-0.876683	-0.26955	1.20027	1.67709	1.74303	1.44007	-0.125544	-0.616695	0.342989	0.215676	-1.39435	-1.12335	0.54222	0.551631	-0.310331	-0.98243	-0.785346	1.48361	2.87714	0.648826	-0.956051	-0.76795	-0.967551	0.000374665	0.497925	-0.358558	0.355802	0.488603	-0.667114	-0.968413	-1.3476	-0.506941	1.23261	0.908708	0.0458049	0.39757	0.578851	0.153717	0.250115	0.693963	0.760542	0.88838	-0.0665972	-2.23407	-2.27609	-0.965777
213	214	0.649941	0.247812	-0.276344	-0.391672	-0.454762	0.112305	0.534548	-0.101364	-0.586865	-0.782881	-1.02544	-1.2203	-1.23021	-0.363181	0.585487	0.903522	0.856194	0.154821	-0.0402975	-0.0172342	-0.652721	-0.509985	0.0224759	0.319329	0.617676	0.86166	1.01814	0.228251	-0.03282	1.08805	0.925264	0.188057	-0.110975	-1.04195	-1.08306	-0.388131	-0.190784	-0.132345	-0.232074	-0.0123398	0.146375	-0.261081	-0.133316	0.644588	0.560753	-0.406072	-0.562622	-0.110456	-0.422609	-0.85234	-0.51348	-0.0868051	0.290944	0.294525	0.130937	0.641675	0.606133	0.214455	0.193478	0.0145268	-0.103756	0.00176206	0.0599793	-0.32661	-0.184071	0.176218	0.0211665	0.278815	0.138202	-0.257876	-0.136559	0.113365	0.366372	0.261304	-0.177225	-0.426573	-0.0669998	0.27599	0.209599	-0.269836	0.17133	-0.121321	-0.637518	-0.424784	0.275751	0.320054	0.06416	0.215251	-0.0546655	0.0734735	0.18676	-0.549641	-0.386845	-0.205989	-0.272603	-0.102601	-0.505412	-0.37587	0.29451	0.873636	1.2699	1.0842	0.79302	0.459573	-0.046674	-0.408848	-0.787282	-1.00905	-0.45953	0.598571	0.550408	-0.783301	-1.23202	-0.576789	0.121171	0.357395	0.420488	1.4705	1.50873	0.268039	0.707371	0.0078789	-2.15593	-1.47086	-0.24163	-0.0541547	0.65871	0.366205	-0.498451	-0.17317	0.125458	0.332959	0.879509	0.499036	-0.200126	-0.42175	-0.319655	-0.530365	-0.851681	0.182196	0.681121	0.738735	1.36139	0.0344912	-1.03855	-0.460182	-0.226922	0.0876789	-0.206948	-0.416587	0.48217	0.415123	0.341954	1.39496	0.7033	-0.526551	-0.384231	-0.914677	-0.933497	-0.360486
214	215	-0.0450447	0.0251591	0.540178	0.0341604	-1.17322	-0.811253	-0.132615	-0.691551	-0.093924	1.63953	1.86917	1.41361	0.718329	-0.261492	0.0126854	0.299024	-0.316631	-0.385562	-0.172475	-0.602146	-0.904413	-0.691412	-0.522867	-0.233804	-0.0663191	0.101053	0.157242	-0.447964	-0.127227	0.844403	0.517405	-0.0469076	-0.0428628	-0.252189	-0.015577	0.492168	0.0221274	-0.208201	0.136913	-0.00487258	0.0145605	0.143749	-0.0460126	0.0357649	0.366793	0.241385	-0.280829	-0.37754	-0.099494	0.0264054	0.270103	0.190518	-0.394267	-0.0872403	0.129978	-0.310548	0.127032	0.204377	-0.171532	0.148993	0.335882	0.208955	0.0138488	-0.0196259	-0.0341467	-0.109525	0.128463	0.204931	0.0345954	0.270603	0.461286	0.118863	-0.206132	-0.566292	-0.665906	-0.333188	0.0501119	0.350577	0.131785	0.130023	0.457893	-0.368837	-0.518062	1.04796	0.803713	0.0824051	-0.0129117	-0.632495	-0.255588	0.182668	0.151922	0.460268	-0.129573	-0.640519	0.0269667	0.919942	1.21867	0.398184	-0.717589	-1.35616	-1.30984	-0.71112	-0.284464	0.132688	0.548847	0.983101	1.25556	0.648878	0.21803	0.526174	-0.165268	-1.33777	-1.11807	-0.605365	-0.155826	0.429301	0.435257	0.198946	-0.108081	0.111354	0.0548803	-0.362136	0.226508	0.281227	0.0537577	0.238331	-0.176632	-0.410769	-0.0859242	0.585362	0.229299	-0.87602	-0.537246	-0.349733	-0.473946	0.361628	0.838457	0.738212	0.20368	-0.0931431	0.148619	0.121228	0.559888	0.426422	-0.326401	0.187434	0.47714	0.141222	-0.252576	-0.760329	-0.698453	-0.581538	-0.0606538	0.995256	0.755932	-0.749123	-1.23122	-0.735669	-0.638502	0.201234
215	216	-0.438897	-0.435221	-0.225385	0.350639	-0.0440709	-0.268235	-0.0839794	-0.27394	-0.268937	-0.0621607	0.454855	0.273247	-0.391765	0.187062	0.559385	0.485328	0.678558	-0.0941689	-0.691687	-0.334753	-0.0597602	0.236554	0.24526	0.103613	0.0604044	-0.101012	0.389137	0.451816	-0.250649	-0.0605066	0.0599263	-0.573613	-0.7964	-0.303162	0.168303	0.306968	0.363719	0.488541	0.361688	-0.00769485	0.254163	-0.0166997	-0.544272	0.0697869	0.0269544	-0.256954	0.0704986	-0.282876	-0.759387	-0.255281	0.932537	1.26049	0.33664	-0.16885	-0.389656	-1.02131	-0.715848	0.0563815	0.24744	0.557171	0.522887	0.116078	-0.0865795	-0.175514	0.314671	0.378068	-0.184604	-0.123131	-0.325361	-0.239528	0.425205	0.0405385	-0.396604	-0.117148	0.147297	-0.179318	-0.537679	0.387337	1.04896	0.367966	-0.518893	-0.734202	-0.375036	0.12462	0.195138	0.597462	-0.537938	-0.465171	0.664395	0.201676	0.311807	-0.172338	-0.40108	0.0974591	-0.452761	0.230621	1.03804	0.711935	0.667798	0.166472	-0.264021	-0.158312	-0.219807	-0.296629	-0.387883	-0.433813	-0.545625	-0.171795	0.696904	0.824108	0.545413	-0.326163	-1.45053	-0.664621	0.598612	0.335317	0.346285	0.203165	-0.93671	-0.744715	-0.254685	-0.268015	0.565072	0.795317	0.506806	1.11928	1.63682	0.955511	-0.271097	-0.627321	0.217465	-0.03078	-1.34603	-1.00811	-0.370139	0.166642	0.667263	-0.225565	-0.580183	-0.540792	-0.656775	-0.367309	-0.637889	-0.391738	0.538739	0.912286	0.485307	-0.290189	0.207817	0.864257	0.354392	0.368469	0.152886	-0.281709	0.0526827	-0.387071	-1.00023	-0.745857	-0.280076	-0.120835
216	217	-2.38293	-1.59932	-0.52147	-0.501573	-0.0535766	1.01198	1.24554	0.252443	0.65005	1.95901	1.14164	0.0889436	-0.439197	-1.19001	-0.797855	0.624769	0.526298	-1.78111	-1.86373	0.685084	1.50842	0.873334	0.0979784	-1.09299	-1.76687	-1.2742	-0.309611	0.224892	1.22889	2.8652	2.23434	0.186673	-1.06959	-2.28231	-0.773284	1.57956	-0.416652	-1.20637	1.05529	0.502478	-1.07832	-0.595973	0.287396	0.401303	0.891519	1.04811	-0.0141691	0.145107	0.0718299	-0.74335	-0.196751	-0.233744	-0.888612	-1.16631	-1.46183	-0.989373	0.221877	1.28058	2.32904	1.63775	-0.50542	-0.0127939	0.347103	-0.919397	-0.137323	0.369532	-0.672689	-0.973383	-0.0934988	0.498721	-1.09532	-0.507148	2.92775	1.81601	-0.454551	0.0625125	-0.564205	-1.52199	-1.35698	0.318599	-1.94447	-0.624419	0.707424	0.197247	-0.0812986	0.0625732	0.152925	0.80597	1.46866	1.72001	0.965514	1.63104	2.89299	0.957731	-0.593057	0.969269	1.72891	0.251701	1.41765	3.05601	-0.730556	-4.89352	-6.51498	-7.16599	-6.13342	-4.12967	-0.537722	2.92804	3.30711	3.20168	3.78191	3.08938	1.58056	0.892156	2.09517	2.15005	-1.1699	-2.39102	-0.402366	0.16065	-1.36927	-1.99671	-0.0669745	1.48749	1.54747	1.16007	0.517689	-0.255093	-0.877256	-0.381785	-0.217549	-0.91142	-1.79753	-2.12295	-0.83111	-0.255813	-0.58868	0.387038	1.36057	0.473181	-0.436637	0.0552879	1.72685	2.91968	1.00444	0.291491	1.7907	0.396002	-1.20579	-1.03645	-2.24259	-3.20403	-0.969468	0.711433	0.193254	0.887575	0.750905	-0.694064	0.244266	0.918571
217	218	-0.902773	-0.362021	0.12735	-0.722676	-1.16003	-1.26215	-0.932309	0.843467	1.80435	1.10804	0.484384	0.436253	-0.734462	-1.66982	-0.628799	-0.253833	0.0193204	0.255492	-0.836968	-0.447922	0.741805	0.684392	0.652636	0.956612	0.849811	0.996442	1.3406	-0.0712039	-1.13433	-0.109205	0.174444	-0.484082	-0.364508	0.110425	-0.428277	-1.17908	-0.815469	0.195359	0.0124057	-0.849102	0.277195	0.983914	0.379407	0.623255	0.285461	-0.422194	-0.417641	-0.387683	-0.409173	-0.154124	0.365877	0.557065	0.212593	-0.184802	-0.103899	0.0041491	-0.431904	-0.922335	-1.62632	-0.628996	2.19544	1.66845	-0.8431	-1.11423	-0.51	-0.431438	-0.998148	-0.998959	0.23092	1.26631	1.09696	0.154042	-0.595452	-0.656184	-0.424429	0.209181	2.00126	2.51945	1.29377	1.21388	-0.336491	-0.0252881	0.223131	0.718353	1.19198	-0.181925	-0.518486	0.323488	0.0360426	0.757393	1.14529	0.031875	-1.48117	-2.06685	-0.681058	-0.583115	-1.0441	-0.401847	-0.599006	-0.158685	0.675836	0.471317	0.471689	0.556262	0.435594	0.503755	0.490948	0.626661	0.514172	0.195084	0.525895	-0.137308	-1.12767	-0.694469	-0.872968	-1.46303	-0.546819	0.628187	0.169918	0.393169	1.73561	1.09452	0.38549	-0.198348	-1.55957	-1.41358	-1.23704	-1.23781	-0.0307662	0.700962	0.901907	1.07404	0.353474	-0.491765	-0.361665	0.828945	1.08304	-0.554328	-0.647674	0.3198	-0.0159385	0.00860976	-0.114818	-1.00027	-0.892255	-0.269356	-0.180325	-0.177336	-0.0617169	-0.0587141	-0.71387	-1.08685	0.476964	1.59217	1.07696	1.55859	1.54696	-0.35125	-1.31712	-0.910995
218	219	0.736934	0.275468	-0.516466	-0.954024	-0.390384	0.445943	0.369204	0.0443468	-0.137153	-0.122638	0.165256	0.346411	0.451362	0.687455	0.578307	-0.167423	-0.516026	-0.645848	-0.976691	-0.676453	-0.307683	-0.24512	-0.0116434	0.329042	0.628268	0.930651	1.07714	0.50942	-0.22592	0.20303	0.797432	-0.285076	-0.934685	-0.112433	-0.351428	-0.433714	0.172957	-0.270414	-0.161659	0.290447	-0.0240344	-0.210055	-0.139535	0.0224921	-0.170934	-0.380284	-0.287989	-0.055924	0.401298	0.626564	0.470987	-0.071326	-0.413442	-0.0675198	0.278893	-0.0101194	0.0729251	0.645257	-0.248356	-0.787175	0.152125	0.316407	0.431667	0.607676	0.170656	-0.0416449	-0.220964	-0.637232	-0.885362	-0.360636	0.167115	-0.191903	-0.166676	0.372062	0.274715	0.319642	0.397737	-0.173584	0.113111	0.407892	-0.38948	0.0379768	0.61799	0.868229	0.518729	0.0764695	-0.821677	-0.808117	0.388672	0.555757	-0.236441	0.220641	1.03947	0.493974	-0.25561	-0.54154	-0.342586	0.185415	0.222123	-0.136194	-0.576578	-0.86612	-0.713719	-0.340402	0.156326	0.66326	1.01811	0.862185	-0.256429	-0.339491	0.66684	0.383983	0.205223	-0.153968	-0.810888	-0.346662	-0.592558	-0.353562	0.321175	-0.256678	-0.115434	-0.163803	-0.514146	0.236397	0.468346	0.33221	0.235726	-0.420599	-0.376143	0.280032	0.335062	0.435984	0.639285	0.412956	0.032933	-0.130182	0.0449539	-0.416875	-0.937103	-0.545291	-0.309705	0.0855411	0.497497	0.27594	0.186689	0.140976	0.119547	-0.076647	-0.239979	0.678145	0.913751	-0.328683	-0.671498	-0.373434	-0.551043	-0.370273	-0.0385498	0.298746	0.960437	0.529119
219	220	0.0404598	0.167216	-0.301863	-0.482901	-0.115791	0.369568	0.804741	0.982829	0.640476	0.348873	0.757109	0.494494	-0.304068	-0.00284068	0.0955454	-0.469398	-0.585967	-0.542271	-0.598331	-0.372718	0.0898442	0.137842	-0.0549157	-0.146342	-0.285462	-0.297528	-0.293129	-0.148181	0.195552	0.329451	0.397377	0.0772193	-0.401313	-0.154484	0.0376327	0.0834557	0.269285	0.0521063	0.327769	0.426216	-0.184815	0.0636356	0.248522	0.467591	0.442585	-0.381755	-0.0825052	-0.202906	-0.472468	0.0909797	-0.213127	-0.208321	0.160875	0.0423433	-0.0827565	0.25042	0.371901	-0.296766	-0.377192	-0.190998	-0.14839	-0.330804	-0.829729	-0.294524	-0.0225124	-0.349356	0.226065	0.205971	-0.29885	0.197067	0.190738	-0.295251	0.397743	1.05918	0.84819	0.42904	0.170388	0.276667	0.494138	0.439823	-0.296123	0.35862	0.39063	0.0645002	-0.0401311	-0.619414	-0.127897	0.441445	-0.334224	-0.698551	-0.207033	0.213676	0.187358	-0.563895	-0.895421	-0.740121	-0.147445	1.12596	0.218999	-0.68597	0.637762	0.83475	0.567235	0.559936	0.304509	0.171155	-0.0271299	-0.0167582	-0.198776	0.441604	0.841619	-0.750762	-1.17542	-0.293533	-0.688237	-0.694964	0.461608	1.01306	1.23469	0.716004	-0.459346	-0.657575	-0.579415	-0.551157	-0.666483	-0.725034	-0.138295	0.358569	0.541168	-0.158644	-0.806529	-0.0935197	0.505511	0.530061	0.349983	0.277102	0.689141	0.334948	-0.214867	0.335965	0.235541	-0.548077	-0.525722	-0.826562	-1.25391	-0.252184	0.417377	-0.430263	-0.722369	0.258913	0.705918	0.145928	0.139876	0.481212	-0.00467324	-0.658048	-0.293847	0.318326	0.309775	0.60568
220	221	-1.19396	-0.369116	0.0318584	0.658779	0.56878	-0.253259	-0.169277	0.250953	0.465545	0.685185	0.194854	-0.18317	0.211995	0.365194	0.575342	0.472595	-0.0541015	-0.540588	-1.44941	-1.28645	-0.0348629	0.652389	0.915822	0.803367	0.314575	-0.354211	-0.360439	-0.00904948	-0.302542	0.778447	1.94373	0.710907	0.121519	-0.063434	-0.881428	-0.660736	-0.993687	-1.07326	-0.266867	-0.257814	-0.0269933	-0.0421928	-0.0292845	0.516362	0.186586	-0.284179	-0.0201503	0.486376	0.402372	0.426903	0.538497	-0.192654	-0.282942	-0.0638314	-0.226869	0.214779	0.646482	0.460413	0.227693	0.60489	0.524026	-0.353045	-0.556764	-0.4226	-0.103249	-0.0270093	-0.587274	-0.317251	-0.284793	-0.889812	-0.574732	-0.442268	-0.521212	0.0914604	0.478186	0.247148	-0.183259	-0.323483	-0.0619962	0.751166	1.41228	0.757127	-0.276144	-0.900296	-0.497582	-0.0179433	0.17872	0.242471	-0.421248	-1.05787	-0.0355975	0.832634	0.145793	0.111457	0.860795	0.477085	-0.220562	0.345096	0.643837	0.421086	0.932587	0.797369	-0.34435	-1.38325	-2.2385	-2.4773	-1.22236	0.432657	0.608792	0.439044	0.902445	1.13981	0.62408	-0.690315	-1.05211	-0.755805	-0.648383	0.532975	0.814723	0.202947	0.605303	0.469982	-0.305886	-0.487628	0.295973	0.950645	0.395969	0.113395	0.205023	-0.158164	0.140516	1.14339	0.522288	-1.66347	-1.8019	-0.37726	0.280827	0.406606	0.151949	0.397309	0.350771	-0.25238	-0.39239	-0.742054	-0.0254039	1.34544	0.734088	-0.488555	-0.283793	0.102461	-0.434141	-0.87467	-0.443282	-0.127882	-0.0505749	0.948468	1.00104	-0.197427	-0.100925	0.0676289
221	222	-0.292317	-0.835012	-0.830368	0.956446	1.0514	0.944843	0.724507	-0.251151	-0.585341	-0.039312	0.544454	0.0446885	-0.822489	-0.736817	-0.735769	-0.706242	0.946789	1.78062	0.942169	0.439753	-0.0047226	-0.355036	-0.544693	-0.647924	-0.690339	-0.675221	-0.605555	-0.303946	0.679055	0.910826	1.42504	1.20746	-1.61412	-1.34068	0.330807	-0.192473	0.93779	1.18579	-0.506533	-0.759842	0.0696987	0.777698	0.486313	-0.459515	-1.23272	-0.798819	0.00703543	-0.0682193	0.892048	1.43693	0.294478	-0.867373	-1.37338	-0.00366511	0.212565	-1.06339	-0.410214	-0.1952	-0.18697	0.756424	1.08603	0.868492	0.237814	0.611561	1.27373	0.333586	-0.810886	-1.36153	-0.55846	0.927455	0.278012	-0.765945	0.161278	1.11381	0.173899	-0.351153	1.19206	0.227684	-1.9264	-0.74964	-1.79905	-0.981157	-0.526554	-0.697858	-0.191254	0.124878	0.775578	1.85677	1.23636	0.126419	0.482143	0.167023	-0.900484	-0.636313	0.70946	1.30766	-0.111594	-1.4152	-1.12444	-0.847508	-0.588555	-0.0712211	0.195135	0.401582	0.604965	0.898978	0.604418	-0.734497	-1.4377	-0.498667	0.678839	0.189057	-1.93429	-1.70816	1.45767	1.68033	0.331779	1.04691	0.701524	-0.126696	-0.284359	-0.24761	0.882453	0.992503	-0.0713316	-0.269873	-0.780193	-1.48038	0.134054	0.778343	-1.13749	-0.869648	-0.47999	-0.56691	0.866896	0.951495	0.731919	0.448773	-0.727336	-0.799855	-0.530546	-0.922039	-0.383236	1.32448	1.42026	0.119759	0.0824782	0.0286023	-0.177251	0.588542	-0.231797	-1.48995	-0.382048	0.443699	-0.37491	-0.52418	0.776666	1.21682	-0.159335	-1.08237
222	223	-0.623221	1.76373	0.599957	-1.90108	-1.845	-0.0872356	2.02748	1.21095	-0.268556	-0.177681	-1.55442	-1.89552	0.7294	0.655135	-0.919592	0.462232	0.148787	-1.93001	-1.16661	0.724187	1.44905	1.42277	1.48043	1.55233	1.45925	1.48292	1.07121	-0.352484	-1.61675	-1.34586	-1.25268	-1.26771	-0.672781	-1.46352	0.127458	1.34529	-2.1151	-0.541404	2.34313	-0.566301	-1.0146	0.720749	-0.236231	0.147332	2.96135	0.862167	-2.26139	0.165798	0.756654	-0.225306	-0.56537	-1.5346	0.277395	0.579052	-1.50778	-0.73331	0.827276	1.27784	0.35772	-0.41286	0.735464	0.0643144	-1.06551	0.417101	-0.0944892	-1.42818	0.191065	1.56567	1.07055	-0.713019	-1.41	0.756411	1.50746	0.816934	1.52437	-0.0474222	-2.0386	-1.3825	-1.2827	-0.641231	-1.38196	1.62201	1.761	-0.770889	-1.37428	-0.0977744	1.55925	0.580934	-1.15965	0.18822	0.360228	-1.01194	-0.194703	0.0862861	-0.787833	0.121273	0.518599	-1.17447	-0.804703	1.59544	2.17243	1.62935	1.11388	0.475302	4.01561e-05	-0.641145	-0.405367	-0.632194	-1.7563	-0.39921	0.504154	-0.250193	-0.155414	-1.11786	-0.834849	0.633929	0.339455	1.01676	0.907895	-1.16728	-0.904036	1.34038	1.10897	-1.0156	-0.562787	0.279804	0.325351	1.51752	0.960965	-0.542526	-0.649016	-1.01685	-0.730754	0.727505	0.514206	-0.305117	0.179007	0.104439	-0.394839	-0.320311	-0.447456	-0.908182	-0.787215	-0.348414	-0.263199	-0.0257508	0.314527	1.41003	1.89137	0.261229	0.325513	1.44975	0.541719	0.71129	0.767379	-1.51959	-1.57788	-0.933019	-1.96657	-1.00515
223	224	-0.0916777	0.0579456	0.252712	0.113316	-0.151038	-0.0553641	0.58509	0.643466	-0.0323472	-0.185311	-0.415665	-0.369518	0.392198	0.0767665	-0.213286	1.75137	2.85666	1.91199	2.27434	2.16722	-0.108325	-1.77883	-3.01931	-4.09666	-3.49675	-1.8217	-0.583572	-0.407987	0.0100816	1.23203	1.08937	-0.311224	-0.312557	0.765337	0.936659	0.355679	0.156576	0.5437	0.665284	0.175284	0.0228159	0.593751	0.456671	-0.471994	-0.238376	0.370349	0.0523947	0.147624	0.0972442	-0.513194	0.0685046	0.134729	-0.754526	-0.322392	-0.356346	-0.949592	-0.509597	-0.208997	0.157106	0.501682	-0.0122894	-0.44377	-0.201016	0.0879714	0.291335	0.245288	-0.141295	0.474612	1.07223	0.395145	0.222356	0.302734	0.116102	0.203853	0.259033	0.836402	0.973842	-0.188175	-1.06053	-1.48134	0.693384	1.01527	0.296803	-0.20276	-0.59523	-0.241941	-0.305393	-0.802534	-0.586645	-0.66281	-0.0558734	0.351698	0.183287	0.0447135	-1.21598	-1.29694	0.112843	0.249843	-0.320349	-0.560174	-0.490103	0.429613	1.91774	2.80737	3.34764	2.86204	0.234949	-1.5338	-0.547195	0.955714	0.467435	-1.38013	-1.81319	-1.60535	-1.35513	-0.41053	-0.376528	-0.66752	-0.443375	-0.369794	0.0186375	-0.0569703	-0.912473	-1.08816	-0.375484	0.540526	1.11819	1.18856	0.877113	0.607578	0.671199	0.718593	0.976188	0.961063	-0.544229	-1.36731	-0.502507	-0.070727	0.446792	0.977477	0.693197	-0.285613	-1.14894	-0.668056	-0.511632	-1.02228	-0.516223	0.282497	0.527901	0.821516	0.226178	-0.835825	-0.128376	0.152374	0.0307683	1.03043	0.676089	-0.140976	-0.232713	-0.477012
224	225	-0.285757	-0.373903	0.155262	0.531783	0.365245	-0.0497188	-0.54228	-0.465752	-0.235827	-0.0303048	0.0862901	-0.0851216	0.810582	1.20554	0.209913	0.322177	0.44848	0.58407	1.08725	-0.151739	-1.09544	-0.693713	-0.564364	-0.159648	-0.0110781	0.25987	0.88549	-0.732448	-1.63485	0.448696	0.760822	-1.00344	-1.47786	-0.593783	0.121148	0.340831	0.561506	0.822118	0.707153	0.18508	0.347328	0.571177	-0.0390073	-0.237673	-0.203633	-0.358257	-0.209281	-0.2343	-0.213382	0.306485	0.534386	0.452889	0.347537	-0.0429792	-0.0213972	0.125237	0.0283798	0.343899	-0.00803214	-0.783851	-0.810066	-0.454488	0.000628818	0.0959588	0.243431	0.294874	0.246172	0.687106	0.162035	-0.385891	-0.0204382	-0.289472	-0.544917	-0.611495	-0.155584	0.622199	-0.0435831	-0.336602	0.18657	0.105795	-0.723366	0.18974	-0.0134715	-0.488609	0.0998052	-0.021179	-0.0736534	0.543251	0.397006	0.0302022	0.255067	0.0643636	0.48453	0.916106	-0.473931	-0.553118	0.364816	-0.602842	-0.96053	0.263674	0.779211	0.431877	0.140542	0.0983839	-0.238305	-0.244112	0.147691	-1.03078	-1.32274	0.400543	0.713878	0.0433034	-0.204635	0.137155	0.577254	0.671729	0.940115	0.78628	0.00803627	-1.15638	-1.44809	-0.298206	-0.0207639	0.0168224	0.553091	-0.0881714	-0.242753	0.217653	-0.133505	0.295052	0.637532	0.114075	0.277224	-0.0933104	-0.486435	0.226791	-0.332287	-0.778393	0.168592	0.454802	0.356363	0.0986146	0.194638	-0.10288	-1.30742	-0.784208	0.482351	0.573251	0.618206	0.812385	0.276134	-0.201698	-0.444162	-1.11584	-1.10831	-0.452618	0.0563216	0.137051	0.428383	0.641928
225	226	0.0208227	-0.246725	-0.0432059	-0.0815146	0.504327	0.78065	0.0816484	-0.0432598	-0.0606605	-0.413873	-0.506183	0.0235769	0.356221	0.123599	0.341663	0.490803	0.404533	0.314488	-0.0607322	-0.128634	0.0221117	0.00932008	-0.0760886	-0.194316	-0.301527	-0.595187	-0.576547	-0.208175	-0.404322	-0.210705	0.236513	-0.0624792	-0.327011	-0.844491	-0.68619	0.239538	0.131615	-0.0385396	-0.140398	-0.387003	0.322044	1.22798	1.12005	0.859287	1.28509	0.698573	-0.316698	-0.111008	-0.162962	-0.282584	-0.259767	-0.7015	-0.385181	0.0624811	-0.511916	-0.859607	-0.182506	0.117921	-0.214505	0.189695	0.516674	0.183364	0.107625	-0.0741876	-0.258804	0.11145	0.0253811	-0.443231	-0.445544	-0.935625	-0.902424	0.30308	0.551445	0.687371	0.738603	0.0429412	0.187624	-0.0360343	-0.568172	0.0790843	1.29309	0.340924	-0.53563	-0.235972	0.292783	-0.209514	-0.165329	0.517615	-0.378246	-1.35027	-0.440458	0.10082	-0.458665	-0.16072	-0.318707	-0.649262	0.0444904	-0.64818	-0.679659	0.748045	0.716109	0.415412	0.525652	0.439205	0.324742	0.427159	0.288868	-0.300425	-0.448639	-0.0723962	0.68081	0.480801	-0.46027	-0.354514	-0.483604	-0.786842	-0.127499	0.181894	-0.0166571	-0.263131	-0.741957	-0.234335	0.839236	0.434523	-0.354426	0.0922833	0.722588	0.140185	-0.592023	-0.307287	-0.0656616	-0.198047	-0.279919	-0.0853106	-0.0626429	-0.230264	0.2488	0.363449	0.0356077	0.557594	0.649284	-0.573952	-0.927397	-0.0729519	0.0755963	-0.139403	0.228243	0.792703	1.20424	0.264185	-1.22561	-1.02443	-0.792309	-0.14062	0.644406	-0.187785	0.190558	-0.0570647	-1.18206	0.307278
226	227	-0.713656	-0.223057	-0.038927	0.0689451	1.01943	1.16702	0.698601	-0.0347953	-0.0604625	0.667373	0.198011	-0.0844411	0.367534	0.0693203	-0.463437	-0.130713	0.323961	-0.344378	-0.323385	0.285734	-0.182187	-0.406	-0.310356	-0.490848	-0.460881	-0.394656	-0.555142	-0.0737094	0.400748	0.0921913	0.869116	1.04351	-0.444441	-0.331333	0.440772	0.143606	0.143166	0.258174	0.0464057	0.0170017	0.0268264	0.0420831	-0.238704	-0.188687	0.338811	-0.424947	-0.979712	-0.478265	-0.320473	0.232563	0.186186	-0.807428	-0.43108	0.898264	1.30879	1.29417	0.985005	0.00546585	-0.201101	0.0865037	0.224807	0.00993859	-0.802245	-0.710074	-0.489552	-0.29192	0.532644	0.333839	-0.226561	-0.316445	-0.191755	-0.170749	-0.244173	0.293739	0.431387	0.273904	0.352443	-0.132759	-0.70095	-0.587673	-1.51324	-1.49533	0.642667	0.657875	0.00780225	0.402694	0.0842592	-0.558446	-0.556649	-0.114273	-0.0337021	-0.56062	-0.425319	0.188929	0.470341	0.92519	0.607939	-0.19015	0.241512	0.249905	-0.552797	-0.476242	-0.255732	-0.156876	0.155801	0.301382	0.426167	0.350025	0.190438	0.519141	0.253117	-0.683385	-0.663891	-0.703169	-0.510502	0.528948	0.139305	-0.30162	-0.0762526	-0.553035	-0.164206	0.886958	1.15187	0.607951	0.226646	0.85577	1.02116	0.294404	0.109879	-0.365683	-1.27105	-1.13749	-1.06589	-0.924679	-0.250271	-0.497481	-0.393099	0.492413	0.438316	0.121929	0.834736	0.978727	-0.0191648	0.195384	0.684979	-0.00250348	-0.228479	0.331252	0.546899	0.437256	0.136425	-0.363761	-0.148077	-0.334689	-0.798304	-0.0829677	0.124623	-0.231237	-0.419157	-0.195914
227	228	0.541967	0.436052	-0.598621	-1.07273	-0.195159	-0.443896	-0.682759	0.0658456	-0.0308168	0.433713	1.15474	0.618999	0.0304037	-0.896268	-0.562314	0.730773	0.171996	-0.328415	-0.604418	-1.24709	-0.6102	0.146264	0.240733	0.536547	0.683257	0.632073	1.08234	0.421634	-0.927511	0.328806	1.08583	-0.840955	-1.46559	-0.556729	-0.483394	-1.00196	-0.75414	0.0737836	0.801203	1.28172	1.30001	0.603146	-0.404667	-0.0669781	0.0540624	-1.04599	-0.776063	-0.443406	-0.500201	0.626331	0.619052	-1.09909	-0.816604	1.21101	0.989534	-0.584447	-0.975151	-0.188168	-0.000206492	0.0431318	0.809527	0.537019	1.1515	1.37092	0.13718	-0.625223	-1.7078	-0.598114	0.429176	-0.474165	-1.12793	-1.6705	0.527342	2.06433	0.859797	0.991797	0.299482	-0.742645	0.277429	0.570123	-0.433182	-1.15452	-1.0409	0.151354	0.12285	-0.0887422	1.22721	1.49215	0.366539	0.224875	0.345657	-0.00759714	-0.112714	-0.355012	-0.99495	-1.39986	-1.51048	-0.549201	0.890029	0.203349	-0.582264	0.312799	0.852944	1.36816	1.67599	1.38479	0.925543	-0.971358	-1.63788	0.617202	1.17793	-0.295056	-0.573519	-0.571791	-1.53516	-1.3072	-0.121766	0.183444	1.13938	1.03914	-0.766636	-1.23046	-0.900008	0.560507	1.02153	-1.2409	-0.733684	1.63643	1.23142	0.231792	0.315666	1.13838	1.74734	0.0659047	-2.00763	-1.92589	-1.01514	-0.294969	-0.108797	-0.302467	-0.298558	-0.0899579	0.769346	1.57717	1.41278	0.589799	0.0130923	0.244891	0.135613	-0.650973	-1.2433	-1.07236	-0.472837	-0.180441	0.129093	0.250934	-0.11221	-0.565176	-0.675808	-0.516595
228	229	0.644093	0.927854	-0.529186	-0.960851	1.20478	0.556718	-1.0196	-0.225429	0.790436	1.70412	0.0259137	-2.70889	-1.82109	-0.589051	-1.36596	-0.910894	0.643164	0.282798	-0.32946	0.411017	0.426409	0.224108	0.376018	0.104471	0.224991	0.001306	0.0179509	0.808136	-0.357343	-0.845974	0.552982	0.121703	-0.657075	-0.0315549	0.930702	0.226321	-1.319	-0.485431	0.035801	-0.113277	0.863897	0.145516	-0.173261	0.382343	-0.445508	-0.287409	0.386091	0.311496	-0.339346	-0.445573	0.688558	0.441838	-1.0068	-0.472027	1.23723	0.380469	-0.934759	0.153547	0.226881	-1.1013	-0.790756	0.241029	-0.0968853	-0.760172	-0.582748	0.590556	1.38864	0.163724	-0.450254	0.243916	-0.195016	-0.663682	-0.113014	0.0921952	0.460146	0.81518	0.269116	0.611571	0.622933	-0.147743	-0.141933	0.342191	-0.224718	-0.540132	0.627604	0.476904	-0.546769	-1.13187	-0.440694	2.24789	1.86917	0.123414	1.42026	0.787789	-1.2773	-1.34125	-0.615111	-0.511749	-1.03253	-0.280659	0.34436	0.0386286	0.168976	0.111967	0.128862	-0.0749371	0.146494	0.831167	0.169647	-0.000330287	-0.00828077	-1.34975	-1.47556	-0.674592	0.00464853	0.800528	0.619509	0.370941	0.501119	0.605238	0.376099	-1.29451	-1.8725	-0.393383	0.0693646	0.277028	1.21775	0.623931	-0.357793	0.407666	0.431822	-0.00105809	0.853625	-0.0806545	-1.3713	0.0017997	0.622364	0.498893	1.18296	0.18541	-1.12056	-0.715827	-0.0749687	-0.116719	-0.869205	-0.812961	-0.174145	-0.577972	-0.543394	0.309897	0.19318	-0.692072	-0.696839	0.00648182	0.482528	0.592387	0.403192	0.420122	0.940938	1.34747
229	230	-0.533559	0.780701	1.07698	0.898986	0.697057	-0.63647	-0.740385	-0.234884	-0.500853	-0.0355103	0.634072	0.714861	-0.202463	-1.1293	-0.431702	0.312162	-0.186913	-0.629116	-0.468934	-0.1932	0.0364995	0.0816132	0.102685	0.0962299	0.036334	0.287947	0.0396899	-0.200355	0.841275	0.514997	-0.922584	-0.0313101	1.04544	0.682695	0.437438	0.0467252	-0.448768	-0.599684	-0.337812	0.168532	0.0110472	-0.477205	-0.339111	-0.062446	-0.119035	0.0258965	0.0483017	0.0597682	0.157599	-0.496291	-0.266958	0.227706	-0.0497223	0.691947	0.511772	-0.451631	-0.476877	-0.618128	-0.185399	-0.177171	-0.935223	-0.132404	1.19838	0.845091	-0.430272	-0.271523	0.653283	0.688756	0.958384	0.799266	-0.00100333	0.0637887	-0.209985	-0.537955	-0.00934855	0.116946	-0.342936	-0.849914	-0.949421	-0.833079	0.495816	-0.434253	-1.08959	-0.854618	-0.380019	-0.263353	0.382017	1.2844	1.26954	0.971228	0.819668	0.272345	-0.287132	-0.143762	0.174459	-0.239002	-0.377995	0.375347	0.6214	0.0207737	-0.424244	-0.417223	-0.52313	-0.510057	-0.539773	-0.939879	-0.192957	0.529945	0.185475	0.0428336	-0.678379	-0.767235	-0.00882089	0.00852635	0.0876348	0.589937	0.825133	-0.242291	-0.747819	-0.117394	-0.267754	-0.241065	-0.114937	-0.0697993	0.405806	0.536837	0.120827	0.20177	0.947075	0.406829	-0.138543	0.756773	0.392377	-0.213711	0.456614	0.146355	-0.440659	-0.655648	-1.29587	-1.06351	0.0139103	0.457333	-0.269261	-0.250655	0.738249	-0.0281376	-0.351246	0.489305	-0.43994	-0.595742	0.76715	0.816618	0.344218	0.235687	-0.105531	-0.461181	-0.379951	-0.052622	-0.13777	0.0877415
230	231	0.499973	0.814228	0.988793	0.323337	-0.45049	-0.519066	-0.56273	-0.869154	-0.914214	-0.482032	0.191837	0.992648	1.32241	1.16985	0.976512	1.32156	1.66292	1.53594	2.22873	1.20003	-1.79186	-3.31842	-4.75397	-5.67361	-4.67134	-2.03218	1.13144	1.78622	2.24837	3.08141	1.71526	1.0948	1.34634	0.823927	0.339452	0.197208	0.631682	0.778335	-0.158945	-1.63387	-2.35272	-1.69497	0.0372903	1.27175	0.717389	0.541111	1.185	1.42704	1.37958	0.0864691	-0.677061	0.131408	0.0138918	-0.24846	-0.02253	-0.287685	-0.621636	-1.0067	-1.19706	-1.11618	-0.677387	0.418108	1.05579	1.21036	1.23966	0.0706341	-0.896317	-0.282115	-0.0280793	-0.523664	-1.18195	-1.78169	-0.611312	0.590613	-0.225014	0.0201889	1.03649	0.387031	-0.171328	-0.136066	-0.685425	0.227073	-0.128574	-0.34605	0.40615	0.938687	0.283794	-0.385258	0.0811138	0.142267	0.154493	0.72865	1.18977	1.41734	1.33438	2.29774	2.64025	3.07406	3.28891	-3.64425	-11.5698	-11.6597	-7.67963	-2.14875	3.81292	6.16691	4.13475	1.66066	1.28103	2.26504	1.6393	-0.385938	-0.662	-0.290576	0.480504	1.11687	0.509395	0.583275	0.710672	-0.0475496	-0.807672	-0.885115	-0.79978	-0.538164	0.346402	0.221925	0.162213	1.18558	1.16307	0.191434	-0.280397	-0.139741	-0.379673	-0.946787	-0.486616	0.00861286	-0.737478	-1.07897	-0.397462	0.385689	0.933572	0.761226	0.30101	0.596193	0.782139	-0.156822	-1.05467	-0.97886	-0.918873	-1.28609	-1.03613	-1.23661	-1.01469	1.0949	0.900646	-0.119981	0.8459	0.591222	0.402742	0.992043
231	232	-0.200381	-0.20849	0.0621353	-0.0190383	-0.452747	-0.247214	0.211434	-0.12977	-0.538608	0.251154	0.445623	-1.01234	-0.94656	0.555216	0.582534	0.138369	0.0556363	-0.312963	-0.386733	-0.296165	-0.344739	-0.292524	-0.130703	0.0699387	0.346924	0.905873	1.14183	1.18702	1.59558	0.876833	-0.480088	-0.546876	-0.742829	-1.46623	-1.31807	-0.733815	-0.152304	-0.0748227	-0.233504	0.259758	0.342515	0.0713041	0.609602	0.517147	-0.590847	-0.530581	0.025897	-0.0644482	0.154454	0.484766	0.445724	0.362712	0.377869	0.0440269	-0.250414	-0.0861481	0.0108443	-0.163765	-0.5933	-0.597205	-0.55129	-0.31915	0.89544	0.768489	-0.228703	0.239298	0.587487	0.251264	-0.188005	-0.695689	-0.642351	-0.181243	0.0138392	0.0301854	0.582445	0.874563	0.168773	-0.55895	-0.539361	-0.0892293	-0.50975	-0.721367	0.336413	0.188115	-0.836176	-0.0616114	0.394144	0.433588	0.591898	-0.491111	-0.549977	-0.21807	-0.556463	0.629018	0.629042	-0.635341	-0.250559	-0.547644	-0.699602	0.536872	0.629157	0.334675	0.335973	0.0423553	0.113456	0.145595	-0.0131598	0.297327	0.377008	0.48031	1.23175	0.33529	-1.52217	-1.17045	-0.467663	-0.609846	-0.196996	-0.226765	-0.585986	-0.427345	-0.233352	-0.00556769	0.0674679	0.436279	0.658377	0.175188	0.302062	0.583008	0.366639	-0.0738343	-0.329978	0.0185809	0.0212336	0.0401205	0.29634	-0.0485937	0.28548	0.925959	0.335088	-0.372328	-0.627266	-0.2736	0.0926529	-0.774841	-1.02038	0.074545	0.628054	0.31152	0.0552881	0.0160847	-0.20403	0.0394585	0.0469957	-0.247555	0.32522	0.0582355	-0.433532	0.144242	0.0724758	-0.131083
232	233	0.010364	0.396223	0.16219	-0.358273	-0.724072	0.367265	0.486068	-0.721683	-0.658251	-0.2492	-0.0384571	0.0553344	-0.109815	-0.178034	-0.486497	0.298807	1.01889	-0.342207	-0.675539	0.219251	0.0470872	-0.106759	0.0787731	0.0155066	0.0916888	0.15472	0.349674	0.981856	0.615217	0.116358	0.656993	-0.495951	-1.30366	0.104247	0.0148753	-0.199737	0.28927	-0.430755	-0.582555	-0.0243671	-0.0236907	0.0094477	0.924546	0.584294	-1.3943	-1.14232	-0.056554	0.0647101	0.92465	0.8552	-0.359383	-0.422644	0.319741	0.439412	-0.0687488	-0.315504	-0.112007	-0.128363	-1.03422	-0.66901	1.00379	0.731587	0.169193	-0.246474	-0.845508	-0.120693	0.335126	0.76257	-0.126629	-1.62025	0.323077	0.536847	-1.10242	1.05298	1.50887	-0.434608	0.112045	0.0244869	-0.659305	0.680827	1.3239	1.10668	0.536145	-0.0677548	-0.901188	-1.5005	-0.705514	-0.133534	-0.68819	-0.462373	0.294008	-0.252781	-0.332235	0.210694	0.0935279	0.62408	0.586204	-0.794553	-0.586275	1.25482	1.63821	1.09148	0.988551	0.607457	0.287683	-0.497608	-1.07058	-1.09822	-1.55554	-0.410779	0.378381	-0.0214323	1.38485	1.58832	-0.0858338	-1.18642	-1.45641	-0.0292408	1.05769	0.408335	-0.0999333	-0.138808	-0.14269	-0.816619	-1.45012	-0.504364	1.26591	2.04723	0.990015	0.653707	1.14796	0.0669585	-0.966973	-1.37229	-1.09195	-0.447023	-0.604194	-0.194082	0.506589	0.678397	0.589418	0.380545	0.161821	0.106365	1.10283	1.22399	-0.123051	-0.557221	-0.857571	-0.742223	0.186076	-0.383833	-0.603881	1.22495	0.93211	-1.0436	-0.800108	-0.48949	-0.887765	-0.294403
233	234	0.783206	-1.37227	-1.15533	-1.25874	-0.709189	0.246023	0.131506	0.228125	-1.03554	-1.90017	0.00319118	0.392186	-0.566072	0.116319	-0.907821	-2.36584	-0.156819	1.40971	0.573198	0.684281	1.26867	1.37139	1.10843	0.680958	0.179445	-0.697582	-0.668709	-0.814265	-1.42567	0.188631	1.1721	0.461803	0.818984	-0.0413809	-1.19234	-0.10862	0.409064	0.293526	-0.492411	-1.46505	-0.840712	-1.23379	-0.745177	1.23062	1.78354	1.3694	0.0720621	1.03435	1.73311	-0.696026	-0.448052	1.33014	0.519185	-1.32729	-0.665264	1.06179	-0.664021	-1.7406	0.147546	-0.315381	-1.71753	-0.615707	0.572943	0.885504	1.00493	0.658649	0.403426	-0.0824979	-0.29208	0.270257	-0.789859	-0.548709	1.83671	0.321009	-1.36259	-0.256736	-0.41784	-0.24727	0.050357	-0.635194	1.65623	-0.218449	-0.455376	-0.0247724	-0.224397	-0.632848	-1.46527	-0.49028	-0.512332	0.197332	3.47163	1.98223	-0.950622	-1.03729	-1.55301	-0.842453	0.548884	0.111038	-0.972669	-0.899314	-0.116826	0.0329157	0.165713	0.091826	-0.0780511	-0.111752	-0.480022	0.46614	1.79403	1.75093	1.68414	1.69609	1.12355	-0.31853	-1.70674	-1.84838	-1.50897	-0.748884	0.393317	0.247499	-0.303645	0.609146	0.635503	-0.586763	-0.515966	-0.545554	-1.09071	0.639224	2.35477	0.580558	-0.639076	0.887709	1.24727	-0.780013	-1.78056	0.328825	1.24894	-0.193678	-0.247324	-0.216431	-0.0347522	1.1554	0.656282	-0.496148	-0.978713	-1.0114	-0.23715	0.106229	-0.0704499	0.0532489	0.286181	0.683406	0.860543	-0.350973	-1.45315	-0.175372	0.443161	-0.167708	1.02738	0.916201
234	235	0.7272	0.47051	-0.242938	-0.24091	0.266765	0.795445	0.0795324	-0.198147	0.605993	0.416862	0.0136521	-0.160127	-0.288928	0.124621	0.150069	0.0150109	0.591719	0.673761	0.211612	-0.0733131	-0.760941	-1.56773	-2.06243	-2.22596	-1.71349	-0.495778	0.607045	0.798236	0.731194	1.15674	1.44651	1.12278	0.966183	0.68492	0.175151	0.132893	-0.317292	-0.670476	-0.497992	-0.383214	-0.104095	0.104481	0.186626	0.157991	0.587093	0.435068	-0.639754	-0.754126	-1.05715	-1.16212	-0.0772526	0.406792	0.625269	0.854707	0.572626	0.0959194	-0.223777	-0.0111274	-0.474886	-1.07429	-0.414341	-0.0541653	0.142322	0.313665	0.117869	0.519993	0.491662	-0.0720549	-0.211402	-0.198156	-0.208866	-0.465094	-0.80962	-0.500079	0.159018	0.556245	0.812865	0.542621	0.542246	0.724042	-0.110369	-0.667218	-0.182945	0.229517	0.151649	0.582855	0.442575	0.401329	0.873787	0.0858211	-0.357711	0.264682	-0.532123	-0.6492	0.968409	0.209207	-1.45467	-0.775669	0.00415302	-0.836457	-1.83022	-1.61251	-0.67578	0.207015	1.17898	1.70622	1.17447	0.598246	-0.235152	-0.433439	0.637179	0.0814712	-0.604102	-0.235143	0.283384	1.13194	-0.22119	-1.0285	0.554655	0.378045	-0.5175	-0.124389	0.44723	0.218471	-0.41681	-0.338853	0.077647	-0.333628	-1.10787	-0.74985	-0.152117	0.2111	0.821293	0.247913	-0.254449	0.087227	-0.159762	-0.03266	-0.339912	-0.750123	0.160391	0.561756	0.482003	-0.33083	-1.38244	-0.364733	0.588833	0.597778	1.14439	0.608796	-0.336133	-0.0537852	-0.39098	-0.825493	-0.064169	0.751632	1.00651	0.176346	-0.550007	-0.0452948
235	236	-0.514464	-0.388966	-0.0515309	-0.14706	-0.386091	-0.205165	0.535932	0.322121	-0.015389	0.760946	0.601609	-0.42288	-0.297577	-0.0760678	-1.23246	-1.26995	-0.0212203	0.47066	0.974474	0.460135	-0.737783	-0.635569	-0.49844	-0.5355	-0.132683	-0.343608	-0.199449	0.85622	1.07222	1.13344	0.752332	-0.0832305	-0.0840939	-0.745058	-0.741582	0.215571	-0.0845978	-0.0493477	0.303622	0.127165	0.0994634	-0.218007	-0.171617	0.365294	0.411782	-0.238478	-0.837106	-0.661099	-0.760637	-0.780514	-0.296323	-0.370146	0.151933	1.21369	1.0288	0.62869	0.750795	0.507813	0.604946	0.719547	-0.117876	-0.375525	-0.308464	-1.17497	-1.09781	-0.239044	-0.166451	0.118279	0.209585	-0.199473	-0.447474	-0.426807	-0.0544863	-0.369355	-0.224391	0.657936	0.34659	0.465385	0.968999	0.197253	-0.171201	-0.670295	-0.631055	-0.0353945	0.216044	-0.069107	0.622419	0.759156	0.460782	0.798132	0.315695	0.101681	0.224054	-0.92734	-1.59698	-0.528893	-0.187256	-0.570026	-0.0622005	0.0597008	-0.118336	-0.015003	-0.00420632	0.120612	0.290576	0.341801	0.526877	0.713133	0.0703866	-0.0829745	0.585705	-0.351724	-1.65832	-0.985422	0.198243	0.621204	0.484174	0.0401793	0.0933637	0.0478061	-0.13072	-0.0193021	-0.525353	-0.341677	0.247168	-0.0913061	-0.0148584	0.280551	0.179963	0.215493	0.30364	-0.137368	-0.326834	0.22197	-0.380419	-0.682948	0.877651	0.801838	-0.133216	0.231995	-0.344933	-0.375201	0.436391	-0.0778735	-0.158846	-0.0821805	-0.556807	-0.70333	-0.228187	0.332	-0.23797	-0.191751	0.229801	-0.318952	-0.27632	0.228066	0.680963	0.35029	-0.3974	0.100792
236	237	1.21421	0.324401	-1.1983	-0.840127	-0.0286334	-0.176792	-0.31725	-0.199003	-0.266841	-0.776041	-0.877968	-0.6064	-0.2784	-0.305384	-0.692208	-0.24671	0.626071	1.26807	1.39971	1.16248	1.13466	0.826063	0.275399	-0.2638	-0.671161	-1.05005	-1.57992	-0.865556	0.474994	0.818794	0.75112	0.195295	-0.360588	-0.0581896	0.318206	0.307006	0.199251	-0.175842	-0.91186	-1.10504	-0.386834	0.300729	0.4018	0.86735	1.28548	0.532598	0.353157	0.401458	-0.582176	-0.574677	0.0389534	-0.0693269	-0.204769	-0.295637	-0.289398	-0.211472	-0.128714	0.0382724	0.227086	0.122564	-0.426875	-0.374906	0.295547	0.824571	0.604738	-0.220648	0.0391387	0.742374	0.547672	0.0552437	-0.168731	0.0299633	-0.125329	-0.714835	-0.550545	-0.0105827	-0.0619634	0.0582013	0.432825	0.387335	0.812487	0.455801	-0.806986	-1.10502	-0.315587	0.0443143	-0.269889	-0.243935	0.0748976	0.519251	0.317628	-0.203402	0.59227	0.7916	0.965051	1.33141	-0.443855	-0.57644	0.681466	0.2857	0.344047	0.547206	-0.0355638	-0.672041	-1.1416	-1.76096	-1.42133	0.369092	1.20093	0.908948	0.186517	-0.711746	-0.993114	-0.359791	0.257093	-0.243871	-0.0966092	0.694023	0.609874	0.271493	0.300704	0.339799	-0.0633767	-0.0697764	0.26514	0.445965	0.426745	0.392338	0.398659	-0.356816	-0.453467	0.225301	-0.0512973	-0.341659	-0.20978	-0.267653	-0.319938	0.0886119	0.768266	0.653249	-0.0998147	-0.156431	0.161031	-0.195402	-0.839359	-1.04575	-0.0868745	1.34446	0.987467	-0.138124	0.0412427	0.393918	-0.0824494	-1.22362	-1.23942	-0.154306	-0.281614	0.247971	1.19888	0.50584
237	238	0.504847	0.396466	-0.333565	-0.80899	0.0137661	-0.424303	-0.403261	0.236156	-0.774102	-0.627389	-0.0988913	-0.722772	-0.409367	-0.16911	-0.401521	-0.379878	-0.22421	-0.0414802	-0.245862	0.120612	0.662962	0.490261	-0.0843253	-0.999633	-1.32881	-1.01606	-0.101751	0.796927	1.17725	1.33664	0.170499	-0.414558	0.434283	0.546515	0.0450698	-0.427973	-0.086093	0.192371	-0.121219	0.410534	0.697441	0.206783	-0.102365	-0.0618205	0.177417	-0.375424	-0.740789	-0.14727	-0.381059	-0.649132	-0.00774889	0.408974	0.453738	0.281516	0.188083	-0.0693623	-0.427651	-0.162247	-0.317642	-0.607569	-0.282883	-0.23181	-0.0302558	0.120196	0.171836	0.506995	0.011171	-0.384037	0.459813	0.504068	-0.518869	-0.254671	0.232384	-0.234534	-0.282252	-0.277072	0.0866683	0.629495	0.282576	0.242082	-0.388667	-0.146006	0.0408968	0.130013	0.642623	0.788509	0.608004	-0.132344	-0.450637	0.221053	-0.260251	-0.1161	1.17483	0.535417	0.110795	1.00562	1.44115	1.77268	1.88001	0.420913	-2.63079	-4.46231	-4.19667	-3.09841	-1.363	0.074718	0.797089	1.3382	1.74488	1.53819	0.841993	0.153735	0.0100427	0.581355	0.0407334	-0.541948	0.267436	0.560508	0.383428	0.116705	0.29494	0.537611	0.164197	0.221107	-0.028385	-0.599204	-0.630897	-0.101741	-0.273377	-1.22241	-0.487279	0.499375	0.290282	0.0561364	-0.330134	-0.372493	-0.0786545	0.0724824	-0.181121	-0.103754	1.30315	1.66105	0.415263	0.302397	0.626013	-0.339351	-1.11859	-1.10085	-0.392954	0.0566765	-0.904764	-0.354953	0.682104	0.0698274	0.384566	0.564725	0.644354	0.805883	-1.08944	-1.52285
238	239	0.21531	-0.136084	-0.102565	-0.673356	-0.307562	0.168127	-0.108887	0.472761	1.04672	0.217293	-0.634238	-0.780923	0.229583	1.35364	-0.0523089	-0.811398	0.168266	-0.708906	-1.16383	0.0828738	0.687529	0.525971	0.108234	-0.135762	-0.409153	-0.591441	-0.647077	-0.101401	1.88513	1.77903	0.206675	0.538522	-0.209914	-0.594839	0.012654	-1.09616	-1.15705	-0.658903	-0.186759	0.971161	-0.0242544	-1.43531	-0.748882	-0.176175	-0.770796	-1.4903	-0.471385	2.00363	1.97103	0.335208	0.893631	1.16564	-0.40836	-0.427089	1.24615	1.28456	-0.248866	-0.651398	-0.545129	-0.864352	-0.00891971	0.433182	-0.10426	0.419677	-0.320868	-1.85096	-0.408281	0.372869	-1.52022	-0.74826	0.722184	-0.175725	0.63222	1.11849	-0.0949713	-0.407681	-1.12356	-0.745257	0.376464	0.433923	0.987844	0.572876	-0.904365	-0.670252	-0.234321	-0.767236	-0.457089	-0.404184	-0.0971494	0.960704	0.702326	0.217529	0.619904	0.243553	-0.0670239	0.404227	-0.240462	-0.728104	0.494752	1.10053	0.490417	0.130901	-0.0477415	-0.283859	-0.48731	-0.497749	-0.572579	-0.268404	0.496537	0.135269	0.345171	0.730763	-0.355015	-0.451131	-0.601186	-0.359098	0.738882	0.314776	0.250962	-0.379885	-1.42955	-0.468923	-0.507711	-0.808315	0.67527	2.01166	2.50689	1.3273	-0.146702	-0.591741	-0.942067	-0.287269	0.0890492	-0.059797	0.429934	0.423977	0.330039	-0.533109	-1.56274	-0.852143	0.375429	0.874952	0.407797	0.559395	0.0629739	-1.53963	0.0080389	0.593195	-1.54025	-0.302014	0.874953	-0.142601	0.540411	1.1728	0.925352	0.847131	0.191493	-0.579275	-1.04432	-0.480746
239	240	0.1178	-0.564882	-0.743984	-0.269759	-0.2594	0.177556	0.693875	-0.010839	-0.337141	0.733406	1.11949	-0.0961674	-0.735775	0.0329437	0.721884	0.605102	0.107082	0.509205	1.09461	0.159792	-0.704074	-0.608415	-0.640316	-0.749256	-0.696236	-0.591749	-0.77942	-0.300998	1.17692	1.09014	0.0543903	0.210473	-0.184153	-1.17406	-0.940354	-0.238969	0.0964073	0.36663	0.892783	1.0055	0.331278	0.353178	0.794947	0.600738	0.495606	0.101272	-0.913282	-1.33	-0.774324	-0.243766	0.134429	0.622499	0.279499	-0.0862681	0.301044	0.185715	-0.442647	-0.623792	0.0541737	0.315937	-0.231714	-0.0190846	0.433316	-0.0492616	-0.467671	-0.0211415	0.276679	0.20574	0.00458101	-0.508661	-0.169746	0.495282	0.524743	0.849055	0.202862	-0.945243	-0.62965	-0.176208	0.521225	0.697628	0.159684	-0.75951	0.207702	0.577576	0.286966	-0.315431	-0.187484	0.696574	0.158949	-0.64106	-0.234012	-0.0667481	-0.128781	0.285689	0.368404	0.0907878	-0.0532801	0.103413	0.232595	-0.0862071	-0.349589	-0.320362	-0.205874	0.00489741	0.26015	0.561642	0.645845	0.0284784	-0.613859	-0.255505	0.623813	0.917979	-0.274554	-1.70754	-1.15098	-0.187868	-0.386647	-0.130031	0.693081	1.05489	0.611276	-0.244378	0.265081	0.527746	-0.432336	0.0297929	-0.0127895	-0.781825	-0.197979	-0.0643252	-0.179146	0.206066	0.25511	0.00082997	0.0577117	0.50058	0.249063	-0.026159	-0.0404738	-0.862804	-1.10216	0.180334	1.4985	0.659686	-0.256422	0.643953	0.116497	-0.809047	-0.479664	-0.276184	-0.0629766	0.160681	-0.176811	-0.808201	-0.444178	0.334338	0.561065	0.279817	0.198262	0.427622
240	241	0.596879	0.700908	0.561836	-0.452557	-0.320329	0.412489	-0.445986	-0.521206	-0.0187055	-0.624952	-0.469344	-0.0313965	-0.00355331	0.351008	-0.174322	-0.874348	-0.659412	-0.248295	0.513975	0.83375	0.589538	0.557176	0.268358	-0.0143617	-0.240762	-0.436895	-0.250742	0.0306121	0.376622	0.631796	0.407194	-0.0872723	-0.39333	-0.625208	-0.660149	-0.224935	0.0746437	0.182765	0.269959	0.143129	0.281022	0.431462	0.0205392	-0.329515	-0.574098	-0.75631	-0.364644	0.114873	0.44687	0.482489	-0.217663	-0.505665	0.260555	0.347667	-0.184992	0.179606	0.192343	-0.0471916	0.34071	0.261528	-0.0755024	-0.747512	-0.793249	0.385353	0.441617	-0.0181736	0.379031	0.299994	-0.0989856	0.18249	0.186462	-0.393019	-0.504956	-0.351907	-0.0493818	0.420379	0.193043	0.05369	0.503283	0.470871	-0.14472	0.814106	-0.297168	-1.43426	-0.342687	0.240494	-0.414169	-0.118554	0.229668	0.35264	0.680376	-0.52096	-0.822555	0.245949	0.0564416	0.249924	0.290326	-0.222938	0.239783	0.356761	0.317194	0.506361	0.325834	0.288596	-0.0224173	-0.166318	-0.470642	-1.27384	-0.286857	0.80102	0.315077	-0.157744	-0.542132	-0.265494	0.4511	0.404147	-0.270303	-0.00810892	0.447284	-0.540284	-0.199999	0.36821	-0.619798	0.18693	0.623996	-0.492191	0.0559147	-0.236506	-0.757811	0.674484	0.559113	0.42143	1.03641	0.379642	0.303153	0.0925116	-0.537498	-0.453252	-0.532571	-0.887092	-0.411792	0.473654	0.297454	0.0895053	-0.258203	-0.610497	0.207722	0.387234	0.395733	0.899147	0.0786873	-0.713158	-0.428115	-0.366637	0.0510997	0.767397	0.412036	-0.01193	0.382248	0.110946
241	242	-0.673359	-0.763724	-0.571461	0.113111	0.130489	-0.279055	-0.35301	-0.748819	-0.590809	0.467835	0.950338	1.2753	1.17264	0.580892	0.16864	-0.377332	-0.478523	-0.568193	-0.622381	0.166535	0.547115	0.450523	0.693434	0.554703	0.388029	0.533399	-0.195047	-0.741847	-0.241566	-0.40534	-0.683877	-0.325294	-0.786654	-1.01016	-0.104343	0.436154	0.712962	0.525822	0.25614	0.493575	-0.0609114	-0.33259	-0.0267883	-0.298233	0.0756514	0.363918	-0.285256	-0.25739	-0.0519472	0.0123191	0.179732	-0.338491	-0.111258	0.620976	0.245106	0.373681	0.722804	-0.113535	-0.149571	0.516068	0.128797	0.401549	1.17003	0.398581	-0.174742	0.186198	-0.0810789	-0.494308	-0.651927	-1.04633	-1.27116	-0.864072	-0.375998	-0.388088	-0.214284	0.0707852	-0.41599	-0.873844	-0.510189	0.0824381	-0.0803305	0.29102	0.276814	-0.219201	-0.183172	0.0510037	-0.185526	0.300528	0.409831	-0.488026	-0.114657	0.611401	0.212304	0.365692	0.921857	0.250032	-0.536495	-0.39319	-0.138331	0.0387083	0.0793383	-0.140844	-0.30358	-0.346243	-0.44465	-0.589416	-0.33172	0.13843	0.401894	0.86456	0.867149	-0.380015	-1.40309	-0.667349	0.755946	0.75151	-0.029892	0.0908702	0.36686	0.0392391	-0.325885	-0.158596	-0.0234606	-0.129258	0.412573	0.379305	-0.215537	-0.07418	-0.545125	-0.797714	0.106665	0.466488	0.641819	0.944558	0.492298	-0.0300502	-0.440284	-0.834034	-0.489289	-0.2681	-0.030006	0.421105	-0.0512305	-0.034769	0.37952	0.376324	0.802097	0.527422	-0.187929	-0.067146	0.116073	0.140411	-0.105512	-1.31946	-1.42876	0.176505	0.164243	-0.197534	0.505401	0.0266801
242	243	-0.424009	0.577317	0.230829	0.406332	0.0903417	0.184909	0.705016	0.329998	0.00344821	-0.0864364	-0.076255	0.241913	0.302761	-0.442689	-0.225362	0.437686	-0.443842	-0.993122	-0.719298	-0.585831	-0.387314	-0.215674	-0.021326	0.303089	0.622398	0.81028	0.985098	0.701285	0.218524	0.0946366	-0.0860458	-0.115032	-0.435	-0.744026	-0.479268	-0.134506	0.310649	-0.032474	-0.294985	0.370401	0.270398	-0.176946	0.0948111	0.0589795	-0.456862	-0.366386	-0.330938	-0.480154	-0.177038	0.0230578	0.195279	0.404713	0.558626	0.238634	-0.0749691	0.213685	0.2141	0.347385	0.196974	-0.431791	-0.306201	-0.26387	-0.935641	-1.11332	-0.466545	-0.400725	-0.285306	0.908232	1.52042	0.92089	0.193791	0.18969	0.221597	0.0942488	0.245524	0.207501	0.390602	0.24176	-0.275823	-0.182063	-0.342627	0.0301343	-0.399309	-0.195788	-0.289121	-0.370853	0.131284	0.24755	0.431944	0.175634	0.192794	0.628384	-0.173801	-0.624104	-0.146533	-0.273466	-0.105884	0.373038	0.617703	0.998843	0.86237	0.342197	-0.104126	-0.466765	-0.857031	-1.10786	-0.634917	-0.326979	0.128974	1.15182	0.536242	-0.583555	-0.646442	-1.02267	-0.78407	-0.376846	-0.731767	-0.25233	0.565177	1.40772	1.41118	-0.151517	0.231988	1.17073	-0.125101	-0.0714398	0.140869	-0.732165	0.108255	0.103706	-0.6667	0.209804	0.221997	-0.428926	-0.0219425	0.0955421	-0.291055	-0.433982	-0.536556	-0.53328	-0.017765	0.775009	0.680928	0.165355	0.45349	-0.0328858	-0.47741	0.240309	-0.0257591	-0.264436	-0.095928	0.194824	0.485546	-0.270753	-0.212941	0.0118459	-0.0934966	0.132774	-0.415291	-0.102989
243	244	0.612124	0.353741	-0.681713	-0.688119	0.12615	0.475721	0.431655	-0.730102	-0.952823	0.236781	-0.704247	-1.14085	0.530489	0.83424	-0.068305	-0.466104	0.036366	0.337199	0.0527272	0.495246	0.952029	0.794415	0.746916	0.612201	0.333014	0.217255	-0.568288	-1.39827	-0.249501	1.28179	0.585722	-1.3315	-1.29644	-0.224093	-0.505926	0.333876	1.48315	0.652474	-0.27039	-0.474916	-0.125673	0.0658095	0.267815	0.190545	-0.774168	-0.866423	-1.05102	-1.24066	0.0839335	1.43118	2.09166	1.09614	-0.570897	-0.930921	-0.622097	-0.15358	-0.502547	-0.377765	1.35601	1.15235	-0.20743	0.442376	0.198823	-0.981832	-0.364037	0.0149989	-0.0759399	0.784749	1.07562	0.723241	0.597742	-0.475748	-1.10922	0.133509	-0.286313	-1.39121	0.0748748	1.02231	-0.192213	-0.930257	0.361648	0.104502	-0.339348	0.212566	0.946833	-0.181181	0.228358	0.188439	-1.86023	-1.25139	0.178434	-0.0209961	-0.512904	-0.222503	0.8088	0.428652	-0.637136	-0.745587	-0.278473	0.936868	1.36524	0.907892	0.816907	0.482136	0.157247	-0.195396	-0.682131	-0.94687	-0.386984	0.919456	0.937805	-0.275371	-0.655131	-0.258477	-0.572519	-0.451539	0.715542	1.13243	0.207117	-0.878543	-0.250568	-0.483864	-1.20948	0.260686	0.53294	0.146614	-0.244168	-1.05474	-0.826001	-0.187801	1.41718	1.60012	0.716883	0.966244	-0.36062	-0.625399	0.87516	-0.0155614	-0.738858	0.107055	-0.114905	-0.571261	-1.21938	-1.99338	-0.764784	0.605873	0.515602	0.996321	1.69004	0.843571	0.0565573	0.414107	0.291618	-0.055292	0.104549	-0.125302	-0.355214	0.149675	0.190685	-0.298796
244	245	0.405039	1.38845	0.616565	-0.6554	-0.571746	0.0711204	-0.394916	-0.981545	-0.266406	-0.330552	-0.492146	0.482882	-0.270961	-0.136789	1.20827	-0.395054	-0.763586	2.4716	2.77338	-0.261569	-1.30938	-1.22215	-1.50819	-1.41798	-1.30665	-1.16964	-0.838855	-0.0928072	0.985797	0.986594	0.0861554	0.731119	0.407331	-1.41527	-0.197687	1.34737	1.36474	1.35034	0.466421	0.4777	0.751507	-0.336233	-0.0266033	0.848401	0.049771	0.202785	0.380845	-1.723	-1.61696	1.31663	0.420388	-2.70109	-1.52827	0.0306068	-0.48638	0.0423963	0.427914	1.12997	0.841893	-0.593491	0.383227	-0.0434826	-1.52093	-0.114308	1.13816	0.489906	-0.342599	0.982984	1.84647	-0.0866071	-1.05161	-0.0647027	0.406864	-0.85005	-0.734122	0.743948	-0.581533	-1.56474	0.0461811	0.920526	0.105444	0.422501	0.693083	0.98325	1.38071	0.911088	0.269106	0.112934	0.26427	-0.00355215	-0.552543	-0.281865	-0.0434077	0.679609	1.20824	0.428194	0.411763	1.32559	1.54254	0.589234	-0.51267	-1.28877	-2.10953	-2.56061	-2.49759	-1.97801	-0.757966	0.261072	0.162339	0.777238	1.73395	0.340371	-0.573772	1.06942	1.29805	-0.136407	0.539143	1.2452	-0.504955	-0.711836	0.474562	0.0994868	0.62566	2.0282	1.33725	-0.562212	-1.42025	-1.30444	-0.972284	-0.225636	0.163817	-0.153407	-0.126548	-0.151957	-0.328865	-0.446402	0.0633404	1.87088	1.31564	-0.832329	0.66387	1.494	-1.45564	-2.17952	-0.721871	-1.02711	-0.283657	1.5087	0.968141	0.486253	0.590365	-0.0832388	-0.377522	-0.316059	-0.0651035	-0.250631	-0.367242	-0.554969	-0.830678	0.985776
245	246	-0.0119362	0.242425	1.10802	0.266258	-0.341063	-0.253172	-0.242442	0.642878	0.921163	0.300954	0.115166	-0.00304503	-0.212464	-0.0762113	0.374302	0.399857	0.161698	0.138007	0.3321	0.379797	-0.200863	-0.583329	-0.693327	-0.863995	-0.896473	-0.994193	-0.706018	-0.502148	-0.625789	-0.211991	0.263811	0.363053	0.12503	0.16736	0.56843	0.958842	1.43897	0.92932	0.48146	0.216361	-0.934361	-0.558045	0.332127	-0.0965026	-0.30147	0.049045	0.408222	0.254806	0.203829	0.365487	0.120285	-0.446865	-1.17755	-1.04347	-0.539161	-0.18121	0.143057	0.119782	0.876262	1.14491	-0.00365376	-0.695116	-0.622006	-0.156466	-0.25145	-0.475526	0.436959	0.31552	-0.46973	0.366769	0.367541	-0.333317	0.0980146	-0.202151	-0.179112	0.754459	0.335261	-0.107982	0.347613	0.156853	0.782053	0.64363	0.565659	-0.00844379	-0.230877	-0.389799	-0.52323	-0.585821	-0.650722	-0.402491	-0.237038	0.0354001	0.416057	-0.063099	-0.379243	0.0834004	-0.0495127	0.114016	0.147182	-0.865616	-0.93196	-0.367637	0.203111	0.906752	1.21804	1.58787	0.980389	-0.956394	-1.89226	-0.913031	-0.109237	-0.558851	-0.380531	0.255483	0.41243	0.471371	0.16101	0.181991	0.860201	1.13991	-0.126651	-1.11938	-0.0514803	0.189987	-0.327645	0.0717856	0.276081	0.0431293	-0.602103	-0.524947	0.262026	0.525724	0.895615	0.415622	-0.467189	-0.336174	-0.687603	-0.536436	0.282108	-0.105328	-0.37187	-0.433549	-0.438003	0.157225	0.0903912	-0.0303147	0.285079	0.395093	0.457513	0.596422	0.562895	0.057031	-0.198418	-0.577515	-0.225853	1.33161	0.788834	-0.541414	-0.268268	-0.220541
246	247	-0.341962	-0.246158	0.114347	0.826746	1.44589	0.876148	-0.284538	-0.891722	-0.888944	-1.29385	-0.785718	0.887014	0.471657	0.000120346	0.375939	-0.36057	-0.198483	0.0167364	-0.0743479	0.529767	0.459331	0.19165	0.0321974	-0.189913	-0.262496	-0.413631	-0.337153	0.1288	0.702665	0.98158	0.760089	-0.0572824	-0.659141	-0.433734	-0.41614	-0.494116	-0.0719654	0.0694704	-0.185557	-0.163656	-0.269818	-0.273379	0.478824	0.168472	-0.75524	-0.179736	0.214219	-0.0297788	0.483858	0.712943	0.717833	1.14525	0.648588	0.471877	0.896028	-0.172805	-0.810869	-0.274191	-0.0676069	-0.175358	-0.590021	-0.490293	-0.282015	-0.478108	-0.292783	-0.359383	-0.455003	0.057446	0.302829	-0.0395945	-0.252599	-0.138824	0.0649468	0.37616	0.301534	-0.0201491	0.108744	0.256023	0.229262	0.279294	0.280154	-0.0813915	-0.393469	-0.202161	0.30124	-0.0186157	-0.636052	-0.717466	-0.526306	-0.646771	-0.71381	0.0484774	0.645456	0.521523	0.0988256	-0.0700921	0.343	0.670293	0.766313	0.236005	-0.577228	-0.591131	-0.447358	-0.258865	0.0610713	0.0611248	0.0859071	-0.0714348	-0.346719	0.217473	0.692133	-0.203161	-0.707839	0.0126643	0.166691	0.234672	1.4736	1.28872	-0.646227	-0.12296	0.734832	-0.519419	-0.661225	-0.383417	-0.312573	0.397766	0.550397	-0.0814984	-0.533264	-0.035717	0.712729	0.598449	0.00194615	0.543183	0.500156	-0.901715	-0.766082	-0.341749	-0.661735	-0.455132	0.0707034	0.397558	0.488285	0.505355	0.233855	0.461876	0.374357	-0.66658	-0.529814	-0.232323	-0.198695	0.470331	0.277239	0.115574	0.0268388	-0.122738	0.519947	0.196945	0.193689	0.852355
247	248	0.0612461	-0.0446971	-0.296128	-0.552938	-0.607295	-0.170537	0.29109	0.0356536	-0.362569	-0.533108	-0.335209	0.107985	-0.0405887	-0.32915	-0.267664	-0.45425	-0.233736	0.237713	-0.26778	-0.637559	-0.351508	-0.250622	0.000812379	0.263019	0.484506	0.807817	0.807207	1.12425	1.78285	1.68005	0.0883141	-1.73211	-1.64565	-0.786679	-0.430979	-0.288508	-0.0500121	0.373158	0.089607	-0.323508	-0.256415	0.187687	0.335992	-0.313666	-0.0193159	0.272532	-0.189629	-0.130686	0.0300337	0.2423	0.0929501	0.144831	0.356057	-0.0551557	0.0575631	0.0528898	-0.340314	-0.0574876	0.0399982	-0.921573	-1.4437	-0.972778	-0.721922	-0.0122201	0.753874	0.881717	1.44348	1.61442	0.841475	0.370069	0.10021	-0.418223	-0.745777	-1.08292	-0.672703	0.529637	0.667513	0.0472135	-0.124421	0.210125	-0.143956	-0.35596	-0.265204	-0.413519	0.143694	0.465202	0.624747	0.11905	-0.660788	-0.694913	-0.54055	-0.5714	-0.409529	0.0165653	0.0880794	0.462761	1.50276	1.54072	0.58537	-0.193639	-0.713141	-0.99638	-0.932331	-0.758295	-0.456326	0.0130317	-0.0305189	-0.315088	-0.0720548	0.86814	1.23104	0.518463	0.142302	-0.249089	-0.0545235	0.354835	-0.241215	0.162727	0.334054	-0.234997	0.51346	-0.106785	-1.20679	-0.0127902	0.0776197	-0.704999	-0.270456	-0.467607	-0.686326	0.201325	0.627851	0.417923	0.378599	0.380477	0.77981	0.885045	0.255154	0.311095	0.282374	-0.477722	-0.368392	0.146124	0.159826	-0.163267	-0.929926	-0.694716	-0.0142257	-0.231211	0.220841	0.585959	0.349825	-0.00127563	-0.461882	-0.233979	-0.581135	-0.594098	0.253433	-0.252644	-0.635154	0.334509
248	249	-0.453522	-0.332878	0.222992	0.665286	0.218678	-0.262754	0.0165593	0.248643	0.56672	0.488014	-0.478221	-0.526987	0.259293	0.218996	0.573178	1.06677	-0.722324	-1.67517	-0.0110691	0.872851	0.872742	0.764991	0.336625	-0.00272336	-0.282627	-0.626567	-0.760495	-0.493453	-0.3597	-0.0636628	0.294189	0.263923	0.460489	0.09758	-0.94154	-0.880703	-0.131794	0.0112552	0.293116	0.717816	0.511588	0.626281	1.04078	0.352256	-0.567531	-0.551644	-0.297693	-0.133605	0.0125315	0.245873	0.0332184	-0.66231	-0.178183	0.533346	0.267738	0.129579	-0.676861	-1.13042	0.334617	0.68972	-0.30504	-0.438351	-0.486464	-0.312265	-0.0411037	-0.65261	-0.411927	0.835681	1.31945	0.88814	-0.105021	-0.359087	0.44339	0.880927	0.552686	0.401095	0.651399	0.250295	-0.438655	-0.148321	0.0706992	-0.432484	0.107528	1.35488	0.681584	-0.73107	-0.471842	-0.361002	-0.0233715	0.345411	-0.217513	0.25646	0.448658	0.642952	1.00536	-0.390105	-0.166968	0.467543	-1.28967	-1.50327	-0.365169	0.116581	0.451971	0.460286	0.670502	0.529361	0.459375	0.77835	-0.0867055	-0.370278	-0.531727	-1.73267	-1.26506	-0.253695	-0.158371	0.471225	1.04958	0.561863	0.295639	0.652082	0.347479	-0.253995	-0.630719	-0.356194	0.490962	0.164191	-0.494155	0.364514	0.847827	0.157772	0.211324	-0.0450944	-0.530675	-0.161598	-0.394526	0.211506	0.627729	-0.450006	0.182339	0.518584	-0.495721	-1.12017	-1.55714	-0.0828559	0.439592	-1.20213	-0.69891	0.557859	1.29273	1.24819	0.0790393	-0.0628553	0.126229	0.643522	0.91334	-0.0739874	-0.208963	-0.310283	-0.711372	0.10665
249	250	-1.00895	0.644516	-1.19073	-1.22854	0.792316	1.52334	0.290997	-0.686031	0.22913	0.794321	-0.0114994	-0.879054	-0.439357	0.377635	0.0489135	0.134648	0.832965	0.667441	0.506551	0.317196	-0.111233	-0.0649595	-0.30204	-0.67136	-0.746151	-1.18453	-0.952222	0.301098	0.970057	0.868005	0.0255148	-0.387002	-0.0292543	-0.534291	-0.700362	-0.808612	-1.66904	-1.4291	0.401759	1.43794	0.187714	-0.181202	0.624789	1.48361	2.63958	2.04709	0.91733	1.00924	0.567123	-1.77214	-2.22407	0.199539	-0.53719	-2.62295	-1.32133	0.205756	0.136796	1.15736	1.79341	0.280855	-0.679039	-0.441998	0.507465	0.13942	-1.47176	-0.704194	0.926883	0.561198	-0.888946	-1.47713	-1.30408	-0.698354	0.107302	0.128372	0.805718	2.61121	1.69916	-2.40561	-0.940995	3.97886	-1.47302	-0.327324	-0.849396	-2.33589	-0.593481	1.41676	0.856341	0.218853	1.06916	1.16312	-0.900073	-1.40867	0.374358	0.194114	-0.641766	-0.298227	0.52699	1.26134	0.687795	0.490807	0.820382	0.4201	0.136236	-0.332687	-0.774593	-1.26836	-1.26914	-0.0264351	-0.284126	-0.748548	0.348529	0.450968	-0.0184968	-0.358917	0.693655	2.05684	0.307993	-1.1356	-0.30115	0.11462	-0.195789	-0.581876	-0.972943	-0.0777207	1.2768	0.459091	0.112496	1.24324	0.583514	-1.26699	-1.0555	0.524143	0.366595	0.423367	0.676539	-1.53946	-2.37312	-0.180958	0.531904	-0.126512	0.55247	0.597015	0.0564612	0.735143	0.00333438	-1.53318	0.327432	2.04238	-0.0092387	-1.15198	-0.342865	0.313497	0.296959	-0.415019	0.444907	1.74436	1.00921	-0.858618	-0.537878	1.81403
250	251	0.396288	0.128491	0.536928	-0.340696	-1.10125	-1.07936	-1.20479	-0.0870968	0.641714	0.572783	0.400618	-0.154399	-0.0408188	-0.0913401	-0.442336	-0.376883	-0.0874989	0.232583	-0.221418	-0.546568	-0.124705	0.002912	0.0807209	0.291268	0.274752	0.453155	0.515262	-0.113529	0.359351	1.72549	0.929408	-0.447035	-0.308113	-0.144115	0.00789634	0.161598	-0.76635	-1.8333	-0.773936	1.34392	1.3397	0.0288909	-0.19157	-0.202386	-0.340357	0.63408	0.796852	-0.280687	-0.632312	-0.640524	-0.78329	-1.09628	-0.170801	1.2926	0.426416	-0.218815	0.561174	0.0431102	-0.206197	0.545655	0.246008	0.233276	0.574653	0.0481281	-0.00542885	0.220792	-0.373624	-1.02667	-0.686344	-0.0654942	0.454024	0.537859	-0.308762	0.113414	0.924943	0.642931	0.664536	0.33444	0.200683	-0.373221	0.744408	0.11257	0.0634816	0.194107	-0.402931	-0.975949	-1.00338	-0.05147	0.40408	-0.0281855	-0.036621	-0.118623	0.045062	0.126388	0.144344	0.751708	0.921264	0.582813	0.190215	-0.0774041	-0.227454	-0.517203	-0.67253	-0.705844	-0.670608	-0.349779	-0.290673	-0.535126	-0.0574161	0.814857	1.07296	0.653151	-0.148736	-0.155461	0.394419	0.0684127	-0.374831	-0.645199	-0.455754	0.0972824	-0.491637	-0.503147	0.30182	-0.298821	-0.392693	0.620058	1.18683	1.65986	0.828107	0.0513514	0.888989	0.125628	-0.253317	0.947887	0.0371351	-0.767544	-0.572721	-1.40908	-1.08712	-0.0897131	-0.675797	-0.763135	0.166906	0.22082	-0.0298465	0.303978	0.392103	-0.210473	-0.344755	0.1555	0.659405	1.33001	0.93227	-0.464093	-0.417854	0.22264	-0.241667	-0.390755	-0.113548	-0.189019
251	252	0.148004	-0.261012	0.182966	0.688151	-0.215943	-0.895625	-1.25203	-1.22709	-0.175536	0.403496	-0.460848	-1.43262	-1.2141	-0.722313	0.0945866	0.867474	-0.24238	-1.58479	-1.69504	-1.74345	-0.709455	1.79563	3.58316	4.38031	3.94789	2.74769	1.46662	-1.03917	-2.31037	-1.09692	-0.96855	-2.44113	-1.81612	0.661943	0.934779	0.128975	0.124399	-0.187762	-0.601936	-1.15114	-1.02884	-0.0742333	-0.503434	-0.851887	0.0740242	0.00540105	0.177421	0.931797	0.293506	0.0570873	0.481745	-0.00443552	-0.180515	0.125403	-0.0191361	-0.207911	-0.0418952	0.651912	1.25969	0.954431	0.171358	-0.499065	-0.780512	-0.595764	-0.395512	-0.718707	-0.937049	-0.392843	0.307923	1.12824	1.24052	0.632528	1.17716	1.26788	0.0940909	-0.475537	-0.803997	-0.88246	-0.647431	-0.438049	-0.045442	-0.564549	-0.10743	0.776614	0.706372	0.22719	-0.1219	0.0290141	0.0538325	-0.392295	-0.181997	-0.209183	0.11899	1.31032	1.48764	1.31029	1.42325	2.35674	2.43152	0.043477	-1.41731	-1.77781	-2.38638	-2.60118	-2.33386	-2.02012	-1.62833	0.178223	1.39922	1.43956	1.52648	0.0920174	-0.763495	-0.266945	-0.307897	-0.288822	0.0287014	0.81673	0.759432	-0.205004	0.472628	1.08609	0.234853	0.323388	0.213301	-0.620741	0.193978	0.636706	-0.217938	-0.483241	-0.655019	-0.616616	-0.121091	-0.0377471	-0.119323	0.195118	0.0677115	-0.28951	0.00635087	0.0278595	0.270626	0.462648	-0.342449	-0.483558	0.101106	0.481588	0.356162	0.265581	0.584049	0.171003	-0.504598	-0.857601	-0.510689	0.270707	0.178872	-0.0954716	0.0409473	0.0703783	-0.56141	-0.472452
252	253	0.63328	0.316017	0.132083	0.418819	0.520032	0.247773	-0.368223	-0.584695	-0.743107	-1.23023	-1.06717	-0.816387	-0.0691063	1.20434	1.44158	1.05569	0.485229	0.769888	1.38885	0.129182	-0.944587	-0.685011	-0.63866	-0.526239	-0.19473	-0.107413	0.017898	0.165378	0.285768	0.922665	1.0742	0.0160857	-0.978096	-0.923671	-0.316959	-0.426953	-0.766484	-0.537823	-0.2111	-0.157796	-0.248682	-0.0136112	0.396428	0.731383	0.825011	0.621701	0.478792	0.401366	0.415474	0.225501	-0.25371	-0.307912	-0.205406	-0.110825	0.285044	0.363429	0.344389	0.514175	0.226682	-0.714004	-1.20783	-0.378512	-0.0991507	-0.625361	-0.494093	-0.120176	0.438369	0.69177	0.0975673	-0.485604	-0.430518	0.0656173	0.347106	0.22843	0.528503	1.0004	0.410772	-0.0712901	-0.0633793	-0.485428	-0.382462	0.667432	0.763538	0.518716	0.428291	0.319444	0.072275	-0.469446	-0.062378	0.474504	-0.503965	-0.59676	0.215787	-0.0305611	0.0776233	0.218565	0.0956727	0.400369	0.299219	-0.0636752	-0.399541	-0.456347	-0.27147	-0.164128	0.08859	0.135555	0.0125817	-0.216773	-0.536946	-0.126368	0.716127	0.800904	0.348189	0.298999	-0.196731	-0.526324	0.155715	-0.550296	-0.741301	0.671033	0.222893	-0.494052	-0.23747	-0.362127	0.0501149	0.38693	-0.141724	0.131262	0.223648	-1.01472	-0.872306	0.337505	0.599364	0.40894	0.425343	0.854849	0.386224	-0.346491	0.00150546	0.0283685	0.129199	0.764894	0.901105	-0.0548742	-1.09477	-0.559332	-0.201552	-0.554967	-0.444395	-0.682415	-0.720614	-0.0820941	0.698361	0.654168	-0.125261	0.0563938	0.185846	-0.0173064	0.422088	0.208324
253	254	-0.164441	-0.388815	-0.284082	0.285903	0.721111	0.720279	-0.375878	-1.23836	-0.804364	-0.447085	-0.549176	-0.62228	0.220932	1.27284	1.24983	1.04778	0.53545	0.212739	0.727311	0.478621	-0.219904	-0.407199	-0.611454	-0.710417	-0.57467	-0.713958	-0.0319482	1.18221	0.910867	0.309909	-0.248234	-0.562562	-0.104383	-0.801607	-0.957351	0.332089	0.204446	0.0642935	1.059	0.272216	-1.4036	-0.784483	0.5048	0.531311	-0.00365072	-0.416746	-0.0821828	0.546547	0.54126	0.0135415	-0.206898	-0.0396336	0.0893876	0.17694	0.098055	0.199822	0.30243	-0.00976985	-0.460166	-0.31677	0.293894	0.0504197	0.0445296	0.6749	0.0804686	-0.892998	-0.638134	-0.0383589	-0.222934	-0.296986	0.169484	0.427542	0.453772	0.113901	-0.275692	-0.387224	-0.280803	0.117026	-0.175541	-0.50746	1.02208	0.0990883	-0.857226	-0.0703645	0.195708	-0.265442	0.106038	0.228747	-0.0614309	-0.16076	0.0012246	0.117816	-0.0793592	-0.215099	-0.566336	-0.974777	-0.788855	-0.49031	-0.392374	-0.163458	0.356155	0.813749	1.05774	1.11554	0.838002	0.454862	-0.60291	-1.51341	-0.562198	0.156217	-0.0675571	0.396774	0.372452	0.0153141	0.245589	0.0217519	0.0117223	0.156866	-0.434418	-0.351202	0.394967	0.346065	-0.31677	-0.387414	0.241971	0.190303	-0.520745	-0.0287912	0.480004	-0.447913	-0.339852	-0.124223	-0.51449	0.0244687	0.0695482	0.1297	0.0463397	0.0183493	0.0903409	-1.08464	-0.635632	0.643833	0.69894	0.546596	0.341397	0.57089	0.548413	0.562259	0.541978	-0.1646	-0.625134	-0.719035	-0.319869	-0.278222	-0.398919	-0.236164	-1.13092	-1.22389	0.0398221	0.533296
254	255	0.114757	0.223922	-1.03343	0.0298502	1.29448	0.217631	-0.773075	-0.172445	0.355088	-0.913743	-1.54548	-0.307876	-0.0501146	-0.93115	-0.529358	0.971379	1.06168	0.430331	0.483372	0.791203	1.08229	1.00674	0.939344	0.792003	0.349515	0.0455203	0.0515674	0.152906	-0.0964337	-0.704174	-0.862752	-0.628627	-2.14165	-2.83282	-0.00037477	1.44507	0.822519	0.137901	-0.637437	0.485367	1.67654	0.587433	-0.552892	-0.498098	-1.03753	-1.07883	1.19533	1.60956	-0.732211	-1.21082	0.343617	0.401684	-0.426897	0.319553	0.28746	0.317795	1.32398	0.0244057	0.177548	0.835726	-2.08959	-2.54152	-0.162859	0.76755	0.530424	1.02938	1.89715	0.308503	-0.525127	0.260677	0.514518	0.705904	-1.05927	-1.56243	-0.0563974	0.00855031	0.10322	-0.799572	-1.19966	0.94737	0.242928	-0.321823	-1.04175	-0.560712	-0.196954	0.369329	-0.428853	-0.313594	1.74884	1.20344	-0.476724	-0.356814	0.266882	0.0350087	-0.434417	0.147831	0.417081	0.0375902	-0.144295	0.112107	0.910232	0.952208	0.277714	-0.31395	-0.970377	-1.46044	-1.00847	-0.591011	-0.770793	-0.106301	-0.0107956	-0.421578	0.426226	0.720251	0.462464	1.54857	2.62799	0.904307	-1.87077	-1.46658	0.162538	-0.953401	-2.44876	-1.21696	0.0960668	0.140617	1.06887	1.27139	0.333541	0.819866	0.770858	-0.730682	-1.11013	-0.886621	-0.653093	0.618628	1.38377	0.0810623	0.124806	2.3682	1.20963	-1.59363	-0.893554	0.335725	-0.324038	-0.419133	0.413914	-0.541835	-1.27697	0.134221	0.37452	-0.0811959	-0.137773	-1.03655	-1.20438	-0.295052	0.197809	0.200638	-0.0860409	0.268419
255	256	0.525772	0.600949	0.483652	-0.408304	-0.565838	0.205261	0.276787	0.423178	-0.340866	-0.9555	0.48207	1.17542	0.536592	0.0424337	-0.309953	-0.246295	-0.214162	-0.36931	-0.598481	-0.674287	-0.133119	0.15913	0.134443	0.140953	0.190371	0.214045	0.192769	0.295468	-0.798813	-1.0958	0.588412	0.528586	0.146009	0.707868	0.163129	-0.0119683	0.860827	1.03424	-0.237898	-1.09867	-0.732826	-0.2995	0.300299	0.578171	0.480085	0.323388	-0.135702	-0.612049	-0.671361	0.195009	0.248833	-0.506251	-0.0819228	0.0297466	-0.496847	-0.633338	-0.105269	0.377298	-0.259973	0.0848667	0.359219	-0.710257	0.39559	1.28939	0.648539	0.74786	-0.72905	-1.14522	0.292762	0.0197973	0.321182	0.803558	0.203419	-0.372372	-0.783868	-0.0147503	0.504887	-0.356502	-0.335185	0.0988088	-0.0663114	-0.37933	-0.29012	-0.124374	-0.0453676	0.119253	-0.309418	0.0370914	0.662997	-0.00548814	-0.0914473	0.520252	0.271998	-0.390577	-0.177614	0.321689	-0.668847	-1.54957	-0.509183	0.285826	-0.0757609	-0.117275	0.130105	0.238774	0.394464	0.501744	0.733872	0.586719	-0.275708	-0.177859	0.834384	0.75658	-0.576303	-1.49593	-0.840973	-0.0129455	0.359456	0.46611	-0.45452	-0.7806	0.113583	0.583139	0.394909	0.37803	0.413291	-0.383698	-0.450923	-0.347245	-0.780053	0.488259	0.751743	-0.062939	0.357962	0.176039	-0.363051	-0.595161	0.0860581	0.562861	0.218503	0.833264	-0.0602918	-1.14642	0.186683	0.289677	0.00232181	0.36331	-0.464397	-0.663442	-0.409377	0.264907	1.07381	0.0567233	-0.487456	-0.600544	-1.08702	-0.264289	0.267369	0.148747	1.01896	1.19184
256	257	0.528593	0.380124	0.273128	0.246081	-0.0844208	-0.217427	-0.0684089	0.0528986	0.0087165	-0.046375	-0.0970837	-0.225929	-0.480632	-0.760653	-0.0606488	0.404005	-0.0651186	0.23691	0.32923	0.26767	0.789725	0.595613	0.200658	-0.102602	-0.406526	-0.814405	-1.27281	-0.131441	0.448666	-0.555884	0.101248	0.601058	-0.217296	-0.00723025	0.383274	0.26703	0.152478	0.0521138	-0.140433	-0.0865128	0.328651	0.239251	-0.0660655	-0.286309	-0.0976029	0.387063	-0.114009	-0.645261	-0.200348	0.143387	0.285132	0.615061	0.227974	-0.23327	0.0839128	0.213298	0.296964	-0.236317	-0.831961	-0.082469	-0.0793334	-0.693022	-0.279281	-0.0916769	-0.151542	0.0523354	-0.287446	-0.536801	-0.214969	0.0373758	0.337653	0.836158	1.36948	1.06252	0.179747	0.116419	0.227616	0.207506	0.106586	-0.217909	-0.28639	-0.0754238	0.299342	-0.0271806	-0.0710178	0.519839	0.403774	0.23325	-0.226967	-0.359152	0.199924	0.163999	0.0144339	0.0540273	-0.634921	-1.44076	-0.491211	0.075143	-0.987849	-0.355385	1.08623	1.10985	0.891875	0.715385	0.4205	0.243163	0.0158926	0.226178	-0.0624159	-1.14177	-0.329921	0.630009	-0.440459	-0.752528	-0.0884281	0.553575	0.814144	-0.0288418	-0.511028	0.137331	0.463799	0.0236307	-0.376988	-0.443745	0.216614	0.230286	-0.747073	-0.289197	0.237709	0.211347	0.109864	-0.693173	-0.46748	-0.241466	-0.490203	0.0652348	0.235916	0.240392	0.46892	0.146807	-0.496423	-0.261048	0.368496	0.193084	0.339	0.769491	0.668995	0.414034	0.450614	0.451707	-0.73187	-1.23253	-0.0686482	-0.146174	-0.84088	-0.0353523	0.576932	0.44608	0.21646	-0.370004
257	258	0.348244	-0.0230121	-0.216111	-0.15128	0.0378746	-0.107591	-0.165401	0.313878	0.14073	-0.154108	0.245166	0.161486	-0.0848217	0.222056	0.127814	-0.0203561	0.33194	0.0957545	-0.305166	-0.434938	-0.749264	-0.636268	-0.30783	-0.13156	0.229661	0.487275	0.606221	0.686164	0.267432	0.10391	0.518598	-0.16305	-0.825567	-0.169189	-0.0752586	-0.15397	0.0421859	-0.124108	0.0145033	0.0701163	0.155382	0.0814136	-0.217357	0.202289	0.337039	0.215595	0.1668	-0.34351	-0.485625	-0.526693	-0.970397	-1.10048	-0.402649	0.545941	0.99055	1.03329	0.201774	0.0813807	0.971394	0.110493	-0.520239	0.216142	0.249733	-0.0228562	0.0298796	0.168812	0.386916	0.865797	0.328175	-0.657183	-0.547269	-0.493999	-0.174039	-0.334009	-1.08519	-0.732954	-0.374724	0.157732	0.181848	-0.209514	0.546787	-0.39363	-0.612309	-0.297474	-0.189552	-0.343872	-0.277794	-0.101601	0.317089	0.888178	0.848059	0.789904	0.532002	-0.024445	0.194003	0.486181	-0.443313	-0.760871	0.573934	0.358927	-1.19992	-1.34737	-0.985252	-1.03189	-0.72567	-0.624436	-0.865912	0.204099	0.702715	0.254868	1.1905	0.936216	-0.187816	-0.180054	-0.258252	0.154382	0.325943	-0.64449	-0.712513	0.51985	1.00532	0.868572	0.884658	0.538092	0.327014	-0.00413848	0.141323	0.50042	-0.192232	-0.197123	-0.0913975	-0.487657	-0.0307111	0.1797	-0.254332	-0.680189	-0.974283	-0.311811	0.493561	-0.068932	-0.544099	-0.298975	-0.426071	-0.703549	-0.801105	-0.565087	-0.0792936	0.218255	0.557067	0.508074	-0.0566435	0.138943	0.41474	0.247388	0.572211	0.540893	0.0390406	0.576173	0.911796	-0.00157424
258	259	-0.545931	-0.403531	-0.283369	-0.348451	-0.165807	0.240922	-0.0457507	-0.420526	-0.286263	-0.108668	-0.0563708	0.0900637	-0.135114	-0.561682	-0.135101	0.0534811	-0.352257	0.00952198	0.212406	0.127788	0.581183	0.6463	0.441509	0.446111	0.285199	0.0754021	-0.178339	-0.450978	-0.332803	0.0970025	0.400939	0.0437368	-0.71608	-0.576035	0.160793	0.22015	-0.0871132	-0.02411	0.0970291	0.160283	0.200625	-0.239217	-0.0349694	0.428166	-0.128937	-0.155139	-0.0242947	-0.0943389	0.0792042	-0.0394283	0.445328	0.407088	-0.105592	0.00387445	-0.574562	-0.436379	0.162743	-0.444755	-0.440589	0.00926074	-0.225201	-0.17325	0.323684	0.513765	0.366643	0.327782	0.46148	0.230915	-0.12433	-0.0414957	-0.0553602	0.205405	0.295455	-0.699797	-0.424248	0.303587	-0.932439	-1.04318	-0.0390996	-0.39434	-0.371449	0.310368	0.641023	0.376995	0.586547	0.293632	-0.142353	-0.0591482	-0.0443598	0.533562	0.606952	0.148912	-0.831045	-1.66531	0.262	1.18427	-0.0241596	0.378376	0.815762	0.128496	-0.398684	-0.418686	-0.189804	-0.180779	-0.222272	-0.422645	-1.11352	-1.10557	-0.129532	0.594518	1.09014	0.797548	0.0497256	-0.0487366	-0.622299	-0.583979	0.216876	-0.18368	-0.270825	0.310763	0.616852	0.807212	0.748272	-0.100308	-1.01554	-0.267244	0.0834031	-0.411127	0.118409	0.216216	-0.390496	-0.23042	0.568598	0.342657	0.0228357	0.698471	0.466014	-0.512081	-0.897361	0.00126487	0.537191	-0.382942	-0.732278	-0.496738	0.394489	0.542733	-0.961412	-0.896607	-0.199729	-0.0927003	0.7817	1.03508	0.262608	-0.171804	0.322018	0.612356	0.20894	0.743771	0.712383	-0.687349
259	260	0.325566	-0.0301144	-0.393802	-0.269565	0.113417	-0.144232	-0.0971361	0.495913	-0.400344	-1.31698	-0.671351	-0.060752	0.352732	0.669951	0.409791	0.351557	0.326099	-0.448537	-0.655378	0.0732113	0.428474	0.430398	0.505448	0.496409	0.373393	0.360245	-0.155925	-0.663759	-0.0491414	0.0542459	-0.168308	-0.202287	-0.722506	-0.0172857	0.480887	-0.56697	-0.402922	1.03656	0.716582	-0.183033	0.68252	-0.502853	-1.93169	-0.275324	0.343614	0.244887	0.35561	0.37532	0.924412	0.29832	-0.230453	0.323361	-0.42259	-1.43965	-0.0155211	1.04461	-0.335751	-0.906496	0.236617	1.31455	0.673835	-0.920047	-0.849976	0.109516	0.469013	0.60337	-0.120152	-0.967972	0.150972	0.565361	-0.777496	-0.197987	0.993388	0.498298	-0.019096	0.24082	0.223446	-0.290555	-0.427841	-0.526772	0.581091	1.38066	0.357772	-0.396645	-0.740499	-1.26297	-0.36822	0.363934	-0.323396	-0.325938	-0.0403595	-0.277334	0.420921	0.689404	-0.177767	-0.190869	0.245946	0.0658268	0.268669	0.742816	0.662458	0.418716	-0.194298	-0.65669	-1.01969	-1.17059	-0.627362	-0.868609	-0.0339797	1.63821	1.21476	0.0731272	-0.533891	0.114285	0.445496	-0.539268	-0.129089	0.8632	-0.00817141	-1.10479	-0.815729	-0.227369	0.359613	0.0410917	-0.182094	0.848291	0.789766	0.776622	1.02258	0.263168	0.155981	0.215333	-0.459638	-0.998515	-0.670475	-0.273018	-0.823939	-0.951131	0.437537	1.43655	0.345781	-1.05337	-0.959769	-0.307456	0.0453139	0.177021	-0.197983	-0.248163	0.284493	-0.142251	-0.388289	0.457695	1.46229	1.41122	-0.2094	0.0111772	1.04605	-0.054462	-1.00363	-1.40103
260	261	0.640146	0.221577	-1.33279	0.115654	-0.236868	-0.222207	0.19953	-2.39571	-1.00928	1.65815	0.308363	0.0712383	0.688849	1.88828	2.64891	1.64389	2.23272	2.69826	2.29202	1.52576	-1.8345	-5.14281	-5.72143	-4.29729	-1.82187	-0.337431	0.41864	2.27814	3.08442	1.38651	0.335691	0.918273	0.363452	-1.02916	-1.37205	-1.32647	0.157323	1.38163	-0.157537	0.00385164	0.981067	0.717803	1.14158	0.185985	0.168193	1.5307	1.4447	1.54398	1.01046	0.43568	-0.618248	-2.4124	-1.41745	-0.759013	-0.735124	-0.363337	-1.84524	-0.831623	0.268539	-0.63045	0.0389746	-0.658758	-0.176365	0.969815	-1.24938	-0.689989	0.918688	-0.0800019	1.18475	1.17475	-0.422794	1.96412	2.57285	0.562775	0.21368	-0.764751	-0.422162	1.2602	-0.13523	-0.0445738	0.454496	-0.578362	-1.56218	-1.35397	-0.540749	-0.28611	1.11993	0.70715	-1.238	-0.171183	0.780161	0.326679	0.348729	0.696535	0.469356	-0.0273969	1.01992	1.52855	0.212205	-0.278385	0.0266049	-0.474245	-1.14953	-1.28521	-1.34172	-0.577748	0.473318	0.48821	0.629972	0.633823	0.684223	0.505588	-0.41586	1.36382	2.34387	-0.814615	-1.22341	0.652395	-0.207805	-1.59631	-2.12255	-1.99385	-1.22447	-1.14965	-0.905478	0.641404	1.95304	1.72676	0.964679	0.697855	0.776464	1.00924	0.252608	-0.457244	0.0615182	-0.597728	-0.990916	0.602097	0.383293	-1.41966	0.217849	2.34938	0.480992	-0.22236	0.261114	-0.433769	-0.179501	-1.01668	-1.15611	-0.0825025	-0.806734	-0.653706	0.181566	-1.05784	-2.23065	-0.784799	0.767128	0.704208	0.462618	1.28193
261	262	-0.0821068	0.613331	0.0536979	-0.525669	-0.0910827	-0.400403	-0.686651	0.000694209	0.116024	-0.241773	-0.169975	0.485836	0.671224	-0.455353	-0.551076	-0.199119	-0.991149	-0.810178	-0.101291	-0.158584	-0.283853	-0.265545	-0.236235	-0.2203	-0.167731	-0.0233175	0.193293	-0.0770503	-0.442126	0.00197599	0.162853	-0.591911	-0.6749	0.326544	0.435549	-0.274445	-0.0705935	-0.361215	-1.64507	-1.33669	0.127143	0.340387	-0.365364	-0.270369	0.403677	0.313107	-0.0399963	0.310123	0.641457	0.627289	0.475395	-0.430102	-0.638826	0.219354	0.293944	-0.345969	-1.34222	-0.781246	0.355191	-0.910154	-1.43234	0.436423	1.57918	0.0224563	-1.61529	-0.816124	0.036113	0.0689498	-0.984553	-1.8324	-0.104639	0.869097	0.430368	-0.263345	-0.987646	0.345188	0.618027	-0.942636	-0.603567	0.211398	-1.1518	-0.834373	-1.11967	-0.568389	-0.538255	0.0783918	0.476287	0.670808	1.73888	1.02053	0.047972	0.325894	0.218156	0.276532	1.00306	0.469165	-0.803305	-0.828318	-0.587425	-0.0723042	0.285976	0.0699421	0.187264	0.157545	0.110357	-0.0868587	-0.412143	-0.950725	-1.67102	-0.874557	0.168501	-0.440753	-0.821743	0.138817	0.617958	0.236715	0.966183	1.71599	0.829327	0.334745	0.838887	1.01587	0.0738699	-1.00275	-0.537994	-0.148671	-0.599211	-0.202659	0.159845	-0.450078	-0.758546	-0.931406	-0.929324	-0.0668059	0.170188	-0.530758	-0.762358	0.0708471	0.965735	0.903204	0.645936	0.47542	0.18372	0.340349	0.595919	0.118619	0.141979	0.724934	-0.122108	-0.958484	-0.271421	-0.0756701	-0.592314	-0.433209	-0.177968	-0.148383	-0.0639447	-0.18233	0.119486	0.299386
262	263	-1.071	-1.13039	-0.166105	0.663543	-0.579538	-0.606338	-0.132369	-0.0548122	1.52505	2.56182	2.04478	0.933277	-0.0645306	-0.0833312	0.036231	0.573318	2.02681	2.45712	1.12686	-1.04087	-2.20429	-1.91258	-1.76595	-1.76123	-1.50744	-1.42116	-1.22092	-0.354071	0.285891	0.185406	0.0928407	-0.327467	-0.643191	0.166919	1.11978	1.09927	0.536337	0.345896	0.870869	0.62838	-0.458506	0.0427084	0.846359	0.491566	0.417476	0.427625	-0.0180684	-0.382714	-0.648047	-1.22924	-1.39826	-0.585101	0.763008	1.53675	1.27871	0.692405	-0.254551	-0.805019	-0.777794	-0.710884	-0.443856	-0.0510412	0.22755	-0.262901	-0.357451	0.260067	0.558199	0.484759	0.156881	0.36165	0.125129	0.18011	0.6765	-0.597926	-0.685156	0.525909	0.68597	0.885558	-0.438545	-2.24852	-0.835098	-0.448524	0.0899455	-0.298439	-0.537013	0.546013	0.408808	-0.0433227	0.269983	-0.597683	-0.86602	-0.0914356	0.294955	0.114834	-0.322322	-0.353699	-0.239005	0.355493	0.442696	-0.220566	0.100847	0.401611	0.218531	0.102566	-0.0342791	-0.118969	-0.164014	0.404422	0.268956	-0.178753	0.66352	0.51317	-0.360237	-0.655679	-0.7791	-0.246254	0.217992	0.464016	0.731408	0.558063	0.0788926	-0.216869	-0.00966734	0.0155046	-0.480322	-0.709366	-0.452924	-0.235501	-0.459496	-0.636275	0.193228	0.617828	-0.106312	-0.164915	-0.290259	-0.618155	0.463214	1.16274	0.352379	-0.0347197	-0.162958	-0.289344	0.687336	1.06373	0.30983	0.0740173	0.192665	0.00753194	-0.666315	-0.8332	-0.135063	0.737946	1.04078	-0.269285	-1.22034	-0.449435	0.203613	0.271382	0.0141386	-0.492916
263	264	-0.212854	0.16128	-0.11363	-0.14225	-0.137459	-0.455697	-0.611855	-0.132141	0.113011	-0.140084	-0.406302	-0.958298	-0.976033	-0.747845	-0.765035	-0.262263	0.371476	0.677627	0.796597	1.23433	1.47324	0.99197	0.541701	0.0299862	-0.540291	-1.09978	-1.03757	-0.141867	0.233142	0.57051	0.480051	-0.796606	-1.84554	-2.13577	-1.25313	-0.0539025	0.456141	0.626999	0.484245	0.955294	1.14535	0.0926719	-0.120722	0.771033	0.70786	-0.326199	-0.119418	0.759694	0.650346	0.5234	0.401022	0.26795	0.451374	-0.107052	-0.871076	-0.640202	-0.724963	-1.47761	-1.14574	-0.708849	-0.673658	0.153413	0.64473	0.211757	-0.134388	-0.608306	-1.44359	-0.749488	1.33422	2.61253	1.98302	0.154928	-0.216499	0.0587636	-0.0897788	0.536135	0.479646	-0.0964928	-0.461576	-1.73985	-0.459809	-0.863746	-0.716744	-0.621821	0.0253304	-0.0616746	-0.0551001	0.220316	-0.0484414	0.134572	-0.430746	-0.649937	0.17957	0.198044	-0.0653171	-0.33326	-0.601687	-0.561321	-0.128028	0.300915	0.353784	0.389975	0.423695	0.425861	0.29137	0.456646	0.279485	-0.383879	0.245293	0.671661	-0.080087	-0.196282	-0.208784	-0.599025	-0.897194	-1.04395	-0.261905	0.75179	0.68119	0.00969251	-0.609283	-1.01806	-0.797548	0.153809	0.165761	-0.586038	-0.0854361	0.528528	0.527962	0.377409	0.49261	1.21037	0.939915	0.0756775	-0.113217	0.13423	0.38667	0.157862	-0.339586	-0.91334	-0.759787	-0.328812	-0.359563	-0.124269	-0.3495	-0.799066	-0.549298	-0.309605	-0.456761	-0.332401	0.08018	-0.0593604	0.0762912	0.443312	0.122538	0.207578	0.420176	0.749143	1.11994	0.528769
264	265	-0.103304	-1.19407	-0.906315	-0.632447	-0.793591	-1.20702	-0.508547	0.571804	-0.894927	-0.483957	2.2637	1.81489	0.909369	0.483477	-0.93039	-0.399794	0.214531	-0.83685	-0.433054	0.746715	0.661053	0.42192	0.346181	-0.0054405	-0.113208	-0.458573	-0.462971	0.45707	0.0352818	-0.948572	-0.438476	0.674237	1.39706	0.883219	-0.701363	-1.56944	-0.977833	-0.319913	-0.181362	-0.357875	-0.516701	0.261585	0.609291	0.0430984	0.828167	1.02248	-1.21384	-1.47651	-0.21137	-0.589407	0.0648077	0.141434	-0.578199	1.34133	1.51422	0.827849	2.02988	0.94136	-0.251619	0.184867	-0.27094	-1.3224	-1.42828	-0.186357	0.486304	-0.133499	-1.11419	-0.292952	1.82394	0.608437	-2.5613	-2.72147	-0.971746	0.601369	2.41408	2.16002	0.0714606	-0.82162	-1.30868	-1.05587	0.292694	0.43213	0.665006	0.843	0.805954	0.712128	0.10699	-0.824183	-1.43856	-2.34226	-2.11141	-0.229997	0.939843	0.91139	0.387343	1.09064	1.59221	0.237743	0.00171654	0.556564	0.42989	0.392926	0.178377	-0.136981	-0.233213	-0.708709	-0.27823	0.72559	-0.0555234	0.0727302	0.709401	-0.877734	-1.83114	-1.48045	-1.58783	-1.55696	-0.107704	1.18737	1.35419	1.86226	1.49354	0.132881	0.0762795	0.621874	0.244315	-0.548748	-0.676195	0.552559	0.866233	-0.487301	-0.689244	-0.536558	-0.392312	0.0223583	0.230872	1.59724	1.91828	0.281423	-0.0768992	0.520233	-0.776914	-2.3547	-1.28033	-0.0998696	-0.0102349	-0.056963	-0.436176	0.0121442	1.05936	1.30528	-0.270721	-1.31528	-0.283736	0.0547362	0.636504	0.93478	-0.22659	-0.130681	-0.146223	-0.685385
265	266	-2.78666	-1.68828	-0.904109	-1.00303	0.669217	-0.628891	-1.83887	0.357081	0.418469	-0.213154	0.879451	0.467679	0.675847	1.16675	0.406785	1.46803	2.09472	1.51091	0.508301	-1.61478	-2.21542	-1.83283	-1.98787	-1.74103	-1.2789	-0.875386	0.290308	0.377811	-0.77107	1.27063	2.00423	-0.302177	1.1183	1.58194	-0.661007	-0.894712	-0.751292	0.15665	1.71527	2.12885	0.592163	-1.15261	-0.747187	-1.00449	-0.699495	0.256847	-1.0524	-1.1213	-0.199265	0.0871052	0.272637	-0.56508	-0.326234	0.718793	0.7261	-0.141366	-1.80039	-0.81941	1.10468	-0.26814	-0.182095	0.829488	0.265526	1.54644	2.46318	1.03718	-1.09657	-0.954702	1.52562	1.46597	-0.158828	-0.554984	-0.181262	-1.30279	-3.2605	-1.70856	-0.489629	-1.11224	-1.88769	-3.51478	0.178677	-0.948362	-1.26528	0.123133	0.742187	-1.1311	-1.82907	-0.636375	-0.504738	-1.12302	0.0341148	0.447882	-0.181785	0.326969	0.984202	2.13223	2.45934	0.944463	-0.219769	0.156081	0.76406	0.509763	-0.0659122	-0.646058	-1.10979	-1.49905	-0.997671	-0.720675	-0.93134	1.05673	1.19361	-1.24343	-0.11109	1.26223	-0.310463	-0.736686	0.336632	0.375666	0.192291	1.43962	0.933568	-1.05668	-0.775056	-0.678102	-0.463739	0.928968	0.130363	-0.469182	0.638192	0.136067	-0.570285	0.0408461	0.620684	0.723065	0.234131	-0.492867	-0.867305	0.660715	1.8955	0.333979	0.138247	0.575767	-0.577817	-1.03083	-0.808545	-0.449425	-0.861646	-0.165668	1.80432	0.623101	-1.16149	-0.371186	-0.385205	-0.863593	0.625179	0.788591	-0.614528	-0.486024	0.276291	0.669502
266	267	-0.880745	2.045	2.61654	0.625548	0.248441	-0.794653	-2.28282	-0.901277	0.905416	-0.714367	-2.26149	-1.83861	-1.04068	2.19714	2.9066	-0.601487	-0.656576	0.754081	0.0295952	-0.512593	-0.544861	-0.308881	0.177987	0.570931	0.955633	1.42577	0.91905	0.0796781	0.541751	0.0379187	-0.894307	-0.327528	-0.362893	-0.381234	0.515719	1.07033	0.577542	-0.19117	-0.319407	-1.47359	-2.22626	-1.41429	-0.668586	0.523436	0.564815	-0.532854	0.016966	1.34144	1.01209	0.367872	1.32551	1.44274	0.668915	-0.256305	-1.13585	-0.0200277	0.314792	-0.807671	-0.455017	0.709728	0.643148	-0.0278994	0.736529	-0.0874287	-2.01914	-1.144	0.113108	0.661959	-0.103911	-1.22966	0.502482	1.66856	0.0937686	-1.23123	-0.839595	0.586363	0.928393	0.28564	0.829124	0.746003	-0.451534	0.546352	0.710827	1.35423	1.39839	0.0965347	-0.137661	-0.316863	-1.05871	-0.540052	-0.0332696	-1.12933	-0.978722	0.811163	0.277936	-1.05061	-0.430156	0.59275	0.829154	-0.132529	-0.856497	-0.443323	-0.197065	-0.00842673	0.221917	0.212398	0.217587	-0.129104	-0.277354	0.120243	0.192231	0.537131	1.05441	0.407788	-0.518637	-0.438678	-0.367028	-0.669701	-0.426527	0.0866491	0.488612	0.0376792	-0.122046	1.08582	0.83732	0.0964452	0.371997	-0.137555	-0.287626	-0.0190754	-0.18288	-0.136159	0.0389602	-0.101552	-0.60563	-0.346565	-0.223075	-0.362633	-0.511039	-0.734835	0.911606	0.508623	-0.989257	0.217406	0.110363	0.376506	1.00283	0.318797	-0.112066	-0.63265	0.768112	0.902681	-0.999169	-0.653436	-0.290664	-0.306023	0.273921	0.197627	-0.092541	-0.070778
267	268	-1.15014	-2.06962	-2.29652	-1.54711	-1.12666	-1.54276	-1.26055	-2.01201	-1.98404	0.189725	0.512165	0.258844	0.862561	1.00017	1.18921	1.34979	1.81741	1.93913	0.842671	0.0665172	0.319867	0.85441	1.22236	1.1384	0.889686	0.199673	-0.672713	0.415451	1.40166	0.000640664	-1.69501	-3.22104	-3.92615	-2.94902	-1.81026	-1.07454	0.87421	2.80575	1.65675	0.332013	0.551169	0.153958	0.750245	2.15698	1.5699	-0.127028	-0.228852	0.964119	1.09677	0.330025	-0.00788253	0.0583794	0.00824981	-0.0728324	-0.361134	-0.667144	-0.214975	0.0179585	0.43404	0.796256	-0.643768	-1.25638	-0.352861	-0.291123	-0.0607719	0.578401	0.608167	0.68566	0.547231	-0.169727	-0.751245	-1.38567	-1.67562	-1.28039	-0.593517	0.801866	1.32611	0.80857	1.36125	1.3844	1.06259	0.116999	-0.874055	0.0449448	0.606294	0.10098	-0.078914	0.340793	0.201338	-0.453968	-0.275761	-0.109923	-0.198865	0.531212	0.0319466	-0.868174	-0.308064	-0.403224	-0.534422	-0.424852	-0.679809	-0.303071	0.106476	0.546731	1.05794	1.44643	1.69633	0.899632	-0.0675565	0.0590354	0.040746	-0.807679	-1.37787	-1.43362	-0.860159	0.369512	0.444834	-0.581548	-0.691493	-0.101224	0.214129	-0.150422	-0.312844	-0.162087	-0.308296	0.808527	1.3982	-0.0179169	-0.492122	-0.0949841	0.0374477	0.1343	-0.416145	-0.262717	0.854637	0.546018	0.500476	0.521192	-0.436153	0.512361	0.543134	-0.710714	-0.434049	-0.578518	-0.360753	-0.116432	-1.02482	-0.782368	0.460291	0.586289	-0.423231	-0.838744	-0.0506264	0.835894	0.704889	-0.243011	-0.432425	0.392151	0.501476	0.100235
268	269	-0.418329	-2.60492	-2.20378	-0.989721	0.575552	1.50037	0.479727	0.224401	0.726302	0.863742	1.33424	1.80489	1.48291	0.744738	0.361056	0.263119	-0.489736	-1.87143	-1.79202	-0.968463	-0.890968	-0.542307	-0.371703	-0.476822	-0.416452	-0.170758	0.370029	0.643312	0.887301	0.757383	0.144587	-0.0610927	0.209854	0.218598	-0.777856	-0.871897	0.0512144	-0.131636	-0.0540734	0.486767	0.507671	0.594602	0.452446	-0.492936	-1.26718	0.485038	2.32696	0.444874	-1.41767	-0.800386	-0.646389	-0.761512	-0.101082	-0.461699	-0.955829	-0.382507	0.0450642	1.07984	2.1146	1.21034	0.12185	0.350574	0.426612	0.0463325	-0.373342	-1.23914	-1.47831	-0.618258	-0.192788	-0.994464	-1.59142	-0.498762	0.749969	0.753963	0.60916	0.713494	0.485493	0.393803	0.743517	1.24656	0.207321	-0.205297	-0.117802	-0.640846	-0.634563	-0.22244	0.0792433	0.515161	0.351309	0.0776403	-0.0343947	-0.0890878	-0.213408	-0.0448292	0.804385	1.28652	1.02358	-0.518222	-1.93523	-1.31285	-0.379917	-0.0728789	0.225951	0.422486	0.506481	0.925748	0.879279	0.028193	-0.215436	0.512885	0.346539	-1.21565	-0.914819	-0.460693	-1.00524	1.01612	1.73952	0.20988	0.151591	-0.193596	-0.346625	0.508673	0.351039	-0.214551	-0.729493	-1.08044	-0.498771	-0.50348	-1.32894	-1.17334	-0.044625	1.03917	1.61203	1.48088	0.683783	0.231674	0.348374	-0.0273994	-0.349037	-0.166466	-0.114248	-0.11562	-0.338973	-0.207136	-0.0115661	-0.292137	0.528031	0.971609	-0.167978	-0.441868	0.0895599	0.115342	0.244888	0.446299	-0.0908213	-0.818183	-0.876073	-0.325789	-0.21879	-0.48818
269	270	0.33164	0.0868721	-0.089379	-1.0049	-1.44422	-0.710175	0.0915436	0.280951	-6.90037e-05	-0.303126	-0.579315	-0.693795	-0.646133	-0.375696	0.294208	0.798051	0.95716	0.811759	0.350137	-0.115837	-0.52104	-0.748324	-0.809927	-0.85436	-0.844171	-0.922596	-0.882819	-0.268724	0.749215	1.75272	2.08089	1.67935	1.07416	0.195827	0.0375357	0.280802	-0.104753	-0.397512	-1.45295	-1.80595	-0.875375	-0.825567	0.406787	1.70735	0.673784	0.0532532	0.210479	-0.416964	-0.870369	-0.632711	-0.574508	0.0495017	0.887301	0.518948	0.451033	0.940109	0.878681	0.456332	-0.0213202	0.0951873	0.157945	-0.476115	-0.653981	-0.261391	-0.0890867	0.2012	0.30451	-0.135009	-0.191542	0.193488	0.491666	0.369219	0.0191193	-1.4963	-2.76296	-0.91655	0.0775095	-1.54534	-1.99979	-0.113862	0.14858	0.524888	0.729288	0.341798	-0.604037	-0.914982	-0.291899	-0.0570704	-0.51365	-0.262024	-0.0649436	-0.675476	-0.646003	0.365967	1.49554	1.0658	-0.126335	-0.506699	-0.570492	0.123979	0.413703	-0.126631	-0.0845413	-0.0190208	0.0264857	0.0908563	-0.266536	-0.680272	-0.680958	-0.307787	0.0586541	0.587651	0.331587	-0.539946	0.146897	0.222105	-0.69551	0.480839	1.49325	1.10414	0.258714	-0.346343	0.257205	0.416994	0.0623691	-0.817089	-1.58591	-0.671613	0.10748	0.403529	0.369915	-0.494029	-0.471452	0.590016	0.772199	0.616118	0.684675	0.167531	0.00182685	-0.0678132	-0.216892	-0.312707	-1.11345	-0.95459	-0.111566	0.0223772	0.266108	0.27344	0.210306	0.567183	0.649185	0.76547	0.876244	0.405439	-0.0848853	-0.394622	-0.805129	-0.892005	-0.664263	-0.580109
270	271	1.16637	-2.00706	-4.35412	-1.84038	0.52128	1.03127	0.272541	-0.446217	-0.243329	-0.536501	0.569266	1.51528	-0.223329	-0.725034	0.0345271	-0.177379	0.0826429	0.476835	0.98592	2.16799	1.6514	0.0891327	-0.591122	-0.981969	-1.16526	-1.18994	-0.916737	-0.91452	0.405655	2.88018	1.598	-0.585467	-1.73982	-3.39845	-0.926436	1.60603	0.035438	0.0344344	1.51025	1.51691	0.218654	0.0623272	0.633265	-0.256016	-0.456781	-0.784447	-0.984099	1.03832	1.96434	0.804975	-0.00132918	0.232901	0.271587	-0.545941	-1.12614	-0.395035	1.09878	0.511129	-1.05043	-0.260207	0.360787	-0.865542	-1.77323	-1.22294	1.25759	2.7496	0.595812	-1.38643	-1.13598	0.331535	0.873543	-0.679512	0.201108	1.42173	-1.03029	-1.15273	0.939799	0.326749	-0.0493238	1.20055	1.85063	2.08725	2.39981	1.5784	0.787086	0.614795	0.294662	-0.0689956	-1.4395	-2.60283	-1.68138	-0.2075	-0.136726	-0.653024	-0.377531	-0.991483	-2.08669	-1.7161	-0.29587	1.65895	2.33035	1.70669	1.41362	1.22579	1.00989	0.624733	0.422132	-0.371081	-1.50123	-0.574995	0.0250524	-0.262092	0.00222865	-0.977996	-0.543936	-0.1535	-1.44329	0.395443	1.50183	0.602134	1.66652	1.51693	-1.10016	-2.51948	-1.24504	-0.375638	-0.618313	0.134537	0.736718	0.435505	0.0760556	0.158217	0.511197	0.416067	-0.11627	-0.332348	-0.21902	0.119262	1.23475	1.5319	0.39602	-0.531318	-0.896878	-0.597463	-0.263008	-0.288816	-0.630144	-0.952604	-0.815879	-1.11447	-1.15963	0.300726	2.44248	2.38827	-0.0252243	-0.287208	0.448859	-0.566667	-0.177336	0.784735
271	272	-0.0977776	-0.27856	0.00368134	-1.26642	-0.58206	1.88787	0.615134	-1.74947	-0.148274	2.10694	1.48997	-0.606467	-1.69913	-0.48182	0.584246	0.262577	0.559545	1.13904	0.8288	0.00892187	-0.523311	-0.649754	-0.546953	-0.400514	-0.314115	-0.217195	-0.41801	-0.198292	0.0792046	0.244348	0.306882	-1.95745	-2.8646	-0.445325	0.32761	0.0502871	0.688552	1.41826	2.07337	1.60502	-0.611353	-1.45133	-0.131375	-0.599153	-0.496974	1.50201	0.405696	-1.2889	-0.203235	0.532555	0.0645721	-0.160878	0.143255	0.207295	-0.664789	-0.683688	0.749336	0.484586	-0.943055	-0.404054	0.272107	-0.627107	-1.07823	-0.783394	-0.998739	-0.434086	0.876488	1.12304	1.29631	1.4535	1.20301	0.297248	-0.969003	-0.469568	0.859421	1.12473	-1.24494	-3.44498	-2.10651	-0.275375	0.824942	1.06677	1.59836	0.205919	-0.966888	0.855516	0.2694	-1.22704	-0.0661367	0.0925122	-0.298508	-1.05403	-1.00838	1.08662	1.6307	0.498686	-0.0985106	0.308428	-0.0206158	-1.1918	-1.1402	-0.717149	-0.463569	0.0593682	0.443327	0.910384	1.16172	0.687058	-0.110174	-0.305116	0.364465	-0.0172799	-1.68901	-1.49727	0.310959	0.193664	-0.869598	-0.800479	-0.462455	0.167437	0.00172023	0.0701703	1.52691	1.37595	1.41451	1.67954	0.0490759	-0.287655	-0.230236	-1.32726	-1.74269	-1.21147	-0.568372	-0.520332	-0.105069	0.476153	0.970061	1.40072	0.478475	-0.0746718	0.221629	0.0541102	0.154422	-0.431391	-2.19787	-2.49962	-0.836846	0.0632848	0.0260393	0.482429	0.974068	0.659155	0.959936	2.15431	1.33518	0.237635	-0.0683522	-0.773312	-0.388214	-0.733573
272	273	0.385005	0.511862	-2.24808	-2.39739	1.09657	1.11722	-0.0823926	1.199	2.01952	1.07955	-0.750948	-0.755909	0.00614462	-0.494522	0.387546	1.06997	-0.0518044	-0.432385	-0.29632	-0.415334	-0.416056	-0.267846	-0.132108	0.0371221	0.379653	0.266879	0.560116	0.588367	-0.987563	-1.15779	-0.567234	-0.666242	0.224639	0.291298	-0.16121	-0.193209	-0.202586	0.70161	0.40236	-0.429029	0.188588	0.0641588	-1.28061	-1.94169	-0.632118	1.20654	1.54676	0.866297	0.329901	0.147021	0.694493	1.42174	0.863706	0.69665	-0.0676013	-1.5242	-0.138228	-0.312372	-1.70746	-0.626722	-1.05157	-1.47188	-0.732668	-0.374521	0.690822	0.446925	-0.278196	0.95942	2.13053	1.26922	-0.802197	-1.32128	-0.8814	-0.741909	1.12681	1.91712	-0.729707	-1.67326	0.496881	1.69036	-1.38897	0.85379	1.09972	-0.832407	0.565486	1.78734	1.02909	0.327408	-0.899084	-1.14957	-0.31795	0.0826174	0.215367	-0.0137882	-0.528086	-0.407851	0.879705	1.17583	-0.37693	-0.790484	-0.130128	-0.016449	0.0616687	0.258703	0.262985	0.223403	0.408209	0.0748552	-0.332505	-0.460564	-0.838604	0.429724	1.48681	0.244792	0.827085	1.5699	-0.280167	-0.899735	-0.804099	-1.31477	-0.878553	-0.473218	-0.892711	0.179574	1.96375	1.03739	0.640174	0.697168	-0.662527	-0.290767	-0.807028	-1.2191	0.779433	1.20364	0.0274479	-1.21282	-1.04058	-0.40151	-0.0573755	1.43026	1.57393	1.87866	2.18266	-0.166774	-0.862613	-0.962993	-2.01932	-0.797043	0.452322	-0.369679	-0.689501	0.730302	0.82321	-0.470793	-0.523446	0.185652	1.03866	0.218357	-1.21524	0.174416
273	274	1.26138	0.874152	0.37844	0.190787	-0.240913	-0.152412	-0.484127	-0.591746	0.560671	-0.164782	-2.24184	-1.41596	0.319303	1.74844	3.52992	3.10599	1.29309	-0.340901	-0.842249	-0.0958636	-0.194063	-0.32326	-0.419404	-0.807454	-0.737	-1.37126	-0.488678	0.967769	-0.624576	-1.20811	-0.144913	0.634723	0.785812	-0.526043	0.52505	1.93559	0.678419	0.0802816	-0.974062	-1.83963	-0.990917	-0.227538	1.1555	1.70447	0.540486	0.360199	-0.0386254	-0.664085	0.689605	0.751449	0.0327942	1.11641	0.874802	-0.205248	-0.735881	-1.19814	-0.654384	0.730552	1.04336	-0.0766317	0.432326	1.09656	-1.0388	-2.60492	-1.44835	0.0893353	1.29926	1.87091	0.501279	-0.0768458	0.643191	0.168295	0.252361	0.862856	-0.965285	-1.90039	0.196758	0.274712	-0.194008	0.65742	-1.5972	-1.07931	-0.257301	0.154086	0.526721	0.101029	-0.123432	0.957496	0.719419	-0.221781	-0.271067	0.295697	1.22052	1.44501	1.54674	1.23413	-0.163923	-0.581246	0.0416403	-0.159497	-0.56504	-0.31162	-0.111092	0.0628377	0.30685	-0.0471311	-0.39918	-0.0973685	-0.196743	-0.779965	-1.11008	-0.892919	-0.258533	0.0726528	0.0276899	0.0663069	0.482364	0.449577	0.798072	1.53518	-0.104157	-1.14724	0.131031	0.192071	-0.382133	-0.203992	-0.239506	-0.511254	-0.2582	0.217213	1.50665	2.55396	0.998212	-0.153539	0.39362	-0.667461	-2.13476	-0.390031	1.416	0.8051	1.08319	0.859557	-1.33154	-2.84989	-2.38722	-0.302394	1.1431	1.19385	1.13578	0.501359	0.133052	1.54093	1.67222	-0.646515	-2.5408	-2.70298	-1.3534	-0.384936	-0.456447	0.293444
274	275	-0.681067	-0.322536	0.140497	0.60471	1.86323	2.24712	1.26107	0.305289	0.245778	-0.0401545	-0.232447	-0.70414	-1.74058	-0.925887	-0.31387	-1.88368	-1.63331	0.749734	1.36989	0.351668	-0.630322	-1.55074	-2.13418	-2.26025	-1.84751	-0.546371	1.59829	3.74491	3.72584	1.78155	1.19995	0.729983	-1.42261	-1.29241	0.722941	0.560173	-0.294766	-0.0592286	0.210248	-0.0587887	-0.852754	-1.62227	-1.43704	-0.668187	-0.104491	-0.0335843	-0.696552	-0.942084	-0.469173	0.135483	0.608063	0.426699	0.652926	0.362866	-1.14356	-1.21555	0.203182	1.24328	1.46269	1.44635	0.885629	0.190957	0.478886	0.68924	0.0908493	-1.04871	-1.93839	-2.24053	-2.41621	-2.35663	-1.09696	1.40195	2.21499	1.44667	0.985539	0.540202	0.732593	0.520226	-0.14055	0.0103829	-1.20659	-0.811675	-0.689729	-1.10703	-1.99925	-1.9539	-0.245618	0.354857	0.307529	0.0987817	-0.410947	-0.599373	-0.0969857	0.535562	0.399117	0.91221	1.03551	1.14484	2.07477	0.63817	-1.08514	-1.15693	-1.35982	-1.27729	-0.735603	-0.299692	0.374444	1.06283	0.436539	0.453909	1.17129	0.100747	-0.215166	-0.0235905	-0.962848	-0.86594	-0.548992	-1.13771	-0.997351	-0.277188	0.205434	0.81586	1.1498	1.10486	1.14754	0.93154	-0.104046	-0.770365	-0.0736782	0.326356	-0.166974	-0.292273	0.553957	0.692179	-0.749716	-1.25165	-0.943298	-0.764285	0.697818	0.920814	-0.649618	-0.454743	0.159331	0.275461	0.745737	0.889747	0.914562	0.800283	0.712629	-0.216657	-1.54688	-1.2858	-0.605263	-0.33727	-0.353599	-0.593291	-0.52578	-0.594739	-0.598754	0.0386909
275	276	-0.940759	-0.911907	0.0775901	0.604095	0.966416	1.02914	0.523644	-0.345268	-0.338387	0.454135	0.486779	0.845424	0.961716	-0.33428	-0.767417	-0.300959	-0.166789	0.121905	0.067203	0.112408	0.569468	0.448674	0.193747	0.0532924	-0.120247	-0.39577	-0.405174	-0.34051	-0.564135	0.314213	0.847501	0.380459	0.309581	-0.292894	-0.323869	0.155865	0.152941	0.149857	-0.444035	-0.299783	0.270322	-0.648114	-1.25914	-0.500607	0.199932	0.327529	-0.176975	-0.590479	-0.603311	-0.575659	0.421394	1.04176	0.272017	-0.561621	-0.367808	1.0126	0.976385	0.145902	1.00588	1.50306	0.670353	-0.128804	-0.478174	-0.00122223	0.265063	-0.661224	-0.67734	-0.20823	-0.394762	0.147723	0.440596	-0.172053	-0.878022	-0.895992	-0.38065	-0.33545	0.0939172	0.425322	0.0825327	0.380151	0.518286	-0.555158	-0.189436	0.977617	-0.0100975	-0.489811	-0.198085	-0.706477	-0.299396	0.0331063	-0.0917278	-0.0958947	-0.628951	-0.614001	-0.885636	-1.35716	-0.160789	0.36203	0.0766139	0.849234	1.17763	0.859012	0.777348	0.600351	0.3362	0.303829	0.0410989	-0.577537	-0.119248	1.19302	0.891045	-0.629368	-1.09963	-0.946169	-1.15685	-0.895571	0.0302375	0.109919	-0.71614	-0.435294	0.36514	-0.0814612	0.218314	0.759314	0.0389644	0.273905	0.193764	-0.799925	-0.496763	0.840852	1.12852	0.215448	0.181119	0.081202	0.217687	0.667723	0.12936	0.500987	0.740038	0.279082	-0.180589	-1.10849	-1.07371	-1.24346	-1.42301	-0.326004	-0.0909468	0.107403	0.75359	0.794715	0.849708	-0.317616	-1.60131	-0.716497	0.285326	0.248023	0.262218	0.672762	0.884795	0.918096
276	277	-0.00421247	-0.627855	-1.20237	-1.6029	-1.37311	-0.671203	-0.293643	-0.315694	0.508611	1.55466	1.51438	1.15508	0.300884	-0.653124	-0.345297	-0.519545	-1.05157	-0.215757	0.540827	0.744685	0.761254	0.426489	0.215555	0.10086	-0.1228	-0.291255	-0.431424	-0.0437531	0.79268	0.517677	-0.0907842	-0.0222179	-0.456837	-1.34901	-1.56519	-0.806914	-0.479649	-0.940699	-0.548794	0.534435	0.957497	1.22423	1.62371	1.56515	0.899701	-0.236605	-0.799732	-1.55859	-2.10794	-0.538308	0.541067	0.660123	1.76099	1.64636	0.0472949	-0.383731	-0.18585	-0.688725	-0.546547	0.344563	-0.0407806	-0.862334	-0.920538	-0.800352	0.0732856	0.971789	0.913111	0.658209	0.141116	-0.500927	-0.277744	0.0270649	-0.43517	-0.264422	0.0678232	-0.246269	0.253253	0.431958	-0.532067	-0.758752	0.672303	0.0548526	0.169366	0.441638	-0.198318	-0.302607	0.0984379	-0.528281	-1.24503	-0.594574	-0.375902	-0.825014	-0.334909	-0.179954	-0.0487057	0.32657	-0.551298	-1.07374	-0.112521	0.734763	0.62364	0.327891	0.331185	0.489818	0.789759	0.909785	0.672458	-0.0752618	-0.404961	0.598568	1.0752	0.212987	-0.460639	-0.514467	-0.30931	-0.327917	-0.895628	-1.09797	-0.414126	-0.424508	-1.37895	-0.845916	0.541692	1.05812	0.989863	0.124321	0.684654	1.33745	-0.348963	-0.305604	0.155081	-0.48058	0.267088	0.336013	-0.129103	-0.24063	-0.758479	-0.298968	0.225272	-0.250679	-0.517707	-0.717905	-0.779656	-0.564879	0.216333	1.0608	0.605394	0.670746	0.2777	-0.890657	-0.598701	-0.344099	0.491924	0.736123	-0.365061	-0.0887166	0.792705	0.824842	-0.298126	0.149404
277	278	0.624989	-0.145994	-3.27398	-2.52148	-1.49359	-0.816999	1.32825	1.0217	-0.489133	-1.50334	-0.862665	-0.243956	-1.67207	-1.62516	-0.842387	-1.60736	-0.816542	1.54637	1.71214	0.879667	1.39975	1.93998	1.9629	1.47849	0.540506	-0.40758	-0.875799	-0.67603	-1.52376	-1.73785	0.129361	-0.00269256	-0.995104	0.891804	2.48479	1.0224	-1.17271	-1.45073	0.487487	1.67711	0.647097	-0.0446409	-0.252257	-0.880927	-0.676397	0.762704	0.946688	-1.21192	-1.90382	-0.120113	0.669993	0.274394	0.355728	-0.715389	-1.07498	0.16076	-1.04624	-0.796392	0.281379	-1.2008	0.41028	1.69189	0.471496	1.68485	1.79552	0.407016	0.505386	0.232765	-1.21975	-0.749192	2.04811	0.00487536	-2.74195	0.498016	1.18578	0.30093	0.6021	-2.10738	-1.99646	-0.786843	0.274243	1.32238	-0.63435	-1.13963	-0.988481	-0.967875	0.457824	0.762452	-1.08187	-2.31779	-0.0738251	1.67025	0.549	-0.189381	-0.00246115	-0.00856249	-0.609899	-0.652657	-0.23563	0.165903	0.540581	0.114946	-0.0951082	0.140971	0.22679	0.496688	0.789587	0.209223	-0.797485	-0.122142	0.599593	-0.55696	-0.892081	0.0129114	0.199675	-0.158098	-0.514694	-0.421756	0.395126	0.548798	0.160388	1.08801	1.31627	-0.146642	0.719227	3.13363	1.66814	-1.64478	-1.59858	-0.790829	-1.48925	-1.25471	-0.52627	-0.757098	-0.893425	-0.088913	0.658228	0.714054	0.107061	-0.384353	0.0701621	-0.26135	0.161285	1.74242	0.206198	-1.59168	-1.09545	-0.564899	-0.627462	-0.285253	1.86732	1.58389	0.0322144	1.95398	2.15268	0.946182	1.01798	-0.499657	-1.30379	-0.443313
278	279	0.572576	-0.452133	-0.202235	0.157337	0.278726	0.401757	-0.0272464	0.149872	1.0041	0.43047	-0.671347	-0.129718	0.467863	-0.0636782	0.0724675	1.16867	1.69547	0.894479	-0.196782	-0.312886	-0.369115	-0.697133	-0.736188	-0.939472	-1.12236	-1.18152	-1.44656	-1.30108	-0.425695	0.46658	1.0889	1.50751	1.44306	0.607834	-0.0515299	0.142806	-0.267073	-0.349994	0.699809	0.916187	1.11306	1.48992	0.838873	0.701832	1.00133	-0.712574	-1.7955	-0.100256	0.357644	-0.104761	-0.73405	-1.57714	0.155326	0.522277	-1.64664	-1.4129	-0.754448	-1.50621	-0.768943	0.318677	0.172706	0.565774	0.833923	0.583811	1.0612	1.61272	1.32006	1.0208	0.693806	-0.516325	0.145025	1.22981	0.0208815	0.28696	0.650411	-0.433826	-0.668935	-1.52171	-1.89285	-0.555293	0.448333	0.122374	0.0474211	0.0184479	0.0709627	-0.124349	-0.808399	-1.32246	-0.806408	0.627852	0.719957	0.00852578	0.459025	0.732024	0.651275	1.10725	0.769893	-0.329865	-0.503745	-0.470074	-0.542933	-0.0508288	0.14843	0.0969565	0.11106	0.00572109	-0.209295	-0.436415	0.0270348	0.834759	1.29991	1.0591	-0.30192	-1.4208	-1.17499	-0.599079	-0.45463	-0.0769565	0.659808	1.22565	0.595517	-0.603997	-0.0214658	0.633946	0.359964	0.112683	-0.705388	-0.808641	-0.0585877	0.520616	0.468903	0.130662	0.476844	0.125204	-0.787773	-0.665993	-0.272937	-0.339179	-0.637602	-0.813195	-0.034214	1.26219	1.45852	0.623349	-0.0208287	-0.381973	-1.05025	-0.564409	0.443063	0.602529	1.46473	1.15176	0.530949	1.49264	0.740281	-0.312148	-0.332421	-1.46441	-1.95234	-0.743698
279	280	-0.458286	-0.158326	1.33826	1.11155	0.260628	0.570171	0.903187	0.3106	0.00802414	0.342381	0.128332	-0.452804	-0.768304	-0.816847	-1.00854	-0.86185	0.354859	0.808084	-0.126438	-0.346113	-0.069008	-0.136026	-0.143617	-0.153196	-0.193385	-0.279909	0.130735	0.92389	1.5422	1.68195	0.808598	-0.165307	-1.0107	-1.06544	-0.0479793	-0.0114086	-0.192264	0.102567	0.00432986	-0.324114	-0.544159	-0.125859	-0.145694	-0.504097	0.315591	1.05391	0.988094	0.549927	-0.0816475	-0.204064	-0.308202	-0.155031	0.400249	0.264336	-0.0328482	-0.053951	0.16316	0.0233441	-0.138831	0.235508	-0.380925	-0.906856	-1.02865	-1.70598	-0.432896	1.78453	1.59326	0.712907	0.74266	0.352837	-0.119844	-0.285126	-0.683453	-0.516783	0.297686	0.0474016	-0.694791	0.381906	1.35187	0.872403	-1.04663	-0.633819	-0.87997	-0.805378	-0.176159	-0.285074	0.348199	0.763485	0.181134	0.43928	1.22574	1.43962	1.28454	0.764906	0.0285067	0.0577053	0.472603	-0.160608	-0.583254	0.352774	0.618259	0.0812991	-0.299719	-0.76352	-1.01991	-1.23046	-0.769481	-0.0966221	0.339783	1.49333	1.13435	-0.142708	-0.30068	-0.626327	-0.566129	-0.141813	0.177665	0.537124	1.01054	1.05771	0.072218	-0.05001	-0.136927	-0.737579	-0.798501	-0.896342	-0.113825	0.139349	-0.0356175	0.974092	0.700604	0.0230902	0.21659	0.12138	0.59742	0.529051	-0.373995	-0.292282	0.119593	0.342507	0.464148	-0.0170948	-0.881293	-0.526636	0.907919	0.88627	-0.0706391	0.0775125	0.660841	0.466134	0.0730853	-0.00923714	-0.435688	-0.763513	-0.555608	-0.644876	-0.808718	-0.441525	-0.181198	0.0235222
280	281	0.703157	0.328794	-0.00682839	-0.459424	-0.525443	-0.84078	-0.520394	0.447716	0.338994	-0.0661258	-0.453864	-1.21768	-0.782655	0.42652	0.298375	-0.170202	0.0414002	-0.373651	-0.773504	-0.41463	-0.223647	-0.155336	0.089032	0.0371288	0.136262	0.204448	-0.709085	-0.224798	1.68308	1.87839	0.704947	-0.208015	-0.360509	-0.284082	0.161948	0.605631	-0.109002	-0.786364	-0.718989	-0.721396	-0.539907	-0.0241989	0.0823737	0.0451873	0.285503	0.0768045	-0.3808	-0.328066	-0.112077	-0.0879646	-0.0160556	0.798683	1.28557	0.125331	-0.601539	-0.33354	-0.324708	-0.339273	-0.185847	0.0161096	0.104656	0.487217	0.619839	-0.0290667	-0.36348	-0.0533939	0.251636	-0.186447	-0.607864	-0.539583	-0.421307	-0.0729781	-0.387133	-0.48243	0.114156	-0.184051	-0.207936	0.375252	0.619087	0.642306	0.999067	0.364464	0.506517	0.346953	-0.0888878	-0.34516	-0.108115	-0.201813	-0.798143	-0.199172	0.666211	0.796164	0.52057	0.475162	0.606383	-0.0273722	-0.0244467	0.622282	0.224782	-0.309316	-0.2861	-0.26843	-0.280551	-0.347126	-0.439593	-0.245979	-0.22153	-0.561069	-0.388534	0.442476	0.67499	0.437056	0.936822	0.680245	-0.78417	-1.14688	-0.462543	-0.283167	-0.369732	0.327029	0.873897	-0.103078	-0.680834	0.187345	0.403704	-0.143954	-0.204122	0.239264	0.749594	0.871149	0.443854	0.174772	0.122494	-0.447422	-0.489513	0.00066267	-0.0428508	-0.0528996	0.0470683	0.200772	0.471178	-0.0421309	-1.04815	-0.63928	-0.133712	-0.796921	-0.610811	-0.460644	-0.504489	0.251538	0.358648	0.644367	1.19814	0.736786	0.804395	1.4237	0.620703	-1.05071	-1.17227	0.227424
281	282	-0.527722	-0.72384	-0.41594	0.103509	0.371181	0.49144	0.512418	0.416057	0.431506	-0.268337	-0.474212	0.00439872	-0.330343	-0.328691	0.278032	0.635387	0.592703	0.167546	-0.160116	-0.139402	-0.0442715	-0.174472	-0.450028	-0.60323	-0.7852	-1.19242	-0.844503	0.153388	0.746051	1.0315	0.776731	0.209001	-0.323991	-0.311032	0.466713	0.579776	0.204345	0.305754	0.286803	0.273614	0.800745	0.592635	-0.885523	-1.79056	-1.09296	0.0303793	0.448215	0.15835	-0.558259	-0.879082	-0.433297	0.155138	0.438382	0.471914	0.267512	0.226691	0.901997	1.13591	0.457603	-0.408724	-0.843651	-0.252646	-0.0611555	-0.722711	-0.457877	0.262028	0.544115	1.14383	0.657718	-0.784118	-0.669419	-0.358653	-0.0989164	0.0819259	-0.796485	-0.952912	-1.40849	-0.934093	1.22236	1.16188	-0.0862303	-0.140182	-0.247919	-0.293954	-0.458331	-0.149492	0.00497279	0.123704	0.30651	-0.360594	-0.0630959	0.0804646	-0.991193	-0.581667	0.321616	0.347464	0.446432	0.327753	0.155923	0.782974	1.13267	0.595674	0.113882	-0.290958	-0.767476	-1.4294	-1.33955	-0.106156	0.433619	0.792728	1.37535	0.285606	-1.11643	-1.18542	-1.29041	-1.05563	0.012178	0.750363	1.05992	1.0386	0.787348	0.628374	0.73783	0.555252	-0.42804	-1.07571	-0.634412	0.128803	-0.0131382	-0.620566	-0.473434	-0.336218	-0.287411	0.303233	0.173001	-0.319102	0.529483	1.11617	0.639657	0.514145	0.0176453	-0.580826	-0.45504	-0.804677	-1.07455	-0.594163	-0.135851	0.423446	0.415973	0.159408	0.799412	0.856237	-0.0325135	-0.669211	-0.800035	-0.298771	0.722358	0.882053	-0.266033	-0.839859
282	283	-0.813208	-0.906319	0.0183922	1.02673	-1.18812	-0.821392	2.34614	2.44756	0.720703	-0.479337	-0.429578	0.346526	0.369802	-0.031435	0.48403	0.639203	-1.67214	-2.41534	-0.347898	0.240423	0.0703314	0.341775	0.176129	0.342095	0.410432	0.203446	0.694185	-0.482271	-1.33653	0.730764	0.66151	-0.161898	0.317654	-0.155883	-0.641411	-1.71625	-1.43784	0.595089	0.760434	-0.463809	-0.75289	0.138728	0.398438	0.63043	0.435895	-0.0404848	1.00361	0.7129	0.0983602	-0.304119	-1.01679	0.744815	0.626088	-0.444315	1.66408	0.489579	-2.11354	-0.176836	0.161765	-1.6298	-0.247127	0.884725	0.681002	0.927266	-0.443746	-0.885916	-0.50447	-1.35858	0.72685	1.58712	-0.359322	0.188068	-0.725204	-0.730229	1.85371	0.831103	-0.117593	0.443633	-0.242249	-0.220993	0.95497	0.00236823	-0.208879	-0.23048	-1.16822	-0.375971	1.78813	1.16772	0.0552572	1.24183	0.690429	-2.0301	-2.74496	-1.40384	-0.349389	-0.174485	-0.87897	-0.795331	0.63933	1.17699	1.00554	1.05383	0.954189	0.766771	0.665791	0.466849	0.103308	-1.26849	-2.10222	0.252711	1.24835	-0.13055	-0.237947	-0.241438	-0.275993	-0.978499	-1.45546	-0.477861	-0.415136	-0.178656	0.876748	0.885192	1.11158	2.26044	1.54402	-0.0496419	-0.627863	-1.01472	-0.19242	-1.03605	-2.53852	-0.171359	0.837892	-0.168431	0.122192	-0.733535	-0.25199	2.21228	1.06871	-0.332079	0.83926	-0.0952063	-0.118024	1.32059	-0.796144	-2.27774	-1.02726	-0.430169	0.217777	0.541077	0.182383	0.115128	-0.0713554	0.244012	-0.299682	-1.11491	0.12653	0.531774	-0.0953979	0.428461
283	284	-0.0348083	-1.3008	-0.994855	-0.379999	-0.00812329	0.928366	0.876409	-0.287015	0.193531	0.123746	-0.0840395	0.748005	-0.350763	-1.18837	-0.67873	-0.548398	-0.258448	-0.410921	-0.267655	0.358317	0.272148	0.244046	0.330247	0.430329	0.606707	0.70277	0.855265	0.46576	0.423018	0.644096	-0.297618	-1.02816	-1.23312	-1.15116	-0.399112	0.0902688	0.402982	0.451197	-0.0624126	-0.433112	-0.193359	0.821545	1.44581	0.126711	-1.4175	-1.02998	0.0216402	0.359248	-0.126298	-0.215385	0.781016	1.15917	0.721504	-0.0773933	-0.714329	-0.378055	-0.0635626	-0.0396668	-0.37477	-0.402479	0.533055	-0.0731491	-1.50215	-0.843172	0.344383	0.394649	0.383464	0.516421	-0.218958	-0.246053	0.439726	-0.337713	0.0781277	1.44348	1.11512	0.946725	0.497414	-0.838619	-0.855073	0.665634	-0.463574	-0.911294	-0.330077	0.231215	0.42091	0.386442	-0.121539	0.0776075	0.722054	0.171698	-0.487475	-0.163172	-0.105126	-0.685701	-0.51672	-0.160124	-0.192703	-0.231653	-0.277817	0.0047896	0.0924358	0.0530806	0.222984	0.286792	0.389159	0.316017	0.322963	0.675459	0.770896	0.539057	0.0183498	-0.783411	-0.948611	-0.276108	-0.137843	-0.639275	-0.507956	0.388433	0.590101	-0.371713	-0.494276	0.275067	0.19912	-0.390139	-0.554936	-0.117108	0.524284	1.16081	0.703683	-0.520927	-0.298815	-0.222782	-0.933031	-0.808706	-0.0774055	0.626557	0.764445	0.931267	0.491895	-0.252338	0.0196235	-0.252972	-0.781093	-0.637745	-0.56813	0.102507	1.25738	0.447884	-1.30627	-0.502615	0.350219	-0.731146	-0.228689	0.870962	0.488379	0.104744	0.103397	0.186661	-0.366433	0.152499
284	285	-0.141936	0.866918	1.22974	0.613376	-0.0862921	0.191359	0.517408	0.0681659	-0.248748	-0.0471955	-0.325927	-0.787019	-0.41624	0.617303	0.697791	0.0559329	0.352066	0.300275	-0.235485	-0.334155	-0.431082	-0.438011	-0.415282	-0.570873	-0.592479	-0.578328	-1.20121	-0.744829	0.901794	0.587234	-0.352097	0.108828	0.377852	0.355806	0.574834	0.544344	0.157832	-0.283453	0.0775635	0.721077	0.477522	0.0324339	-0.0443096	-0.048501	-0.392756	-0.823937	-0.335181	0.238998	0.113046	0.261328	0.1189	-0.276102	0.163078	0.312516	-0.345452	-0.42867	-0.184888	-0.183471	0.469272	0.0342387	-1.31635	-0.709295	-0.0919385	-0.0446935	0.574236	0.179574	-0.356445	-0.0670906	-0.0822646	-0.277165	-0.169038	0.277324	0.354042	-0.0496693	0.00298771	0.128256	0.455292	0.732993	-0.0848103	-0.810818	0.334052	0.848851	0.325315	0.360512	0.714339	1.12788	0.756285	-0.0290799	0.0654999	-0.368225	-0.635837	-0.00910114	-0.363961	-0.742654	-0.390436	0.358962	1.19206	0.700836	-0.543366	-1.08254	-0.779373	-0.450015	-0.396707	-0.40296	-0.411637	-0.110812	-0.0483449	0.0106797	0.618138	1.0455	0.833097	-0.222774	-1.14535	-1.10467	-1.00253	-0.614967	0.280422	0.364168	0.418599	1.3224	1.17327	0.595988	0.894068	0.068404	-1.18275	-1.16454	-0.932466	-0.632812	-0.143494	0.058833	-0.190691	-0.173653	0.340756	0.818961	1.14166	0.896573	1.24175	1.29486	-0.143037	-0.937464	-1.47132	-1.30837	-0.480223	-0.299637	0.218602	-0.274529	-0.94509	-0.544603	-0.667447	-0.150751	0.500159	0.204493	0.823111	1.45864	0.388429	-0.487157	-0.108022	0.0894362	-0.494702	-0.875711
285	286	-0.869922	0.206592	0.402637	-1.20431	-1.35514	-0.536006	-0.550026	-0.03164	0.800101	0.189746	-1.13315	-1.05775	0.243186	1.24221	1.45058	1.32216	1.08893	0.816597	0.505565	-0.188372	-0.741348	-0.741553	-0.572244	-0.307809	0.0909143	0.229654	0.00185609	-0.169042	0.110913	0.338642	-0.720877	-0.746419	0.47869	-0.37618	-0.92903	-0.478525	-0.361801	0.380041	0.808306	0.899729	0.450211	0.302704	0.474482	-0.461839	-0.0378947	0.823503	0.447593	-0.0204992	-0.805813	-0.178474	0.517228	-0.312017	-0.113342	0.160724	-0.0717681	-0.391666	-0.927677	-0.132171	0.57544	-0.200319	-0.189473	0.531189	0.182313	0.202298	0.452869	0.259244	0.174671	-0.989285	-0.997002	0.506547	0.36227	-0.422523	-0.56966	-0.257353	0.0727704	0.048413	0.375774	0.90676	0.856564	0.403717	-0.407212	0.523625	0.317008	0.943676	1.3474	1.79441	1.70285	0.608007	0.592424	0.360594	-0.143777	0.575558	0.675457	-0.0970526	-0.225306	-0.268841	-1.1109	-1.72332	-1.5126	-1.30741	-1.01794	-0.351829	0.300404	0.736832	1.13909	1.0768	0.0530482	-0.859131	-0.659162	0.395111	0.487172	-0.676724	-0.816216	-1.0614	-1.48522	0.268138	1.27809	0.748361	1.28434	1.31723	0.35648	-0.373201	-0.84302	-0.98147	-0.963418	-0.789446	-0.714004	-0.47504	0.218603	0.663235	0.679892	0.706762	0.699013	0.131679	-0.309253	0.104382	0.52061	0.441077	-0.170377	-0.814757	-0.397484	0.324519	0.531701	0.343661	0.245391	0.606363	0.208614	-0.314875	-0.54568	-0.77334	-0.504678	-1.09619	-0.77927	0.749936	0.194176	-0.602926	-0.336668	-0.243817	0.133723	0.494769
286	287	-0.139658	-0.413677	-0.246225	0.117896	-0.145224	-0.284171	0.217571	0.572242	0.727638	0.549398	0.352475	0.146548	-0.266443	-0.524863	-0.410581	-0.0525743	-0.243308	0.0137926	0.693993	0.250004	-0.175743	-0.110982	-0.16174	-0.210499	-0.187334	-0.23594	-0.0746666	0.525083	0.373428	0.479231	0.543678	-0.984694	-1.07451	-0.434941	-0.510664	0.196565	0.0253978	-0.471964	-0.0398578	0.125312	0.224304	0.440449	0.135751	-0.0749677	0.251131	0.557627	0.622076	0.167015	-0.0697643	-0.148899	-0.318817	0.136225	0.0216637	-0.309042	-0.198305	-0.0134371	0.972584	0.564588	-1.13811	-0.889393	-0.390659	-0.413323	0.226333	0.199676	0.0787404	0.610675	0.0203236	-0.851643	0.0513575	0.181417	-0.75071	0.280126	0.82978	-0.101053	0.00407392	0.482046	0.619448	0.435117	-0.177551	-0.946824	-0.245194	-0.191467	0.0249872	-0.58563	-0.478821	0.325649	0.546194	0.107407	-0.104715	0.729191	1.43688	1.4117	1.01454	0.607373	0.0802724	-0.25581	0.0766801	-0.31469	-0.791045	-0.681467	-1.00332	-0.83775	-0.477956	-0.430548	-0.126787	-0.343274	-0.188717	0.479976	0.0104745	0.0257725	0.524077	0.154417	0.0393711	0.0725141	0.121688	0.119552	0.156485	0.503158	0.0670751	-0.796369	-0.662653	0.201055	0.410281	0.367612	0.700611	0.234094	0.168601	0.962005	0.00935795	-0.856229	-0.362913	-0.648786	-0.633624	-0.198879	-0.255531	-0.390453	0.16592	0.878446	0.18392	0.0276245	0.984338	1.17479	0.419889	-0.272631	-0.532828	-1.11025	-0.681225	0.373807	0.294872	0.0468902	-0.388121	-0.827442	-0.606689	-0.0659222	0.225887	-0.511773	-0.565041	-0.140037	-0.70841	0.0396497
287	288	-0.412295	0.185363	0.935558	-0.254077	-0.724504	0.34036	0.154514	-0.806718	-0.524272	-0.103218	0.910614	2.43352	0.948037	-1.246	0.0401724	1.30153	0.0199463	-0.817269	-0.0413951	0.900879	1.17553	0.819713	0.118152	-0.532289	-1.13383	-1.75276	-1.9185	-1.7414	-0.823142	0.693674	0.901389	0.495998	0.228636	-0.495771	-0.188974	0.0479717	-0.179194	0.985112	0.747058	-0.175863	0.80585	1.0624	0.646184	0.381992	0.131467	-0.301663	-1.72604	-1.22576	0.998844	0.519225	-0.720416	0.194467	0.136589	-0.522085	0.655617	0.587083	-0.380665	-0.223259	-0.501841	-0.147738	0.448343	0.0378766	0.426253	0.670121	-0.045579	-0.374175	-0.334437	-0.129126	-0.0442631	-0.28063	-0.504841	-0.387549	0.371994	0.901665	0.0718068	0.0395899	1.07597	0.456322	-0.0349043	0.427913	-0.176695	-0.241346	0.258809	-0.172968	0.420999	0.857683	0.153638	0.557023	0.624594	-0.0311359	0.131279	0.643492	0.818081	0.488374	0.5025	0.800806	0.082426	-0.9083	-0.985968	-1.05353	-1.32778	-0.91142	-0.242035	0.182595	0.609262	0.652201	0.0692651	-0.723615	-1.14447	-0.188011	0.732569	0.233106	-0.16656	-0.290084	0.284816	0.335606	-0.708314	0.9486	2.36724	0.536504	0.345554	1.32074	0.377436	-0.479813	-0.652988	-1.24531	-1.71026	-1.20983	-0.00854034	-0.15919	-1.37461	-0.727551	0.215153	0.396799	1.06269	0.747818	0.518202	0.66313	-0.0228056	0.162896	0.931387	1.07153	0.758304	0.162764	-0.6571	-0.921681	-0.483045	-0.566817	-0.321595	0.648641	0.349316	-1.10475	-1.69931	-1.00454	-0.0417523	0.762722	0.928322	0.346051	0.334439	0.579606
288	289	0.583131	0.233264	-0.284669	-1.64878	-1.16179	1.04794	1.51534	-0.478018	-1.69325	-0.873132	-0.329204	0.716602	0.865455	-0.874486	-0.654633	1.18419	1.9933	1.27567	0.104967	-0.123947	-0.0013075	0.0527166	-0.00544896	-0.472414	-0.51875	-0.851055	-0.964522	0.610395	0.827127	0.113132	1.00409	0.876494	-0.848434	-1.54475	-0.805609	0.307271	1.00213	0.197084	-0.346826	0.252512	-0.453758	-0.642177	0.386817	-0.14285	-0.646793	0.00115679	0.835839	1.20022	-0.491711	-0.323015	2.44533	1.74715	0.144759	-0.219944	-1.50534	-0.737019	0.387158	-1.06267	-0.0772952	1.80655	0.819933	0.568727	-0.604115	-2.41169	-1.43635	-0.261815	-0.0655718	-1.08783	-0.769382	1.23514	0.946215	1.03763	1.48278	0.648644	1.22932	1.09376	-0.65439	-1.47018	-1.29603	-0.0830426	1.2135	-0.208031	0.693774	0.269998	-0.604062	0.115979	1.20362	0.622729	-0.752421	-1.61755	-1.42529	-1.28679	-1.93292	-0.817555	0.474145	0.607552	2.53541	3.4032	0.833169	-1.01595	-0.975892	-0.775791	-0.672722	-0.562179	-0.43056	-0.421951	-0.440451	-0.500409	-0.562185	-0.344103	0.258052	0.931265	0.590361	0.646625	1.36071	-0.359589	-1.548	-0.231619	-0.0238215	0.150669	0.514448	0.119843	0.279475	-0.228326	0.028022	1.20262	0.110664	-0.661604	0.222953	0.354577	0.117899	-0.429008	-1.16305	-0.801293	-0.00827994	0.500554	-0.10532	-1.41465	-0.123538	2.04657	1.51561	0.585016	0.329956	-0.30846	-0.36825	-0.206131	-0.814703	-1.06794	-0.284271	0.494589	1.19617	1.43551	-0.699729	-2.69119	-0.874728	0.9914	-0.173263	-0.692163	0.219623	0.000627033
289	290	-0.122882	-0.589007	-0.847359	-1.41489	-0.393458	0.818662	0.934994	0.945302	0.495134	-0.00482144	0.259247	0.492645	0.320936	-0.149206	0.313792	0.515892	-1.48575	-1.64392	0.127379	0.137508	-0.139038	-0.103173	-0.244241	-0.313286	-0.38282	-0.44953	-0.840235	0.172577	1.55687	1.0846	0.38175	-0.957068	-1.25884	0.602652	0.747239	0.0934369	0.282006	-0.0261439	-0.052836	0.209202	-0.147798	-0.327768	-0.598994	-1.03147	-0.115982	1.57315	0.993881	-1.08993	-0.210319	0.415696	-0.234715	1.53396	0.99428	-1.05991	-0.96712	-1.71856	-2.03245	-0.44392	0.369925	0.111271	0.0969052	0.473158	1.0734	1.35031	1.47259	0.952298	0.264247	0.20064	-1.2948	-1.65516	0.531462	0.328681	-2.08293	-2.07486	0.535719	1.50158	0.444631	0.312912	0.757047	0.617817	-0.149938	-0.328784	0.235939	0.0201544	0.511306	1.30837	0.122675	-0.993062	-1.02612	-0.436449	0.965667	1.36435	0.650763	0.0275335	-0.192355	0.124428	-0.411219	-1.14119	-0.637728	-0.249641	-0.220616	-0.0872515	-0.0202896	0.117094	0.33622	0.534543	0.672234	-0.054413	-1.62213	-0.702149	1.76652	0.951377	-0.858556	-0.125366	0.52892	-0.294898	-0.0913148	0.275034	-0.159944	0.53004	0.777503	0.168478	0.224748	-0.131719	-0.96871	-0.912016	-0.572855	-0.837587	-0.812421	-0.570393	0.544466	1.93745	1.31675	-0.0132439	-0.32905	0.0766885	-0.0393943	-0.649481	-0.509713	0.60515	0.595416	-0.49073	0.0191877	0.194546	0.311	0.805366	-0.157853	0.12795	0.984713	0.305688	0.188753	0.820088	-0.24889	-1.46779	-0.550848	-0.299635	-1.21022	-1.03206	-0.20992	0.317223
290	291	-0.188199	0.127436	0.0973409	-0.0966934	0.0776057	0.474859	0.77082	0.412145	0.309696	0.365162	-0.0623357	-0.166007	-0.172238	-0.452968	-0.13403	0.646017	0.0533134	-0.976688	-0.487289	-0.0722098	-0.255359	-0.129775	-0.119273	-0.2108	-0.23881	-0.315924	-0.325996	-0.232151	0.185056	0.934998	0.866406	-0.0261902	-0.14541	-0.00710417	-0.10853	0.293435	0.303894	0.198182	0.5736	-0.0752362	-0.713803	0.445103	1.01514	-0.070784	-0.501988	-0.409922	-0.318908	0.610986	1.47426	0.825198	-1.15638	-2.10949	-1.18164	-0.230751	0.138887	0.0309389	-0.618487	-0.759774	0.162888	0.764196	0.491595	-0.0328166	-0.736736	-0.931329	-0.216452	0.725408	0.89137	0.416492	0.565424	0.827364	0.48002	0.478607	0.895951	0.529751	0.0540224	0.122127	-0.181761	0.201028	0.504643	-0.909242	-0.466933	-0.541539	-1.04718	-0.568373	-0.0640938	0.195398	0.815006	0.852498	1.22568	1.12459	0.403858	0.102411	-0.0538292	0.271899	-0.249612	-0.671399	-0.56896	-1.43386	-0.941572	0.444999	0.63145	0.573229	0.393092	0.0723284	-0.0665793	-0.360871	-0.277976	0.140318	0.3347	1.10805	1.35965	-0.165543	-1.19458	-1.14955	-1.35112	-0.982045	-0.268443	-0.184165	-0.026389	0.529714	0.800097	0.0653603	-0.225564	0.449764	0.196359	-0.0770017	-0.297706	-1.00321	-0.161247	0.689654	-0.00169355	-0.396992	0.0418056	0.572136	0.524366	0.833715	0.741515	-0.96532	-1.07429	0.61538	1.11649	0.387403	-0.565809	-0.869838	-0.733669	-0.549462	-0.0563371	0.0451337	-0.631398	-1.24448	-0.898928	-0.120851	0.441069	0.541172	0.0555923	0.198504	0.638265	0.513208	0.531546	0.26241
291	292	-0.0304094	-1.07245	-0.725873	0.654899	-0.330083	-0.97929	-0.668796	-0.597574	-0.0320727	0.654192	0.710836	0.403934	0.866186	1.03461	0.0947998	-1.12718	-1.48653	-0.261791	0.217075	-0.335373	0.0655488	0.550245	0.595272	0.762408	0.80954	0.848953	0.894028	0.374606	-0.144818	-0.338031	-0.89848	-1.64571	-1.71297	-0.458607	0.381906	0.101819	0.341295	0.0103889	-0.257605	0.574939	0.115413	-0.573786	-0.164862	0.109017	0.519526	0.888345	0.836633	0.527348	0.0115257	-0.248256	-0.215905	-0.403133	-0.524663	-0.0818627	0.354291	0.353708	-0.162017	-0.255434	0.00627026	-0.436759	-0.144608	0.823776	0.738085	0.0109294	-0.0662137	-0.204078	-0.698167	-0.0871866	0.233309	-0.0492408	0.162782	0.23991	0.788257	1.08131	0.38245	-0.323034	-1.12242	-1.15265	-0.3309	-0.51379	-0.140421	-1.04711	-0.460886	0.142446	-1.47534	-1.36306	-0.0181964	0.512407	1.01582	0.842134	-0.0586199	-0.474317	0.152091	-0.0240032	-0.741959	0.339569	0.966309	0.202093	0.178999	0.0688515	-0.191971	0.216315	0.341823	0.302507	0.237809	-0.107175	-0.193054	-0.74133	-1.24766	-0.249585	-0.0405012	-0.646183	-0.1248	-0.122276	-0.157866	0.0767872	-0.165943	0.584734	0.954968	0.391929	0.543993	0.334173	-0.471581	-0.50366	-0.00592918	0.390425	-0.0723123	-1.31083	-0.998379	0.197974	0.156775	-0.0941716	0.498556	0.816407	-0.50176	-0.633615	0.663201	0.00796656	-0.218028	0.680849	0.392376	0.0914516	0.386432	0.476922	0.366652	-0.186734	-0.998755	-0.693978	-0.0338175	0.119914	0.228037	0.679517	1.19768	-0.276288	-1.51778	-0.839685	-0.719571	-0.141902	0.406037	-0.0683784
292	293	0.375905	0.125319	-0.760711	-1.3142	-1.0981	-0.45212	0.148275	0.12886	-0.11978	0.372136	0.505213	-0.200911	-0.649683	-0.264261	0.0728481	-0.169269	0.0358004	0.348205	0.036565	-0.182434	-0.00634733	0.135986	0.271806	0.564694	0.826084	1.11403	1.28712	0.839986	0.156471	-0.177867	-0.783202	-1.81379	-1.49021	-0.267733	-0.219676	-0.101101	0.312758	0.569151	0.575411	-0.863535	-0.763441	0.929541	0.225313	-0.605499	0.396848	0.844533	0.272792	0.136709	0.532778	0.753904	0.600831	-0.605122	-2.03282	-1.51551	0.0730346	0.512085	0.051746	-0.242073	0.0672447	0.61025	0.659481	0.343916	0.0152152	-0.207636	-1.65633	-3.16798	-2.9486	-2.20411	1.08361	3.73558	2.21843	2.04134	2.60306	1.91642	1.35046	0.245884	-0.12576	0.0286833	0.170023	0.453678	-0.801746	-0.256895	0.992996	0.634401	0.419548	0.24007	-0.100065	0.193911	0.217227	-0.00196081	-0.188363	-0.268983	-0.358919	-0.520037	-0.755993	-0.755759	-0.579775	-1.17488	-1.5079	-0.705578	-0.0516025	0.185559	0.542824	1.07741	1.43592	1.86628	2.12007	0.653558	-0.625994	0.0682691	0.432358	0.00115152	-0.564759	-1.46741	-1.17367	0.360167	1.04619	0.890662	0.243996	-0.169065	0.204062	-0.17617	-1.14554	-1.52565	-1.42048	-1.2653	-0.638885	0.252428	-0.287267	-0.616472	0.675566	0.363803	-1.03075	-0.496748	0.136789	0.136538	1.2238	2.02409	0.865914	-0.0358633	1.36758	2.20441	0.533539	-0.700129	-0.695227	-1.37774	-1.78655	-1.30929	-0.652058	0.00471093	-0.325964	-0.182958	0.658938	0.43811	0.586493	0.952616	0.666666	-0.260391	-1.36596	-0.386661
293	294	0.400994	-0.42793	-0.34542	1.03608	0.366845	-0.630933	-0.784824	-0.135394	0.643176	0.534698	0.319713	-0.745232	-1.52379	-0.240859	1.54887	1.70198	0.834579	-0.164922	-1.12154	-0.446911	0.0841884	-0.409111	-0.260829	-0.259223	-0.247672	-0.263345	-0.508953	-0.333775	-0.525553	-0.426801	-0.218162	-0.90726	0.344899	2.06961	0.683659	0.391997	2.10707	1.64535	0.758258	-0.185875	-1.64422	-1.19869	-1.13559	-1.43617	-0.798685	-0.213961	0.363539	0.415352	1.01431	1.50463	2.48623	2.11261	-2.03104	-1.87916	0.0525432	-1.42631	0.0430192	0.542001	-1.32597	-1.07448	-1.06068	-1.0386	-0.267476	1.16841	1.20718	0.632566	1.52318	0.415696	-0.344367	0.0455076	0.12901	0.62147	-0.546898	-0.927825	0.488854	0.804499	-0.0891942	-0.705213	-0.0951614	0.639004	0.60584	0.529465	0.714633	0.548427	-1.10948	-1.44997	-0.113175	-0.145958	-0.645841	0.616484	1.92017	1.92063	0.63844	-1.60387	-1.28755	-0.0146647	-0.327634	0.695399	0.24538	-1.81105	-1.27037	-0.115719	0.389624	0.889372	1.03772	0.923253	0.606329	-0.520321	-1.50056	-0.241064	0.932213	-0.310811	-1.57752	-0.649817	1.52036	1.53828	0.0898726	0.739711	1.04329	-0.0897551	0.256672	-0.211138	-2.13258	-1.4818	0.00136656	-0.872589	-1.56318	-0.611045	0.0253873	0.616349	2.22586	2.23592	-0.153329	-0.540131	1.16937	1.02054	0.434158	0.44853	-1.31996	-2.41289	-0.520489	0.708453	0.660571	1.34562	-0.0426066	-1.82773	0.182589	1.12586	-0.330033	-0.242003	0.316829	-0.485556	-1.4653	-0.803948	-0.0690442	0.296287	0.795729	0.0889695	-0.0504205	0.527298
294	295	-0.103278	-0.950612	-0.851189	-0.935365	-0.416487	0.502473	-0.310813	-0.0979993	1.60303	-0.869991	-3.64073	-0.824097	1.70452	1.03908	1.07629	1.22634	0.300505	-0.107723	-0.0341443	0.125639	0.244059	0.0694099	0.056466	-0.0795872	-0.216322	-0.624958	-1.41397	0.0720573	1.92126	0.672403	-0.554595	-0.904531	-1.26886	-0.0820476	0.902378	0.226408	-0.668178	-0.850621	-0.368095	-0.0766248	0.244638	0.634564	0.649353	0.811278	0.178686	-0.490184	0.338794	0.476944	-0.350879	-0.406738	-0.0744468	0.0987996	-0.498573	-1.2922	-0.113758	0.383071	-1.80342	-1.42625	0.870194	0.980359	1.01143	1.22071	1.30154	1.05522	-0.197713	-0.606692	-1.06537	-1.05005	0.505326	0.303723	-0.864174	0.436039	1.89817	0.161085	-1.34545	0.180395	0.774008	-0.74921	-1.2225	-0.726727	-0.203129	0.273032	-0.187102	-0.415535	-0.367308	-0.718993	-0.0411975	1.13385	1.43318	-1.07044	-2.57222	-0.497863	0.233505	-0.190828	0.625614	1.6303	1.14703	0.0730129	0.487934	0.57591	-0.243116	-0.448742	-0.742189	-0.916805	-0.929164	-1.32093	-0.413625	0.729726	0.788901	1.14808	0.450006	-0.915671	-1.03677	-0.445418	0.440562	0.00603071	-1.27164	-0.696401	0.246209	0.151134	0.579668	0.901332	0.568433	1.57122	1.90528	-0.377974	-1.0726	-0.593934	-1.29118	-0.35955	0.463198	-0.536588	-0.435465	-0.216141	-0.858844	-0.279635	0.632597	0.162012	0.0620481	1.34927	1.57138	-0.111333	-1.00544	-0.485817	-0.734904	-1.44094	-0.961532	0.0981898	0.636106	-0.10064	-1.2852	0.357498	2.68704	1.24056	-0.843259	-0.712504	0.0818078	-0.0439923	0.408189	1.79847
295	296	-1.01333	-0.471098	0.114264	-0.303845	0.535419	1.06946	0.0931846	-0.43289	-0.640208	-0.0845111	0.955868	0.343388	-0.358297	-0.0818078	-0.489118	-0.422928	0.751003	0.973247	0.34735	0.0358322	-0.0192754	-0.0854611	-0.176679	-0.149656	-0.188235	-0.196003	-0.0515417	-0.00987562	0.0430829	0.111063	-0.658475	-1.47159	-0.667877	-0.216625	-0.209967	1.00824	1.191	0.28283	0.120337	0.0251148	-0.33264	0.107923	0.909858	0.91937	0.710195	0.43615	-0.0376293	-0.706407	-0.879138	0.0576055	0.105254	-0.543282	-0.217945	0.01744	0.0157893	0.227701	-0.184422	-0.422758	0.449251	0.455405	-0.257375	0.126744	0.182952	-0.0699147	0.256449	-0.20103	-0.831421	-0.290094	0.237798	0.212014	0.43823	0.186956	-0.392102	-0.12904	0.167432	0.138488	-0.13652	-0.525352	-0.00134124	0.397366	-1.05366	-1.90024	-2.29747	-0.346112	0.421841	-0.737434	-0.495047	0.424768	2.01558	2.39956	1.75108	0.757922	-0.760622	-0.887933	-1.4902	-1.19205	0.18102	0.0237862	0.0914507	-0.408019	-1.04683	-0.482732	-0.258457	0.0242412	0.46638	0.223942	0.615173	0.942027	-0.260436	-0.103475	-0.0687957	-1.88275	-1.38086	-0.441279	-0.15104	0.868096	0.463259	0.832308	0.878948	-0.432944	0.147577	0.03857	-0.082149	0.583351	-0.215315	0.101431	0.48029	-0.241971	-0.00940138	-0.239429	-0.794535	-0.742489	-0.636096	0.166356	0.900917	0.269977	-0.619264	-0.246194	0.372113	-0.474661	-1.48146	-1.13675	-0.754654	0.571448	2.48103	1.24746	-0.177477	-0.0662883	-0.42513	0.22246	0.361202	-0.0655819	0.661955	0.53225	0.0555242	0.0377979	-0.559386	-0.525408	-0.153606	-0.465735
296	297	-1.49348	0.00845682	0.60707	0.140671	-0.883192	-0.779678	0.143446	0.157702	0.337825	0.388341	-0.0689482	-0.992549	-1.32071	-0.411237	-0.476966	-0.861032	-0.279333	-0.0584929	0.31764	1.68584	2.22731	1.55212	1.01588	0.530134	-0.105261	-0.482437	-0.699497	-0.841401	-0.278647	0.313028	0.392967	0.377491	-0.331064	-0.761927	-0.298251	-0.09642	-0.226908	-0.261086	-0.309224	-0.768964	-0.475411	0.166591	-0.311342	-0.398792	-0.219501	-0.0902512	0.0823267	-0.406889	0.580867	1.85818	0.787876	-0.0568202	-0.101476	0.146138	0.830845	-0.0649339	-0.471925	0.225162	-0.405228	-0.293348	0.0150731	-0.095591	0.0898363	-1.13002	-1.66511	-0.801814	-0.355653	0.152683	0.660215	0.916422	0.929396	0.749939	0.608395	0.777839	0.515645	-0.16979	0.295585	0.295119	-0.402387	-0.341883	1.08716	0.901192	0.451042	-0.504964	-1.30891	-1.05741	-0.435232	-0.126147	-0.144603	0.807767	1.77349	0.267121	-0.159782	0.576463	-1.18755	-1.98721	-0.704977	0.0728201	0.64122	1.01464	0.86818	0.514149	0.553769	0.722106	0.792137	1.14402	0.419641	-0.914415	-1.15542	-0.924074	-0.893423	-1.01146	-0.763593	-0.264734	0.0451663	0.138831	0.205393	0.394604	0.327133	-0.152524	-0.687867	-0.619464	-0.0362595	0.67655	1.03682	1.04094	1.11419	1.13199	1.23534	1.04207	0.529951	-0.400616	-0.936517	-0.72767	-1.66134	-1.56379	-0.278757	-0.501432	0.0419216	0.435438	-0.776132	-0.723452	-0.385809	-0.893923	-0.672985	-0.326431	-0.38946	0.446571	1.41911	0.374995	-0.167613	1.20231	1.66699	1.94497	1.50657	-0.505687	-0.957701	-0.266066	-0.105955	0.283486
297	298	0.00249708	-0.161141	0.660231	0.0443163	-0.262755	-0.512071	-1.12694	-0.207386	0.592444	0.305597	-0.388451	-0.297361	0.116417	-0.314425	-0.0204193	0.89246	0.704229	0.416001	0.564598	-0.424858	-1.18416	-0.765835	-0.753177	-0.368326	-0.0353634	0.241991	1.46711	0.462832	-0.839655	0.562221	0.724403	-0.132409	-0.708133	-1.05997	0.148276	0.824125	-0.0542326	-1.24041	-0.891248	0.944908	0.25038	-1.20962	0.101115	0.397997	-0.365949	0.645711	0.693294	0.275821	1.23549	1.43851	0.68187	-0.22244	-0.187828	-0.24838	-1.84844	-0.971236	0.920354	-0.207519	0.0245923	0.674557	-1.24341	-1.69647	-0.331995	0.149287	-0.539159	-0.654077	-0.652062	-0.749133	0.0211584	-0.220517	0.163499	2.04185	2.50004	1.21848	0.0748941	-0.0494123	-0.769852	-0.899581	0.373549	0.737258	-1.38347	-0.581668	0.86952	1.57043	0.626569	-0.855951	-0.680896	-0.341402	0.328077	1.23385	0.610141	0.444066	-0.54769	-2.53309	-1.51578	-0.0919928	-0.0739676	0.284203	0.00825539	-0.2694	0.302801	0.680355	0.941749	1.25879	1.19678	1.43403	0.979065	-0.774268	-0.69278	0.486349	1.1143	1.59062	-0.683427	-3.02175	-1.27746	0.342209	-0.252351	-0.839193	-0.368854	0.608861	0.129074	-0.439659	-0.294504	-0.669356	-0.460264	-0.33392	-0.411903	0.312556	0.943954	0.644403	-0.232327	-0.179625	0.509385	0.671156	-0.485526	-0.902348	1.12292	1.29518	0.280443	0.665567	0.835682	0.700672	-0.571416	-1.87446	-1.33196	-0.117999	-0.779472	-1.76328	1.46953	3.11264	-0.401839	-0.79643	1.48146	0.468231	-1.18043	-1.37545	-1.56095	-0.175443	1.09679	0.503401
298	299	-0.0525796	-0.212578	0.421373	0.663691	0.896009	-0.402228	-0.314858	0.801946	-1.90558	-0.0866959	2.89501	-0.670556	-1.90961	-1.50921	-1.56769	0.139941	0.00717712	-0.660511	-0.132284	-0.353461	-0.830079	-0.453129	0.278202	0.903165	1.50549	2.09079	2.27213	1.29985	-0.550514	-1.76937	-0.579137	1.08521	0.375249	0.0995923	-0.974899	-2.37064	0.233265	0.655411	-0.191885	0.420498	-0.500499	0.996737	1.15765	-0.727973	-0.963471	-1.94199	-0.948119	0.420661	0.177875	-0.000632277	-0.712826	-0.137473	0.105483	-0.485328	0.555487	0.986287	0.582585	0.151877	-0.195408	0.0463008	0.205063	1.3391	0.235811	-2.34338	-1.85328	-1.1084	1.84702	3.09223	-1.60257	-1.77774	1.40088	0.80863	-0.141023	0.0883166	-0.87666	-0.66969	1.86739	1.10222	-0.849831	-1.40945	-0.772981	-0.68283	-1.3132	-2.22822	-0.551192	0.0827542	-0.171892	1.10928	1.02035	0.946621	0.652542	-0.818948	-0.304836	0.399129	0.512793	0.834015	-0.149362	-0.792335	-0.119626	0.133905	-0.571673	-1.1137	-0.732025	-0.397416	0.0787353	0.821793	0.874587	1.69949	1.52218	-0.114683	0.438553	0.0781438	-1.36254	-1.04465	-1.23478	-1.72856	-1.9041	-0.877761	0.844962	0.0619676	1.26437	4.25374	1.48787	-0.951972	0.400595	-0.0932457	-0.601572	-0.393336	-0.725019	-0.964701	-0.287606	0.495436	0.310446	1.82129	2.19196	-0.379405	-1.12757	-0.325293	0.405768	0.698344	0.680255	0.942115	-1.15224	-3.97579	-3.11596	-0.87792	0.802008	1.12279	0.424946	1.34196	0.669346	-0.989701	-0.190783	0.462562	0.449522	0.450979	0.897977	1.07758	0.545657	0.628685
299	300	0.0627253	-0.265536	-0.256281	-0.589686	-1.16147	-0.27675	0.804431	0.988453	-0.160142	-1.29522	-0.872264	-0.0564337	-0.207763	-0.306113	0.506119	0.291888	0.103302	0.942866	0.942137	0.605266	0.302238	0.0497525	-0.0318293	-0.141012	-0.223776	-0.215755	-0.0937925	-0.045458	1.22182	2.09658	0.827991	-0.252177	-1.28679	-1.18525	0.515357	0.0808535	-1.10509	-0.907236	-0.48593	0.272896	0.63506	0.405143	0.384167	0.602394	0.989856	0.729353	-0.522834	-0.847455	0.441733	0.329202	-0.94302	-0.692039	0.464374	0.629239	-0.473228	-0.710295	-0.269613	0.643444	1.61562	0.068397	-0.731736	0.151881	-0.533268	-0.62145	0.647306	0.619392	0.0671567	0.669716	0.137079	-0.619452	0.385356	0.602922	0.58057	0.727073	0.275094	0.0239445	-0.271017	-0.609713	-1.23505	-0.721582	-0.54821	0.538844	-0.655617	-1.1564	-0.304172	0.188261	0.0384064	0.754944	1.10456	0.396179	0.909448	0.790055	-0.452733	-0.800072	-0.828676	-0.802295	-0.351257	0.141993	-0.0261261	-0.306206	-0.166587	-0.0304257	-0.0510161	-0.112625	-0.0229589	-0.190722	0.194789	1.69473	2.60863	1.87726	0.791968	0.64213	-0.16431	-1.51389	-1.2639	-0.54525	-1.11565	-1.50648	-0.873178	-0.935294	-1.02339	-0.468337	0.324144	1.60355	1.48756	0.238531	-0.0174873	0.521235	1.10842	1.08561	0.0934253	-1.2778	-0.871446	0.0402083	-0.493902	0.0475965	0.424689	0.134825	0.438894	-0.316433	-0.500047	0.064607	0.383295	0.99349	0.706081	0.138946	-0.154072	-0.245749	0.391733	0.401943	-0.241108	0.064376	0.771078	0.661521	0.266768	0.360951	0.178246	-0.688814	-1.15787	-1.04451
300	301	-0.0603669	-1.08639	-1.65705	-1.03952	-0.34088	0.073591	0.281315	0.138998	0.874728	2.03586	2.1697	1.56741	0.71541	0.50401	0.491738	0.329969	0.0590774	-1.13962	-1.58031	-1.12831	-1.15364	-0.860729	-0.502029	-0.532906	-0.417119	-0.244762	-0.317019	-0.329937	-0.347508	0.0182296	0.633233	-0.174954	-1.02434	-0.402751	0.663634	1.15831	0.291651	0.31392	1.20739	0.052793	-0.942638	-0.516615	-0.146884	0.461056	0.421033	-0.165712	0.183438	0.153214	-0.577994	-0.873696	-0.777202	0.17815	0.812015	0.631476	1.07679	0.803988	0.0542952	0.221185	-0.542673	-0.995116	0.362377	0.499117	-0.103151	-0.172691	-0.658892	-0.377491	-0.419189	-0.756872	0.548569	0.625708	-0.54472	-0.275534	0.177732	0.130985	-0.108858	-0.690536	-1.13367	-0.488014	0.786312	0.922828	-0.0737748	0.465558	0.295735	0.891072	0.82354	0.0788501	0.182571	0.76111	0.975611	0.390708	-0.0260347	0.231596	-0.0117374	-0.440142	-0.140996	-0.28791	-0.546449	0.522511	0.39125	-1.26078	-1.61453	-1.17044	-0.703364	-0.266322	0.199984	0.435819	0.273903	0.663585	0.66131	0.288942	0.325544	-0.163752	-0.356771	-0.109355	-0.756871	-1.23592	-0.624159	-0.426599	-0.439618	0.29942	0.440732	0.667699	1.59522	1.41809	0.999967	0.355356	-1.02924	-1.10605	-0.355439	0.627647	1.19013	-0.0316081	-0.962442	-0.600198	0.310829	0.726382	-0.552169	-1.3892	-0.963809	-0.6905	0.0959975	0.576173	-0.079439	-0.554892	-0.729525	-0.437973	0.255997	0.480727	0.296448	0.177434	-0.104738	-0.695276	-0.134404	1.21147	1.44114	0.874368	0.0585796	-0.686396	-0.428678	0.49677
301	302	1.24795	0.394039	0.39774	0.16534	0.644111	0.846603	0.548351	0.230401	-1.01275	-1.16234	-0.675481	-1.18901	-1.26459	-0.824039	-0.165039	0.308069	-0.308424	-0.96086	-0.636856	0.172648	0.576576	0.462678	0.461584	0.485534	0.418641	0.483375	0.412353	0.0892673	-0.20939	-0.216598	-0.139654	-0.478266	-0.62604	-0.122605	0.27642	0.632021	0.837687	0.534777	0.629427	0.933221	0.741775	0.0391111	-0.995874	-1.12334	-0.828403	-1.0879	-0.828735	-0.462407	-0.559338	-0.727037	-0.804309	-0.584716	-0.347968	0.402308	0.926567	0.695538	0.958435	0.914755	0.410318	-0.0176501	-0.529881	-1.19346	-1.17885	0.757568	1.58071	0.225121	0.0209748	0.2348	-0.373501	-0.480048	-0.449864	-0.368002	0.261009	0.396392	0.289727	0.532556	0.281672	-0.613827	-1.27965	-1.17332	0.910675	-0.0358732	0.650393	0.544094	-0.071437	0.423526	0.459798	0.502385	0.233278	-0.0647675	-0.0398799	-0.456195	-0.447211	0.0287424	0.253467	-0.202253	-0.846627	-0.904961	-0.601131	-0.106079	0.0907133	-0.150607	-0.39816	-0.448676	-0.591152	-0.508296	-0.175078	-0.609096	0.0395279	1.2176	0.323153	0.0146732	0.775858	0.550544	0.359293	0.566752	0.424421	0.752354	1.0493	0.2062	0.441223	1.11381	-0.181332	-0.866936	-0.08669	-0.427361	-1.54479	-1.25963	-0.238414	-0.482506	-0.706189	-0.253242	-0.638929	-0.602186	0.242179	0.459458	0.491186	0.172585	-0.560137	-0.698743	-0.639762	-0.123155	0.716426	0.835773	1.14987	1.37343	1.1132	0.406986	-0.512303	0.121522	0.537619	-0.314379	-0.547537	-0.494395	-0.38831	0.0752673	0.893172	1.03148	-0.00781087	-0.596479
302	303	-0.738609	-1.16706	-1.43157	-0.517922	0.20952	0.117602	0.8432	1.06989	0.158365	0.166228	0.388617	0.740401	0.969811	-0.323509	-0.751172	0.129898	-0.516949	-1.96387	-1.82172	-0.155222	0.770112	0.628691	0.783721	0.936607	0.923893	1.13337	1.28455	0.814636	0.26696	0.391861	-0.0453169	-1.22274	-1.63328	-1.12327	-0.353826	-0.35621	-0.652263	0.143412	0.690531	0.145316	-0.128699	-0.163468	-0.191001	0.201188	0.189855	0.0560894	0.401565	0.558292	0.495165	0.265173	-0.198182	-0.882002	-0.824763	-0.0533526	-0.29105	-0.323274	0.560072	0.859985	1.06046	1.01964	0.82377	1.06425	0.201948	-1.32631	-1.9422	-1.31615	-0.628606	-1.0263	-0.457303	0.365136	0.0642712	0.602298	1.09397	0.894694	0.572718	-0.173426	-0.0738746	0.673044	0.855038	0.374337	0.108244	-2.05897	-2.38741	-0.716175	0.283512	-0.0560639	0.22964	0.750568	-0.111736	-0.256406	0.538705	0.702501	0.952642	0.57476	-0.27793	-0.169761	-0.228555	-0.0387646	0.418037	0.0129531	-0.00830007	0.0744506	-0.0691987	0.0962296	0.235339	0.514388	0.667879	0.322062	-0.448729	-0.272392	0.625856	-0.614688	-2.22872	-1.2272	0.342135	0.438678	-0.30332	-0.295056	0.820783	0.979435	0.183416	0.293125	0.422504	0.406849	0.479007	0.103458	0.0706124	0.0678907	0.362086	0.547309	-0.448382	-0.65825	0.0694794	0.212076	-0.39277	-0.656708	0.0164522	-0.313484	-0.795596	-0.344835	-0.021139	0.937708	0.983366	0.318951	0.809582	0.500951	-0.219922	-0.621185	-0.95209	0.00464436	0.930257	0.378355	-0.0547475	0.0156915	-0.731338	-0.617462	0.597884	0.743179	0.393533	-0.211822
303	304	-0.700622	0.601745	0.244722	-0.165488	-0.673011	-0.819605	-0.62443	-1.10018	0.23833	0.570507	0.0825879	0.621619	-0.376985	1.90181	3.19519	-1.39583	-2.29657	-0.463309	-0.0200341	0.468456	0.189021	0.155196	0.143485	-0.233655	-0.32626	-0.879225	-1.15	0.678045	2.95268	2.96823	1.87472	-0.0118047	-1.7712	-0.796188	-0.81655	-2.21068	-0.764844	-0.0360901	-0.557031	-0.501924	-1.02456	-0.161059	0.93876	1.12524	0.736526	0.319366	0.887395	0.490427	0.168021	0.223391	0.398252	0.458739	0.185876	2.37537	1.48315	-2.26953	-1.11981	-0.0782498	-1.3246	-0.933471	0.525922	1.8689	1.27379	-0.511979	-0.701247	0.157663	0.290577	-0.477784	-1.32633	-1.0891	-0.369552	-1.44364	-2.08528	0.575816	2.57057	1.44296	1.29782	2.16256	0.43568	-1.22312	-0.358253	-0.262445	1.11799	0.847905	0.0513528	-1.53819	-2.16891	-0.287436	2.12227	2.35779	2.27403	2.86989	0.621319	-1.09326	-0.31214	-1.39613	-2.14777	-0.538862	0.258157	-0.129538	-0.140997	0.0470048	-0.267866	-0.482756	-0.604328	-1.02987	-0.763942	-0.514184	-0.425383	1.22774	2.44665	1.61967	1.55243	1.87145	-0.220681	-1.51031	0.190129	0.458746	-1.06378	-1.12172	-0.312599	-0.194461	-0.675243	-0.80709	-0.735394	-1.03871	-0.985022	-0.855541	-0.483912	1.25078	2.43897	1.64958	1.18724	1.60836	1.20646	-0.00904331	-0.789659	0.143502	0.3713	-0.952866	0.167956	0.700239	-1.22605	-1.32442	-0.584765	0.109655	0.65088	-0.171827	-0.620547	-0.203189	-0.0573309	0.207981	0.199794	-0.863955	-0.77224	0.426534	0.0648813	-0.335082	0.658124	1.50954
304	305	1.57127	-0.144826	-1.74179	-0.1335	1.12716	1.05742	-0.0127651	-0.769767	-0.532322	-0.978138	-0.360321	0.0482488	0.229241	1.60869	0.252709	-0.829607	0.916457	0.788282	-0.0593909	-0.135506	-0.38539	-0.211356	-0.299915	-0.338508	-0.210621	-0.279804	-0.275522	-0.902539	-0.0444134	2.00616	0.985856	-0.437537	-0.395933	-0.924119	-0.406083	-0.117137	-0.598827	0.635037	1.42994	0.807079	0.12956	-0.854209	-0.690329	0.22939	-0.0780535	-0.368426	-0.247076	0.088447	0.3936	0.600884	1.08754	0.60739	0.133608	-0.274668	-0.714235	0.379065	0.906549	0.203401	-0.561447	-1.22986	-1.50396	-1.4631	-0.594391	0.907345	0.862478	-0.0303045	0.845585	0.76082	-0.697931	-0.733857	-0.35622	0.0245885	0.577434	0.975027	0.682249	0.825052	1.45286	-0.236789	-1.84469	-0.531153	-0.555486	-1.13297	-0.390675	0.423859	-0.473712	-0.04278	0.824728	0.704916	-0.013881	-0.762654	-0.873975	-1.16498	-0.176146	1.53146	0.155836	-0.376384	1.22988	0.268811	-0.364774	0.484798	0.40999	0.478803	0.290996	0.0103181	-0.103644	-0.320662	-0.0770873	-1.36164	-1.43563	1.33833	0.715272	-1.46643	-1.43199	-0.733232	0.0620497	-0.58637	-0.248871	1.7361	1.56326	0.50193	-0.112942	-0.524535	-0.469856	0.519799	2.05523	1.24653	-0.258512	0.000987604	-0.305392	-0.899933	-0.607406	-0.56599	-0.121223	0.693959	0.0138412	0.229662	1.33298	-0.281126	-1.48789	-1.00106	-0.490712	0.367038	-0.230369	-0.980979	-0.773022	-0.152672	1.30709	0.9267	-0.271759	-0.617176	-1.20092	-0.0211982	0.969521	-0.328608	0.414323	2.00254	-0.012385	-1.64815	-1.00157	-0.617197
305	306	0.162083	0.00849719	-0.534471	-0.835684	-0.944222	-0.595978	-0.247626	0.109835	0.330826	0.139649	0.256634	0.312081	0.109909	0.258451	0.150824	0.702204	1.73438	1.35095	1.06106	0.738674	-0.369109	-0.892218	-1.29556	-1.6899	-1.89389	-2.00561	-1.9392	-1.0212	1.33553	2.45995	2.07381	1.74258	0.343429	-0.84637	-1.10244	-0.795726	0.434188	0.498721	-0.163062	-0.338251	-0.817555	-0.331407	0.168923	-0.138061	1.14192	1.73159	0.434021	0.511431	0.63171	0.224586	0.607584	-0.152392	-1.41717	-1.23844	-0.320231	0.722109	1.05624	-0.297827	-1.37766	-0.56886	0.146951	-0.21536	-0.53187	-0.45658	-0.439492	-0.0275104	0.51463	0.242873	0.281513	0.269973	-0.544878	-0.188007	0.947877	0.721988	-0.0315219	0.0861684	0.579208	0.643125	0.211311	-0.526867	0.279674	-0.360909	0.177818	0.304083	-1.05449	-0.731448	0.265095	-0.551246	-0.83119	0.0646682	0.26507	-0.0320329	0.0807904	-0.397229	-1.42331	-1.54299	-1.43658	-0.675828	0.492536	0.62557	0.990009	1.51341	1.53491	1.45041	1.23572	0.856544	0.162214	-0.450968	-0.613535	0.300349	0.746505	-0.413848	-0.924588	-1.56058	-1.80204	-0.533814	-0.359125	-0.77045	-1.03767	-1.15929	-0.689685	-0.406355	0.555967	1.02439	-0.106321	0.129366	1.07814	0.830043	0.902953	1.26054	1.49199	0.619585	-1.08156	-0.877583	-0.678802	-0.233576	1.0396	-0.141023	-0.63835	0.424517	0.363863	-0.442461	-1.20733	-0.859047	-0.8917	-0.738882	-0.342542	-0.914801	0.202184	1.21146	0.299019	0.321254	0.985087	0.697294	0.734688	0.935127	-0.0324378	-0.399284	-0.091411	-0.819799
306	307	0.198597	0.473539	0.642191	0.907009	1.15084	1.01049	0.886615	-0.837732	-2.7641	-2.14037	-0.914752	0.270624	1.14916	-0.00824043	-1.51633	-1.308	-0.284327	-0.22435	-1.53716	-1.52905	1.25395	3.73059	4.54438	4.75163	3.96334	1.54185	-1.46408	-2.53701	-1.28998	0.143569	-0.398831	-1.98004	-1.25437	0.0265194	-0.511162	-0.659107	-0.477455	-1.10882	-1.33956	-0.330556	0.752661	0.730534	0.858629	1.09299	0.37821	0.435988	0.666066	-0.0540637	-0.249617	-0.749494	-0.867254	-0.0561561	-0.288047	-0.441231	-0.228682	0.0863592	0.947025	1.52646	1.74967	0.552765	-1.00265	-0.416939	0.786524	0.219532	-1.034	-0.354181	0.498891	0.277582	0.706228	0.999418	1.00583	0.665355	-0.637954	-1.03405	0.218615	0.831585	0.135603	-0.268654	-0.587092	-0.834112	-0.142937	0.858986	1.10233	0.922044	0.28022	1.0115	1.81516	0.330349	0.186399	0.555171	0.308515	0.18397	-0.750882	-0.570966	0.420635	1.27952	2.22956	1.81003	1.93678	2.16674	-1.33019	-5.36064	-6.93865	-6.96898	-5.34961	-2.59585	1.67937	5.02948	3.77962	1.76512	2.02966	0.92682	-0.401663	0.385514	-0.377842	-0.82576	0.568559	0.189446	-0.294589	0.101294	0.0331563	0.025318	0.189193	0.366641	0.3667	0.202143	0.211756	0.165508	-0.419635	-0.773928	-0.603138	-0.454734	-0.302402	-0.592445	-0.554032	0.785897	1.73736	1.2837	0.362216	-0.583435	-1.71665	-2.20908	-0.850798	0.681873	0.910772	0.677016	-0.0557421	-0.692405	-0.324809	0.366349	0.369973	0.12623	-0.571758	-1.69675	-0.779867	-0.339366	-1.42018	-0.442213	0.0743784	-0.395356
307	308	0.633457	0.315585	-0.906647	-0.719093	-0.537274	-0.889273	-0.844267	-0.796753	0.252984	1.10307	0.389724	0.21928	1.10009	1.42159	0.466064	-0.591724	-0.547982	0.0720495	0.533871	-0.0409756	-0.881276	-0.792161	-0.571114	-0.386251	-0.242479	-0.0254952	-0.224955	-0.654656	0.17869	0.628215	-0.202479	-0.615834	-0.289226	-0.846696	-1.94177	-0.525759	1.21973	0.36576	0.0481963	1.43827	2.19221	1.96915	1.01333	-0.478697	-0.682102	-0.129353	-0.166671	0.131215	0.179702	-0.0729197	-0.0604843	-0.722939	-1.10959	-0.271699	0.519772	0.175459	-0.55172	-0.63542	-0.898369	-0.899221	-0.200564	-0.115013	0.0585121	0.175754	-0.092444	0.271429	-0.0255943	-0.319952	0.256366	-0.0711387	-0.194316	0.319518	0.385112	0.247884	-0.290988	-0.13949	0.241018	0.195092	1.05773	0.683948	-0.0181189	-0.340677	0.371962	0.442608	-0.389611	-0.244969	-0.361432	-0.603439	0.0967679	0.544829	0.814475	0.716443	0.384387	1.0803	1.10453	0.630788	0.819166	0.468614	0.307674	-0.887997	-2.58224	-2.08195	-1.09141	-0.337244	0.584775	1.42978	1.43239	-0.00117938	-1.36616	-0.969663	0.330204	0.431917	0.216549	0.281431	0.597754	1.08983	0.48588	0.105667	0.380998	0.26957	0.119344	0.0252308	-0.636586	-1.43126	-0.466068	1.24278	1.0677	-0.479919	-0.720985	-0.260123	-1.16874	-0.871289	0.319674	-0.0754974	0.0199623	0.84447	1.22932	0.760332	-0.357153	-0.571975	-0.528379	-0.607308	-0.0992605	0.105577	-0.185132	0.078025	0.117365	-1.00476	-1.04997	0.0320982	0.324815	0.156202	-0.248273	-0.618401	-0.256851	0.595405	0.80691	1.24326	2.05902	1.34967
308	309	0.0766926	0.892132	1.15969	1.3187	-0.181524	-2.305	-1.74092	-0.641643	-1.1144	-1.16878	-1.29274	-1.36768	-0.250678	0.224269	0.105612	0.409558	0.595368	0.683328	0.381782	0.104059	0.612458	0.969309	0.865175	1.09783	1.09639	1.20714	1.45782	-0.199842	-0.472774	0.796475	-0.934593	-1.47637	-0.539851	-1.28971	-0.960962	-0.587566	-0.670612	-0.386615	-0.420261	0.589534	0.97968	-0.323518	-1.16912	-1.18923	-0.724733	-0.109724	1.25103	2.05879	0.489518	-0.310385	0.0903983	-0.133659	0.852441	1.37054	-0.478911	-0.327324	1.63135	1.1304	0.0228732	-0.512128	-1.55202	-1.44036	-0.281766	0.197738	0.225422	0.251622	-0.093345	-0.242921	0.149628	0.127092	0.459945	1.47258	0.694433	-1.3171	-2.2843	-1.77337	-0.0385431	0.632249	0.33027	0.697123	-0.0510746	1.42961	0.912302	0.555424	-0.414182	-1.75622	-0.15328	0.747428	-0.206404	0.938438	2.27056	2.84737	1.74193	-1.07396	-1.23016	0.414545	1.62919	1.69212	0.167959	-0.869643	-1.10356	-1.06209	-1.07832	-1.29175	-1.20656	-1.44143	-0.834973	-0.284999	-0.948064	0.740369	1.9796	0.104407	-0.414311	0.427753	0.481845	0.0504759	0.765507	1.54457	-0.249186	-0.823184	0.80866	-0.10771	-0.981456	0.813624	1.1521	0.639715	0.982117	-0.182573	-0.980594	0.00635184	-0.380573	-1.28642	-0.75498	-0.234471	0.46926	1.37241	1.04234	0.251884	0.339668	0.326293	-0.686536	-1.00225	-0.831743	-1.16916	-0.26741	0.748384	0.704189	1.19713	1.50943	1.05946	0.672669	0.654686	-0.24896	-2.11065	-1.66006	-0.0170994	-0.125754	-0.500244	-0.382657	0.157683
309	310	0.97804	-1.16872	-1.79292	0.942243	2.89339	1.73763	-0.0501854	-0.848929	-1.0531	-0.219557	0.903716	-0.63838	-1.47057	0.0629641	0.424247	1.24006	1.11388	-0.63215	-0.0965925	0.593217	0.271534	0.243351	-0.0739482	-0.433116	-0.860232	-1.22719	-1.60687	-0.926809	-0.0119256	-1.36862	-1.12363	0.501936	0.297422	0.323727	0.170361	1.34933	2.48175	1.51631	1.90582	-0.0012364	-2.67201	-0.373622	0.716451	-1.51432	-0.802656	1.26963	0.562703	-0.60438	-1.4887	-1.37178	-0.321636	0.292522	1.61358	0.754145	-0.698358	-0.103713	-1.12833	-0.85947	0.565064	-0.213494	0.0170105	-0.375714	-1.04485	1.08116	1.92071	1.31939	1.12924	0.0981085	-0.750727	-0.787343	-0.467988	0.693875	1.29333	0.159603	0.279179	0.307812	-1.2377	-0.424742	0.530142	-0.44499	1.38551	-1.49662	-1.84699	-0.773872	-1.54984	-0.522729	0.774012	0.558378	0.621864	1.0049	0.93162	-0.733252	-1.00035	1.46825	1.79713	-0.186131	-0.790399	-0.0957472	0.639367	0.912586	0.550169	-0.0040023	-0.346795	-0.368982	-0.439926	-0.65647	-0.982256	-1.46658	-0.688242	1.37336	1.7882	1.00941	0.522198	-1.29679	-2.44361	-1.21483	-0.453979	0.274847	1.23789	-0.110324	-0.369076	1.3733	0.225079	-0.503305	0.732284	0.471961	0.603968	0.492435	-0.385958	-0.226945	-0.638899	-0.5707	0.925437	0.813525	-0.472296	-1.01584	-1.45493	-1.44811	-0.997381	0.128267	1.633	0.339551	-1.17467	0.183695	0.989126	1.35613	1.76621	0.151645	-1.02182	-0.650507	-0.861409	-0.0137636	0.431926	-0.384913	1.13701	0.832374	-0.774047	0.28393	0.160313	0.264529
310	311	-1.56686	-0.766574	-1.04088	-1.07714	-0.522866	-0.92964	-1.37178	-1.55915	-1.3486	-1.38243	-0.927646	0.29998	0.232993	0.278783	1.28253	1.90071	1.49898	0.506766	0.344201	0.331577	0.0873298	0.247809	0.410982	0.658363	0.893588	1.20327	1.23249	-0.170301	-1.73278	-1.93022	-1.90742	-2.46968	-2.56879	-1.20711	0.813574	1.77211	2.28423	2.55374	1.41912	0.740634	0.307244	-1.04019	-0.916512	0.208188	0.277469	0.010174	0.462725	-0.116426	-2.02247	-2.28609	-0.902903	1.27954	2.50517	1.96564	1.84511	1.1289	0.143771	0.0525955	0.205018	0.463736	0.19616	0.236788	-0.532394	-1.96994	-1.42719	-0.3183	-0.264769	-1.08985	-0.907756	0.290613	0.357528	0.778554	1.65167	1.26407	0.207318	-0.981712	-1.78506	-1.5042	-0.677038	0.253492	1.04094	0.668473	-0.380156	-0.678713	-0.197739	0.283953	0.494087	0.187414	0.199132	0.275283	-0.293236	-0.530775	-0.467434	-0.441998	-0.451344	-0.766116	-0.747045	0.0308286	0.599833	0.288056	0.0756221	0.331496	0.199031	-0.248069	-0.51618	-0.587789	-0.232656	0.428846	0.573429	0.917958	0.749447	-0.861704	-0.949597	-0.852701	-1.83965	-0.779306	0.601501	0.934264	1.77509	2.27071	1.72366	1.30235	1.02927	0.447658	-0.10324	-0.781754	-1.00418	-1.73519	-2.57785	-1.31638	-0.312346	-0.896101	-1.10531	-0.238865	0.119101	-0.000427489	0.8859	0.780443	0.0398861	-0.239924	-0.656791	0.337145	0.624021	0.126941	0.669943	0.175409	0.507122	1.24408	0.653551	0.740539	0.394761	-0.444955	-1.15448	-1.01339	0.12494	0.00579632	-0.0649683	0.154447	0.180619	0.421339
311	312	-0.51209	-1.13952	-0.0739571	1.0085	0.798989	0.429146	-0.29589	-1.09025	-1.08915	0.5061	1.66047	1.29157	-0.0808478	-2.82039	-1.8266	1.91956	1.2402	0.0209329	0.554953	-0.137506	-0.362272	-0.016817	-0.0685658	0.155002	0.387651	0.213615	0.0984386	-0.0956904	0.0558808	0.316382	-1.3468	-1.77233	-0.477834	-0.395505	1.13148	1.61332	0.203088	0.30321	-0.334767	0.0268509	1.33061	0.504025	-0.0128102	-0.86576	-1.99774	-0.796795	0.370956	0.750219	1.22072	0.723586	0.31363	-0.0842742	-0.796815	-0.935686	-0.83081	0.394278	1.4375	0.608203	-0.365309	-0.890919	-0.733944	0.0111174	-0.220879	-0.508248	0.432577	0.430922	-0.706889	-0.453772	0.158532	-0.306047	0.137841	1.23746	0.821618	-0.257245	-0.551355	-0.129259	0.430436	0.785061	0.565597	0.011313	-0.97464	-1.00524	-0.84298	0.0482318	0.616032	0.789382	0.325897	-0.0322993	0.255725	0.259059	-0.167022	-0.149042	-0.0228551	-0.362342	-0.654857	0.312202	1.16417	0.415842	-0.684468	-1.71993	-1.70361	-0.79924	-0.158773	0.522934	1.17984	1.68539	1.21762	0.382842	0.79592	1.17834	0.524107	-0.527325	-2.25979	-3.09145	-1.36243	0.536565	1.42323	1.46154	0.462109	0.0522188	0.0297785	-0.440747	-0.660967	-1.04726	-0.863273	-0.306996	-0.200252	1.03835	1.29011	0.0297944	-0.0281291	-0.110734	-0.408564	-0.50898	0.611571	1.72145	-0.18719	0.0852627	1.90707	-0.0370681	-1.48676	-1.61093	-1.4362	0.0803065	0.294416	0.407192	0.973011	0.348749	0.629945	0.822811	0.0129946	-0.370186	-0.47061	-0.624816	-1.3524	-1.69462	-1.14677	-0.49591	-0.381484	-0.957408
312	313	-0.640041	1.38985	1.55562	-0.776195	-1.15313	-0.0139648	-0.0787185	-0.28578	-0.724322	-0.718653	-0.292701	-1.14699	-1.40872	-0.388153	0.447214	0.695265	0.466361	0.629251	1.37151	1.70667	1.04937	0.260472	-0.19897	-0.706088	-1.0669	-1.41405	-1.47524	-0.713773	0.6926	1.67829	0.925643	-0.423581	-0.893964	-0.888584	-0.650199	-0.244977	0.40285	1.21315	1.63957	1.22642	0.222731	-0.376939	-0.211904	0.191559	-0.330972	-1.35015	-1.57115	-1.04537	0.725086	1.7914	0.307901	-0.900927	-0.64658	-0.226808	-0.114051	0.133624	0.0428838	-0.57887	0.131465	0.599453	-0.59966	-0.670884	0.161339	-0.146848	-0.694557	-0.52487	0.256385	2.12993	3.59136	2.34965	-0.129166	-0.895484	-0.239325	-0.380159	-0.637306	-0.424997	-0.526971	-0.391817	-0.143695	0.0232159	0.44605	0.334223	-1.06897	-2.24573	-2.50248	-1.04083	0.303997	-0.0151233	-0.0924568	0.392576	0.374498	0.0904171	0.582376	0.987813	0.576863	0.711701	0.374373	-0.129726	0.718852	0.782532	-0.199024	-0.636352	-0.711448	-0.648509	-0.300772	-0.145383	-0.210669	-0.335799	0.0606521	1.36631	0.514728	-1.33576	-1.21864	-1.2326	-0.955361	-0.1483	0.602134	1.20057	0.329833	-0.347759	0.432063	0.905807	0.965646	1.3911	0.761837	-0.0991273	0.0563537	-0.140413	-0.387302	-0.612061	-0.314338	0.994329	0.657561	-0.683504	-0.0992956	0.619665	-0.137054	-1.22967	-1.59153	-1.0532	-1.09827	-0.718535	0.988374	1.38957	0.809682	0.371655	0.140257	0.696642	0.801995	0.276148	-0.247195	-0.617551	-0.502396	-0.479235	-0.53516	-0.373053	0.277807	1.23755	1.134	0.0856918
313	314	0.34762	0.763457	-0.462105	-1.25085	-0.755041	-0.520965	0.0831728	0.468978	0.502613	0.671851	0.342757	0.281292	0.164109	0.265214	0.877978	0.341511	0.0247883	0.970923	0.42525	-1.06978	-1.00507	-0.537007	-0.382449	-0.0140002	0.22552	0.245159	0.661973	0.552045	-0.845471	-1.6754	-2.10057	-1.9404	-1.00734	-0.858922	0.102764	1.7586	2.11867	1.94862	1.94502	1.27945	-0.274477	-1.18816	-0.779359	-0.0608241	0.0874248	0.0610289	0.0182963	-1.13949	-2.10627	-0.725105	0.536913	0.315006	0.95253	0.847833	-0.621267	-0.115332	0.596876	-0.245338	-0.157627	-0.0568736	-0.489861	-0.201984	0.234121	1.07696	1.08804	-0.0525761	-0.147716	-0.395687	-1.15761	-0.260694	0.616843	-0.46015	-1.08446	0.157708	0.921404	0.577298	0.589776	0.12423	-0.601769	-0.136389	0.634714	0.243933	-1.21443	-0.986923	-0.616269	-0.243973	0.481303	0.426454	-0.00176393	-0.679738	-0.576312	0.0318798	-0.309465	-0.239475	-0.422731	-1.50835	-1.20187	0.00957982	0.685827	0.830049	0.723851	0.614673	0.451221	0.426633	0.433611	0.359811	0.560567	0.479764	-0.20338	-0.0622445	0.42911	-0.0225367	-0.113962	-0.401083	-1.49094	-1.18378	-0.45969	-0.305107	0.554553	0.722144	-0.407672	-0.879286	-0.0263701	0.123239	-0.213236	0.513483	0.49869	0.282289	0.958378	0.855171	0.188592	0.390316	0.566699	-0.0461783	-0.967478	-2.27688	-1.80884	0.0561256	0.588484	0.177481	-0.29885	0.168606	0.587061	0.520397	0.961844	1.20162	1.40792	1.25867	0.554737	-0.482924	-1.74557	-2.20154	-1.85807	-0.693093	0.122814	-0.0331925	0.249911	0.356006	0.398106	0.342216
314	315	0.541811	2.47257	0.495667	-0.0988678	-0.282492	-1.45681	-0.72228	-0.69738	-1.22887	0.257461	1.36043	1.18937	0.655604	-0.724427	-1.39651	-0.464342	0.352329	-0.247911	-0.850308	0.424925	1.30031	0.92793	0.97097	0.921897	0.698598	0.570805	-0.042308	-0.877166	-0.239993	0.697603	-0.835996	-1.79215	-0.944446	-1.81881	-2.83494	-0.64857	1.64362	0.537744	0.125349	0.724029	0.258075	1.68621	1.71501	0.902061	1.95666	0.273568	-0.110322	0.424945	-2.926	-2.89897	0.160743	0.603229	-0.257196	0.0942361	1.76882	2.13197	2.12157	1.43878	0.537068	0.727199	-1.38685	-2.50205	-1.13046	-1.0347	-1.24167	-1.06917	-0.413639	-0.187831	-0.794755	-0.42291	0.591128	0.166633	-1.13377	-0.60923	0.0421711	-0.981361	-0.548315	1.08844	1.64858	2.60022	0.151009	1.63748	0.275963	0.0645639	1.26625	1.32255	0.693175	-0.229098	0.938215	1.62168	-0.449929	-0.950853	-0.456213	-0.665943	-1.25584	-1.63463	-0.109343	0.789137	0.445258	0.648587	0.149175	-0.445913	-0.483955	-0.771311	-0.672622	-0.660734	-0.580476	0.843098	1.01531	1.05354	2.74309	1.70168	-0.857916	-1.78806	-1.77439	-0.957266	0.00499837	0.0636798	-0.727252	-0.675682	0.382408	0.266498	-0.66174	0.515264	1.96271	0.49586	-0.0421833	0.869479	-0.1187	-1.3006	-1.53772	-0.824493	-0.327296	-0.1095	0.767756	0.699316	1.04391	0.86558	-0.400065	-0.931914	-1.49454	-0.582563	-0.0110786	-0.457877	-0.692829	-0.922291	1.36203	1.55617	-1.12652	-0.474865	0.235032	-0.997391	-0.180629	1.32048	0.650187	-0.363201	0.191292	0.983293	0.452159	0.736047
315	316	0.741129	0.0353948	-0.940082	-1.02282	-0.106557	0.170577	-0.170776	-0.685895	-0.911763	0.251549	1.73486	2.24321	1.87626	0.841128	-0.292566	-0.806159	-0.5049	-0.441113	-0.661636	-0.144396	0.359047	0.378241	0.296452	0.0834886	-0.139912	-0.606294	-0.989105	-1.09409	-1.19559	-0.216427	1.13855	0.889605	-0.100038	-0.206321	0.512879	0.974321	0.476101	0.00657233	0.568405	0.997544	0.855647	0.825228	-0.260631	-2.16422	-2.01681	-0.425073	0.417373	0.943782	0.673995	0.648799	1.50745	0.476201	-0.342039	0.548178	0.203816	-0.240904	0.180587	0.627073	0.841515	-0.303297	-1.85338	-1.92467	-1.2603	-1.30661	-0.463049	1.20199	1.27024	1.09562	1.46598	1.54705	0.808426	-0.570637	-0.917508	-0.969059	-1.40136	-1.2274	-1.1826	-0.462282	1.58722	2.03956	0.421022	-0.485461	-0.0877479	-0.0151242	-0.158504	-0.713374	-0.866221	-0.442801	-0.911226	-1.30626	-0.482335	0.382132	0.145899	0.496816	1.58984	1.37479	0.625051	0.122756	-0.29871	-0.57273	-0.858373	-0.825633	-0.402912	0.046535	0.489445	0.94689	0.94924	0.463826	0.0560257	0.501513	0.99517	0.40912	0.0530981	-0.0128851	-0.0505752	-0.327786	-0.992328	-0.264465	0.239439	-0.181267	0.205387	0.175443	-0.26233	-0.431864	-0.699987	-0.669951	-0.180015	-0.112034	-0.497263	-0.00398149	0.49961	0.812783	1.64292	1.18466	-0.0091724	-0.327553	-0.486205	-0.308791	0.0655509	-0.347455	-0.417556	0.23827	0.371558	0.400995	0.152997	-0.537842	0.00344317	0.689077	-0.027775	0.0738235	0.903322	0.289581	-0.0584061	0.467813	-0.317437	-1.18945	-0.565924	-0.308942	-0.291426	0.323059
316	317	-0.748309	-0.177963	0.108649	-0.725686	-1.18558	-0.136047	1.09569	0.750936	1.2393	1.37986	-0.0562872	0.182049	-0.350635	-1.41612	0.154782	0.880835	0.0803108	-0.0846547	-0.055545	-0.208426	-0.352064	-0.278902	-0.135706	-0.148251	-0.344757	-0.357478	-0.565525	-0.565119	0.975422	1.69284	0.571328	-0.0950923	-0.4444	-0.195524	0.868208	1.49786	1.54735	0.122478	-0.954102	-0.607169	-2.2506	-2.44831	-0.0852215	-0.0445324	0.5957	1.19513	-0.345517	-0.462681	-0.81394	-1.04182	0.411508	0.869516	0.854236	0.594825	-0.0936544	-0.12112	-0.507825	-0.014987	2.34629	2.42248	0.0979275	-0.353195	0.126461	-0.306639	-0.381096	-0.0318431	0.195025	-0.246904	-1.4721	-1.14283	0.348148	0.147118	-0.442222	-0.564855	-0.90316	-0.849179	-0.578742	-0.591559	-0.93774	0.212741	0.277088	0.562302	0.920237	1.04425	0.66639	0.974756	0.310677	-0.559023	-0.540799	-0.561919	0.209536	0.659948	0.303219	0.505649	0.945711	0.572988	0.216002	0.212766	-0.4021	-0.402334	0.0660237	-0.0238486	-0.0468874	-0.149491	-0.364565	-0.503851	-0.444711	-0.346687	-0.331655	0.119874	0.143326	-0.346309	-0.165819	-0.348345	-0.890535	-0.124807	0.973617	0.792067	0.481061	1.06474	0.59941	-0.957653	-0.903206	0.155269	-0.111174	-0.503614	0.458907	0.603821	0.324541	1.37284	0.808956	-0.738321	-0.0549001	0.543393	-0.0525322	-0.505412	-1.02468	-0.429392	1.08651	0.812852	-0.44582	-0.166702	0.569304	0.261052	0.162458	0.535878	0.0717223	-0.803096	-1.07664	-0.937453	-0.91845	-0.779348	-0.191248	-0.510079	-0.641571	1.25585	1.75698	0.431729	0.483204	1.06847
317	318	0.848961	-0.0291067	-0.560887	-0.305197	-0.135034	-0.923163	-2.3213	-1.39606	1.15109	1.14582	0.303706	0.348632	0.113482	0.741801	0.344328	-1.42784	-1.52312	-0.634835	0.122556	0.462698	0.509196	0.710153	0.783235	0.876397	0.990906	1.31603	1.04507	-0.231827	-0.634092	-0.367782	-0.197529	-0.194322	-0.958278	-1.66728	-1.56012	-0.308986	0.848179	0.550246	0.135752	0.303273	0.410378	0.0626187	-0.816141	-1.15195	0.42026	0.826117	-1.03999	-0.672118	0.985299	1.78789	1.44056	-0.39519	-0.573337	-0.626264	-1.46306	0.552907	1.55211	0.092242	0.342755	1.06961	2.02924	2.64834	0.526312	-0.622359	-0.146153	-1.27089	-2.1977	-2.2073	-2.43065	-1.5794	-0.17253	-1.01256	-1.52547	0.990538	1.66999	0.893457	2.39726	2.17435	0.323737	-0.533816	-0.760104	-0.383722	-0.932638	0.219628	0.0637845	-0.274665	0.793555	-0.483917	-1.70188	-1.22788	-0.410474	0.993291	1.56682	1.20067	0.86344	0.0255553	-1.17833	-0.874672	0.212427	0.285986	0.362821	0.497178	0.389605	0.342897	0.330947	0.53632	0.346966	-0.642662	-1.17142	-0.00838338	0.429539	-1.00152	-1.28827	-0.24261	1.41427	2.39703	1.15952	-0.207909	-0.304762	0.865754	0.216717	-2.09801	-1.06525	0.329882	-0.235152	-0.970182	-1.08258	0.0627781	-0.0698995	-0.306427	0.669591	0.823501	0.437369	-1.13106	-1.94394	0.158063	1.20414	0.383622	1.26502	2.05285	1.18725	0.567323	0.061762	0.799147	1.3586	-0.0968579	-1.17729	-1.15916	-0.626125	-0.999059	-1.37103	-1.37643	-1.27391	0.44901	0.205633	-0.929449	0.395676	0.69345	0.144169	-0.0973096
318	319	-0.167414	0.0221851	-0.879111	-0.0996538	1.78672	1.27496	-0.145118	0.0623944	0.908659	0.976915	1.31838	1.06737	-1.04255	-2.03077	-1.73371	-1.49432	-0.765729	-1.03697	-1.03633	0.363527	0.563955	0.252344	0.473435	0.407536	0.559332	0.533992	0.246716	0.324661	0.406315	0.659665	0.608233	0.179481	-0.188738	-0.466151	-0.211727	0.331086	-0.00949699	-1.48599	-1.73324	-1.34484	-0.266446	2.10896	1.24913	0.00476874	0.777674	0.319598	0.374039	0.0486334	-0.830755	-0.936524	-1.70278	-1.68031	-0.633766	0.697642	1.74557	0.87615	-0.352639	-0.0682236	0.363225	0.195836	0.278665	0.427343	0.900625	1.52677	0.695232	-0.5704	-0.6046	-0.509578	-0.558858	-0.448275	-1.02037	-1.58576	-0.627856	0.31688	-0.509757	0.0623244	1.76598	0.641235	-0.817754	0.223667	0.597834	-0.646394	-1.0452	-0.0586269	0.428801	-0.156027	-0.0519883	0.481309	-0.160731	0.254058	0.651481	0.357292	0.720441	0.333265	-0.0811335	0.329629	0.47454	-0.395065	-0.360816	0.862802	0.511479	-0.234153	-0.445808	-0.784003	-0.711704	-0.473492	0.473317	0.810511	0.253608	0.655923	-0.185404	-1.18112	-0.295344	0.0840367	-0.0241808	0.397212	1.02788	1.04822	0.372629	-0.938389	-1.5944	-0.91287	-0.769015	-0.511513	-0.229517	-0.121163	0.369696	0.684801	1.80122	1.66681	0.202822	0.686708	1.10547	0.124707	-0.76729	-0.633967	0.452882	0.756473	0.821558	0.991958	-0.0620114	-1.44885	-1.94016	-0.981046	0.00716721	-0.0724596	-0.0510491	0.125169	0.472039	-0.247408	-1.20108	-0.0912057	0.324764	-0.272689	-0.60204	-0.19876	2.05362	2.16972	0.518462	1.29567
319	320	1.94548	0.914214	-0.57292	-1.50267	-0.942253	-0.396791	0.497775	1.32403	0.760972	0.19562	0.00707599	0.120492	-0.754123	-1.75855	0.361862	1.7915	0.731923	0.699692	0.59812	0.449046	0.643644	-0.610155	-1.69527	-2.10225	-2.80288	-2.08975	-0.118992	0.911766	1.48391	2.21117	1.49132	-0.136429	-0.932681	-1.37511	-0.480487	0.831615	-0.217851	-0.387079	0.883136	0.285628	-0.037087	0.93708	0.714991	-0.388277	-0.163081	0.446301	-0.0985221	0.035186	0.385321	-0.511291	-0.5832	0.652489	1.24939	0.462631	-1.00365	-2.11752	-1.86046	-0.600916	0.118117	0.714702	0.945511	-0.162534	-0.384999	0.44537	-0.0777243	-0.711308	0.819896	2.44275	1.31599	0.14625	0.427185	0.142243	-0.0463449	-0.444036	-0.74001	-0.209611	-0.802272	-1.78155	-1.61342	-1.61272	0.754113	0.48109	-0.31386	0.00633782	-0.0206049	-0.0307845	-0.269014	-0.338148	-0.0561751	-0.818141	-0.550408	0.684177	0.602447	0.178795	0.706052	1.06953	0.46565	-0.331011	-0.631949	1.43584	4.07756	3.00056	-0.303765	-3.56279	-5.96336	-4.53061	0.163717	1.95206	0.651142	1.11115	1.52207	0.52471	0.0475092	-0.586462	-0.428019	0.418873	0.117379	-0.209213	-0.287331	-0.827837	-0.505438	0.876115	1.13123	0.788535	0.780475	0.149328	-0.0406423	0.325429	0.485111	0.638427	0.838288	1.14143	0.657537	-0.663851	-1.3286	-0.93786	-0.761857	-0.945687	-0.240199	0.715312	0.355672	-0.256825	0.237524	0.205854	-0.839213	-0.788156	0.385469	0.136058	-1.30341	-0.886942	0.825588	1.03358	0.535893	0.745228	0.114065	0.0737858	1.22194	0.475104	0.172587	0.408396
320	321	0.654645	0.0634181	-0.267019	-0.557764	-1.69669	-1.43319	-0.117657	-0.249549	-0.0692266	0.478236	0.134702	0.226915	0.0253985	0.253295	1.46544	1.10163	-0.205277	-1.44785	-1.47277	0.0585985	0.502824	0.245068	0.319725	0.247222	0.156256	0.220775	0.0456836	-0.095387	0.790079	0.800666	-0.121712	0.104552	-0.162729	-1.03812	-1.16327	-1.04096	-0.377594	0.0709428	-0.854396	-0.550128	1.41987	1.68304	1.12054	0.678723	-0.39022	-0.367465	0.155166	0.400999	0.433313	-0.961823	-0.983938	0.381081	-0.515421	-0.541309	0.938593	0.830493	0.781431	1.0772	0.728148	0.0453959	-1.01151	-1.58612	-0.951625	-0.52841	-0.832248	0.0141856	1.11404	1.0545	1.03579	1.00271	0.371958	-0.506233	-1.2179	-1.25128	-1.08234	-1.58038	-1.28842	-0.330958	-0.335945	0.615654	0.29068	1.36284	0.398746	-0.454258	0.457932	0.637424	0.806466	0.352351	-1.012	-0.481912	-0.265612	0.165693	1.32708	0.565221	-0.0361457	0.569223	0.63449	-0.349492	-0.705278	-0.284671	-0.495407	-0.50653	-0.400498	-0.294126	-0.00353515	0.210507	0.583955	0.21606	-0.274149	-0.161757	-0.847844	-1.19125	-0.556511	-0.901318	-0.67834	0.255779	-0.115543	0.281956	0.869265	0.475888	0.976524	0.717431	-0.153653	0.459518	0.120875	-0.828363	-0.476528	-0.751518	-0.628193	0.388471	0.344868	0.260647	0.250965	0.192759	0.645173	0.867084	0.740284	0.628498	0.413413	-0.752669	-2.13324	-1.82114	-0.755887	-0.367534	0.338686	1.23539	0.834836	0.268556	1.13441	1.74587	0.641353	0.0515483	0.352916	-0.420164	-0.692834	-0.305309	-1.11228	-1.91399	-2.09443	-1.30092
321	322	-1.11032	-1.43653	-1.31801	-0.32015	0.857997	1.77612	0.688682	-0.288284	1.10249	1.29603	-0.307999	-0.593915	-0.322646	-0.882789	-0.651499	0.202047	-0.28885	-0.968765	-0.704949	-0.34845	-0.0486136	0.156975	0.208127	0.246478	0.287391	0.160447	0.234115	0.203756	-0.143111	0.171785	-0.143467	-0.214048	1.03334	0.508252	-0.498664	0.0850072	0.700485	0.607703	-0.160966	-0.88127	-0.964151	-0.488796	-0.603298	-0.846222	-0.0873526	-0.251013	-1.0551	-0.836783	0.993232	2.83218	1.60375	0.0603776	0.0787074	-0.0369788	0.122492	-0.171871	-1.04264	-1.25367	-0.061933	1.59294	0.974177	-0.650031	-0.512137	0.206293	0.294548	0.266865	0.104845	-0.158755	-0.214649	-0.400651	-0.982936	-1.82564	-2.55258	-2.0966	0.2059	1.6344	0.37222	-0.580571	-0.165482	0.893738	0.457619	0.370787	-0.377429	-0.0171026	0.767202	-0.802737	-1.69921	-0.460369	0.167262	0.0476381	-0.688565	-0.581791	0.204686	-0.733225	-1.23341	-0.0969391	0.686906	0.756938	0.311979	-0.474953	-0.655524	-0.258666	0.0680617	0.372514	0.621198	0.864953	0.67061	0.336885	0.723904	1.44382	1.49958	0.326856	-0.278656	-0.835548	-2.01124	-1.33925	-0.883588	-1.09546	-0.603889	-0.681071	0.0495004	0.618873	-0.09798	0.178318	0.764159	0.672998	0.904777	1.16198	0.40958	-0.666246	-0.336712	0.0068562	-0.41337	0.00182857	-0.352884	-0.516464	1.02516	1.21508	0.427188	0.0996061	-0.881542	-1.73534	-0.871303	-0.144696	-0.357802	0.731683	0.526502	-0.387149	1.28789	0.959231	0.08534	1.40944	0.360124	-0.93377	-0.321635	-0.371474	-0.729316	-0.882911	-0.91203	-0.187556
322	323	0.273617	-0.93572	0.0672985	0.742349	-0.90078	-1.34556	-1.06529	-0.937166	-0.232958	1.40561	2.6769	0.943479	-0.711423	0.816457	0.900229	-1.19302	-1.1577	-0.291774	-0.17199	0.0474068	0.10146	0.168897	0.30189	0.354876	0.380737	0.594101	0.507743	0.00147591	-0.112303	0.042461	0.387804	0.16159	-0.216314	-0.625559	-1.97312	-1.49734	-0.0622512	-0.342978	0.616645	1.86916	0.051981	-0.774724	0.139623	-0.204264	1.01121	0.848387	-1.44688	-0.306836	-0.0194512	-1.28044	-0.222573	0.0992099	-0.300071	-0.282772	-1.12051	-0.735696	1.38377	2.43482	2.15855	2.12341	1.16574	-1.11005	-1.18038	-0.127921	-0.533171	-0.229675	0.313198	0.145631	-0.224367	-0.820106	-0.88595	-1.85143	-2.16803	-0.0745383	0.688349	0.630279	1.054	-0.105013	-1.09287	-0.276974	-0.0985864	-0.929847	0.467395	1.14976	-0.206553	-0.358236	0.226062	-0.0715238	-1.15568	-1.14491	0.611845	0.853241	-0.205454	1.02467	1.82902	0.763545	0.853446	0.627038	-0.0639072	-0.17557	-0.611481	-0.770793	-0.806832	-1.00754	-0.799547	-0.678111	-0.555887	0.0350818	-0.233545	-0.435066	0.115681	-0.0968996	-0.0758827	0.139765	0.880963	2.00289	1.14486	0.253065	0.696059	0.820311	0.324051	-0.579487	-1.42543	-1.49497	-0.737483	-0.291102	-0.038976	0.661868	1.0247	-0.0781214	-1.59709	-1.23314	-0.413376	0.251784	0.828447	0.644953	0.887071	0.551404	-0.00511071	0.627628	1.09181	0.718411	-0.482535	-1.42298	-1.06965	-0.980879	0.181249	2.16697	0.619982	-0.0373762	1.86501	-0.0586493	-2.42156	-1.44226	-0.824453	-1.26556	-1.12476	-0.195881	0.165961	-0.32412
323	324	-0.027384	-0.483561	-1.07138	1.28062	0.687246	-2.37608	-1.87031	0.864207	1.09363	0.373224	0.795218	0.139914	1.39024	3.26812	1.88112	1.59342	0.126252	-1.69107	-0.212975	-0.486033	-0.756602	0.189931	0.0372845	0.0285417	-0.133968	-0.293781	-0.452522	-0.471823	-0.20823	-0.210536	-0.0541758	-0.56643	-1.21857	-0.71518	-0.387	0.0130591	1.13675	1.2135	-0.12271	-0.552395	0.57288	0.878442	0.957676	0.919398	-0.331609	0.18288	1.07786	-0.369898	-1.29439	-0.351996	0.539766	0.19468	-0.736935	-0.32451	0.873985	-0.715085	-2.02683	-0.333992	0.272018	0.621751	1.2911	0.99894	0.811692	0.0283082	0.279215	0.786295	0.0643377	1.46652	1.76141	-1.53902	-2.65398	-1.24919	-1.92947	-2.6485	-0.436033	2.11237	3.00521	2.26931	2.11749	1.53466	-0.716734	0.954185	1.29397	-0.131227	-1.28045	-0.772787	-0.0847536	-0.509643	-0.306444	1.04211	0.812666	-0.509972	-0.11881	0.0532776	-0.384594	0.983966	1.60975	0.0915085	-0.512879	0.148411	0.295185	-0.276558	-0.545322	-0.618103	-0.766938	-0.369745	-0.510988	-0.557265	0.292204	0.926074	1.78204	0.42903	-1.26742	-0.228408	-0.714237	-0.222622	1.17259	-0.77842	-1.43578	-0.430257	0.362282	1.2829	0.688184	0.3329	0.82328	0.561948	0.452077	0.168671	-0.911352	-1.13327	-0.88533	-0.641651	0.0665447	-0.151845	-0.0324912	0.422203	-0.109335	0.21114	0.489933	-0.0608528	-0.47135	-0.31757	0.317819	0.24614	1.00012	1.76482	0.296108	0.178339	0.28132	-2.00205	-2.11189	-0.295892	-0.0924078	-0.269057	-0.333405	-0.761305	-0.178451	0.968372	1.88727	1.92816
324	325	0.0323009	0.269755	0.829939	-0.155227	0.156524	0.532999	-0.339231	-0.693885	-0.332808	-0.323915	0.753489	1.73557	0.403413	-0.0598318	-0.0224407	-0.631855	-0.40743	-0.734499	-1.2367	-0.511956	0.441215	0.532282	0.374078	0.426152	0.327106	0.373755	0.260426	0.235181	0.615568	0.725541	0.769745	0.418553	-0.180765	-0.410226	-1.29264	-1.9656	-0.818205	0.308638	0.730352	1.60095	0.768013	-0.756576	0.200585	0.505037	-0.341215	-0.029626	-0.139175	-0.845489	-0.995692	-0.508645	-0.175424	-0.366574	-0.765941	-0.715568	0.336734	0.611929	0.874861	2.00933	1.71017	0.802791	0.207659	0.0232686	0.410484	0.0746337	-0.542249	-0.514576	-0.107651	0.328622	0.325484	-0.349822	-0.458085	-0.318539	-1.36168	-1.66101	-1.52711	-1.09454	1.35443	1.90715	0.445047	0.851373	-0.324549	-0.931827	0.579857	-0.651683	-1.10731	-0.0415457	0.0669171	0.319222	-0.26104	-0.794825	-0.157434	-0.210057	-0.785575	-0.174355	0.864516	1.02344	0.718756	0.672248	1.21071	0.908497	-0.333913	-0.751184	-0.807398	-0.951203	-0.892715	-0.763244	-0.424028	0.0439187	0.547201	1.2484	1.48966	0.837378	0.247396	-0.154478	-0.558668	-0.481188	-0.33865	-1.11802	-1.44717	0.214458	1.1855	0.4668	0.204232	0.417533	0.13486	-0.462742	-0.254344	0.510718	0.671075	0.224547	-0.236717	-0.469059	-0.932588	-0.601184	0.613188	0.316018	-0.0829694	0.638452	0.274186	-0.749964	-1.32132	-0.732416	0.692509	0.642432	-0.136219	0.156254	0.479606	-0.000208717	0.415406	1.38801	0.648873	0.103126	-0.0532507	-1.20131	-1.32703	-0.617321	-0.318194	-0.190144	0.583283	0.861263
325	326	0.799353	0.614083	-0.218606	-0.505114	-0.54298	0.174793	0.714499	0.674954	0.365878	0.509403	1.49228	1.68125	1.11203	0.575243	-0.12024	-0.911036	-1.55181	-1.19862	-0.322649	0.269863	0.43582	-0.0231333	-0.373464	-0.490539	-0.532144	-0.747919	-0.841241	-0.195093	0.194801	0.563831	0.93354	0.217255	-0.578789	-0.588749	-0.427908	-0.155909	0.678187	1.06412	0.454213	0.143937	0.122875	-0.129684	-0.343797	-0.252714	0.403547	0.892302	0.810997	0.501743	-0.221329	-1.0241	-1.47934	-1.28427	-1.08594	-1.19923	-0.279775	1.02897	1.57369	1.37679	0.909151	0.31032	-0.441658	-0.130849	0.762037	1.03793	0.455353	0.100899	0.71041	-0.0188057	-1.49061	-1.64236	-1.21657	-0.760099	-0.609462	0.0741953	0.446604	-0.911101	-0.53765	1.12434	0.960341	0.693869	-1.18899	-1.79172	-0.953001	-0.113236	-0.398599	0.27695	1.24688	0.424505	-0.00293554	0.797822	0.417733	0.360437	0.968747	0.782454	1.15312	0.854306	-0.10413	0.185238	0.242106	-0.206909	-0.62329	-1.20147	-1.30585	-1.12105	-0.834468	-0.629366	-0.709363	-0.227115	0.444017	0.814944	1.38401	0.907481	-0.181482	-0.111056	-0.146756	-0.641992	-0.481219	0.00479038	-0.359281	-0.747551	0.244178	0.919481	0.783368	0.522296	0.199115	0.701174	1.54383	1.43413	0.591731	-0.0352577	-0.760421	-1.05669	-1.1199	-1.37259	-0.433428	-0.190631	-0.181031	0.58483	-0.167887	-0.651046	-0.0667576	-0.038267	-0.157386	0.542022	0.924303	0.464893	0.42715	-0.0721367	-0.39251	0.172738	0.138649	-0.186875	-0.196494	-0.466633	-0.605695	0.267303	0.422985	-0.0547312	0.514181	0.666283
326	327	2.34196	1.58436	0.766617	0.426639	-0.441692	-2.98588	-4.06595	-1.71677	0.940703	1.37254	0.600606	-0.0850818	-1.12701	-1.12827	-0.757029	-1.06655	-0.474314	-0.058015	0.791879	1.69602	1.37473	1.30499	-0.0749941	-1.49852	-0.35824	0.96449	0.778809	-0.45675	-1.17458	-0.0394931	1.15599	-0.0144272	-0.809659	0.514697	0.52952	-0.0505528	0.702995	1.16149	0.962091	0.926839	0.97536	-0.520742	-1.73417	0.376908	1.46651	-0.286413	-1.43935	-1.79642	-1.70125	-1.58876	-0.785335	0.778338	0.737573	0.00480534	-0.481131	-0.80067	-0.0522154	0.96317	1.13046	0.116081	-0.326877	0.457991	0.105892	0.161317	1.5245	1.064	-0.280245	-0.259525	-0.0686601	-0.266184	0.4208	1.31211	1.11054	0.892942	0.738578	-0.827081	-2.68399	-2.09491	-0.413738	-0.207716	0.563724	0.292465	0.43138	0.832976	0.809299	-1.0146	-1.91595	-0.792362	-0.757048	-0.743341	0.0104338	-0.389012	-0.711539	-0.1924	-0.127555	-0.758678	-1.90903	-2.60024	-2.47694	-1.47498	1.1236	3.81089	5.2272	5.26041	4.06889	2.03337	-0.520888	-1.91286	-2.44979	-2.59104	-0.98138	-0.183194	-0.683522	-0.115003	-0.071819	-0.0959626	0.817541	0.707486	-0.113432	-0.242409	-0.18867	-0.880037	-1.31381	-0.836092	-0.515861	-0.326425	0.310519	0.3668	-0.425594	-0.658033	-0.421137	0.219963	0.869845	0.919165	1.175	0.706819	-0.334119	-0.236183	-0.143827	-0.819008	-0.332632	0.616001	0.0400708	0.0922218	0.598416	-0.249574	-0.472338	-0.536113	-0.732423	0.477738	1.36995	1.54201	1.53054	0.99196	0.362941	-1.08358	-2.27026	-1.88425	-1.08833	-0.0976535
327	328	-0.065274	-0.491347	0.58313	0.635736	0.0924433	0.363632	1.00988	0.666536	-0.411943	-1.10935	-1.76075	-1.76265	-1.52682	-1.08578	-0.127051	-0.327663	-0.538368	0.831931	1.71207	1.22818	0.908937	0.881389	0.649345	0.413043	0.155084	-0.437739	-0.827668	-0.355568	0.182127	0.331384	0.171716	0.0253053	0.000849862	-0.157818	-0.144619	-0.359154	-0.101899	0.510188	-0.182536	-0.612523	-0.504484	-0.639573	-0.0453851	0.328516	0.182878	-0.216904	-0.811949	-0.654792	-0.0554539	0.21559	-0.109049	-0.382094	0.0196843	0.297968	-0.0218935	-0.0694466	0.376422	0.552825	0.49707	0.610572	0.610326	0.397412	0.901037	1.52753	1.28219	0.814262	-0.0238585	-1.04313	-1.10391	-0.247771	-0.294165	-0.97039	-0.410778	-0.37369	-1.14486	-1.01344	-0.745168	-0.258714	0.26636	-0.042075	-0.0611756	-0.682387	-0.417653	0.562745	0.615077	0.700803	0.966782	1.31302	1.09012	0.44319	0.764434	0.956228	0.00802595	-1.21705	-1.09703	0.0443888	-0.303663	-0.412561	0.372506	-0.260243	-0.894579	-1.08281	-1.34989	-1.31325	-1.13796	-0.574045	0.0644732	0.543164	0.602913	0.949729	1.10323	-0.114186	-0.141088	0.519952	0.186399	-0.0369341	-0.213655	0.333448	0.846264	-0.0265462	-0.933136	-0.543854	0.298768	0.363368	0.296737	0.2708	0.0860724	-0.141528	-0.221275	0.020971	-0.337704	-1.04109	-0.610098	0.00505555	-0.500194	-0.252861	0.807177	0.543571	-0.519254	-0.410979	0.218394	0.23301	1.18787	1.60935	1.02607	0.427507	-1.04356	-1.30328	-1.24973	-1.08527	0.273189	0.340161	0.347294	0.575277	-0.304005	-0.51545	-0.041925	-0.242137	-0.308783	0.370566
328	329	-0.553849	-0.107293	-0.749869	-0.959148	0.914587	1.60076	-0.651748	-0.718563	0.988972	-0.174461	-0.106257	2.10724	0.867673	-0.541092	-0.639463	-2.67226	-1.78747	0.451647	-0.221782	0.00467093	0.535025	0.26794	0.382793	0.319354	0.354187	0.382854	0.213546	0.556322	0.657104	0.331036	0.874565	0.500592	-0.106221	0.104156	-1.18146	-0.912319	0.578893	0.428833	0.276561	-0.565579	-0.202094	0.725724	-0.421807	-0.389381	-0.760113	-2.19709	-1.26618	0.141682	0.318338	0.345351	0.418692	-0.168356	-0.259574	0.806833	1.08794	1.0548	1.06287	0.0299363	0.286146	1.01749	-0.297638	-0.794027	-1.17166	-1.24406	0.90549	1.20219	0.355501	-0.859583	-2.90044	-1.66648	0.306369	0.29378	-0.0310209	-0.286709	0.601552	1.2053	0.928612	0.262575	-1.04745	0.745047	-0.500522	-1.51751	-0.462227	-0.0181995	0.933903	1.63319	0.735981	0.775673	0.320508	-0.98673	-1.09546	-0.029297	0.29225	-0.321162	-0.367569	0.000977036	0.431516	-0.812453	-1.67966	0.107438	0.787726	0.416106	0.771549	0.811579	0.828185	1.19329	0.191894	-1.29034	-0.713119	0.316993	0.885848	0.260147	-1.46935	-1.54552	-1.12063	-0.459034	0.446372	-0.173561	0.132533	2.0759	2.32567	-0.246778	-1.53063	0.119683	-0.142802	-1.88396	-1.03131	0.379327	-0.0948736	-0.325441	-0.446311	-0.488318	0.888043	0.697759	0.806351	2.4179	1.01853	-0.473443	0.185192	-0.21922	-0.872599	-1.01951	-1.8112	-1.39269	0.0561843	0.533839	0.720232	0.0154763	-0.729591	0.0480892	0.254696	0.0776242	0.507136	-0.0109682	-0.40081	0.118769	0.610458	1.02821	-0.166166	-0.499793
329	330	1.61849	2.51971	-0.176267	-1.3557	-0.139966	0.482746	0.309212	-1.27833	-2.44528	-0.967944	-1.30941	-2.49644	-0.146787	2.05047	1.30509	0.604139	0.775022	0.818347	3.28053	4.36496	1.05198	-0.555705	-0.730718	-1.65838	-1.87504	-1.21015	-0.379278	0.142233	0.785704	-0.27081	-1.61259	-0.835634	-0.351491	-0.0642888	0.784719	0.558233	-2.19868	-3.04349	1.67893	2.76207	-1.32289	-1.0078	0.960028	0.147851	-0.599314	-0.368641	0.678514	2.34685	3.7874	2.39191	-0.0824141	-0.208707	-0.704022	-1.12969	-0.621833	-0.409725	-0.347005	-0.745161	0.127349	-0.470413	-2.46777	-0.378145	1.36788	0.378581	-0.531377	-1.24172	-0.385658	0.823092	1.66855	1.40234	-0.471943	-0.320482	0.839269	0.504115	-0.760786	-1.83104	-1.38278	-0.141086	0.98577	0.594711	-0.737404	0.34226	-0.574575	-0.527473	0.019701	-0.771261	-0.211809	-0.572588	-1.84337	-0.458748	0.242156	-1.18234	-1.49278	0.281172	1.65884	1.17715	0.537831	0.759599	0.752074	-1.03799	-2.44095	-1.74625	-0.30303	1.2201	2.49147	3.10912	1.59432	0.239988	0.79979	-0.0808165	-1.83011	-2.64504	-2.48163	-1.37828	-0.101241	1.33579	1.49956	0.266413	0.597377	0.897078	-0.357136	-0.219972	0.016236	-0.640569	-0.168322	-0.0293972	-0.533319	0.466231	1.28658	0.547613	0.555826	-0.0363645	-0.983275	-0.341016	-0.888143	-1.08211	-0.0190095	-0.0764198	0.0721082	-0.160679	-0.359507	1.14983	1.44925	0.288276	0.280357	0.614432	0.360899	-0.150057	-0.530263	-0.838901	-1.36739	-0.267262	1.36183	0.490394	-0.612018	-0.753181	-1.12188	-0.886428	-0.0783221	0.185643
330	331	-0.279396	0.0255852	0.659836	-0.0640654	-1.31712	-1.54908	-1.85499	-1.08683	0.88763	0.951408	-0.450709	-0.620755	0.59977	0.207715	-1.67215	-1.26414	0.0216381	0.154209	0.585953	0.706308	0.128592	-0.304944	-0.59877	-0.647771	-0.517211	-0.504732	0.0955129	0.973185	0.671593	0.64705	0.599458	-0.628253	-0.516698	-0.247965	-0.459475	0.904189	1.25124	0.463785	0.680714	0.821282	0.176947	-0.690203	0.229953	1.40144	0.493116	0.0576518	0.25715	0.0680534	-0.842297	-2.044	-1.44161	-0.131823	0.327823	-0.505608	-1.39814	-0.50411	-0.320414	-0.948376	-0.0422211	0.500639	-0.493445	-0.62615	1.02226	1.90699	1.16643	0.704004	0.907209	-0.0260764	-1.59049	-1.26262	-0.0957666	0.518988	0.479386	0.216625	0.713137	0.368851	-0.575455	-0.200196	0.198089	0.0514245	1.76608	0.810286	-0.087545	-0.588431	-1.68962	-1.82238	-0.846213	-0.982351	-0.707708	-0.191535	-1.6465	-2.11937	0.348216	1.78846	0.683374	0.280245	0.641569	0.340655	0.443508	0.554533	0.0578629	-0.218079	-0.399651	-0.68346	-0.596613	-0.618792	0.123046	1.35481	0.197035	0.0992267	1.57406	-0.0838236	-0.935545	-0.120477	-0.769703	-0.327294	0.136421	-0.643281	-0.329609	-0.502459	-1.02408	0.117746	0.554638	0.446032	0.927634	0.670379	0.648487	0.593199	0.05641	-0.020176	-0.161749	0.599962	0.896033	-1.09323	-1.35259	0.167222	-0.109048	-0.697593	-0.36767	0.222482	0.557383	0.413604	1.23967	1.42025	-0.0174151	0.258351	0.918446	-0.691363	-1.75309	-0.679277	-0.286134	-0.756679	-0.998236	-1.60064	-1.20617	-0.16889	0.565472	1.17121	1.19325	1.02906
331	332	0.125149	-0.605861	0.0913654	0.33357	0.443838	0.555988	0.298131	0.738714	0.460044	-0.29021	-0.056921	-0.14926	-0.70909	-0.820503	-0.486613	-0.546561	-0.797923	-0.132622	0.32468	-0.00660869	-0.140036	-0.149721	-0.204969	-0.307173	-0.309028	-0.440219	-0.499214	0.371926	1.14015	1.44703	1.14462	0.242414	0.329698	0.228027	-0.0835111	0.0980103	-0.344792	-0.41902	-0.604026	-0.859465	-0.406322	-0.349358	-0.0182486	0.408457	0.185712	-0.156945	-0.351532	-0.189705	-0.274716	-0.652668	-0.410509	0.235692	0.615206	0.862146	0.831772	0.203806	-0.358668	-0.307445	-0.184221	-0.284639	-0.0530648	0.177311	0.035888	0.185935	0.434934	0.105794	-0.144652	-0.245255	-0.854525	-0.72301	0.177481	0.418682	0.110316	-0.210451	-0.234088	-0.480637	-0.634365	0.359811	0.882904	0.0726951	-0.306748	-1.39555	-1.2096	-0.149676	0.0900518	0.916658	1.8943	1.48213	0.843466	0.296179	-0.388541	-1.17977	-1.27855	-0.56585	-0.513584	-0.457132	-0.23012	-0.41673	0.036081	0.368792	-0.0550611	-0.0371249	0.00152466	0.00307806	0.167898	-0.201294	0.406602	1.05906	0.0284758	0.379273	1.12277	-0.256467	-1.10761	-1.14428	-0.738849	0.410686	0.344864	-0.581507	-1.00763	-0.41276	0.0630054	-0.512916	-0.0396314	0.78946	0.417568	-0.316693	-0.094016	0.356023	-0.44057	0.115476	1.10702	0.428626	0.539327	0.597367	-0.104495	-0.207794	-0.578135	-0.918097	-0.563569	-0.644885	-0.308356	0.698483	0.79993	0.716194	0.250339	-0.141115	0.342441	-0.414428	-1.44106	-1.17553	-0.829027	-0.647721	-0.0661578	0.347058	-0.0506455	0.0742451	0.444829	0.251398	0.681741	0.935704
332	333	0.0520747	0.0372482	0.521801	0.200279	-0.243692	-0.117354	-0.636401	-0.318819	0.72618	0.214764	-0.112201	-0.0706123	-0.819605	-0.417814	0.224074	-0.231057	-0.362884	-0.234379	-0.456527	-0.550349	-0.181312	0.179026	0.428347	0.728656	0.888083	1.06283	1.01638	0.565922	0.447581	0.551426	0.0506747	-0.677022	-0.545394	0.187341	-0.196672	-0.97913	-0.464724	0.00261401	-0.257682	-0.237007	-0.00124757	-0.414784	-0.932255	-0.356664	0.3796	0.386285	0.0541917	-0.334554	-0.0996548	0.516938	0.408245	-0.0192578	0.0736907	0.0828321	-0.727562	-0.842988	-0.132629	-0.283191	-0.207441	0.00194262	0.0558627	0.721089	0.650579	0.538448	0.609113	0.507125	1.09229	0.801175	0.584941	0.100907	-1.97977	-1.33307	0.274378	-0.233794	-0.220628	-0.775975	-1.32396	-0.43259	0.151073	0.724752	-0.883406	-0.300877	-0.312007	-0.283742	0.223643	0.0651743	-0.0311302	-0.177851	-0.0923747	0.127967	-0.204274	-0.274362	-0.0401826	0.352501	0.0137715	-0.549787	-0.245675	-0.591496	-0.436505	0.813064	1.26392	1.30294	1.17723	0.803846	0.50965	0.0594055	-0.32181	-0.58336	-0.677052	0.0357184	0.315658	-0.770946	-0.936912	0.141407	0.239715	-0.471851	-0.20949	0.225337	-0.303534	-0.189626	0.157979	-0.216605	-0.582606	-0.566189	0.166471	0.332319	-0.225576	-0.210854	0.063394	0.184343	-0.0312363	-0.314359	0.589987	1.48323	0.0078619	-1.16016	-0.667358	-0.665306	-0.7074	-0.475941	0.219009	0.726874	0.484499	1.27598	2.06129	1.14482	0.262826	0.27924	-0.161533	-0.845118	-1.55265	-2.42276	-1.54658	0.0652237	0.0430733	0.282496	1.55815	1.32941	-0.0148844	-0.261081
333	334	0.0286622	-0.225498	0.0815307	-0.0841876	-1.38061	-1.60023	-0.330922	0.455034	0.48956	0.07848	-0.973444	-1.47291	-0.706574	0.0422462	0.451153	0.698928	0.588682	0.33515	0.279317	0.843464	1.18664	0.742635	0.251313	-0.197165	-0.746209	-1.16846	-1.27096	-0.977687	0.0225259	0.98375	0.290799	-0.972267	-0.509382	0.618429	0.685819	0.686894	0.66851	0.019324	-0.193178	-0.731337	-1.2635	0.0803305	1.0008	0.519547	0.301575	0.284471	0.297492	0.0470261	-0.547675	-0.621172	-0.183154	-0.375917	-0.280144	0.607309	0.409368	0.132054	0.159051	-0.357974	0.0238022	0.416149	0.0477111	-0.274599	-0.197638	0.522407	0.531024	0.302457	0.153344	-0.616719	-0.60748	-0.599452	-1.36765	-1.48089	-0.743577	-0.0928032	0.407888	0.575235	0.292217	1.45772	2.68465	1.7171	1.06881	0.954263	0.301156	-0.499934	-0.893576	-1.33776	-0.436647	0.799177	0.685559	0.200817	-0.60795	-0.865622	-0.208314	-0.372933	-0.217163	-0.157356	-1.21579	-0.448482	1.0725	1.24701	1.19977	0.911574	0.484884	0.072203	-0.268347	-0.752326	-0.913108	-0.141672	-0.0728656	0.199875	0.807604	-0.256411	-0.69461	-0.193859	-0.664139	-0.505766	0.1195	-0.0214344	0.285727	0.415756	-0.197747	0.0323898	0.193603	-0.339709	0.0850021	0.464975	0.0599936	0.357335	0.676927	0.409287	0.350778	0.491764	0.41535	-0.349494	-0.71705	-0.0416221	-0.15046	-0.772373	-0.565139	-0.206463	-0.491838	-1.33977	-1.28337	-0.223316	0.39035	0.905726	1.43338	1.27069	0.73922	0.475216	-0.171224	-0.980264	-0.476538	0.0446842	-0.439593	-0.729176	-0.143362	0.705743	1.07397	1.43102
334	335	-1.23646	-0.801884	1.65358	0.822227	-0.874244	-0.580493	-0.361458	-0.762739	-0.809038	-0.448964	-0.546593	-0.308897	0.700817	0.828458	0.969648	1.08834	-0.173265	-0.988004	-1.19556	-1.07238	-0.210341	0.136497	0.290147	0.329593	0.289337	0.879113	1.1343	1.35018	0.236436	-0.778498	2.60461	3.53736	-0.0962115	-1.77176	-2.27312	-1.4184	-0.572364	-1.1422	-0.804536	-0.244617	0.846132	0.536138	-0.675927	0.110458	0.069981	-0.565158	-0.349482	-0.361466	-0.0364785	0.932581	0.249312	-0.614778	0.90615	0.626281	-0.390837	0.188509	0.0159094	0.106072	-0.0823303	-0.0318359	1.39099	1.38541	0.605727	0.681894	-0.0543405	-0.348126	0.0214817	-1.21042	-1.20846	0.30176	0.407619	-0.357586	-1.09126	-0.523971	0.180415	-0.234542	-0.246712	-0.122227	-0.0119189	-0.405067	0.14526	0.973306	1.23694	-1.16013	-1.91313	-0.501121	0.160688	-0.337719	-1.56167	-0.709895	0.595236	-0.278619	0.156727	0.510161	0.49582	2.009	1.59721	-0.101034	-0.900851	-1.27419	-1.31217	-1.10393	-0.359482	0.359485	1.08119	1.6698	1.3615	0.572465	-1.19496	-0.748566	2.09046	1.01287	-0.640798	0.0359812	-0.422091	-0.538128	-0.0199903	0.129474	0.0894775	-0.478788	-1.12698	-1.31821	-0.859753	-0.0460844	0.209245	-0.414565	-0.122475	0.145972	-0.217036	0.285816	-0.639624	-0.278357	2.00464	1.07502	0.534895	0.840368	-0.506866	-0.731378	-1.21362	-1.28688	-0.936844	-2.16139	0.642767	3.89988	1.42506	1.35133	2.68739	0.296477	-0.279053	-0.100999	-1.38427	-1.2749	-0.91976	-0.938892	-0.481328	-0.366939	-0.636808	0.4456	1.78453	-0.470205
335	336	0.0181522	-0.102161	1.81437	1.78863	0.112833	-0.61262	-0.526309	-1.32099	-1.33745	-0.060364	-0.674472	-1.04063	-0.0570732	-0.11446	0.499697	1.45603	1.02198	0.407829	0.149437	0.107894	0.168217	0.0854599	-0.0893643	-0.116233	-0.168108	-0.149048	-0.155676	-0.396068	0.973527	1.80149	-0.285762	-1.22401	-0.491127	-0.0369593	-0.150557	0.281013	1.16241	-0.366348	-1.01736	0.0784492	-1.25088	-1.80188	0.11711	0.660649	0.311919	0.761008	0.893012	0.782623	0.8861	0.837249	0.327718	-0.174414	-0.545009	-1.17732	-0.496831	1.13118	1.36113	0.178007	-0.931633	-0.485279	0.255979	-0.44869	-0.556522	0.158149	-0.701869	-1.12454	-0.137359	-0.0247552	-0.083043	-0.15177	-0.515443	-0.0832372	0.854995	1.00027	0.547808	0.877449	0.68056	0.104413	0.349926	-0.211738	1.87477	1.28673	0.145492	-0.158107	-1.47464	-0.782662	0.397722	-0.528175	1.02254	2.68087	0.497612	-0.809087	-0.233409	0.115232	0.0387019	-0.940838	-1.06765	-0.580436	-0.70809	-0.390104	-0.531352	-0.921279	-0.814534	-0.719108	-0.302377	0.092841	0.952489	1.92319	1.84353	0.746927	-1.44849	-2.3289	-0.702393	0.366764	-0.534983	0.168818	1.95308	0.554393	0.245197	1.35709	-0.00520094	-0.311891	0.265313	-0.620677	-1.15832	-0.508645	0.466276	0.710462	-0.195025	-0.911777	-0.286804	0.135161	-0.487991	-0.592617	0.101895	0.435549	0.146976	-0.216824	-0.272333	-0.248176	-0.272534	-0.19609	0.0263465	0.557081	0.0722039	-0.78623	0.320694	0.527475	0.248665	1.2781	-0.0446883	-0.786651	0.387814	-0.0608878	-0.118964	-0.565334	-1.29935	0.26836	0.228425	-1.41841
336	337	-0.411283	-0.56587	0.818492	1.51077	1.29654	1.75556	1.51376	0.837172	0.608138	0.214604	-1.10984	-2.05176	-0.984763	-0.174809	-0.242977	-0.786429	-0.66356	2.10519	2.34558	-0.680681	-1.35349	-0.93432	-0.962837	-0.861879	-0.902304	-0.864125	-0.902913	-0.522588	0.537319	1.54594	1.016	-0.458069	0.0463084	1.08674	-0.134681	-0.534712	0.838813	-0.278086	-1.28301	0.0197691	0.420407	1.3448	1.21016	-0.657729	-0.157084	-0.409552	-1.7504	-0.832296	-0.793509	-0.978066	0.582123	0.787024	-0.249897	-0.495284	0.270012	0.76184	0.660031	0.981236	0.823566	0.507627	0.31193	-0.493279	-1.12606	-0.746766	0.653607	0.0893622	-1.61236	-0.689546	-0.510355	-1.14183	-0.094052	-0.326188	0.227955	2.11518	1.16413	0.683416	0.834622	-0.661552	0.60749	1.23673	-0.264528	0.0413241	1.08001	0.32876	-0.181778	1.44067	2.13315	1.28902	0.476025	-0.647281	-1.43569	-1.10607	-1.06854	-0.882398	-0.102347	-0.0830105	0.158945	1.03508	1.30298	0.891143	-0.00787995	-0.645512	-0.893258	-1.17041	-1.30621	-1.38065	-1.10607	-0.665724	0.0552041	1.29115	1.63247	0.971708	0.284141	-0.232088	-0.518637	-0.176049	0.862379	0.746845	0.0251971	-0.0389175	-0.294198	0.463027	0.806278	-0.254934	-0.590753	-1.23559	-1.8177	-0.938789	-0.271466	-0.134197	0.534155	0.643249	0.0175032	0.0903839	0.754792	0.529664	-0.916355	-1.42828	-0.226999	1.0242	0.580356	-0.385787	-0.0854284	0.484683	1.46968	1.20969	-0.576788	-0.679396	-0.942912	-1.11202	-0.210519	-0.846072	-0.299107	1.11869	0.76688	1.15076	1.08467	0.323472	0.818357	-0.378234
337	338	-2.83743	-2.49865	-1.94441	-0.735639	1.01593	1.32757	0.938883	0.780709	0.677746	1.07016	1.47235	1.27387	0.987144	0.986056	0.473581	0.26034	-0.278679	-1.88713	-1.18175	0.0807549	-0.474575	-0.477266	-0.314602	-0.420573	-0.309516	-0.274575	-0.38525	-0.434233	-0.508014	-0.438082	0.391756	0.289802	-0.368462	0.0708737	0.406525	0.720188	0.557037	0.342023	1.27287	0.940587	-0.316736	-0.155199	0.477262	0.374129	0.482418	1.43858	1.19903	-0.199424	-1.27335	-2.30865	-2.23594	-1.44178	-1.3192	-0.967525	-0.216245	0.388173	0.526759	0.55489	0.843381	0.68171	0.843248	1.22165	0.802676	0.897716	1.24847	0.852346	-0.533586	-2.43408	-2.48681	-1.03753	0.476851	1.64852	1.98481	2.59534	1.78088	-1.29253	-2.28158	-1.36911	-1.60495	-1.54961	-1.8258	-1.72273	-0.786487	-0.109002	-0.430752	-0.250284	0.214034	-0.534074	-1.30993	-0.695757	-0.359055	-0.756811	0.316034	1.38768	1.62999	1.60584	0.75217	0.332173	-0.112584	-0.286554	0.233579	-0.0146441	-0.347412	-0.558652	-0.730376	-0.722758	-0.431129	0.0691754	-0.00406018	0.334353	0.339299	-0.761005	-0.592762	0.537951	0.996503	1.16598	0.844535	-0.0661101	0.235678	1.0888	0.69979	0.33763	0.215974	0.0975994	0.28144	0.140802	-0.58381	-2.06048	-3.07147	-2.70131	-2.48484	-2.17295	-0.393488	1.62757	2.43641	2.18295	1.6725	1.01828	0.199838	0.504711	1.15631	0.271457	0.263589	1.07528	1.16174	2.72249	1.50598	-2.4791	-2.74858	-2.41833	-1.1859	1.7091	2.37533	2.92939	0.758513	-3.38291	-3.64133	-2.5269	-1.0298	-0.0555746
338	339	-0.641772	-1.28847	-0.727546	-0.366559	-0.927545	-0.78977	-0.582754	0.558627	1.762	0.998219	0.265433	0.573262	1.06523	1.04785	0.248004	-0.153735	0.327636	0.251039	-0.395787	-0.343965	-0.162387	-0.339837	-0.437734	-0.563283	-0.66966	-0.580937	-0.624189	-0.835562	-0.388497	0.432113	0.443563	0.0403941	-0.00273012	0.0528152	-0.452303	-0.892781	-0.250611	0.0990308	-0.294963	0.30632	1.21371	1.12919	1.14128	1.36903	1.41098	1.31099	-0.228078	-1.5434	-1.03145	-1.29671	-1.26412	-0.192483	-0.514855	-0.904315	-0.846401	-0.831163	-0.329208	-0.0224728	0.348649	0.975713	1.43925	1.70398	1.3667	0.407101	-0.0380143	0.110852	-0.11931	-0.600748	-1.58753	-2.104	-0.828396	-0.11963	-0.346875	0.436086	0.885024	0.334183	-0.310643	-0.420082	0.439872	0.717453	0.0574171	-0.940633	-1.63409	-1.35329	-1.22862	-1.89295	-1.40932	0.101773	0.773892	-0.0187097	-0.664845	0.181074	-0.112564	-0.649397	0.228364	-0.0059877	-0.185956	0.412393	0.313893	0.312113	0.307001	0.0445756	0.105503	0.179317	0.301725	0.470127	0.0653911	0.145926	1.36014	1.49881	-0.0137129	-1.15167	-1.06698	-0.853087	-1.31616	-1.03878	0.1296	0.0497352	-1.06776	-1.12828	0.100987	1.03299	0.941247	0.538111	1.59588	2.57619	0.150464	-2.32249	-2.18665	-1.15332	-0.104501	-0.105535	-1.08377	-1.7594	-1.08013	-0.160467	0.634084	1.26563	0.632823	0.826057	1.55174	1.68652	1.64109	1.09726	0.300511	-0.998539	-1.5612	-2.2769	-2.64608	-1.326	-1.27163	-0.572542	0.901551	0.747592	1.40137	1.68205	0.190641	-0.4348	0.0935798	0.325335
339	340	-0.517153	0.599909	0.639752	0.965291	0.782332	0.768469	0.700017	0.731601	1.5988	1.74596	-0.578699	-2.58554	-1.27954	-0.00692823	-0.542843	-1.32868	-1.3963	-0.579919	-0.327326	-0.0767695	0.706674	0.721307	0.603542	0.711996	0.609447	0.661472	0.550694	0.586201	1.09169	0.97203	0.0428373	-0.967423	-1.03827	-0.365951	0.107902	0.711237	0.759796	-0.0595334	-0.446394	-0.525488	-0.890482	-0.954671	-0.649009	-0.452681	-0.489041	-0.741509	-0.963685	-0.687253	0.463565	0.968245	-0.0547008	-0.34766	0.204181	0.270305	0.486549	0.573254	0.245277	0.179124	0.58905	1.05485	0.592196	0.852106	1.67888	0.573171	0.826796	1.42867	-1.59424	-2.94729	-1.37476	-1.20264	-1.49303	-1.26904	-0.66119	0.637579	1.01529	0.605584	0.838776	0.816531	0.457405	0.0110442	-0.365164	-0.146758	0.0331431	0.0732207	-0.0192476	0.856088	0.979418	0.773532	1.42779	1.2942	0.189131	-0.587229	-0.350174	-0.387673	-0.60129	-0.280037	-0.283263	-0.253511	-0.44261	-0.531968	-0.0468872	0.120021	0.179857	0.325278	0.373376	0.531367	0.990461	1.43776	1.77974	1.64273	-0.199682	-1.90443	-1.69906	-1.11403	0.115568	0.898683	0.358018	0.732461	0.595598	-0.468621	-0.909233	-0.845712	-0.154635	-0.159768	-0.482775	-0.485014	-0.67962	-0.0704939	0.0745215	-0.626422	-0.515008	-0.242989	-0.279212	0.0158426	0.615295	0.806505	0.213225	-0.236031	1.05911	3.29727	3.31207	1.75846	0.368448	-0.749639	0.715471	1.07467	-2.29955	-3.23163	-2.05596	-1.14988	-0.586428	-1.06712	-0.395237	0.397948	0.395829	1.09102	1.22217	0.455516	0.194278	-0.00868868
340	341	0.0212621	-0.53727	-0.512379	1.90413	2.71803	-0.251888	-1.43286	0.751176	1.71566	1.39225	2.19509	1.14508	0.238292	1.15339	-0.167933	-2.79895	-3.40097	-1.09314	0.106427	-0.746454	-0.633556	-0.576882	-0.600152	-0.438415	-0.287572	-0.0242856	0.619031	1.48814	0.465219	-0.65404	-0.635356	-0.863331	-0.0844905	1.55086	1.797	-0.161125	-1.09068	-0.401841	0.256455	1.50023	0.151605	-1.32009	-0.610033	-1.36979	-0.271773	0.20983	-1.6865	-0.018207	1.59562	0.850767	1.17596	1.4441	1.06709	1.62082	0.389691	-2.2107	-1.6675	-1.1442	-1.81334	-0.782919	0.381007	-0.228241	-1.50964	-0.484955	0.845781	0.475264	0.467015	-0.226625	-0.647763	1.38706	2.16295	-0.172965	-0.44113	1.67982	0.587697	-1.07958	-0.654697	-1.4051	-0.851432	1.36533	0.278296	0.558059	-0.31054	0.464364	1.27876	-0.0959988	0.838407	2.13474	1.16364	1.10756	1.76317	2.00259	1.83178	-0.684613	-3.67993	-3.50084	-2.43628	-1.73355	-0.263622	1.04436	1.52078	1.16443	0.514322	-0.454661	-1.05552	-1.87815	-2.26097	0.418161	0.353741	-1.88755	-0.505621	-0.291221	1.19682	4.39563	2.42003	0.741158	1.34697	-0.19536	-0.562951	1.14599	-0.0601166	-2.31966	-2.08372	-2.06629	-1.38065	-0.210524	-0.532511	-0.156598	0.380028	0.613031	2.33072	3.59397	2.49924	2.90878	1.98149	-3.15146	-4.8411	-3.61147	-2.27531	-0.040534	0.901496	0.107538	-0.910661	0.173538	1.31559	0.14865	-1.0785	-1.21735	-0.503719	0.965405	1.51538	0.423598	0.478572	0.708518	-0.81193	-2.16633	-2.22858	-0.972216	0.207996	1.29161
341	342	-0.649732	1.52129	2.69144	0.961279	-0.657839	-0.412531	0.12639	0.859863	0.741809	-1.12898	-0.899424	0.700775	0.522651	-0.843486	-1.33226	0.202417	-0.322946	-1.6193	-0.080513	0.335013	-0.189588	0.0464085	-0.111032	-0.310327	-0.198404	-0.344592	-0.503153	0.376708	0.303504	-0.0591599	0.795766	0.548207	-0.006507	-0.068037	0.168756	0.222415	-0.353854	-0.0960163	0.00840588	-0.290708	0.383746	0.319341	-1.14522	-0.812086	0.338868	-0.121655	0.730918	1.18311	-0.37255	-0.0470439	0.164468	-0.843863	-0.194325	-0.0701118	-0.684335	0.435249	1.36629	0.958564	0.225946	-0.336439	-0.220396	-0.936389	-2.31547	-0.695724	0.853664	-0.175997	0.459256	0.756313	-0.163602	-0.493872	-1.08676	-0.955878	-1.29988	-0.201025	2.27152	1.25981	-0.378403	-0.446256	-0.121557	0.678366	0.337764	0.949305	3.72259	5.00185	4.90302	3.81287	2.13195	1.90305	0.727143	-1.88555	-2.33205	-1.64104	-2.16096	-3.15601	-3.6665	-3.98149	-3.48393	-1.45591	-0.285061	-0.215261	0.608357	0.929524	0.624222	0.556044	0.465877	0.508896	0.48185	-0.0335201	-1.21363	-0.731488	1.1902	0.906369	0.338313	0.957074	1.0104	0.203641	-0.52932	-0.000981023	0.587765	0.562909	-0.192469	-0.898246	-0.602837	-1.54821	-2.30754	-1.30869	-0.313732	0.42974	0.201665	0.335375	0.304872	-0.670794	0.0468691	-0.267819	-0.450503	1.78498	2.04079	0.96712	-0.430427	-1.43619	-0.480715	-0.520838	-1.34492	-0.832429	-0.862609	-1.4688	-0.000959911	1.35412	0.346526	0.0336796	0.854625	0.197801	-1.17815	-0.839925	-0.178812	-0.315921	-0.0808529	-0.430677	-0.94909	-0.376995
342	343	0.63617	0.876648	0.206967	-0.48241	0.346388	1.29256	0.365096	-0.0872627	0.430595	0.105148	0.598307	0.486463	-0.581949	-0.143988	-0.0392925	0.569554	1.46097	0.0636972	-0.896241	-0.563418	-0.418628	-0.455353	-0.60235	-0.559293	-0.700701	-0.830008	-0.767603	-0.939175	-0.344373	1.04519	1.36178	0.0672893	-0.854493	-0.0181892	0.46617	-0.480673	-0.768571	-0.00884531	0.578444	0.547242	0.567822	1.34233	1.59733	0.813197	0.422169	0.0864726	-1.24869	-1.7844	-0.965038	-0.983973	-0.851057	-0.272033	-0.809373	-0.704511	0.027156	-0.062789	0.180645	0.649103	0.719605	1.12442	1.01304	0.000462304	-0.299964	0.267571	0.490072	-0.46561	-1.0626	-0.631937	-1.11499	-0.307623	2.13907	2.01761	0.498472	-0.261602	-1.20197	-1.52071	-0.717274	-0.344874	-0.221237	0.0943285	1.24785	0.836896	-0.124866	-0.587123	-0.448587	-0.00437789	-0.14986	-0.375098	0.681681	0.785908	0.0157258	-0.0325247	-0.0479007	0.254783	0.435142	0.485234	0.579915	-0.331682	-1.32018	-0.710163	0.357404	0.266703	0.0720743	-0.0270477	-0.278629	-0.300518	-0.636619	-0.573207	-0.16842	0.778509	1.59913	-0.372961	-1.5789	0.211492	0.930195	0.100745	-0.360699	-0.246531	-0.00618906	0.13416	0.0260257	0.0942773	0.315115	0.340387	0.364819	-0.139695	-0.996357	-0.98406	-0.213628	-0.187472	-0.0447069	0.374487	-0.0846866	-0.0715211	-0.143933	-0.438285	-0.357011	-0.609613	-0.155587	0.737236	0.475608	-0.315301	-0.532033	-0.680102	-0.626192	-0.686369	-0.896103	0.146678	1.0971	1.47811	2.49417	3.53737	3.01786	0.554027	-1.711	-2.97007	-2.71593	-1.29548	-0.648261	0.0225845
343	344	-1.4357	-0.592525	0.0868781	-0.204373	-0.0531984	-0.159738	0.444007	1.39261	1.45115	0.899726	0.506873	0.859222	0.913536	0.163836	-0.0545962	0.142232	0.169526	0.40555	0.322458	-0.861097	-2.32663	-2.85351	-2.19287	-1.21557	-1.12004	-0.810796	-0.0892271	-0.388404	-0.0949628	0.463397	-0.0188439	0.421148	1.1967	0.993407	0.833916	1.00706	1.17682	1.10055	0.475162	0.0899474	0.674449	0.983652	0.518763	-0.0857338	-0.481248	-0.86788	-1.73348	-1.73824	-0.992244	-0.807013	-0.446835	-0.0549979	0.229573	-0.153617	-0.74209	0.410639	0.817434	0.00164157	0.382712	0.364474	-0.0727041	0.413241	0.778281	0.687105	0.443921	0.492012	1.14037	0.956214	-0.115931	-0.443921	-0.737234	-1.49324	-1.70536	-1.31592	-0.629875	0.0711214	0.72787	0.679912	-0.0690321	0.62584	0.21161	-0.382848	-0.471112	-0.166921	0.975328	0.597088	-0.0594265	0.703674	0.553892	0.117292	0.605649	0.973937	-0.03513	-1.44817	-0.903202	-0.741895	-0.502579	0.447727	-0.0581888	3.21807	7.93953	5.92849	0.166068	-5.18789	-9.79547	-9.60489	-3.2416	0.586484	0.885159	2.39544	2.31541	1.60472	0.942068	-0.0847264	0.813651	0.911059	-0.211958	-0.321294	-0.46252	-0.256023	0.664951	0.808222	0.222255	0.554267	1.05476	0.0708747	-0.548204	-0.164271	0.155201	0.498581	0.143602	-0.16661	-0.1919	-1.10107	-0.853393	0.11926	-0.472733	-0.43965	0.21881	0.018829	0.061262	0.477065	0.0317655	-1.23145	-0.726163	1.70943	3.65843	3.10903	0.766603	-0.232898	-0.699327	-1.45386	-1.24668	-1.0188	-1.1911	-0.378136	0.533703	-0.509787	-1.41548	-0.551548
344	345	0.54954	0.00103102	0.450614	1.12856	0.928032	0.0830591	-1.64478	-1.78206	-0.26531	0.706864	0.567566	-0.882344	-1.30593	0.297168	1.12619	0.31841	-0.622381	-0.705393	-0.88077	-1.38852	-0.722398	0.288441	0.801256	1.28502	1.55797	1.88378	2.08963	2.37696	2.51054	1.14367	-0.672754	-2.11854	-3.47034	-3.6765	-2.45466	-0.739076	0.262913	0.501544	0.850552	1.29527	1.07817	0.257729	-0.229725	-0.823965	-1.2345	-0.639854	0.163658	0.851401	1.12153	1.14417	0.809656	-0.468842	-1.06086	-0.562	0.453767	1.53164	0.196	-1.40676	-0.248594	0.34283	-0.432927	-0.572203	-0.411605	-0.438731	-0.576939	-0.601094	-0.253001	0.631897	1.02255	0.922899	1.69586	1.13637	-0.805802	-0.382825	0.234069	-0.631927	-0.288201	-0.199473	-1.22982	-1.48888	-0.603537	-1.37501	-1.09627	-0.496011	-0.394733	0.319811	-0.288592	-1.05907	-0.247397	-0.132426	-0.488075	-0.681779	-0.23744	1.08139	1.70413	1.63098	0.720207	-0.257753	-0.795777	-1.75239	-1.20032	0.0693205	0.146621	0.0429601	0.00148511	-0.0459022	0.404738	2.05231	2.56235	0.586154	-0.663829	-1.38361	-3.23168	-3.36974	-0.878089	0.9062	1.71265	2.52294	2.7117	2.49417	2.01138	2.0442	0.754379	-2.42947	-3.56711	-2.99108	-2.08032	-0.856653	0.274065	0.650325	-0.123697	0.156149	0.400359	-0.22578	0.158188	0.585401	0.321492	-0.959701	-1.47664	-0.446052	-0.124525	0.102873	0.617017	0.803146	0.698661	0.774774	0.507898	0.12019	1.14468	1.94295	2.27109	0.251955	-3.1264	-1.95473	-0.706837	-1.60737	-0.944142	-0.434077	0.195378	0.96641
345	346	1.5539	0.955508	0.178421	0.651091	1.30416	1.14653	0.578292	-0.786021	-1.43786	-1.0701	-1.02718	-0.587607	-0.0303219	0.347931	0.7384	0.491019	0.0511541	-0.238166	-0.253298	0.490783	1.02163	0.749652	0.476821	0.283655	0.0167042	-0.192363	-0.125529	-0.147963	-0.968944	-1.02333	0.14473	-0.221635	-1.34096	-1.16024	-0.559638	0.00778379	0.0622451	-0.097155	-0.142056	0.168634	0.853667	1.0732	2.58842	2.45565	-0.466245	-0.0768707	1.01993	0.430301	0.193871	-0.853207	-0.88144	-0.287024	-0.661673	-0.709164	-0.692016	-0.243431	0.282524	0.0584447	-0.319089	0.221391	0.838896	-0.103876	-0.244306	0.410671	0.152623	-0.302315	-1.15357	-1.63032	-1.05782	0.0359691	0.0370749	-0.740607	0.21349	1.33539	1.2568	0.98796	0.840574	1.34925	1.14052	0.103596	1.67005	0.790743	-0.73954	-1.22016	-0.355153	-0.996449	-0.926546	-0.603001	-1.71106	-1.56397	-1.03212	-0.0729573	1.3338	1.14928	1.27907	1.35029	0.136993	-0.685365	-1.09409	-0.294185	1.32342	1.51493	1.13412	1.00859	0.745971	0.614528	0.732124	0.667179	-0.495824	-1.68843	-1.0363	-0.386206	-1.0769	-0.887996	0.611555	1.3567	0.314822	-0.994438	-0.740632	0.616017	1.02144	0.632599	1.54253	1.08314	-1.26202	-1.38968	-0.51937	0.215407	0.534606	0.291239	1.07909	1.10822	0.422164	-0.325285	-0.640154	0.275762	-0.35228	-1.03432	-0.464524	-0.657696	-0.47572	-0.103966	0.0680705	0.764783	0.833086	0.100718	-0.817333	-0.692129	0.940901	1.03069	-0.265997	-0.439233	0.379584	0.795046	-0.561093	-1.24456	-0.458653	-0.135183	0.305518	0.372033
346	347	-2.18029	-0.554321	1.77424	0.267632	-2.50291	-0.112445	1.49744	0.197059	0.838286	-0.659872	-1.40567	1.42613	0.864763	0.802913	2.70981	0.538286	-1.26539	0.198199	2.12052	2.41116	0.246628	-1.95562	-3.52154	-4.15818	-2.63022	-0.132363	1.39061	1.50024	1.81223	1.89857	-0.299501	-1.34624	-0.0575092	-0.704197	-0.337026	0.753867	-0.895442	0.405491	2.97309	1.70303	-0.686893	-1.42172	0.431578	0.801477	-0.977738	-0.538837	0.766364	1.29695	0.063682	-0.547148	1.51074	0.00104039	-2.24307	-0.602788	-0.146436	-0.519027	0.112943	0.831952	0.19007	-1.95779	-2.13438	-1.00649	-0.629504	0.984478	2.35441	0.579641	-0.421993	1.29615	1.42972	0.4783	1.08561	0.432693	-0.184091	0.886968	-1.21442	-3.08224	-1.43304	-0.193731	-0.246503	-0.0306326	-0.490213	-0.0261233	-0.471878	-1.19042	-1.65734	1.52439	4.06539	1.85966	1.00797	1.18548	0.00131946	0.0683054	-1.20971	-1.48908	1.16825	0.0336223	-1.84542	-0.516648	-0.142468	-0.827565	-0.68267	0.419504	1.46237	1.83514	1.84236	1.86407	1.31716	0.239744	0.443832	0.277267	-1.73601	-3.13246	-2.82054	-1.93263	-0.671444	-0.221808	-0.703364	0.874685	1.85452	0.431647	-0.331045	-0.506573	-0.301237	-0.325377	-0.296136	0.433698	0.734768	1.14623	1.25328	2.00176	3.21632	-0.290362	-3.9736	-1.67474	-0.691002	-1.75469	-0.577633	-0.0236714	-0.163776	-0.601126	-0.828521	-0.49	-1.24689	-0.68628	0.467585	-0.523609	-0.27056	2.22953	3.01358	2.03099	2.25954	1.97163	0.226077	-0.173544	0.0126523	-1.21647	-1.83779	0.0375732	0.146177	-1.99157
347	348	-0.891181	0.0178611	-0.330559	-2.78718	-2.03767	1.9346	1.58482	-0.935375	0.115887	0.779368	0.958605	1.89418	1.86359	1.66773	0.120655	-2.42966	-3.14241	-1.56018	0.0444849	-0.323022	-0.61206	-0.120829	0.0979919	0.457305	0.865463	1.09336	1.25717	1.97581	1.53243	-0.78746	-0.959149	0.215348	-0.629408	-0.940517	0.661516	1.54904	0.0455879	-1.69771	-0.504201	1.1714	0.448463	-0.618114	-0.121708	1.04212	-0.366307	-2.77859	-1.17492	0.784373	-0.321864	-1.17587	-1.37961	-0.489545	0.706266	-0.595758	0.092336	1.21993	-0.903999	0.665306	2.64586	1.85343	2.27575	1.5693	0.529512	-1.35816	-2.51619	-0.643001	-0.265083	0.466433	1.50663	0.232694	-0.285215	-0.398977	-1.10753	-0.847599	0.647105	0.86436	-0.702734	-0.889874	-0.843197	-0.562471	-0.89817	-0.0238454	-0.59334	-1.692	0.20377	1.46468	0.391079	1.10794	2.02373	0.477264	0.263828	1.96771	1.90082	0.250671	-1.2917	-1.34882	-0.743464	-1.24569	-0.730673	0.379259	0.251995	0.0276498	-0.212909	-0.645079	-0.828293	-0.803806	-0.762511	-0.0197619	1.13801	0.833251	0.5462	0.881222	-0.956848	-1.95946	0.196263	1.63009	1.61212	1.19486	0.819392	0.0543756	-1.40746	-1.53672	-0.557259	0.409643	-0.0641953	-1.72871	-1.49027	-1.30945	-2.04571	-0.959652	-0.385596	-0.129067	1.5706	0.34331	-0.91112	0.516719	0.0997228	0.496468	1.04357	2.0454	5.22478	5.26124	5.23445	3.22205	-2.50158	-3.53217	-3.01477	-2.39939	-0.482186	-2.08372	-3.35979	-2.37646	-1.70883	-0.2302	0.114171	-0.0786575	0.163022	-0.70754	-0.326845	0.349622
348	349	-2.41065	-0.799762	0.553779	0.624224	0.993328	1.74769	1.4789	-0.0133128	-0.832659	0.148658	0.20799	-0.73541	0.0986841	0.324683	-0.688881	-0.0727589	0.931751	1.55036	1.35111	0.0998349	-0.100004	0.142007	0.114445	0.22886	0.210187	0.241969	-0.212547	-0.772512	-0.464423	0.240857	0.899167	0.0185024	-1.98655	-1.36424	0.195653	-0.0807246	-0.174509	0.173708	0.443635	0.615658	0.304845	0.648027	1.64508	0.712829	-1.01429	-0.391434	0.910152	0.736911	-1.11448	-2.35055	-0.868309	0.119726	-0.595728	-0.415254	0.0633634	-0.0613433	0.0466839	0.437145	1.18239	1.54918	1.20871	0.641976	-0.0841283	-0.0746978	0.117178	-0.418682	-1.6681	-2.61665	-1.51399	-0.0394203	1.33484	2.48465	2.5222	2.64214	0.754148	-1.1125	-1.39721	-2.40615	-0.89218	0.495947	-0.680023	0.311316	0.643622	0.155171	0.208643	0.0056401	-0.306522	-0.419744	-0.754339	-0.0386026	0.423602	-0.879537	-0.676561	0.577721	0.299873	0.800147	1.45011	1.15937	1.29841	1.1011	0.715118	0.395929	-0.0742772	-0.581224	-1.10928	-1.61385	-2.47703	-2.71455	-1.90574	-0.927632	-0.195082	0.317147	1.43601	1.90892	0.94541	0.438353	-0.121032	-0.628828	0.308414	1.17178	0.796263	0.664392	1.13757	0.622685	0.589119	1.78677	2.78253	2.61006	-0.706615	-3.50702	-3.91206	-4.77707	-3.20042	-0.478437	-0.0786056	0.369441	0.789286	0.77449	1.02405	0.653693	0.641442	1.28756	1.1915	0.911092	0.5884	-0.104363	-0.455719	-1.23141	-1.71268	-0.588197	0.628414	1.10279	1.2636	1.66164	0.447787	-1.94964	-2.31976	-2.03223	-0.89735	0.397322
349	350	-0.341461	-0.914028	-0.351008	0.400347	0.421395	0.785108	1.08352	0.319891	-0.685723	-0.357436	0.232407	-0.121324	-0.239831	-0.325552	-0.511057	-0.346921	-0.377376	-0.139872	-0.0752723	-0.522822	-0.323401	0.0189462	0.209497	0.397981	0.49391	0.647932	0.113484	-0.181515	0.530132	0.722755	0.100412	-0.131993	0.197087	0.449252	0.953144	0.347934	-1.31339	-1.0875	-0.0343719	0.322754	0.233982	-0.347352	-0.782366	-1.01358	-1.10754	-1.22192	-1.10566	-0.556395	-0.173253	0.367814	0.907225	1.11197	1.70637	2.24335	1.82209	1.14048	0.509591	-0.211457	0.102024	0.0906047	-1.12173	-1.09309	-1.54837	-1.89861	0.0675131	0.619968	0.755932	0.651109	-1.06666	-0.450229	0.615697	0.055294	-0.470598	-1.04258	-0.780177	-0.0937431	0.334518	0.872938	0.951439	0.652847	-0.29345	-1.58519	-0.244181	0.1178	-0.557696	0.346578	0.420596	-0.17392	-0.115737	0.553697	0.813171	0.365384	0.613708	0.923693	1.06048	0.946774	0.727084	1.19429	0.792344	-0.0479188	-0.00813482	-0.0574815	-0.223977	-0.26078	-0.385513	-0.405666	-0.417271	-0.384456	0.560624	1.62857	1.028	-0.00584019	-0.596854	-0.792757	-0.0800363	-0.387916	-0.754212	0.0452019	-0.219441	-0.448201	-0.483428	-0.579775	-0.128507	-0.163462	0.294737	0.33414	0.117757	1.08574	0.515861	-0.289071	1.10322	1.53379	0.585919	0.625919	0.258418	0.0243909	1.34849	1.15264	0.576631	1.06011	-0.0812804	-0.903884	-0.724509	-0.323152	1.70724	2.22252	1.42816	0.991866	-2.30762	-4.08362	-2.03411	-0.766087	-0.282861	-1.18328	-1.26536	0.109347	-0.821382	-0.775127	1.07217	1.95408
350	351	-0.0951354	0.676455	0.767853	0.953808	1.16778	0.928231	1.0998	-0.470551	-2.32164	-1.50434	-0.644973	-0.189554	0.623874	0.951542	1.46177	1.36644	-0.342389	-1.39899	-0.544878	0.0664501	-0.108024	-0.112578	-0.133059	-0.158691	-0.245608	-0.242378	-0.342609	-0.377935	0.131643	0.34205	-0.0224785	-0.515164	-0.354487	-0.14741	-0.690808	-0.941516	-0.969216	-0.415764	0.949787	2.07911	2.27918	1.51152	1.65668	2.25339	1.35324	0.986924	1.6667	0.369599	-2.32665	-3.46586	-2.91606	-1.63863	-0.571587	0.609822	2.01031	0.939061	-1.89396	-2.85817	-2.10011	-0.876198	-0.324785	-1.32382	-1.75558	-0.363314	1.43891	1.00695	-0.810489	1.10319	4.23415	3.92599	3.57229	3.48083	1.64139	0.0444294	-1.45188	-2.02055	-0.453171	-0.236602	-1.15804	-0.306485	2.3652	0.521971	-0.805421	-1.04818	-0.986773	-0.287741	-0.165867	-0.929628	-1.01406	-0.433461	-0.00724905	0.441558	1.38122	1.69951	1.11254	0.39368	-0.950129	-2.39599	-2.3847	-0.642481	0.854151	0.877388	0.752741	0.846053	0.63708	0.663362	0.664195	-0.407211	-0.825987	0.347089	0.573563	-0.059061	-0.328784	-0.43833	0.163139	0.432498	-0.208	-0.540679	-0.607688	-0.154962	0.529704	0.738088	0.411587	-0.216943	-0.33004	0.148823	1.90072	1.81356	-1.24694	-1.66025	-0.985264	-0.611058	1.17194	1.03627	0.117545	0.580297	-0.606468	-2.72146	-2.69047	-2.71317	-3.02534	-0.932409	1.86658	3.82895	4.46911	3.2547	1.18255	-0.438445	0.289334	2.19406	2.54324	2.64532	1.48665	-2.57841	-4.88372	-4.41116	-3.2599	-0.762739	0.811602	0.730351
351	352	-1.28638	-1.66002	0.312032	0.697285	-0.0130274	-0.122916	-0.576088	-1.31062	-1.12215	-0.54259	0.267436	0.199706	-0.404557	0.192305	0.251486	0.420145	0.459033	-0.0731128	0.258493	0.338399	0.498905	0.678171	0.623613	0.62929	0.430157	0.325356	-0.374788	-0.286037	0.155217	-0.349552	0.806428	1.18026	-0.630219	-1.84255	-1.82392	0.29996	1.46361	1.38428	1.29016	-1.11751	-2.08553	-0.679886	-0.464758	-1.37065	-0.220208	1.14554	-1.05613	0.666818	3.87471	0.881791	-0.745529	0.948034	1.91034	1.22187	-0.189795	-0.48852	-0.914532	-0.815746	0.124234	-0.547898	-1.93363	-1.0284	1.03705	0.862256	-0.578538	-1.43898	-1.32128	-0.070754	0.575319	-0.29382	-0.730658	-0.207764	-0.522002	-0.294283	0.666605	0.387867	0.787495	1.67886	2.10025	2.85078	-2.49932	-2.80321	-1.31922	0.450648	0.529668	0.680969	0.182624	-0.193146	0.441987	-0.32052	-0.118191	0.107798	-1.39647	-1.28355	-0.655326	-0.520042	0.251242	0.96801	0.980406	1.22075	1.86557	1.42228	0.960858	0.600444	0.038927	-0.284841	-1.56894	-1.33998	-0.789703	-1.43626	0.374446	0.592949	-0.873515	-0.0807955	0.0366782	0.906444	2.66709	2.22074	0.795953	-0.252406	-1.35237	-3.27959	-3.07565	-0.760403	-0.417078	-0.593048	-0.774699	-1.30171	0.340268	2.12593	0.554822	0.224795	4.0039	4.20906	-0.00369681	-1.42242	-1.08802	-2.15918	-1.43149	0.811389	1.02692	0.328733	0.0279522	0.158971	-0.667899	-1.15286	0.713135	0.14502	-2.04574	-1.44108	-0.395207	-1.02554	-1.54543	0.0892374	0.522585	-0.581229	0.381704	0.9845	1.9926	4.52608
352	353	-0.339618	-2.3361	-0.56055	0.767935	1.52094	1.51975	-0.1922	0.215204	-0.0593585	-2.20609	-1.78367	0.447847	2.0884	1.67302	-0.0829085	-1.07587	-1.38718	-2.04795	-1.97516	0.964976	3.34191	2.59315	1.52892	0.456172	-0.828862	-1.70605	-2.53348	-2.15316	0.639814	2.82848	1.15044	-1.11877	-0.606712	0.719157	0.929779	0.283614	-0.566959	-0.786142	0.797531	1.94282	-0.108624	-1.44478	-0.988703	-1.26519	0.103677	1.34773	0.651085	1.09123	0.710863	-0.952575	-0.436557	0.580903	-1.67699	-3.85062	-1.54295	1.70619	1.97649	0.245406	0.49438	1.38418	0.456573	0.130253	-0.971658	-1.27466	1.70164	3.20394	0.743932	-0.686145	-0.147349	-1.46533	-1.22365	0.0540279	-0.543085	-0.335949	-0.398865	-1.32672	-0.381925	0.749056	0.225626	1.13298	-1.21232	-3.30926	-1.85844	-0.0340053	0.324918	-0.101827	-1.0099	-1.2356	-1.06337	-0.185596	1.35914	1.46166	1.09508	1.03147	-0.813875	-2.13626	-1.56224	-1.40123	-0.796757	0.642883	2.11459	3.021	2.81526	2.16041	1.277	0.335365	-1.25681	-2.78189	-2.22879	-0.375858	0.855542	-0.20193	-2.17859	-1.31809	0.894654	0.751855	-0.106386	1.23761	3.74715	3.51883	0.843196	-1.3406	-3.39551	-3.42782	-1.3835	-0.301728	-0.473114	-0.868453	-0.525973	-0.780224	0.144713	2.92367	2.3773	0.598235	1.11344	1.16408	0.719334	0.0332975	-0.33821	0.580949	-0.0836317	-1.06736	-0.492257	-0.794343	-0.860189	0.182455	-0.340061	-1.26146	-0.923166	-1.3853	-1.56535	-0.18391	0.790684	0.669155	0.808695	1.27526	0.474133	-0.28808	0.337272	0.757485
353	354	0.934078	0.39975	-0.389327	0.757332	2.24666	3.4384	2.68148	-0.963624	-3.70735	-2.80343	-0.941401	-0.396432	-0.131307	0.740114	1.26695	-0.306084	-1.77074	-0.925057	-0.413295	-0.456482	0.0831858	0.337513	0.53286	0.759888	0.690691	0.97078	0.882528	-0.281151	-0.963229	-0.469132	0.0140544	-0.568651	-1.14153	-1.13387	-0.204424	1.31409	-0.0180525	-1.72244	-0.300366	0.634571	-0.161296	-0.713847	0.0375567	0.985124	0.442584	0.461538	1.52549	0.717867	-0.300643	0.111666	-0.23103	-0.0326379	0.555004	-0.483267	-0.0618599	1.35897	0.302047	0.18757	1.48348	-0.368064	-1.73208	-0.757613	-1.39569	-1.42241	-0.227905	-0.326225	-0.501725	0.321109	0.711502	-0.228948	-0.807802	-0.205676	0.390927	-0.561476	-1.56364	-0.633381	-0.0197274	0.0922333	0.699436	0.636755	1.64476	1.55584	2.28598	1.8573	0.95413	1.74539	1.11924	-2.74903	-5.71848	-4.19923	-0.302573	2.59395	3.95283	3.83348	2.40022	0.152074	-2.00506	-3.35666	-3.30208	-1.20581	0.705054	0.87205	1.01196	1.30057	1.08568	1.27495	0.91411	-0.520243	-0.664605	0.00354196	-0.289976	-1.22511	-1.43119	-0.346329	-0.0426169	-0.796362	-0.491484	0.401155	1.03095	1.61879	0.878961	-0.0615101	0.515057	0.452443	-0.213389	0.308628	1.01062	0.509801	-0.134628	-0.0725457	-0.413947	-0.808328	-0.485163	0.146617	0.0206232	-0.0923674	0.886236	0.971975	0.63793	0.0106118	-0.984069	-0.34415	-0.300709	-1.08497	-0.644285	0.196104	0.997081	1.46241	1.33068	0.556494	-0.385874	-0.462405	0.562825	0.926421	-0.795938	-1.32877	-0.0434369	-0.391637	-0.767773	-0.67389
354	355	-0.918869	-0.488234	0.410647	0.903729	0.828526	0.4123	0.292487	0.356335	0.254437	0.135397	-0.256581	-0.432059	0.257962	1.14512	0.856822	0.40715	1.33553	0.326843	-2.25596	-2.18486	-1.36294	-1.19577	-0.865085	-0.771976	-0.479135	-0.279369	0.589857	1.67056	1.62758	2.32939	1.81237	-0.435381	-1.31581	-2.14869	-1.98741	-0.417966	0.192943	0.389666	0.535112	0.957151	1.28677	0.588056	-0.11271	0.258293	0.600514	-0.0444976	0.0793612	0.16847	-1.33671	-1.86468	-1.49992	-1.51284	-0.761279	-0.276655	0.046761	0.772436	0.316114	0.120607	1.05289	1.4264	1.30636	0.923382	-0.0535086	-1.13007	-1.06715	-0.202897	-0.541704	-1.50863	-1.35766	-0.164797	1.4659	1.95606	0.954646	0.393762	0.0384734	-0.792366	-0.982362	-0.482037	-0.0483944	0.0821598	-0.88949	-0.0787759	0.298617	-0.261983	-0.496563	-0.670176	-1.12588	-0.528042	0.621478	0.631506	0.00159919	-0.196681	0.681064	1.44328	0.616504	0.470874	1.499	-0.672067	-4.18078	-3.09599	-0.177906	0.65413	0.741379	0.638467	0.372036	0.0491444	-0.0691468	1.25263	3.1405	3.96403	3.7822	2.71495	-0.197868	-3.49869	-4.02392	-3.33328	-2.06354	-0.539607	-1.1593	-1.50903	-0.692368	-0.0706332	0.501599	1.28425	1.78753	0.606851	-0.0364954	-0.0390201	-1.04204	-1.14114	-0.997457	-0.95671	-0.283093	-0.0744063	-0.210862	0.259317	2.29466	3.75734	2.52041	1.43722	0.499019	-1.00015	-1.02613	-0.814169	-1.26365	-1.44268	-0.517866	0.131492	-0.968747	-1.33676	-0.532612	0.329479	0.639778	0.531302	0.77542	0.0103919	-0.828449	-0.34734	0.266823	0.409246
355	356	0.265809	0.796323	0.578233	0.635837	0.836661	1.13094	0.855043	-0.0886665	-0.350997	-0.956596	-1.5635	-1.05055	-0.488725	-0.126754	-0.195892	-0.653446	-0.560453	-0.0701195	0.10719	0.0744282	0.251669	0.26	0.01646	-0.002939	-0.056295	0.135544	0.629836	0.53758	0.649272	0.732401	-0.446979	-1.12753	-0.654549	-0.273449	0.259325	0.516625	0.0860559	0.296491	0.931374	0.6787	-0.0463459	-0.559541	-0.514047	-0.451	-1.1205	-0.717873	0.691968	0.879531	0.0355356	-0.650727	-0.227999	0.196685	0.514088	0.778713	-0.360785	-0.0984241	0.416594	-0.973317	-0.326541	0.818174	-0.0622292	-0.819628	-0.719409	-0.508821	-0.895827	-0.687969	0.152876	0.450508	0.664105	0.469836	0.234104	0.582152	1.62572	2.34836	0.15309	-2.20737	-1.51049	-0.433323	-0.352967	-0.576504	0.828973	-0.125908	-0.387032	-0.456806	-0.480315	0.116044	0.497081	-0.630641	-1.43128	-0.840873	-0.445844	0.109581	0.0752441	-0.219232	0.515256	0.797135	0.818345	0.927922	0.766066	0.812886	0.899493	0.633171	0.00543072	-0.460923	-0.964642	-0.840252	0.0146297	-0.35457	-0.46486	0.331481	0.138621	-0.124278	-0.74546	-1.41668	-0.307736	0.0933633	-0.367792	0.409813	0.360925	-0.189427	-0.110167	-0.0899577	0.42414	0.23476	-0.565124	-0.122273	1.0256	1.39117	0.201588	-0.436935	0.59589	0.514393	0.410236	1.71378	2.41169	3.1024	1.78887	-2.08177	-3.94477	-3.98451	-3.34849	-1.89405	-0.690802	-0.2478	-0.62431	-0.649052	0.493975	2.12235	3.09053	2.8709	1.84013	0.474936	0.0885701	0.969927	0.301085	-1.79574	-1.88595	-1.17042	-1.28578	-0.877194
356	357	0.511424	-0.101267	-0.433196	-0.949344	-1.22801	-0.711882	-0.206415	0.194226	0.572629	0.562914	0.506117	0.532264	0.227126	0.435277	0.767131	-0.112879	-1.1472	-1.36297	-0.453981	0.866838	1.03583	0.591658	0.330227	-0.0954056	-0.492417	-0.743681	-0.962526	-0.681332	0.153303	1.68302	2.80553	1.04778	-1.90096	-2.31678	-0.773634	0.139806	-0.0777326	-0.498251	-0.15867	0.228705	-0.534368	-0.927563	-0.135258	0.522364	1.25072	1.97435	1.46301	0.830178	0.126946	-1.44481	-1.34536	-0.294088	-0.769965	-0.927342	-0.280173	0.320684	0.978487	0.766014	0.36862	0.0726099	-1.13397	-1.57952	-0.677182	0.0320643	0.0918048	0.0124899	0.642584	1.04425	0.469379	0.149714	-0.369401	-0.747002	-0.431372	-0.269025	0.0113005	-0.910041	-1.17364	0.996736	1.44023	0.807929	0.189871	-0.0933471	-0.556985	-1.30006	-2.13202	-2.26306	-2.10295	-1.1222	-0.560972	-0.463769	0.380275	0.330599	0.15963	0.861146	1.49664	1.56123	0.898421	0.383107	0.799039	1.62951	1.33794	0.27405	-0.273783	-0.796102	-1.14921	-1.21264	-1.08074	0.392542	2.20185	3.34637	3.67107	0.780899	-3.16221	-4.22074	-3.48782	-2.05218	-0.611307	-0.147982	-0.0566511	0.324794	0.332153	0.301787	0.912472	1.15685	1.46519	1.80192	1.34372	1.07395	0.449573	-0.328354	0.11156	-0.101864	-1.21512	-1.10302	-0.604305	-0.444745	0.465965	1.35105	0.378265	-1.08984	-0.932953	-0.538373	-0.618947	-0.172643	0.389389	0.277587	0.606015	1.33485	0.459394	-0.500328	-0.712256	-0.58769	0.358248	0.972296	1.37476	1.01129	0.234675	0.564918	0.583169	-0.301185
357	358	-0.563323	-1.10024	0.878957	2.38423	-0.316292	-0.546362	0.167936	-1.01197	1.20245	1.96695	-0.626794	-0.273975	0.857671	0.409091	0.0372478	-1.1552	-1.69551	0.250906	1.02372	-0.0799808	-0.0999922	0.283374	-0.144941	-0.0950682	0.0494839	-0.380983	1.07719	1.33369	-0.291709	0.630155	0.375791	-0.139248	1.59607	0.662598	-1.86789	-1.83454	-0.493117	-0.317829	-0.340575	-0.0371504	-0.13267	-0.120116	-0.4027	-0.246921	0.531141	0.404439	0.676362	0.602355	-0.0469242	1.32643	1.04179	-0.733663	-0.597761	-0.172767	1.08295	-0.00515244	-1.68674	0.269383	-0.258923	-1.44134	-0.509209	0.406093	1.9541	1.25458	-0.446736	-1.00383	-0.269449	1.1884	-1.00687	-3.66468	-2.07022	0.53999	0.540461	0.588103	3.13933	2.38422	-0.290931	-0.105819	-0.728225	-0.0377459	0.123832	-0.0883952	-0.669905	-0.531807	-0.911091	-0.267386	0.841045	0.19701	0.537457	0.950874	-1.10377	-2.03456	-0.543409	-0.163846	-1.9352	-2.27679	0.319447	1.89746	1.39635	1.41113	1.23645	0.569219	0.172023	0.0401351	0.290973	0.184768	1.78059	2.11015	-1.62115	-1.29508	1.21632	1.17743	2.84304	1.90427	-2.90415	-4.99764	-4.11896	-1.55409	0.322257	-0.0228548	-0.0989327	0.150569	0.14455	0.293488	0.284573	0.374749	0.497978	0.0194347	0.549361	1.81975	0.385087	-1.07064	-0.289147	0.209645	0.283881	-0.332356	-0.411725	0.343645	0.145865	0.437605	1.01185	0.886562	0.017029	-1.00633	-0.399802	-0.437044	-1.10518	-0.454779	-0.970236	-1.42501	-0.437111	0.503927	0.966897	0.462293	0.705227	0.816745	-0.282545	-0.510417	-1.1288	-1.08099
358	359	1.09008	1.44843	2.62015	0.642661	-0.581872	0.498509	-0.768727	-1.52469	-1.37985	-0.929309	0.629915	0.861481	-0.192485	-0.277847	0.374827	-0.0711026	-1.34644	-1.20931	0.0491986	0.153025	-0.170143	-0.092323	-0.242117	-0.451178	-0.690687	-0.736701	-0.991134	-0.174398	2.197	2.73442	1.59632	0.243961	-0.343663	0.601924	0.158494	-0.878539	-0.540905	-0.559307	-0.737818	0.629883	2.51911	1.23567	-1.39551	-1.08304	0.696403	0.497933	-1.65904	-1.43345	0.231445	-0.898575	-1.84583	-0.416056	1.29005	1.23498	-0.342626	-0.0549704	1.78757	2.6943	1.36168	0.140824	0.217988	-3.77301	-4.81512	-0.0685498	-0.168305	-0.513238	1.45259	0.11875	-0.695622	1.6677	2.5692	1.19914	1.25737	0.866987	-0.270146	-0.124034	-0.831685	-1.87303	-0.537313	1.35162	-0.668316	-0.21949	1.39343	0.344842	-1.26266	-0.168307	0.0812833	-0.108134	0.515377	-0.330922	-0.561319	0.973452	0.108119	-1.28467	-0.446061	-0.0564506	0.799145	0.997791	-0.00242931	0.67212	0.908476	0.231876	-0.0531473	-0.450464	-0.903021	-1.28419	-1.2226	-0.728042	0.211671	0.682529	0.375023	-0.807202	-2.66461	-1.74411	-0.113365	-1.24148	-1.23082	1.04783	2.07387	1.23613	1.9934	3.3788	1.15332	-0.622985	0.329239	-0.256663	-1.18941	-1.87974	-2.72529	-1.30728	0.187163	0.421509	0.652975	0.71882	0.465729	0.927915	2.86408	3.93523	4.41581	4.26714	-0.240665	-5.91171	-6.33603	-3.54461	-1.93961	-0.368803	0.644832	-0.88919	-1.57225	-0.0246618	0.800515	-0.0969883	-0.8454	0.745265	1.83923	1.04571	1.4538	0.845083	-0.856891	-0.711218
359	360	0.992139	-0.1733	0.0871052	0.796289	1.03392	0.648337	-1.04338	-2.96196	-2.6551	-1.05774	0.415237	-0.113436	-1.49038	-0.712021	-0.68286	-1.39	-1.19162	-1.12025	-0.237545	0.748301	1.03457	1.19082	1.1217	0.992506	0.780104	0.59641	0.562947	0.223382	-0.40312	-0.272897	0.35327	0.394231	0.483515	0.699947	0.665307	1.09113	1.15282	-0.30354	-1.0804	-0.335745	-0.854386	-1.8008	-1.60312	-1.95948	-1.74645	-0.108041	0.871983	1.13692	0.908383	0.041437	0.173969	1.58338	2.71231	2.39561	0.583148	-0.542383	-0.987511	-2.17941	-1.62481	0.059293	0.12186	0.330934	0.827471	0.354257	-0.626296	-1.57426	-0.695724	0.931297	0.918869	0.985061	1.89049	2.03512	-0.179965	-3.15018	-3.05892	-1.06894	-0.0818967	-0.258552	-0.578968	0.0332648	1.5047	0.361584	-0.350478	0.186293	1.67689	1.9648	-1.23318	-3.51203	-2.27441	-1.83797	-2.00441	-2.20546	-2.56782	-0.857057	-0.0980487	-0.444549	0.806771	0.399809	-0.257924	1.54115	2.39455	2.15047	1.8177	0.951625	0.255362	-1.00557	-1.46821	-0.483708	-0.110284	0.24958	0.39626	0.580147	0.418452	-0.692322	-0.140349	0.594043	-0.301489	-0.967848	-0.88323	-0.906606	-1.52524	-1.92083	-1.32539	-0.877814	-1.33252	-0.556186	0.914347	0.913471	1.15477	1.81557	1.77144	2.86588	4.93904	4.82183	3.22063	1.44211	-2.28636	-5.5495	-5.5727	-4.50268	-2.30458	0.811063	0.731597	-0.724874	-0.0618078	-0.214687	-0.329402	0.962429	1.18204	1.25367	1.86224	2.45462	1.25307	-1.51606	-1.75369	-1.16531	-1.79114	-1.1255	-0.378952	-0.797465
360	361	-1.96776	-1.60868	-1.61537	-1.64339	-0.604451	0.944806	1.44684	1.17192	0.807258	-0.389136	-1.407	-1.56181	-0.821936	0.363199	0.511765	0.119236	0.206711	0.304067	-0.0626851	-0.284654	-0.0686556	-0.0158241	-0.111101	-0.162297	-0.175937	-0.33892	-0.320877	0.23127	0.675525	0.843081	0.23325	-0.559043	-0.467897	-0.270953	0.166311	0.280203	-0.122755	-0.388802	-1.09996	-0.920769	-0.0413597	-0.0671628	-0.262543	0.35912	1.70564	1.27331	-0.300862	0.619003	2.29515	0.902803	-2.31348	-2.81042	-0.875448	0.264175	0.446173	0.405255	0.573778	0.52788	0.0916289	0.245265	0.720697	0.250305	-1.24182	-1.98875	-1.39083	-0.97425	-0.375745	1.0245	1.23326	-0.152155	-1.03964	-0.815198	-0.453795	-0.0101863	0.752895	1.10721	0.782524	0.352011	0.203098	-0.0906586	-2.67719	-4.14998	-4.23903	-2.68535	-2.30639	-1.60045	0.526925	1.19922	0.353267	-0.595717	-0.795544	-0.78185	-0.619359	0.120254	-0.290019	-0.626371	0.721435	1.33189	1.17108	1.69326	1.76356	1.19292	0.957954	0.560933	0.10277	-0.331849	-1.26408	-1.38922	-0.495688	0.161345	0.0554119	-0.685095	-1.28568	-1.39595	-1.5367	-1.39382	-0.286633	0.105072	-0.0571151	-0.160674	-0.573618	0.399395	0.448867	-0.40256	0.506597	0.695967	1.51991	4.6621	6.78182	4.54214	-1.59457	-4.37572	-2.38885	-1.40438	-1.20637	-1.18036	-1.03484	0.17925	-0.562125	-1.26092	0.423487	0.419368	-0.533242	-0.377823	-0.353841	-0.269247	-0.678405	-1.14497	-0.0786958	0.464148	-0.534575	-0.217285	0.966724	0.904132	0.53252	0.435802	0.202544	-0.45271	-0.761487	-0.819594
361	362	-0.664436	-0.36311	-0.181223	0.160177	0.431713	-0.484451	-1.57063	-1.51387	-0.944539	-0.118025	0.745383	0.779523	0.59407	0.538799	-0.789697	-0.682064	2.11829	2.40873	0.773171	0.152179	-0.461722	-0.540495	-0.376268	-0.47596	-0.283361	-0.237639	-0.140882	-0.24761	-0.335764	0.88302	1.59735	0.89457	0.636842	-0.0929515	-1.29816	-1.29175	-0.817079	-0.353949	-0.272304	0.120066	1.67653	1.56481	0.167086	-0.214309	-0.978985	-1.29778	-0.786153	-0.753221	-0.514409	-0.610919	-0.590204	0.0379214	0.505384	1.52045	1.79092	0.859726	0.763718	0.871807	0.467449	0.184709	-0.226524	-0.401486	-0.682051	-0.866593	-0.295341	-0.848057	-1.21141	-0.40595	-0.447595	-0.125404	0.205926	0.060309	0.670072	0.109103	-0.968028	-0.0961434	1.11017	1.05426	1.35406	2.54528	-0.498321	-0.0564798	0.383836	-0.110325	-0.928148	-1.85401	-2.44901	-1.47648	-0.217713	0.614747	1.24171	1.1566	1.0494	0.711385	0.185801	0.670359	1.11545	0.569851	-0.159847	-0.762017	-0.824296	-0.489727	-0.357206	-0.208018	0.065728	0.55506	0.758535	0.436782	0.113006	0.593415	0.972869	0.0714744	0.156094	0.146704	-0.533837	0.410101	0.416342	-0.688244	-0.896234	-1.12554	-1.42376	-0.501866	0.599236	0.309269	0.0482907	-0.16587	-0.162492	-0.0579399	-0.488602	0.535279	0.823639	-0.0971196	0.905875	0.952943	0.0909483	0.725335	0.403431	0.179443	0.46788	-0.237521	0.809205	1.54223	-0.141503	-0.717677	-1.29576	-2.45986	-1.77859	-1.39249	-1.4794	-0.00163956	0.149818	-0.704225	0.15138	0.648027	1.25375	2.29087	1.08017	-0.765544	-0.474852	0.0718164
362	363	-3.25672	-0.297308	1.84412	0.0253575	0.930569	0.495378	0.738189	3.02814	0.93183	-0.501495	-1.86039	-3.08061	-0.0161683	-0.189181	-1.61965	1.34591	2.13534	-0.0643207	1.49059	3.49464	0.890614	-0.676484	-0.718663	-0.988227	0.530808	1.04681	-0.0574645	-1.471	-2.04476	0.00737727	1.21793	-0.302115	-1.34404	-0.759035	0.427618	-0.337064	-2.00607	-1.70924	-1.69956	-1.38786	1.19154	3.98841	3.63531	1.47521	0.960172	-0.591729	-1.41456	-0.383492	-0.116284	0.323681	-0.474594	-1.26269	-1.5656	-0.322836	2.16872	1.07466	-0.00238448	0.324843	0.591837	1.27042	-0.472294	-2.91207	-1.75745	0.70996	-0.189449	-0.219018	1.42969	-0.0120035	-0.733042	-1.26243	-2.34175	-1.01699	-0.0661613	1.08033	1.36817	0.150675	1.70538	1.86127	-1.53439	-2.38815	-2.11589	-0.675408	0.830258	0.777707	0.80187	-0.20136	-0.515204	0.586992	-0.688318	-0.646503	0.448825	-0.711789	0.13395	1.55655	1.02851	1.32132	1.42115	-0.543827	-1.39819	-0.197387	0.2303	0.718287	1.21922	0.79504	0.884532	0.917041	0.820806	0.135323	-1.91448	-1.54319	0.831821	0.25398	-1.77494	-2.39915	-1.43078	-0.118079	-0.659782	-0.556875	0.765583	0.177379	0.54477	2.72699	1.90847	-0.691843	-0.907099	-0.360974	-0.295713	0.21162	1.03924	1.60952	0.204635	-0.918012	-0.114285	-0.27989	-0.333451	1.16278	1.72633	0.415981	-0.140019	0.199369	-0.668088	-2.11512	-1.78261	-0.173475	-1.02826	-1.25167	0.273359	-0.342273	0.437828	1.50202	0.49743	0.501332	0.628123	0.351331	-0.0730472	0.0661826	0.391309	-0.796377	-0.461036	0.674777
363	364	0.814875	0.953187	0.0715351	-0.105055	2.09709	3.23798	-0.639797	-3.16574	-1.22713	-0.334652	-0.338947	-0.232646	-0.58018	-0.161938	0.361403	-0.13383	-0.65362	0.192438	1.08959	0.609167	0.0504062	-0.188802	-0.301884	-0.349353	-0.569806	-0.379444	-1.1835	-1.21074	0.615729	-0.244042	-0.679886	1.13857	1.41495	1.24334	0.97806	0.755756	0.88776	0.758095	-0.102147	-1.42903	-1.22054	-0.329879	-0.346136	-0.489679	-0.129824	-0.0564033	-0.0833165	0.214017	-0.165428	0.262474	0.643817	-1.06226	-0.885342	1.15713	0.993592	0.530636	1.3228	0.784653	-1.45812	-1.96998	0.225314	0.725793	-0.835892	-0.46727	0.101203	-0.917591	-0.454363	0.780764	0.059555	-1.06262	-0.350972	1.29499	1.11473	0.22053	0.731462	0.0234827	-0.963538	0.388504	0.614438	-0.947031	0.0407444	0.226697	0.316894	-0.41286	0.0652909	1.03882	0.591743	-0.0555628	0.0723996	0.0315147	0.0344122	0.0678289	-0.796732	-0.612376	0.396019	0.384558	0.750844	0.783899	-0.153852	-0.740798	-1.01324	-1.03892	-1.07443	-1.13327	-1.22184	-0.923682	-0.100118	0.51133	1.28374	1.31225	1.11932	1.48972	0.370481	-0.762253	-0.187533	0.0812605	0.0110259	0.449836	0.0533149	-0.315959	-0.136381	-0.51351	-0.418888	-0.0968443	0.251507	0.290786	-0.111167	0.0794026	0.267822	0.824466	0.149259	-0.90701	0.488634	0.63077	0.489571	2.00064	1.11867	-1.10933	-2.2731	-2.70496	-1.55521	0.218374	0.969369	1.08427	0.215042	-0.354096	0.299455	0.0291236	-0.971806	-1.48649	-1.05098	-0.649223	-1.73702	-1.56237	1.5074	3.42487	2.92899	3.44287	3.27302	0.149176
364	365	0.861395	0.739073	0.251868	-1.20916	-1.25114	-0.899558	-0.801837	0.0626531	0.0708264	-0.29997	-0.42515	-0.439755	-0.856394	-1.41171	-1.10387	-0.854321	-0.578275	0.0516823	0.898327	1.62202	1.38839	0.978843	0.93293	0.684041	0.525708	0.42793	-0.466026	-0.735898	0.376175	0.54007	-0.639975	-1.19923	-0.796021	-0.480363	-0.107038	-0.365925	-1.01443	-0.118946	1.37249	1.99418	1.37968	-0.0639272	-1.3646	-1.60442	-0.709724	-0.509662	-0.314524	0.975982	1.14262	0.356808	-0.109036	-0.423394	0.168871	1.24063	1.40659	0.0483507	-2.22521	-3.31876	-2.37902	-0.691571	0.10318	0.20193	0.747379	0.649187	-0.313343	-0.473258	-0.222003	0.703664	2.35258	2.43471	1.79454	2.53858	2.59735	-0.490256	-3.17119	-2.34511	-1.19044	-0.700846	-0.197858	-0.683532	1.68606	0.513683	-0.683638	-1.41484	-2.27784	-2.00176	-0.735876	0.114925	0.728306	0.723662	0.615385	1.42829	0.921563	-0.92068	-1.2297	-0.412295	-0.0440567	-0.60619	-0.764985	0.377529	0.90639	0.642303	0.65247	0.43865	0.248488	0.370268	-0.277124	-0.596859	0.17012	0.0887706	-0.533909	-0.665	-0.258625	0.311285	-0.0390669	-0.413612	0.402948	1.09606	1.63488	2.25331	0.548257	-1.65408	-1.24561	-0.679921	-1.113	-1.97947	-2.44251	-0.79053	0.309949	0.290636	1.19496	1.46115	2.40999	3.99043	4.17803	3.05885	-0.796988	-4.2118	-4.10221	-2.89095	-1.43315	-0.130711	-0.0324953	-0.579494	-0.225982	-0.00478271	-0.179836	0.734573	0.665611	0.504673	1.12886	1.14132	1.94637	0.0172147	-3.53136	-2.54465	-0.707116	0.46671	1.28719	-0.607132
365	366	0.146488	0.380784	0.772878	0.805943	0.67124	0.447714	-0.0161961	-0.267544	-0.778579	-0.439583	1.16896	1.98535	1.93629	0.135568	-1.92407	-1.18757	-1.12951	-1.90033	-1.02754	-0.45899	-0.229856	0.0455669	0.0390802	0.0777351	0.214308	0.32055	0.112618	0.797285	2.1658	2.36812	1.6413	0.211806	-1.07163	-0.50204	0.450724	0.257984	-0.0105851	-0.754343	-1.92471	-1.62112	-1.24791	-1.36791	-0.114762	0.907854	0.922738	0.348815	-0.828967	-0.764652	-0.35163	-0.253684	0.778703	0.93422	0.518124	0.923438	1.00192	1.02562	0.850687	0.000779372	-0.666927	-0.760736	-0.36274	0.0773244	0.719422	0.922293	0.0938881	-0.117887	0.268783	0.0466461	-0.586025	-0.419345	-0.283323	-1.42812	-0.968227	-0.0356093	-0.691942	-0.0179071	0.257267	-0.367664	0.253416	0.0402283	-1.00243	-0.301924	0.0212393	0.308793	0.568452	0.521843	0.578094	0.716901	0.150459	0.21692	1.85719	1.65087	1.04515	0.727384	-1.75191	-2.45575	-2.22155	-2.80074	-0.975554	1.07463	1.40973	1.31131	1.10742	0.849813	0.652373	0.601142	0.0978495	-0.196627	0.383742	0.833759	0.856445	-0.334112	-2.06478	-1.90388	-0.435513	0.702014	0.718721	0.423191	0.35753	-0.745512	-1.58017	-1.65249	-1.28104	-0.0844319	0.413327	0.457387	-0.234543	-1.12511	-0.38001	0.528126	1.30266	1.84009	1.3869	0.913827	1.2636	1.64225	1.60043	1.53162	-1.28785	-4.7692	-3.54819	-0.589243	1.63998	2.96683	1.36045	-1.03149	-1.94302	-1.78096	-0.423938	0.156002	-0.291987	-0.109945	-0.197265	0.0651625	0.715646	1.08275	1.17257	0.136439	-0.420187	0.0521754
366	367	-0.518378	-0.481674	-0.437586	-1.13963	-0.887264	0.437115	1.32051	1.15795	0.580459	0.30826	-0.089618	-0.583273	-0.496272	0.355381	1.0684	0.936108	0.724394	0.580963	0.269529	0.343772	0.546287	0.350238	0.0527207	-0.296472	-0.670562	-0.85812	-0.973899	-0.550299	0.0929454	-0.0807842	-0.697066	-1.2093	-0.749878	0.449787	0.473871	-0.394819	-0.282695	0.685141	0.97628	0.770649	0.742438	0.519686	-0.0772562	-0.126419	0.352269	0.0716394	-0.146017	-0.532722	-1.28487	-0.703095	0.351386	0.651026	0.473395	0.369888	0.120931	-0.0538904	-0.231367	-0.846378	-0.263187	0.5374	0.386535	0.869137	1.35208	0.486001	-1.02937	-1.41952	-0.929147	-0.527316	0.222314	0.369578	-0.244344	-0.450931	-0.614997	-0.523561	0.563222	1.32412	0.785638	0.90546	1.65002	1.51726	-0.526177	0.0749783	0.120225	-0.171328	0.55398	1.11518	1.35869	1.40594	0.582326	0.45179	0.11514	-1.3298	-1.10615	-0.612054	-1.11706	-1.22154	-1.28123	-0.175335	1.44249	1.4527	1.10106	1.1202	0.955798	0.638862	0.469074	0.35763	0.331199	-0.0709889	-1.4676	-1.32818	-0.396897	-1.50259	-2.28356	-1.78661	-0.724219	0.768555	1.16662	0.709411	0.418107	-0.150167	0.0612824	0.209764	-0.836893	-0.261868	0.57592	0.20409	0.222296	0.178107	0.600883	0.862626	0.369844	0.158746	0.0487227	0.117184	-0.0634899	-0.0285999	-0.199684	-1.55685	-1.32142	-0.230452	0.0928955	1.01312	1.29092	0.996483	0.0974724	-1.49054	-1.82001	-1.53605	-1.26357	-1.38634	-1.89887	-1.36515	-1.04009	-1.53558	-0.250972	2.45075	4.19923	5.40731	5.17395	3.16902
367	368	0.324367	0.0460883	-1.12301	-0.505599	2.46656	2.116	0.437004	-0.300032	-0.41677	0.513322	-0.468028	-1.40689	-0.227396	0.0124553	-0.378079	-0.472097	-0.371058	0.578964	0.807281	-0.726604	-1.71295	-1.25586	-0.672344	-0.324429	0.299981	0.694358	0.635322	1.3628	1.23272	0.585987	0.470497	-0.993744	-1.33843	-0.43216	-0.488661	-0.409163	0.512994	0.970496	-0.421193	-0.651675	1.26214	0.73141	-1.78994	-0.933878	1.1129	0.90979	0.850969	0.468107	0.381781	-0.0661855	-2.34233	-2.43506	-0.196436	1.52761	0.584342	-0.738212	-0.160265	-0.590346	-0.148366	0.406964	-0.737408	-0.176096	0.60308	-0.555176	-1.99475	-1.1444	0.658418	0.732405	0.853763	0.470517	-0.714	-0.122167	0.764269	0.758039	1.13476	1.23309	1.1086	1.56858	1.48884	0.0593624	1.13326	0.144029	-2.09157	-1.50112	2.94118	4.33379	0.298948	-1.60581	-0.574153	-0.311802	-0.257332	0.877025	1.88502	1.44458	0.627106	-0.488699	-1.30548	-1.27478	-1.65394	-2.02787	-1.85394	-1.26345	-0.539968	0.0694968	0.682582	1.14829	1.36966	0.494467	0.0922792	1.52101	1.11278	0.169313	0.671909	-1.49695	-3.55899	-1.08057	1.83727	1.47324	-0.0299073	0.739574	2.43817	1.46854	-0.480206	-0.79734	-0.947004	-1.00044	-0.620479	-0.696332	-0.359105	-0.0946015	-0.743625	-1.0119	0.0413505	1.56523	0.332556	-1.56875	-0.26277	0.406627	0.482993	1.88833	1.72799	0.946525	0.493918	-1.00976	-1.59476	-0.441135	-0.758332	-2.0171	-1.05398	-0.154565	-0.578566	-0.401436	-0.166118	0.963163	1.83793	0.409348	0.135574	1.79903	2.5152	1.72689
368	369	0.122086	-2.13994	-1.59917	0.681245	-0.139117	-0.572597	0.0252613	-1.32295	-0.707801	1.1428	0.629805	-0.746492	-0.0312933	0.73883	-0.794069	0.271959	1.34468	0.024649	0.823308	0.267824	-1.20424	-0.816271	-0.88121	-0.990088	-0.922629	-1.0682	-1.09994	-0.430861	0.87612	1.34778	-0.735163	-1.59553	1.21555	0.144807	-1.67577	0.830215	1.51188	1.87916	1.66441	-0.0526832	1.00333	2.05115	2.13071	1.12555	-2.6997	-3.47898	-0.369925	0.371039	0.574266	0.983794	-0.450101	-1.25393	-1.94061	-1.43052	0.142928	-0.439882	0.307725	1.73364	0.291432	0.217104	1.24755	-0.265998	-1.63064	-1.79657	-1.40883	-0.167603	0.294033	0.328934	1.06206	0.78651	-0.0445436	0.492714	0.232761	-0.541397	-0.104636	-0.0911125	-0.904896	-1.35635	0.723624	1.65062	2.86647	-1.96736	-3.46341	-2.11393	-3.54455	-3.32538	-2.28385	-1.82257	-0.0869315	1.35076	1.67431	0.77114	0.404673	0.809324	1.46552	4.16459	4.93541	2.13152	0.609181	-0.41797	-1.85905	-2.1185	-2.20315	-2.32677	-2.28347	-2.16118	-2.22249	-1.78958	0.11786	2.03256	2.68804	2.52172	1.3296	-0.849416	-0.283162	0.860762	-1.29473	-0.607035	1.60215	0.945004	0.75506	1.67776	3.45637	2.36782	-2.32385	-3.42188	-0.902682	0.459649	-0.242027	-1.19454	-1.71694	-1.74026	0.598377	2.24082	0.866702	1.26942	2.13367	-0.285489	-1.80761	-0.730702	-0.327307	-0.845043	-0.494363	-0.172713	-0.684065	-0.145157	0.748683	0.471317	0.252662	0.781022	0.786201	-0.0649581	-0.29415	-0.0448173	0.19252	-0.227462	-1.37213	-0.723965	0.547598	0.565759
369	370	-0.0936934	0.0326423	0.688706	0.905307	0.654279	-0.721007	-1.7564	-0.907678	-0.803914	-1.86099	-0.655476	1.5959	1.43533	0.136832	-0.268795	-0.652191	-1.16498	-0.879968	-0.148867	0.224581	0.0477323	-0.0855105	0.0110281	0.137139	0.196367	0.17177	0.501069	0.767728	1.46144	2.81145	1.85248	-1.06781	-1.96513	-1.228	-0.346506	0.634835	-0.463059	-1.29556	0.766533	1.55892	1.46318	2.26765	1.58986	-0.124265	-1.05764	-1.41731	-1.90568	-0.686604	1.30231	0.568112	-0.710655	-0.673023	-0.464966	-0.262816	-0.287104	-1.45733	-2.3581	-1.25595	-0.902522	-0.907417	0.895343	2.29616	1.97784	0.886765	0.244494	0.404902	1.16218	0.956396	-0.265395	-0.840752	-0.945036	-0.254333	0.36489	0.218851	0.117863	-0.606759	-1.57926	-1.53569	-0.626231	0.0637165	0.846708	-0.23692	0.295943	0.717553	0.172305	-1.35774	-1.27834	0.433487	0.450308	-0.352989	-0.232502	0.830221	0.716875	0.073	0.462946	-0.377738	-0.891439	-0.215552	-0.593734	-1.0598	-0.523565	0.239302	0.587075	0.930755	1.02251	1.0281	1.13939	-0.0736585	-0.454759	0.973894	0.653571	-0.639044	-0.38143	0.651467	1.90688	2.42534	-0.338845	-3.01497	-1.44215	-0.309026	-0.691888	0.427925	0.963381	-0.309596	-1.3818	-0.699437	-0.75557	-1.83843	-0.331979	1.16557	0.639002	0.324048	0.719455	1.51168	0.72263	-1.01844	-1.25208	-0.927078	-0.77355	-0.574733	-0.249655	-0.295726	-0.948505	-0.518563	1.71078	3.62257	3.45594	1.99296	0.496679	-0.423857	-1.10777	-1.907	-1.95332	-1.32395	-0.858603	-0.654171	-0.954234	-0.945669	0.350089	1.44331
370	371	-0.0667377	-0.289579	0.433418	1.32628	0.891662	0.629172	0.307642	-1.24861	-1.20648	-0.642514	-0.926001	-0.667989	-1.09699	-0.998385	-0.280352	-0.708304	-0.575455	-0.328403	-1.06297	-1.01075	-0.0137001	0.579162	0.807208	1.12135	1.20528	1.17312	1.1285	0.856605	1.21293	1.47781	0.40541	-0.74333	-1.03787	-0.280666	-0.532465	-2.34989	-1.93559	0.000411106	0.883246	0.783683	0.252044	0.0725621	-0.404768	-0.447981	0.192849	0.136215	0.22125	0.220377	0.00136477	0.561222	0.491597	-0.34816	-0.335318	-0.327687	-0.594264	-0.274339	-0.266027	-0.667202	-0.753661	-0.357484	-0.196436	-0.182458	0.990969	1.61362	0.607869	0.0424662	0.690623	0.866195	0.339833	1.49614	1.63528	-1.37077	-2.61456	-1.29721	-0.263667	0.201839	0.284144	-0.19674	-0.748856	-0.192163	0.187796	-0.100616	-0.434815	0.2219	0.34425	1.28279	2.98715	1.9961	0.826776	0.325503	-1.0949	-1.86165	-1.85081	-1.01066	-0.312298	-0.625356	-0.261089	0.529059	0.790876	0.730828	0.30054	-0.306241	-0.802521	-1.1742	-1.18277	-1.18901	-0.927446	0.478472	1.20379	0.726355	0.174496	-0.488446	0.410035	2.59612	3.15007	1.193	-1.39956	-2.22997	-1.66065	-1.18756	-0.999552	-0.723116	-0.557759	-0.21554	0.498923	0.348215	0.467614	1.86346	2.97006	3.35578	1.53564	-1.64635	-3.03265	-3.9489	-3.64762	-0.771984	0.861307	0.538029	1.01843	1.78947	1.0772	0.322202	0.245316	-0.590655	-0.996699	-0.308509	0.378504	0.861152	1.15955	1.97402	1.901	-1.16543	-3.70479	-2.46642	-0.453789	0.170109	0.0191946	0.0428948	1.2449	1.86091
371	372	0.621985	0.260029	0.324809	0.737757	0.732974	0.511457	0.68164	1.4855	1.68951	1.39255	1.27366	0.319581	-0.586279	-0.776442	-1.68124	-2.364	-1.86688	-0.891784	0.125792	0.40412	-0.114183	-0.523167	-0.674408	-0.636661	-0.697303	-0.775084	-0.493388	-1.14231	-1.39234	0.718724	2.18071	1.62914	0.867408	0.497464	0.420881	-0.42868	-0.889925	1.33405	2.39833	0.758404	0.0876558	-0.260447	-0.866829	-0.956509	-0.713342	0.0831973	-0.122562	-0.813644	-0.446146	-0.539892	-0.310783	0.412478	-0.306684	-0.383163	-0.194591	-1.2783	-0.457898	1.044	0.628392	0.208393	0.137181	-0.013722	0.120337	1.33614	2.34302	-0.0380114	-2.06064	-0.603442	0.0460429	-0.622898	-0.529363	-0.307421	-0.21118	0.17906	0.299449	0.0879934	0.278338	-0.249993	-1.1249	-0.988515	-0.76863	-0.764271	-0.365551	0.765944	1.18982	1.19996	2.1323	2.65552	1.73114	2.26089	3.79358	2.57296	0.534411	-0.797712	-2.78245	-3.23777	-2.29147	-1.99132	-0.923507	-0.171885	-1.01547	-1.65568	-1.71935	-1.58843	-1.31532	-0.566671	-0.0281915	0.240805	0.770178	0.416706	0.922012	2.56497	2.81432	2.58617	1.78294	-0.531191	-1.80595	-0.933451	-0.792473	-1.25806	-0.458107	-0.678998	-1.47963	-1.23805	-1.23485	-0.306544	0.680908	0.338366	0.370868	0.586256	0.789543	0.52563	-0.391094	-0.35261	-0.0863094	-0.13298	0.857985	0.968426	-0.705894	-0.967776	-0.0549742	0.596737	0.716737	0.665237	0.705511	-1.26192	-2.45212	-1.52163	-1.38094	-0.808231	-0.225838	0.315935	0.80529	-0.0264728	-0.149956	0.0837986	0.223525	0.540327	0.282624	0.763037
372	373	-0.986076	-0.346955	0.745395	-0.323939	-2.12435	-0.921645	1.55407	0.299714	-1.5114	-0.6661	-0.34689	-0.394442	0.816195	1.49733	0.752957	0.520007	1.38355	0.901996	-0.675543	-0.471993	0.857321	1.6202	2.08991	1.96798	1.49306	0.310132	-1.56667	-1.93392	-1.08914	-0.779613	-1.94495	-2.79146	-2.36789	-2.05006	0.0401628	1.46705	0.613006	1.10563	1.65393	2.38669	2.21225	-0.74545	-1.19692	0.965614	1.63423	0.221261	-0.786718	1.33639	1.22971	-1.98966	-1.27551	0.643706	0.361105	0.737392	0.401731	-2.04443	-3.06632	-1.53878	0.180641	0.974437	0.6056	0.13097	0.498683	1.06497	0.962276	0.29075	0.324971	1.26108	1.83028	0.230219	-1.78285	-1.63076	-0.50829	0.596258	0.175578	-1.2614	-1.31008	0.0471583	1.72513	2.35571	2.65695	1.99086	0.339005	0.30265	0.703946	-0.0670474	0.594748	1.17409	-0.886639	-1.93204	-1.30136	-1.54091	-1.36183	-0.760915	-0.913643	-0.179754	1.14962	0.75178	-0.37018	0.00146541	1.02316	1.60545	1.44193	0.80064	0.177348	-0.899295	-0.442027	0.254413	-0.531633	0.694699	1.00461	-0.543939	-0.500051	-0.669742	-0.788763	-1.003	-1.79524	-0.853227	1.16891	1.55908	0.283303	-0.430041	-0.87162	-0.124915	2.60577	3.02138	1.63319	1.03909	-0.953106	-2.66412	-1.67471	-0.446916	-0.0399445	0.673556	0.566938	-1.95823	-3.44051	-1.31304	0.315741	-0.338451	-0.459897	0.407149	0.928261	0.754616	0.187094	1.30741	3.8763	5.1166	4.28074	0.138853	-3.73446	-4.04276	-3.68422	-1.96895	-0.398202	-0.298767	1.34085	2.12863	1.02278	1.85221
373	374	1.31876	-0.735045	-2.7385	-0.22789	1.77013	-0.181281	-0.265828	0.878574	0.363375	-0.563632	-0.738281	0.0530741	0.270979	-0.787653	-1.29281	-0.390476	-0.730977	-1.34644	0.366541	1.40619	1.14763	1.23659	0.920579	0.695481	0.439659	-0.164634	-0.300294	-0.879536	-1.12384	0.786938	2.81733	1.57086	-0.374751	0.109801	-0.313397	-0.7372	-0.412174	-1.25197	-1.35141	-1.1213	-0.924678	-0.862753	0.19805	1.65683	0.642719	0.659235	1.01714	-0.188043	-0.549745	-0.534316	0.250501	0.122683	-0.376108	0.867493	0.168979	-1.12563	-0.319776	0.659884	0.787082	-0.688139	-0.743738	1.16149	1.04882	0.900054	-0.491964	-2.34984	0.517837	1.77849	0.284697	-0.550227	-1.37641	0.660505	2.07286	0.866499	-0.855443	-1.40728	0.428931	-0.196662	-1.84126	-1.84078	-1.11886	-0.93214	-0.872479	0.94536	1.35625	-0.17087	0.0794689	0.1117	-0.195088	-0.640817	-0.366296	1.44595	0.993515	-0.0171596	-0.16521	-0.200421	0.0965859	-0.319241	1.22824	3.23906	2.6171	1.82782	1.08768	0.130099	-0.603458	-1.30123	-1.30124	-1.17826	-1.16654	-1.05411	-1.06072	-0.0306954	1.25785	0.720616	-0.275123	-0.460074	-0.47671	-0.420787	0.0370231	0.326566	-0.629441	-0.69476	0.785621	1.21816	1.44588	2.10514	1.69224	-0.0785069	-1.56822	-1.25405	-0.0714666	0.676995	0.977461	2.03759	1.97583	-1.20117	-3.24552	-1.54743	0.696819	-0.249336	-1.19657	-0.0687125	-0.559457	0.418699	1.00311	-0.774446	1.09034	1.90373	0.114458	-0.182376	-0.378102	0.550236	0.772815	-0.43429	-0.0211801	0.729933	0.454709	-0.888712	-1.23521	-0.0943959
374	375	0.0272709	0.0973563	0.501546	1.39513	1.97969	1.03949	0.434913	0.858065	0.322946	-0.340467	-1.1449	-2.49123	-1.7943	-0.739518	-0.40231	1.22502	1.43061	0.314547	-0.169596	-1.05049	-1.18773	-0.762632	-0.749453	-0.544414	-0.156865	0.158515	0.590065	1.16106	0.841557	0.353607	0.232332	-0.390606	-0.60663	0.0400022	1.00436	1.16087	0.267234	-0.194578	-0.235202	-0.911956	-1.67946	-1.43289	-0.722373	0.358743	1.14384	0.643887	0.286438	-0.120305	-0.649708	0.104877	1.18264	0.549035	-0.6791	0.294336	0.951196	-0.240794	-0.872907	-1.5664	-1.65464	-1.21133	-1.67667	-1.00778	-0.0624964	-0.20629	0.39283	1.38889	1.42148	0.643125	0.480679	1.17705	1.34021	0.96836	0.383175	-0.286556	-0.5637	-0.343901	-0.37251	-0.432022	0.50914	0.807449	0.631516	1.20164	0.695727	0.211852	0.834817	2.18503	2.83777	1.90496	0.205958	0.0390817	-0.0102533	-1.60153	-1.83409	-1.17481	-1.57089	-1.12034	-1.05579	-2.24732	-1.86519	-0.359681	0.337941	0.3879	0.561029	0.613305	0.730862	0.908341	0.372694	0.0811145	-0.115979	-0.229008	0.439888	-0.0464259	-0.597511	0.465316	0.594892	0.00638935	-0.262444	-0.250594	0.737278	0.372077	-0.746933	-0.373745	-0.323835	-0.426225	-0.732048	-1.46719	-1.46469	-1.27731	-0.669941	-0.181136	-0.531535	-0.368617	1.23748	3.12634	3.21362	2.17554	0.836201	-1.13662	-1.42678	-0.813562	-1.80969	-1.23714	-0.263916	-1.20438	-0.784242	-0.35754	-0.353375	-0.11772	-0.594621	0.188361	0.730774	0.435258	0.0608921	-0.976782	-0.445078	0.857994	1.53998	1.81956	0.279714	-1.60714
375	376	-0.12306	-0.0267265	-0.904033	-0.664063	-0.069066	-0.9095	-1.83554	-1.52104	0.046238	1.01558	1.14988	1.83146	1.80587	0.774451	0.459574	0.385464	-0.469494	-0.884747	-0.694852	-0.705799	-0.299952	0.191426	0.176553	0.289531	0.346371	0.470764	1.23076	0.940022	-0.0454495	0.402432	0.418886	-0.665731	-0.736298	-0.358947	-0.239274	0.371819	0.624112	-0.0798866	-1.47	-1.9118	-0.33075	-0.414387	-1.28258	0.563596	1.67785	1.39192	1.73353	1.22471	1.26281	2.12247	-0.0233559	-1.88652	-0.385706	0.311617	0.48254	1.13702	0.238273	-1.72206	-2.52109	-1.03004	0.0980366	-0.45505	-0.70626	-0.263659	0.0177677	-0.0998507	0.416072	1.13741	1.40655	1.13992	0.282896	0.87876	1.86597	1.92628	1.76502	0.510769	-1.07967	-2.14759	-2.21919	-1.72962	0.645992	1.7359	0.646361	-0.39803	-0.20415	0.876403	2.73386	2.63766	1.1091	0.162607	-0.641186	-1.27395	-0.923473	-0.00873391	-0.151362	-0.643138	-0.921142	-1.47488	-1.28813	-0.280527	0.422138	0.396003	0.0235007	-0.47385	-0.821377	-0.947958	-0.271764	0.643704	0.201875	0.398698	1.32549	1.132	1.16771	2.02595	3.23209	3.67956	1.86443	-1.54686	-3.79632	-3.44163	-1.87746	-0.792283	-0.853468	-0.726657	-0.0550099	0.112682	0.77909	1.40613	2.14241	2.90941	0.0928195	-2.40383	-0.841946	-0.323493	-0.629716	-0.211027	-0.844149	-0.5656	0.469328	0.262859	0.0300935	-0.258196	-0.8375	-0.328621	0.268323	-0.020914	0.222632	0.434786	-0.0101614	0.42682	1.22794	1.50808	1.63526	1.92801	1.51326	-0.137924	-1.25236	-1.86308	-1.82698	-0.32635
376	377	1.87486	1.97196	0.609001	-0.386655	0.697434	-0.659985	-3.35506	-2.62719	-1.35457	-0.172284	1.41659	1.04275	1.16492	1.76532	1.56658	1.93745	1.62647	2.38834	4.43937	2.58118	-2.64254	-7.06542	-9.4393	-8.71822	-5.67947	-1.6665	3.3279	5.44326	4.71628	4.81434	3.09596	0.568498	0.577218	0.987096	0.533513	0.178957	0.311439	-0.245018	-0.582362	-0.275776	-0.878323	-0.214257	0.231614	-1.4094	-0.893966	0.450283	0.306351	1.18531	1.16889	-0.766711	-1.00552	-1.15774	-2.37494	-0.834478	1.22854	0.748881	0.599853	1.52736	1.67405	0.551477	-0.90424	-1.92184	-1.98312	-0.432034	1.12046	1.76835	2.58036	2.30098	0.310876	-0.925656	-0.819726	-1.01895	-0.424787	1.11598	1.30812	0.905639	0.987982	0.873993	-0.633118	-2.6487	5.93543	6.33495	1.909	-0.866394	-1.18127	-3.05231	-4.83732	-3.13828	-0.807877	-0.372864	-0.607754	-0.525654	0.198643	1.14908	1.70988	0.876538	-0.474158	0.609665	2.34847	1.44935	-0.168749	-0.601928	-0.613882	-0.643464	-0.452492	-0.480942	-0.97009	-0.774767	0.17214	1.05395	0.683108	-0.651566	-0.805149	-0.337062	0.10795	0.833353	0.847606	-0.564236	-1.65358	-0.869868	-0.423406	-0.209704	0.266379	-0.432858	0.140167	1.73131	1.35254	1.18659	2.36324	2.21243	1.28808	0.99619	0.285111	-0.617038	-1.16571	-1.08672	-0.584131	-0.653361	-0.837306	-1.19862	-1.52203	-1.53014	-1.24682	0.393265	1.10455	0.764619	1.94595	1.64269	-0.114787	-0.509216	-0.818521	-0.896118	-0.439868	0.125328	0.336039	0.10864	1.91509	3.5945	1.32929	-1.45162
377	378	0.189009	-0.042123	-0.561208	-0.586117	0.0297177	0.394188	-0.290736	-1.18798	-1.14593	-0.784892	-0.509022	-0.764319	-0.577889	0.667761	1.25346	1.42951	1.55428	1.25027	1.02374	0.909388	0.651097	0.0149298	-0.631308	-1.10341	-1.4025	-1.59311	-1.72825	-0.680318	0.904884	1.39488	0.828345	-0.258757	-0.596569	-0.356959	0.083576	1.10736	1.32983	1.20036	1.03716	0.469743	0.190936	-0.806107	-1.4202	-1.31941	-1.35435	-0.381836	0.0963909	-0.109507	0.180106	0.158194	-0.541005	-1.51818	-1.07474	0.386522	0.247724	-0.522516	0.475056	2.02145	2.29186	1.55632	0.417926	-0.145316	-0.349982	-0.471725	1.35578	2.45505	-0.474792	-1.99166	-0.573696	-0.485416	-0.0751521	0.678995	-0.318353	-1.21501	-1.01641	-1.00567	-1.426	-0.285472	1.40288	0.952605	0.118301	2.19513	3.1773	2.98891	1.67649	0.771981	-1.06456	-2.65292	-1.81444	-2.33074	-2.2538	-0.49689	-0.0109396	0.660669	0.674674	0.112177	0.691825	0.762225	0.506375	1.03534	1.2078	0.453197	-0.082105	-0.292154	-0.766325	-0.678226	-1.30957	-2.63267	-1.75326	-0.451362	-0.0946739	0.256797	0.37191	0.556001	0.266376	0.449138	1.28564	1.50444	1.729	1.21729	-0.049916	-1.24815	-1.8386	-1.4404	-1.20543	-0.758931	0.0678608	0.723162	0.798842	0.3547	0.313546	-0.237405	-0.391887	-0.414715	-1.53971	-0.812389	0.340142	0.0571132	0.625211	1.0353	0.433442	0.369613	1.12959	1.47883	2.43115	3.19176	-0.473109	-4.30609	-4.32497	-3.44665	-1.45699	0.109866	-0.437872	-0.630822	0.205786	-0.00121483	-1.19449	-0.0175913	2.2571	2.63614
378	379	2.1906	1.34308	0.332831	1.1534	1.03926	0.367867	0.518798	-0.1873	0.120878	1.43987	-0.243695	-1.67446	-1.42359	-1.27979	-0.287038	-0.636517	-0.868766	-0.161122	-0.50239	-0.109512	0.292945	0.144891	0.236221	0.0553537	0.0992412	-0.0109492	-0.575713	-0.600468	0.0822798	0.354346	0.159244	0.775547	0.433704	-1.09646	-1.15176	-0.583431	1.16072	2.99207	1.10504	-1.18954	-1.04248	-0.58391	0.39931	1.25091	0.13845	-0.676025	-0.16861	0.174031	-0.700314	-1.6423	-1.05808	-1.35042	-0.328018	2.46755	2.4218	1.04784	-0.657611	-1.66114	-1.4298	-1.15824	-0.244886	0.116139	0.873159	1.61998	-0.0216825	-0.931584	0.635711	0.357746	-2.41167	-1.50389	1.7508	0.176053	-2.34868	-0.779603	1.08497	1.40465	0.842665	0.408822	1.10785	1.32592	1.18945	0.0531924	-0.277737	0.0360843	-0.0853807	-0.920978	-1.40393	-0.538951	1.99168	4.70064	2.35797	-1.33913	-0.714928	-0.512835	-1.31558	-1.42466	-1.06878	0.598028	2.03153	2.1823	1.18862	0.181302	-0.343027	-0.912664	-1.27705	-1.79637	-1.4869	-0.516114	-0.118401	1.19224	1.47804	-0.950218	-2.50331	-1.55986	0.802123	2.12381	2.3226	2.81039	1.92662	-0.110493	-1.70963	-2.25494	-1.86197	-0.985402	-0.30218	-0.321983	0.529906	1.55139	0.846353	-0.548041	-1.74058	-2.07961	-0.424617	1.63757	1.34256	0.430197	0.16882	-0.800141	-0.361199	0.747331	-0.0596819	-0.360395	0.827562	1.74537	0.46954	-1.59261	-1.86397	-1.00324	1.86238	3.90526	2.01999	0.500132	-0.444123	-2.50664	-2.74623	-1.54683	-0.550751	0.679243	0.683468	0.23742
379	380	-1.73394	-2.75291	0.590829	2.81915	0.224144	-1.26041	-1.35839	-0.835956	0.915403	-0.24986	-0.880372	1.2588	2.48094	2.303	0.757433	1.10343	2.04416	0.0938296	-0.197258	0.950361	0.565467	0.00922812	-0.571763	-1.2861	-2.03063	-2.18516	-2.65486	-2.51845	1.01209	2.51621	0.349227	-0.940813	-0.986012	0.740536	1.97523	0.793699	-0.5406	0.0420842	1.36109	-0.000900679	-0.695073	1.19764	0.0554422	-1.96615	-0.0981558	0.939042	0.235642	0.908164	0.404508	-0.581493	-0.111818	0.802867	0.986303	-0.533495	-0.201288	0.567162	-0.990391	0.254711	1.10144	-0.186134	1.50776	1.41676	-1.98836	-2.93268	-0.749366	0.334786	-0.139481	1.06074	0.876455	-0.181349	0.708245	-0.0567766	-0.0676185	1.79704	0.813785	-1.01658	-0.605831	0.211394	-0.383842	-0.672835	-0.55667	-1.75289	-1.70991	-1.00856	-0.370851	0.330105	-0.11703	-0.0865723	1.28481	1.64117	1.3788	1.59389	2.34913	3.83545	4.11836	4.32569	5.13511	2.76625	-1.38886	-3.59659	-3.91327	-3.73404	-3.95269	-3.84032	-3.50382	-2.95583	-1.01147	0.510283	0.993872	1.73255	0.986568	-0.351593	0.498864	1.26566	0.645399	0.811926	0.572668	-0.14485	0.491921	0.303751	-0.354061	0.596606	0.565583	-0.18362	1.97223	2.93977	0.547294	1.15887	1.75092	-1.36886	-2.51849	-1.89306	-1.35156	-0.870745	-0.966836	-0.191285	0.433737	0.578953	0.647386	0.966202	1.52268	0.833207	1.21449	0.85936	-0.750674	-0.368017	-2.12462	-3.04347	-0.657841	-0.947987	-0.999367	1.84278	4.02132	3.82901	2.1902	0.335807	-0.701989	-0.443209	-1.76282	-2.35233
380	381	-0.827348	-1.08665	0.546383	1.83849	1.16327	1.43238	1.865	1.16299	-0.116999	-0.957041	-0.946321	-0.862804	-0.569993	-1.07889	-1.73835	-0.329305	0.993224	1.02679	0.915434	0.35019	-0.227684	-0.430938	-0.424736	-0.431332	-0.555715	-0.771672	-1.59996	-1.17555	0.986199	2.46659	2.97244	1.70193	-0.452871	-0.750279	-0.541611	-0.731734	-0.305284	-0.319798	-0.252966	0.737432	0.630034	-0.187387	-1.28316	-2.16326	-1.14452	0.202318	2.11178	2.39093	-0.450672	-0.546581	0.720469	0.500854	0.918288	0.065795	-1.79827	-2.20265	-2.05309	-1.8461	-0.585362	0.677551	0.724627	1.17172	1.50941	0.490694	-0.311754	-0.195459	-0.165357	-0.758807	-0.753457	-0.454704	-0.432159	0.443787	0.922266	0.588776	0.680965	0.815377	0.600145	0.195478	0.0236548	0.35517	-0.981431	-0.358432	0.371194	1.86904	1.63297	1.84566	2.37077	1.66091	0.0658156	-0.737989	-0.439291	-0.966019	-1.39585	-1.51238	-1.55059	-1.07867	-0.813591	-0.359774	-0.0459826	-0.19906	-0.078978	0.0250941	0.0183012	0.315562	0.171504	0.444666	0.94068	-0.190357	-0.390629	0.28908	-0.471319	-2.21761	-2.72966	0.124606	1.51618	0.627589	1.60098	1.23169	-0.411955	-0.0649554	0.845104	0.698103	-0.776328	-1.38669	-0.36608	0.421753	1.73474	2.20304	0.902352	0.941241	1.61443	2.00947	2.69959	1.0638	-2.79968	-5.281	-5.39055	-4.09567	-2.49149	-1.30257	-0.404278	0.0819852	0.319857	0.821099	1.04251	1.13163	1.40003	0.528188	-0.417808	-0.298952	-0.0733728	0.736851	1.25286	0.677934	0.43469	1.3228	2.1031	1.17913	-0.514779	-1.9039
381	382	0.364543	1.48716	0.720659	0.791351	1.84289	1.45388	0.523529	-0.46115	-0.439028	0.390298	0.846733	1.44835	1.31019	-0.505686	-2.24626	-1.77757	-1.0924	-1.03557	-0.656751	-1.21578	-1.43323	-0.796293	-0.484598	0.000405026	0.466588	0.574855	0.939715	1.11593	0.682483	0.81961	1.10168	1.84219	1.88683	-0.97053	-2.25489	-0.756857	0.44245	1.46065	1.29209	-0.186006	-1.72424	-2.30279	-0.781199	0.496823	-0.0137058	-0.142744	-0.605135	-1.76726	-1.14195	0.181991	0.665386	1.03833	0.80593	-0.116207	-0.414064	-0.295338	0.0728768	1.32577	1.77471	0.770961	-0.213891	-0.75202	-0.865542	-0.304868	0.18601	-0.626064	-0.464944	0.817394	-0.0654999	-0.72691	0.215319	0.08682	-0.508913	-0.387714	0.329552	0.918843	0.356728	-1.16972	-2.07817	-1.29225	-2.0779	-0.840382	0.047708	0.579881	0.801343	0.636831	0.903092	0.831274	1.02825	1.73539	0.790404	0.658691	1.55949	-0.643826	-2.29784	-1.45478	-1.21621	-0.139042	-0.0634643	-2.10567	-2.29807	-1.67601	-1.33618	-0.560568	0.0510189	1.23413	1.4729	-0.332347	-0.338457	1.88608	1.91884	0.733849	0.236275	-1.65652	-2.25239	0.536341	2.85021	3.72957	4.0872	1.68202	-2.31938	-3.5631	-2.69147	-1.5563	-0.385209	0.256623	-0.117654	-1.53114	-1.87957	-0.455726	0.0717402	-0.68309	-1.0848	-1.12831	-0.65028	0.0405926	0.225428	0.507507	0.463714	0.192137	0.416782	0.342888	0.603717	1.44846	1.0034	-0.0058356	0.92594	2.55938	1.88264	0.146682	-0.647241	-1.08742	-1.34027	-1.10646	-0.407307	-0.34537	-0.687947	-1.33572	-2.93423	-2.79103
382	383	0.248075	0.0933682	-0.132439	-0.328748	-0.623434	0.354972	1.26953	0.371524	-0.691485	-0.414804	-0.382871	-0.540388	0.964982	1.451	-0.899294	-1.63219	-0.376115	-0.33873	0.233294	1.04518	0.434677	-0.00877613	-0.0881527	-0.172098	-0.0880365	0.172567	0.233386	0.0585844	0.669003	1.51075	1.16345	0.170804	-0.234016	-0.338663	-0.461209	-0.239142	0.12467	0.159239	-0.921629	-2.13573	-1.80953	-1.50182	-0.94395	1.09688	1.54951	0.530712	0.0225972	-0.875656	-1.19004	-1.22997	-1.43084	-0.143124	1.23168	1.74196	1.6792	0.954312	1.27432	1.95299	1.40824	1.93611	2.66481	0.0369245	-3.3366	-3.94981	-2.422	-0.383498	0.477613	0.0217064	-0.392053	-0.156817	0.108691	0.512114	1.04272	0.47636	-0.595664	-1.30733	-1.24082	-0.0639021	0.340165	-0.143351	-0.180039	-0.453578	0.408523	0.200388	-0.908769	-1.20219	-0.113907	1.40783	2.02945	1.92983	1.30613	1.06302	1.48303	1.04324	-0.200099	-0.788612	-0.606002	-0.917036	-0.921657	-0.290802	-0.601129	-0.939234	-0.712765	-0.673628	-0.406987	-0.24271	-0.29723	-0.376964	-0.950575	-0.17908	1.05087	0.177262	0.0293662	0.859566	0.16875	-0.680824	0.472691	2.43953	2.64505	2.06588	1.46098	-0.240616	-1.83298	-1.86922	-1.40369	-1.0551	-0.818449	-1.48092	-1.63072	-0.928956	-0.910736	-0.685563	0.296283	0.685325	0.771089	1.00318	1.37826	2.54849	2.65635	3.8952	5.9251	2.65223	-1.71683	-3.92159	-5.07361	-3.65059	-1.86878	-0.595442	0.954037	1.43923	0.353849	-0.168149	-0.105897	-0.947279	-0.977611	-0.352549	0.212644	0.112528	-0.9197	-0.788059
383	384	-0.18516	0.481278	0.640992	1.06877	1.04043	0.13477	-0.0598438	-0.165638	-0.381668	-0.665675	-0.628869	0.155814	0.261434	-0.175281	-0.582635	-0.726411	-0.354842	-0.394821	-0.528086	-0.277567	0.00670052	0.30622	0.579634	0.764395	0.960792	1.14991	0.89928	0.501256	0.363822	0.810933	1.02973	-0.18639	-1.5777	-2.30906	-1.73677	-0.693357	-0.651119	0.062575	0.805757	0.458265	0.254889	0.407036	0.315332	-0.352043	-0.393012	0.144141	-0.0171546	-0.197478	0.177978	0.375779	0.0184599	-0.0530106	0.0701026	-0.233047	-0.333776	0.211236	0.851847	0.233088	-0.572825	0.112327	0.394323	-0.0659858	-0.209318	-0.729881	-0.698426	0.0738643	0.2215	0.53899	0.878669	0.581543	0.600878	0.522264	0.0274655	-0.0214213	-0.214946	-0.75278	-0.55893	-0.161883	-0.966995	-2.40777	-0.0877422	0.492945	0.245702	0.882878	0.698046	0.645982	1.64095	1.00867	0.612784	0.118729	0.187914	1.16437	-0.0461133	-0.27091	0.530253	0.404868	0.401585	-0.14597	-0.450291	-1.21285	-2.04994	-1.6418	-1.40305	-1.14078	-0.633769	-0.426557	-0.0331846	1.13302	2.23512	2.38829	1.94945	0.502296	-1.63014	-2.0522	-0.796917	-0.538685	-0.67571	0.0261461	0.334322	0.253489	0.228314	0.600964	0.852706	0.494768	0.707614	0.0931596	-0.801219	0.226981	0.712884	0.31044	0.177382	0.0926994	0.0380377	-0.622577	-1.1816	-1.6134	-1.80195	-1.46911	-1.1274	-0.0554035	0.490287	0.284956	1.23352	1.25683	-0.31828	0.0890145	0.957179	0.116417	0.712801	1.15508	-0.0930423	0.67568	1.24438	0.102617	0.403283	1.31228	1.53788	0.217697	-1.06669	-1.24353
384	385	0.771921	0.285016	0.939417	1.92856	0.0630369	-2.01783	-0.594224	1.04082	-0.132326	0.0433977	1.34937	1.62188	2.34856	0.865918	-1.07583	-0.837456	-1.79807	-1.80226	-0.103671	0.37493	0.471915	0.332843	-0.126044	-0.549823	-0.986061	-1.4681	-1.74437	-0.0443628	2.39542	1.1095	-1.28033	-0.282581	-0.12339	-1.68237	-1.2774	0.0120716	0.991873	2.39039	3.47143	2.44678	1.62718	1.50151	-1.10618	-3.19192	-1.59484	0.88587	0.443661	-1.3625	-1.2077	-0.774803	-0.928842	-0.239357	0.756176	0.0112411	-1.67132	-0.899218	1.45685	1.03292	-0.354276	1.17791	1.34981	-0.323745	0.838184	1.12332	-1.64866	-1.9621	-0.26791	-0.48575	-1.71482	-1.33268	1.16809	2.01247	1.64921	1.88782	1.50101	1.64617	0.422899	-0.102323	1.18319	-1.02607	-0.656571	-0.0149588	0.906243	0.976519	-0.0437934	-1.00931	-0.0577769	0.517558	-0.220337	-0.0181115	0.686339	0.968436	1.75842	1.47136	-0.252777	-0.624663	-1.26274	-1.57504	-0.00638095	0.0952023	-0.4182	-0.216702	-0.349227	-0.445301	-0.391845	-0.50171	-0.374887	0.690094	0.608403	-0.709279	-0.79844	-0.472897	-0.0810602	0.423562	0.343264	0.44202	0.162937	0.141369	1.98293	2.49636	2.31459	2.50337	-1.0281	-3.62416	-2.26088	-1.74173	-1.25291	0.675014	1.56347	0.540842	0.0896182	0.338163	0.0664992	0.0488958	-1.05124	-1.30711	1.59511	1.78301	-0.372692	1.06477	1.40062	-0.855053	0.423355	1.29575	-1.89363	-3.31413	-1.69139	-0.748302	-1.84229	-1.48444	1.25954	1.53965	0.58563	0.695212	1.75781	3.59687	3.21205	1.90582	1.49531	0.797973
385	386	0.046157	-0.0844983	-0.186972	0.101183	0.324014	-0.2242	-0.278515	0.0725976	0.0811358	0.454675	0.702493	0.0259077	-0.235936	0.348833	0.61415	-0.0214289	-1.196	-0.90129	0.473304	0.504795	0.182685	0.188985	0.00546028	-0.127429	-0.294251	-0.365848	-0.564101	-0.393379	-0.257804	-1.25584	-1.27716	0.0627105	0.236555	0.0587987	1.22424	2.10453	1.49027	0.905733	0.959823	0.465605	-0.284854	-1.0553	-1.80632	-0.897018	0.739374	0.795203	-0.339683	-0.631287	0.189675	0.556907	0.693683	0.661047	0.347146	0.175567	-0.10389	-0.161576	-0.34283	0.0578889	0.393128	-1.35732	-2.28423	-1.49579	-0.864901	-0.0377045	0.243779	0.11357	0.278072	0.275711	0.537853	1.04826	0.460541	-0.519041	-0.310241	-0.170828	-0.0378448	0.834933	0.945946	0.309705	-0.00370941	-0.489341	0.162865	0.456875	0.666108	0.398779	1.19761	0.574983	-0.0987844	0.347077	-0.385557	-0.831534	-0.770073	-0.327882	0.763832	0.947597	0.767472	0.0636382	-0.277489	0.829841	1.13709	0.430552	-0.383878	-1.01175	-1.42368	-1.66583	-1.58572	-1.52503	-0.513365	0.611138	0.736237	0.812837	0.503427	0.17388	-0.150375	0.128204	1.18055	1.25119	1.04425	0.436993	-0.40072	-0.491363	-1.57605	-2.9086	-2.07985	-0.528667	0.273994	1.11456	1.56355	1.43945	1.31307	1.37689	1.39278	0.533485	0.0562978	0.586128	0.356203	-0.0788601	0.0157655	-0.727068	-1.52144	-1.34865	-1.04382	-0.478077	-0.104688	-0.204887	-0.449617	-0.548633	0.462488	0.564297	-0.717585	-0.151338	0.75477	-0.0127093	-0.338214	-0.971002	-2.05037	-1.50321	-0.628305	0.29826	0.72514	0.799682
386	387	-1.56176	-0.795222	-0.0719983	0.31938	-0.453353	-0.992628	-0.640097	-0.292532	-0.214036	0.259419	0.462893	-0.160495	-0.12886	-0.543556	-1.45397	-0.333919	1.36105	1.07997	0.199616	0.614778	0.821722	0.297903	0.144141	0.0284773	-0.0233143	-0.265357	-0.551094	-0.655503	-1.06257	-0.543313	0.362785	0.43197	0.816979	1.10445	0.689585	0.0593698	0.261634	0.95119	0.681664	0.735792	-0.170451	-1.65331	-0.731619	-0.64697	-1.34608	-0.103366	0.853908	0.388331	-0.243433	0.127772	0.412226	-0.67468	-1.24417	-0.594997	-0.169989	-0.0996958	-0.400092	-0.122108	1.0459	1.08127	1.02215	1.12989	0.509077	0.641023	0.683553	1.39991	1.51871	-1.92889	-3.25481	-1.50876	-1.09949	-0.331542	0.391998	-0.38666	-0.75374	0.0871417	0.846246	0.934241	1.2603	1.20606	-1.13943	-1.49269	-0.988758	-0.304965	0.323183	0.535833	0.272287	1.00367	-0.085203	-1.03075	0.245776	-0.288045	-0.424059	1.02328	1.28799	0.813691	0.367863	-0.946528	-2.19478	-0.927553	0.601471	0.506606	0.685059	0.82183	0.653452	0.483774	-0.443181	-1.56226	-2.36184	-1.51149	-0.13577	-1.2139	-1.37794	0.800963	2.80882	3.94206	3.11522	1.51453	0.648442	0.0690472	-0.881679	-2.5388	-2.80481	-1.169	-0.78937	-1.57447	-1.26374	-0.309407	0.32012	0.441359	1.19015	1.90788	0.734314	-0.18407	0.032967	0.277689	-0.0618669	-1.27034	-1.16175	-0.0411545	0.622878	1.01054	0.671628	0.747955	1.153	2.0643	2.34496	-0.885429	-2.46215	-1.02461	-1.58286	-1.39598	0.660006	0.317398	-1.49237	-1.75254	-1.3485	-0.836155	0.300948	1.10871
387	388	-1.29753	-2.62433	-1.44827	0.638093	-0.366236	-1.79653	-1.46571	0.86726	0.531559	-0.57752	2.58544	1.79694	-0.559274	1.44239	1.24282	0.0160814	-0.317023	-0.491286	-0.093567	-0.896852	-0.875177	-0.187903	-0.462141	-0.280102	-0.286396	-0.486027	-0.128017	-0.511195	0.100362	1.95752	1.41316	0.347768	0.197777	-0.159625	-0.361484	-0.381675	0.453948	0.94431	0.882614	-0.611943	-2.94387	-1.6254	0.848791	0.709312	-0.469595	0.63694	1.4675	-0.667529	-0.375069	1.1319	1.10137	0.121662	-1.44538	-0.565678	0.144358	-0.484989	0.403766	0.443435	-0.632051	0.146175	1.1948	0.152316	-1.43118	-0.305888	2.42761	2.04597	0.850823	0.965724	-0.273622	-2.32057	-2.25008	0.61322	0.264818	-1.69134	-0.147452	0.385418	0.575906	1.43117	1.31862	0.635171	-0.990809	-1.66847	-1.6745	0.156063	1.66656	1.0619	0.162346	2.01883	1.91332	-0.184541	1.04165	1.39677	-0.131065	-0.350721	-1.30417	-1.82291	-1.11026	-1.44253	-1.72045	-0.805208	-0.106166	-0.0855181	-0.193339	-0.40886	-0.356089	-0.897631	-0.540526	1.07813	0.93637	1.64387	2.12815	-0.0182228	-0.586476	0.394299	0.416814	0.142041	1.85604	3.77928	2.86232	-0.16191	-3.5312	-3.11487	-0.515377	-1.22064	-1.45595	0.728349	-0.180562	-1.4163	0.444126	0.100492	-0.862336	0.0124735	-0.45796	-1.20019	-0.535938	0.66765	1.28584	0.925131	-0.116086	0.712355	2.3489	0.628575	-1.40988	-0.920021	0.466543	0.610986	1.13788	2.82689	0.465549	-3.32608	-2.61951	0.487263	1.0355	-0.932251	-1.41629	-1.14916	-0.684124	0.286282	0.274547	0.0449996
388	389	0.571798	1.92724	0.972193	-1.65664	-2.19518	-1.99766	-0.929035	0.410708	0.260203	0.27467	0.496485	-0.718711	-1.61336	0.13985	1.45668	-0.0255285	-1.34744	-0.157265	0.999308	-0.0333921	-0.371373	0.255965	0.287537	0.334365	0.497883	0.538386	0.518967	1.54102	1.97333	0.00935918	-1.68848	-1.44955	-0.940384	-1.42846	-1.47647	-0.371984	0.795853	-0.0515185	-1.47649	0.31676	1.90687	0.93842	0.0831882	-0.320964	-0.30662	0.155333	0.133864	0.138851	0.770008	1.05274	1.34873	1.19769	-0.145225	-1.41891	-1.59045	-0.176466	0.938392	-0.0290271	-1.15864	-0.248075	0.629914	0.689928	0.545258	-1.20385	-1.08811	-0.25725	-1.75823	-0.882327	0.394063	-0.0111617	0.713344	0.679842	0.645634	1.0734	0.927447	2.04852	0.464769	-2.29139	-0.0674994	0.885496	0.101676	0.14701	0.75399	-0.279248	-0.959421	-0.237368	0.0298912	-0.218278	-0.512424	0.215356	0.627211	-0.256283	-0.0629857	0.666069	0.929302	0.907127	0.382323	0.505165	1.27434	1.07558	-0.157696	-1.06277	-1.48431	-2.00659	-1.98765	-1.74327	-1.3794	0.718241	1.92418	0.732356	0.562306	0.703792	0.0207692	-0.599831	-1.03544	-0.193338	0.722372	0.325671	0.125071	0.58561	1.08575	0.752528	-0.152063	-0.104552	0.014446	-0.771151	-1.40807	-0.454351	1.52604	2.13834	1.35056	0.353564	-0.903417	-2.37247	-1.75584	0.835962	1.03032	-1.10054	-2.30525	-2.03105	-1.55545	-1.04405	1.31243	4.56333	4.97748	2.27008	-0.203893	-1.21977	-1.72679	-1.11858	-0.461452	-0.966728	-0.258593	0.272176	-0.472483	0.132406	-0.174799	-0.317686	1.35718	0.365978
389	390	-0.0464282	-0.0502083	0.339216	0.315282	0.126443	0.571122	0.0921622	-0.788115	-0.268463	0.474812	0.221845	0.112421	-0.221542	-1.64082	-1.30468	0.6576	1.02733	0.822868	0.573276	0.0724219	0.169054	-0.00501087	-0.239676	-0.275428	-0.491917	-0.571411	-0.661143	-0.226825	0.534154	0.592361	0.521414	0.20542	-0.500023	-0.559203	-0.729414	-0.864364	0.0994063	0.513581	0.224213	0.662222	0.867764	0.3001	-0.338723	-0.325545	0.62848	0.238022	-0.859456	0.0815063	0.566335	0.241847	0.270866	-0.427061	-0.226709	0.00734338	-1.12247	-1.19072	-0.0610603	0.695745	0.309682	-0.655017	-0.588757	-0.168032	-0.340022	-0.186346	-0.0408662	0.341781	1.66789	1.70915	0.636988	0.383122	-0.0132779	-0.013596	0.641758	-0.183787	-1.66821	-1.63589	-1.42086	-1.86559	-1.2505	0.559515	0.667301	-0.425211	0.490775	0.123171	-0.252731	0.250882	-0.516	-1.20411	-1.39868	-2.3105	-1.7632	-0.668764	0.477618	1.97117	0.720891	-0.392895	-0.0450187	-0.638224	-0.815566	-0.816783	-0.704109	-0.122606	0.0617658	0.192132	0.47199	0.393943	0.626656	1.27726	0.508902	0.0405684	0.851559	0.621255	0.0332383	-0.753429	-1.65217	-1.24942	0.136282	0.988161	0.41846	0.282754	0.501687	-0.576419	-0.69854	0.507414	0.400218	0.113948	0.768582	0.376393	-0.118273	-0.229192	-0.655181	-0.031525	-0.264593	-0.907656	-0.865774	-1.8259	-1.22384	0.0167011	0.424903	0.877778	0.0823084	0.281508	0.955817	-0.650758	-1.41484	0.363923	1.24341	0.645356	0.491789	0.656375	1.54876	2.03227	0.873929	-0.277522	-0.796574	-1.40521	-1.96253	-1.40472	-0.531144	-0.693673
390	391	-0.265285	-0.72685	-0.620623	-0.50306	-0.0878058	0.250787	-1.09482	-1.31053	0.45153	0.499165	0.103149	0.491739	-0.261574	-0.828222	-0.221373	-0.414286	-0.755527	-0.15485	-0.561015	-1.00588	-0.0148338	0.53436	0.687543	1.04495	1.17077	1.5302	1.48176	0.514486	0.122527	0.635867	0.319287	-0.675628	-0.964756	-1.34311	-1.859	-1.89709	-1.17543	0.837927	2.14486	1.37939	0.373534	0.707657	0.977562	0.169556	0.0533571	-0.334935	-1.39045	-1.21028	-0.779234	-0.112153	0.62259	0.397457	0.235164	-0.0187551	-0.352476	-0.316058	-0.164788	-0.178036	-0.704869	-0.273637	1.18967	0.955418	0.138582	0.754634	0.14579	-1.20141	-1.1271	-1.33629	-1.23443	0.175805	1.28041	1.28304	0.770771	0.555408	0.540045	0.651157	0.832274	0.781295	0.157653	-1.20187	0.775566	-0.137694	-0.104493	-0.990743	-1.56062	-0.592036	-0.37686	0.157701	0.0263144	-0.860658	0.313542	0.421199	-0.143881	0.0860063	-0.719312	-0.943626	-1.19784	-1.34899	-0.465745	0.0379951	0.799393	1.4865	1.51706	1.35318	0.986733	0.630038	0.462339	0.50823	-0.410721	-0.892575	0.179024	-0.703549	-1.65482	-0.452387	-0.325499	-0.301213	0.536903	0.369561	-0.372969	-0.20788	0.592557	0.236711	-0.080356	0.847165	1.07024	0.444768	-0.000186965	-0.479963	-0.661103	-0.272812	-0.340549	-0.697401	-0.20552	0.428907	0.378994	0.481925	0.756737	0.45433	0.0136819	-0.405387	-0.140636	0.799285	1.26874	1.58948	0.382176	-1.64091	-1.43041	-1.03386	-1.75695	-1.67664	-0.440906	0.451839	0.610781	1.47355	1.32523	-0.1362	-0.280266	-0.416887	-0.70343	0.0433027
391	392	-0.376288	-0.180249	-0.055489	-0.129183	0.163824	0.601814	-0.0106831	-0.430408	-0.019651	0.0120121	-0.0124731	0.322764	0.729776	0.786055	0.500433	0.731122	0.819506	0.287945	-0.216957	-0.626386	-0.459632	-0.291	-0.587998	-0.725045	-0.997992	-1.16267	-1.21898	-1.16827	-0.12625	0.963292	1.44893	1.41246	0.360265	0.0175814	1.21439	1.47997	0.0321949	-0.708652	-0.454148	-1.28962	-1.43329	-0.121696	-0.165331	-0.298847	0.222182	0.0157832	0.0991806	0.00150675	0.154659	1.48057	1.24421	0.00395862	-0.0923673	-0.527597	-0.600984	0.0448538	-0.0438667	0.0820836	0.0573459	0.0174151	0.346328	-0.0113325	-0.0110856	-0.0506933	-0.379403	-0.255297	-0.740879	-0.924753	-0.145215	0.126739	0.0356668	-0.0108675	-0.447383	-0.463084	-0.136424	-0.537497	-0.338033	0.686896	0.923421	0.912495	-0.599406	-0.547637	0.0889743	0.204439	0.296608	1.47249	0.714684	-1.21951	-0.0851234	1.25357	1.04228	1.48894	0.776838	-0.261589	0.59774	1.11064	0.195554	0.207144	1.64424	0.773221	-1.29201	-1.23826	-1.1031	-1.36323	-1.25633	-1.35898	-1.29526	-0.713324	-0.00703619	1.04758	1.94092	1.163	0.207708	0.392581	0.64021	0.268432	-0.309514	-0.00762351	-0.10786	-0.518901	-0.0722403	-0.488143	-0.399549	0.468356	0.330309	0.239667	0.185477	0.661194	0.857242	0.0143097	-0.662232	-1.36591	-0.761575	-0.208067	-0.69405	-0.0912216	0.171884	0.667073	2.48377	3.5128	2.91835	1.73089	0.879823	-0.645239	-1.61993	-1.3911	-1.77016	-1.52183	-1.21192	-1.13447	-0.396454	-0.412577	-0.235121	0.216186	0.21553	0.0308354	-0.269969	0.113068	0.557595	0.540105
392	393	0.473183	1.42696	1.88263	2.36216	4.43465	3.08527	-0.292056	-1.35742	-1.96734	-1.44806	0.155817	1.15429	0.761978	-0.655085	-0.700337	-1.29629	-2.43449	-1.94513	-0.93933	0.531395	1.28184	0.883745	0.523382	0.109501	-0.657484	-0.579544	-0.300058	-0.932479	0.845245	1.89369	0.0606728	0.359809	0.352068	-0.496064	0.378402	0.517556	0.557686	1.1179	0.652792	0.118993	-0.281792	-0.442137	-0.80249	-1.83137	-1.52002	-0.947852	-0.72965	0.13014	-0.154475	-0.932662	0.0807469	1.75302	1.92557	1.3232	0.342504	-1.0439	-1.60862	0.00691539	2.97662	1.09331	-3.06528	-1.92385	-0.624607	-0.67709	0.93116	0.986996	0.778171	0.745048	-1.15352	-1.39652	-0.637614	-0.261035	1.30404	1.10794	0.00908839	0.284951	0.890014	1.11177	-0.273936	-0.2789	-0.316756	-0.130615	-1.21912	-0.0965335	1.76222	1.3065	0.00442251	-0.884935	-0.94387	-0.80964	0.287233	1.41217	0.336053	-0.204494	0.290523	-0.643778	-1.24016	-0.263547	0.514201	0.573907	0.698273	0.917906	0.979413	0.8657	0.572913	-0.127472	-0.99305	-1.03904	-0.177734	0.178723	-0.391335	-0.293456	-0.387997	-0.279061	1.20637	0.588936	0.0243889	1.30728	0.474796	-0.744279	-1.20822	-1.22285	-0.587333	-0.972337	-0.410607	0.423976	-0.0504812	0.617712	0.771439	0.452224	1.32896	0.599888	-0.429213	0.14173	0.870864	1.67	-0.207457	-1.92538	1.16528	0.710883	-2.49261	-0.850148	0.223984	-0.638253	-0.902588	-0.596105	0.531066	0.707664	0.445471	-0.00731587	-0.564709	-0.214771	0.017848	-0.0292315	-0.138672	-0.0103392	0.138194	-0.1998	-0.206053	0.0506511
393	394	-0.0110219	0.525437	0.426862	-0.162484	-0.252264	-0.32276	1.30983	1.58457	-1.06123	-0.717846	0.985543	-0.346129	-1.1401	-0.0472186	0.258682	-0.50589	-0.498799	0.697759	0.64887	-0.126637	0.0359322	0.00972088	-0.136879	-0.0362856	-0.131536	-0.228315	-0.0313795	-0.342366	-0.849328	0.200722	1.3023	0.0520565	-1.50946	-0.739072	0.593468	1.02137	0.854611	-0.209797	-0.846465	-0.384373	0.586908	1.0935	0.287548	0.10183	1.33233	1.34368	-0.175686	-0.527584	-0.361466	-0.170695	0.519778	-0.252398	-0.709284	-0.039499	-0.17054	-0.569631	-0.728914	-0.665261	-0.676901	-0.467244	-0.683854	-0.789032	-0.063517	0.045739	0.889483	1.78225	0.697172	-0.325619	0.771763	1.92404	0.368708	-1.37482	-1.0009	0.0121128	0.0707244	0.0458735	1.21093	1.36219	0.0212855	-0.731881	0.10256	0.713849	0.571701	0.389056	-0.0836258	-0.667681	0.498126	1.63166	0.775919	0.282517	0.00174813	-0.632913	-1.32485	-1.62033	-0.0939159	1.00526	0.315298	0.00109175	0.172611	-0.017013	-0.191226	-0.206183	-0.266966	-0.230188	-0.162499	-0.290543	-0.170823	-0.163768	-0.934014	-0.229201	1.57619	0.690668	-1.13058	-1.32568	-0.730768	0.37071	0.689354	-0.00362002	-0.000121778	0.567228	1.14914	1.67121	1.11498	0.0284865	0.0621284	0.0906509	-0.15166	0.193087	-0.368159	-1.25514	-0.872382	-0.205215	0.182629	-0.361476	-1.8395	-1.28565	0.259413	-0.441298	-0.532039	0.668027	0.595394	0.162411	-0.375163	-0.633539	0.246101	0.864749	1.21717	1.30707	0.471591	0.428853	0.628643	-0.74538	-1.67767	-0.947112	-0.267435	-0.382606	-0.461884	-0.0927492	0.348184	0.426055
394	395	0.742518	-0.163813	0.570294	1.23985	0.74998	0.840193	0.866	-0.578808	-1.42362	-0.733811	-0.0788381	0.0144176	0.00992954	0.0690682	0.129335	-0.120225	-0.392554	-0.0740838	0.0223015	-0.31276	-0.421667	-0.422981	-0.305939	-0.14144	-0.0358083	0.118302	0.484413	0.704092	0.310164	0.151133	-0.0925881	-0.777284	-0.449207	-0.261804	-0.772971	-0.1897	0.322826	0.197645	0.690065	1.08921	0.871577	0.120582	-0.35558	0.0439276	-0.27406	-0.152558	0.748351	0.0250061	-0.60273	-0.429295	-0.224473	0.186581	0.472923	0.897136	-0.264501	-1.53059	-0.740111	-0.388195	0.0783616	0.679401	0.137369	-0.0566419	-0.0735277	-0.473521	-0.431808	0.00559201	0.518285	0.963133	0.459593	-0.106062	0.127818	0.350741	0.759108	0.31663	-0.369476	-0.0977251	-0.298862	-0.324342	-0.106773	-0.313834	0.0357737	-0.732067	0.553864	1.26335	0.955849	1.26937	0.862185	-0.253218	-1.20901	-1.06049	0.0296868	-0.120404	-0.835253	-0.87077	-0.618307	0.158813	0.400104	-0.645007	-1.18367	-0.478132	0.0897936	0.283015	0.538542	0.594447	0.784888	0.874686	1.04623	1.43801	0.553374	-0.327224	-0.767129	-1.59596	-0.961922	-0.440714	-0.646711	0.103338	0.205514	-0.0844971	-0.19836	0.00306196	0.459234	-0.464205	-0.849131	-0.353795	-0.188293	0.469241	0.701522	0.885424	1.26865	1.2093	0.639491	0.311645	0.853897	-0.0527974	-1.22907	-1.09608	-1.08863	-0.359287	-0.292693	-0.995097	-0.476547	-0.315513	-0.68539	-0.814614	-0.542452	0.221211	0.802468	0.503566	-0.337435	0.0938286	0.525239	-0.0629748	-0.193064	-0.104153	-0.622799	-1.98524	-1.62097	1.55057	4.28919	4.11158
395	396	0.0745268	0.472722	-0.160555	-0.92985	-1.06993	-0.75352	-0.363088	0.342398	0.225088	-0.374357	0.0531291	0.774519	0.648224	0.360345	0.682682	0.62821	0.0682032	-0.272358	-0.396169	-0.193785	0.0311634	-0.0171618	-0.0774696	-0.161663	-0.302574	-0.438777	-0.631796	-0.266439	0.597818	0.700273	-0.0134899	-0.815943	-0.79419	-0.2764	-0.0232945	0.773821	0.810417	0.210827	0.572791	0.36343	0.163191	0.293522	-0.0959563	0.0986298	0.295994	0.118223	0.249721	0.130397	-0.610196	-1.01978	-0.480479	0.0971139	0.18453	0.405327	0.886529	0.653705	-0.170015	-0.286531	-0.133174	-0.423563	-0.440893	0.169825	0.992923	0.363029	-0.918741	-0.246635	-0.183627	-0.527414	1.28126	1.24196	-0.850016	-1.2781	-0.753159	-0.298949	-0.00372248	0.150549	0.37092	0.43741	0.365591	0.18092	-0.117352	0.212478	0.744269	0.706327	0.195347	-0.315865	-0.761233	-0.866114	-0.563238	-0.211234	-0.741738	-1.59766	-1.3522	1.03496	3.67902	3.73736	2.83862	2.03572	1.13922	0.667892	-0.100257	-0.653849	-0.775096	-1.07305	-1.18978	-1.65176	-2.2219	-2.26797	-1.6493	0.699882	2.33946	0.922703	-0.564815	-0.442509	-0.32184	-0.884889	-0.754609	0.185299	0.371792	-0.512584	-1.09141	-0.376034	1.04484	2.10945	1.59397	0.754867	1.10657	1.11681	0.179312	-0.161279	0.673537	0.271039	-0.683548	-0.178583	-0.165415	-0.16814	-0.324856	-1.09966	-1.02873	-0.898177	-0.185907	0.404161	0.174319	0.193453	-0.272542	-0.124898	1.07081	1.64591	1.41842	1.04714	-0.196888	-1.70797	-1.3561	-1.10521	-1.37815	-0.369818	0.166555	0.0866476	0.552535	0.55999
396	397	-0.322102	0.707817	0.919035	-0.100505	-0.423465	-0.532677	-0.448357	-0.494832	-0.160323	0.118993	-0.483141	-0.153388	0.431209	0.447813	0.561597	-0.355074	-1.24224	-0.829385	-0.125426	0.650271	1.08266	0.902285	0.751711	0.600888	0.234051	-0.0135797	-0.624763	-0.848841	0.272208	0.711657	0.4638	0.0728859	-0.672697	-0.544661	-0.752803	-1.41103	-0.76064	-0.0139486	0.312028	1.06129	0.952787	0.21851	0.0510333	-0.0674631	0.150356	0.186441	0.0733464	0.145319	-0.496463	-0.768532	-0.305782	-0.0495054	-0.0254603	0.229094	0.686634	0.514296	-0.0354234	-0.078489	0.533159	0.0977107	-1.17022	-0.557528	0.268032	0.0200858	-0.321697	-0.738835	-0.419963	-0.462975	-0.668131	0.589022	1.98889	1.80211	0.332341	-0.0948587	-0.0599815	-0.465589	0.0102196	-0.11178	-1.04525	-1.2134	-0.183504	0.314192	-0.00857947	-0.438653	-0.954731	-0.545724	0.726221	0.815224	0.137453	-0.220072	-0.984684	-0.998641	0.456228	1.34327	1.3705	1.1114	0.658949	0.477055	0.227413	-0.293263	-0.399179	-0.170301	-0.107355	-0.022825	-0.0324926	-0.101802	-0.305527	-0.7011	-0.151477	0.901864	0.657281	-0.40699	-0.81383	-0.75352	-0.739987	-0.547811	-0.257932	0.000107985	0.561293	1.32281	1.28879	0.629724	0.339315	0.250013	0.112005	-0.00507836	0.144325	0.0783385	-0.853325	-1.18104	-0.626844	-1.0546	-1.27074	-0.0454673	0.761518	0.845335	0.33749	-0.310734	0.269384	1.06093	0.986481	0.34903	0.0369762	-0.336563	-0.953536	-0.119812	0.0862372	-0.662728	0.280903	0.596809	0.0854821	0.379756	0.303921	0.0373544	-0.529487	-0.620777	-0.0920525	-0.52997	-0.325888	0.0888743
397	398	0.460486	0.581928	0.0169512	-0.41865	-0.814939	-0.459677	0.528748	-0.0402609	-0.673006	-0.760528	-0.639938	0.323029	0.169037	-0.648568	-0.154584	1.66553	0.865217	-3.31156	-2.68065	1.13559	1.60593	1.37558	1.41237	1.07309	0.640372	0.403837	-0.0489192	-0.877384	-0.264023	-0.310971	-0.753477	0.526447	0.84137	-0.00179435	-0.081291	0.728419	0.333692	-1.07713	-1.15468	-0.602912	-0.13915	-0.502222	-0.790472	0.430311	1.058	0.963499	0.12847	-1.38392	-0.641743	0.654413	0.736053	0.46236	-0.540901	-0.0235554	1.06288	0.507229	0.201914	-0.460866	-0.82149	-0.0259979	0.0448236	-0.567102	-1.37574	0.0802026	1.81409	-0.0802495	-0.600103	0.707838	0.0899654	-0.312392	0.511215	1.43111	1.45741	1.02222	0.479786	-1.59365	-2.48954	-0.864133	-0.326063	-0.230881	0.74191	1.17565	1.46985	2.34069	1.87495	0.335953	-0.786346	-1.57777	-0.790051	-0.0139349	-0.174515	0.0397338	0.0749406	-0.207159	-0.154206	1.01584	0.615028	-1.93206	-1.54195	0.416906	0.299776	-0.0243857	0.142343	0.178172	0.135228	-0.0269053	-0.333314	-1.49359	-2.08232	-0.140536	2.45863	3.23968	2.4298	0.863905	-1.17124	-1.99241	-1.06474	-0.0377677	0.00350411	-0.493607	-0.397661	-0.64045	-0.963842	-0.144372	0.195013	-0.00333633	0.0999474	0.496777	1.68562	1.41682	-0.579265	-0.769708	-0.22614	-0.457524	-0.161995	0.0805565	-0.118836	0.0607652	0.978722	1.18977	0.269802	-0.135069	-0.253798	-0.417518	-0.655575	-0.902367	-1.04713	-0.662727	0.825981	1.03932	0.705877	0.316632	-1.5477	-0.598877	1.26049	-0.21356	-0.492892	1.18564	0.709921	-0.836798
398	399	2.03628	-0.831374	-1.55136	1.01898	0.223467	-0.359284	-0.233066	-0.731848	1.04721	1.36693	-0.373758	-1.21319	-0.49293	1.26438	0.444864	-1.21387	-0.433118	0.379867	0.342314	-0.03602	-0.550073	-0.518049	-0.33791	-0.219144	-0.205865	-0.13411	-0.0547142	-0.308845	0.399901	1.47504	0.770546	-1.56639	-1.82393	1.25646	1.45996	-1.08804	-0.772623	0.524086	0.295059	0.169821	-0.0141502	-0.317179	0.521793	-0.717678	-2.217	0.00631556	1.20727	0.774058	0.421304	-0.129916	0.231864	0.608336	0.285045	-0.538594	-0.182798	0.225144	-0.881179	-0.509778	0.791781	1.01942	-0.203796	-1.57131	-1.49517	-1.15511	0.0548291	1.25874	0.759383	0.402199	0.834717	0.610385	-0.295209	0.590573	1.16211	-1.16583	-1.88051	-0.39967	0.329392	0.438561	0.496323	0.462502	0.261711	-0.636271	-0.910006	0.962204	0.590098	0.252937	-0.104922	-1.41928	-0.442772	0.39016	0.156515	0.495557	1.31786	1.75769	-0.164888	-1.82528	-1.06669	-0.154291	0.232153	-0.0455468	-0.593839	-0.529979	-0.215269	0.125884	0.316223	0.644539	0.801378	0.236501	0.0679544	0.458987	0.376265	-0.975724	-1.35053	0.264178	0.134227	-0.800375	-0.384442	0.20856	0.673513	0.47438	0.207363	0.519184	0.661004	0.247354	-0.159959	0.0561705	0.456927	0.795238	0.337585	-0.688452	-1.53389	-2.10444	-1.23162	-0.328477	0.38825	1.90262	1.66838	0.625452	0.829354	1.04101	0.168247	-1.11666	-1.51381	-1.28221	-0.0326683	0.742881	-0.816768	-1.49445	-0.27985	0.617047	1.4664	2.32792	1.58273	-0.288633	-1.07644	-0.924443	-0.854115	-0.0306814	0.999387	0.386916
399	400	-1.0184	-0.113903	0.739949	-0.129492	0.266102	1.17797	-0.114981	-0.0154349	1.18498	0.215673	-0.101629	0.776195	1.04786	0.469946	-0.386797	-0.231406	-0.894841	-1.96064	-1.65975	-1.85239	-0.875652	1.72715	2.61391	2.11701	0.812396	-1.33779	-2.01895	-1.07104	-0.912898	-1.00701	0.0523164	0.844842	0.955872	1.63418	1.86246	1.31418	1.64912	1.64228	0.723311	-0.300782	-1.74049	-1.46816	0.159689	-0.0578512	-1.20926	-1.55596	-1.43695	-1.00178	-0.31793	-0.41179	-0.757001	-0.284364	-0.087332	0.136565	0.763975	0.817844	0.892616	0.833553	-0.0717731	-0.253824	0.71913	0.574791	-0.398144	-0.227593	0.30357	0.221402	0.0266126	0.0974647	0.309196	0.352481	0.0590677	-0.146518	-0.0914254	-0.275031	-0.758566	-0.611942	0.0968711	-0.170577	-0.146377	0.363849	-0.386601	0.333914	0.00627611	-0.061	0.805972	0.415099	-0.755538	-0.877936	-0.513842	-0.844944	-1.08135	-1.05204	-0.986292	-1.47046	-2.70529	-3.46325	-3.34746	-1.31597	-0.416939	-1.50966	2.17116	7.50461	8.59638	7.64597	5.21867	2.01603	-0.723838	-2.97426	-3.73264	-3.49362	-2.62873	-1.33682	-1.1281	-0.689999	-0.180152	-0.110461	1.09209	0.856012	0.123886	-0.181264	-1.75479	-1.79707	-0.936811	-0.275963	-0.320104	-1.11215	0.0663243	0.858697	0.196862	0.351213	0.532216	0.722319	1.33853	1.08697	0.254308	0.65274	1.36335	0.579401	0.111999	0.0485314	-0.902534	-0.903321	-0.725028	-1.01771	-0.615131	-0.0125598	0.103228	-0.361716	0.378957	0.868902	-0.308935	-0.386304	-0.362117	-0.75674	0.0131597	0.373153	0.271954	0.557453	0.315489	0.262288
400	401	0.329908	-0.262129	-0.717889	-0.496742	-0.0769705	-0.120823	0.25974	0.291131	-0.0257087	0.609966	0.716179	0.440802	0.854228	0.514361	-0.537321	-1.00947	-1.45957	-1.81628	-0.895818	0.499009	0.965701	0.829109	0.742132	0.635882	0.445436	0.221193	-0.10637	-0.480503	-0.418342	0.0537752	0.277092	0.373481	0.391181	0.130437	-0.227619	-0.475287	-0.230211	0.339877	0.249536	-0.413234	-0.0129449	0.466287	-0.433683	-0.636455	-0.0922485	-0.308123	-0.453069	-0.0564402	0.0414955	0.0406882	0.411218	0.0548952	-0.497259	-0.339381	-0.378345	-0.315027	0.114025	0.7058	0.924873	0.181582	0.119934	0.791127	0.68251	0.961802	1.59574	0.722448	-0.407279	-0.212628	-0.231628	-0.916441	-1.24194	-1.02247	-0.522887	-0.940225	-1.26319	-0.467786	-0.179693	0.016318	0.1063	-0.365237	0.632108	0.375996	-0.160841	-0.107754	0.155561	0.38918	0.567024	0.274478	0.279826	1.05031	0.666282	-0.955235	-0.681284	0.234622	-0.666902	-1.37855	-1.80232	-1.94411	-1.11033	-0.103399	0.942078	1.06389	0.656474	0.445462	0.369901	0.381216	0.472851	1.62854	1.70816	0.923413	0.704359	-0.678338	-0.93064	-0.332301	-1.07192	-0.884368	0.508477	0.393546	-1.55368	-1.74868	-0.21716	0.477599	0.456095	-0.171802	0.044374	0.612076	0.0483893	0.194665	0.728479	1.10565	0.938807	-0.931301	-1.73764	-0.775129	-0.140015	0.759126	1.04363	0.373901	0.194528	-0.614999	-0.659515	0.121526	-0.505113	-0.0497676	0.815978	0.214811	-0.397361	-0.305792	0.579156	0.723618	0.166666	0.243186	0.110681	-0.526792	-0.595442	-0.708441	-1.39718	-0.969041	-0.135468	0.151159
401	402	0.137549	-0.0115489	0.372032	0.707678	-0.0371261	0.49819	0.823364	0.993297	1.88056	1.20748	0.335414	-0.292709	-1.16696	-0.735929	-0.364734	-0.233709	0.246161	0.228291	0.0919432	-0.808119	-1.79896	-1.57801	-1.08439	-0.571647	-0.131582	0.311333	0.441216	0.0225301	0.493392	1.1563	0.696703	-0.195967	-0.244439	0.550183	0.242466	-0.0573296	1.05885	1.20568	0.609033	0.639618	-0.11717	-0.842978	-0.398863	-0.399471	-0.742221	-0.735937	-0.161746	0.426136	-0.0821598	-0.251331	-0.00889891	-0.118181	0.00540054	-0.156089	0.0650995	0.654989	0.336612	-0.557361	-1.43556	-1.24293	-0.344878	-0.407203	-0.860942	0.294501	1.60438	0.561023	-0.194926	0.0233675	0.680493	1.9134	0.532923	-1.11527	-0.210828	0.108114	-0.116328	-0.129771	-0.719031	-0.630051	-0.339556	-0.616881	0.28712	0.578993	0.281954	0.043896	0.198184	-0.086725	-0.388711	-0.258105	-0.3785	-1.564	-1.84736	-0.629966	1.59693	3.85735	3.15988	1.66238	0.995033	-0.519672	-0.709214	-0.0162186	-0.792711	-1.37458	-1.15851	-1.04191	-0.754757	-0.484169	-0.637388	-0.417403	0.157109	0.428312	0.777168	-0.0151158	-1.14008	-0.263861	0.00428241	-0.104086	1.42853	1.54867	0.984821	1.68462	1.37087	0.687818	0.222111	-1.31774	-1.84379	-0.601059	0.12891	0.141488	0.198813	-0.0559364	-0.219533	0.200012	0.318191	-0.0533284	-0.4559	-0.778432	-0.310954	0.750358	0.683114	-0.103927	-0.102834	0.240995	0.586952	0.513661	-0.255351	-0.464855	-0.207698	-0.555931	-0.387504	0.393495	0.281411	-0.0900539	-0.491812	-0.209172	1.14415	0.762215	-0.268284	0.28078	0.671524	0.29725
402	403	-0.871001	-1.09239	-1.18782	-0.863923	-0.756501	-0.100988	0.2914	-0.245411	0.0757599	0.639872	0.365359	0.30323	0.312314	0.0345407	-0.0323325	0.227221	0.359561	0.243474	0.602038	0.573426	-0.728127	-1.68325	-1.9094	-1.0028	1.60204	2.37752	0.902151	0.58591	0.647158	0.434082	0.417559	-0.254295	-1.40555	-1.74391	-1.13933	-1.15141	-0.328612	0.695672	0.0657979	1.06089	1.82774	0.7062	0.723851	0.460049	-0.00984235	0.283615	-0.207733	-0.54913	-0.220922	-0.26605	-0.431746	-0.335182	-0.11721	0.273815	0.358373	-0.125468	-0.419119	-0.278188	0.191346	-0.143148	-1.20675	-1.61504	-1.47571	0.45608	1.45582	-0.868552	-1.32373	0.583923	1.86996	2.07741	1.34258	0.373183	-0.946664	-1.34959	0.123096	1.38234	0.479787	-1.0853	-0.769063	0.696483	-1.71409	-1.84669	-1.16885	-0.280124	-0.291738	-0.0822225	0.684725	0.841318	0.293075	-0.0856009	-0.0270903	0.39119	0.983956	0.472277	-0.0115979	-0.130225	-0.217993	1.17776	1.70914	0.886996	0.357771	-0.660097	-1.63159	-2.13125	-2.5662	-2.6019	-0.554491	1.85346	1.489	1.20627	1.59343	1.0682	-0.162912	-1.99104	-1.24739	0.0885571	-0.510306	1.07038	1.96737	0.25461	0.308687	0.919335	0.883262	0.651258	-0.172313	-0.516175	-0.687398	-0.810776	-0.493466	0.25574	0.958937	0.446061	0.117712	0.16051	-0.22396	-0.00848785	-0.238065	-0.252665	0.937527	1.25814	0.33325	-1.14582	-1.85361	-1.28959	-0.650638	-0.290861	-0.478438	0.0590795	0.77228	0.330698	0.682465	0.391523	-1.03976	-1.38278	-0.700968	0.875209	1.12564	-0.0628288	-0.0755407	0.0754821
403	404	0.48418	0.168085	0.329235	0.417288	0.139657	1.70641	1.83851	0.544348	-0.660361	-2.60838	-1.3184	-0.0784781	-3.3757	-3.1918	0.338329	0.120458	-1.34554	0.115731	2.57441	2.78742	1.98946	1.47345	0.616885	-0.0946316	-0.732681	-1.31316	-1.03258	-1.00562	-1.39117	1.21065	3.91385	0.794866	-1.93532	0.0262506	-0.171078	-1.62575	-0.235744	1.01063	0.173289	-2.05411	-1.54108	1.04429	-0.322906	-1.38382	0.165012	0.152345	0.500703	0.431617	-0.100786	1.44836	0.527719	-1.70981	-0.199953	0.613955	0.191308	1.54179	0.875855	-0.0913747	1.17773	0.0418935	-2.19235	-1.45357	0.567966	0.666516	-0.900212	-0.712948	0.716435	0.82924	0.048249	-0.785633	-0.380278	-0.493265	-1.38582	-0.315353	-0.679326	-0.934239	0.202119	-0.932975	1.05323	3.25167	-0.801534	-0.449394	-0.453799	-0.466927	0.700982	0.741288	0.244933	0.521186	-0.453533	-1.64791	-0.167637	0.533228	-1.09816	1.12269	4.99112	3.45343	0.000900323	-0.472593	-0.552764	-1.29249	-0.741653	-0.246362	-0.14286	0.0850445	0.0211519	-0.0806501	-0.991855	-1.85981	-1.33582	0.914181	2.30726	-0.255679	-1.40578	-0.2647	-1.78102	-1.58627	1.36175	1.31772	-0.571005	-1.10832	-0.263871	1.35553	1.01532	0.429583	1.54713	0.401231	0.011226	0.581033	-1.21467	-0.274989	1.14861	-0.18553	-0.281277	-0.689822	-1.17242	0.448464	0.999095	0.716765	0.89554	0.192535	-0.410421	-0.08739	0.0648554	-1.27256	-2.11444	-1.01114	-0.622485	-0.396996	0.425514	0.511516	0.553951	0.400362	0.0677808	0.353438	0.363325	0.336573	0.842367	0.600296	-0.0499175	-0.129773
404	405	-0.942821	-1.18115	-1.31983	-0.837855	-0.91034	-1.61888	-1.06008	1.58247	2.58309	1.67262	1.26886	-0.0395963	-1.18707	-0.461612	0.559518	0.37446	-0.86358	-1.61584	-1.58787	-1.70158	-1.58934	-0.882821	-0.187713	0.627052	1.57395	1.98344	2.15955	1.7794	0.764012	0.132206	-0.131001	-0.430798	-1.09691	-0.538333	0.717976	0.22594	-0.258294	-0.861259	-1.81816	-0.87616	0.721423	0.917885	0.573409	0.746072	-0.306127	-0.846472	0.301267	-0.559566	-1.14535	-1.10486	-2.28936	-1.58057	-0.382608	-1.04254	-1.61935	1.18552	3.82599	1.76263	0.94374	1.7959	0.757918	0.761414	1.49649	0.296442	-1.27361	-0.813208	-0.587696	-1.31921	-0.735445	-1.17929	-1.8213	0.117537	0.424189	-0.47085	0.466719	0.625984	0.428151	0.620733	-0.0879951	-0.167336	-0.633182	0.361135	0.0123161	-0.105534	0.337827	0.780657	0.887438	0.535838	0.817517	1.2314	1.06527	0.394605	-0.559768	-0.847227	-0.179154	0.339563	0.465396	1.16454	0.50483	-1.95155	-2.86728	-2.44743	-2.02013	-1.16188	-0.52047	-0.143404	0.0364508	-0.97161	-1.35002	0.177392	1.53043	2.34193	2.62007	2.23245	1.5642	0.737338	0.802623	1.05461	-0.042913	-1.17656	-1.24474	-1.49679	-2.08927	-1.66167	-0.347662	0.523334	0.751675	0.0001948	-0.58226	0.216476	-0.21272	-1.02125	-0.841208	-0.918666	-0.351884	0.233735	0.383757	0.551971	0.972173	1.50103	0.802311	0.0868974	0.349082	0.586597	0.287488	-0.511531	-0.480811	-0.649128	-1.42932	-0.514524	0.305247	0.449157	0.163855	-1.00778	-0.63011	-0.0698341	0.220512	0.914144	-0.0162441	-0.820271
405	406	-0.225042	0.618366	1.10376	1.2272	0.83669	0.591483	0.92641	-0.0215081	-0.399153	0.234001	-0.727844	-0.986759	-0.0550826	-0.333365	-0.829035	-0.859152	-0.412624	-0.0756284	-0.469263	-0.0973481	0.444194	0.368235	0.377395	0.27999	0.143722	-0.00146267	0.177031	0.0431373	0.31016	0.850364	-0.547713	-0.640789	0.515152	0.116715	-0.00862008	0.293396	0.734055	0.360106	-0.561705	-0.732959	-1.11387	-0.750355	-0.419776	-0.841655	-0.501691	-0.756522	-0.815933	0.430366	0.996499	1.62068	2.15617	1.10869	0.167367	-0.352567	-0.547999	0.0621354	-0.0443338	-0.74241	-0.971104	-0.526245	-0.0808132	-0.0268858	0.306694	0.0797803	-0.0214898	0.56903	0.732042	1.13213	1.04745	0.35181	0.187979	-0.000765288	-0.327683	-0.838556	-1.34338	-1.43654	-1.23466	-0.793573	-0.424275	-0.262504	-0.0582709	0.757726	0.541689	0.292633	-0.126315	-1.11016	-0.412009	0.601704	0.348849	-0.180367	-0.798718	-0.904535	0.413682	1.98264	1.95338	1.09201	0.352534	0.0947103	0.0844109	-0.711094	-0.924039	-0.549562	-0.907622	-1.18213	-1.3398	-1.5887	-1.17749	-0.809652	-0.591514	0.76167	1.09938	-0.346478	-0.00808459	1.43352	1.21899	1.03377	1.26756	0.448581	0.335681	1.18631	1.06478	0.206086	-0.334163	-0.236001	-0.252672	-0.558642	-0.241619	-0.236568	-0.722784	-0.270208	-0.127887	-0.606753	-0.404054	0.0437655	0.087868	-0.213116	0.411265	0.75932	0.105826	0.338234	-0.491122	-0.987914	0.372308	-0.0535465	-0.236572	0.560919	-0.229068	-0.863334	-0.468196	0.100562	0.00930379	-0.14105	0.469104	0.320837	-0.766955	-1.08677	0.0473783	0.984601	0.833464	0.782243
406	407	1.1701	1.52213	0.738374	-0.575851	-0.304128	0.289909	-0.0435838	-0.31572	-0.285113	-0.147291	-0.123617	-0.406538	-0.246782	0.0780108	-0.515128	-0.938546	-0.630052	-0.983207	-0.792358	0.312726	0.427756	0.177473	0.184939	0.109226	0.0085699	0.0788136	-0.084637	0.0651862	1.47605	1.68928	0.539336	-0.0275155	0.311283	1.05284	-0.128867	-1.27729	-0.274738	0.284463	0.246473	0.0258986	-0.380204	-0.360319	-0.662209	-0.614187	0.302642	0.473411	-0.106975	-0.10228	-0.128037	-1.27651	-1.49849	-0.526338	0.211864	1.48089	1.11128	-0.461608	-0.273631	-0.271192	-0.737605	-0.495604	-0.290171	-0.113898	0.439219	0.997032	1.07488	0.864761	0.00723492	-0.52801	0.321132	0.0177539	-0.849027	0.368392	1.07454	0.481711	0.551499	0.838622	1.16078	0.499326	-0.672503	-0.393118	-0.110781	-0.0163908	-0.411612	-0.717927	-0.1894	-0.741923	-2.11035	-0.142129	2.53458	2.88564	2.52169	1.11926	-0.218717	-0.437982	-0.678584	-1.07813	-1.05075	-0.848112	-0.951199	-0.35374	0.366914	0.315799	0.488769	0.511434	0.410944	0.581203	0.19797	0.340191	1.15432	1.10761	0.604414	-0.0469338	-0.0527383	-0.195167	-1.69352	-2.15091	-1.45088	-0.906905	0.00096174	0.698507	0.279785	0.124736	0.732719	1.12602	1.39521	0.483901	-0.186755	-0.237417	-1.46903	-1.16531	-0.0176255	-0.057372	0.0127492	0.138744	0.0909308	-0.0589998	0.223716	0.355455	-0.0494923	0.0498458	0.353798	0.626278	0.630487	-0.105566	-0.293006	0.473987	0.288506	0.1442	0.561126	-0.422899	-0.979356	-0.402794	0.019922	0.308533	0.491777	1.14861	1.25225	0.428813	-0.255393	-0.599578
407	408	-0.0864674	0.774247	0.743082	-0.080909	-0.892594	-1.7125	-1.11755	0.239065	0.269793	0.25394	0.223651	0.0809337	0.801233	1.00575	0.743899	0.439204	0.164044	0.804849	0.439891	-0.786257	-0.648495	-0.465502	-0.622733	-0.37166	-0.359312	-0.274337	0.183855	0.109946	-0.406634	-0.422984	-0.442112	-0.953202	-0.661908	0.615115	1.36131	1.14655	0.581395	0.473868	0.656068	0.275283	0.132248	0.0122986	-0.980091	-0.943375	-0.1981	-0.409404	0.220394	1.27296	0.380987	-0.653961	-0.202667	0.0829104	0.311599	0.806033	0.0682058	-0.920984	-0.839261	-0.422435	0.0377567	0.11571	-0.303551	-0.290395	0.702416	1.55658	0.874652	0.552	1.04345	0.301367	-0.539779	-0.6272	-0.836861	-1.05621	-0.691514	-0.446741	-0.711746	-0.583765	-0.554477	-0.214583	0.313962	-0.278867	-0.411773	0.191111	1.64696	1.55945	0.903506	0.361923	-0.457013	-0.794839	-0.952282	-0.826712	-0.291084	0.351332	0.249382	-0.021833	1.13407	1.60946	0.817296	0.967202	0.482047	-1.28013	-1.71095	-1.1248	-0.820914	-0.417676	-0.0462311	0.227328	0.366654	-0.110021	-0.223818	0.488867	0.351964	-0.147533	-0.265842	-0.60832	-0.895269	-1.11348	-0.421511	0.663739	0.898235	0.52779	-0.101545	-0.095032	0.140445	0.274773	0.442919	0.433095	0.460598	0.277607	0.183619	0.124139	-0.105337	-0.351256	-0.410452	-0.475114	-0.731704	-0.0154431	0.279558	-0.697638	-0.877071	-0.358649	-0.423901	-1.25206	-0.674301	0.354871	-0.48164	-0.11188	1.33376	2.26411	2.83504	1.80451	0.630848	-0.553688	-1.36672	-0.794089	-1.07723	-0.970646	-0.381962	-0.681677	0.138033	0.49529
408	409	-0.126774	-0.0674397	0.891173	0.458826	-1.76541	-0.298983	1.26583	0.929283	0.259353	-0.932049	-0.108121	0.812325	0.342869	0.673835	0.406782	-0.574737	-0.871783	-0.174777	0.554726	0.477398	0.510509	0.356141	0.0995952	-0.0862712	-0.46655	-0.849046	-1.01631	-0.411986	-0.0207595	0.298454	0.462323	-0.529161	-0.792814	-0.656699	-0.530808	0.541354	0.457449	-0.087605	-0.0139402	0.756625	2.84687	2.25675	-0.0741325	-0.900001	-1.51684	-0.924038	-0.139003	0.428625	1.41159	1.96988	1.51041	-1.06649	-2.02005	-1.06847	-0.417463	1.38272	0.223359	-2.23687	-1.02031	-1.2185	-1.47071	0.802852	-0.454189	-1.86179	0.656018	1.22778	0.596842	2.1131	2.41421	0.712171	-0.817802	-0.648402	0.427567	-0.785971	-1.83544	0.360811	2.44512	1.88625	0.415232	0.284047	0.634442	0.359421	0.62314	1.44279	-0.749844	-1.80114	-0.0588418	-0.120041	-1.60037	-1.23952	0.664943	0.851426	-0.15167	0.406356	1.13473	1.2379	1.55428	1.321	-0.475367	-2.29081	-2.08374	-1.27403	-0.6987	0.13924	0.947558	1.65286	2.67598	3.03239	1.67065	0.310036	-1.46344	-3.56114	-3.91771	-2.38008	0.414458	0.909824	-0.558852	-0.120923	0.984727	2.10776	2.63921	0.859937	-0.948537	-0.559704	0.398966	-0.498036	-1.40413	-0.153474	1.41398	2.28223	1.1719	-1.16201	-2.09878	-2.21032	-0.381746	2.73758	1.99778	-1.97057	-3.32328	-1.99994	-0.589872	0.255497	-0.664334	-0.816741	0.535623	0.162956	-0.0841598	1.60772	2.60993	1.09779	-0.908081	-0.510749	0.810116	0.927565	0.579925	0.508334	1.12986	1.1034	0.710162	1.86342
409	410	-1.66527	0.220302	0.0310917	0.234808	0.456947	-0.550361	0.0944264	0.950688	-0.356582	-0.501398	-0.333633	-0.746501	0.606029	-0.268442	-1.69736	0.225333	1.20843	0.9171	0.161763	-1.37484	-1.29016	-0.243377	0.138966	0.308967	0.383366	0.281833	0.266197	0.151044	0.35686	1.141	0.843371	0.144883	0.366625	0.186404	0.0876888	-0.307307	-1.17675	-0.122636	0.318366	-0.616691	-0.216146	-0.416498	-0.863848	-1.13002	-2.14399	-0.913054	1.69923	2.45923	2.08174	0.997118	0.253145	0.81057	0.0707426	-1.03509	-0.955379	-0.983109	-0.296477	0.00818054	-0.31373	-0.467504	0.340299	2.13247	0.0624988	-2.57829	-1.31602	-0.783839	-0.224121	1.29914	0.997887	0.760763	1.50428	0.36264	-2.07737	-1.87508	0.532528	0.976201	-0.53707	-0.0035093	1.718	0.773137	-1.3132	-1.62662	0.920415	3.76633	3.94756	3.02014	2.45812	1.39522	-0.722604	-1.98135	-2.20459	-1.59178	0.0443162	-1.67021	-4.45901	-2.31814	0.271392	0.52515	0.484738	-0.444189	-1.04492	-0.492345	-0.234253	0.0549751	0.357057	0.435912	0.916857	0.338347	-0.660417	0.40339	1.17459	0.00597025	-0.475491	0.106434	0.858392	1.67717	1.51596	1.04336	-0.200977	-2.3536	-2.5408	-1.86792	-0.894654	0.545201	-0.0951934	-0.576693	0.752046	1.0932	0.0628998	-0.980581	-0.723428	0.24427	-0.208537	-0.933825	-0.367857	0.342224	0.439903	0.535693	0.966124	1.11542	1.36784	1.66947	0.0227003	-2.37508	-2.57845	-1.48362	-0.794407	-0.539337	-0.328196	0.0709046	0.412248	-0.147681	-1.66122	-1.68242	-0.015448	0.90031	0.554234	-0.224515	0.279829	1.13745
410	411	2.0028	2.95746	1.97495	0.803897	0.187948	-0.83738	-1.10036	-0.643228	-0.0925651	0.371094	-0.19861	-0.883264	-0.87824	-0.332806	0.325568	0.241939	-0.426033	-0.267347	0.837644	1.1015	0.750234	0.702044	0.431142	0.0768519	-0.29347	-0.646758	-0.98405	-1.70197	-1.55355	-0.522256	0.180829	0.931363	0.740777	-0.251993	-0.669979	-0.74178	-0.180145	0.91191	1.74262	1.50048	0.467159	-0.665021	-1.16626	-0.557443	-0.0709996	0.635479	1.34836	1.04143	0.777111	0.965117	0.842633	-0.338671	-1.26521	-1.41243	-2.00895	-1.85495	-1.05724	-1.16404	-0.488673	1.2565	1.41055	0.896022	1.0268	0.428568	-0.172065	-0.318013	-0.446019	0.161065	0.837676	0.747491	0.285869	-0.229176	-0.114464	0.56749	0.492215	0.652795	0.919493	0.282363	1.30013	0.610581	-0.0858738	0.80908	0.668459	0.581273	0.625091	-1.00206	-1.60612	-0.452512	-0.151567	0.523097	1.27126	0.771744	1.4529	2.95164	3.27998	2.25418	0.130466	-0.996199	-0.223422	1.43531	1.93625	0.926784	0.503455	0.0986823	-0.483803	-0.931215	-2.2	-3.33166	-4.03393	-3.67522	-1.25732	0.256415	0.0812718	0.196786	0.384928	0.965761	1.44359	1.54286	1.89989	1.92946	2.08779	1.26007	-0.55372	-1.81554	-2.16713	0.861482	4.52492	4.37327	2.02087	-0.340328	-0.692056	-0.358148	-1.20061	-1.55964	-1.60575	-1.48158	-0.703548	-0.567797	-0.968511	-0.664788	0.00504324	0.340992	0.0776264	0.0940253	0.859505	0.70337	0.305479	0.298435	-0.165624	0.336093	0.385243	-0.523342	0.590264	1.87968	1.41344	1.27475	1.37926	1.07021	1.90127	0.67592
411	412	-0.0573423	1.1845	0.533022	0.23711	0.294194	-0.443211	-0.827988	-0.499961	-0.346142	-0.272746	-0.239829	0.0330683	-0.0804324	-0.352401	-0.0256445	0.0346591	0.617022	0.971605	0.293636	0.060379	-0.0805458	-0.238985	-0.134257	-0.256827	-0.314166	-0.0798774	-0.119761	-0.341313	-0.306099	0.0394066	0.279155	0.580111	1.55675	1.62137	0.693042	-0.330969	-1.28687	-0.656351	-0.0291907	-0.751536	-1.1364	-0.669072	-0.0171428	-0.172465	-0.277622	-0.33796	-0.795699	-0.0813902	0.655767	0.889742	1.63783	2.42237	2.36229	-0.252412	-2.6219	-1.73716	-1.0704	-1.25701	-0.0248055	1.04785	0.216193	-0.463942	0.16653	-0.286635	-1.24949	-0.545507	-0.235783	-1.26964	-0.989579	0.655131	1.22185	0.893246	1.08362	1.19648	0.649375	0.380715	0.60681	0.238462	-0.855213	-1.62581	0.479446	-0.0721052	0.0856892	0.89188	0.210179	-0.102445	0.29018	-0.477356	-0.748847	-0.847121	-1.22856	-0.584228	-0.269331	0.39551	1.22269	0.391247	0.784634	2.13042	1.49603	0.699222	0.600498	0.15311	-0.215427	-0.476843	-0.857977	-0.970371	-1.31263	-2.05339	-1.54653	0.327074	1.65657	1.76814	0.893053	-0.373744	-0.728527	-0.654637	-0.676756	-0.133402	-0.621488	-1.88095	-1.62567	-0.465961	-0.10263	-0.626676	-0.573787	-0.36886	-0.449508	-0.405414	-0.537686	0.896383	3.78984	6.39621	6.98325	2.94685	-2.13785	-3.37544	-2.71917	-1.81646	-0.561839	-0.374495	-0.978338	-1.2188	-1.1369	-0.984382	-0.99783	-0.361438	0.371419	-0.481524	-1.11842	-0.648905	-0.773456	-0.420237	1.38754	1.74593	0.14829	-0.382239	-0.502104	-0.844473	-0.829569	-1.51444
412	413	0.787994	1.01367	0.772399	0.335532	-1.2535	-2.72247	-0.967124	0.665377	0.148776	-0.384635	-0.53444	-0.410904	0.125243	0.54954	0.420937	0.287291	0.187795	0.077123	0.201383	0.136455	0.179486	0.339483	0.375062	0.467564	0.296043	0.390467	0.3719	-0.127618	0.391987	0.866484	-0.0432438	-0.810802	-0.680186	-0.482896	-0.519412	-0.639127	-1.04876	-0.753896	-0.00788371	0.0744944	0.539863	0.47597	-0.001986	0.42978	0.739608	1.24778	1.18574	1.16197	1.87966	1.84435	1.74167	-1.09946	-4.31338	-2.64114	-0.659598	-0.0534595	0.674737	0.838802	0.833125	0.0249571	-0.60765	-0.222779	-0.61534	-0.763409	-0.0787606	-0.336977	-0.680833	-0.19278	1.36274	2.16995	0.606237	0.00255612	0.425582	-0.00396088	-0.0200717	-0.323935	-0.938517	-0.278418	0.184366	-0.387565	0.902241	0.525815	-0.295018	-1.21837	-1.54445	-1.33277	-0.725919	0.553405	0.801647	-0.0899418	-0.382954	-1.02322	-1.03481	0.0636335	0.758439	1.39701	1.18449	1.0172	1.49906	1.07879	0.500751	0.188695	-0.117557	-0.499648	-0.81261	-1.06895	-1.32285	-0.590855	0.20926	0.659223	1.07433	0.137844	-1.05423	-1.22977	-0.87823	-0.501788	-0.670214	-0.700364	-0.725167	-0.81105	0.417552	1.15573	0.855559	1.50483	1.42898	1.12766	2.30722	3.51793	3.61159	2.10784	1.17512	-0.767207	-4.85932	-4.4836	-2.18908	-2.61496	-1.24302	0.325152	0.0113357	0.549224	0.298315	-0.114268	0.668719	0.586333	0.411223	-0.0822256	-0.819428	-0.32052	0.160315	0.194009	-0.121177	-0.759911	-0.890203	-0.577764	-0.205597	0.25035	1.02768	1.91386	2.01339	1.55635
413	414	-0.999966	-0.699454	-0.80018	-0.568966	0.52472	1.12105	1.49774	1.52151	0.829715	-0.317638	-1.05763	0.23435	1.53948	1.53291	1.73392	2.09323	1.33527	-0.914317	-2.00575	-1.50792	-1.59023	-1.5751	-1.30416	-1.2358	-0.892437	-0.639919	-0.0219022	0.618197	0.224604	0.571819	1.2442	0.0643789	-1.16854	-0.942758	0.136472	1.10138	1.20034	0.685913	-0.175415	-0.558822	0.0368572	0.307924	-0.42326	-0.076574	1.02375	-0.118626	-1.49717	-0.45371	1.02114	0.810157	0.345747	0.61472	0.358109	0.103808	-0.436691	-1.05066	-0.567852	0.03296	0.370005	0.302076	-0.475933	-1.01417	-0.491945	-0.774624	-1.04147	0.172611	-0.1231	0.21942	1.96952	1.37811	0.309372	0.467088	0.640091	0.091818	0.0449175	0.68501	0.180122	-0.551858	-0.918019	-0.752205	-2.0867	-1.25761	-0.691234	0.134127	-0.111849	-0.981262	-1.05558	0.582221	3.58872	3.87691	2.62666	2.32985	1.77632	1.91042	1.96859	1.51638	0.151276	-2.53374	-3.34215	-2.95969	-2.80392	-1.77833	-1.10341	-1.01924	-0.70392	-0.53246	-0.0272794	0.889414	0.781156	0.627369	1.45852	0.726492	-1.28705	-1.57896	-1.0004	-0.708683	-0.0500572	0.336973	0.71912	1.5862	1.63117	0.96979	0.718582	1.02563	1.47145	0.836023	-0.315687	-0.595574	-0.722074	-1.01302	-1.25414	-1.00163	-0.320618	-0.0155431	0.161531	-0.0336526	-0.332637	0.222366	0.75239	0.449591	-0.0953605	-0.151206	0.150914	-0.521432	-1.07924	-0.0926492	-0.159027	-0.42868	0.55738	0.409815	0.166766	0.525271	0.535364	0.916189	1.63578	1.50277	-0.0378742	-1.40171	-1.6584	-0.65881
414	415	-0.582643	0.211864	-0.00597733	-1.04151	1.16598	3.07683	0.961263	-0.321306	0.070592	-0.0125418	-1.17564	-2.63714	-0.992776	0.816337	-0.352429	-0.12276	0.942599	0.801767	1.10459	0.956025	0.44276	0.0779538	-0.373588	-0.295956	-0.600425	-0.541387	-1.07351	-2.65653	0.253944	3.27008	0.898438	0.0437046	0.672106	-1.39202	-2.62324	-0.418171	1.30796	0.821916	-0.384006	-2.53229	-1.24704	1.55658	1.01224	1.08128	1.01522	-0.246441	-0.755408	-0.481282	0.662128	1.65278	1.0328	-0.0762378	-0.427845	-1.96823	-2.2576	-0.0668332	0.831049	0.627351	0.213352	-0.70127	-0.768872	0.193952	0.690923	0.972094	0.594278	0.0402606	0.296195	0.815031	1.60662	0.899129	-0.466467	-1.5374	-3.30348	-2.7847	0.543695	2.32651	0.822007	-0.831036	-0.543793	-0.314069	-1.53183	-0.304127	0.280561	-0.269269	-0.171062	0.20239	0.279132	0.448575	-0.976482	-1.26758	-0.148541	-0.872759	0.0529513	1.74294	0.994923	0.602429	0.787148	0.777923	0.109487	-0.794532	-0.446832	-0.529308	-0.698215	-0.0826616	0.115671	0.676741	0.713546	-0.184123	0.200048	0.663187	0.879921	1.85768	1.02103	-1.21536	-1.26757	-0.275844	0.530651	1.79853	0.489871	-1.04597	0.0730059	-0.30889	-0.745557	0.344746	0.449956	-0.415586	-0.592293	-0.361413	-1.39098	-1.24209	-0.621156	-1.06064	0.0333108	0.683954	0.568258	1.23269	1.58978	0.95085	-0.981193	-0.941071	0.670825	-0.246713	-0.560404	0.0146768	-1.23726	0.113429	3.55591	4.76292	3.97476	0.285126	-2.37786	-1.83437	-2.82286	-2.49439	-0.535971	0.0206128	0.69703	-0.43771	-0.671187	0.336476
415	416	0.962893	1.2398	-0.779825	-0.880306	0.818057	-0.554663	-1.4584	-0.219353	-0.564213	-0.149349	0.0515447	-0.257656	1.25803	0.710826	-0.687086	1.15615	1.3793	-1.01998	-0.683653	0.419893	0.208038	0.524301	1.01809	1.37518	1.56857	2.24093	1.40498	-1.94865	-2.93279	-2.15901	-2.45119	-1.4395	0.794874	1.11608	-0.176041	-0.175456	-0.0455897	-0.219281	0.19484	-0.424463	0.705174	2.49401	0.432386	-0.908413	-0.329975	-1.49339	-1.68137	0.244648	0.688582	0.513367	1.03976	0.593289	1.05855	1.64969	0.720252	0.335225	1.03243	2.49827	1.24705	-2.0603	-3.05644	-2.51567	-0.434668	1.24168	-0.0862231	-0.622944	0.396122	-0.553084	-1.77844	-1.40767	-0.527073	0.467226	0.498929	0.00362442	0.758138	1.3508	-0.0256332	-0.0162345	1.41284	0.114662	-1.85667	-0.734846	-0.320452	-0.370563	-0.107348	-0.595509	-0.632261	-0.550495	-0.966551	-0.207953	0.320602	1.42493	2.8001	1.33582	0.579923	1.85076	1.3708	-0.0323824	-0.341357	-0.255965	-0.0751536	0.472203	1.24723	2.02293	2.52474	3.3557	2.83792	-0.451845	-3.4195	-4.38637	-4.36823	-4.31979	-3.44923	-1.28279	0.523605	0.853216	0.287193	0.330396	0.676433	1.15688	2.09684	1.39415	-0.0571325	1.39328	2.8712	0.942908	-0.49017	-0.445558	-1.68246	-1.85675	0.297845	1.76815	1.95938	1.69828	1.14724	0.344142	0.403097	0.91526	-0.840455	-2.6415	-2.34046	-1.58165	-0.405686	0.740371	0.755014	0.604707	0.930888	-0.356382	-1.7374	-0.138544	1.14149	0.274912	-0.327175	-0.685643	-0.885578	-0.197361	-0.613554	-1.61416	-0.281833	1.83306
416	417	0.252507	0.759153	1.09081	1.26481	0.415141	0.145505	0.756126	1.24833	2.35309	0.605516	-2.67394	-2.55067	-1.94061	-1.54251	-0.135056	0.0356866	-0.254424	-0.164275	-0.176724	-0.0572029	-0.0705737	-0.0222996	-0.176889	-0.291228	-0.316245	-0.589423	-0.31842	-0.469152	1.11755	3.80338	1.90992	0.319401	0.495268	-1.57814	-1.84771	-0.758891	-0.472821	-0.088087	-0.0137275	0.108511	0.214272	-0.540737	-1.21512	0.478252	1.1537	-1.05574	-2.29706	-2.24856	-1.09743	0.323912	0.93982	0.851242	0.195726	0.426713	0.722997	1.11147	1.36405	0.16126	-0.274497	-0.0125653	0.00710905	1.44049	2.89109	1.29111	-1.20843	-1.17759	-0.952882	-1.27627	-0.342881	-0.392077	-0.456124	0.613425	-0.493908	-1.31921	-0.330046	-1.07808	-2.39218	-1.26762	0.289007	-0.702517	-0.359192	-0.744838	0.235936	1.36335	1.45522	1.55957	1.5714	1.59217	2.62557	0.940657	-2.702	-2.7637	-1.78404	-1.6502	-0.989019	-0.20263	-0.270473	-1.17488	-0.304231	0.857132	0.483293	0.486631	0.594084	0.66599	1.20074	1.43576	1.7301	1.97521	1.31541	1.07376	0.532677	-1.95458	-3.98278	-2.96067	-1.15736	-1.17547	-0.943745	-0.835582	-1.04959	0.0780272	0.486631	0.119429	0.171318	0.210527	-0.0563436	-0.705902	-1.33513	-1.69321	-0.711514	1.80903	2.76168	1.93383	2.53665	2.83367	1.57371	1.36942	2.2248	2.54159	0.922374	-2.05067	-4.18362	-4.31711	-2.9975	-1.65006	-1.25297	-1.39816	-0.494163	0.588687	0.800554	0.364232	0.33626	1.19439	0.722934	0.156237	0.43038	0.64875	0.358611	-1.09707	-0.644316	0.259159
417	418	-0.257992	-0.698146	-0.520346	0.318193	0.154386	-0.0950348	-0.0774327	-0.47493	-0.33851	0.132238	0.850917	1.41358	0.907467	1.55684	2.23092	0.273135	-1.44569	-1.8921	-1.77509	-0.968528	-0.57786	-0.376045	0.0634398	0.523819	0.782222	1.21357	1.23572	-0.479225	-1.2006	0.126154	1.15252	1.35831	1.37858	1.17792	-1.01724	-2.91925	-2.00812	-0.83849	0.311995	0.69623	-0.547954	-0.952889	-0.44402	0.157771	0.855966	0.768706	0.379151	-0.0261612	-0.463427	0.322627	1.00048	0.718802	0.453648	-0.371024	-0.472881	-0.203163	-0.839275	-0.129479	0.689174	0.249508	-0.0993162	-0.536444	-0.175395	0.246666	0.136948	0.131998	-0.354781	-0.0932911	0.488229	0.60504	0.269532	-0.0952104	0.609915	0.261053	-0.602839	0.138919	0.54405	-0.359999	-0.794065	-0.633725	-0.981202	-0.85866	-0.856309	-0.263781	0.270864	-0.243128	0.0245886	1.06572	1.30902	0.389299	-0.171438	1.84749	4.78916	6.66679	6.3639	1.56371	-3.61896	-5.03852	-5.00641	-3.89693	-2.45034	-1.94891	-1.44854	-0.928139	-0.421512	0.227644	1.13999	1.23969	0.786628	2.01852	3.15528	2.40913	1.79054	1.36137	-2.01465	-5.24538	-3.43852	-0.761728	0.873133	1.60193	0.13599	-0.288827	0.426366	0.674261	0.705793	0.277845	0.339713	-0.0997578	-1.0629	-0.218395	0.470883	0.0179415	0.939675	1.4997	0.660698	0.552357	0.0780359	-0.814053	-0.812742	-0.608299	-0.73287	-0.991481	-0.619569	-0.200845	0.0147495	0.264509	0.0987779	0.0432461	0.184526	0.597796	0.759344	0.320337	-0.0554846	-0.190955	-0.140386	0.229771	0.841591	0.433763	-0.357044	-1.31689
418	419	0.357865	-1.31648	-1.30125	-0.510051	0.0823238	1.04944	1.49671	1.77357	1.88436	-1.05429	-3.76434	-2.32674	-0.880643	-0.81669	-0.400142	-0.12502	0.156805	0.249379	0.126165	0.749037	1.18628	0.851547	0.621362	0.427011	0.273301	0.17361	0.232552	0.666364	0.712426	-0.325597	-1.62758	-1.48031	-0.66247	-0.23026	0.425923	0.315802	-0.266382	-0.351451	-0.803642	-0.85265	-0.0605286	0.289958	0.0401147	-0.296817	-0.256594	0.0323026	0.0168491	0.0332578	0.160717	0.318441	0.531548	0.580994	0.675407	0.294325	0.0701377	0.276558	-0.0216874	0.519536	0.728534	0.0578714	0.263157	-0.345235	-1.27868	-1.58455	-1.46614	-0.327509	-0.0878145	-0.23961	0.284053	0.227221	0.0237446	-0.177332	-0.302414	-0.258001	-0.27021	-0.309372	-0.728282	-0.928139	-0.578305	0.186746	0.0299351	0.142552	0.266825	0.0922764	0.662606	1.3154	1.9326	2.47736	2.78465	0.659841	-2.89011	-3.07787	-1.83454	-1.64896	-1.43141	-1.31707	-1.13129	-0.867865	-0.790262	-0.319115	0.357711	0.578291	0.941591	1.4994	1.83047	2.24095	2.274	2.53089	2.2249	-0.427351	-2.85036	-4.38182	-4.6323	-2.10717	-0.365868	-0.176516	0.316202	0.600328	0.200397	-0.286037	0.034508	0.234808	0.293658	-0.0673084	-0.467518	0.107861	-0.30915	-0.371432	0.705273	0.536317	0.344226	1.02005	1.15978	0.399515	-0.360806	-0.895656	-0.829026	0.144236	0.403181	0.48095	0.710393	-0.537248	-1.43735	-1.22225	-0.82664	0.283336	0.182568	-1.0532	-0.722225	-0.263333	-0.81188	-0.693507	-0.292045	-0.179965	0.7095	0.905896	-0.216525	0.000747908	0.924095	0.132856
419	420	0.693476	0.40273	0.42762	0.104226	0.123437	0.601153	0.72054	0.32721	0.00767278	-0.148298	-0.166665	-0.00626652	-0.280755	-0.409224	-0.204128	-0.854348	-0.952486	-0.245768	-0.277565	-0.100053	0.171701	-0.105888	-0.152802	-0.0887432	-0.204946	-0.0806786	-0.125213	-0.839023	-0.656702	0.723244	1.3077	1.22071	1.31852	0.467534	-0.848335	-0.73811	-0.418958	-0.178832	1.32647	1.06505	-1.53403	-2.01121	-1.00567	-0.557725	0.263267	0.79693	0.902414	0.472521	-0.106124	0.369764	-0.375741	-1.46076	-0.0933844	0.919303	0.477647	-0.326646	-1.10292	-0.230907	0.582082	0.0959283	0.390407	0.082874	-0.671627	-0.385078	-0.373925	0.330021	0.702433	-0.030581	0.580987	0.6468	-0.564501	-0.745117	-0.731195	-0.847381	0.0543392	1.30616	1.3307	-0.0413543	-0.439762	0.427597	0.226951	-0.224988	0.289585	-0.150573	-0.967794	-0.694695	0.195417	0.459296	0.24027	0.365731	0.136027	0.0821913	-0.0840447	-0.935962	-0.447813	0.028561	-0.633221	-0.014412	0.640732	0.75779	1.40757	1.32617	0.966976	0.84342	0.497656	0.17189	-0.068037	-1.21507	-2.70757	-1.02867	1.21101	0.434549	0.563242	0.845991	-1.01502	-1.57305	-0.803359	-0.267092	0.927925	0.632905	-2.04596	-2.92422	-1.74029	-0.0661554	2.00488	3.12512	3.07949	1.86258	0.722988	0.0202952	-0.907717	-1.50202	-1.66784	-0.655989	0.00588485	-0.260607	-0.165529	-0.865296	-1.36514	-0.355875	0.492536	0.566076	0.612561	0.732536	0.690021	0.249898	0.32033	0.774724	-0.436158	-1.46234	-0.337587	0.0920611	-0.820202	-0.595526	-0.10926	-0.10653	1.05433	1.37343	0.520961	0.707103
420	421	0.963794	1.7425	0.50081	-1.02315	-1.11782	-0.157433	1.03618	1.01423	0.569301	0.654943	0.703527	-0.0715084	-1.99008	-1.7505	-0.618223	-1.51923	0.225485	2.83146	1.29931	-0.967036	-1.30442	-0.840668	-0.477808	-0.261653	-0.0544409	0.100205	-0.00685097	0.347825	1.14134	1.08874	1.08864	0.500214	-1.45197	-1.67696	-0.283456	-0.0153058	-0.25784	0.315247	1.24804	1.03559	-0.0646185	-0.436955	-0.990855	-0.886232	0.0412682	-0.448924	0.144252	1.00806	-0.0967778	0.376983	0.695536	-0.426077	0.67385	0.739813	-0.815634	-1.0403	-1.22121	-0.147467	0.0921157	-0.977121	-0.735587	-0.641617	1.10355	2.97081	1.58215	-0.0771484	-0.354192	-0.492716	-0.263209	-0.0749751	-0.0433842	0.765825	-0.229057	-1.66723	-1.0364	-0.139514	0.40596	-0.669523	-0.408408	1.02882	0.0183768	-1.1408	-2.59418	-1.83687	-0.240386	2.27727	3.89581	3.00259	0.839086	-0.657418	-0.564444	-0.454533	-1.55914	-1.41899	-0.694368	-1.31858	-0.40732	0.142606	-0.806169	-0.382041	-0.227164	-0.363564	0.0734824	0.386748	0.836835	1.37336	1.27885	0.377858	-0.252975	-0.207232	0.830154	0.269268	-2.37672	-1.34991	0.736558	-0.108206	0.177185	1.39133	1.01935	-0.0712233	-0.783395	-2.08418	-2.23531	0.851304	1.89899	-0.597161	-1.77964	-0.718124	0.533488	0.974591	0.149062	-0.344877	2.22737	3.55093	1.40693	0.340616	-0.29836	-1.80944	-2.1785	-1.19421	-1.08661	-1.22289	0.241342	1.03858	0.109309	-0.787668	-0.365755	0.118264	0.0467641	-0.0112824	-0.691305	-0.773637	-0.275484	-0.0482476	0.525188	0.942782	0.877223	0.927339	1.1314	-0.155412
421	422	0.698788	-0.689742	-1.58246	0.129311	1.81478	-0.353429	-1.45318	-0.753699	-0.599688	0.129544	-0.0257109	-0.790403	-0.96331	-0.856613	-0.185484	-0.204902	-1.697	-2.09773	0.573882	2.67232	2.11016	1.82522	1.9582	1.6346	1.30557	0.713111	-0.0537299	-1.07162	-1.46868	-0.343874	-0.105615	-0.95652	0.387553	1.32025	-2.00481	-2.49692	1.18638	0.451524	-0.890598	0.0248058	0.333091	0.83081	-0.84076	-1.48153	1.01703	1.07252	-0.999269	-1.31973	-0.152211	0.606419	1.09544	0.272368	-1.17551	-0.00723657	1.46414	1.74772	1.00818	-1.03072	0.457283	1.62935	-1.53842	-1.13795	0.13426	-1.19151	-0.563706	-0.605793	-1.17878	-0.0832776	0.317826	1.14618	2.21672	0.647865	-0.249511	0.472165	-1.12907	-2.03334	-0.526321	0.76428	0.940916	0.247683	0.928909	-0.0783057	-1.02088	-1.16329	-0.223949	0.17634	0.1895	0.270524	-0.437733	-0.40092	0.857062	1.09287	-0.245613	-0.98034	-0.0787051	-0.111505	-0.77232	-0.607036	-0.521399	0.0297072	0.628674	0.695075	0.895986	1.00192	0.986822	1.02393	0.528221	-0.00395435	0.306711	0.198914	-0.730521	-0.851143	0.076849	-0.714678	-3.04837	-1.91441	0.051398	-1.05586	-0.0111134	2.58568	3.7333	4.14287	1.09398	-1.12635	1.15484	1.41236	-0.486563	-1.61085	-2.3358	-2.16695	-2.10459	-0.830402	0.653235	-0.386177	0.284137	2.2777	1.97866	1.44003	0.949026	-0.246577	-0.91729	-0.461376	-0.649983	-1.76762	-1.06686	-0.0243632	-0.582534	-0.850001	0.206489	1.36226	1.36408	0.924663	0.838711	1.09966	0.374357	-0.650221	0.0661198	0.421926	0.197048	0.471842
422	423	0.884505	-0.271801	-0.925119	0.431999	0.45053	-0.209469	0.533911	-0.444622	-1.65914	-1.56578	-1.57814	-1.43236	-1.24481	-1.22117	-1.48928	-1.27562	-1.12025	-0.632174	0.864513	1.08877	0.845881	0.957105	0.784001	0.924065	1.07612	1.08786	0.884659	0.52976	0.233078	0.105513	-0.667259	-2.02586	-1.57417	0.250256	1.8496	1.47853	-0.974286	-1.51714	-0.959375	-0.921078	-0.206317	0.0633115	1.0964	2.21392	0.830684	-0.138783	0.379757	0.306565	0.0256548	-0.146721	-0.30544	-0.347053	-0.786884	-0.841089	-0.168842	-0.0935984	-0.210152	-0.154846	-0.642206	-0.448908	0.131135	0.0328372	-0.0998101	-0.987984	-1.32246	-0.297425	0.0545485	0.523297	1.24014	0.907898	-0.0674045	-0.694806	-0.762925	-0.359574	0.561677	0.0698445	-0.0516294	1.34909	0.944696	1.82448	-1.57108	-1.96546	-1.71653	-1.26545	-0.125728	2.31588	3.46492	1.86063	0.0233062	-0.452249	-0.213479	-0.159799	-0.214511	-0.699188	-0.933437	-0.728275	-1.65035	-2.2938	-2.03917	-1.53484	-0.2119	0.618865	0.929304	1.64419	2.03436	2.25456	2.06252	0.484654	-0.9701	-0.275795	0.532219	-0.718287	-1.37954	-0.30245	0.159579	-0.141662	-0.764817	-1.11405	-0.546618	-0.585797	-0.408683	0.537924	0.627793	0.782721	0.651159	-0.0218693	0.410411	0.561274	-0.33977	-0.604908	-0.562324	-0.580936	0.0354035	0.302607	0.377483	0.812474	0.241384	-0.778636	-0.812406	-0.20847	0.0697274	-0.0671446	-0.608023	-1.25919	-0.78187	-0.257758	-0.147892	0.186364	-0.0274717	0.347121	0.840475	0.647825	0.294932	-0.560933	-0.282878	0.0396562	-0.0683035	0.51753	0.89185	3.0955
423	424	-0.0271665	-0.663562	-0.344378	0.644675	0.751628	-0.0197062	-0.420416	-0.569877	-0.34128	0.0820961	0.863886	2.57646	1.19863	-2.05695	-1.74479	-0.814504	-0.85624	-0.261375	-0.0630653	0.148424	0.614068	0.519937	0.299099	0.231531	-0.00908362	-0.152653	-0.173143	-0.377224	-0.396701	0.00543371	-0.330966	-1.72578	-1.67858	0.00943261	0.83437	0.743601	0.739432	0.555621	0.542609	1.08065	1.09322	0.955073	1.32014	1.27144	-0.0152337	-1.73123	-2.07141	-1.45159	-0.477622	0.252652	-0.143166	-0.646445	-0.318316	0.395208	0.11974	-0.207975	0.85374	1.18782	-0.0816339	-0.625555	0.0339595	0.148136	-0.306517	-0.63677	-0.502868	0.03022	0.195991	0.499095	0.98155	1.07147	0.546269	-0.631244	-0.861974	-0.469104	-0.667999	-0.820274	-1.35507	-1.38329	-0.521244	-0.589765	-0.469293	-0.815269	0.142571	0.28158	-0.267455	-0.330741	-0.201591	-0.265118	0.136669	0.850682	1.33401	2.33968	0.896561	-2.67875	-2.44125	-0.188249	0.492024	0.467142	-0.0474427	0.0312357	0.320961	-0.0732463	-0.0196122	0.198263	0.21979	0.376951	0.515859	0.0260957	-1.35106	-1.64917	-0.635364	-1.1185	-2.1404	-1.38085	-0.264025	0.231956	0.922633	1.95668	2.40835	1.92778	1.99306	2.21585	2.04873	2.8009	0.990176	-3.30138	-4.25891	-3.13362	-1.65277	0.0407098	0.474984	0.489222	0.141642	-0.297238	-0.277347	0.00741952	0.340963	0.590021	0.629722	0.178006	-0.370077	-1.38232	-1.64685	-0.872826	-0.96452	-1.0169	-0.672487	-0.116886	0.301253	0.0832998	1.6802	4.15107	3.71508	1.50716	0.543068	-0.386833	-2.1567	-1.52889	-0.764118	-1.90168
424	425	-0.0918024	0.0113626	0.174661	-0.119732	-0.578507	-0.689321	-0.699116	-0.501885	0.210302	0.182807	-0.475678	-0.0740149	0.539514	0.472424	0.215431	0.26939	1.10731	1.3439	1.06116	1.67452	1.87472	1.29697	0.61013	-0.42347	-1.40249	-2.17086	-2.85228	-2.26902	-0.472147	0.410156	0.133819	-0.589662	-0.959064	-0.45768	-0.0698902	0.342959	0.778086	0.680647	0.0638229	-0.454743	0.409608	1.21765	0.60972	0.111146	0.372453	0.472297	0.0947083	0.0503469	0.35559	0.580247	0.225812	-0.126224	0.0186025	-1.0685	-1.33438	0.482219	0.859014	0.334211	-0.00304316	-0.583288	-0.313133	-0.0851428	-0.3121	0.0634621	0.448552	-0.203454	-0.899161	-0.317477	0.131414	-0.0749513	0.0480162	0.279421	0.323951	0.0787956	-0.16299	-0.213127	0.186054	0.746618	0.468841	-0.0215018	0.327057	-0.466603	0.0770835	-0.946943	-2.40793	-2.14354	-1.20825	-0.573249	-0.691822	-0.620737	-0.137706	-0.0022609	0.19361	0.831537	1.04222	0.98513	1.56699	1.98227	2.04922	2.98973	3.74041	2.54094	0.746716	-0.779698	-2.38157	-3.89499	-5.13767	-4.35318	-1.7931	0.261582	1.48573	0.920443	0.040932	0.513011	0.0465693	0.147788	0.702161	0.240795	0.637134	0.0637385	-0.29727	0.617891	0.355594	0.515612	0.413557	-0.519103	-0.657618	-0.582229	0.0312132	0.568151	0.58741	0.705072	-0.0841358	-0.681882	-0.103954	-0.0987126	-0.28506	0.492803	0.641299	0.0939494	0.85863	1.34436	0.39662	-0.0621656	0.131803	0.138543	-0.697264	-1.31224	-0.716618	-0.538133	-0.425205	-0.0451332	-0.407133	-0.384831	-0.18675	-0.44221	-0.139359	0.175748	0.338062	0.348546
425	426	0.101953	-0.017451	-0.183406	0.298993	1.33679	1.23515	0.430818	0.555381	0.412841	-0.0868318	0.0834317	0.53541	1.03924	0.676788	-0.442455	-1.2475	-2.055	-1.95339	-0.932441	-0.518355	-0.184639	0.165194	0.00699079	0.0771021	0.330811	0.306716	0.8948	1.64516	1.00781	-0.316935	-0.672552	0.584686	1.78765	1.81839	1.82864	1.21433	-0.0721791	-0.810554	-1.78607	-3.10624	-3.35758	-2.5221	-1.93919	-1.38485	-0.517305	-0.100013	0.418215	0.813815	0.796101	0.825658	0.339207	-0.0322432	-0.0722875	0.512526	2.33977	2.6704	2.6461	4.13151	1.70462	-1.81804	-1.19913	-1.71824	-2.41673	-1.13329	-1.10009	-1.23255	-1.26088	-1.54013	-1.72626	-1.82469	-1.0725	-0.409343	0.200807	1.28743	1.34186	0.652192	0.821923	1.45459	2.57654	3.6939	0.146791	0.345532	-0.327548	0.171586	0.613943	-0.223616	-0.33136	-0.283005	-0.826793	-0.0595286	1.23903	1.41292	2.05922	2.72841	1.05201	-2.09871	-2.94087	-1.11917	0.102865	0.577717	0.902706	0.781358	0.456439	0.0459068	-0.306889	-0.785833	-0.543094	0.112042	-0.15653	-0.816544	-1.48115	-1.57967	-0.89049	0.0704777	0.687627	0.571827	0.705949	0.57104	0.437612	0.975653	0.409845	0.0996878	0.637302	0.00107785	-0.703965	-0.453982	0.391925	1.07676	1.02285	1.09991	0.564311	-1.02974	-1.60456	-1.06203	-0.299881	0.300345	1.03142	2.12762	0.727316	-1.90607	-1.7478	-0.659303	-0.262162	-0.232344	-0.392755	-0.138108	-0.0507679	0.0924709	0.523878	0.52097	0.0149323	-0.679358	-0.620057	-0.0462194	0.305603	0.661549	0.741276	0.345239	0.321286	0.891809
426	427	1.47035	-0.459304	-1.7394	-0.735245	-0.465513	0.0648535	0.854065	0.0178532	-0.153053	0.763894	0.626902	0.414452	1.0359	-0.0411233	-1.39179	-0.14775	-0.0213485	-0.466515	0.285923	-0.190529	-0.391048	0.0276138	0.00834279	0.181878	0.344436	0.368878	0.510486	0.936675	1.08317	0.944431	1.21275	0.406695	-2.00504	-2.41085	-1.8	-2.12828	0.0150212	1.04823	-0.551899	-0.321117	0.0458242	0.8803	0.877165	-0.356829	1.27659	1.4113	0.249527	1.39447	1.26272	-0.192524	-2.04832	-2.42066	-0.480494	0.251467	0.588126	0.858078	0.179582	0.145542	0.494848	0.172064	-0.518131	-0.428201	0.435541	1.04801	0.528932	0.0186286	0.320775	-0.478715	-1.47275	-1.04873	-0.72217	-0.619071	0.305425	1.10521	1.448	1.07392	-0.501806	-0.719424	-0.0752649	-1.30034	0.989707	0.3825	0.416422	1.39227	0.214906	-0.439303	1.08696	1.30329	0.965778	1.4206	0.844046	0.0402145	-0.42026	-1.61657	-2.17256	-1.11174	-0.943331	-1.12608	-0.0775616	0.214277	0.0899052	0.391995	0.465991	0.530618	0.659513	0.401034	0.240466	0.664252	0.782285	1.28297	1.4365	-0.466259	-2.7736	-3.48995	-2.0211	-0.720083	-0.336359	0.374892	0.464628	0.203013	0.215365	1.73209	2.36231	0.308575	0.828544	2.14317	0.920223	-0.19467	-0.941631	-2.31558	-3.22365	-0.882579	0.736549	-1.0822	-1.00616	-0.501721	-1.14113	-0.676737	-0.405047	0.124789	0.185336	-0.865152	-0.461664	0.944992	2.78188	4.18125	3.11217	1.31774	0.436426	-0.482048	-1.42776	-1.21941	-0.157677	0.0316663	-0.115766	0.164895	-1.16408	-2.34477	-1.20272	-0.861442
427	428	-1.01478	0.322693	1.33237	2.01912	-0.212365	-2.38364	-0.906755	0.157268	-0.660758	-0.0584012	0.898651	0.317986	0.712508	0.48117	-0.695201	0.805482	0.900075	-1.2431	-1.29415	-0.763467	-0.497492	-0.13181	-0.106304	0.0931495	0.292138	0.559106	0.718978	0.296198	0.832733	1.50003	-0.263138	-1.42139	-0.763673	-0.137159	0.834678	0.550465	0.136913	-0.303737	-1.61096	-0.113243	0.328563	-1.27321	-0.7323	-0.260297	0.0711198	-0.371738	1.14068	3.87052	1.39022	0.0563227	0.745442	-0.643133	-1.43504	-1.24544	0.707092	0.898385	-1.53428	-1.3644	-0.101866	-0.973837	-1.59053	0.364049	1.35274	0.309867	-0.242222	-0.0706904	0.614633	-0.241971	-0.627582	1.6571	2.36092	1.91576	0.909453	-0.967528	-0.542575	0.116369	-0.967013	-2.28815	-1.76161	0.849954	0.434711	0.981394	1.28621	1.42064	0.565977	-0.996464	-1.94781	-2.14143	-1.87732	-1.73601	-1.11377	0.779839	2.94622	3.55353	2.67597	1.61217	-0.601962	-2.19124	-0.984957	-0.142974	-0.391057	-0.200879	-0.21077	-0.246971	-0.177658	-0.464799	-0.00561323	0.800912	1.14457	1.48763	0.679167	-0.250085	-0.532146	-1.26273	-0.990291	-0.0088036	0.0961591	-0.586767	-0.528208	0.754647	0.337055	-0.590493	-0.0292667	0.264583	0.902025	0.186645	-0.238504	1.99117	1.16161	-0.314527	0.905652	0.821901	-0.586442	-1.62997	-0.983913	-0.651657	-1.22755	0.202651	1.14567	0.475538	0.127652	0.798379	1.5877	0.00544905	-1.11518	-0.130849	-0.333958	-1.35424	-0.665012	1.71252	2.65978	2.49564	1.45913	-1.05372	-1.16599	-0.999733	-2.33382	-2.59785	-1.78505	0.670221
428	429	1.0599	0.434533	-0.984912	-1.77256	-1.0966	-0.44557	-0.622828	-0.12339	0.151821	-0.785207	-0.492082	0.293666	-0.061661	-0.528577	-0.592699	0.71682	1.85317	0.452126	-0.424936	0.581909	0.942854	1.00072	1.0839	0.733931	0.296411	-0.709858	-1.29173	-1.32109	-0.983501	0.596913	0.694879	-0.55324	-0.550352	-0.729655	-0.561068	0.665098	0.924983	0.0063094	-0.679264	-0.18519	0.21221	0.178332	0.775804	0.473632	-0.279051	0.00566635	0.242582	-0.184031	-0.762892	-0.508481	0.151326	0.896916	1.61912	1.54582	0.654953	-0.917427	-1.53836	-1.17702	-0.622166	0.0208701	-0.788834	-0.988153	-0.0185102	-0.0540828	0.622185	1.17795	0.135625	-0.673641	-1.00744	-1.0986	-0.345168	0.417036	0.115142	0.707378	1.81592	1.42456	1.30667	0.469589	-1.37549	-1.39885	-0.118467	-0.451966	-0.816274	-1.0271	-0.826136	-0.507782	-1.11592	-1.14518	-0.739114	-1.01482	-0.352019	0.309518	-0.220607	-0.390711	0.548817	1.39992	1.39715	0.979281	0.583198	1.12997	1.66008	1.19992	0.644654	0.115525	-0.424323	-1.06525	-1.20761	-1.49801	-1.93586	-0.336586	0.636321	-0.33539	-0.533602	-0.789151	-0.833868	0.181158	0.595199	0.0428784	-0.176208	0.723284	1.0052	0.951232	1.74314	1.43226	0.418751	-0.36816	-1.22433	-0.992492	-0.429921	-0.994607	-0.724541	0.543755	0.403811	0.478024	1.06472	0.60681	-0.00222961	-0.749128	-0.0778039	1.02808	-0.226843	-0.645625	0.124359	-0.573714	-1.05622	-1.35182	-1.79889	-0.856265	-0.409594	-0.458684	0.525322	1.03668	0.655773	0.829655	2.04753	2.51298	2.1945	0.823812	-2.1872	-3.58328
429	430	0.407941	1.63908	0.948278	-1.38243	-1.66051	-0.98683	-1.28553	-1.11978	-0.872097	-0.292025	0.146422	-0.132035	0.00266219	0.338416	0.563955	0.392237	0.15068	0.1971	0.13742	0.0569614	-0.154886	-0.228524	-0.0964493	-0.0432879	0.138917	0.226199	0.284615	0.3905	0.570926	1.32162	1.25322	0.357294	0.590769	1.17479	1.0647	-0.404822	-2.34306	-2.16831	-0.619071	-0.389168	-0.971299	-0.0177516	0.61112	-0.0813086	-0.0371448	0.142218	0.110225	0.141665	0.0853468	-0.472223	-1.1307	-0.392915	0.681225	1.03329	1.08936	0.825964	0.295457	0.249121	0.592627	-0.109589	-0.551649	0.161087	0.105007	-0.244703	-0.298916	-0.813658	-1.15859	-0.788035	-0.47107	-0.763612	-0.489802	0.553404	0.563434	-0.153441	-0.0960507	0.412565	0.734663	0.644019	0.517476	0.833334	1.57085	2.9853	2.35894	-0.625852	-1.71796	-1.61492	-2.06008	-1.9111	-1.94003	-1.29449	-0.292486	-0.48868	-0.0798791	1.26781	1.13169	0.0930247	0.301379	0.347126	-0.235942	-0.021134	0.0603924	-0.26672	-0.527522	-0.850632	-0.968992	-1.43465	-1.06029	0.691794	1.63809	2.12994	2.47083	2.27752	1.89205	2.32055	3.1627	0.461912	-3.1833	-3.6447	-3.28157	-2.1929	-0.48473	0.0392217	-0.218159	-0.361852	-0.581531	-0.678748	-0.285027	-0.0437761	0.193996	-0.248655	-0.958338	-0.26211	0.221976	-0.353627	-0.509603	1.1327	3.70672	4.35473	3.21903	2.01718	0.642825	-0.673442	-0.844169	-0.988077	-1.6915	-2.21477	-2.67772	-1.89914	-1.31033	-1.58905	-0.751738	-0.489233	-0.577398	0.021892	0.310997	1.06111	1.13812	0.477685	0.806267	0.316873
430	431	0.131431	0.0526185	-0.0139787	-0.471021	-0.382801	-0.452289	-0.208433	0.233094	-0.185886	-0.338492	0.348152	1.76731	1.64405	-0.298695	-1.28525	-1.56379	-1.19845	-0.122485	0.718493	1.01151	0.622534	0.286145	0.0637008	-0.267518	-0.328203	-0.504621	-0.372763	0.0482902	0.339955	1.2235	0.503653	-1.63398	-1.36736	0.221873	1.07523	1.32564	0.792239	0.139116	1.16465	1.30821	-1.34488	-1.57194	-0.290136	-0.268067	0.488375	0.167846	-0.447899	0.319422	0.813084	0.608879	-0.111204	-0.180096	0.0309786	-0.134464	0.0725571	0.143403	0.276	-0.0287471	-0.73652	-0.127765	0.334165	-0.228269	-0.0450768	0.525351	-0.0454983	-0.778566	0.0401747	0.667284	0.00899765	-0.0563782	0.481916	0.442773	0.022772	0.0666601	0.302254	0.206221	0.175175	0.0773237	0.0444862	0.436148	-0.5252	-0.252194	-0.338843	-0.321412	-0.157232	0.35837	0.667856	0.894323	1.20128	1.75106	2.46895	2.3758	1.11771	-1.81665	-3.18715	-1.71764	-0.851646	0.122803	0.720944	0.476491	1.018	1.13411	0.94848	0.859797	0.521011	0.096175	-0.663112	-1.79318	-2.14498	-0.338487	0.718801	-0.507694	-1.10812	-0.515389	0.286995	0.404669	0.299389	0.705774	1.89966	2.16479	-1.0415	-2.58067	-0.342473	0.67781	0.574876	0.288879	0.02521	0.502852	0.470598	0.446433	0.588874	-0.199425	-0.540994	-0.231506	-0.585185	-0.785879	0.0604864	0.515299	-0.101667	0.26821	1.52013	0.990463	-0.234396	0.196043	0.419737	-0.82106	-1.19064	-0.226971	-0.528939	-0.78673	0.152005	-0.745481	-1.26497	0.170175	1.01905	1.48512	1.53047	0.819727	0.182421	0.74493
431	432	0.398185	-0.14486	-0.741282	-0.271354	0.405961	0.516387	-0.774176	-1.98048	-1.60764	-1.10038	0.675352	2.04654	0.734262	-0.0363391	-0.0153471	0.104337	0.610204	0.479386	0.43848	0.466375	0.0922014	0.150276	0.351908	0.396712	0.468602	0.539313	0.703584	0.456347	0.128253	0.0288702	-0.661585	-1.09474	-0.60112	-0.270129	-0.550652	-0.635876	-0.0705902	0.0759555	-0.126857	0.307078	0.453564	-0.0826604	-0.0121451	0.216198	-0.277404	0.015725	0.607429	-0.038902	-0.366682	0.00307697	-0.364214	-0.645052	0.274537	0.81935	0.352974	0.156888	0.306723	0.465831	0.750186	0.848229	0.794904	0.916176	-0.0277244	-1.29053	-0.655667	0.294472	0.417034	0.399574	-0.0467881	-0.511317	-0.519421	-0.667163	-0.922224	-0.373472	0.471526	0.193496	-0.501386	-0.374459	-0.211445	-0.354278	1.18837	0.773178	0.318146	0.0724504	-0.24387	-0.301151	-1.69918	-2.81962	-0.0538508	2.59929	2.2575	1.15627	-0.261404	-1.05729	-0.716669	0.22342	0.88296	0.793824	1.00271	0.422313	-0.630437	-0.432373	-0.182864	-0.0984467	-0.0980999	-0.231783	-0.0497969	-0.408157	-0.419264	0.573509	0.859408	-0.387852	-1.43643	-0.816688	-0.676853	-0.584047	0.292177	-0.142336	-0.337121	0.0511607	0.24605	0.529809	0.586047	1.05349	0.589064	0.353892	0.934376	-0.0624646	-0.524256	-0.209639	-0.516479	-0.666234	-0.425082	0.228027	0.110977	-0.149917	0.342514	1.02856	2.51714	2.62111	0.729737	-0.834425	-2.05708	-2.18543	-1.5803	-0.722196	0.532499	0.944314	0.687612	-0.097378	-0.449863	0.0187913	-0.0865721	-0.514851	-0.800066	-0.663354	0.243048	0.421851	-0.971192	-1.35608
432	433	0.039486	-0.845931	-2.70162	-1.65769	1.62158	2.15162	0.554328	0.332036	0.277935	-0.857544	-0.270634	0.60317	-0.892172	-0.484927	1.53851	0.837936	0.321506	0.634307	-0.215653	-0.215908	0.241041	0.0578533	-0.0578177	-0.238047	-0.376685	-0.525961	-0.920899	-0.878711	0.0589464	2.08806	2.05324	-0.91099	-0.754071	0.809237	0.988444	0.913332	-1.0686	-1.03275	-0.22787	-1.48224	-0.401045	0.541	-0.313345	-0.0861843	0.584537	0.139054	-0.350777	0.42871	0.0706468	0.0533661	0.785258	-0.747327	0.783584	2.71359	-0.648279	-2.16257	-2.1452	-2.48184	-0.086743	2.06832	2.3342	0.637947	-1.21669	-0.19383	1.12518	-0.677036	-2.64279	-0.222892	2.23572	2.53509	2.77863	-0.630063	-3.07408	-1.14064	-1.03729	-0.644993	1.40925	1.55448	1.04629	0.590051	0.588704	-1.10673	-1.23507	-0.135153	0.451304	0.970916	-0.174813	-1.04946	-0.285487	-0.00268789	0.740417	0.290699	-1.43987	-0.491685	-0.0185012	-0.543676	1.08363	0.954714	-0.31146	1.18434	2.64977	2.07822	1.21481	0.257129	-0.911941	-1.64646	-3.02101	-2.65789	-0.139079	0.26767	0.616897	1.32919	0.389098	-0.148154	0.145472	0.135274	-1.11648	-1.24453	0.75038	0.951715	-0.154551	-0.206216	-0.342317	0.0291101	1.1107	-0.0755691	-1.3933	0.544516	1.01478	-0.607386	0.180008	0.958201	0.928103	0.759051	-0.871958	-2.06615	-2.34183	-1.09554	0.646269	0.886611	1.44432	1.09963	-0.668051	-0.846187	-0.17741	-0.81966	-1.43427	-0.501223	1.91721	6.28049	8.13919	2.13784	-4.13127	-4.50443	-4.18564	-2.87529	0.62521	1.59337	-0.189003	-0.675987
433	434	-0.373547	1.08788	1.56821	0.734539	0.780741	0.126774	-0.0293154	0.521033	-0.925351	-1.48836	-0.0588143	-0.188591	-0.72171	0.799708	1.47602	0.234488	-0.040601	0.104759	-0.697768	-1.01829	-0.520097	-0.216982	-0.131829	0.010769	0.0453636	0.248156	0.221916	0.398502	1.84862	0.873632	-0.77869	1.20539	0.520732	-2.48351	-1.52238	0.0501274	-0.73278	0.201632	2.4903	1.75343	0.247629	-0.837544	-1.50057	-0.477608	-0.59065	-1.15409	0.144281	1.34096	1.22134	0.504192	0.282228	0.421606	-0.718016	-2.01488	-1.26907	0.396782	1.21111	1.06038	1.12594	1.4747	0.252226	-1.54475	-1.03275	0.56356	-0.265815	-1.7049	0.571511	0.791128	-1.94656	0.156952	1.12393	0.209376	1.54156	-0.544367	-1.51185	1.35953	1.79257	0.452208	-0.672448	-1.72757	-1.30839	-1.04879	-0.754537	0.362237	1.25838	0.204891	1.10096	2.68457	1.21796	0.100156	-0.624528	-1.66196	-0.708561	0.412772	0.165933	-0.289047	-0.501096	-0.888496	-1.33329	-0.776291	0.0520148	0.343897	0.756326	0.870381	0.779001	0.283667	-1.00781	-0.345045	1.31082	0.320198	-0.481002	0.0229228	-0.406591	-1.11152	-1.07484	-0.418476	-0.359486	0.117018	1.38138	2.51334	2.33435	-0.248391	-0.905444	-0.311894	-1.09753	-0.577107	-0.0508092	0.43381	0.94795	-0.207037	-0.38734	0.214204	-0.345519	-0.533669	-0.606762	-0.47885	0.643266	0.986343	0.531386	0.408387	0.259392	-0.610018	-1.26018	-0.278364	0.649794	0.0473411	-0.288345	0.196639	-0.224743	-0.979401	-1.07622	-0.24642	1.05274	0.107092	-1.16418	0.264654	1.36864	0.561199	-0.383871	-0.951863
434	435	-1.03348	-1.4394	-3.07384	-3.03848	-0.463485	2.34816	2.07886	-0.384365	-0.456046	0.531745	-0.894177	-1.15994	0.0661494	-0.963191	-2.02806	-1.23443	-0.00426535	0.57197	0.552445	0.712463	0.712168	0.370232	0.196651	0.0101276	-0.247438	-0.374486	-0.681594	0.58981	2.79596	2.42954	2.22372	1.80943	-1.36612	-2.79661	-2.29862	-1.68756	-0.30628	0.481255	-0.488498	-2.06204	-0.591762	2.2562	2.32189	1.26322	0.584523	0.154003	-1.10081	-2.02382	-0.410378	-0.202374	-1.44161	-0.513561	-0.240439	-0.557721	0.236738	-0.570582	-1.12658	0.204552	0.253321	-0.27366	-0.544675	-1.54492	-1.33514	0.946563	3.11841	3.39389	3.2322	2.89898	1.67475	2.07443	1.64227	-0.871242	-0.940509	-0.156363	-0.960157	-2.2506	-2.44643	-1.02094	0.301999	-0.165227	-0.502423	-2.2023	-4.35709	-5.7846	-3.8559	-0.280896	0.718933	0.581813	1.85039	1.49002	-0.478035	0.330449	0.772715	-0.800076	-0.423847	-0.104701	-0.44961	0.365842	0.183694	-0.932169	-1.13477	-0.855413	-0.704651	-0.324946	0.169507	0.660027	0.726958	0.799883	2.40091	3.60491	3.85769	2.93066	-0.888723	-3.19761	-3.22459	-3.25817	-1.87986	-0.759342	-0.519369	-0.693888	-0.150528	0.932542	0.22543	0.59382	1.41513	0.801531	-0.0585605	-1.03766	-0.103947	0.295917	-0.102249	1.00948	0.677921	1.13682	1.78988	-0.960436	-1.70182	0.101314	-0.18236	-0.971278	-0.630758	-0.0354386	-0.174893	-0.890261	-0.440468	0.906874	2.08333	2.30415	1.78638	1.2521	-0.441363	-0.880632	0.215842	-0.620985	-1.78895	-3.02788	-3.70507	-2.08075	-0.605421	0.029971
435	436	0.134678	0.417167	1.06276	0.691226	0.561889	0.64483	0.797353	1.04213	0.196419	-1.79769	-2.74322	-1.58109	0.175523	1.05478	-0.0415968	-1.05135	0.0336949	0.233855	-0.504553	-0.00305685	0.303408	0.106363	0.0927512	0.0145749	-0.00501859	-0.117709	-0.0294889	-0.0473703	-0.307066	0.177076	0.472075	-0.204011	-0.669018	-0.482524	0.0397276	0.910001	0.996938	0.0175725	0.341566	1.06079	0.0680676	-0.252801	0.245742	0.0683715	0.195262	0.175019	0.623876	0.221815	-2.16154	-2.2367	-1.13564	-1.20858	-0.734302	0.559034	1.30147	-0.086834	-0.838312	0.28644	0.457951	0.0851583	0.378869	0.836052	1.45184	1.3113	-0.419318	-1.4021	-1.17949	-0.274952	0.70588	-0.0635631	-0.232044	0.820891	1.70367	1.55851	-0.858608	-2.12416	-1.49692	-0.682716	0.377308	-0.412568	0.33105	-0.0652463	0.726054	0.81301	0.995005	1.84786	3.17386	4.39961	2.18059	-1.99265	-3.43843	-3.27356	-2.27105	-0.547558	-0.259559	-0.544685	-0.44819	-0.843842	-0.899779	-0.0399943	0.200902	-0.10616	-0.0681211	-0.0434393	0.057315	0.165904	0.476193	0.00833147	-1.29285	-1.0917	-1.02225	-1.12466	0.0283103	-0.257906	-0.416981	0.813962	1.00585	1.2395	1.81377	1.50608	0.689248	0.0583977	-0.126577	-0.318538	-0.188513	-0.0375151	-0.687525	-0.96801	-1.00563	-1.60578	-1.80064	-1.31806	-0.402646	0.487842	0.946314	0.96024	0.566348	0.396379	0.26912	-0.3006	-0.248178	0.525652	0.219344	-0.452936	-1.09946	-2.3949	-2.52631	-1.88174	-0.868271	1.30637	4.01575	5.46186	4.70398	3.17274	-0.331974	-3.17876	-2.37665	-2.28974	-2.23181	-1.40812
436	437	-0.965973	-0.506268	0.247069	0.453123	1.31233	1.18476	0.288121	0.172747	0.0112171	0.430971	0.663962	0.427358	0.440133	-0.060495	-0.280287	-0.0688002	-0.0174006	-0.239465	-0.566848	-0.407687	-0.377407	-0.478556	-0.379304	-0.441911	-0.312626	-0.153973	0.00816733	0.361402	0.24759	0.466064	0.618675	-0.520234	-0.942698	-0.212388	-0.121621	-0.34614	-0.0435237	0.076922	0.106394	0.373389	0.582719	1.18383	1.35835	1.00129	1.43596	1.70526	-0.155131	-2.26439	-1.94039	-1.35668	-1.37601	-0.302622	0.571785	0.532983	0.390443	-0.776448	-1.4599	0.049746	1.31006	1.20807	1.41989	2.41032	1.38765	-0.922545	-1.39027	-1.32453	-1.0219	-0.399762	0.0733867	0.327684	-0.308509	-0.368097	0.032987	-0.333884	-0.64106	-0.771723	-0.646067	-0.475539	-0.636022	-0.258108	-2.28287	-2.0075	-2.01277	-1.0166	0.0606325	-0.30327	-1.35058	-0.857444	-0.0263029	0.208944	1.18443	1.59733	1.11012	0.807496	0.550446	0.446045	0.0202746	-0.708286	-0.683464	-0.101581	0.33039	0.417035	0.540929	0.763672	0.912065	1.20418	0.951887	0.394521	0.443541	0.563691	0.537958	0.138065	-1.06668	-1.67703	-1.20996	-1.25927	-1.14388	-0.283516	0.128443	0.0943414	0.283549	1.09868	1.66383	1.70393	2.5222	3.01884	0.418792	-2.72986	-2.5999	-1.45451	-0.750913	0.109885	0.253511	0.472884	0.968797	0.00017085	-0.873977	0.0216275	0.939725	0.928686	1.40813	2.54473	1.3772	-0.726495	-1.6716	-2.04341	-0.79896	0.0381911	0.0280566	0.177207	0.186304	0.875782	1.12329	0.430339	-0.44465	-0.74561	-0.390094	-0.362709	-0.958996	-1.36762
437	438	0.304801	-0.0912989	0.523422	0.734416	0.59582	0.150009	-0.366224	-0.190838	-0.111897	-0.767359	-1.51468	-0.588633	0.767549	0.571551	0.448272	0.979974	1.17345	0.787198	0.228168	-0.231689	-0.519015	-0.452239	-0.511875	-0.773276	-0.718138	-1.10457	-1.06129	0.535085	1.07841	0.842081	0.862339	-0.119596	-0.583865	0.104756	0.470582	-0.475801	-1.27192	-0.512865	0.118463	0.50274	0.802595	0.129141	-0.0712871	0.711985	0.807908	0.573427	-0.00736957	-0.906279	-0.473525	0.016363	0.364241	1.163	1.55838	1.41712	0.0328083	-0.91274	-1.56733	-3.0281	-2.14683	0.129738	0.655835	0.302808	-0.146549	0.0058838	1.1773	1.22649	1.06914	1.13679	0.0818249	1.45969	2.4665	0.412901	0.475552	0.578812	-1.06036	-2.7247	-3.8145	-1.92638	-0.402692	-1.04812	0.901113	1.15631	0.494772	-0.124274	0.757164	1.37403	0.549736	0.105921	-0.318532	-1.46977	-1.54722	-1.47562	-1.34096	0.237763	0.503714	0.35863	0.741287	-0.0720089	-0.695782	-1.4953	-1.92556	-1.14873	-0.534754	-0.0672475	0.369961	0.843873	0.782593	0.357465	0.568671	1.09585	1.39077	0.504117	-1.06863	-1.40602	0.11473	2.34691	2.89039	2.27926	2.05492	0.477535	-1.2597	-1.09695	-0.965334	-1.47596	-1.7598	-1.36719	-1.06233	-1.4045	-1.22636	-0.142672	1.32929	1.70987	1.45983	1.23634	0.446351	0.525105	-0.672124	-3.70928	-4.11011	-2.08523	-0.290076	-0.138868	-0.588016	1.27838	2.32493	0.403701	0.999731	2.845	2.20258	2.05582	2.19895	2.17565	3.36889	2.58438	-1.46776	-4.67633	-4.5284	-2.89134	-1.99296	-0.746805
438	439	-0.824192	-0.674773	-0.0241216	1.81166	2.09552	0.253848	0.950151	0.0471847	-2.22427	-0.169689	0.910424	-0.97779	-1.07091	0.496444	0.666556	0.207851	1.22127	2.14994	2.23105	1.76772	1.09438	1.04034	0.837319	0.304245	-0.437283	-1.44897	-3.16089	-3.99926	-0.665517	1.13407	-1.27488	-0.830235	0.400765	-0.588489	-0.875125	0.527774	2.23208	0.439794	-1.46557	-0.165509	0.12036	0.270944	1.359	0.870283	-0.27786	0.592072	2.0292	1.00841	-0.519067	-0.0743522	-0.285446	-1.85265	-0.754854	1.45206	1.29635	-0.242799	-1.28472	-0.676968	0.482651	0.275739	-1.00807	-0.747769	-0.202683	-0.649578	-0.58235	-0.613681	1.21342	3.24414	1.40412	-0.660225	0.387546	2.30408	1.02451	-2.15667	-1.88139	1.32989	2.23446	-1.36877	-3.26984	-1.243	-0.986318	-0.181895	-0.25932	-0.426339	0.266398	-0.548081	-1.24901	0.078996	0.627469	0.900722	2.21544	1.28642	-0.00517364	2.00222	1.39081	-2.34773	-1.80556	0.620554	1.25065	2.76124	3.8961	3.18427	2.54766	1.58167	0.30978	-1.06651	-3.25833	-3.72125	-2.20909	-1.40229	-1.42868	-1.64025	-0.902478	-0.139567	-1.00129	-0.384784	2.33465	1.8957	-0.32998	0.236929	1.17947	1.96105	1.74498	-0.284283	0.515672	2.63958	3.13481	2.87024	1.14842	-0.71583	-3.28266	-4.75321	-1.07351	0.90788	-0.356265	0.930489	1.2101	-0.816516	-1.45773	-0.7061	-0.784985	-0.974089	0.754479	1.58025	-0.319237	-2.47922	-0.847622	3.21492	2.47249	-0.517277	1.10917	3.72696	2.01142	-1.14883	-2.07688	-0.619062	2.54172	2.77975	0.240161	-0.904882
439	440	1.42	1.14193	0.0200923	-1.11555	-1.24801	-0.187535	-0.376558	-0.641977	0.149323	0.0412059	-0.151991	0.301255	0.4045	-0.273701	-1.06619	-1.01064	-0.0715344	1.14687	1.95941	2.1018	1.19144	-0.2783	-1.14086	-1.74656	-2.24116	-2.41862	-2.58422	-1.92235	-0.0912411	1.42057	1.36376	0.429461	0.288344	0.366	0.152807	0.665987	0.436878	-0.272283	0.213822	0.53446	1.17943	2.1338	2.32036	2.64438	0.997643	-2.47291	-3.15639	-1.61689	-0.635001	-0.2687	-0.280993	-0.360132	-0.23439	-0.199806	-0.707278	-1.0384	-0.832931	-0.351303	0.0773302	-0.557415	-0.60397	0.202244	0.342669	0.960674	1.06663	0.328355	0.468991	0.914296	0.945213	1.03569	2.01156	2.5295	0.970774	-1.57709	-2.98215	-1.54874	0.19941	-0.341293	-0.890469	-0.866524	-0.00256351	-0.114989	0.0510553	-0.818238	-0.954269	-0.263867	-0.987501	-1.07558	-0.00544797	0.222783	0.0116613	0.214262	0.671955	0.340677	0.00280535	0.672999	0.704264	0.865477	2.5415	3.69624	2.93799	1.32106	-0.0233903	-1.20577	-2.20667	-2.85324	-3.24542	-3.13374	-2.71182	-1.70726	-0.237626	0.666119	0.384705	-1.14423	-1.54652	-0.350222	0.323302	1.12447	2.0481	1.75691	1.85316	3.05376	2.83394	2.48957	1.95505	-1.17594	-2.73411	-2.40102	-2.41516	-1.01408	0.187155	0.355676	0.14836	-0.831906	-1.51285	-1.48095	-0.660407	0.195808	-0.156686	-0.516422	-0.0677406	0.345274	0.316056	0.212697	0.0864903	0.24265	1.08764	1.39171	1.50712	2.61895	2.7127	0.872619	-1.06993	-2.4723	-2.26738	-0.68234	-0.248946	-0.331828	-0.251067	0.619988
440	441	0.880185	0.107457	-2.48235	-2.12971	0.345576	0.431189	0.645402	1.87275	0.0715471	-1.23379	0.735533	0.747058	-0.506307	0.193532	1.12488	1.65796	1.30821	0.0281485	-1.64655	-2.11645	-0.426088	0.744469	0.691681	0.433299	-0.297316	-1.04811	-1.15092	-1.63653	0.0478249	3.30302	0.3594	-3.39402	-1.25546	1.41005	3.14585	2.33301	-0.291318	0.349636	1.04006	-0.899262	-1.65865	-1.40313	-1.746	-0.53732	0.358303	0.288922	1.42753	0.672432	-0.97439	-1.75463	-1.4363	1.7377	2.24186	-0.363288	-1.5406	-2.65528	-0.389198	3.81581	1.86856	-0.617963	1.20092	1.86141	0.101177	-1.4551	-0.756297	-0.629701	0.285425	2.63139	-0.691386	-2.89878	0.00196026	-0.29174	-1.119	0.367959	0.37605	-0.0770374	0.662967	0.161052	-0.639378	0.199575	-0.747896	-1.58462	-2.22024	-2.73801	-1.08971	-0.0742509	-1.02736	-1.17407	-0.136733	0.517271	0.00623906	-0.211932	0.960936	1.15899	0.641162	1.31577	1.99133	2.42933	2.22103	0.629657	-0.837679	-1.30378	-1.30322	-0.976793	-0.331707	0.21022	0.535546	0.233383	0.233714	1.26726	0.506326	-1.30281	-1.33034	-1.14107	-1.14169	-1.14971	-1.33946	-0.452364	0.374856	0.392348	0.320715	0.632339	1.70712	1.96507	2.02362	2.84675	2.75589	2.96681	2.8902	-1.16771	-4.58567	-2.36423	-1.00594	-1.96388	-0.866209	-0.637541	-1.10034	0.203523	1.06383	1.08278	0.186873	-0.995592	-0.284011	1.05799	1.84294	1.75464	1.33856	0.526346	-2.32045	-3.43422	-2.67204	-2.36454	1.59652	5.31106	3.98249	2.98157	1.50225	-1.13808	-0.178175	0.29545
441	442	-0.914702	0.166757	2.39698	1.64493	-0.76176	-1.08157	0.220899	0.128698	-0.57973	1.10639	1.22999	-0.477191	0.0780152	0.343282	0.029416	0.115057	-0.0474862	-0.0160155	-0.686337	-0.779758	-0.245947	-0.370535	-0.158502	-0.0541371	0.0550237	0.283428	0.0981693	0.594566	1.27647	0.80177	-0.263516	-0.947758	-0.729577	0.168403	0.30874	-0.374935	-0.824765	-0.735829	0.202033	-0.164491	-0.480669	1.80481	1.25737	-1.0003	-0.724817	-1.17925	-1.11382	-0.103336	-0.321667	0.274252	0.48214	-0.250455	0.171134	-0.178879	-1.18516	-0.634055	0.216543	0.832391	1.3177	1.05614	0.60071	0.715852	1.76036	2.49672	2.28177	0.833594	-1.11408	-0.807867	-1.13436	-3.5492	-2.81361	-0.0121705	0.0218065	-0.366773	0.849049	0.233235	-1.62234	-1.28282	0.297946	0.552515	-1.76964	-0.536953	1.76566	1.20718	-0.208529	-0.115046	0.0341225	0.0192727	0.611466	1.14878	1.88911	1.74824	0.653455	-0.165629	-1.33398	-1.40431	-0.36566	-0.461646	-1.20542	-1.10219	-0.534278	-0.374614	-0.240098	-0.237038	0.0298632	0.422699	0.0886417	1.67164	4.62861	4.30459	1.63775	-0.364328	-1.01535	-1.08302	-1.95087	-2.1003	-0.796589	0.360615	0.832823	-0.97281	-2.78198	-0.49747	0.942739	-0.361686	-0.506485	-1.05812	-1.18379	-0.430227	-1.04448	-0.614511	-0.0139759	-0.867773	-0.257704	0.613247	0.427961	0.912633	0.98776	1.02635	0.945276	0.37435	1.41018	2.79871	3.74524	3.29352	2.15694	2.00401	1.2103	1.48726	0.00207271	-4.16403	-5.24014	-4.16649	-2.60305	-1.82532	-1.87298	-1.41495	-1.78335	-1.22161	0.567524	0.956028
442	443	-1.96655	-0.551232	1.21889	1.0008	0.313886	-0.927684	-2.07713	-0.672027	0.130975	-0.828287	-0.536363	0.0744407	0.271785	0.685494	0.741421	0.59005	0.325844	0.326523	0.875803	0.707998	0.0229441	-0.236968	-0.363164	-0.486205	-0.572353	-0.447591	-0.568742	-0.355627	0.281025	-0.223084	0.0406507	0.808551	-0.0278491	-0.0137482	0.518632	0.242571	0.275108	0.137272	-0.0652575	-0.552326	-1.02065	-0.519764	-0.429379	-0.401365	0.243754	0.309112	-0.0337103	0.219238	0.842287	0.722996	0.0535725	-0.410807	-0.0554872	0.783846	0.527085	-0.375315	-0.822185	-0.389973	0.315279	0.370581	0.41937	-0.668512	-2.22825	-1.76682	-0.541758	0.372925	1.18307	1.79874	1.86209	1.54975	0.356724	-1.95452	-2.23583	-0.630723	0.787345	2.86625	2.72795	-0.881484	-2.1531	-0.167982	-0.0114215	0.820508	1.30452	2.25407	1.81576	-0.604236	-2.99975	-2.18959	-0.143824	-1.25097	-1.74484	-0.419757	0.00144594	1.48613	2.24891	0.342931	-1.32618	-1.46629	-0.274385	0.617289	0.346341	0.104379	-0.017377	-0.284384	-0.286411	-0.259618	-0.0425594	1.52804	2.79269	2.60621	2.19529	0.409177	-1.55041	-1.67201	-1.6081	-0.533236	1.13509	0.72933	-0.417893	-1.16975	-1.5509	-2.08979	-2.33203	-0.868945	0.0405833	-0.116695	-0.178857	0.361811	1.38911	0.348278	-0.84416	0.0739862	1.19085	1.44597	0.222962	-0.721416	0.180916	1.47737	1.55039	0.632317	0.704058	0.0100159	-2.26992	-2.79794	-1.75457	-0.022624	1.3989	1.94066	3.58286	4.23449	1.56267	-1.5809	-2.17576	-1.69457	-1.68301	0.394318	1.49191	-1.43322	-2.55733	-1.07497
443	444	0.761619	0.445402	-0.489234	-0.439912	0.124168	-0.65967	-0.275339	0.421388	0.040621	-0.22321	-0.461359	-0.282022	0.296419	0.539716	-0.0741879	-0.359171	0.103003	-0.104755	0.223418	1.06082	0.921839	0.695641	0.700681	0.519883	0.412858	0.278988	0.220473	0.563229	0.339386	-0.138564	-0.307621	-1.08452	-0.801866	0.460261	0.494541	0.354147	0.0403397	-1.18507	-1.92049	-1.39045	-0.442978	0.0993687	0.576058	0.649637	0.476206	1.16873	1.39091	0.841306	0.715027	0.457196	-0.050006	-0.788586	-1.00429	-0.641329	-0.900873	-0.555175	0.418295	0.623715	0.376597	-0.270574	-0.739324	0.285155	0.969539	0.25799	0.229246	0.290455	0.288904	0.865117	0.931638	0.395748	0.255591	0.593006	-0.277276	-0.79091	-0.197473	0.5475	1.89332	0.179536	-1.8142	-0.730128	-0.936842	-0.372417	0.110443	0.377987	0.112783	0.237053	0.391225	0.698509	1.07047	0.503278	0.161443	-0.236387	0.646602	1.41706	-0.40161	-1.01494	-0.291942	1.16519	3.20313	2.96901	1.66725	0.969875	0.475934	-0.0980804	-0.626017	-1.42482	-2.30165	-2.12737	-2.36616	-2.06872	0.022826	0.14703	-0.746984	0.107451	0.218026	-0.142325	0.97385	1.47535	0.810362	0.115972	-0.224419	1.00418	1.84397	0.486598	-0.270684	0.390972	0.867711	1.07481	0.929238	-0.308585	-1.38696	-0.726068	-0.227003	-1.21499	-1.30069	0.285475	0.592665	-0.126781	0.431224	0.245778	-0.23369	0.769486	0.592033	-0.718608	-0.657263	-0.00251949	-0.0905591	0.337005	0.917008	-0.0608378	-0.678917	0.797799	2.38286	2.33519	1.97033	2.63978	2.47668	-0.785057	-3.8475	-3.3526
444	445	-0.603026	0.0876678	1.34061	2.02081	-0.401025	-2.55699	-1.79541	-1.0037	-0.173809	0.823272	0.950832	0.767926	0.170675	-0.104592	-0.356853	-0.872862	-0.820199	-0.73272	0.0441871	1.18236	1.14756	0.695808	0.351107	0.0208559	-0.178173	-0.416671	-0.464058	-0.471634	-0.151233	0.930362	1.04834	0.0154288	0.114422	0.508722	-0.383451	-0.775482	-0.147975	0.116562	-0.0514847	0.0441693	0.258112	-0.30472	-0.29238	0.111719	-0.844901	-0.625459	0.591224	0.428198	-0.116533	-0.745825	-0.576402	0.448477	0.714958	0.45775	0.40884	0.421924	-0.728197	-0.961988	0.326318	-0.0200989	-0.0304834	0.660047	1.11276	1.40681	-0.681541	-1.93366	-0.545589	0.266892	0.657265	0.991909	0.627584	0.516887	1.42299	1.47508	-1.36662	-4.16184	-2.71734	0.3138	0.611295	0.0690953	-2.4289	-1.3028	1.5051	3.19521	-0.241278	-3.70234	-3.16542	-1.73207	-2.13705	-0.838046	3.2878	4.17325	2.5421	1.88965	0.242219	-1.17039	-0.51915	-0.24116	-1.0401	-0.575317	0.777026	1.08141	1.00753	0.746873	0.273113	-0.246093	-0.952411	-0.847037	-0.19997	0.713609	1.46712	0.253736	-1.40406	-1.07761	-0.564119	-0.258452	0.673547	0.490016	-0.198318	-0.523685	-0.126238	0.25297	-0.681283	0.01485	0.850379	0.023255	1.01638	1.93284	0.684838	0.105802	0.700349	0.755263	0.198676	-0.488829	-1.28466	-2.1024	-2.39826	-1.05354	-0.234916	-0.72935	0.378723	1.31334	1.64762	1.21394	-1.09393	-1.38589	-0.299613	0.38983	1.27357	2.59486	4.03531	2.98451	2.53768	2.86778	-0.971699	-4.57775	-3.98376	-2.0915	-0.904104	-0.121625
445	446	-0.132709	0.379447	0.603602	0.453206	0.687012	1.05816	2.53842	0.930481	-0.825251	0.426163	-0.903427	-1.00337	0.422239	-1.22204	-2.10104	-1.08375	0.251253	0.326153	-0.00973049	0.957131	0.93023	0.377844	0.153032	0.0847874	0.145152	0.00719968	0.972038	0.538571	-0.582393	-0.581228	-1.6015	-0.519847	0.557287	-0.0229042	0.906658	0.16113	-1.00636	-0.280615	0.031268	-0.648422	-1.03826	0.449689	1.72054	0.350024	-1.66936	-0.997629	0.884837	-0.159302	-0.932998	0.851587	-0.183266	-1.34869	1.02366	0.761109	-0.608868	0.359408	0.438354	0.537559	0.0802856	-1.41865	-0.550026	1.24529	2.69676	2.6629	-1.37776	-2.28846	1.31198	1.67148	1.94406	0.160298	-4.68511	-2.40608	1.15329	-1.26934	-2.2408	0.000596896	0.0947456	-0.602228	0.454359	0.076311	0.20414	1.19387	0.845243	-0.342076	-0.489584	1.54535	3.74003	2.87128	2.19809	1.63066	-2.28811	-3.03053	-1.48744	-3.30167	-2.69133	0.736013	1.43988	0.0646979	-0.0570823	0.934378	1.05408	0.684206	0.244437	0.0594031	-0.185903	-0.750946	-0.276048	-0.695413	-1.57737	-0.67227	-0.764193	-1.48608	-1.10855	0.136947	0.868286	0.569979	2.06128	2.18186	-0.4846	-1.23638	-0.613032	-0.0807611	-0.0622109	-0.863987	-1.08532	-0.190521	0.839313	0.47288	-0.505514	-0.450524	-0.486301	-0.671619	0.563199	1.5232	-0.220308	-2.25465	-1.72273	-1.02117	-1.08129	0.323057	2.13567	2.91498	3.22822	1.44211	-2.21319	-2.599	-0.181412	1.34504	2.0281	0.0734139	-3.16087	-2.94708	-1.11142	-1.04157	-1.25786	-0.689865	-0.544154	0.325875	1.78186	2.03365
446	447	-0.702718	-1.7163	0.389255	0.485953	-0.429622	0.593575	1.4682	-0.320041	-1.1048	1.34072	0.74354	-1.43327	-0.547114	-1.59207	-2.64343	0.0834929	1.461	1.18086	1.21674	1.3208	1.79694	1.68703	1.24292	0.527933	-0.307866	-1.13693	-2.37548	-2.06915	-1.27127	-0.971817	-0.401466	-0.86061	-0.144874	0.674694	-0.265559	0.765682	1.57483	0.334624	-0.313704	-0.54723	-0.460595	0.10889	0.789124	0.434281	-0.420207	0.150092	-0.0357108	-1.90795	-1.5724	0.441715	0.0993083	-0.599975	-0.445484	0.0453821	2.20386	2.32251	0.682527	0.676911	0.528261	0.814632	0.4975	-0.297986	-0.245218	-1.54398	-0.137642	1.35082	-0.486661	0.648953	0.798712	-0.645123	0.464456	0.38232	-0.402348	-0.55424	-0.872572	-1.55886	-1.2551	0.379231	-0.798607	-2.59817	-0.422616	0.468966	0.875257	-0.499032	-0.894225	1.31713	1.07109	-0.806409	-0.340165	1.43703	0.0340412	-3.56992	-2.50015	-1.22432	-2.79024	-1.78744	1.53	5.46205	6.11119	3.664	2.99587	2.62816	2.07234	1.71243	0.820863	-0.130863	-2.71759	-5.21888	-4.71512	-2.67828	-1.77924	-2.91674	-2.43554	-0.594852	-0.669969	-0.0534297	1.36931	1.64224	0.558117	0.0558136	1.07531	0.29732	0.145392	0.956355	-0.0555868	0.587719	0.982142	-0.80952	-0.267649	1.09671	-0.211138	-0.337861	0.997024	0.0529389	-0.330434	-0.608876	-1.85628	-0.946805	-0.643063	-0.282773	1.36168	1.09092	0.858128	0.0161058	-0.406379	1.34446	1.38769	1.46342	1.45806	0.272265	0.0259742	-0.0691539	0.55055	0.0233635	-2.00329	-2.3378	-1.47857	0.0330959	0.774111	-0.245085
447	448	0.300336	0.925271	-0.0682377	-1.31246	-0.702296	-0.938236	-1.88366	-1.23121	-0.709481	-0.0590591	0.819736	0.00488572	-0.434251	0.190166	1.43579	3.25704	2.21235	-0.0637777	-0.193273	-0.180543	-0.318066	-0.172223	-0.18292	-0.0513654	-0.063056	0.00214138	0.0268114	-0.35077	-0.288343	0.566647	0.705307	-0.0305949	0.0970861	-0.105469	-0.717872	-0.257469	-0.393119	-0.763512	-0.0878623	0.705534	1.06437	0.577783	-0.521581	-1.07733	-0.246064	0.988867	0.752851	-0.2776	-0.168331	0.606298	0.706325	0.72699	0.962955	0.666431	-0.174025	-1.53864	-2.25595	-1.74559	-1.8748	-1.81847	0.0649976	1.5868	1.57738	1.00569	0.274536	0.473646	1.0064	0.393152	0.650266	1.39028	0.886471	2.27182	2.84743	-0.725003	-2.19523	-1.1106	-1.00135	-0.850935	-0.202723	0.601003	1.49614	1.57634	0.492259	0.0228802	0.458596	0.574459	-1.44237	-3.61068	-2.37919	0.830557	2.54564	1.94485	0.607686	-0.648484	-0.959181	1.22106	1.31508	-2.40591	-2.67409	-0.205663	0.155875	0.0190739	0.227496	0.22972	0.122633	0.199749	-0.0366116	-0.915119	-0.994407	-0.0359758	0.383329	-0.175967	-0.0213631	0.238146	-0.244088	-0.116442	0.509486	1.39491	1.81524	1.52031	0.222425	-1.68765	-2.32184	-2.33715	-1.34027	0.417659	0.839419	0.159667	0.221129	1.42147	1.44909	1.23727	2.3051	2.98167	1.43206	-2.45528	-5.04986	-4.82845	-3.39971	-1.2418	-0.0525045	-1.05484	-1.21171	0.912006	2.61731	3.4512	3.47283	1.91597	1.12122	1.70976	1.63206	2.56337	2.2494	-2.03263	-3.73643	-2.76637	-2.87719	-2.06182	-0.874526	-0.422989
448	449	1.05308	-0.202296	0.320058	0.908403	0.27355	-0.174073	-0.0362519	-0.00501614	0.14989	0.175057	-0.127955	0.372004	0.893968	0.160636	-0.898894	-1.73688	-1.77014	-1.25035	-0.639204	0.631991	1.08789	0.578868	0.366517	0.00329542	-0.261329	-0.56769	-0.785193	0.0690074	0.637869	0.166565	-0.207537	-0.300466	-0.200876	-0.266018	-0.587263	-0.25507	0.407311	0.100068	-0.338147	-0.339202	-0.66698	0.139547	0.99726	0.32656	0.586845	1.37157	0.933977	0.0558693	0.438942	1.56802	1.54375	0.875297	-0.430787	-1.03857	-0.246747	-0.679022	-1.86938	-2.58469	-1.96018	-0.258826	0.460826	0.784832	0.781193	0.873663	1.23721	0.0481169	-0.791164	-0.441277	-0.742907	-0.644407	-0.0785202	-0.340976	-0.427733	-0.0661644	0.0893785	0.657397	1.3457	1.19787	0.420466	-0.0836063	1.20943	-0.842576	-0.451575	0.947261	-0.387681	-1.21561	0.398175	1.29506	1.93892	2.81596	2.08846	2.13363	2.2207	0.32093	-1.8654	-3.94397	-3.99874	-2.29513	-0.895732	0.320163	0.521029	0.286316	0.204023	-0.151759	-0.380082	-0.75827	-1.29111	-1.2192	-0.290975	0.159837	-0.543434	-1.37957	-1.73058	0.332331	3.09479	2.62151	1.17664	0.256965	0.110908	0.491443	0.00863407	0.989665	1.37999	-0.197446	0.163818	0.608708	0.02346	0.365584	0.691011	0.419697	1.07658	1.52012	-1.23919	-3.25736	-2.27633	-1.89723	-1.72594	-0.948473	-0.0917499	0.507891	0.971664	1.13686	-0.139587	-0.245976	1.26617	1.09654	0.420823	0.0720577	-0.393421	-0.201495	-0.2841	-0.386298	-0.363758	-0.248852	0.34981	-0.262446	-0.428103	0.133946	-0.520924	0.019018
449	450	1.7315	1.87841	2.54343	1.60267	-0.632023	-1.86272	-2.37743	-1.29641	-0.612802	-1.06229	-0.487663	-0.805062	-0.312679	1.09726	0.907619	0.867336	0.242337	-0.242451	0.17599	-0.509802	-0.873314	-0.55047	-0.409686	-0.0655546	0.173798	0.374853	0.300802	0.687159	1.83761	1.6378	0.513548	-0.0869582	0.00301171	0.628103	0.698774	0.24731	-0.494436	-1.21833	-1.13567	-0.941967	-0.903706	-0.757602	-0.587806	-0.472964	-0.988231	-0.9292	0.492362	0.641307	-0.503095	-0.473943	0.113462	0.130768	0.130027	0.556588	0.937833	0.950808	0.88342	0.435589	0.359505	0.959769	0.267448	-0.654796	-0.454233	-0.110539	1.11535	1.60215	-0.200843	-1.44759	-1.27102	-0.789723	-0.117392	0.12305	-0.0660772	0.489418	0.30789	-1.07951	-0.531883	0.368957	-0.235459	0.0356523	3.04074	3.44614	3.47199	1.76459	-1.46403	-3.51194	-4.40131	-3.79273	-1.67337	0.41634	2.43579	2.49519	0.681594	-0.782107	-1.64375	-1.93947	-2.60043	-2.07067	-0.14794	0.292316	0.388757	0.918635	1.08115	1.23802	1.36075	1.12845	0.740379	0.380174	-0.00128473	0.710796	0.751428	0.228569	1.63814	1.20827	-0.269227	0.0761719	-0.655104	-1.26111	-0.888599	-1.40509	-0.89165	0.27133	-0.434013	-1.32224	-1.44509	-1.00027	-0.238519	-0.744927	-1.19779	-0.836187	0.00588094	1.64789	1.95971	1.289	0.874156	0.572708	1.08483	1.03235	0.94224	1.77863	1.21534	-0.317448	-0.861584	-0.8353	-0.15108	0.295082	-1.61731	-2.47294	-0.374474	0.533188	0.124975	0.513209	0.928013	0.0821054	-0.919044	-0.344603	0.291142	-0.638127	-1.6165	-0.989582
450	451	1.28602	1.18566	-0.594584	-0.342017	-0.0351842	-0.372128	-0.33736	-1.04355	-0.368441	0.805319	0.40336	1.73333	1.98961	-0.623719	-0.220619	0.17773	-0.940873	0.301142	0.13868	-0.986944	-0.597076	-0.473596	-0.0272744	0.84216	1.31963	1.76828	2.22941	1.01601	-0.388467	-0.41271	-1.55862	-1.98586	-1.09435	-0.748132	0.17331	0.193855	-0.309135	-0.0494704	-0.5154	-0.000590227	0.68544	-0.214131	0.528412	1.34006	0.23442	0.266882	0.735083	0.558065	-0.0452737	-1.24954	-1.13656	-0.651068	-0.871624	-0.403764	0.0731522	0.141068	0.131297	1.21917	1.64504	-0.571597	-0.488945	1.28966	0.485619	-0.770434	-0.827001	0.434862	1.10939	-0.544188	-1.16271	-0.0963611	0.56328	2.55263	4.00488	1.60184	-1.26386	-2.83099	-3.98053	-3.46248	-2.19912	-1.65705	0.783257	0.472538	0.0465566	-0.263767	0.241296	1.1702	0.863832	0.275785	-0.258533	-1.0542	-1.80901	-1.46874	-0.326057	0.580395	2.51229	3.24046	1.79544	1.4787	0.762487	-0.277599	0.0730637	0.207033	0.0619932	-0.129172	-0.464979	-0.996144	-1.14096	-1.25613	-1.68017	-0.0729801	0.159414	-1.80689	-0.293173	1.05537	0.416964	1.09021	1.0625	0.96869	0.95653	0.14754	-0.0970073	-1.12898	-1.6974	-1.1414	-1.81	-0.871927	1.65196	1.92418	1.81875	0.656808	-1.23942	-0.399791	-0.188662	-0.192199	0.60487	-0.512662	-0.917866	-0.179268	-0.826685	-1.60257	-0.705439	0.310303	0.661386	1.12552	1.0324	0.485008	0.287276	1.09106	1.50425	0.346932	-0.561296	0.604799	3.50397	1.9192	-2.87092	-2.46576	-1.95812	-2.68002	-0.0678322	0.762077
451	452	-0.869638	1.44002	0.819711	1.09462	2.11466	0.645659	0.0912346	-1.39408	-2.02731	1.44792	-0.0310601	-2.43577	0.470164	1.16224	0.281095	-0.246725	-1.1438	-0.232498	0.86673	0.896111	0.742483	0.444312	0.0387085	-0.318485	-0.412379	-0.378234	-0.580308	-0.501264	-0.396926	-0.00328492	0.619435	0.0760008	0.350211	-0.123531	-2.28862	-0.981676	0.978054	0.479241	0.475339	-0.0152811	-0.283057	0.59852	-0.121683	-1.02893	-0.995752	-0.759651	0.52115	1.90715	1.96263	0.971961	0.254472	-0.440911	-0.457026	0.282277	-0.250393	0.307135	1.72795	1.44798	1.17633	-0.565451	-4.20098	-4.12735	-0.70487	0.0233325	-1.09752	-1.2043	-0.477207	1.46305	2.48857	1.43872	0.0110238	-0.894158	-1.03957	-0.455404	0.156878	-0.416416	-0.319531	1.68782	3.35488	2.25598	-0.0274736	-0.312436	-0.228713	1.91497	1.97691	0.329886	0.0206527	-1.41817	-3.28571	-2.08768	-0.614041	-0.237063	0.842413	1.36172	0.273345	0.294688	1.07596	-0.68328	-1.62545	0.562355	1.9478	1.73363	1.44278	1.06461	0.8658	0.560226	-0.129855	-1.20119	-2.10588	0.640529	2.56152	-0.764915	-1.48731	-0.829652	-1.81893	-1.06682	-0.421522	-0.0502499	-0.928518	-1.81404	-0.233807	0.44791	-0.0480033	-0.513091	-0.548444	0.0887008	1.03017	1.8712	1.38139	1.23935	1.57378	0.988781	0.846651	-0.213288	-0.502372	1.80367	1.53439	0.59014	1.84263	-0.320279	-4.47632	-4.90431	-3.25378	-1.32437	0.465057	-0.0496492	-0.477283	0.419623	-0.083599	-0.0343118	0.891314	0.571602	-0.206247	-0.29944	-0.757943	-1.93231	-0.129518	3.77356	6.33188	5.93098
452	453	-2.0168	-1.3116	-0.848903	-1.34344	-0.444847	1.45748	1.97991	1.45671	1.53804	2.47154	2.57089	0.78557	-2.67743	-4.39137	-2.58393	-0.605069	-0.0856974	-0.0718494	0.409528	0.88253	0.697002	0.506006	0.485274	0.326883	0.276507	0.384435	0.232169	0.487935	0.607889	-0.389036	-1.18573	-1.69387	-2.17911	-1.869	-0.822052	0.342946	0.484435	0.130332	0.699893	0.713063	0.872584	2.6503	2.19717	0.745871	1.08918	-0.606561	-2.42285	-1.64273	-1.16116	-0.981376	-0.375005	0.472552	0.85926	-0.0530266	-0.224602	0.26614	-0.555579	-0.539689	0.145551	-0.79831	-1.09333	-0.578753	-0.93415	-0.235345	1.39886	1.01354	-0.321691	-0.0329476	0.62523	0.692695	0.848069	1.01754	0.736049	0.344395	1.13283	1.23972	-1.13271	-2.23263	-1.42357	-0.619627	-1.75273	-0.232686	1.73654	1.12325	1.31116	2.26081	1.93917	1.44965	0.765173	0.957776	1.12278	-1.09653	-4.26712	-5.10163	-3.31497	-1.42472	-0.112376	0.488478	0.462805	0.839722	1.09359	0.982373	0.929632	0.640819	0.573099	0.475154	0.470193	1.17785	0.751306	-0.732172	-2.09089	-3.57803	-4.18301	-2.99013	-0.557367	0.699698	0.755514	1.31098	1.63387	1.89694	2.06389	2.07246	1.63898	2.01036	3.73169	1.04561	-2.99033	-2.82761	-2.41682	-1.4047	-0.00363475	-0.357569	-0.393771	-0.119641	0.206224	0.877836	0.0752871	-1.11349	-1.05077	-1.52318	-1.69083	-0.888146	-0.491555	-0.143085	0.269119	0.65651	0.193851	-0.763067	-0.408182	0.219776	0.530466	1.2795	1.69286	2.02754	2.05119	0.72865	-0.679311	-1.59336	-1.09999	1.84198
453	454	-0.160586	0.912936	0.620206	0.938485	1.77165	1.10195	0.119674	-0.471168	-0.449253	0.0852054	0.505983	0.599265	0.34383	0.02032	-1.49648	-2.90567	-1.7535	-0.531483	-0.300257	0.242897	0.251695	0.108189	0.296764	0.251412	0.291736	0.326894	0.406677	0.604557	0.78308	0.757539	0.00780796	-0.519845	-0.698397	-0.68359	0.220989	0.326524	-0.365796	-0.129663	0.326869	0.445733	0.455174	0.321586	-0.0245641	-0.960911	-0.654075	1.41585	0.6031	-1.37983	-0.549719	-0.423302	-0.906953	-0.189092	0.277853	0.148384	-0.100804	0.169003	0.0304599	-0.221037	0.142848	-0.17327	-0.0377949	1.34447	1.63475	0.360972	-0.384232	-0.293874	-0.390697	-0.455402	-0.325671	-0.990473	-1.3779	-0.271811	0.133129	0.342097	1.00734	0.927783	0.564561	-0.240425	0.152666	0.648001	0.893638	0.744699	0.994726	2.15331	3.43277	3.38833	0.911803	-2.35121	-3.03401	-0.664055	0.881699	1.1487	1.16543	0.302928	-0.551718	-1.95678	-2.78895	-1.90938	-1.32043	-0.933575	-0.635283	-0.468394	0.00770744	0.27251	0.67173	1.01345	1.17074	2.00909	3.4713	3.1892	0.409968	-1.36427	-2.09155	-2.00261	-0.48833	-0.338715	-0.596192	-0.654562	-1.02222	-0.527826	-0.338285	0.540556	2.10479	1.06707	0.046704	1.67059	1.06852	-1.66064	-1.61407	-0.465837	-0.660189	-0.795362	-0.322886	-0.347441	-0.43859	-0.363599	-0.808655	-0.401692	0.197503	0.364073	1.06314	1.04084	1.15958	1.14934	-0.21077	-0.331966	0.281159	-0.078759	-0.411083	-0.570196	-0.0476742	0.790011	0.687596	0.386	0.605423	2.05818	3.36903	2.80772	0.928087	-2.59312
454	455	0.349709	0.542354	0.212372	0.0962636	-0.373457	-0.880522	-0.575466	0.0928722	1.05194	2.05464	0.493589	-1.52913	-0.499485	0.506841	0.223825	0.494326	1.08897	0.609297	-0.501358	-0.832587	-0.899008	-0.951172	-0.808741	-0.55966	-0.159526	0.116348	0.451465	0.28931	-0.830266	-1.1982	0.0345766	0.895981	-0.000239231	-0.680369	-0.154592	-0.0223872	-0.220072	-0.460975	-0.843608	-0.917817	-0.493862	0.412134	0.430594	-0.315754	-0.269822	0.504984	1.8918	2.5132	1.68649	1.3159	0.817472	-0.168667	0.27089	0.267007	-1.169	-1.8965	-2.63115	-2.60041	-1.02307	-0.244767	-0.0755232	0.0733893	-0.0977897	0.0699957	0.510971	0.774889	0.99175	0.844027	-0.236948	-0.707826	0.210543	0.484016	0.0900394	0.0384672	-0.115181	-0.312806	-0.19977	0.425745	0.479342	-0.30712	3.01388	2.94257	3.13772	1.67395	-2.06613	-4.7271	-3.14562	-0.64925	0.658991	2.81249	1.07273	-2.06733	-0.239283	0.834901	-0.406247	0.046534	0.981219	0.0115478	-1.46074	-1.35933	-0.917037	-0.680971	-0.259875	-0.171394	-0.0089391	0.0911339	-0.388978	-0.587528	-0.339826	-0.51434	-0.963212	-1.01153	-0.119888	2.22511	3.81346	2.90018	1.07351	-1.42777	-2.55494	-1.22917	-0.319871	-0.325774	-1.13042	-1.39531	-0.975446	-0.899104	-0.166358	0.266681	0.972618	1.67769	1.0611	0.708638	0.765667	0.670457	-0.184621	-0.847632	-0.464215	-0.397855	-0.461681	-0.566102	-0.254	0.399198	-0.230104	-0.495068	-0.210574	-0.903394	-0.554779	0.420171	0.756229	0.640322	-0.780019	-1.70408	-1.26922	-0.486619	0.395017	0.296286	0.60586	1.30713	0.475334	-0.272957
455	456	1.44207	2.11255	2.03066	0.616381	1.1952	1.62604	0.697123	0.530048	1.84681	1.46686	-1.65468	-3.37712	-2.48627	-0.924254	-0.264944	-1.20874	-1.13658	0.737682	0.942007	0.308682	0.448682	0.0750413	-0.34011	-0.694316	-1.14205	-1.35314	-1.56457	-1.17405	0.763129	3.17767	2.2747	-0.602637	-0.0560531	1.6805	1.46472	0.46133	-1.24077	-2.69279	-1.93142	-0.0832654	0.255241	-0.0444696	-0.712568	-1.74915	-0.948968	-0.161213	-0.186788	0.772042	0.960294	0.041528	-1.52693	-2.13789	0.621527	2.28539	2.02651	1.52628	-0.532639	-0.205027	0.921339	1.4937	2.64408	-0.495347	-2.8151	-0.821254	-0.235851	-0.923649	-1.30809	-0.470432	0.581879	-0.567319	-1.09669	0.398183	0.676603	0.0202615	-0.774129	-1.20812	-0.408781	-0.207229	0.513194	0.561822	-0.314991	3.11041	2.86698	1.77289	3.28615	3.03027	2.86263	4.19596	5.16676	3.2815	-2.84906	-8.28015	-8.51347	-5.6291	-3.2883	-2.21237	-1.06319	0.686342	1.66735	1.7825	1.60281	0.963269	0.332918	-0.367196	-0.766208	-1.41538	-1.25592	0.45993	0.150991	1.21799	3.41421	0.474453	-1.73977	-1.39716	-1.82484	-0.952012	-0.750068	-0.911808	1.06366	1.4726	-1.44555	-2.48165	-0.484134	-0.428975	-1.78895	-1.75568	-0.808985	0.244386	0.701962	0.8233	0.342346	1.08903	3.92318	3.76288	1.59217	-0.106325	-1.97004	-1.39313	-0.228878	0.620193	0.566688	-2.56966	-4.53026	-4.59638	-3.38155	-0.5872	0.335059	0.204076	0.671361	0.258044	-0.0604011	1.27881	1.8131	0.448073	-0.407832	-0.398473	0.235942	0.874605	1.05552	2.65474
456	457	0.285578	0.701137	2.24545	0.99201	-0.710706	-1.73646	-2.35847	-2.63911	-1.67082	1.02932	1.09443	0.178536	1.79623	0.83254	-1.11612	0.34458	1.32447	0.129846	-0.937896	-1.33157	-1.29317	-0.903751	-0.283711	0.331463	0.726042	1.60052	0.831505	-0.588914	2.28956	2.95531	-2.28276	-3.50167	-0.741087	-0.131599	1.11263	2.34956	0.60848	-0.801173	-0.153751	1.27784	0.564713	-2.27009	-1.42763	1.36655	0.801264	-1.00044	-1.36777	-0.133637	1.13205	0.796554	0.424176	1.11649	0.428801	-0.375244	-0.226583	-2.11832	-2.13349	0.322936	0.816895	0.837547	0.599884	-0.452211	-0.699822	0.52394	0.433532	-0.0909618	1.4041	0.465452	-0.0448452	0.496092	-1.89038	-0.55627	0.94158	-0.52694	0.0256154	-2.41397	-3.34964	0.36981	-0.204919	-0.359837	0.207156	0.506166	1.22017	0.00355534	-0.74773	-0.431395	-1.07863	-2.06092	-0.546791	1.35932	0.912253	0.350126	0.594993	0.481128	0.757899	1.01622	0.977042	1.01712	0.0397388	-0.544479	-0.0296807	0.127709	0.223066	0.352725	0.436865	0.609352	0.345405	-0.495859	-0.368381	-0.147632	-2.66017	-4.00666	-1.65723	0.425811	1.13265	1.45253	1.36621	0.545363	0.73593	1.82515	1.22201	-0.0505987	-0.479645	0.880984	1.6296	-0.203213	-0.480286	0.56453	0.280018	-0.376827	-1.02776	-0.508017	0.902565	0.541759	-1.03561	-2.7163	-2.55184	-0.00200545	-0.0546924	-0.815555	0.789064	0.265643	-0.289223	0.72459	-0.297219	0.61471	3.89601	3.77302	2.75023	1.47109	-2.1736	-2.24068	-0.597847	-1.57003	0.00864561	1.38594	-0.115432	-0.50113	-0.779467	-0.441454
457	458	-0.749545	-0.509396	-0.658011	0.00336023	0.790342	0.365917	0.547517	0.728197	0.601718	0.982834	0.53589	0.582326	0.839119	1.03321	2.62953	0.0841714	-4.87411	-3.5365	0.0315812	0.95428	0.93662	0.538984	0.0632704	-0.425845	-0.845171	-1.73945	-2.30805	-0.771709	0.579235	0.886313	1.63795	1.05826	0.481726	2.12276	1.79144	-0.357986	-0.979163	-1.22238	-0.701671	-0.107095	0.148804	1.13476	0.618306	-0.158536	0.288184	0.586725	1.10756	0.488812	-0.140425	0.772278	-0.422262	-1.95522	-0.900182	-0.75708	-1.43656	-1.40293	-1.17775	-0.192598	-0.194323	-1.0633	-0.27705	0.2458	-0.140009	0.632524	1.03781	0.851682	1.63931	1.86815	1.19979	0.994725	1.08769	0.342592	-1.93111	-3.45021	-1.69087	0.0382396	-0.298973	0.391599	1.07527	0.672216	-0.0813267	0.0257106	0.16418	1.03574	1.07767	-0.154267	-0.693123	-1.10835	0.0368778	1.82144	1.3536	1.58369	2.00613	2.17375	3.12299	0.671948	-3.83308	-4.07602	-0.55575	1.37225	0.692214	-0.00306657	-0.31778	-0.625734	-0.631987	-0.50469	-0.292275	0.255544	0.529578	0.175181	-0.451793	-1.00269	-0.946616	-0.308438	0.476684	0.150494	-0.667393	-0.425526	-0.543042	0.0174896	1.26517	1.28981	1.40486	0.901512	0.567264	1.13641	1.18915	1.26989	0.713463	0.299088	-0.522053	-1.49265	-0.340385	-0.608298	-1.69727	-1.17456	-1.17605	-0.655457	0.0840229	0.100542	0.298035	0.210537	0.155809	0.355889	0.339452	-0.538117	-0.640222	1.3426	1.99971	1.20972	1.23052	0.701066	-0.368398	-1.04546	-1.50914	-1.34053	-0.348014	1.09304	1.55656	0.734033
458	459	-0.951829	-0.24577	-0.592548	-0.9411	-0.678425	0.296116	0.67649	0.676128	1.4683	1.84914	2.26601	1.2936	-1.39957	-1.16678	0.0198795	-0.841103	-0.995727	0.00434157	0.571195	0.340484	0.0281308	-0.040995	-0.0778474	-0.0826403	0.0100421	0.14957	0.423475	0.703082	-0.239842	-1.77104	-2.25122	-1.60666	-0.584114	0.0177091	1.05511	1.62229	0.821168	0.688267	0.606828	-0.0358249	-0.288053	-0.456825	-0.219945	0.174917	-0.139333	-0.498871	-0.455601	-0.878718	-1.08389	-0.181219	0.727628	1.13152	0.758049	0.463094	0.57827	-0.19435	-0.207167	0.388479	-0.242012	-0.259592	0.29097	-0.0418299	-0.183126	0.530499	0.610133	-0.333877	-0.331206	-0.139256	-0.16626	0.718382	0.192502	-1.21798	-0.700456	0.0363912	-0.679425	-1.36421	-1.14263	-0.519169	0.045377	-0.286744	-0.0450709	0.0535841	-0.136683	0.0446107	-0.758022	-1.0865	-0.417257	0.329645	0.82003	0.946367	2.59899	2.75354	-0.787369	-1.66936	-0.403326	-0.487885	0.317775	0.841838	0.663377	0.957039	0.434699	-0.210079	-0.326632	-0.685554	-0.843714	-0.9518	-1.17077	0.150552	0.586491	-1.26823	-1.2846	-1.05699	-1.19032	0.638277	1.43312	0.984107	0.460506	0.109389	0.85628	1.0697	0.223524	-0.514053	-1.01057	-1.20727	-1.06402	-1.4532	-1.61228	-0.884146	-0.854269	-1.49429	-1.00972	1.69983	3.64617	3.94018	4.28022	1.57494	-0.991819	0.381393	0.416943	-0.60857	-0.802813	-1.49296	-0.78437	0.582577	-0.0469561	-1.78965	-2.2534	-1.80791	-0.829686	1.24394	1.47317	0.489552	0.671704	0.313257	-0.0633326	-0.389949	-0.939518	-0.360416	-0.819119	-2.05897
459	460	-1.07933	-1.29089	-1.04719	0.0876416	1.13673	1.60557	1.0789	0.880352	1.46141	1.15794	0.580147	0.708456	0.246852	-0.632512	-1.29162	-1.48616	-0.890018	-0.182784	0.339668	-0.0698187	-0.822344	-0.649636	-0.403285	-0.261012	-0.0625487	0.0969459	-0.172786	-0.514541	0.177729	0.337864	-0.45589	-0.714161	-0.315799	0.390291	0.393728	0.563083	1.3401	1.50921	1.65049	1.15013	1.06898	0.727748	-2.60389	-3.4278	-0.764919	0.173722	0.617482	0.609016	-0.0331381	0.352705	-0.107954	-0.878451	-0.773241	-0.48932	0.449939	0.49122	-0.171334	-0.346401	-1.08895	-0.948176	0.125959	0.122206	-0.137874	0.707794	1.21003	0.559858	0.838832	0.687103	-0.725301	-0.724719	-0.114203	0.306347	0.696358	0.4717	0.0145387	-0.9928	-1.70075	-1.26742	-0.511468	0.667503	-2.60816	-2.51549	-1.99938	-2.04552	-1.67372	-1.04298	0.165048	1.50921	1.68955	2.00486	1.25859	-0.240311	-1.30919	-2.2176	-1.79637	-0.831073	-0.172221	-0.168574	-0.280752	0.798591	1.57238	1.44594	1.54923	1.50318	1.30059	1.34143	0.66988	-0.536981	-1.06063	-1.06458	-0.967214	-0.767117	-0.560631	-0.270481	-0.0542021	0.121839	0.426251	0.268654	0.423812	1.07727	1.02472	0.125637	-2.05677	-2.92322	-0.53761	0.263829	-1.54856	-1.47611	0.254789	1.26548	0.944752	-0.327754	-0.449459	0.641933	1.12999	0.977117	0.557957	0.181022	-0.234388	-0.798141	-0.593623	-0.379376	-0.489806	1.35633	3.14748	2.76601	2.44168	0.213568	-3.50904	-4.08617	-2.6422	-0.95221	0.502738	0.722583	-0.0292396	-1.23526	-1.34509	-0.461988	-0.202414	0.529969
460	461	1.19598	2.28439	1.13007	0.792094	1.80177	1.32348	-1.37893	-2.31032	-0.308108	0.664261	0.570872	-0.224073	-1.38324	-0.957236	-0.659718	-0.577302	-0.267172	-0.414814	-0.417596	-1.27809	-1.73199	-0.422497	1.2495	2.66163	3.72982	3.87733	1.18678	-2.11336	-2.148	-0.766773	-0.0866064	-0.184997	-0.673692	-0.718806	0.429453	1.05405	-0.326459	-0.456051	-0.0278031	-0.762625	-0.519974	-0.86396	-0.957695	0.233984	-0.0734204	-0.710925	-0.872985	-0.649889	0.0979375	-0.325278	-0.316981	1.17442	1.70351	1.13915	0.449347	-0.117064	0.134953	0.454727	-0.0836426	-0.0581559	0.356757	0.0592112	-0.172916	-0.84868	-1.3926	-0.242033	0.827392	0.675293	0.650936	0.822524	0.245435	-0.618026	-0.440216	-0.0799983	-0.887145	-0.983619	0.0271463	0.0323147	-0.803162	-0.748358	1.40664	0.95693	-0.501726	0.213513	1.46859	1.16534	-1.51491	-3.40033	-1.57418	0.311128	0.506245	-0.393821	-1.07153	-0.55391	-0.535613	-1.41628	-1.93423	-0.424638	1.43888	1.87448	2.57	3.0932	2.83727	2.40219	1.57971	0.372009	-0.883974	-2.29874	-3.14391	-1.6151	0.0618684	-0.687845	-1.31634	-0.758562	0.0214111	0.765586	0.461055	0.496367	1.40106	0.686613	-0.790963	-1.63208	-2.1307	-1.74421	-1.08389	-1.19169	-0.761844	0.760572	1.10985	0.650132	1.68079	1.73166	-0.0327893	0.728183	1.9177	0.339144	-0.884746	-1.08618	-1.40852	-1.92161	-1.57686	-0.15617	0.143426	-0.0205848	0.52464	0.488178	0.385114	1.58564	2.54752	1.85285	1.05255	0.304215	-1.11413	-1.65957	-1.17838	-1.09397	-1.08499	-1.2083	-1.40484	-0.0930393
461	462	1.04453	-0.680446	-0.176475	1.80116	-1.72624	-3.44788	0.845501	1.399	-0.053128	-0.0712483	-1.25368	-0.774354	0.989359	0.384918	-1.04736	-0.446133	0.104405	-0.857024	-0.0155439	1.64055	1.57399	1.35872	1.1907	1.32313	1.32362	1.21825	1.49978	-0.820249	-1.76041	-0.298084	-2.34621	-2.54557	0.471878	0.847668	-0.737038	-0.961616	0.672001	-0.217111	-1.36323	-0.637274	-1.7901	-1.30951	0.879125	1.41777	1.23199	1.04142	1.81838	2.02364	0.890396	0.172674	-0.490435	-1.81511	-2.31208	-1.2888	-0.314219	0.593633	1.39577	1.37203	0.405019	-0.154475	0.330613	-0.786671	-1.58859	0.28381	0.764155	-0.905381	-1.28	-0.412926	-0.0117306	-0.483586	-0.772885	0.0603457	0.75777	1.80579	0.753621	-2.90069	-1.94678	0.949453	1.13667	1.68953	0.884852	1.35534	1.98714	2.74022	0.627897	-2.04816	-1.20257	-0.525645	-0.562517	-0.210328	-0.689424	-0.568373	-0.0210039	0.155126	-0.0984458	-0.374475	0.0902519	0.62337	1.08782	1.49309	1.55469	1.21975	0.457205	0.42689	0.153286	0.176931	1.48407	-0.789182	-2.13035	0.37836	-0.668291	-1.50442	-0.798018	-1.20715	-1.01574	-1.30346	0.645796	2.14063	-0.0116403	-0.571771	-0.571567	-1.47201	-1.23677	-0.533725	0.269946	1.28594	1.9577	2.75462	4.09321	2.26705	-1.69189	-1.13232	0.674831	-0.684518	-1.53929	-1.23272	-0.925932	-0.0493477	-0.48978	-0.989674	0.255649	-0.351941	-1.14487	0.108843	0.276658	-0.370235	-0.224133	0.423914	0.441728	-0.115794	0.0789007	0.721534	0.272732	0.478912	1.24328	-1.49158	-2.60174	-0.137732	0.498397	1.6266
462	463	0.961643	0.919547	-0.992547	-2.00818	-1.68859	-0.63198	-0.105948	-0.512667	-0.0669803	-0.361103	-0.101375	0.929733	-0.426816	-0.531096	0.861179	1.18894	1.14883	0.146169	-0.171664	0.771698	1.19345	1.14606	1.00936	0.954535	0.684675	0.507365	0.0154205	-1.31325	-0.870399	0.498137	-0.549807	-2.02496	-1.47107	-0.210911	0.470519	0.782009	0.359618	-0.146394	-0.279315	-0.363373	0.361631	0.55258	0.320885	0.730624	0.397223	-0.456782	-0.878691	-0.177829	0.803416	0.405609	0.372613	1.31023	0.649593	-0.0552126	0.325297	-1.525	-2.68806	0.285678	1.75791	-0.446645	-1.02038	0.513817	0.680286	-0.0591624	-0.37124	-0.192429	0.233447	0.428229	0.471838	0.282062	0.288667	0.299434	-0.135442	0.0603349	0.42331	-0.04999	-0.656853	-0.64243	0.292848	2.20534	-1.47658	-0.602706	-1.34179	-1.73348	-0.365733	0.373015	0.253468	0.66036	1.6032	1.18707	-1.54542	-2.57386	-1.45368	0.187335	2.45375	3.92967	3.59132	1.69468	0.846447	0.827625	0.00139144	-0.349421	-0.567933	-0.977822	-1.07179	-1.36967	-1.91358	-1.9388	-1.2539	-0.300799	-0.28269	-1.07461	-0.894274	-0.392696	0.312116	1.09219	0.501041	0.591809	1.40496	0.766198	0.791775	1.0041	-0.378016	-0.421977	0.282214	-0.0183587	-0.13068	-0.152351	0.209514	0.609894	1.17137	0.942662	-1.06111	-0.85091	0.472933	-0.727992	-1.55683	-0.794479	-0.210094	-0.10995	-0.283739	0.287266	2.04859	1.42523	-1.31538	-1.11368	-0.277376	-0.28991	0.827782	0.65311	-0.38181	-0.828046	-0.926494	-0.239192	-0.118507	-1.31005	-2.07356	-0.806878	0.859227	2.3239
463	464	0.507541	-0.927446	-0.726473	-0.368967	-0.696493	-0.40557	-0.496791	-0.745362	-0.44914	-0.295387	-0.0401874	0.137048	0.820415	1.01251	-0.153727	-0.535924	-0.265782	-0.225019	-0.511849	-0.92464	-0.387744	0.195693	0.155417	0.253804	0.17526	0.375444	0.900891	1.04915	1.36134	1.43303	0.184826	-1.71203	-1.66067	-0.00339171	0.57848	0.497672	0.400878	0.371426	0.00946356	-0.864727	-0.668209	-0.198711	-0.0328164	0.501265	0.263058	0.0969711	-0.103044	-1.1527	-0.895877	-0.296782	-0.217855	0.432123	0.595215	0.37603	0.354058	0.277186	-0.0814288	0.000176251	0.697521	0.497923	0.176321	0.21539	-0.115948	-0.326483	-0.425718	-0.323679	-0.341437	-0.468141	-0.440454	-0.459594	-0.092207	0.0832065	0.191919	0.42763	0.373075	0.509513	0.237334	0.144033	0.802827	0.934759	-0.325605	-3.43667	-3.4512	-1.53234	-0.539263	-0.0160623	0.361972	-0.457577	-0.636533	-0.721502	-1.07133	0.0697862	0.346166	-0.428631	0.217107	0.976592	0.848367	0.813815	0.76457	0.232775	-0.477313	-0.999455	-1.01213	-0.94514	-0.723397	-0.412559	-0.485442	0.800334	1.72669	1.35345	1.60174	0.299646	-0.826299	-0.502501	-0.302238	0.7839	0.971151	0.619082	0.537995	-0.393985	-0.127533	0.551729	-0.271976	-0.657142	-0.371381	-0.55245	-0.279629	-0.050422	-0.680232	-0.451521	0.822057	0.664307	-0.709837	-0.238991	0.0928382	-1.22765	-0.702341	0.0353914	-0.0796523	0.203334	0.246003	1.29568	1.17703	-0.386865	-0.108346	0.644183	-0.0316251	-1.07318	-1.25662	-1.81326	-1.21106	1.79208	3.06227	1.87319	0.903434	0.574506	-0.250349	-0.825288	-0.161634	0.0105525
464	465	0.788342	0.81238	0.130111	-1.569	-1.97267	-1.23816	-0.190247	0.860318	0.378288	-0.339014	0.272493	0.500623	0.316557	0.942703	1.33926	1.21999	0.954455	-0.715905	-2.27581	-1.48603	-0.517163	-0.432952	-0.206571	-0.142068	-0.0949236	0.0283313	-0.0977851	-0.000376268	0.336884	0.623321	0.427419	-0.473988	-0.480909	0.252279	0.100039	0.177351	0.460734	0.420448	1.09961	1.21325	0.526936	0.32953	-0.125175	-0.596476	-0.295841	0.0548228	-0.214993	-0.749311	-1.21357	-1.50237	-1.1334	-0.523899	-0.171751	0.188824	0.71687	1.21007	1.04425	0.69418	0.536402	-0.016764	-0.251605	-0.31561	-0.626068	-0.2627	0.158872	0.469166	0.73021	0.133901	0.021564	0.315274	-0.534078	-0.883437	-0.615533	-0.398705	0.678243	1.13974	1.98914	2.36956	-0.558524	-1.95619	-0.080109	0.450868	0.137522	-1.83341	-1.44147	-1.25302	-1.51874	0.495986	1.11158	0.564832	0.786491	1.25679	2.08551	2.53946	3.24507	3.97019	2.48881	-0.637953	-2.42219	-3.03261	-3.664	-3.33043	-2.53921	-1.72965	-0.767733	0.355482	1.4445	1.06635	0.362876	0.998462	1.57027	0.599626	-0.635291	-0.714534	-1.41492	-1.38342	0.292037	0.151638	-0.004184	1.0616	1.02196	0.558901	0.815687	1.29682	1.26151	1.17649	-0.0813319	-2.0467	-1.8892	-1.1175	-0.617898	0.40424	0.50572	-0.00639309	0.260545	0.123287	-0.351233	0.475012	0.457636	-0.730549	-0.374515	0.349393	0.331324	0.327358	0.789471	1.29747	0.485303	-0.529654	-0.846908	-1.51769	-1.58096	-1.49028	-2.35011	-0.867031	2.57319	3.89693	4.53714	3.52067	-0.916632	-3.15957
465	466	-1.40999	-1.08927	-1.36354	-0.543981	0.951271	0.647404	0.583842	0.954591	0.338019	-0.386902	-0.226856	0.143756	-0.588725	-0.652869	-0.116181	-0.0154604	0.434168	0.314711	0.368237	0.582351	0.0272741	-0.048435	-0.0230642	-0.213372	-0.332815	-0.576998	-0.391173	-0.369566	-0.866986	-0.647825	-0.219457	-0.408015	-0.560604	-0.487182	0.339951	1.10683	0.410112	-0.044766	0.404297	0.210163	-0.24668	0.122419	0.533386	0.19069	7.72586e-05	0.339546	0.349322	0.508208	0.587959	-0.0614371	0.360229	0.427392	-0.494409	-0.125032	-0.448879	-1.30829	-0.610879	1.33045	2.15915	-0.14202	-1.73027	-1.29255	-1.05468	-0.390402	0.41377	0.452317	-0.0178096	-0.187627	-0.686845	-1.29713	-0.430848	0.56252	0.382668	0.0199731	0.269078	0.0474054	-0.623311	-0.28147	0.404987	0.781738	-0.779663	-0.453573	-0.183704	-0.0323593	0.380657	-0.324532	-0.792503	-1.38603	-1.99875	-1.1035	-1.20667	-1.27234	-0.127426	-0.00794371	-0.0579657	0.289881	0.303966	-0.578959	-1.12304	0.981471	2.98765	2.66785	2.34234	2.34462	1.78206	1.35519	0.79335	-1.03852	-2.82441	-2.5891	-1.26143	-1.64989	-2.82708	-2.32544	-1.19586	0.193145	0.276852	-0.514557	0.505115	0.474286	-0.253579	0.530596	0.299998	-0.367711	0.187577	0.550807	0.719846	1.75392	1.77743	0.397297	0.4575	0.706695	1.93888	3.85131	0.914104	-1.88513	-1.08021	0.0755975	1.47593	-0.116976	-3.28931	-3.70398	-2.3247	-1.28778	-1.09392	-0.611242	-0.541242	-0.110492	0.677302	0.0190785	-0.0108212	0.704542	0.362792	-0.0900933	0.27439	0.485058	-0.0810982	0.276477	1.1521	0.765307
466	467	0.915465	0.986991	1.81571	1.11426	-1.05423	-1.54557	-0.906561	-0.534045	-0.256702	-0.476818	-0.921259	-0.858044	-1.04561	-0.420449	0.534152	0.027667	0.108865	0.632304	0.897812	1.57087	1.35675	0.698816	0.325772	-0.334887	-1.42822	-2.14488	-1.53092	-0.766177	-0.376887	0.1576	0.393189	0.583583	0.439513	-0.240293	-0.147053	0.404408	0.243208	-0.210305	-0.419783	-0.725755	-0.390432	0.493109	0.281401	0.191885	0.30007	-0.378154	-0.33017	0.0713308	-0.0184347	0.297895	1.55238	1.87604	-0.214056	-1.56735	-0.42586	0.0147941	-0.780246	-0.490105	0.00426655	0.079329	-0.020515	-0.751994	-0.530586	0.113576	-0.62632	-0.804715	0.330654	0.560627	-0.00753305	-0.177567	-0.267685	-0.402022	-0.550598	-0.199024	0.511416	0.648186	0.343455	0.278176	0.665757	0.310405	2.33618	0.925402	0.678686	0.166041	-1.5012	-2.46691	-2.4094	-1.49871	0.347156	1.03439	0.104587	-0.0239122	0.30749	-0.0570431	-0.0844125	0.210539	0.290346	0.620839	1.0601	0.166139	-1.95604	-2.82672	-2.05555	-1.03189	0.0715376	0.590651	0.163215	0.0407004	0.603593	1.48361	1.341	0.571892	0.6684	-0.342912	-1.03967	0.328656	0.857137	0.274898	-0.266964	-0.97589	-1.39334	-0.654706	0.204412	0.635404	0.519447	-0.350756	-0.488371	0.0713015	1.28934	1.58151	1.13698	1.99939	-0.426665	-3.51739	-1.81134	-0.913257	-1.65448	-0.854135	-0.476175	-1.37312	-1.35616	0.637202	3.08696	3.93726	1.8064	-0.786759	-0.96888	-0.85496	-1.20285	-1.04587	-0.85636	-0.208565	0.283668	0.194529	0.332668	0.276891	0.295298	0.585613	0.987066	1.2661
467	468	1.19302	2.20966	0.0618313	-0.449456	0.201529	0.181417	0.748231	1.00341	-0.549505	-1.39479	-0.172211	0.916768	0.414063	0.100703	0.968235	0.856673	-0.506118	-1.0372	-0.603352	-0.411954	-0.479965	-0.47536	-0.434891	-0.435989	-0.403769	-0.404633	-0.264525	0.600771	0.782298	0.554051	1.61377	1.7148	-0.132376	-1.87333	-1.65186	-0.0747725	0.398408	0.068648	0.135457	0.558047	1.37827	1.21292	-0.508492	-0.207528	0.842528	-0.573784	0.0253463	1.5084	-0.126817	-1.64365	-0.961251	1.22663	2.16801	1.38112	1.29986	-0.00329212	-2.95082	-2.61053	-0.202998	-0.734086	-1.16477	-0.0223831	0.52827	0.430004	-0.285786	0.418142	0.542899	-0.925805	-0.552647	0.43509	0.676917	0.221044	-0.388224	0.140329	1.43028	1.55492	-0.146915	-0.288348	1.26223	0.561314	0.0676147	0.724746	-0.32694	-1.40332	-0.950683	-0.619364	-0.929493	-0.591579	0.429748	0.51564	0.535127	1.10291	0.590884	1.63177	2.97422	0.93824	-1.20438	-1.32963	-1.38786	-1.87174	-1.53082	-0.989248	-0.616724	-0.0505677	0.393349	1.18264	1.64587	1.00865	-0.102466	0.251917	1.852	2.05038	0.169719	-2.28884	-2.02446	-0.278223	0.277596	0.974938	0.932975	0.129443	1.0043	1.12043	-2.01209	-2.55776	-0.711116	-0.764171	0.428339	0.697549	-0.180484	0.541476	0.87039	1.67736	2.2833	2.60413	2.18163	-1.02375	-3.18921	-2.46755	-0.672772	0.335403	-0.100233	0.289519	-0.0319518	-1.43705	-0.39163	-0.292763	-2.03566	-0.773986	0.911663	0.973435	0.810646	-0.577102	-1.91601	-1.92237	0.284734	3.53786	4.00912	3.01848	1.94527	-0.121446
468	469	1.06056	-0.390769	0.128308	0.475923	0.058707	0.698134	-0.026578	-1.27593	-1.24724	0.233321	1.54212	0.47869	-0.807054	-1.18584	-1.72791	-0.918617	2.41147	3.08369	-0.183183	-1.15113	-0.267561	-0.112151	0.0608414	0.152443	0.278898	0.361988	0.403635	-0.0867183	-0.884111	-1.67657	-1.13893	0.744098	-0.216818	0.269713	1.63919	-0.490911	1.50204	2.40773	0.459832	2.32163	-0.170193	-3.68421	-2.01872	-0.338624	0.329985	-0.78845	-1.20639	1.05407	2.36057	0.447211	-1.19978	0.26438	-0.301145	-0.783112	1.06134	0.066983	-1.03958	-0.859462	0.382145	2.08732	0.800284	0.285521	0.879974	-0.587922	-1.53583	-0.837803	-0.166774	-0.555775	-0.754048	-0.343113	-0.396952	-0.277475	0.418326	0.674949	0.349649	-0.335586	-0.481228	0.490679	1.57018	2.40089	-1.00891	-0.458732	-0.691977	-1.20842	-0.0668794	-0.19653	-1.25451	-0.506976	0.331994	0.662448	-0.433531	-1.82658	0.059743	2.60061	0.932429	-0.252944	2.3143	1.68533	-0.269402	0.709007	0.781763	0.264188	0.150546	-0.198517	-0.336236	-0.682386	-1.16219	-1.8655	-1.72539	-0.349086	0.210087	-0.679418	-1.21553	0.345225	0.824872	0.21006	1.38093	1.03088	1.94592	4.14169	0.522565	-2.44041	-0.973672	-1.3816	-2.41193	-1.91213	-1.15168	0.0929839	1.42628	0.797274	-0.193241	0.462501	0.119439	0.156109	0.905463	0.340081	0.644807	0.46969	0.285363	2.12111	3.24989	3.31717	1.31202	-2.05017	-3.32109	-3.44321	-2.59452	-1.5319	-0.521835	1.91498	2.33478	0.546603	0.482968	0.878888	-0.873789	-2.7205	-1.96556	-0.758679	-0.350735	0.0891898
469	470	0.202788	0.873167	1.4972	0.285276	-0.640339	-0.932919	-0.35306	1.57555	1.37793	0.303724	0.83648	0.194732	-0.682118	-0.444181	-0.499167	-0.657708	-0.506837	0.408567	0.695485	-0.147625	-0.410275	-0.52688	-0.678672	-0.584085	-0.677909	-0.718955	-0.794949	-0.749543	0.51486	1.74488	1.43618	1.38394	1.21634	0.41748	1.15925	0.880838	-1.77925	-2.34633	-0.776154	0.0854292	-0.0598101	-0.172789	-0.0606667	-1.1003	-1.34417	0.373847	0.905727	0.546105	0.603692	0.0476809	0.0491948	0.734281	0.421452	0.338956	0.872128	0.624265	-0.324307	-0.824828	-0.576747	-0.859125	-1.13885	-0.509123	0.267711	0.553443	0.316942	0.0259069	-0.782203	-0.853723	0.22206	-0.288907	-1.0197	-0.378091	-0.159813	0.163262	0.566379	0.0795694	0.276954	0.818587	0.758952	0.737558	-0.762735	0.656647	3.13014	3.77151	3.38548	2.29112	0.0261162	-0.782215	0.396216	1.50562	0.650633	-0.820798	-1.14791	-1.79502	-2.09634	-2.03019	-2.69811	-1.89146	-0.138989	0.146767	-0.217361	-0.217633	-0.113994	0.0128968	0.285642	0.24027	0.6648	1.83912	1.57071	0.696498	0.949743	1.04056	0.996794	1.25852	1.57178	1.40804	-1.00352	-3.3404	-2.86579	-2.38914	-1.65585	0.176694	0.0646465	-0.514913	-0.485013	-0.960804	-0.285976	0.187169	0.0188794	0.388099	0.72918	1.36308	0.760152	0.0990241	1.58231	2.22505	0.760805	0.177066	0.638736	-0.244934	-1.10689	-1.4727	-1.68773	-0.803794	-0.335953	-0.479898	-0.649378	-1.05452	-0.535586	0.0366788	-0.968839	-1.64412	-1.71365	-1.37481	0.15173	0.512624	0.383242	1.36543	1.96118	1.65565
470	471	0.424463	0.533246	0.0578969	-0.262293	-0.0470678	0.289373	0.682457	1.20971	1.41687	0.924478	0.690437	1.23724	0.61988	-1.33794	-1.34767	-0.367541	-0.439632	-0.723683	-1.23899	-0.757596	0.334354	0.320601	0.341719	0.528046	0.444049	0.579993	0.338302	-0.152557	-0.370463	-0.639744	-0.823422	-0.818184	-0.152298	0.67862	-0.132299	-0.998389	-0.245394	0.00819148	-0.0702482	0.129292	-0.39139	-0.33462	0.0253661	-0.242753	-0.579938	-0.719684	-0.268145	0.222311	0.750032	1.10391	0.948229	0.775561	0.221998	0.0697037	0.131213	-0.28887	-0.130635	-0.200275	-0.516468	0.0435126	0.143455	-0.358025	-0.438838	-0.779903	-0.888374	0.0373755	0.468375	-0.352684	-1.08982	-0.636682	0.439876	0.854594	0.530243	0.444262	0.350039	-0.1666	0.0715061	0.54751	0.466685	0.534207	0.36539	0.0521409	0.986689	1.47835	1.73327	1.21351	0.614492	1.05104	0.470362	0.467221	2.02945	3.03651	1.42288	-1.78385	-1.66801	-1.07436	-2.10521	-1.75024	-2.17791	-2.3051	-0.703123	-0.0467484	0.0643425	0.21797	0.230662	0.464185	1.05017	1.28867	0.594798	0.732667	0.893732	0.316456	1.01557	1.58074	0.973529	-0.289103	-1.03663	0.045503	0.568051	-1.13099	-2.55725	-2.15784	-1.94805	-1.2826	0.0686185	0.196217	0.728681	1.3672	1.24756	0.666966	-0.11839	-0.251654	-0.868974	-1.00475	-0.409951	-1.51638	-1.89627	0.937427	3.38769	3.38068	2.34867	0.882941	-1.06918	-2.43867	-1.15645	0.159911	-0.194464	0.373208	0.451204	-0.272509	-0.264975	-0.413283	0.225836	1.25862	-0.411709	-1.84775	-0.253145	0.196242	-0.0997904	0.910598
471	472	0.803153	1.55718	1.23472	-0.175875	-0.18834	0.654655	0.912572	0.370752	-0.0261861	-0.717723	-1.26858	-0.736926	-0.155142	0.202307	0.0823141	-0.624911	-1.24637	-1.27118	-0.404598	0.538209	0.82263	0.726472	0.578631	0.376015	0.198264	0.0265872	-0.0468683	-0.0725021	-0.177377	0.761132	1.23166	-0.234485	-0.268937	0.533618	-0.398091	-1.13174	-0.735199	0.189594	0.33196	-0.133634	0.184794	-0.070239	-0.740936	-0.72605	-0.676968	-0.833098	-0.527518	0.370092	0.823404	0.757684	0.199348	-0.201063	0.384099	0.880404	0.678079	-0.0114039	-0.290053	0.106668	0.272681	1.16542	2.43547	0.6206	-2.52626	-2.31704	-0.650382	-0.354816	-0.46145	-0.437422	-0.517656	0.0502976	1.17496	1.48383	1.49019	1.29254	0.0383698	-0.842274	-1.06405	-1.31894	-0.444598	0.532541	-0.722484	-0.619571	0.69369	0.245854	-0.598276	0.117364	0.384019	-0.0515667	-0.642292	-1.02594	-0.779811	0.421595	1.2226	0.253326	0.0256038	-0.0899615	-0.68805	0.37263	0.834698	0.856478	1.51007	1.0437	0.555444	0.0770896	-0.565338	-1.15047	-2.38941	-2.06024	-0.73896	0.293916	1.14486	-0.806879	-2.40432	-0.234218	1.89742	2.35669	2.43185	1.95994	0.685117	0.0844139	0.144376	-0.298956	-0.739799	-1.78878	-2.62647	-1.60685	-0.679941	-0.629546	-0.101595	0.626323	1.1034	1.5426	0.67114	-0.932476	-0.527977	0.715203	0.784115	0.412323	0.212878	0.333907	1.33163	0.893203	-2.66229	-3.3134	-0.390102	0.201394	0.340053	0.584038	0.125632	0.810482	0.814315	0.88157	1.5281	1.68405	1.20661	-0.385707	-1.44319	-1.53225	-0.275594	0.459516
472	473	1.0409	-0.13676	-1.27095	0.166079	-0.444783	-0.799205	0.214148	0.52467	0.584766	1.51173	1.95377	0.466805	-0.435472	0.170011	-0.368848	-1.73217	-1.91458	-0.98999	0.242666	0.57647	-0.0216254	-0.408968	-0.356134	-0.248912	-0.218387	-0.329671	-1.21605	-0.996136	1.67007	2.43706	1.11467	0.380184	-1.77995	-2.85014	-0.0944323	2.62217	2.19467	0.423278	0.965264	1.89438	0.423869	-1.47518	-0.765394	1.3956	-0.361624	-2.37542	-0.742761	-1.09301	-1.46609	-0.421668	-0.492043	0.364711	0.243845	0.248317	0.769502	-1.01458	-0.524081	2.07541	1.06567	-1.2368	-0.119017	1.16813	-0.64017	-2.04578	-0.0654001	1.64953	0.264723	-0.480981	0.322494	0.887843	-0.0724916	-0.723211	-0.220958	-1.82476	-0.890089	1.86976	0.646913	0.0610495	0.882016	0.236764	0.683341	0.311739	-0.151175	-0.143579	-1.50469	-2.27221	-0.959837	0.588593	0.118605	0.354211	1.93793	1.6249	1.07589	0.331397	-0.951763	-0.236779	0.880593	1.13022	1.31018	0.00381121	-2.20286	-2.84296	-2.45502	-1.85929	-0.664528	0.242126	1.02383	1.61488	0.80652	1.48001	3.46247	2.01743	-0.620346	-1.32096	-1.35377	-0.6526	0.0796023	-0.229196	-0.474735	-0.187718	-0.319177	-0.690104	0.469941	2.43949	2.08657	-0.0911451	-1.13929	-1.75638	-2.43629	-2.10225	-1.66122	-0.0507607	1.59059	1.34776	1.12654	-0.0481048	-1.09531	-0.904306	-0.95139	-0.382795	0.649882	2.40006	2.09528	0.214776	1.47264	2.09905	0.545229	-0.649586	-0.989977	-0.511228	-0.885266	-0.811393	-0.087541	-0.514891	-0.420314	0.0722753	-0.192466	-0.255934	-0.189665	-0.883405
473	474	-0.21126	0.419852	-0.0346251	-0.138738	1.18959	0.264958	-1.1269	-1.04449	-0.757927	-0.469568	0.00602581	0.577648	0.0951459	-0.0817097	0.233185	-0.57417	-1.19872	-0.677284	0.162864	0.616027	0.898653	0.857683	0.66276	0.475852	0.184317	0.136766	-0.146808	-0.00635989	-0.327816	-0.178444	1.97082	0.444049	-1.60256	0.0731389	-0.784682	-1.15591	0.665018	-0.369592	-1.18289	-0.109198	0.554964	0.923648	0.357627	-0.739059	-0.283834	0.305301	-0.140239	0.164147	0.0990431	-0.58419	0.476439	1.92944	0.381986	-2.41166	-1.09848	1.17539	-0.0813271	-1.29076	-0.950098	-0.0750013	0.582545	1.20729	1.96309	0.439356	-1.30172	-0.416281	0.22719	-0.124156	-0.0608372	0.471873	0.535626	-0.586717	-0.648416	0.247668	0.840433	1.06826	-0.796896	-1.64427	0.308994	0.646129	-0.333681	0.475029	-0.802878	-0.266732	0.645662	-0.48861	-0.816745	-0.052954	-0.502072	-0.593091	1.19944	1.5274	0.262154	-0.153089	-0.052103	-0.383812	-1.23806	-1.08772	0.0876206	0.285862	0.0167024	0.199513	0.345919	0.411576	0.446378	0.755169	0.721951	-0.198743	-0.999524	-0.0606648	1.84335	0.983945	-0.569261	-0.494603	-1.66274	-1.7694	-0.24993	-0.665913	-0.752535	0.76486	1.36206	1.21767	0.967695	0.619512	0.496746	-0.291443	-0.419852	0.333224	-0.976141	-1.53523	0.0132614	0.143276	-0.586155	-1.05872	-0.349534	0.597311	-0.0551142	-0.552504	-0.392243	0.386288	1.08597	1.5416	1.96831	0.186208	-1.25794	-0.307679	0.306523	0.323617	-0.5497	-1.32099	0.262443	1.36696	0.524658	0.248985	0.436471	0.125357	-0.652348	-1.63348	-1.63483	-0.568058
474	475	-0.24901	0.0501956	0.367851	-0.0401728	-0.282216	0.120361	0.281946	0.379898	-0.220088	-0.311258	0.736011	0.304328	-0.609948	-0.317646	0.0767579	0.471664	0.553878	-0.226996	-0.737778	-0.511971	-0.283134	-0.269942	-0.323784	-0.196293	0.103093	0.346523	0.588859	0.803445	0.657894	0.311465	0.18328	-0.372648	-1.06187	-0.782463	-0.338919	-0.00623885	0.212523	0.0842585	0.579271	0.546832	-0.371318	-0.386605	-0.397456	-0.441706	0.219071	0.701721	1.09046	0.707186	-0.236956	-0.320538	-0.157012	0.16604	0.397864	-0.129112	-0.38339	-0.222894	-0.34277	-0.488331	-0.195386	0.147335	-0.167608	-0.2782	-0.0755834	0.117901	0.682356	0.019663	-0.377029	0.631353	0.317039	-0.0217976	0.124131	-0.107283	0.0298198	-0.517751	-0.986347	-0.381604	0.247454	0.605496	0.355098	-0.163645	0.265442	0.458364	0.378104	-0.410492	-0.478463	0.170222	0.22494	0.487172	0.357201	-0.468163	-0.295605	0.00171823	-0.362175	-0.657017	-0.326191	0.696032	0.754841	-0.186933	-0.754273	-0.995764	-0.716658	-0.196805	0.119334	0.523704	0.802059	1.12763	1.36259	1.02021	0.420822	-0.213562	-0.473298	-0.734588	-1.46998	-1.26837	-0.285513	0.389062	1.1049	0.861456	0.503563	0.633642	-0.797803	-1.35396	-0.646653	-0.550572	0.138862	0.361911	0.542019	0.811703	0.131151	-0.135432	-0.225008	-0.199797	-0.303579	-0.338472	0.364672	0.708952	0.959856	0.633534	-0.00411286	0.114689	-0.0567723	-0.339388	-0.595878	-0.735288	-0.527768	-0.135704	0.381485	0.122404	-0.0411665	0.332267	0.210739	0.390841	0.209583	-1.23012	-1.31979	-0.458989	-0.333989	0.97517	1.59372	0.276515
475	476	0.550289	0.32573	0.0340859	-0.0775651	-0.405113	-0.410672	-0.135042	0.0112745	-0.116455	-0.383747	-0.170536	-0.157254	-0.240633	-0.0844604	-0.281993	-0.0530353	0.0312311	-0.504315	-0.322718	0.0699872	0.145751	0.233464	0.247831	0.450682	0.465713	0.457744	0.620767	-0.164865	-0.451942	0.619599	0.907752	0.383702	-0.372123	-1.17395	-1.20412	-0.532008	0.173702	0.0953092	-0.0353174	0.53999	0.464974	-0.0252256	0.00844272	-0.112889	-0.282231	0.170915	-0.0776019	-1.24731	-0.715435	0.389785	0.210203	0.0652125	0.0254714	-0.0931387	-0.158157	0.0284127	0.315701	0.15064	-0.123358	-0.0436195	0.331902	0.131014	-0.318085	0.00727848	0.357539	0.0852477	-0.0192008	0.0290495	-0.293446	-0.231615	-0.000625855	0.0122668	-0.202225	-0.428458	0.398391	0.68944	-0.164442	-0.0523455	0.198671	-0.177514	-1.11625	-1.34964	-0.256207	0.232379	-0.597889	-0.39941	-0.0434109	0.0615088	0.988511	0.714991	-0.36404	-0.56448	-0.576684	-0.434925	-0.0863019	0.516724	0.226273	0.249431	1.08178	0.254818	-0.0482479	0.397779	0.093435	0.0464567	-0.0820847	-0.298993	-0.83575	-0.764334	-0.0841939	-0.183434	0.518901	1.04313	-0.0757677	-0.669932	-0.275777	-0.214797	-0.0833036	0.289045	-0.423275	-0.348677	0.877433	0.483316	-0.625465	-0.886952	-0.160074	0.288353	-0.436797	-0.622786	0.190609	0.64098	0.637521	0.332278	-0.420827	-0.162764	0.192028	-0.284647	-0.159355	-0.472373	-0.724731	-0.412557	-0.405314	-0.0150266	0.191417	0.314758	0.373698	-0.238916	-0.421144	0.56631	0.980294	-0.0393577	0.0240263	0.509842	-0.022729	0.118548	0.498478	0.496001	0.545945	0.108063	-0.764321	-1.12076
476	477	-0.0434074	-0.760403	-0.50272	-0.0262961	0.234071	0.230881	0.131334	0.341258	-0.132321	-0.387771	0.653585	1.05747	-0.12478	-0.454642	-0.0696249	-1.185	-0.946019	1.03791	0.868767	-0.317107	-0.328794	-0.0368753	0.0719974	0.196192	0.276106	0.305216	0.317883	-0.00430008	-0.532011	0.0537084	0.664211	-0.482643	-0.785162	-0.463969	-0.949893	0.41002	1.14554	-0.154986	0.103969	0.236067	-0.231888	0.521565	0.371156	-0.370234	0.207248	0.362202	-0.450319	-0.339845	0.154032	0.0726881	-0.531968	-0.921735	-0.0458466	0.255055	-0.00782284	0.507208	0.754513	0.774825	0.029646	-0.855138	-0.16678	0.618752	0.565855	-0.402588	-1.17256	0.0781188	0.0081097	-0.980415	0.594609	1.00205	-0.223416	-0.471091	-0.089689	0.40874	0.749247	1.26751	0.614388	-0.249396	-0.0600438	-0.347946	-0.451675	0.198925	0.490958	1.15964	1.01385	-0.193035	-0.609878	0.150763	0.547698	0.318506	0.239608	0.171697	0.379275	1.01229	0.155245	-1.71188	-1.53253	-0.107878	0.464957	0.503974	0.506598	0.41318	0.161309	-0.162507	-0.454877	-0.38545	-0.400217	-0.558605	0.0540978	0.681966	0.974292	0.926893	-0.403423	-1.67886	-1.2102	-0.13076	0.126217	-0.358824	-0.331876	0.687609	1.10931	0.900763	0.811042	0.120045	-0.608471	-0.639423	-0.049977	0.864743	1.10687	-0.00295751	-1.20195	-0.820613	-0.15079	-0.0964068	0.0474464	-0.309252	-0.415273	0.614826	0.891534	0.0292904	0.700842	2.02831	0.247443	-1.49295	-0.315772	-0.331688	-0.860885	-0.39729	-0.505044	0.29919	0.691486	0.0633388	0.139357	-0.238372	-0.109615	0.699757	0.977863	0.916893	-0.372543	-1.22943
477	478	-0.145374	0.143008	-0.320053	-0.403235	0.0561617	-0.077925	0.147625	0.662589	-0.120852	-0.584615	-0.129519	-0.256832	0.0233589	0.175801	-0.0940656	0.518895	0.800801	0.230621	-0.566097	-0.634536	0.11604	0.169822	-0.0284866	-0.0246524	-0.251909	-0.324376	-0.749575	-1.0372	0.605991	2.23856	1.04931	-0.644735	-0.589668	-0.331544	-0.126866	0.155236	0.00216977	0.234399	-0.0701277	-0.693332	0.0175494	0.472856	0.0923929	-0.167084	0.097429	0.683802	0.227769	-0.164403	-0.185798	-0.683976	-0.204745	0.337468	0.355267	0.0993031	-0.230989	-0.0876985	-0.610378	-0.138868	0.898236	0.226788	0.0976444	0.548885	0.103931	-0.247266	-0.103196	-0.0748853	-0.241586	-0.0910767	0.289878	0.125703	-0.503168	-0.34687	0.159837	0.078526	0.221098	0.0992929	0.139688	0.560997	-0.201288	-0.224624	-1.29966	-0.383868	-0.0381218	0.638063	1.24549	0.71357	0.319005	0.524874	0.500609	0.487274	0.74406	-0.158075	-1.48884	-1.66456	-0.912635	0.5152	1.53914	1.04007	-0.309702	-0.256603	0.768287	0.556463	-0.0546766	-0.345728	-0.639163	-1.18107	-1.54965	-0.892298	-0.0336547	0.716104	1.21048	0.740522	-0.279922	-0.885221	-0.436451	-0.00202845	-0.0479324	0.139136	0.0158492	0.182965	0.356064	-0.779186	-1.21251	-0.196665	0.834338	0.843749	0.187657	0.609786	0.749699	0.363352	0.352571	-0.274778	-0.498952	-0.554996	-0.480793	0.0580524	-0.243373	-0.336109	-0.120428	-0.376832	-0.144048	0.607013	1.05626	0.887646	0.341966	-0.338286	-0.691707	-0.682941	-0.5786	-0.0364467	-0.129858	-0.508145	0.302575	0.522458	0.684914	1.21243	0.26723	-0.272884	-0.542527	-1.04338
478	479	-0.219607	-0.130312	0.263135	0.736699	0.514123	0.110044	-0.201562	0.144837	0.360521	0.0265612	0.282606	-0.246256	-1.05882	-1.03836	-0.538492	0.626443	0.742411	0.314484	0.299159	-0.042771	-0.00651409	0.081489	-0.0426303	-0.00806896	-0.138845	-0.579813	-0.740887	-0.191598	0.268777	-0.0644595	-0.642972	-0.648028	-0.466312	-0.233074	0.281661	0.381953	-0.277671	-0.259186	0.941363	0.694385	-0.239629	0.195107	0.108818	-0.341312	-0.0176305	0.353155	0.46509	0.632209	0.506967	-0.0893255	-0.0405844	0.00241756	-0.453801	-0.612526	-0.553727	-0.108482	-0.0937406	-0.157307	0.701103	0.711228	-0.0874108	-0.0992724	0.0860316	-0.375244	-0.866619	-0.247864	0.737626	0.691761	-0.044604	-0.571246	-0.410844	0.288846	0.678516	0.0393088	-0.389651	0.0410283	0.280772	0.396047	-0.113264	-0.53293	-0.52622	-0.43959	0.248027	0.79426	0.504023	0.336697	0.688505	1.11105	0.440277	-0.753698	-0.87471	-1.03843	-0.460724	0.152185	0.142253	1.09118	1.01677	0.720654	0.833101	-0.596172	-1.41568	-1.17996	-1.29079	-1.02408	-0.68273	-0.470735	0.523423	1.12199	0.970429	1.11655	0.626342	-0.526756	-1.67755	-1.39326	0.00838564	-0.133394	-0.468287	0.217335	0.931779	0.602953	-0.358564	0.189497	0.350804	-1.05301	-1.08601	0.210915	0.628734	0.394338	0.225345	0.0835984	0.720761	0.954307	0.0676074	-0.129124	0.0305509	-0.405173	-0.991171	-0.725037	-0.0754665	-0.278704	-0.136892	0.75426	0.683299	-0.298893	-0.284178	0.250514	0.0529922	0.0231197	0.111301	0.090981	-0.222784	-0.815623	-0.38056	-0.0376106	0.1292	0.837104	0.204423	-0.00128292	0.288177	-0.254007
479	480	0.523905	0.749203	0.740788	0.169563	-0.368228	-0.473615	-0.445004	-0.486086	-0.431998	-0.443765	0.021474	0.509462	0.483541	0.380021	-0.00470243	-0.15024	0.382486	0.441427	-0.324524	-0.663415	-0.530411	-0.543412	-0.424531	-0.191968	0.0356281	-0.00401939	-0.467933	-0.00835825	1.37979	1.23531	0.117694	-0.0612741	-0.416783	-0.717201	0.105868	0.463315	-0.136409	-0.398707	-0.296734	-0.110635	0.700405	1.05399	-0.0829534	-0.684146	-0.468974	-0.336125	0.390613	0.573173	0.0224868	0.0117783	0.0422346	-0.100777	0.205629	0.449643	0.021562	0.0224245	0.317443	0.0926898	0.0409753	0.104199	0.00541035	-0.251632	-0.572426	-0.535824	-0.00411214	0.452302	0.171142	0.0712161	0.443229	-0.0208396	-0.887381	-0.813871	-0.347155	-0.775437	-1.24984	-0.844269	-0.437562	-0.110652	0.111062	0.183521	-0.803845	-0.315634	0.395267	1.35195	1.13212	-0.403715	-0.959271	-0.126436	0.253031	0.128428	0.278076	-0.349827	-0.806806	-0.193801	0.566372	1.00293	0.558204	0.34362	0.266635	-0.398983	-0.479931	-0.312086	-0.271032	-0.0996401	-0.0223685	-0.148017	-0.132524	-0.634424	-1.00514	0.352243	0.392244	-0.460087	0.313341	0.358752	-0.200393	-0.437446	-0.148277	0.747785	1.05235	1.03372	0.545623	-0.159162	-0.641444	-1.1522	-0.767821	-0.204977	-0.00485047	0.221252	0.306451	0.56102	0.40139	0.0544687	0.346962	0.917157	1.01936	0.520538	0.0756313	0.0437334	-0.0225298	-0.319453	-0.0725175	-0.89646	-2.08679	-0.745226	0.1838	0.231762	0.417302	-0.326425	-0.413069	-0.726525	-0.807342	-0.233626	-1.08927	-0.983117	-0.237069	-0.079623	1.21587	1.64712	0.77476	0.694817
480	481	-0.074718	-0.224729	-0.65408	-0.258774	0.445108	1.0222	0.0033209	-0.949705	0.173385	0.732278	0.28865	0.344357	0.38627	-0.279332	-0.424413	0.443657	0.256467	-0.384275	-0.401135	-0.52976	-0.386747	-0.297852	-0.404511	-0.263367	-0.159005	0.036554	0.451242	0.345759	0.16275	0.969562	0.981138	-0.119501	-0.364237	-0.155367	-0.145305	0.0151278	0.251135	0.0687088	-0.0786026	0.148313	0.0561055	-0.174813	0.13174	0.339762	-0.347299	-0.496999	-0.274477	-0.30178	0.400149	0.0906289	-0.352343	0.49433	-0.0221912	-0.678496	-0.0523605	0.0013505	0.102204	0.349311	-0.0826009	-0.171364	0.00389273	0.141655	0.366961	0.205216	-0.118594	-0.32888	-0.262064	0.0253998	0.310474	0.479739	0.217281	0.0687923	-0.0550915	-0.423533	-0.0217033	0.234024	-0.401769	-0.415592	-0.167635	-0.224488	-0.732596	-0.952975	-0.370134	-0.175915	0.0355431	1.02746	0.985149	0.690097	0.313895	0.0805662	0.217058	0.247877	0.396346	-0.229092	-0.0744699	0.719682	-0.0285415	0.345562	1.30302	0.316015	-0.431612	-0.610034	-1.19271	-1.38091	-1.47618	-1.59354	-0.48921	0.0939729	-0.366277	0.72999	0.953591	-0.292272	-0.526254	-0.143068	0.916014	1.13371	0.280481	-0.0375587	0.0567949	0.00938698	-0.425678	-0.016596	0.682566	0.379286	0.2904	0.974884	0.712508	-0.402437	-0.227537	0.0769766	-0.671485	-0.753886	-0.455681	-0.942239	-0.371377	0.172145	-0.287465	0.529634	0.0829008	-0.607065	0.234101	0.414323	0.867209	-0.187448	-1.07653	-0.139769	-0.646773	-0.481127	0.502851	0.596267	0.814657	1.30146	1.50403	0.317031	-0.988445	-1.05908	-0.572019	0.0826912	0.181708	-0.0826273
481	482	0.190743	0.300235	0.804431	0.251189	-0.0820781	-0.0718007	-0.737387	-0.582523	0.156397	-0.21415	-0.264486	0.0642156	-0.404606	-0.0571159	-0.190496	-0.729166	0.314458	0.177579	-0.319335	0.306008	0.231677	0.147955	0.254743	0.308746	0.397806	0.244813	0.0458287	-0.293732	-0.114776	0.441952	0.00149584	-0.774581	-0.623475	-0.234095	-0.0626943	0.141412	0.176568	0.486723	0.433963	-0.278314	0.140576	1.04051	0.782253	-0.251895	-0.897295	-0.60181	-0.589712	-1.02279	-1.13566	-0.86812	0.16214	0.732565	1.13579	1.94528	0.883064	-0.58476	-0.496192	-0.100631	0.199378	0.0427501	-0.520552	-0.150994	0.314201	-0.250598	0.0357332	0.370588	-0.0160945	0.329309	-0.243277	-0.816274	-0.0559329	0.314875	0.489981	0.0294942	-0.532636	0.148447	0.283917	-0.295939	-0.271199	-0.354387	-0.883517	-1.17614	-0.000111075	0.271642	0.338243	0.547507	-0.245785	0.0913041	0.2899	-0.471621	0.106279	0.569489	-0.246872	-0.209415	0.719353	0.352104	-0.26798	0.547917	0.883454	0.132407	-0.202604	-0.318723	-0.502616	-0.494601	-0.435686	-0.582776	-0.795136	-0.576951	0.0163037	0.774994	0.629441	-0.352251	-0.680189	-0.26656	0.394011	0.0185335	-0.476363	-0.158723	-0.461272	-0.293421	0.615139	1.32418	1.56258	1.12732	0.511893	-0.0932419	0.0419782	0.348945	-0.214758	-0.405158	0.216124	0.144876	-0.264811	-0.645938	-1.82967	-1.59371	-0.00550405	0.40371	0.236901	-0.0916587	-0.632883	-0.385391	0.406418	0.376284	-0.0114974	0.473271	0.88851	0.465289	0.243069	0.194597	0.19373	0.0845561	-0.196657	0.581141	0.708674	-0.601659	-0.724359	0.372309	0.639181	-0.00202576
482	483	0.375194	0.751649	-0.340383	-0.819008	0.113943	0.0145093	0.100428	0.624603	-0.315221	-0.122454	1.28569	0.49542	-0.750093	-1.01319	-1.66839	-1.60144	-0.0724214	0.207792	-0.671427	0.754828	2.74552	2.90461	2.4793	1.04906	-1.09575	-1.94889	-1.42256	-0.865234	-0.42858	-0.218279	-0.962466	-0.989217	0.38112	1.65998	1.85637	0.772844	0.229283	0.0172652	-0.379632	-0.0307467	-0.630058	-1.31441	-0.939446	-0.939754	-0.599364	0.39039	1.09687	0.203453	-1.06515	0.351734	2.29764	1.79502	0.902987	0.285738	-1.26001	-1.57262	-1.23643	-1.53041	-0.653872	-0.235871	-0.844083	-0.517339	0.044536	0.174941	0.595468	1.02711	0.957713	0.360431	-0.4433	-0.287273	0.577068	0.619519	0.150835	0.340684	0.414993	-0.0753131	-0.209894	0.0190468	0.544413	0.851877	1.63585	1.5273	0.451743	-0.117511	-0.433984	-1.02125	0.434998	2.08699	1.05537	0.4867	1.08658	0.367802	0.0602184	-0.364905	-0.962983	0.380636	1.28784	1.74966	1.84399	-0.399594	-2.67029	-3.4733	-3.24388	-1.92168	-0.650155	0.747118	2.31172	1.67729	0.0737358	0.011227	0.254853	-0.340789	-1.70836	-1.70527	-0.733894	-1.7925	-1.33588	1.31624	1.83198	1.43667	0.556644	-0.517574	0.132285	0.194485	0.383924	1.86502	1.53704	0.00460028	-0.498781	0.253324	0.163776	-0.779048	0.0642125	0.41502	-0.617134	-0.485919	-0.445898	-1.47509	-0.931787	0.496118	-0.234334	-1.16088	0.017449	1.26766	0.661661	0.216483	0.899426	0.468035	-0.521907	-0.429788	0.0650483	-0.0884478	-0.224186	0.309909	0.200875	-0.270338	0.0727676	0.0372801	-0.528033	-0.241532
483	484	0.526946	0.371549	0.235456	-0.104249	0.109906	0.000516184	-0.841826	0.10909	0.781433	-0.0532584	0.316266	0.339939	-0.225971	0.295754	0.786754	0.559308	-0.227987	-0.517361	-0.482588	-0.837943	-0.641833	-0.378453	-0.256293	0.00432808	0.0996304	0.461225	0.203678	-0.143435	0.756761	0.513116	-0.534284	-0.529355	-0.564698	-0.229606	-0.0806268	0.101826	1.06631	0.722298	-0.203197	-0.363221	-0.0914945	-0.0203837	-0.230076	0.12622	0.302705	0.315942	0.29901	0.108704	0.736325	0.751329	-0.391575	-0.472656	0.0227675	-0.151701	-0.260607	-0.298455	-0.185166	0.463987	0.306594	-0.755717	-1.09771	-0.979392	-0.624229	0.257074	0.687791	0.62642	0.671808	0.647955	0.371327	0.171327	-0.0986577	-0.82839	-0.675523	0.0505238	0.0901796	0.470421	0.503601	0.106769	0.00875119	-0.338225	0.603512	1.01382	0.29758	-0.045434	-0.40872	-0.428288	-0.757129	-0.485918	0.843563	0.826049	0.489245	0.170116	-0.48348	0.293212	1.09478	0.206857	-0.423365	-0.341684	-0.842941	-1.01419	-0.530181	-0.324804	-0.212508	-0.0280362	-0.101308	0.0178229	0.61324	0.541965	-0.130102	-0.432261	-0.0526185	0.409016	-0.337526	-0.830511	-0.0708987	0.217973	-0.296828	-0.682455	-0.496834	-0.170305	0.358046	0.880027	1.07981	1.28006	1.15388	0.754008	0.031056	-0.586305	-0.222744	0.663936	0.994817	0.240887	-0.712979	-1.0349	-0.911352	-0.42821	-0.444699	-1.24603	-1.0851	-0.141556	0.690039	0.612488	-0.64797	-0.403612	0.243467	-0.055887	0.343097	0.0770344	-0.123276	0.886637	0.914585	-0.0819597	-0.339108	-0.0276889	-0.697965	-1.45276	-0.164343	1.41462	0.664386	-0.35887
484	485	0.211865	-0.086953	0.620105	0.70095	0.223161	-0.293131	-0.811956	-1.09056	-1.02577	0.0145441	0.790122	0.115968	0.264532	1.58584	1.12089	-0.447112	-0.649968	-0.0271901	0.131399	-0.343207	-0.511683	-0.414519	-0.534626	-0.449885	-0.25199	-0.191268	0.0163722	0.656562	0.407671	-0.144515	0.657841	0.452581	-0.449537	-0.188732	-0.143626	-0.0893786	0.278188	0.23609	0.110378	0.375354	0.544035	0.266423	0.0531293	-0.468647	-0.769874	-0.263653	-0.135827	-0.246166	-0.101593	0.101953	0.546847	0.608616	0.335172	0.190016	-0.496051	-0.624237	-0.0296028	-0.0256232	0.606801	1.24364	0.517349	-0.411002	-0.706145	-0.4039	-0.38493	0.0125236	0.478217	-0.267803	0.00881087	0.329099	-0.606235	-0.676015	-0.621539	-0.168309	0.692106	0.601263	0.671951	0.32615	-0.421702	-0.450607	-0.490769	-0.151826	0.292892	0.177078	-0.191351	-0.718991	-0.482807	0.273558	0.338182	0.264811	0.200988	0.0774985	0.218032	-0.571536	-0.733231	0.216825	-0.620497	-0.740909	0.699778	0.444279	0.00646219	0.215362	0.113577	0.170993	0.133875	0.102016	-0.0390024	-0.234964	0.360177	0.689493	0.109428	-0.0320211	0.369762	0.499373	0.00737323	-0.419072	-0.489355	-0.632266	-0.444539	-0.520501	-0.667688	0.0492906	0.63409	0.0364542	-0.437998	0.453667	0.686627	0.464429	0.65208	-0.159953	-0.682964	-0.326523	-0.258108	-0.52924	-0.174064	0.480606	0.0502895	0.293582	0.995719	0.331362	-0.0501434	-0.177537	-0.488895	-0.0233157	0.292722	0.230137	-0.144955	-1.18635	-1.18285	-0.143767	0.588473	0.624768	0.504592	1.24571	0.591788	-0.414619	0.26256	-0.294906	-1.02586	-0.650626
485	486	-0.877388	-0.916539	-0.11913	0.338167	-1.03333	-1.25628	0.766917	1.35278	1.07276	1.16807	0.404621	-0.26918	-0.735677	-1.19024	-0.631824	-0.37774	-0.787318	-0.558865	-0.168807	0.300836	0.746998	0.555172	0.437639	0.562284	0.428805	0.520475	0.660231	-0.0138079	-0.0566196	1.04493	0.429889	-1.19272	-1.07754	-0.706651	-1.03529	-1.31012	-1.11284	-0.190564	0.32487	0.72009	1.43159	1.39233	0.54288	-0.587631	-0.648934	0.127193	0.049243	-0.171893	0.0990335	-0.0062327	-0.26523	-0.124913	0.118643	0.18494	-0.0961547	-0.149189	0.0604047	-0.395685	-0.726997	0.164217	0.64742	-0.0246593	0.113966	-0.0206255	-0.576024	-0.067723	-0.492823	-0.915018	-0.0225367	0.396468	0.516793	0.954403	0.696982	0.105567	0.460541	0.211927	-0.833507	-0.821188	-0.468691	-0.274523	-0.776945	-1.17934	-0.623588	-0.389404	-0.256549	0.91702	0.733245	0.0463092	0.229546	0.0616235	0.14906	0.385958	0.293015	0.141781	0.268166	0.162495	-0.546686	0.189713	1.0854	0.572569	0.392469	0.223103	-0.179974	-0.355508	-0.368805	-0.533898	-0.334247	0.242677	-0.183968	0.0640395	0.558747	-0.584192	-1.24308	-1.09575	-0.896941	-0.146253	0.553113	0.628028	0.572646	0.341692	0.294736	0.606971	0.576741	0.358703	-0.171593	-0.0380349	0.434693	-0.0374674	-0.373009	-0.501502	0.270822	1.51454	1.01731	0.0350236	-0.28056	-0.293241	0.102563	-0.0141735	-0.116323	0.677313	0.231746	-0.655562	-0.187514	-0.191558	0.057973	-0.0041846	-1.23341	-0.402101	0.400014	-0.333857	0.0225932	0.48298	0.558089	0.145734	-0.250861	0.0836882	-0.503851	-0.52892	0.299925	-0.021534
486	487	0.131715	0.271029	0.258618	-0.310178	-0.214751	0.5521	-0.0206925	-0.178368	0.445882	-0.203346	-0.426386	0.179366	0.423306	0.423702	0.0492964	-0.20253	-0.0317916	-0.603888	-0.529752	0.889381	0.781098	0.0681012	-0.0451232	-0.3579	-0.378555	-0.5804	-0.578727	-0.16668	-0.18923	-0.107309	0.185665	0.201153	-0.450133	-0.932708	-0.453261	-0.654768	-0.738643	0.219483	0.314372	-0.242851	-0.574509	0.31104	1.34732	0.621568	0.748082	1.72564	1.00765	-0.0446355	-0.193369	0.298455	1.03457	1.27945	1.32416	1.15079	0.437869	-0.418682	-1.26734	-1.43975	-1.67505	-2.00917	-0.798115	-0.0791859	-0.597891	-0.395221	-0.338806	-0.649158	-0.505277	-1.03451	-1.91329	-1.27515	0.0562995	0.896414	1.54664	1.53345	1.33481	1.35278	0.973461	0.619606	0.332564	0.254262	-0.424344	0.645452	1.0499	0.588461	0.233096	0.542762	-0.224758	-1.06754	-0.543359	-0.308908	-0.146411	0.421884	0.463942	-0.192975	-0.216366	0.501224	0.560879	0.188158	-0.151666	0.465037	1.17821	0.570286	-0.0752714	-0.70334	-1.1118	-1.61702	-1.79174	-0.473266	-0.663581	-0.699856	1.0453	0.339049	-0.938647	-0.670231	-0.342057	0.477536	1.04216	0.670968	0.673587	0.893634	0.608368	1.07151	1.28228	0.392276	-0.141056	-0.193356	0.362691	0.0847752	-1.06978	-0.942877	0.0315124	0.30454	0.1486	0.974109	0.702024	-0.585059	-0.284137	0.295386	0.575291	-0.531932	-2.45987	-1.76574	0.119652	0.677011	0.286636	-0.0529888	0.180903	0.0494124	-0.273271	-0.163491	-0.393715	-0.175673	0.29957	-0.22803	-0.10049	0.83896	0.758604	0.27425	-0.313562	-0.718655
487	488	-0.0711378	0.0116933	0.474868	0.841665	0.183638	-0.266232	-0.0284045	0.231233	0.0723536	-0.544218	-0.757023	-0.215182	-0.328945	-0.473522	0.697756	1.04836	0.416399	0.180724	-0.203911	-0.138166	0.24677	0.0993876	-0.0568576	-0.0538119	-0.149112	0.0383594	0.293365	-0.58202	-1.00833	0.0973763	-0.1782	-1.03732	-0.00243213	0.507253	0.264533	0.752806	0.60265	0.677676	0.609575	-0.845153	-0.603293	0.675454	-0.026133	-0.613601	-0.502896	-0.999931	-0.0596573	0.953998	-0.134319	0.0988078	0.828014	-0.0829348	0.348221	0.779205	-0.488328	-0.59625	-0.470912	-1.15975	-0.397518	0.428341	-0.2211	-0.024818	0.632205	0.247617	0.355691	0.335096	-0.430167	-0.110222	0.583705	0.634442	0.258936	-0.187916	-0.163653	-0.186986	-0.292201	-0.234586	-0.239999	-0.432789	-0.996036	-1.12664	-0.327661	-0.159375	0.607556	1.37134	1.45378	1.02668	0.484922	-0.193488	-0.94453	-0.57002	0.534199	0.55648	-0.143875	-0.534774	-0.761321	-0.748849	-0.7671	-0.980124	-0.60381	0.0986632	0.634745	0.952494	0.960062	1.02411	0.835271	0.846646	0.984026	-0.683401	-1.62232	-0.157074	0.126987	-0.997595	-1.4517	-0.961922	-0.331837	0.162399	1.04395	1.52858	0.203212	-1.08557	-0.161656	0.148071	-0.683077	0.561437	1.6517	-0.231816	-0.224506	1.52338	-0.227067	-0.586658	0.59881	-0.673347	0.0274355	0.713506	-0.406408	0.26417	0.387531	-0.631745	-0.925745	-1.28641	-0.899989	0.390202	0.52263	0.038547	0.0217605	-0.190353	-0.0733235	0.462266	0.763518	0.739822	-0.113415	-0.58949	-0.138701	-0.172949	-1.21834e-05	0.2659	-0.209391	-0.290455	-0.208092	-0.425531
488	489	-0.655709	0.202004	0.193013	-0.246648	-0.047415	-0.153139	0.969317	1.07601	-0.714498	-0.68846	-0.555876	-0.887534	0.0400885	-0.189526	0.0523245	0.765319	-0.420772	0.532994	1.18524	-0.728668	-0.76998	-0.215224	-0.309734	-0.220173	-0.268203	-0.653118	-0.435369	-0.286688	-1.23274	1.11029	3.30279	0.00365724	-1.15234	0.769211	-0.489292	-1.69245	0.0494863	0.438064	-0.997647	-0.446384	0.594112	0.016229	0.116936	0.643481	1.0868	1.18603	-0.10142	0.119514	0.397728	-1.07281	-0.741222	0.113904	0.665251	1.01722	-0.598109	-0.88622	0.177137	-0.849063	-0.560333	0.791672	-0.253927	-0.428072	0.278311	0.0569303	-0.485715	-0.956972	0.313152	0.841538	-0.388853	-0.569383	0.0951289	0.796519	0.321954	-0.122364	0.42416	-0.103643	-0.260741	0.236266	-0.10336	-0.220121	-0.322878	0.568325	0.368989	0.941098	1.25986	0.529157	1.01704	0.715062	-0.61199	-0.149109	0.0686472	-0.480378	0.0274407	-0.895953	-1.14841	0.650563	0.809044	0.73473	0.554335	0.191948	0.408323	-0.0720996	-0.825919	-1.73332	-1.92805	-2.4946	-1.57596	1.38406	0.633591	1.04472	2.96793	0.337332	-0.929712	0.22681	-0.434449	-1.22846	-0.136148	0.964153	0.134125	-0.397809	-0.193724	-0.678271	-0.145691	1.11442	0.933676	0.990372	1.2448	0.0445558	-0.996575	-1.49865	-1.5506	-0.646735	0.337778	0.0581387	-0.707665	0.134173	0.654185	-0.0811829	0.551813	0.756181	-0.34202	0.446695	1.36792	1.00395	0.430333	-0.605264	-0.801499	-0.654979	-0.404014	-0.130357	-0.895012	-1.4089	-1.05664	0.388015	0.99244	0.141691	0.362352	0.796205	0.896089	0.157411
489	490	-0.241601	0.670211	0.83541	0.892193	0.800786	-0.48539	-1.09863	-0.259142	-0.334725	-0.309298	0.173195	-0.106724	-0.270952	-0.695315	-0.354036	1.18845	1.29301	0.74859	1.72576	2.4007	0.566648	-1.54731	-2.06115	-2.53898	-2.94403	-1.99359	0.309446	2.46145	2.80263	2.2742	2.069	1.46397	0.397221	-0.161606	-1.00192	-1.57853	-0.164855	-0.353075	-1.57212	-0.643643	-0.501315	-0.160148	0.384834	0.0490884	0.523736	-0.773619	-2.17784	-1.06174	-0.927385	-1.14838	0.858935	1.59548	-0.259657	0.497315	2.94694	2.31726	0.769844	0.0676537	-1.07472	-1.44031	0.0110297	1.02976	0.552612	0.648262	-0.107266	-1.99459	-1.30173	-0.207808	0.517514	2.04186	1.59335	0.864452	0.129599	-1.89131	-1.93153	0.023031	0.985779	0.236435	-0.805106	-0.947845	-0.241509	0.0518393	-0.461683	0.295705	0.0621988	-0.596636	-0.342831	-0.686539	-0.784387	-0.519497	-0.484484	-0.107753	-0.56059	-0.530152	0.381594	0.642681	0.885573	0.463701	0.150987	0.514184	0.355382	0.333026	0.442456	0.174984	-0.0590807	-0.539819	-0.782011	0.46808	0.759757	-0.123109	0.724036	0.660268	-1.15629	-1.39874	-0.837659	-0.865743	-0.241718	-0.0107249	-0.383766	0.209359	0.269596	0.271309	1.01597	0.965123	0.522843	-0.0527658	-0.594306	-0.365979	-0.849052	-2.11785	-0.913626	1.04494	0.184259	-0.312295	1.1074	1.90719	1.40225	0.0830722	-0.550234	0.0755342	1.00562	1.05821	0.466446	0.631497	-0.0305525	-1.35158	-0.705584	-0.0820304	-0.51425	0.26023	0.556696	0.108316	0.361255	-0.899906	-2.14344	-1.59864	-2.05896	-2.64309	-1.89186	-2.51391
490	491	-0.488343	-0.367581	-0.502605	0.0774883	0.953803	0.563227	-0.407184	-0.330116	-0.482428	-0.288466	0.137486	-0.772371	-1.18037	-0.642198	0.294244	0.482303	-0.136284	0.292915	0.507641	0.179019	0.186222	0.145197	0.163894	0.180655	0.236558	0.290666	0.290799	0.336569	-0.0446242	-0.0850805	0.507608	-0.120426	-0.908711	-0.710847	-0.53427	0.0638262	0.423133	0.253864	0.0717077	0.183385	0.252586	-0.975749	-1.06121	0.0172292	-0.116233	0.523088	1.27794	0.485639	-0.239371	-0.575595	-0.657034	-0.512575	-0.520779	0.4296	1.21269	0.297751	0.102886	0.253417	-0.0166311	0.421581	-0.107608	-0.654117	-0.239157	-0.409224	-0.407939	0.218492	0.659099	0.232361	-0.609421	-0.630104	0.41253	0.742547	-0.285127	-0.613266	-0.611375	-0.572729	-0.0489891	0.326736	0.672173	0.120648	-0.339765	-0.0725349	-0.310156	-0.612788	0.143597	0.35816	-0.417196	-0.98425	-0.625637	0.663317	0.592015	-0.812427	-0.0863108	0.947465	0.376844	0.17346	0.0657981	0.224549	0.501144	0.0852912	-0.0556483	-0.216196	-0.464746	-0.301121	-0.297951	-0.0335108	0.0833062	-0.46209	-0.267014	0.122394	0.0323565	0.256526	0.363261	-0.198197	-0.847982	-0.407708	0.551415	0.653751	0.393338	0.368758	0.0569396	-0.50612	-0.586889	-0.0238045	0.721995	0.794333	0.831529	1.19487	0.214991	-1.01585	-0.74561	-0.7032	-0.933746	-0.000356009	-0.0500884	-1.12692	-0.341326	0.723903	0.69532	0.641629	-0.206332	-0.721154	-0.266336	-0.733785	-0.462662	0.519768	0.188513	0.254703	0.664049	1.07396	0.87518	-0.911427	-0.667347	0.704282	0.321342	0.16843	-0.105696	-0.952703	-1.06193	-0.538133
491	492	-0.101305	0.124654	0.444055	0.886875	0.616169	0.0619843	-0.512283	-0.997153	-0.296522	0.608651	0.417674	-0.0142711	-0.34966	-0.645288	-0.673751	-0.693472	-0.400596	-0.0070424	-0.285739	-0.0623632	0.670521	0.647362	0.540916	0.743845	0.825473	0.74701	1.00788	0.934749	-0.143161	-0.725773	-0.837067	-0.872076	-0.365408	-0.423814	-0.596	-0.144004	-0.53009	-0.385168	0.517962	-0.10596	0.0724495	0.729511	0.117684	0.18567	0.139676	-0.169743	-0.352846	-0.372103	0.332449	0.350379	0.307871	0.471505	0.0350667	0.0212973	0.0853082	-0.00146324	0.206106	0.178414	0.22402	0.44571	-0.177827	-1.39934	-1.88793	-0.905845	0.794415	1.27488	0.335948	-0.155282	0.112454	0.0828958	-0.192727	-0.171836	-0.0441604	-0.160157	0.049274	0.0966997	0.148431	1.29639	1.18816	-0.0349879	-0.759279	0.120127	0.20026	-0.192342	-0.205421	0.653137	0.862716	0.419443	0.243144	0.596614	0.146869	-0.57781	0.240709	-0.134263	-0.935011	-0.355498	-0.334209	-0.662285	-0.603821	0.58227	1.67123	1.19972	0.6957	0.238047	-0.279513	-0.592417	-0.488607	0.371513	0.44994	0.278199	0.22078	-0.990481	-1.29235	-0.707653	-0.792204	-0.471426	-0.343253	-0.487407	-0.0497792	0.102736	0.985121	2.12125	0.998274	-0.235082	-0.0463596	0.285965	0.0813173	-0.147631	0.206481	-0.579807	-0.799317	0.553717	0.139423	-0.464439	0.552816	0.616575	-0.190395	-0.437104	-0.855481	-0.765865	-0.586159	-1.055	-0.970813	-0.494242	1.03519	1.91103	0.712198	0.431952	0.953187	0.964874	0.15487	-0.722937	-0.445954	-0.55733	-0.0623083	1.05955	0.633303	0.230729	-0.0722983	-0.177477
492	493	0.743535	-0.0830166	-0.475559	0.971549	1.47546	1.09547	1.49445	1.47481	-0.4318	-2.05525	-1.62665	-1.35954	-1.37917	-0.880653	-0.629588	0.191975	0.163798	-0.807663	-0.528831	-0.0267339	0.317387	0.571853	0.649393	0.857781	0.846094	0.829279	0.344722	-0.16801	0.464077	0.886715	0.16634	-0.857269	-1.16285	-0.305766	0.339225	0.447031	0.428555	-0.217569	-0.375066	-0.692903	-1.43087	-0.332087	0.740703	0.724519	0.840263	0.213524	-0.384185	-0.492833	-0.364483	0.137482	-0.00786542	-0.00851862	0.747746	0.683447	-0.585933	-1.17313	-0.0261165	0.806364	0.245252	-0.0457343	0.115079	-0.0414664	0.30478	-0.0227148	-1.51212	-1.17068	-0.0960057	0.0977885	-0.0507575	-0.387763	0.801373	1.02866	-0.373153	0.45518	1.12993	-0.525112	-0.86032	0.797746	1.41288	0.809319	-0.0358579	-0.594002	-1.12501	-0.431147	0.318291	1.25171	1.65609	0.68556	-0.197857	0.71469	1.01276	0.0360732	-0.0936854	-0.816534	-1.40339	-0.436325	-0.125532	-0.905967	-1.03217	0.203429	1.01891	0.748839	0.289144	-0.427537	-1.04658	-1.33655	-0.667051	0.330812	0.431371	0.726304	0.741065	-0.532297	-1.58878	-1.57055	-1.07298	0.233723	1.23271	0.379689	-0.0829909	0.250413	0.148903	0.479964	0.587684	0.371378	0.524094	0.474188	0.243844	-0.260564	-0.439737	0.190209	0.533493	0.344412	-0.0446979	-0.120148	-0.236394	-0.979348	-0.555667	0.444314	0.0725614	0.0259215	0.0372311	-0.462322	0.0301765	-0.519863	-0.772279	1.05807	0.771277	-0.115024	-0.102918	-0.465419	0.331777	-0.455758	-1.89697	-0.43633	0.822272	-0.027625	-0.544157	0.413879	0.351445	-0.235779
493	494	-1.08094	0.0153727	1.04572	-1.3901	-3.01043	0.969018	3.15531	1.09547	-0.202485	-0.175476	-0.0366727	-1.39531	-1.49987	0.788041	0.123331	-0.835999	0.340255	0.457931	0.260184	0.1433	0.0827614	0.1286	-0.0793433	-0.197411	0.0123013	0.0194284	-0.133992	1.19518	0.939329	-0.306161	0.234005	-0.998638	-0.473728	0.550982	-2.1083	-0.945004	2.15454	1.08708	-0.10638	-1.22352	-2.8636	0.371056	2.30862	-0.656617	0.767715	1.82239	-0.273136	0.720881	1.92347	0.36707	-1.54623	-1.2019	-1.39342	-1.6176	-0.126601	-0.355884	0.15313	1.09906	-0.858889	-1.38788	0.0316555	-0.275549	0.0312823	1.08957	-0.407233	-0.52216	1.86825	1.32331	-0.0848587	-0.450901	-1.83061	-0.887524	0.834341	0.0521913	1.32389	3.74529	2.2265	-0.366217	0.230627	0.44192	-0.328348	0.0162417	0.191883	-0.414433	-0.475876	1.90912	2.4202	0.537212	0.116202	0.256357	0.221513	-0.556132	-1.29398	-0.159278	0.139074	-0.302285	0.112299	0.0887789	-0.174228	-0.244056	-0.0986339	-0.106276	-0.380406	-0.473873	-0.387705	-0.697597	-0.65436	0.314452	-0.40228	-0.458185	1.20072	0.206056	-0.858365	-0.628026	-0.523484	0.667625	1.6575	1.27677	0.397674	-0.482122	-0.901932	0.718759	1.1828	-0.690858	-0.212292	-0.064266	-1.18049	-0.537529	-0.109124	-0.313074	-0.208643	0.219558	0.527386	0.316937	0.239808	0.195787	0.555607	0.352909	-1.95806	-2.29078	-0.4372	-0.621825	-0.464926	0.523719	0.544288	0.645137	1.13246	1.14686	0.364539	-0.0859604	-1.0676	-0.776428	1.09504	0.276755	-0.137773	1.18574	0.651181	-0.144944	0.585956	0.80518
494	495	0.297481	0.208324	-0.137767	-0.304361	0.246486	0.00390968	-0.354992	-0.228446	-0.16118	-0.440616	-0.176426	0.963173	0.327575	-0.609594	0.260597	0.408948	-0.0999446	-0.207043	0.0639288	0.551412	0.386094	0.0890823	0.122032	0.0346029	-0.24839	-0.394663	-0.722865	-0.955222	0.271067	1.23612	0.679708	0.185239	-0.339632	-0.662861	-0.440831	-0.282175	0.307211	0.383237	-0.460328	-0.165232	0.625761	0.328056	-0.030274	-0.0438325	-0.0545049	-0.44386	-1.03543	-0.2926	0.221647	-0.369262	0.324773	1.32807	1.29512	0.779811	0.399047	0.123	-0.6457	-0.891356	-0.737711	-0.792545	-0.64859	-0.191119	0.558438	0.215896	-0.126835	0.665263	0.500709	0.00657036	-0.132145	-0.404531	-0.512247	-0.126875	0.627497	0.835017	1.40563	1.37065	-0.276077	-1.56163	-1.5019	0.0487773	0.118202	0.329333	-0.140819	0.276874	1.25317	1.27132	0.329816	-1.24574	-1.26709	-1.02635	-0.859162	-0.212474	-0.346888	-0.0502454	0.350639	0.445142	0.378379	-0.460493	-0.932934	-0.341338	0.317909	0.398474	0.671771	0.861902	0.817775	1.03076	0.304031	-0.48544	-0.342943	-0.155093	0.345113	-0.202435	-1.73616	-1.27053	0.0324447	0.0639053	0.442192	0.682061	-0.269352	-0.40553	0.0480588	0.580404	0.885493	0.290755	0.27065	-0.163974	-0.44685	0.209578	-0.788691	-0.720008	1.06261	0.872436	0.277597	0.425072	-0.20834	-0.865819	-0.826588	-0.921458	-0.874066	-0.675962	-0.834839	-0.33851	1.16853	1.47918	0.285513	0.257667	0.691171	0.177861	-0.00620796	0.174927	-0.318979	-0.466788	0.25811	0.400755	0.201171	-0.925298	-1.79861	-0.258397	1.34929	2.11475
495	496	-0.126159	0.323157	-0.265539	-0.651723	0.229657	0.747731	0.0458632	-0.418155	0.101705	0.240209	0.0414392	-0.266839	-0.103266	0.934393	0.935166	0.345478	0.384045	-0.0227661	-0.501021	-0.0964269	0.239884	-0.101409	-0.276035	-0.312571	-0.766548	-1.09346	-1.08732	-0.629754	0.234038	0.898971	1.24514	0.69125	-0.222693	-0.431183	-0.19147	0.101803	-0.408801	-0.798248	0.238245	1.11601	0.691773	0.0321062	0.0284761	-0.0498216	-0.409187	-0.344305	0.108377	0.635205	0.676278	0.494056	0.422639	-0.365748	-0.922964	-0.488948	-0.432013	-0.441895	-0.119497	-0.291847	0.0952944	0.646988	-0.0781736	-0.0927195	0.0628452	-1.05393	-0.579304	0.903575	0.246097	-0.774198	-0.302396	0.234591	0.923444	1.14884	0.115425	-0.295409	-0.529993	-0.907774	-0.417369	0.0281883	0.413171	1.3428	-0.686028	-0.016929	-0.273578	-0.608788	0.224351	0.639131	0.618886	0.770174	0.908987	0.242187	-0.670819	-0.196041	0.417249	0.602119	0.710035	0.42336	0.450203	0.479101	0.252725	-0.623108	-1.67695	-1.54588	-1.23537	-0.915032	-0.627504	-0.0902768	0.9203	0.5347	0.172683	0.631149	1.03477	1.15226	-0.464191	-1.55125	-0.87067	-0.201497	0.135914	0.0474297	0.56376	0.841143	0.0271822	-0.160629	-0.208147	-1.02954	-1.20996	-0.318543	0.23582	0.477203	0.936307	1.44236	1.33337	0.209403	-0.274264	0.326251	0.225767	-0.812499	-0.713041	0.187279	-0.217666	-0.609001	-0.486089	-0.667973	-0.165367	0.189357	-0.221544	0.0267968	-0.385324	-1.20107	-0.357705	0.16139	0.724551	1.07393	0.169428	0.458406	-0.372021	-1.41766	0.243805	1.02663	0.239023	-0.363406
496	497	-1.48795	-0.9282	-0.696005	-0.475707	-0.148173	-0.342929	-0.632056	-0.489552	-0.21105	0.233243	0.227684	0.322601	0.647909	0.336179	-0.662962	-1.79912	-1.22664	-0.234145	-0.330548	0.668509	1.77965	1.38325	0.94114	0.785097	0.613289	0.280845	-0.41692	-0.546388	-0.0799353	-0.000888124	-0.512831	-0.9486	-0.594217	-0.367767	-0.201795	0.560683	0.269424	-0.507902	0.132247	0.75105	0.501654	0.136544	-0.45314	-0.23877	0.40026	-0.247812	-0.404953	0.388071	0.423727	0.31494	0.137591	0.15516	0.798019	0.507371	-0.271355	-0.581018	-0.829979	-0.926039	-0.302325	0.923592	0.875675	0.0223765	-0.655619	-1.085	-0.406013	-0.330595	-0.737622	-0.588884	-0.494874	0.0213444	-0.339285	-0.920058	0.0386398	0.373663	0.0722265	0.838593	1.43227	0.747921	0.340843	1.02919	-1.0214	0.0828402	0.632866	0.265692	0.105637	0.0575083	0.0378228	-0.458028	-0.545399	0.522189	0.827479	1.53291	2.542	1.34635	-0.281484	-0.715047	-0.336204	0.313151	0.316682	-0.523421	-1.17528	-0.929922	-0.619868	-0.559458	-0.452393	-0.464496	-0.703407	-0.946938	-0.777044	-0.126554	0.551838	0.697745	0.25821	-0.575613	-0.312676	0.987498	0.473243	-0.0930304	0.766525	1.07038	1.38096	0.535084	-0.72754	-0.105474	0.107258	-0.30901	-0.0797462	0.161771	-0.378354	-0.401358	0.343764	0.23386	0.289376	-0.257427	-0.600887	0.175337	-0.436995	-0.832873	-0.610052	-0.131979	0.811289	0.68461	0.850796	0.737847	0.0379956	0.335512	-0.304427	-1.89139	-2.25534	-1.04296	0.122967	0.786946	1.66984	1.09044	0.271933	0.139378	-0.621469	-0.439561	-0.107014	0.249285
497	498	0.811099	1.24155	0.132815	-1.40315	-0.240715	0.573504	-1.02256	-0.877557	0.257736	-0.0489878	0.0391307	-0.155648	-0.293738	0.81767	0.539425	-0.246687	-0.0310474	-0.605244	-0.509368	0.532936	0.558397	0.346137	0.282255	0.079177	-0.0797016	-0.11691	-0.385497	-0.8917	-0.194837	0.661241	-0.238575	-0.899608	-0.0516451	1.32005	1.59858	0.223716	-0.0242656	0.493465	-0.387848	-0.738815	-0.301249	-0.119803	0.317793	0.319167	-0.175092	-0.0666209	0.174809	0.206782	0.307823	0.102454	0.0598923	-0.115267	-0.711315	-0.601445	-0.12645	0.181574	0.0916707	-0.268114	-0.276084	-0.0554814	0.290457	0.110898	-0.420967	-0.114148	0.529602	0.684918	0.431981	0.0609233	0.467392	0.337044	-1.0008	-0.387378	0.591778	-0.0754714	-0.539962	-0.605546	0.291796	0.688485	0.146031	0.227741	1.4928	1.56224	0.24031	0.0440602	0.53549	0.434894	-0.729128	-1.06201	-0.0681629	-0.0817512	-0.433232	0.0566775	0.123794	-0.279244	-0.322079	-0.0381513	0.26277	0.496458	0.310421	-0.63958	-1.08993	-0.58427	-0.280622	0.022779	0.487179	0.640646	0.793102	-0.227023	-1.4341	0.275221	1.16308	-0.43992	-0.50432	0.439883	0.75295	0.0133421	-0.49916	0.221199	0.169467	-0.367335	-0.514285	-0.427581	-0.176897	-0.0876128	0.498523	0.966679	0.5622	0.556794	0.710837	0.205585	-0.0197627	-0.470982	-1.21123	-0.869208	-0.527226	-0.360598	0.71442	0.810175	0.177277	0.820058	0.528585	-0.423503	-0.381049	-0.268603	0.134641	-0.0662551	0.222264	0.905392	-0.522088	-1.19008	-0.379208	-0.0649975	-0.0584312	-0.489175	-0.608334	-0.483117	-0.198639	0.110976	0.0285768	0.562548
498	499	-0.567622	0.164531	0.996228	0.410827	-0.224822	0.206661	0.206159	0.173461	-0.0521869	-1.13544	-0.966341	0.426822	0.209585	-0.541504	0.282999	0.732651	0.140355	0.895802	1.25146	-0.44909	-0.949745	-0.49235	-0.570499	-0.44849	-0.316012	-0.0138694	0.0921531	0.500249	1.44926	0.867731	-0.802137	-1.27878	-0.711001	-0.805644	-0.439943	1.504	1.32839	-0.150702	0.269495	-0.501963	-1.00628	0.643747	0.838445	0.176106	-0.361985	-0.927638	-0.785243	-0.176737	0.291529	0.151281	0.0668541	-0.238688	-0.474394	-0.0645394	0.225043	0.697464	0.835382	0.11669	-0.54196	-0.27935	0.442184	0.163274	-0.48735	-0.226979	0.0543291	-0.353318	-0.43252	-0.384857	-0.245954	0.89102	1.17838	0.324679	-0.46233	-0.990489	0.148446	1.03527	0.587791	0.946556	-0.0884842	-1.57901	1.09299	-0.000679133	0.271037	0.705372	0.312622	0.156018	0.134193	-0.0991414	-0.508572	-0.947088	-0.706963	-0.119163	0.042319	-0.53282	-1.09713	-0.38685	-0.0722756	-0.119694	0.125368	-0.577528	-0.341342	0.623774	1.06775	1.41198	1.16194	1.4246	0.701074	-1.06963	-0.500953	0.509271	-0.127802	-1.27861	-1.10965	-0.239065	-0.120668	1.12114	1.48614	-0.257145	-0.881028	-0.736451	-0.395181	0.184596	-0.135485	-1.14729	-1.12249	0.123322	0.785199	0.449668	-0.673692	-1.30587	-0.568025	0.562571	1.18522	0.720201	0.990352	1.66401	0.62074	0.0287568	-0.0814487	-1.10434	-1.01431	-0.105596	-0.164995	-0.297442	-0.24473	-0.201454	0.770061	0.787054	-0.317474	0.440126	0.872255	-0.2316	-0.93404	-1.44378	-0.763451	0.1217	-0.306011	0.0144405	0.461908	-0.084534
499	500	0.322637	-0.496747	1.05149	0.342848	-1.09025	-1.89575	-1.30274	0.687888	0.243769	-0.380471	0.554764	0.60707	0.487482	0.936865	0.392997	-0.437079	-0.581023	-0.228061	0.651647	0.139352	-0.611286	-0.192953	-0.114274	0.108103	0.181036	0.290283	0.274629	-0.558472	0.276102	1.26685	-0.537956	-0.907803	0.935072	-0.0210077	-1.07779	-0.0305899	0.0255294	-0.192058	-0.247221	0.650431	0.871415	-0.498475	0.664969	1.51744	0.135024	0.413266	1.60708	-0.237281	-2.27805	-0.587402	-0.488894	-0.908199	0.82711	-0.677427	-1.9609	0.3435	0.34479	-0.806802	0.736755	0.518167	-1.10185	-0.937688	-1.46487	-0.828036	1.50703	2.55666	2.79915	0.951959	-0.252217	2.03556	2.03393	0.510731	0.294524	-0.742556	-1.00233	0.226845	0.540197	-1.2761	-1.28854	-0.225896	0.993623	0.420621	0.519516	0.18023	0.57282	-0.0862577	-1.38001	-0.402204	0.251927	0.401411	0.602794	-0.193556	-0.843178	-1.08916	0.22869	0.966745	-0.793676	-0.639683	0.38019	-0.453879	-0.73251	-0.530515	-0.515875	-0.106647	0.130478	0.492227	0.755342	0.515741	1.12583	1.64228	-0.246476	-1.98221	-0.335539	1.11871	0.0111808	-0.915044	-0.509072	0.56026	0.357219	-0.362305	0.21572	0.263929	0.175065	1.122	0.80473	-0.67845	-0.800422	-0.533959	-0.389007	0.261954	0.383555	-0.227898	-1.25725	-1.15383	-0.109553	-0.298432	-0.685376	0.258595	0.414995	-1.10348	-0.549732	0.976118	0.427396	0.27958	0.356214	0.483965	1.5816	0.670656	0.1432	1.55228	0.88668	0.24169	0.140802	-0.448665	-0.418852	-0.76125	-1.01351	-1.47163	-0.696484	0.87272
500	501	-0.395667	0.0965445	-0.200591	-0.780027	0.591265	0.969784	-0.124564	-0.00611433	-0.0252152	-0.284088	-0.275869	-0.169774	0.220291	-0.363832	-0.61214	0.458662	1.11549	0.964013	0.441541	0.1216	-0.143692	-0.504321	-0.793066	-0.876603	-1.00806	-1.42328	-0.900723	-0.00685138	1.40552	2.67704	0.947667	-0.844571	-0.929096	-0.886751	-0.252391	0.0723232	0.237229	0.600173	0.22694	0.0666402	-0.0315135	-0.562563	-0.568995	-0.358105	0.570633	1.70266	0.664774	-0.152478	0.168768	-0.0177433	0.720624	-0.485712	-2.32437	-0.135733	0.559457	-0.819519	-0.115609	0.0723649	-0.267812	0.259992	0.281324	0.0934243	0.304076	0.625714	0.156937	-0.614204	-0.0909521	-0.00790553	-0.752722	-0.928103	-1.17095	-0.548412	0.507832	0.194137	0.172773	1.08978	1.0989	0.776037	0.740002	-0.259042	0.613903	1.82099	0.279495	-0.981054	0.360762	0.983157	0.37799	-0.362462	-0.783055	-0.662088	-0.3917	-0.601596	-1.32646	-0.890108	-0.202901	-0.551324	0.481493	1.17568	0.495548	0.975336	0.888963	0.0865102	-0.203099	-0.377675	-0.332536	-0.53558	-0.397105	-0.10017	0.179223	0.313847	-0.423518	-0.310007	0.135246	0.028013	0.163344	-0.175329	0.20315	0.493567	-0.166471	0.383534	0.633673	0.934901	1.27109	-0.245852	-0.55007	-0.359458	-0.819488	-0.0677747	-0.264298	-0.507838	0.14389	-0.662854	-0.212622	1.24295	-0.0190177	-0.65252	0.484522	-0.219459	-0.914585	0.0868854	0.052784	-0.404126	0.184623	0.143372	0.126594	0.575551	0.543615	1.18283	1.03011	-0.168086	-0.500952	-1.29479	-1.45526	-0.189382	0.701131	1.10718	1.16373	0.597577	-0.894668	-1.37538
501	502	1.22372	0.452505	0.158694	0.0288129	-0.476995	-0.44958	-0.325741	-0.210525	0.0441814	-0.285496	-0.905629	-0.511652	0.167507	0.248425	0.251907	0.461556	0.861943	0.791071	0.135084	-0.240985	-0.388995	-0.358341	-0.361529	-0.607283	-0.48649	-0.501259	-0.562104	0.356648	1.57778	1.515	0.446848	-0.465818	-1.19375	-0.818349	-0.277858	-0.599419	0.0108923	0.676606	0.373496	0.308525	0.569549	0.16187	-0.41078	-0.354212	-0.0668613	0.255536	0.107501	0.295837	0.695723	0.309563	-0.236697	-0.797241	-0.552272	-0.0318999	0.0159607	0.656024	0.53785	-0.914522	-1.14044	-0.190613	0.409626	0.768621	0.387751	-0.241594	-0.395318	-0.0722866	0.451816	0.168978	0.0533105	0.0811035	-0.0974244	0.398481	0.481518	0.0607375	-0.279442	-0.674001	-1.12734	-1.23101	0.0353107	1.2246	-0.930921	-0.0846952	0.137678	-0.0126505	0.221598	-0.526233	-0.482892	0.555633	-0.105676	-0.701744	-0.853083	-0.807184	0.0263411	-0.287178	0.206828	1.59081	1.44031	1.42535	0.680506	-0.700548	-0.679883	-0.440852	-0.506508	-0.572542	-0.342849	-0.0170973	-0.0362168	0.159859	0.575246	0.859544	0.247986	-0.870052	-1.16813	-1.28387	-0.845782	0.281853	-0.0317462	-0.463374	0.0831942	0.0890968	1.18403	1.92167	0.254212	0.0641514	0.547823	-0.485544	-0.138847	0.624988	0.620754	1.17234	0.152262	-1.24389	-0.790887	-0.679256	-0.40101	0.00152778	-0.27143	-0.256267	-0.623461	-0.304406	0.609392	0.0267934	-0.729874	-0.297408	0.0959029	0.124298	0.731784	0.659235	0.0515498	0.144513	0.0227598	0.118063	0.0920934	0.241479	1.1897	0.579646	-0.824344	-0.982027	-1.01559	-0.85874
502	503	-0.372096	-0.0235842	-0.074503	-0.0353951	0.0695093	0.156289	0.582608	0.826213	0.367943	0.0624182	0.190921	0.241056	0.322915	0.865504	0.810433	-0.570089	-0.842585	-0.600304	-1.41386	-0.842473	0.0356953	-0.399306	-0.430551	-0.270284	-0.293052	-0.162312	-0.546795	-0.6462	0.430234	1.65202	1.74881	-0.350041	-1.70995	-0.680983	-0.57093	-0.398322	0.336602	0.166523	0.220763	0.712691	0.436826	-0.397966	0.784759	1.51899	0.0731403	-0.391191	-0.299944	0.136512	0.290967	-0.393435	-0.745735	-0.359399	0.222454	-0.55844	-1.37131	-1.1685	0.116582	1.48387	0.657255	-0.618285	-0.782068	0.226476	0.5587	-0.817128	-0.294835	0.445696	-0.767319	-0.412718	0.788237	0.664373	0.391162	0.333208	-0.101786	-0.407873	-0.347223	-0.294243	-0.261971	-0.0439363	0.438564	-0.289914	-0.524775	0.157005	0.509324	0.232438	0.261294	0.29524	0.19566	1.16548	1.1208	-0.850264	-1.65687	-0.776056	-0.361883	0.328388	1.05598	0.0676426	-0.603099	-0.451573	-0.248414	0.277083	0.374708	0.308537	0.524199	0.631584	0.457965	0.365574	-0.0491057	-0.624917	-1.09217	-1.08348	0.490283	0.576053	-0.806744	-0.68448	-0.61946	-0.469713	-0.193667	-0.221214	0.259093	0.396599	0.364072	0.218744	0.765328	1.93607	0.315113	-1.21798	0.0332171	-0.345861	-0.760406	0.0760544	-0.661059	-0.142143	1.26707	0.685689	0.202462	0.455804	-0.012099	-0.990446	-0.781585	0.0327462	-0.0844808	-0.00317045	0.285664	0.289117	0.220626	-0.155074	-0.553377	-0.839752	-0.912083	-0.729098	-0.435437	0.171446	0.703267	0.173563	0.0470982	0.63871	0.477065	0.713293	0.887058	0.612958
503	504	1.15096	0.634098	1.39304	1.01797	0.726229	1.94947	2.01011	0.0184824	-0.896765	-0.626668	-0.761901	-0.172843	0.344376	-0.877562	-2.18902	-1.20373	0.0721135	0.101477	0.477435	-0.390931	-1.58518	-1.27162	-1.22059	-0.812887	-0.0447177	0.315624	-0.0392595	-0.392015	1.11273	2.4136	1.51014	-0.178958	-0.332999	0.074065	-0.439357	0.222893	0.708215	0.0353862	0.162295	0.600609	0.130228	-1.31003	-1.86433	-1.14016	0.0071933	1.07824	0.595443	-0.591221	0.393677	1.91506	0.266297	-1.32465	-0.748637	0.120018	1.47342	-0.00866917	-1.72929	0.943571	0.456818	-2.52622	-0.6901	1.47077	0.384218	-0.611846	0.0135353	0.404827	-0.530531	-1.00205	-0.0720604	0.409284	0.430952	0.547244	-0.928628	-1.42276	0.0418662	0.897193	1.78103	0.892498	-1.13435	-1.48924	0.779949	-0.622575	-0.352534	1.61837	1.62617	1.14079	1.59693	-0.338561	-2.3682	-1.94546	-1.39206	-1.12384	-0.818098	-0.304635	0.0931237	0.316168	0.236946	0.0766036	1.43372	1.7199	0.385292	0.235074	-0.108496	-0.76669	-0.742333	-0.965746	-0.7317	0.224637	0.304795	0.550645	1.30801	0.477508	-1.44455	-2.47393	-1.32127	-0.0959878	0.462317	1.76844	0.633165	-1.3536	-1.12891	-0.8593	0.336057	2.21695	2.66082	1.24023	0.236194	1.11888	0.763587	-0.620994	-1.73592	-2.01695	-1.19991	-1.23412	-0.829303	-0.495453	-0.601766	0.891421	0.831826	-0.47093	-0.0290668	0.499738	0.538615	0.358187	0.179101	0.0933083	-0.578148	-0.650249	0.263234	0.336416	0.443148	0.944453	-0.302423	-0.901212	0.331958	0.917404	0.646682	-0.31783	-0.636964	-0.286789
504	505	0.928462	-0.0687394	-1.07472	0.849353	-0.0115956	0.131081	0.738946	-1.55439	-0.148045	1.60038	-0.0291176	-0.126375	0.699388	0.243693	-0.17159	0.0707802	-0.702112	-2.05732	-0.832247	1.22289	1.03986	0.538277	0.616177	0.0437164	-0.512339	-0.754895	-1.80062	-0.682834	2.3236	2.21218	0.0833386	-1.57325	-1.09458	-0.339387	-0.135906	1.73185	1.36149	-0.687994	-0.39104	0.813037	0.568525	-0.322062	-1.40737	-1.83016	0.493779	0.753221	-0.811393	-0.564816	0.122531	0.688531	-0.389852	0.391455	1.56961	-0.109677	-0.49042	-0.705446	0.45315	1.4769	-0.746915	-0.430642	0.822499	-0.862337	-1.17998	0.862184	0.654955	-0.483216	0.418991	-0.753306	-1.31151	1.64409	0.851495	-1.52427	-1.04659	-0.425935	1.57909	1.67435	-0.789115	-0.455688	0.4779	1.41563	0.411415	1.03549	0.325748	0.441001	0.09538	-0.127436	0.189688	-1.92679	-2.27709	0.723371	0.809507	-0.246066	0.735547	0.41707	-0.407233	0.065586	0.485984	0.417307	0.202272	0.0270789	-0.301634	-0.548236	-0.448652	-0.562287	-0.51321	-0.0775299	-0.0346342	1.50216	2.42561	0.320256	-0.165328	-0.274131	-1.4438	-1.42636	-1.00832	0.410334	1.2637	0.659747	0.227703	-0.459602	-0.829479	0.00398193	0.620007	-0.296348	-0.308699	0.572772	-0.100107	-0.296805	-0.0623989	-0.000709878	0.313523	0.0413907	0.569309	0.635111	-0.908364	-1.7948	-1.16274	-0.31767	0.0388066	0.898974	1.73052	1.37481	-0.582771	-0.775086	1.21504	0.0170262	-0.982956	0.263401	-0.204084	-0.104108	0.0295667	-0.71827	-0.0765104	0.24295	1.08863	1.01809	-1.225	-1.00266	0.00142421	0.360344
505	506	-1.13952	-0.387327	0.213317	0.920829	0.621243	-0.223596	0.122278	0.0840051	-0.400229	-0.158417	-0.168684	-0.0356063	0.463115	0.178128	-0.327442	-0.031916	0.340333	0.218101	0.0803551	-0.00275139	-0.0583664	-0.103725	-0.0965157	0.0634955	0.0395594	0.227315	-0.0543697	-0.738049	0.685222	1.52846	0.0512829	0.0901076	0.373438	-0.89106	-1.54628	-1.26309	-0.632713	-0.13218	0.0548939	0.576189	1.32216	1.17249	0.340369	0.0338288	-0.479147	-0.64281	0.10862	-0.323517	-0.740666	-0.465996	-0.495674	0.0358027	0.256037	0.175217	0.227521	0.417233	0.829309	0.313062	-0.405305	-0.651094	-0.476833	0.0433564	0.392667	0.499175	-0.00826314	-0.0129575	0.480513	0.379968	-0.197296	-1.65677	-0.651568	1.95082	0.822913	-0.0444257	0.630571	0.0449093	-0.0668404	-0.557708	-1.35233	-0.849573	-1.07237	-0.734287	0.149571	0.657739	1.14209	0.121747	-0.714102	-0.266639	-0.553662	-0.345352	-0.151743	-0.897707	0.298597	1.14487	0.121309	0.388271	0.345212	-0.733754	-0.549547	0.232211	0.411736	0.374315	0.382668	0.460838	0.440283	0.327502	0.226903	-0.711753	-0.427623	0.968908	0.0279049	-0.749627	-0.329439	-0.445262	-0.359169	-0.450966	-0.41337	0.424719	0.56827	-0.16621	-0.0956786	0.390499	0.895869	0.536558	-1.44131	-1.71367	-0.157532	0.317083	0.253292	0.313202	-0.114148	-0.376079	-0.00293785	0.372017	0.365825	0.253619	0.983378	0.993618	-0.313123	-0.653656	-0.5876	0.000850501	0.780277	0.254172	0.0230552	0.0274112	0.155896	0.256103	-0.876856	-0.575016	0.739427	0.202321	-0.961769	-1.12985	-0.0195286	0.403563	0.31273	0.456081	-0.642283	-0.935699
506	507	1.74911	1.31805	0.740982	-0.265327	-0.95612	-0.815135	-0.597754	-0.989622	-0.701393	-0.0462636	-0.131958	0.0344241	0.129284	-0.431078	-0.117236	0.524185	-0.110363	-0.654411	-0.448887	-0.604445	-0.895198	-0.678438	-0.245199	0.00428719	0.548703	0.738528	0.29044	0.926249	1.25021	0.40911	-0.0254165	-0.613109	-0.861701	-0.304846	0.346936	0.749498	0.27005	-0.468644	-0.551371	-0.169231	0.170776	0.785491	1.07148	0.268232	-0.471879	-0.828595	-0.26694	0.37897	-0.0588816	0.326222	0.514904	-0.468683	-0.703941	-0.531391	-0.47698	-0.502123	-0.388521	-0.0513278	-0.177445	-0.275606	-0.265078	-0.136202	0.534848	0.87974	0.587558	0.48537	0.524962	0.212252	-0.00360491	-0.110746	-0.10368	-0.287639	-1.1836	-1.2341	-0.54962	0.284756	1.73819	1.27606	-0.0972097	0.18396	0.0346572	-1.0772	-0.285362	0.670536	0.0939302	0.0341621	0.475706	0.0444165	-0.00682491	0.344449	0.0277645	-0.0494436	-0.140724	0.230324	0.889681	0.265988	-0.200787	-0.514936	-0.370451	0.803161	0.797787	0.0923983	-0.449123	-0.995684	-1.32503	-1.54255	-0.791181	0.0764491	0.0900827	0.2413	-0.0189825	-0.486478	-0.393311	-0.240016	0.544396	0.802849	0.360663	0.686237	0.306527	0.399126	1.15353	0.909378	1.42648	0.9481	-0.591927	-0.605283	-0.719236	-0.590783	-0.0726471	-0.67312	-0.948663	-0.243382	0.271802	0.39501	-0.0713076	-0.94109	-1.13167	-0.833792	-0.159621	0.390447	-0.0139815	-0.179503	0.201224	0.28734	0.442089	0.881969	0.460187	-0.172142	-0.0141095	-0.11712	0.47018	0.866953	-0.370956	-0.141532	0.651549	0.0957087	0.301616	-0.0408485	-0.737235	0.00927012
507	508	-1.12172	-1.53149	-0.0420342	1.12626	1.17426	0.587649	0.462124	0.296389	-0.674551	-1.10761	-0.21608	1.17936	0.656824	-0.161311	0.0715975	-1.22738	-1.9298	-0.992281	-0.132641	0.641535	0.455381	0.09283	0.215124	0.155034	0.351603	0.304842	-0.119424	-0.510057	-0.336042	1.01562	0.67383	-1.24026	-0.791076	0.0583301	-0.438016	0.0920445	0.793183	0.140346	-0.563486	-0.489064	0.290291	0.672723	0.54047	0.467981	-0.526875	-0.332512	0.10242	-1.99836	-1.26062	1.6243	1.01729	-0.443637	-1.1728	-1.13845	-0.375726	-0.719427	-0.222477	0.925514	0.695958	0.48476	0.378661	0.0245873	-0.113686	0.0824574	0.473378	0.223653	0.0984117	0.735996	0.482848	-0.048406	-0.912631	-1.81619	-0.312122	-0.134739	-0.996898	0.0908963	0.145762	0.305305	0.455044	0.0654288	0.851826	-0.750011	-0.776253	-0.555263	-0.170332	0.90528	0.388359	0.367516	0.388201	-0.0934484	0.149075	-0.350588	-0.163746	1.04079	0.688751	-0.066804	-0.581926	-0.894417	0.116884	0.155514	-1.21445	-1.34815	-0.885508	-0.621954	-0.0546658	0.162432	-0.0539477	-0.471247	-0.456957	1.05652	1.52579	-0.20264	-0.962296	-0.891754	-0.564928	0.460062	0.808717	0.437254	-0.0384725	0.227311	0.784965	0.542855	0.341898	0.340001	0.466407	0.705494	0.128165	-1.44597	-1.9067	-0.242845	1.00737	0.471567	-0.372142	0.0672914	0.404648	-0.625889	-0.882558	-0.416538	-0.264018	0.639472	0.854046	-0.282407	-0.0975124	0.037111	-0.958673	-0.0164072	1.07039	0.0298069	-0.69631	-0.342912	0.344353	0.711414	0.554874	0.122268	-0.705215	-0.477729	0.147451	-0.382057	-0.249379	0.202062
508	509	-0.690748	-0.296811	-1.42571	-2.03334	0.00541519	-0.0246975	-1.16745	-0.217441	0.790291	2.13824	2.62182	2.33885	2.83997	1.84529	0.664898	0.562064	-0.0806394	-1.70722	-3.32102	-2.46751	-0.992578	-0.867656	-0.640035	-0.614639	-0.536217	-0.455184	-0.225607	0.293184	0.270588	1.15011	0.906486	-0.878007	-0.0894023	0.127823	-0.838546	0.430844	0.564923	0.34448	1.75	1.40852	0.707922	0.465272	-0.0395303	1.22911	1.17066	-1.38996	-2.49936	-1.80448	-0.210618	0.678515	-0.0390544	-0.223138	0.231321	0.0439807	0.186774	0.246147	-0.603998	-0.915893	-0.616486	0.75396	1.33742	-0.581907	0.361581	2.17005	-0.322851	-1.27848	0.482498	0.353931	0.0942469	0.828465	-0.0604792	-1.40758	0.484341	2.36321	-0.186087	-1.38	0.623221	-0.199453	-1.25543	0.459562	-0.368454	-1.12134	-0.978128	-0.033055	0.0303816	0.173278	0.221016	0.409188	0.282746	-0.792251	-0.427893	0.488354	0.450541	1.02909	1.03474	-0.0797215	-1.00753	-1.11461	-0.256182	-0.249324	-0.832086	-0.466847	0.0487458	0.237652	0.339428	0.00523808	-0.725538	-0.771942	-0.70706	0.113501	1.39185	0.630284	0.542354	-0.136247	-2.08568	-1.04822	-0.729357	-0.811936	0.656207	0.555015	1.54557	2.67536	1.20981	0.650721	0.600824	-0.69659	-0.758094	-0.150968	-0.263795	0.0334376	-0.387924	-0.187601	0.787117	-0.375579	-0.705256	-0.481555	-1.20658	-0.448278	-0.451215	-0.519651	0.480752	0.214305	1.07984	1.90877	-0.152388	-1.39549	-0.891215	-0.705088	-0.141352	0.231165	-0.0830692	0.769663	1.64203	0.916712	-0.1288	-0.906274	-0.879829	-1.14485	-2.39121	-1.09291
509	510	-0.295757	0.00959161	1.11898	0.703969	0.25486	0.326388	-0.152175	-1.32762	-1.28587	0.717657	1.10435	0.771169	0.942402	-0.163999	-0.22874	0.505846	-0.0594924	0.339416	1.04472	0.169465	-0.391679	-0.327858	-0.492953	-0.564006	-0.866594	-1.07117	-1.40577	-1.32453	0.634166	1.96522	1.56712	0.247657	-0.259949	1.92263	0.707004	-3.34835	-1.41469	2.4009	1.33257	-1.06997	-0.769913	0.288818	1.02734	1.79875	0.220462	-2.22599	-2.23319	0.142202	2.19795	0.739273	-1.67196	-0.836725	-0.00509824	-0.979277	0.0541591	0.770247	0.831485	2.32727	1.75846	-0.389841	-2.27797	-2.01659	0.207713	0.529179	-0.497869	-0.252444	0.615751	0.12839	0.452298	0.555472	-0.907597	0.172584	2.2404	2.30685	0.725653	-1.21355	-2.06185	-2.26594	-2.04523	-0.350584	1.73083	0.753317	0.301959	0.343694	1.40432	0.824017	-1.08895	-0.714536	-0.730235	-1.4707	-1.10283	-0.329996	-0.52688	-0.660937	0.345516	0.633594	0.341702	-0.204185	-0.468153	0.711499	1.28501	0.924419	0.883983	0.661881	0.586686	0.342652	0.288656	0.293831	-0.744628	-0.247176	0.516948	-0.112526	-0.141462	-0.737416	-0.856216	-0.65845	-1.08526	0.327504	1.05327	-0.86522	-1.2497	0.548311	1.07967	0.402565	-0.445893	-0.446631	0.766822	1.00142	0.565565	-0.181699	-0.549815	0.227963	-0.13453	-0.544304	0.363318	0.362758	0.051989	0.726763	1.3753	1.75448	-0.0787158	-2.06092	-0.783645	-0.362024	-1.10771	-1.19079	-0.539064	0.268751	-0.321126	0.118087	0.442427	-0.374113	0.123598	0.24467	-0.0529226	0.0986235	0.858957	1.91344	0.576573	0.40589
510	511	0.414401	-0.683474	-0.924514	-0.818965	-0.807844	-0.573666	-0.480387	-0.22573	0.0838358	0.675012	1.36954	0.937021	0.208571	0.545035	0.374594	-0.328237	-0.0310419	-0.0587863	-0.30574	-0.226196	-0.585649	-0.526002	-0.337401	-0.355212	-0.0945237	-0.175976	0.0918049	0.70878	0.849393	0.972569	0.227608	-0.566278	-0.173791	-0.179882	-0.504889	-0.252055	0.385802	0.65766	0.553034	0.496143	0.20478	-0.0733815	-0.476056	-0.601046	-0.0632807	0.39026	-0.395846	-0.945545	0.486051	0.727878	0.672267	1.22874	-0.343229	-1.21815	-0.69096	-0.495056	-0.0287227	-0.0086188	-0.475748	-0.236573	0.492918	0.95375	0.941777	0.207003	-0.0693298	0.0304536	-0.315363	0.0784215	0.454233	-0.0189859	-0.172288	0.64244	0.497135	-0.453467	0.131793	-0.199517	-0.794976	0.147153	-0.358774	-0.659417	1.48158	-0.695698	-0.949509	-0.0602726	-0.215479	-0.402626	-0.809884	-0.627421	-0.581278	-0.546608	0.208869	-0.0865921	0.0967399	1.13032	-0.0393665	-1.6481	-0.644233	0.225998	-0.250673	0.344316	0.921979	0.609025	0.521747	0.5174	0.51572	0.418573	0.316038	0.102927	-0.226523	0.196908	0.454553	0.45491	0.301993	-0.823231	-0.555759	0.185791	-0.902806	-1.20771	-0.276416	0.310844	0.547894	-0.116432	-0.830864	-0.0574096	0.482104	0.393708	0.500274	0.916514	1.3298	-0.0279696	-1.24988	-1.1777	-0.65884	0.525499	0.68218	-0.201416	-0.946448	-0.473398	0.554224	0.588754	0.607053	0.261087	-0.372795	-0.214171	-0.170908	-0.416405	-0.025146	0.22903	0.214062	0.826589	0.696259	0.0634673	0.0216164	-0.200107	-0.0780427	0.192793	-0.243395	-0.38777	-0.394784	-0.574658
511	512	-0.404769	0.816517	0.888356	0.0269874	-0.417961	-0.399057	-0.353146	-0.27921	0.386571	0.648954	-0.386821	-0.890918	-0.73331	-0.284622	0.418732	0.348683	0.305575	0.21102	0.124563	0.710927	0.735056	0.46326	0.377317	-0.00374526	-0.130605	-0.000301399	-0.25112	-0.518669	-0.0639016	0.531968	0.187766	-0.580074	-1.20232	-1.63026	-0.701635	0.613156	0.418746	0.236735	0.663925	0.411698	-0.181722	-0.346592	0.123187	0.619053	0.301595	-0.443075	-0.58384	0.0693939	0.208364	-0.110574	0.215847	0.728363	0.948239	0.354239	-0.200175	0.0117903	-0.227732	-0.371706	-0.326457	-0.54557	-0.28567	-0.196311	-0.427388	-0.313688	0.0792442	0.600534	0.392639	-0.307226	-0.264124	-0.152476	-0.26747	0.274601	0.610631	0.409956	0.890003	0.919494	-0.281988	-0.796205	-0.161684	0.10633	0.186938	-0.263236	-0.339878	-0.398321	-0.446746	-0.0827182	0.18515	-0.384304	-0.980922	-0.144971	0.341368	0.2335	0.612687	-0.32328	-0.693775	0.573307	0.424857	-0.658696	-0.956998	-0.837332	-0.785817	-0.692802	-0.336657	0.155797	0.638927	1.25621	1.70393	0.87742	-0.279644	0.564185	1.43765	0.0849824	-1.14802	-1.22383	-0.999688	-0.493939	-0.178931	0.133016	0.423516	-0.186589	-0.599772	-0.296917	0.0494466	0.530947	-0.0861352	-0.464036	0.8808	0.443763	-1.10135	-0.50159	0.456105	0.520662	0.111692	0.0185402	0.836346	0.696314	0.117128	0.345112	-0.0826071	-0.660221	-0.276791	0.073164	-0.194836	0.0297453	0.233859	-0.0467059	0.122826	-0.27918	-0.754442	-0.296843	0.35894	0.52872	-0.151049	-0.444509	-0.576361	-0.835322	0.0798764	0.796673	0.0774816	-0.856936
512	513	0.0707426	0.606318	0.505355	-0.0767108	-0.716969	-0.496232	1.11965	1.62868	0.870156	0.0997726	-0.612407	-0.160164	-0.0753425	-0.755745	-0.377361	0.0455617	-0.0537177	-0.0106377	0.240695	0.562069	0.266856	-0.126393	-0.258326	-0.636281	-0.563975	-0.693307	-0.976726	-0.364593	-0.0561043	0.270052	1.00799	0.823073	-0.0997529	-0.768139	-0.293901	0.969474	0.420336	-1.40238	-0.440871	0.767421	-0.205336	0.801645	1.52133	-0.0747972	0.00329897	0.563505	-0.226413	-0.809453	-0.799743	-0.732773	-0.238952	-0.10767	-0.867542	-0.429786	0.189266	-0.195393	0.0998059	0.536201	0.145686	-0.144716	0.0530726	0.147647	0.173536	-0.0265521	-0.077537	0.00235518	-0.328304	0.129734	0.64418	0.117386	-0.282543	0.0385992	0.675526	0.389023	-0.105176	0.28029	-0.255779	-1.15974	-0.696905	-0.206062	-0.835775	-0.560141	-0.198224	0.59746	1.03548	0.264852	0.778425	1.26246	0.313819	0.137762	-0.334355	-0.919689	-1.0024	-1.4	-0.988034	-0.450237	-0.305757	0.0679564	0.503154	0.609816	0.0109204	-0.123083	0.13509	-0.0541614	0.0530098	0.330403	0.360178	-0.174618	-1.14905	-0.243367	1.52458	0.795699	0.173491	0.567477	0.000241855	0.169384	0.203135	-0.865887	-1.07059	-0.607987	-0.100451	0.0528149	-0.0192712	0.797958	0.598124	-0.96858	-1.09113	-0.4254	-0.0565367	0.740451	1.41577	0.30718	-0.648837	-0.0235143	-0.192354	-0.0194547	0.0154219	-0.472525	-0.197147	-0.618159	-0.0457675	0.71559	0.0956687	-0.00765015	-0.083079	-0.542499	-0.766289	-0.230311	0.434796	0.442469	-0.013565	-0.487248	-0.228613	-0.570895	-1.14541	0.280094	0.874553	0.0838507	0.585928	0.651081
513	514	-0.158774	-0.480725	-0.733493	-0.180694	0.950207	-0.733438	-2.54419	0.0867444	1.17171	0.281499	1.56138	0.552798	-0.0112249	1.59707	0.098149	-0.56513	0.661933	0.156108	-0.643731	-0.906036	-0.656915	-0.238632	-0.101174	-0.0643244	-0.0505484	0.0271929	-0.0374176	0.24023	0.799389	0.136014	-0.876494	-0.466855	-0.391524	-0.820075	-0.194862	0.650431	0.998892	0.787771	0.113159	-0.795181	-0.617067	0.609533	0.932857	0.44376	-0.0284885	-0.660539	-1.60521	-0.906766	0.127843	-0.182296	1.00835	0.446242	-1.38584	0.547302	0.859505	-1.35567	-0.196899	1.71908	0.517725	0.535197	2.10156	0.57535	-0.00504635	1.25793	0.415141	-0.147266	-1.7538	-2.95091	0.0676137	0.523055	-0.627174	-0.069234	-1.08241	-0.070823	0.908169	-0.652482	-0.520019	0.203949	0.289667	-0.684296	1.0226	0.459651	-1.02426	-0.492566	0.416046	-0.8802	-1.2966	-0.338365	0.0279388	0.426102	0.956749	1.25167	0.823217	-0.625385	-1.84357	-1.34011	-0.0101958	0.327268	0.44062	1.42855	1.89629	1.45182	0.956957	0.233191	-0.147992	-0.556473	-0.393943	0.553053	-0.145026	-0.789407	-0.49965	-0.801855	-1.00695	-1.21442	-1.14311	-0.0914675	0.518738	-0.132769	-0.236918	-0.304038	-0.207056	1.22826	0.74773	-0.48457	-0.188428	-0.184116	0.262287	0.886342	0.933709	0.782361	0.256806	-0.636979	-0.602722	1.25723	1.12963	0.0270903	1.37624	0.88516	-1.14607	-0.876245	-0.563791	-1.64432	-1.34318	0.108011	-0.117858	-0.437634	-0.6557	-0.799292	1.16192	1.34084	0.460753	0.54964	-1.29536	-0.894551	0.936322	0.0988435	0.0218214	0.587667	0.914902	1.18313
514	515	-0.323066	0.622229	0.191179	-0.578443	0.402091	1.3481	0.615029	-1.87552	-2.8076	-2.06931	0.22051	1.59143	0.0999966	0.776112	2.09859	1.22151	0.00615056	-1.1629	0.0614567	1.46214	0.279595	-0.385867	-0.64771	-0.880132	-0.960749	-1.08968	-0.91746	0.498868	2.80875	0.278488	-1.97646	0.496321	0.831842	0.920578	0.11698	-0.725966	0.658993	-0.207206	0.36471	1.89494	0.38051	-2.16918	-1.39454	1.47486	-0.653984	-1.30274	2.05696	2.23228	0.77755	-1.11853	-1.72206	-1.97808	-3.05279	-0.168576	3.446	2.26263	-1.06798	-1.29342	0.588354	0.485472	-0.119423	-0.377699	-0.507495	1.57429	2.01474	-1.26395	-1.24532	1.23975	0.197263	-1.64389	-0.118466	1.58457	1.00838	2.00624	1.40706	-2.16295	-1.75461	-0.464786	-1.57954	-1.1846	-0.516361	-1.10711	-1.65064	0.354783	0.712551	0.276954	0.439196	0.251398	1.21259	0.971068	0.841769	0.897624	-0.467651	-0.9344	-1.30357	-0.676331	-0.00627361	-0.807984	0.203063	1.34641	0.818959	0.641715	0.543835	0.180685	0.0829671	-0.437816	-1.20579	-0.812506	0.00180748	-0.105241	-0.445233	-0.671125	-0.476844	0.571174	0.548594	0.196494	0.811402	-0.00832883	-0.833156	-0.00266091	0.668384	0.20051	-0.734132	-0.792441	-0.149343	0.839612	1.76567	2.05579	0.767009	-1.00493	-1.0173	-0.900839	-0.988702	0.0777474	2.28787	2.32541	-1.01598	-1.9454	0.323478	1.38131	-0.110185	-1.08802	-0.808304	-1.19935	-0.149787	0.598921	-0.781642	-0.729262	0.15697	-0.429112	-0.770196	0.0722502	1.02621	1.48624	0.126096	-0.784263	0.416654	0.481484	0.497117	0.980367
515	516	-1.3561	-1.40816	-1.07525	0.0521921	0.286478	1.34271	2.2938	0.403512	-0.39037	-0.210692	-1.05564	-1.03687	0.120199	0.537912	0.217215	0.568983	0.383995	-0.0501295	-0.114649	-0.761208	-1.02597	-0.737007	-0.473436	-0.368269	-0.10071	0.13995	0.192735	0.658763	0.49134	0.0704016	-0.198839	-0.709959	-0.25573	0.0917275	-0.534739	-0.98956	-0.63331	0.0800521	0.537523	0.988686	0.865916	0.765711	0.776249	-0.136614	-0.31068	-0.0732077	-0.296406	0.0619854	0.0154676	-0.150717	0.155249	0.129172	-0.679003	-2.14766	-1.28082	1.1284	1.109	0.217309	0.37888	0.857127	0.483109	-0.575228	-0.980589	-0.699787	-0.0880566	0.143477	0.0355385	0.0875813	-0.37929	-0.690497	0.563833	1.27175	-0.417052	-1.07893	-0.248233	-0.534053	-0.543151	-0.305173	-0.385095	0.280077	-0.486102	0.173361	0.384345	0.0387264	0.0417191	0.540608	0.681177	0.00201439	0.216425	0.738166	-0.0846812	-0.620032	-0.494042	-0.0582717	0.895488	1.44954	1.39001	0.601319	-0.521427	-0.787712	-0.539546	-0.437045	-0.432733	-0.517588	-0.569198	-0.689205	-0.0996011	0.468796	-0.857733	-0.86569	0.928804	0.394869	-0.757923	-0.525442	-0.501984	-0.264433	0.210718	-0.309696	0.0302501	1.20877	1.19635	1.36564	1.38201	0.914234	0.30934	-1.12561	-1.28909	-0.863456	-1.33919	-0.89063	0.0193901	0.732991	1.20304	0.442214	-0.0403206	0.839099	0.765285	-0.32093	-0.7569	-0.449464	0.252035	-0.0102808	-0.440309	-0.383332	-0.988245	-0.415588	0.444142	-0.121656	0.184407	0.551284	0.300596	0.565778	-0.118527	-0.824996	-0.0380099	0.0932129	-0.905784	-1.02161	-0.415127	0.181391
516	517	0.125748	-0.736499	-0.990696	-1.12751	-0.485583	-0.321241	-1.01181	-0.560711	-0.150313	0.179438	0.972218	0.873214	1.04461	1.37601	0.447116	-0.196748	-0.669408	-0.999974	-0.247003	0.037479	-0.2355	-0.144756	-0.0387048	-0.169684	-0.147131	0.198907	-0.0406634	-0.156921	0.853161	1.24366	0.462775	-0.0324767	-0.206618	-0.368707	-0.27739	-0.238557	0.0390688	0.327682	-0.12222	-0.248238	-0.150085	-0.449668	-0.641246	-0.802206	-0.000718571	0.631972	0.28113	0.701591	0.654794	0.640638	0.335841	-1.17101	-0.371365	0.611195	-0.00976039	0.576855	0.633838	-0.36262	-0.473278	-0.146296	-0.0244694	-0.144329	-0.204985	0.0964407	0.568643	0.484741	-0.165782	-0.0028973	0.217533	0.0186911	0.42971	-0.284516	-1.1339	-0.372003	0.016023	0.0595448	-0.182952	-0.0151132	0.666223	-0.00602455	1.32915	0.604637	0.41222	0.198033	0.613081	-0.244584	-1.97135	-0.858054	0.277248	0.0517332	0.561813	0.945451	0.785738	0.750626	0.638414	0.17523	-0.313243	-0.748475	-0.776422	-0.36366	-0.337898	-0.358228	-0.274459	-0.353172	-0.400786	-0.574317	-0.470945	-0.20499	0.268617	1.17719	1.12062	0.0812201	-0.602044	-0.677104	-0.544542	-0.174718	0.0910834	0.0223318	0.516267	0.498733	-0.366691	-0.0897437	0.583256	0.0365492	-0.581762	-0.0916939	0.516561	0.804925	0.596431	-0.0304309	0.205775	0.347248	-0.365669	-0.592166	-0.360459	-0.127537	0.458553	0.473601	-0.610854	-0.569807	0.299802	-0.0729582	-0.539936	-0.564003	-0.231832	0.228475	0.153604	0.49921	0.241845	-0.320405	0.367821	-0.0598982	-1.03978	-0.0954035	0.544972	-0.188951	0.533701	1.30024	0.176094	-0.125206
517	518	-0.379624	0.629243	0.254639	0.121344	0.30794	-0.170259	-0.439492	0.0491025	0.134332	0.223807	0.319722	-0.594032	-0.412343	0.534215	0.370973	0.221339	0.507241	0.786932	0.477626	-0.136938	-0.22756	-0.193909	-0.163682	-0.116876	-0.0732131	-0.136737	-0.444686	-0.443817	-0.249177	-0.168437	-0.370219	-0.78713	-0.921914	-1.00894	-0.893884	-0.0792861	0.870751	0.918453	0.867926	1.58344	1.47754	0.450918	-0.0627395	0.586908	1.36409	0.773128	0.434438	0.407371	-0.0179326	0.497741	0.426135	-0.551373	-0.90873	-0.915434	-1.38025	-1.57392	-0.475727	-0.0463271	0.093038	0.312119	-0.272682	0.514688	0.51944	-1.63042	-1.74258	-1.13995	-2.14097	-1.06928	1.25308	0.866835	0.766035	2.39446	1.9659	0.144176	-0.641723	-0.185344	1.14931	2.1252	2.00527	0.907448	0.133843	-0.444084	-0.0467603	0.670857	-0.0539713	-0.36162	0.0900038	0.256953	-0.433534	-0.537966	0.529444	0.540441	0.289473	0.26577	-0.0517128	-0.33899	-0.848604	-0.734719	-0.318013	0.0825524	0.652306	0.635221	0.415867	0.0829443	-0.236493	-0.512765	-0.84335	-0.724577	-0.198606	0.683812	0.517656	0.260111	0.828393	-0.273644	-0.729673	0.240967	-0.0391712	0.118136	0.799673	0.0948195	-1.16465	-0.67216	0.9609	0.95272	0.500775	0.475282	0.0910761	0.204608	0.466183	0.621288	0.296637	-0.709605	-1.18558	-0.882565	-0.982789	-1.46609	-0.813367	-0.300368	0.13771	1.25739	1.21793	1.0946	0.282055	-1.86283	-1.4779	0.277119	-0.311918	-0.179543	1.56266	0.890239	0.0254156	1.02255	1.24268	0.485405	-0.297928	-0.607669	-0.769364	-0.376199	0.667355	0.991625
518	519	0.0722941	0.238067	0.0864827	0.541281	0.0735702	-0.440965	-0.787502	-0.81388	0.267591	0.863111	0.725439	0.443232	0.15834	-0.411449	-0.574997	0.0411649	-0.0822789	0.146628	0.612097	0.0178489	-0.110288	-0.018701	-0.317665	-0.247748	-0.0170798	-0.0159094	-0.10746	-0.0354125	0.0860179	0.426661	0.890541	0.496694	-0.52428	-0.684489	-0.152566	-0.260228	-0.124449	0.105504	-0.515897	-0.242656	0.129432	0.0982641	0.784272	0.682864	0.289582	0.138071	-0.649158	-0.511391	0.383035	0.106607	0.113491	0.413626	-0.481645	-0.289298	0.717478	0.420779	-0.312048	-0.390363	0.0253884	-0.411875	-0.437131	0.285712	-0.789943	-0.793768	0.995224	0.619015	-0.0434707	0.241688	-0.0540959	-0.058554	0.116239	-0.207696	-0.540648	-0.0455929	0.565834	0.510108	0.48533	-0.00637546	-0.545424	-0.233497	0.164033	0.11262	0.152005	0.787008	0.350767	-0.0828796	0.101589	0.145881	-0.0674424	0.582764	0.481163	-0.0819483	0.745836	0.44919	-0.373301	-0.34263	-0.780527	-1.34975	-1.52959	-0.947292	-0.0146531	0.35631	0.550231	0.800995	0.913664	0.926436	0.768035	0.141006	-1.00756	-1.17763	0.157862	0.512902	-0.631264	-1.18831	-0.896448	-0.7385	-0.124448	0.738819	0.788459	0.679112	-0.206039	-0.352171	1.46152	0.776243	-0.917762	0.2773	0.465216	-0.503439	0.646913	0.754775	-0.379207	0.151132	0.348773	-0.00683957	0.330207	0.363065	-0.676652	-1.34811	-0.804486	-0.761218	-0.119705	0.933121	-0.306289	-1.18941	-0.173129	-0.212128	-0.674832	-0.60499	-0.211835	0.627718	0.267763	0.0582243	0.499192	0.528634	0.881778	0.402887	-0.475987	0.0816352	1.06336	0.27582
519	520	1.37246	0.0327394	-1.98791	-1.1159	1.36813	1.40339	0.970941	0.652211	-1.42091	-1.51393	-0.637742	-0.448599	0.846041	0.561627	-0.47081	0.0315936	0.176899	0.395964	0.763946	0.104267	-0.493319	-0.345653	-0.209028	-0.210865	-0.0713699	-0.128919	0.321844	0.855634	0.123344	-0.424591	-0.370741	0.197763	0.50601	-0.553252	-1.06382	-1.45008	-0.718481	1.11063	0.439173	-0.0610207	0.196026	0.36111	1.59917	0.739508	-0.242787	0.637998	-0.10759	-0.913408	-0.841116	-0.920296	0.488126	1.02484	-0.475691	-0.246188	0.473896	0.422871	0.939991	0.22323	-0.356886	0.174248	-0.227177	-0.688032	-0.520484	-0.140413	-0.816823	-1.50878	-0.840874	-0.436162	0.562887	1.45812	1.08892	0.915716	0.43775	-0.16943	-0.315832	-0.189363	0.669112	1.11206	0.0533904	-1.08188	1.04016	0.101165	-1.60806	-1.40937	-0.378938	0.563417	1.20199	1.31774	-0.0300861	-1.20865	0.166283	1.21832	0.53543	-0.471669	-1.85635	-1.84164	-0.286646	0.527068	0.58432	0.635617	0.969681	0.982761	0.801639	0.671884	0.207446	0.00788204	-0.674723	-1.22979	-1.02113	-1.29064	-0.995869	-0.605752	-0.918995	-0.873144	-0.427532	-0.35649	-0.204651	1.07833	1.06445	0.380958	1.0612	1.54269	1.52714	-0.0556746	-0.603038	0.577462	-0.15921	-0.03066	0.968455	-0.00526476	-0.775149	-0.267382	-0.429185	-1.2256	-1.2059	-0.486023	0.414974	0.359134	-0.194101	-0.336554	-1.02342	-1.08929	-0.0778024	-0.0400183	-0.165566	0.404034	0.155823	0.183786	0.804486	0.358518	-0.0113947	-0.166222	-0.733523	-0.506421	0.187131	0.52585	0.80263	1.07927	0.686002	-0.553309
520	521	-0.769441	0.420718	1.97055	0.516306	-1.33108	-0.512587	0.901361	0.453237	0.180402	0.0741204	-0.456699	0.361244	0.413961	-0.754346	-0.612648	-0.442107	-0.743937	-0.0946589	0.572001	0.597145	0.505775	0.235241	-0.0781752	-0.41023	-0.508197	-0.765002	-0.563021	1.36329	1.72705	0.185813	-0.61686	-0.870674	0.111957	0.675944	0.0780447	-0.41223	-0.444225	1.14457	1.36127	-1.38296	-2.03896	0.523151	0.730019	-0.0168629	1.61689	0.506863	-1.48043	-1.29855	-1.50994	-0.00879674	1.34282	0.536956	0.672505	0.400836	-0.568856	-0.77171	-0.782957	0.069695	0.540239	0.238799	0.069407	-0.147728	0.517258	0.836131	0.273739	-0.115729	0.150973	0.747511	0.372039	-0.0198252	-0.880528	-1.91148	-1.22403	-0.0678194	1.45747	1.64237	-0.374059	-0.687972	0.268935	0.630102	-1.05035	-1.34209	-0.0939092	-0.397248	-0.898596	-0.2723	0.524195	1.00536	0.886696	0.330499	0.050982	0.751408	0.463785	-0.545302	-0.594802	-1.01894	0.0729092	1.67034	0.625476	0.105416	0.274938	-0.230879	-0.386353	-0.637217	-1.05393	-1.43052	-0.69592	0.353376	-0.698518	-1.66844	-0.907937	-0.64799	-0.630114	0.336347	1.05936	2.09226	3.69019	2.56634	0.371638	0.11507	-0.445267	-0.717908	-0.66977	-0.50448	0.246741	-0.289565	-0.176455	-0.00810304	-1.42204	-1.76373	-0.729588	-0.183874	-0.158926	0.329182	0.374405	0.371593	0.332855	0.00427545	0.0110242	-0.244239	0.22876	-0.146958	-0.701333	0.480314	0.728176	1.13967	0.876618	-0.656592	0.105651	0.651608	-0.906335	-1.38227	-0.55243	-0.48672	-0.155651	0.758624	-0.475208	-1.60393	0.379199	1.10045
521	522	1.06008	0.423696	-0.723596	0.0255694	0.691088	-0.260136	-0.464257	-0.431978	0.0125622	0.796246	0.116547	-0.903173	-0.555531	0.604718	0.637565	-0.364385	-1.3411	-1.4307	-0.0968995	0.351489	0.0500528	0.404641	0.424329	0.536232	0.683482	0.982838	0.956252	-0.147178	-0.00380017	0.2985	-0.703777	-0.845387	-0.170471	0.117305	-0.266028	-0.194985	0.322999	0.568181	0.591322	-0.285034	-0.664893	-0.543593	-0.504005	0.42941	0.812684	0.373399	0.429989	0.733188	0.136256	-0.270196	-0.0982724	-0.849125	-0.948125	-0.675493	-0.486309	0.35702	0.22354	0.214636	0.309156	-0.488938	-0.53783	-0.0890273	0.121278	-0.00143179	0.0727726	0.146474	-0.381125	-0.291232	-0.632633	-1.19717	-0.154468	0.512985	0.76241	1.12791	0.540131	-0.0893877	-0.282344	0.429035	1.04307	0.717185	-0.371554	-0.952186	-1.62583	-0.00417769	1.06333	0.254311	1.11008	1.75703	0.743319	-0.30514	-0.70013	-0.337541	-0.325693	-0.0263574	0.724289	0.00540144	-1.25388	-1.33553	0.00466301	1.55637	1.53704	1.00565	0.818961	0.374362	-0.0921403	-0.467738	-0.903091	-1.25629	-0.192162	1.17125	0.575199	-0.444454	-0.720378	-0.430474	-0.388931	-0.726507	-0.605244	-0.297082	-0.250724	-0.46254	0.359804	1.24235	1.17793	1.5938	1.61116	0.308088	-0.950928	-1.15329	-1.16616	-0.682674	-0.0761162	-0.484302	-0.239803	-0.226155	-0.747907	-0.0223197	0.351256	0.849163	1.9131	1.05579	-0.491054	-0.8605	-0.867916	-1.00793	-0.738805	-0.344227	-0.631768	-0.0835262	0.945324	0.838869	0.730243	0.527322	0.726359	0.610918	-0.703349	0.346099	1.82226	0.511623	0.0212752	0.440034
522	523	-0.433522	-0.564669	0.0149241	0.17734	-0.00521155	-0.152748	0.442681	0.578993	-0.194592	-0.288896	-0.244986	-0.284129	0.00423538	0.88189	1.41187	0.458778	0.0367381	0.0604371	-0.524454	-0.658001	-0.610102	-0.619321	-0.523444	-0.504343	-0.329732	-0.325855	-0.54847	-0.297426	0.184229	0.572734	0.919946	0.807925	0.372355	0.492847	0.54788	-0.304666	-0.906247	-0.619152	0.268942	0.272645	-0.765263	-0.317012	0.793381	0.882661	0.500443	-0.301619	-0.554033	-0.273977	-0.691735	-0.694468	-0.182814	0.206654	0.476931	-0.129106	-0.719664	-0.492758	0.515428	0.886771	-0.572105	-1.00174	0.0737173	0.267403	0.125853	0.571593	0.993305	1.20973	0.825118	-0.150252	-0.513543	-0.736261	-0.725561	-0.149165	-0.616687	-0.732099	0.340324	0.210471	-0.425502	-0.478765	-0.418136	0.105898	1.83604	1.17568	0.809955	0.919791	-0.333372	-1.64409	-0.879706	0.653334	0.346059	-0.549132	-0.506287	-0.785886	-0.578538	0.220264	-0.196649	-0.760897	-0.905017	-1.23373	-0.836469	-0.0307807	0.260581	0.629573	1.0095	0.873344	0.892165	0.285814	-0.711908	-0.173835	0.176242	0.593189	1.25789	-0.502831	-1.7789	-1.09283	-0.41412	0.704954	1.37575	1.17929	0.776615	-0.627389	-1.38898	-0.414324	-0.479011	-0.358952	0.396984	-0.572933	-0.277819	0.410428	-0.769486	-0.661434	0.651231	0.986941	0.729222	0.876499	0.0400233	-0.345253	0.692728	0.140611	-0.455447	-0.821131	-1.15801	-0.11923	0.122742	-0.486423	-0.733885	-0.457424	-0.22044	-0.026026	0.530144	0.219431	-0.243359	0.0031655	0.560959	1.12072	0.683515	-0.217268	-0.86538	-0.7979	0.301883	0.399443
523	524	0.041621	0.280138	0.283572	0.0576532	0.479333	0.464026	-0.0724262	-0.291966	-0.603087	-0.79084	-0.147949	0.668103	0.41979	0.364902	0.817854	0.544606	0.680024	0.4837	-0.154871	-0.0453036	-0.370058	-0.533244	-0.308585	-0.474405	-0.534056	-0.578674	-0.30367	0.168437	0.648283	0.93313	0.225906	0.0571244	-0.307878	-1.56075	-1.00879	-0.0186595	0.588196	1.19792	0.945039	0.428666	-0.450001	-0.272631	0.353333	-0.27602	-0.362135	-0.0276481	0.0608311	0.146444	0.0566929	-0.105809	-0.538395	-0.84697	-0.273551	0.290944	0.367504	1.00582	0.927085	0.171583	0.352988	-0.0386035	-0.493309	0.0814868	0.189482	0.0146	0.0134733	-0.199366	-0.488987	-0.186121	0.796407	0.736584	-0.203352	-0.444594	-0.666617	-0.865694	-0.23464	0.576921	0.881278	0.253077	-0.236696	0.319382	-0.774556	-0.28706	0.340551	-0.0938776	-0.640552	-0.944947	-0.575964	0.70261	0.569357	0.0670991	0.460469	0.0867825	0.21982	0.585159	0.413182	0.791808	0.949931	0.708605	0.0777888	-0.756398	-0.808957	-0.38104	0.00677119	0.381637	0.298201	-0.00503809	0.095237	-0.430265	-0.645078	0.305106	0.00822489	-0.512192	-0.170612	-0.686566	-0.80407	-0.0317369	0.213844	0.348275	0.729522	0.666882	0.376886	0.253511	-0.411535	-0.414849	0.00174123	-0.933732	-0.660745	0.446031	0.550581	0.547941	-0.0374382	0.228135	1.11165	0.781582	0.120472	-0.146642	-0.0983066	-0.48017	-0.858946	-0.292127	0.384128	-0.129036	-0.557503	0.129132	0.393552	0.690404	1.04565	0.716456	0.0906982	-0.395769	0.147187	0.0548539	-1.29161	-1.2327	0.0576634	0.296724	-0.687972	-0.961836	0.0784089	0.585892
524	525	0.204511	0.0748029	-0.0171004	0.279121	0.117007	-0.232957	-0.40643	-0.382694	0.154098	0.406125	-0.309468	-0.504523	0.0934187	0.106344	-0.0207248	-0.963923	-1.35396	0.22666	0.400361	0.102375	0.745843	0.651487	0.462072	0.372078	0.428889	0.226972	0.033263	0.423795	0.0672149	0.394449	0.72528	-0.817745	-0.999301	-0.0173869	-0.247159	-0.802761	-0.993897	-0.376622	0.654297	0.72137	-0.0677451	-0.285806	0.0991003	-0.0703378	-0.567935	-0.508201	0.146029	-0.0360178	-0.806369	-0.189924	0.651589	0.839984	0.965434	1.20318	1.14575	0.194507	0.0135138	0.064749	-0.433217	-0.312193	-0.0151232	0.414779	-0.0340074	-1.0045	-1.43609	-1.90416	-1.57201	-0.634819	-0.338461	-0.583652	-0.0559261	0.941261	2.40778	3.39515	0.542504	-1.6107	-0.0302339	0.134494	-0.660676	-0.705259	-0.368779	0.256066	0.305696	1.24461	1.19521	-0.394842	-0.879944	-0.542723	0.307116	0.611645	0.313774	0.680932	0.00656864	-0.460389	0.483907	0.447159	-0.256351	-0.625317	-0.715258	-0.322966	-0.170234	-0.25378	-0.202443	-0.401412	-0.369821	-0.504252	-0.419556	0.698794	0.842527	0.479147	0.525746	-0.0301174	-0.385534	-0.424618	-0.0986496	0.510228	0.26843	-0.0214805	0.314114	0.0101038	-0.44363	0.041825	0.0488107	-0.182268	0.0440357	-0.34975	0.0519215	0.737084	-0.0401355	-0.225805	-0.0609336	-0.108791	0.247427	0.488302	0.580554	0.130083	0.479233	0.571846	-0.140216	-0.040575	-0.614771	-0.214733	-0.602295	-2.48668	-1.1298	0.0150553	-0.199537	0.375485	0.205881	0.414096	0.779973	0.611899	0.954322	1.50263	1.41743	0.285279	-0.292704	-0.147599	-0.721229	-0.890395
525	526	0.0292953	-0.595908	0.309599	-0.480192	0.514806	2.22127	0.99885	-0.422121	-0.196861	1.13311	1.44084	1.13529	1.38815	-0.0229241	-2.11609	-1.34418	0.408601	0.0168675	-0.180055	0.641611	0.715417	0.556622	0.0831679	-0.759418	-1.07073	-1.29239	-0.810053	1.13112	1.86105	0.390883	-1.42336	-2.64417	-2.34709	-0.739294	0.315816	0.332909	1.21491	2.18249	0.726116	-0.578924	-0.133484	0.52471	0.361367	-0.969971	-0.177142	1.44973	0.568045	0.321857	0.398217	-0.0512719	0.352163	0.441509	-0.360164	-1.21242	-0.844559	-0.651308	0.084485	0.691219	-0.95061	0.529413	1.72662	0.388884	1.73289	0.666881	-0.91706	-0.115455	-1.05779	-1.76176	-1.83289	-0.569654	0.634191	-0.200047	-0.355617	-0.940888	-0.584617	0.904208	-0.444381	-1.62497	1.04556	3.22981	1.05652	0.107951	-0.351714	-0.0827176	0.365978	0.025526	-1.12043	-0.59445	1.21004	1.38527	-0.00288337	-0.691795	-0.662869	-1.1737	-1.41866	-1.25843	-1.25736	-0.767233	0.141641	1.13036	1.88821	2.08818	1.74714	1.04674	0.204734	-0.728987	-1.15204	-1.24286	-1.23402	-0.185839	1.17013	1.0177	-0.197719	-0.177486	0.474482	-0.0629978	-0.215667	0.196315	-0.0529571	-0.0638942	0.00765916	-0.402732	-0.905098	-0.888204	0.0491678	0.179222	-0.357716	0.146568	0.271516	-0.217873	-0.359681	-0.208018	0.17849	0.507446	0.865829	0.156284	-0.728176	0.113929	0.691754	0.0834989	-0.315713	1.48565	2.78085	1.0463	0.658026	-0.281646	-1.79981	-0.655605	-0.968317	-1.19193	-0.671536	-1.59464	-1.28964	-0.203737	0.877629	0.798963	-0.828234	-0.976537	0.087179	0.162169
526	527	0.212981	0.277916	0.220421	0.516473	-0.358598	-0.359144	0.744883	-0.387511	-1.23908	-0.724388	-1.7814	-1.79075	-0.974367	-1.43819	-1.10732	-0.267114	1.36147	1.79842	1.13149	2.27834	2.28021	1.46769	1.05875	0.260661	-0.223913	-0.667712	-0.856974	-1.27391	-0.758699	1.00565	0.471675	-1.41242	-1.03996	-0.236822	-0.695844	0.367517	1.14748	-0.5943	-0.739343	-0.531635	-2.16648	-1.22622	0.125357	-1.41742	-0.965186	1.78581	2.39961	1.83665	3.70831	3.78526	-0.866394	-2.66676	-1.60419	-0.633467	1.11906	0.258433	-1.28488	-0.572369	-0.14745	-0.9901	-0.425145	1.22163	-0.917601	-2.45937	0.484725	1.92476	0.195441	-1.27791	0.395689	1.35141	-0.573179	-1.12416	-0.215765	1.54092	0.606656	-1.76258	-0.386309	-0.237083	-0.44833	0.26536	-0.85186	-0.299475	0.247017	0.538478	-0.00920671	-0.0288193	0.390946	-0.0626292	-0.147763	-0.412396	-0.49345	0.513137	-0.30489	-1.121	0.604282	1.42311	1.05082	0.91391	0.549732	-0.32374	-1.14135	-1.02127	-0.754767	-0.467935	-0.0571212	0.442101	0.335414	-1.22249	-1.08918	1.03657	1.30727	0.0944363	-0.315514	-0.549443	-0.910399	-0.247962	0.0459099	-0.00497538	0.500738	0.043355	0.27574	1.64339	1.79632	1.00583	-0.0534659	-1.44455	-2.13311	-0.662383	0.71793	0.45803	0.18413	-0.0754769	0.215663	0.54441	-0.183996	-1.01917	-1.26337	-0.0305777	1.33883	0.476398	-0.521745	0.223744	0.554719	0.198979	0.381838	-0.03017	-1.00862	-0.735655	0.278556	-0.0920582	-0.669856	-0.30304	0.101531	0.474233	-0.540659	-1.02699	0.35548	0.810708	1.01358	-0.0360638
527	528	0.292578	0.750986	-0.243385	-0.831342	-0.121213	0.198106	0.115779	0.800606	0.900813	0.156053	-0.381936	-0.914554	-1.27548	-1.16951	-0.582933	-0.0533161	-0.0756651	-0.0709777	0.320501	0.752963	0.812461	0.531223	0.1783	-0.144625	-0.308663	-0.396673	-0.422774	0.170468	0.975872	0.424862	-0.819136	-0.628174	0.31699	0.59001	0.148824	-0.970596	-1.41115	-0.498663	0.416082	0.949681	0.981061	0.347368	0.131047	0.223914	-0.0204768	0.676179	1.43613	0.0565378	-1.37351	-0.455222	0.361605	0.286429	1.1885	1.01884	-0.296369	-0.938209	-1.62038	-1.61418	-1.06926	-0.817828	-0.51097	-1.01863	-1.71001	-0.532906	1.12899	1.47999	2.71194	4.00856	0.922541	-2.40192	-1.07193	-0.0530233	-0.672485	-0.42738	-0.389561	0.387377	1.86325	1.10024	-0.797264	-0.882497	0.519702	0.560032	0.476747	0.808872	0.84197	-0.246284	-0.979441	-0.174091	0.289619	-0.20912	-0.452403	-0.598449	0.0538199	1.47623	1.87248	1.36138	0.920134	0.225523	-0.86	-1.34692	-1.14776	-1.03619	-1.00961	-0.882428	-0.928265	-1.12375	-0.523921	0.185886	0.0940867	0.475056	0.484033	-0.261926	0.238671	0.342212	-0.805436	-0.521012	0.604043	0.473449	-0.183081	0.346659	0.998809	0.722799	1.25643	1.34732	-0.106326	-0.60564	-0.134013	-0.0772543	-0.236934	-0.174253	0.0964894	-0.21184	-0.932583	-0.755151	-0.0460112	0.0658538	-0.450002	-0.612983	-0.633996	-0.978204	-0.321418	0.436078	0.525576	0.721726	-0.170465	-0.885561	0.390135	0.810866	-0.111	0.0198816	0.257515	0.295293	0.521965	-0.128358	-0.676633	-0.217974	0.388961	0.412788	-0.0851835	-0.415545
528	529	-1.25637	2.85338	7.91117	3.65211	-2.64151	-1.98979	0.646533	2.32161	0.981746	-0.66803	-0.199107	-0.952836	-2.51272	-1.9831	0.295252	0.130087	-0.590192	1.24217	0.840487	-1.23391	-1.08888	-0.141622	0.374911	0.257956	-0.189974	-0.258373	0.479777	2.15228	2.86802	2.64811	2.34866	-0.197546	-2.83894	-2.73637	-2.0355	-1.41598	-1.20092	-1.36421	-0.507807	-0.169419	-0.294444	1.28413	1.29489	-0.643685	0.048914	0.882233	0.284353	0.263778	-0.285743	-0.225709	0.364645	0.608884	1.21778	0.514231	0.182447	0.921785	0.240682	-0.276794	0.033034	0.635741	0.927375	-0.0859972	-1.06063	-1.80023	-1.66423	0.0406941	0.642329	-0.142951	-0.0838808	0.0350613	-0.605216	-0.0844319	0.628897	0.0220696	-0.270244	-0.345037	0.18106	0.853496	-0.240828	-0.701534	0.705367	1.94042	1.85413	1.12893	1.10685	1.11759	-0.689583	-1.62827	-1.70287	-1.48329	-0.362944	-0.808665	-1.29782	-1.77552	-1.94928	-0.12504	0.211719	-0.860044	-1.29431	-0.323318	1.50353	2.32118	3.05584	3.50379	3.39839	2.52362	0.188054	-0.896746	-0.893456	-1.25016	-0.991472	-1.08783	-1.18524	-0.827311	-0.581989	0.0569226	0.114603	-0.00473236	0.484308	-0.270777	-1.44019	-0.962748	0.0298043	0.221116	0.0592072	0.697813	1.11831	0.619393	0.282697	-0.3915	-0.184792	0.579468	-0.636315	-1.29534	-0.138772	-0.139878	-0.831055	-0.110596	0.61614	0.383007	0.382763	0.393964	-0.159904	-0.689601	-0.417942	0.29131	0.314007	0.0466373	0.24166	-0.023708	-0.245754	0.698959	0.983893	0.386124	0.101534	0.0490807	0.135597	-0.208672	-0.198861	0.335236
529	530	-0.295457	-1.13513	-1.98928	-1.63952	-0.366609	0.104319	-1.21903	-1.86479	-0.711824	-0.271646	0.472587	2.19672	-0.707223	-4.03606	-2.41501	-0.78728	3.72299	7.14954	2.58943	-0.286383	0.151502	-0.501574	-0.60881	-0.693949	-0.718422	-0.647194	-0.4035	0.696947	1.30719	0.864104	0.207191	-0.416738	-0.497054	0.534277	0.924853	-0.20962	-0.595185	0.432672	0.131667	-1.55896	-1.6554	-1.4176	-1.48968	-0.165047	0.681176	0.57438	0.810256	1.07899	1.28538	1.20832	1.00379	0.962204	-0.0650857	-1.238	-0.894794	-0.865032	-0.92851	0.229495	0.333362	-0.23417	0.328454	0.94211	0.90914	0.357514	0.594935	1.56481	1.32923	1.1391	0.627018	-1.6637	-2.8454	-2.54406	-2.30518	-1.90261	-2.02905	-2.13154	-0.128511	4.16159	6.185	4.11424	-0.40018	-0.45073	-1.28416	-0.895152	0.190945	-0.101732	-0.16932	0.450666	0.822072	-0.151427	-0.958343	0.0173251	0.307521	-0.264272	-0.302455	-0.00320621	0.837081	0.847877	-0.322526	-0.647497	-0.477724	-0.678723	-0.396895	0.0841342	0.389165	1.22766	1.19629	0.464845	0.799111	0.710291	0.249536	-0.439596	-1.77422	-2.30874	-1.93563	-0.543621	0.438238	0.035007	0.266093	0.898591	1.17616	0.620795	-0.405377	0.448411	0.947277	-0.113689	-0.219593	-0.525479	-0.320615	0.517633	-0.281179	-0.400849	0.508189	0.0157555	-0.601203	-0.208791	-0.191205	-0.0465154	0.272219	-0.346279	0.0204686	0.645585	0.445485	1.22597	1.23983	0.229033	-0.21427	-0.722794	-0.661856	-0.866645	-1.44574	-0.203056	0.555377	-0.230013	-0.139504	0.262159	0.487622	0.764103	-0.462732	-1.6156
530	531	0.921953	0.548356	1.64736	4.36144	1.60315	-0.559453	0.00755679	-0.238371	1.09893	3.12852	2.40701	-0.0916338	-0.42115	0.519367	-0.138697	-0.595057	-0.291718	-0.347457	-0.29729	-0.408376	-0.786116	-0.927759	-1.12002	-1.17105	-1.10376	-1.21548	-0.942685	-0.392031	0.714768	2.05095	2.18226	1.8231	0.975706	-0.982977	-1.58936	-0.043785	0.258801	-0.813561	-1.26725	-1.88567	-1.27348	-0.219179	0.420155	3.68565	3.50346	-1.1895	-1.87709	-1.15674	-0.987965	-0.429095	-0.413072	1.04147	1.32805	1.72789	2.41208	-0.261122	0.238577	2.585	0.70003	-0.649063	0.0069911	-0.339014	-1.55213	-1.69148	-0.906628	-0.649928	-0.519117	-0.573684	-1.33815	-1.15453	-0.0143167	-0.357342	-0.370247	1.20974	-0.0499395	-4.94475	-5.43399	1.45722	6.53135	6.04012	0.328543	-0.826168	-1.5646	0.469816	0.894111	0.531389	0.876799	0.0756937	0.353771	0.845241	-1.23522	-1.43691	0.243813	-0.510465	-0.517993	1.18862	1.56525	0.886224	0.031952	-0.953039	-1.52616	-1.22739	-0.816136	-0.592881	-0.509347	-0.274782	-0.343795	-0.697021	1.06635	2.26241	1.12181	0.635993	-0.16771	-0.377922	0.00686504	-0.857841	-0.466754	0.133027	-0.420344	-0.256182	-0.323379	-0.825721	-0.158273	0.586749	0.487288	0.494334	1.19292	1.52178	0.373992	-0.27948	-0.17569	-0.748519	-1.59507	-1.57781	-0.722682	-0.205841	0.682175	0.601784	-0.515232	-0.603557	-0.380534	0.0742402	0.157223	0.615385	1.95658	2.66995	1.76467	-0.500596	-1.24082	-1.0939	-1.61966	-1.61099	-1.13334	0.148007	0.987931	0.181717	0.177209	0.613733	-0.19206	-0.621201
531	532	1.04618	-0.363855	-1.92781	-0.364895	0.0058686	0.0998183	-0.771442	-1.88694	-0.590609	0.750713	3.16158	3.02772	-0.416494	0.454907	0.571766	-1.70556	-0.546618	0.0565224	-0.215314	0.856468	1.12327	0.847967	0.619503	0.0766018	-0.335197	-0.405952	-0.595097	0.117386	1.08665	-0.267891	-1.33005	-0.0176855	-0.775508	-2.87933	-1.43759	-0.238914	-1.05362	-1.30794	-0.330434	4.40399	6.12137	1.41994	-0.181132	0.198882	-0.775969	-1.28461	-2.39015	-1.0736	2.3231	2.77281	1.68088	0.668793	-0.418284	-0.294984	-0.657395	-1.70812	-1.57651	-0.887438	-0.301224	-1.65549	-1.75391	-0.0926464	-1.48896	1.04836	2.3752	-2.89608	0.775385	4.43093	-0.545072	0.0560316	1.90354	-0.344684	-1.32744	-0.521178	-0.687499	-2.1811	0.438394	3.19181	1.44855	-0.171919	0.0530476	0.494453	-0.051478	-0.361893	-0.0483536	0.408488	0.75311	1.04558	0.00899632	-1.20505	-0.940702	-0.869069	-0.398283	-0.091137	-1.66721	-1.31434	1.46094	1.55594	0.299205	0.528532	0.752998	0.95139	0.912537	0.408978	-0.0396473	-0.730463	-1.06887	-0.982165	-0.591353	0.00348107	-0.0412906	-0.164077	-0.591379	-0.505196	0.635508	-0.191808	-0.746371	0.452277	0.603032	0.561691	0.152943	0.0948886	0.488737	-0.212338	-0.452409	-0.370563	0.239444	0.0662543	-1.39582	-0.0905406	1.70949	1.42631	0.449942	-0.776875	-0.757626	-0.511338	-0.875833	-0.486519	-0.471226	-1.19084	-0.395852	0.633491	0.382505	1.51675	1.44031	-1.61341	-1.03267	1.41346	0.155204	-0.249548	-0.0598259	-2.29585	-2.22459	0.151004	0.523817	0.0995811	1.10518	1.44983	0.518252	-0.13963
532	533	-0.737017	-1.84013	-2.55971	-0.64153	0.444353	3.19724	6.49012	3.62866	-0.0963869	-1.0641	-1.4019	-0.849703	-0.830153	-1.66858	-1.02795	-0.755433	-0.915065	3.3979	5.29956	0.719827	-1.06023	-0.60274	-1.07246	-0.970594	-1.02693	-1.00272	-1.09867	-0.830457	0.00538909	0.830851	2.05762	1.46947	-0.69716	-1.25209	-0.664177	-0.750204	-1.92638	-1.7906	-0.259401	0.1704	1.15331	2.86432	3.35627	3.00534	1.71698	-0.915626	-2.81943	-2.15329	-0.479912	0.0378809	-0.578866	-0.865165	-1.16951	-1.05597	0.885808	1.83976	0.893434	0.0847608	-0.376827	-0.361973	-0.133093	-0.0887715	-0.312676	-0.399783	-0.298697	-0.386353	-0.312473	-0.0651507	0.727524	1.03463	0.292677	0.536113	1.2761	1.59987	1.56751	0.552649	0.0444022	0.322614	-0.70611	-2.20666	0.471268	1.15933	0.695318	0.736422	0.328918	-0.0740577	0.882567	-0.342427	-1.42335	-0.961727	-1.67293	-0.53294	1.7689	1.9528	1.15134	0.364141	0.0514083	0.732085	1.79863	1.19709	-0.467293	-0.899865	-0.961864	-1.16289	-1.13631	-1.11126	-0.76114	-0.161455	-0.053933	0.345692	1.46544	0.577134	-1.41324	-1.32249	-0.569117	-0.600346	-0.511471	0.517177	1.63323	1.65596	0.726201	0.118014	0.590095	0.155087	-0.683447	0.338212	0.512953	-0.390115	0.401469	0.475025	-0.171292	0.577771	0.0763547	-1.24523	-0.894312	0.173862	0.402212	-0.186516	-0.271381	-0.463501	-0.300079	1.13376	1.23925	0.304464	0.0731593	-0.27758	0.0793516	0.681392	-0.294574	-0.506003	0.233931	-0.00912146	0.256644	0.6784	0.544069	0.558502	0.230937	0.0229581	-0.156469	-0.786047
533	534	-0.180125	-0.664993	-0.586156	0.0295341	1.1531	1.72226	1.64188	0.669537	0.315771	0.379951	0.312129	0.744463	0.259317	-0.641548	-1.00775	-1.13615	-1.14703	-0.698925	-0.0784106	-0.450585	-0.853713	-0.863691	-0.967269	-0.685746	-0.318195	-0.0393385	0.422114	1.26681	1.96349	2.47735	2.23575	0.36591	-0.165244	-0.493714	-1.85201	-0.254552	1.18508	0.777892	1.18808	0.907596	0.167545	-0.147747	-0.173791	-0.634219	-1.92779	-3.49249	-5.56198	-4.75752	-2.31224	-1.77178	2.30773	7.33365	5.77633	3.8346	5.81469	3.36916	-3.05212	-4.25953	-2.70032	-2.39591	-1.60187	-0.935338	-0.920592	-0.428989	0.336369	0.243615	0.0389545	0.376423	0.40887	0.113147	0.224224	0.830687	0.993346	0.148036	-0.127311	0.92706	0.989071	0.25608	0.0203927	-0.256835	-0.475759	-1.30508	0.0752176	1.00378	0.229587	0.509084	0.457346	-0.241519	-0.45917	-0.366368	0.116253	0.067219	0.0392539	0.589911	0.483096	0.156909	-0.350577	-0.61051	-0.151441	-0.321819	-0.56823	-0.422959	-0.261458	0.114939	0.302762	0.779301	0.941882	0.0808253	0.167523	0.933849	0.693324	0.356654	0.408564	-0.585272	-2.11001	-2.19099	-0.965057	0.327809	0.584624	0.625637	0.805458	-0.142333	-0.718567	-0.015667	0.757512	0.780851	0.508887	1.32266	0.75887	-1.20898	-0.350782	0.431576	-0.990051	-1.29223	-0.716057	-0.0803719	0.563325	0.424564	0.0232464	0.040386	0.66156	1.03368	0.500039	0.322659	-0.0232983	-0.862386	-0.343886	-0.215216	-0.932842	-0.0529641	0.762258	0.573744	0.503928	0.223892	-0.215836	-0.274692	0.0411601	-0.387051	-0.843886	-0.230839
534	535	-0.179891	0.479546	0.813851	0.747074	-0.168703	-0.734794	-0.580822	-1.34062	-2.4062	-2.98688	-2.28781	-2.31628	-1.81093	3.49497	5.72531	1.51576	0.878036	4.2858	3.60688	-0.146436	-1.26258	-1.09034	-1.37616	-1.29631	-1.25811	-1.08244	-0.963376	-0.563278	0.704256	1.05241	0.111797	-0.0673255	0.397666	0.17978	0.130634	0.607927	0.00954693	-0.106196	1.26218	1.19917	-0.00374591	-1.27598	-1.8655	-1.55214	-2.17839	-1.64534	-0.388259	-1.08921	-0.065592	2.6435	3.55246	4.68448	4.22653	-0.686094	-3.31477	-1.33882	-0.432435	-0.518254	0.226125	0.743833	0.40196	-1.08305	-1.23986	-0.322323	-0.805866	-0.378647	0.66932	1.12877	2.27472	2.91177	0.857485	-2.12287	-2.18704	-1.16625	-2.17935	-3.15629	-1.03193	0.49484	0.00356028	2.43909	0.0865952	0.277762	-0.546378	-1.55001	-0.863421	0.167292	0.275784	0.224787	0.32008	0.614487	0.301426	-0.112754	0.300283	0.555065	0.0670027	-0.47069	-0.150868	0.559416	0.589146	-0.0597051	-0.37244	-0.290369	-0.536935	-0.771287	-0.88907	-0.867229	-0.892238	-0.75292	0.168472	0.695816	0.284396	0.0546305	0.215848	-0.204221	-0.0346669	0.911479	0.156013	0.170234	1.08896	-0.31	-0.402492	0.686055	0.145254	0.114839	0.084359	-0.206842	-0.689067	-1.23002	-0.142389	0.41845	0.207045	0.897396	0.887182	-0.196221	-0.243217	0.253187	-0.34857	0.00606373	0.586032	-0.142766	-0.258026	-0.363933	-0.808566	-0.634918	0.0245747	0.397609	-0.168483	-0.45663	0.313965	0.68403	0.281769	0.486277	0.415934	-0.288406	-0.684696	-1.00103	-0.0557319	0.528765	-0.464953	-0.624534
535	536	-0.476376	0.776163	2.34476	-1.34183	-3.04248	-2.24747	-1.20275	3.91339	4.6391	0.0939635	-0.610493	-0.555504	-1.10663	-0.306065	0.215494	0.158951	0.518761	0.709703	-0.690719	-0.901835	0.235595	0.137493	0.0300785	0.0647724	-0.133998	-0.13367	0.311787	0.170729	-0.264466	0.992943	-0.11282	-2.6852	-1.94644	-0.515021	1.342	1.24245	-0.458257	0.241189	-0.837934	-3.09077	-2.73389	-1.04545	-0.640467	0.709251	3.97771	2.34441	-0.570672	0.225509	1.2151	2.09581	1.31956	0.363876	0.587464	-1.10754	-2.37153	-1.38278	-0.229152	0.0567366	0.0448045	-0.135752	-0.932403	-0.625979	0.0353537	-0.820313	0.0595077	2.11588	1.53695	1.69446	1.98624	-1.61095	-4.36607	-4.72655	-3.90864	-0.607639	0.0655674	-1.81977	0.657319	2.55092	0.879376	3.57822	-0.270883	0.427869	0.267905	-0.821337	-0.267353	0.349845	-0.0190086	-0.095911	-0.734736	-1.14726	0.0138748	0.113448	-1.02973	-0.679181	0.409674	0.664204	0.443574	0.055466	0.1055	0.644912	0.612884	0.303971	0.371921	0.440737	0.344667	0.540067	0.548648	0.13166	0.183043	0.510416	0.482355	-0.58741	-1.80738	-2.06987	-1.1831	0.752378	0.903383	-0.0837471	-0.0791117	-0.537948	-0.647297	0.31174	0.840388	0.406819	-0.00918026	-0.191767	-0.214423	0.516304	0.765278	0.24509	0.419643	0.409794	-0.980215	-1.1742	-0.153482	-0.750841	-0.965166	0.0516259	0.453793	0.0346463	-0.150224	0.730229	0.763188	0.212645	0.786604	1.00054	0.784835	0.136801	-1.44204	-1.36108	0.537217	0.925028	-0.0434617	0.402934	0.718362	-0.187864	-0.0190234	0.0635957	0.0531901	-0.00268942
536	537	-0.72321	0.0067342	-0.294624	-0.0554475	-0.52246	0.481811	2.15538	-0.0380873	-0.71951	0.940514	1.36802	0.243965	-0.82857	0.43531	-0.442148	-0.831659	1.56662	0.284934	-0.971786	-0.227557	-0.422717	-0.226814	0.0425491	0.275636	0.732403	1.09596	1.22339	0.991623	0.668144	0.131112	-0.678786	-1.07837	-1.2061	-1.14539	-0.449205	0.0607691	0.962939	1.37318	1.37582	2.27931	1.1744	-0.114055	-0.0654899	-0.776196	-1.25058	-1.34867	-0.514657	0.988395	1.80212	0.893652	-1.34158	-1.59728	-0.692181	-1.11541	-2.00133	-1.89874	0.403411	2.78506	2.62443	3.21562	4.76717	1.75412	-2.10699	-1.18241	0.0268978	-0.548445	-0.531397	0.0649306	0.578525	0.495075	-0.958783	-1.10639	1.61155	1.4716	-0.594031	-1.07566	-2.3089	-1.69412	0.244382	-0.0897995	-0.578934	0.491769	0.125918	-1.0715	-1.54278	0.471506	1.40381	-0.465421	-0.107435	0.0966898	-0.411609	0.873512	1.23046	1.80459	1.88441	0.827573	0.873827	-1.00717	-2.84111	-1.34659	-0.167122	-0.152932	0.125416	0.266395	0.192204	0.439915	0.014804	-0.275509	1.13892	1.16487	-0.952642	-1.80758	-1.13835	-0.838711	-0.703437	-0.24801	0.110606	-0.058217	0.167247	1.51598	0.89521	0.113733	1.58048	1.10827	-0.469156	-0.954276	-0.252398	0.790839	-0.0235305	-0.521104	0.171879	0.155849	-0.131257	0.129535	-0.199221	-1.06299	-0.748624	-0.317423	-0.0285029	-0.397622	-0.279688	2.05617	1.13266	-0.645343	1.1157	0.457139	-1.16997	-0.622936	-0.38383	0.194372	1.10618	0.62742	-1.09033	-1.25266	0.0684487	-0.160957	-1.02102	-0.992039	0.362561	0.848244
537	538	0.716332	0.153085	-0.845939	0.441618	1.41785	3.01537	1.54404	-1.35597	-0.35859	0.518055	-0.194663	-0.774803	-1.61826	-1.88181	-1.13774	-1.22778	-1.64493	-0.350321	0.330351	-0.472494	-1.07906	-1.65363	-1.36355	-0.152527	1.03472	1.92126	2.53839	2.42693	0.789682	-0.367487	-0.103358	-0.0287031	0.330393	0.72538	-0.327505	-0.251306	0.844326	-0.869971	-2.32156	-1.22051	-0.665507	-0.388894	0.900031	0.59528	-0.355769	-0.201346	-2.43328	-3.4512	-1.11261	-0.262232	-0.734442	-0.92801	1.21438	3.04287	1.73	2.32586	3.58448	0.957863	-2.28155	-2.26901	-0.676917	-0.218386	0.389273	1.30858	0.385396	-1.07738	-1.9834	-2.36494	-1.83648	-2.37318	-2.95524	-2.19029	-0.43901	3.18426	4.28606	2.73773	1.66192	-0.245362	-0.955995	-1.02541	1.28116	0.981044	-0.226493	0.0209293	0.704026	0.207877	-1.51689	-2.15655	-1.31806	-0.31382	0.726729	0.584995	-0.334757	0.138289	1.78593	1.4809	-0.0394027	0.225201	0.381999	-0.452622	-0.840709	-0.878123	-0.733915	-0.659344	-0.401187	-0.150876	-0.301229	0.713077	1.57989	0.841636	0.687614	0.297912	-0.961684	-1.1853	-0.455603	0.10744	-0.170215	-0.502921	-0.197046	0.170484	0.313304	0.565349	0.648315	-0.166948	0.135479	1.46121	0.682162	-0.773529	-0.820348	0.0288719	0.0190647	-0.659815	0.301985	0.628653	-0.490081	-0.315128	0.0946887	0.0416217	0.415945	0.483851	0.139504	-0.606654	-0.738246	0.619329	0.729575	0.249862	-0.0712417	-1.37254	-0.667211	0.340806	0.373069	0.670426	-0.283678	0.404118	0.570134	-1.04664	0.597284	1.10572	-0.774167	-0.838872
538	539	-0.522953	-0.0211602	0.438668	-0.0247797	-0.204385	0.290802	0.0470133	-0.125612	-0.691251	-1.45449	-2.10634	-2.62244	-1.39284	-0.767802	0.530548	3.52734	1.89102	-0.65554	-0.292031	-0.578346	-0.325371	0.141702	0.0652856	0.226742	0.244888	0.401161	0.583462	1.34679	2.12732	1.3584	0.0326146	-0.360308	0.0645783	-0.118251	-0.693778	-0.377379	-0.575975	-1.37021	-1.58505	-1.25257	-0.311996	-0.480159	-1.55674	-1.73341	-1.51675	-0.672795	0.159627	0.153444	0.932188	1.65784	1.75791	3.11843	2.306	-0.775027	0.167992	2.39483	1.51109	-0.382231	-1.7647	-1.5643	-0.574821	-0.249758	0.205696	0.316732	0.0053654	0.352619	0.672624	0.843231	0.765363	-0.680857	-1.77038	-1.1195	-0.988627	-1.43562	-1.35497	-2.3183	-2.12389	-0.238859	0.572915	5.30077	0.137385	-0.340181	-0.455512	-0.333309	0.0778734	0.249188	0.45946	0.0532303	-0.929628	0.383816	1.39044	0.228594	-0.270648	-0.417901	-0.432245	-0.233951	-0.625053	-1.27172	-0.922349	0.52663	0.662281	-0.0304171	0.133971	0.430748	0.653615	0.991579	1.00974	0.376746	-0.171497	-0.125848	0.641044	0.88734	-0.19571	-0.812459	-0.80469	-0.678071	-0.259007	0.0354208	-0.512602	-0.722999	0.0450668	-0.573351	-1.01006	0.00114965	0.403126	0.36205	0.466469	0.485197	-0.0182279	-0.356566	-0.213182	0.122342	0.133515	-0.086197	0.359258	-0.0831473	-0.187593	0.719474	0.19492	-0.139322	0.165334	0.664956	0.973239	-0.0569384	-0.098415	0.186223	-0.506548	-0.157304	-0.0838238	-0.754123	-0.291443	0.251185	-0.117901	-0.913586	-0.988244	0.673757	0.863537	-0.842457	0.170443	1.39573
539	540	-0.900764	-1.55242	-0.522064	-0.849291	-1.96815	-0.530562	0.266768	1.76332	4.96354	2.58198	-0.945893	-0.0856665	0.398803	0.934895	1.66787	0.580761	-0.427174	-1.12819	-2.46758	-3.21584	-2.73301	-1.8711	-0.64169	0.560435	1.41756	2.47713	1.52251	-1.27657	-2.00094	-0.932292	0.397706	1.31624	1.51901	2.51713	2.09222	-0.230809	1.09156	2.71965	-0.144688	-1.64846	-1.01748	-1.02061	-0.71625	-1.2727	-1.42334	-0.836848	-1.3174	-0.715564	-0.178342	-0.159818	1.33477	1.37053	0.412624	0.355489	0.111146	0.516402	0.876127	0.73175	0.717822	-0.210893	-0.778207	-0.301501	-0.438285	-0.477026	-0.270725	-0.38486	-0.464583	-0.739536	0.131543	0.886069	-0.222403	0.027105	1.21055	0.48829	-0.513996	-0.24442	0.135728	0.696329	0.894173	-0.443905	0.161873	0.594497	-0.186034	-0.939486	-0.274115	0.472557	0.357761	0.0841049	0.135886	0.401921	-0.249244	-0.0423161	0.601693	-0.081215	-0.647929	-0.924856	0.14151	0.811754	-0.148085	0.159386	0.543523	0.278084	0.382141	0.0998735	0.0436558	0.0359227	-0.39673	-0.208146	-0.631615	-0.83904	0.296983	-0.159082	-0.723448	0.199236	0.417716	0.429039	0.697647	0.325219	0.0988617	0.674769	0.598502	-0.516951	-1.00901	-0.709824	-0.248054	-0.00282793	-0.45514	0.265933	1.12123	0.168393	0.227218	0.396083	0.0235181	0.148515	-0.714943	-0.936836	-0.0426684	0.324075	0.508342	0.605104	0.0993903	-0.195677	0.184927	-0.0595731	-0.258572	0.0896004	0.00266833	0.0580762	0.153868	-0.397917	-1.07688	-0.788797	-0.358738	-0.997412	-0.385747	1.36015	1.21418	0.0444045	-0.41234	-0.188871
540	541	0.824367	0.281484	0.535968	1.30889	1.33235	0.0925066	-0.961327	-0.949385	-0.834598	-1.14209	-0.687193	-0.301202	-0.789571	-0.617405	-0.270439	-0.302818	0.508027	1.14281	0.832242	0.972318	1.13617	0.760784	0.324724	-0.209331	-0.680756	-1.09584	-0.912097	-0.226891	0.200757	0.408887	0.31631	0.25739	-0.0470237	-0.179572	0.248835	-0.112364	-0.754833	-0.540335	0.0889444	0.133412	0.316958	0.952463	-0.166892	-1.90719	-1.28583	0.967542	1.87275	0.857678	0.119983	-0.571516	-1.35423	-1.85095	-1.75937	0.419374	1.06041	1.69638	5.00492	2.77066	-1.48519	-0.144362	0.290352	-1.31536	-0.980069	-1.35614	-1.86265	-0.796999	-1.76495	-2.72912	-0.76816	0.629623	1.11041	3.28841	4.2447	0.859045	-0.988564	0.504755	0.576501	-0.0620565	-0.348382	-0.492968	0.295282	0.224654	0.627544	0.464146	0.336767	-0.0266906	-0.748178	-0.838962	-0.334984	0.00597782	-0.222333	-0.323741	-0.315226	-0.086576	0.978175	1.48213	1.13598	0.739686	-0.0559382	-0.313651	-0.0579153	-0.224881	-0.335445	-0.416494	-0.564422	-0.919703	-0.865076	-0.172151	0.122245	0.671295	0.739444	-0.272348	-0.866121	-0.876161	0.0705829	0.682211	0.0172247	0.36019	1.0007	0.399896	0.232999	0.813874	0.601502	-0.612898	-1.26076	-0.582537	-0.249353	-0.390358	0.268136	0.701166	0.729431	1.02807	0.345085	-0.628771	-0.133707	0.146439	-0.676487	-0.581889	-0.000121623	-0.514121	-0.473474	0.165593	-0.616857	-1.20979	-0.516709	0.21142	0.643646	1.09131	1.51621	0.824642	0.0605051	0.291255	0.119904	-0.232722	0.0245481	0.159644	-0.270653	-0.305246	-0.181907	-0.0042119
541	542	0.203799	-0.86373	-2.64717	-0.810442	1.48801	0.126187	-0.788381	0.0710843	1.42098	2.22011	1.98345	3.47544	2.69536	-1.08763	-0.916443	0.488265	-0.522731	-0.385558	0.272222	-0.797478	-1.38447	-1.33177	-2.01435	-2.52404	-2.78306	-2.55155	-1.02253	0.531585	2.2463	3.22744	1.86855	2.8521	5.12459	2.30801	-1.17598	0.0677893	0.343982	-4.70654	-6.27136	-3.3141	-3.00753	0.522885	3.4018	0.593681	0.285785	0.186118	0.48445	2.37349	2.15063	1.3883	-0.496176	-0.977598	-0.632608	-1.6529	0.445848	1.45694	-0.648503	-0.628235	-0.309834	-0.39366	0.0948176	0.00253773	-0.0876797	0.19807	0.934977	1.0156	0.508529	0.403197	-0.144159	-1.70025	-2.82294	-1.57404	-1.28973	-1.79061	-0.680955	0.164867	1.15031	1.18873	2.07623	2.50744	1.09272	1.0804	-0.838784	-1.17109	-0.648166	-1.09339	-1.50642	-0.774399	0.0582089	-0.0905134	-0.734881	-0.775036	-0.703149	-1.34517	-1.6014	-0.804645	-0.794623	-1.58934	-0.516735	1.95083	3.38394	3.77992	3.67549	2.96273	1.93752	0.423866	-1.008	-1.57476	-1.3326	-0.144641	0.400848	-0.601792	-1.66954	-2.14615	-1.9182	-0.396039	1.68592	1.25736	-1.30087	-1.42803	0.249473	0.261763	-0.609461	-0.314148	0.574505	-0.0207535	-0.516824	0.796976	1.96958	0.991628	-1.15731	-0.189025	0.875597	-0.389517	1.1004	1.94994	0.710395	0.0572118	-1.43233	-1.21977	-0.863205	-2.06479	-1.30954	-0.489558	-0.73893	0.124149	1.0675	0.901624	1.46357	2.49895	1.77539	0.751515	0.238151	-0.762499	-1.23999	-1.05663	-0.958312	-0.788137	-0.654662	0.205407
542	543	-2.69215	0.763929	0.602325	-1.64723	3.72631	5.45118	-1.57429	-1.5548	1.35809	-0.364316	-0.60461	0.068644	-0.935202	-2.04615	-1.00364	0.835826	1.07891	0.490029	0.142311	0.407051	0.229112	-0.457213	-0.810333	-1.29724	-1.59251	-1.89069	-2.16447	-0.544786	0.955237	1.40797	2.66434	0.78794	-0.990945	1.72191	1.36005	-1.07303	-1.20406	-0.510909	0.981342	0.411044	-0.412688	0.799033	1.11399	0.811651	-0.33564	-1.76087	-1.99012	-0.43933	1.1012	0.300007	-0.0965628	-0.331334	-1.28002	-1.73039	-1.35751	1.05851	2.42687	1.02748	0.00928875	-0.400073	-0.229013	1.30441	1.01773	-1.43354	-1.55659	-0.518493	0.139677	1.9389	1.71389	-0.780608	-0.625878	1.33481	0.966052	-0.667808	-1.741	-1.93734	-0.243464	0.981399	1.39358	2.54303	-0.311976	0.289267	0.463056	-0.966339	-0.00222592	1.59195	0.266215	0.340171	1.23728	1.3589	1.96297	1.29144	-0.29087	-1.73163	-1.59041	-0.453983	-0.386209	0.252653	0.587891	-0.423552	-1.01217	-1.15131	-1.39168	-1.54631	-1.5035	-1.8258	-1.1752	0.997845	1.50971	1.10648	1.94837	0.912812	-0.715618	0.83729	0.902496	-0.575706	0.350175	0.651546	0.560015	-0.0584589	-1.35659	0.33367	1.21287	-0.417268	-0.206793	0.336751	-0.395529	-0.396945	-0.356717	-0.664743	-0.270219	-0.209633	-0.0395549	0.324547	-0.75894	-1.22438	0.346672	0.887946	0.207546	0.528515	0.813396	0.862493	0.610119	-0.675119	-0.796466	-0.45613	-1.17296	-0.53402	0.543595	0.0655353	-0.401439	-0.688553	-0.614201	0.293719	-0.252531	-0.976398	0.878642	2.229	1.71878	1.286
543	544	0.188737	0.33178	0.59445	1.23932	1.30579	1.0617	0.688449	-0.13743	-0.361734	-0.90395	-1.51606	-0.271162	2.44925	3.82544	2.30568	1.94009	0.840731	-3.43374	-4.37067	-3.25744	-3.39454	-2.6237	-1.53619	-0.615263	0.291436	1.06213	1.14751	1.03158	1.79649	1.98988	1.6462	1.16813	0.438186	0.281412	-0.63388	-1.41047	-0.40573	-0.441875	-1.11866	0.102503	1.39309	1.47459	1.05578	0.707102	0.591747	-0.422887	-1.68744	-1.82594	-2.65925	-2.63608	-0.511887	0.0341821	2.09231	4.77758	1.87012	-1.08257	-0.764819	-0.745495	-0.91064	-0.408173	0.137656	0.373561	0.525415	-0.15699	-0.742841	-0.287368	-0.137696	-0.00141153	0.554527	0.584867	-0.181681	-0.64385	-0.49635	0.267098	1.03854	-0.0139956	-0.739873	-0.364176	-0.878868	-0.392027	-0.251645	0.0251439	0.329958	0.466999	0.404688	0.623556	0.155754	-0.614726	-0.45106	0.244926	0.181553	0.34626	0.528687	-0.183966	-0.178635	-0.0119394	0.265256	0.0792889	-0.983117	-0.488363	0.401858	0.432117	0.377091	-0.102953	-0.465498	-0.582362	-0.338148	0.836515	1.05903	0.387669	0.610111	0.921865	0.6499	0.0703157	-0.345119	-0.744406	-0.525007	-0.60806	-1.48088	-0.380594	0.485911	0.0867346	0.577145	0.34471	-0.576352	-0.761186	-0.128772	0.294503	0.141913	-0.0453763	-1.03349	-0.847226	1.02916	1.42407	1.2986	0.643807	-0.415051	0.321312	0.42623	-0.00587252	0.346628	0.336337	0.0976728	-0.827151	-0.936873	-0.116897	-0.391638	-0.73704	-0.664919	-0.170302	0.423459	0.627784	1.17454	1.0218	-0.198876	-0.604484	-0.111047	-0.66573	-1.47499	-0.59569
544	545	-1.75888	-0.793147	1.02855	5.44859	4.37215	0.822535	1.188	-1.47189	-3.97993	-2.77745	-1.08281	3.82851	4.62264	-0.13585	-0.807362	-0.0481613	-0.0920849	0.247987	-0.0986979	-0.0814152	0.16825	0.285212	0.290435	0.209809	0.138973	-0.0194944	0.180511	-0.165414	-0.183745	1.01308	0.401025	-1.41872	-1.78887	-1.40305	-0.878989	0.0517784	0.787131	0.60364	0.39183	0.119831	-0.316996	-0.334084	-0.774469	-1.34107	-1.80839	-1.85385	-0.630632	0.657836	0.630948	-0.113681	0.196679	1.37334	2.34695	2.48002	1.61089	0.697837	0.0604348	-0.0897437	-0.0155747	0.171988	0.689749	0.853569	0.50408	-0.147112	-1.01232	-1.52136	-0.850315	-0.160032	-0.44634	-1.0582	-2.89129	-3.55677	-1.5242	-1.50464	0.75448	5.72892	4.14046	2.30428	2.51608	-0.848976	-0.00120569	0.350436	0.375405	0.0372628	-0.499206	-0.140511	0.494299	-0.2074	-0.891513	-0.68777	-0.691557	-0.637864	-0.186445	0.317809	0.700822	0.881911	1.13493	0.56481	-0.460915	-0.295716	0.0219383	-0.0636941	0.0115046	0.116204	0.286988	0.709411	1.02615	0.0579839	-1.09173	-0.406411	0.317901	-0.922001	-1.53136	-0.338356	0.234204	0.75001	0.599083	-0.95231	-0.863692	-0.102428	-0.621182	-0.41591	1.42917	1.98777	-0.000108471	-0.744356	0.269146	0.22493	-0.34318	-0.604556	-0.695801	-0.269012	-0.075393	-0.039682	0.245834	0.0542985	0.0440959	-0.198697	-0.484441	-0.0808211	0.0631813	1.00813	1.32794	0.608072	0.997389	0.223908	-0.526999	0.14096	-0.638851	-0.81635	0.078359	-0.191857	-0.292445	-0.5105	-0.809043	-0.320379	0.433608	0.649024	-0.18741	0.0873835
545	546	-2.07064	-0.893857	-0.0607646	2.11659	2.71105	1.34929	0.101304	-1.07279	-1.57758	-0.872658	-0.829047	-0.762246	0.377164	-0.219946	-0.649778	0.4824	-0.403486	-1.21045	-0.806432	-1.07764	-0.452063	0.583143	0.766132	1.07616	1.43199	1.3566	2.20881	2.14882	-0.297117	-0.639386	-0.209159	-1.47907	-0.874431	-0.00392799	-1.18782	-1.46519	-0.024555	0.520875	-0.305162	-0.489113	-0.767376	-1.64927	-1.63909	-2.82564	-3.52949	-1.53734	-0.980625	1.6763	5.92521	4.63914	2.84425	3.39931	2.6976	0.165829	-2.01856	-1.5117	-0.508691	-0.708375	-0.721418	-0.35124	-0.896638	-1.30945	-0.265374	-0.1229	-1.08104	-1.26013	-0.884428	-0.658792	-0.47912	0.151405	0.610277	0.370252	0.288309	0.938662	0.918023	-0.387274	-0.45396	0.0575086	-0.677599	-0.865172	-0.170126	0.0739377	-0.114951	-1.03467	-0.735385	-0.872477	-1.33197	-0.441573	0.261239	0.896578	1.38754	1.4472	2.26983	1.19939	-0.859238	-0.395167	-0.485422	-1.28698	-0.756957	-0.118937	0.555696	0.83139	0.571365	0.284802	-0.112706	-0.533662	-0.623553	0.057882	-0.250316	-0.571646	1.00058	0.926326	-0.0304658	0.401627	-0.0202213	-0.166743	0.302406	-0.407374	-0.485196	0.251736	0.178663	0.171125	-0.1653	-1.03972	-0.7451	0.0558334	0.437436	0.528159	0.244508	0.524525	0.653482	-0.432446	-0.764174	-0.438327	-0.585611	-0.595016	-0.158497	0.56595	0.412455	0.408337	0.669478	-0.0669932	-0.0576483	0.250775	-0.207936	-0.6901	-0.176466	1.30531	1.22761	0.538735	1.1374	0.99815	0.619558	0.767879	-0.198476	-1.13559	-0.894878	-0.752555	-0.897296	-0.946057
546	547	0.505437	-0.365136	-1.08832	-1.25923	-0.529019	0.413793	-0.0333604	-1.12232	-0.186015	1.25845	0.229066	-0.876061	-0.231824	0.736888	1.37818	0.687331	-0.85063	-0.978998	-0.614765	-0.968794	-0.559144	0.301595	0.674554	1.35827	1.77106	2.15704	2.93549	1.68972	0.170294	0.153063	-1.03959	-2.57244	-3.81434	-3.88797	-2.22829	-1.38256	1.71514	5.1981	3.24995	0.402412	-0.361765	-0.261249	-0.611473	-1.68089	-0.831372	0.748739	0.776971	-0.464951	-0.70632	0.746425	0.790684	0.437053	0.756767	0.215928	-0.363773	-1.11855	-1.23455	0.124432	0.42574	-0.444797	-0.654956	-0.168743	0.944301	1.33645	0.524996	-0.393415	-0.678439	0.467711	0.113918	-0.160478	1.66677	0.0643113	-1.1717	0.519994	-0.491654	-2.26558	-2.67291	-2.82615	-2.13448	0.0594925	0.119478	0.657778	0.332697	-0.996186	-1.28021	-0.429742	0.419598	0.264522	0.0618697	0.0814516	-0.603066	0.00492581	0.247192	-1.04054	-0.750626	-0.501891	-0.573528	0.241587	-0.00907434	0.156728	1.34682	1.52966	1.25824	0.932711	0.373038	0.0389797	0.0388296	-0.182127	-0.53812	0.343823	1.05794	-0.0777601	-1.41945	-2.06756	-1.57555	-0.825159	-0.359705	0.939755	1.34695	0.432758	-0.0245373	0.0502704	-0.129965	0.192133	0.923741	0.327454	-0.0906607	-0.432245	-1.00987	-0.698496	-0.844687	-0.207454	1.15485	1.3995	0.646813	-0.264738	-0.0688303	-0.240332	-1.00706	-0.505344	-0.0750702	-0.51302	-0.271185	0.741255	1.74804	0.74098	-0.977962	0.419695	0.808065	-0.525915	0.458576	0.309296	-1.2302	-1.37908	-1.1457	0.567998	1.66492	-0.354768	0.201332	2.56157
547	548	2.46095	2.19752	-0.444181	-3.70175	-3.56869	0.116745	4.04352	4.48146	0.629693	-2.0028	-0.37938	0.377116	-0.812069	-1.22554	-2.04012	-1.87258	2.08731	5.4771	2.96512	-0.898135	-0.872949	-0.533075	-0.921167	-0.729324	-1.4994	-1.58292	-2.64108	-3.34123	0.122194	-0.938529	-0.69845	5.90953	2.91716	-2.17871	1.04691	2.55503	1.20249	0.547532	-0.228527	-0.88581	-1.17889	-1.69287	-0.705943	0.663799	-0.389097	-1.16956	0.286792	1.41797	0.0398091	-0.671712	0.351929	0.716354	0.0126082	-1.38252	0.573498	3.42312	1.56632	-0.308567	0.533908	-0.081409	-2.87602	-2.26098	0.556173	-0.12637	0.308624	1.7539	-0.206624	0.228811	1.26383	-0.722705	0.211779	0.403919	-1.8427	-0.905679	-0.789448	-1.46903	0.767989	0.836414	-0.820621	1.38586	-1.42988	-0.509246	-1.01578	-0.734786	-1.51658	-1.1771	0.487605	1.53903	3.62086	2.59928	-0.0969801	-1.02844	-1.17366	-0.207781	-1.20878	-1.83404	-0.112229	-0.011407	-0.303331	0.180214	0.44492	0.443997	0.401756	0.418776	0.298783	0.22817	0.0199326	0.557216	1.32591	0.419991	-0.0312383	0.0419935	-1.93647	-3.66241	-2.08211	1.19673	1.68304	0.0563023	-0.162397	-0.495489	-0.758198	0.371874	1.01792	0.15275	-1.76795	-1.19836	1.82626	1.682	0.641732	1.37557	0.382028	-1.28632	-1.5108	-0.739518	0.116639	0.661401	1.0381	1.01914	0.741326	-0.145005	-1.02023	-1.15623	-0.428728	-0.218874	-0.948178	-0.371197	-0.0634449	-0.251836	0.245077	-0.106155	-0.18528	0.486732	-0.185878	-0.988341	0.352378	0.8359	-0.278941	0.147188	0.760385	0.35143
548	549	0.0453535	0.413764	0.418607	-0.445763	-0.941292	-0.199776	-0.570276	-1.06498	-0.522313	-1.62427	-1.77161	-1.48766	0.602156	5.1206	2.90409	-1.10065	-0.248596	-0.261301	-1.07434	-0.67629	-0.0876684	0.0547904	0.0554536	0.19698	0.143263	0.0885907	-0.410332	0.133176	2.68094	3.05547	0.939871	-0.383939	-2.27603	-3.5374	-1.89331	-1.00387	-0.401704	1.81487	1.88584	1.40588	2.48348	1.20228	-1.34792	-2.08092	-1.29464	0.0760747	-0.286249	-1.13401	-0.20881	0.451598	0.628795	0.26291	-0.785053	-0.19098	1.1902	0.431206	-0.94972	-1.32482	-1.52691	-0.639429	-0.326067	0.724754	3.4431	1.48881	-1.19463	0.338143	0.955154	0.839425	1.35767	0.430833	-1.01067	-1.5816	-1.22405	-0.908918	-0.882218	-0.601489	-1.11883	-1.31927	-0.426421	0.628578	0.00783106	0.0100842	-0.238524	-0.350431	-0.865575	-1.55023	-0.904714	1.03056	1.9229	0.746066	0.517014	0.751243	-0.0953515	0.506876	0.745374	-0.607707	-0.794923	-0.852567	-0.885221	0.0810544	0.582384	0.704341	0.666095	0.498991	0.292368	0.145528	0.400594	-0.0368617	-0.775114	-1.07802	-0.664526	-0.186806	-0.825271	-0.293553	0.563913	0.198238	0.908179	1.53482	0.602032	-0.46363	-0.597398	-0.0217532	0.0261818	-0.743996	-0.694347	0.0624466	-0.180126	-0.569568	-0.407242	0.224425	0.755361	0.289283	0.0419989	-0.00817996	0.364008	1.43802	0.890984	-0.270459	-0.12983	-0.328539	-1.0481	-0.697459	0.112078	0.43992	0.385708	0.00301531	0.100156	0.110875	-0.191347	0.379034	0.254778	-0.511371	0.255694	0.914465	0.311322	-0.365403	-1.12108	-0.84198	0.191622	-0.186089
549	550	1.80033	-0.201305	1.22451	3.74938	2.72122	1.36804	0.476706	-0.285786	-0.323941	0.573586	1.57251	1.85904	1.87877	1.00924	0.954264	1.90945	1.98697	2.778	3.27953	1.08891	-2.40323	-5.3881	-6.97911	-6.11034	-4.03928	-1.7144	0.307499	-0.0259817	0.754502	2.75702	1.34676	0.451912	1.78641	1.43276	-0.0551284	-1.10432	-0.82115	1.49977	3.26769	1.86032	-0.512763	0.0250844	1.73383	1.31096	1.34547	1.76426	0.0132812	-1.51351	-1.7559	-1.59486	-1.5857	-1.55468	-0.723066	-0.363082	-0.00099835	0.623522	0.0610469	0.322722	1.44782	1.24734	0.910439	0.835722	0.518921	0.0908829	-0.427485	-0.108743	-0.179907	-1.61269	-1.55886	-0.0604196	-0.529401	-1.33093	-0.141702	-2.20677	-4.96543	1.26178	6.64182	3.56234	1.8149	1.88448	-0.370353	-0.798405	-0.257536	-0.817029	-0.20412	1.20378	0.796012	0.133853	0.252651	0.270268	0.165586	-0.0352597	-0.552089	-0.819928	-0.999917	-1.60794	-1.68227	-1.8026	-1.93674	0.2544	3.06435	4.17092	4.18925	3.19506	1.97338	-0.203408	-2.75751	-2.92645	-3.09835	-2.3324	0.134591	-0.506922	-1.31658	-0.432704	0.211056	1.03575	0.193061	-0.419158	0.304532	0.578752	0.782998	0.338236	0.268018	0.899325	1.29758	0.996828	0.116386	0.118862	0.142517	0.0793053	-0.045061	-0.244303	0.584339	0.497701	-0.290459	-0.779272	-1.39238	-0.553312	0.473546	-0.278421	-0.667999	0.0684104	-0.262303	-1.03435	-0.845266	0.0633368	0.517241	-0.0332672	0.639884	0.889057	0.00421162	0.22782	0.0332429	0.27523	1.05316	1.06194	0.500705	-0.890032	-0.775368	0.180477
550	551	0.239625	-1.36542	-1.37823	-0.618361	-1.78327	-1.74282	-1.35196	-1.6852	0.535631	3.1298	3.21928	2.95434	1.33926	-2.27254	-2.65516	-0.968246	-0.967286	-0.658685	-0.38051	-0.594977	-0.218265	0.0657896	0.0310175	0.0909539	0.0235119	-0.0235516	0.427526	0.0559298	0.345705	2.38064	1.43466	-0.713893	0.287909	1.03575	0.895536	0.990195	-0.157109	-0.608229	0.234822	0.509154	0.521134	-0.132199	-1.07732	-1.10097	-1.28122	-1.67231	-2.54589	-3.11211	0.044235	2.96072	1.12207	-0.924687	-0.973014	-1.10794	0.315467	3.14095	1.97703	-0.856699	-0.686363	0.0880614	0.811764	0.118277	-0.703443	0.98483	0.984938	0.332748	1.15601	0.717899	0.216342	0.262728	-0.0104185	0.270721	0.335036	-0.802871	-2.30711	-2.5124	-0.750745	0.0140791	-1.09824	-0.974543	0.221928	-0.844832	-1.4367	-0.792705	-0.772333	0.0769742	1.34372	0.20213	-0.895957	0.292682	0.214345	-0.539075	-0.694988	-1.22931	-0.563039	-0.186615	-0.326601	-0.342092	-0.869818	0.338774	1.59875	1.25588	1.28685	1.13347	1.04284	1.57891	1.51115	0.899703	-0.665396	-1.22177	0.0232876	-1.3008	-2.66381	-1.60915	-0.846096	0.171342	-0.187995	-0.986269	0.0721709	0.302967	0.91422	1.98006	0.871922	0.120601	0.58855	0.0759022	-0.529317	-0.154414	0.147564	0.149539	0.681302	0.765589	-1.05865	-1.55815	0.185626	0.278424	-0.321389	-0.719526	-1.10174	-0.605885	-0.484431	-0.330993	0.165948	0.52988	0.645748	0.402641	0.366611	0.458159	-0.140396	-1.08381	0.0466958	1.5538	1.16406	1.12127	0.797563	0.00733183	0.141097	-0.0967176	-0.423992	-0.435247
551	552	0.799796	1.09715	4.58134	1.80352	-0.892674	0.746909	-0.899857	-2.48795	-1.53215	-0.405911	0.830082	2.21488	0.921013	-2.61343	-2.0383	0.539413	0.593348	1.17532	2.14889	0.988258	-0.327393	-0.744559	-1.38131	-1.64754	-1.94868	-2.0568	-1.87414	-3.21189	-2.55419	0.626458	2.40939	5.32629	8.15903	4.508	-2.02827	-3.17523	-1.39561	-0.119624	0.989773	-0.427523	-1.31791	0.0286041	-0.648121	-1.2716	2.21199	3.34878	-1.78412	-3.33345	-1.045	-2.04998	-1.58541	0.828022	1.04588	0.553387	-0.692226	-0.721545	-0.18361	-0.962832	1.39281	3.55637	2.09921	1.41521	0.51042	-1.4645	-2.25385	-2.30854	-1.25592	0.703178	1.14276	0.41774	-0.15723	-0.0874594	0.476561	-0.644173	-0.491975	2.08902	0.758625	-1.45042	0.330242	1.45777	-0.174626	0.840636	0.717363	0.292222	0.567236	0.339829	-0.595453	-1.2416	-0.673755	0.279743	0.386326	0.414894	0.194399	-0.754594	-0.868099	-0.227643	0.505934	1.52187	1.38659	-0.0272165	-0.590578	-0.43435	-0.485953	-0.252237	-0.0938182	0.366902	0.499722	-0.398873	0.0204717	0.889195	0.553784	0.201691	0.907047	1.11211	-0.709606	-0.846654	0.59547	0.642852	-0.228272	-1.60604	-1.72971	-0.714082	-0.693128	-0.501654	1.68966	2.04232	-0.117488	0.127822	0.280723	-0.694944	-0.267319	0.114557	0.302187	0.500559	0.0256886	-0.983621	-0.869274	0.326182	-0.106416	-0.91458	1.07713	2.35296	-0.118474	-1.26799	-0.525797	-0.528749	0.235147	0.372078	-0.490932	-0.291885	0.171547	0.533838	1.18951	1.16773	0.639043	0.188307	-1.05101	-1.5002	0.26758	1.3822
552	553	-2.09628	-2.77474	-1.96652	-2.05847	-0.964405	0.451052	2.24505	6.68515	6.46657	0.432639	-4.50699	-5.61689	-2.8948	-1.50228	-0.566958	2.94131	1.34144	-2.33404	-0.336837	1.48028	0.772996	0.499472	0.266123	-0.107129	-0.206564	-0.320354	-0.539796	0.323228	1.3216	0.720859	-0.177077	-1.249	-1.77063	-0.658883	-0.268097	-0.476948	0.0041002	0.30929	0.398615	0.188768	-0.0176964	0.273016	0.570519	0.414215	-0.129927	-0.537794	-0.450673	0.114488	0.046404	-0.696677	-0.31839	0.775865	0.645993	-0.227464	0.245157	0.627066	-0.260116	0.130713	0.591388	-0.174882	-0.570932	-1.24626	-1.41342	-0.0792778	1.50848	1.7303	0.352241	-0.278006	-1.2683	-2.38999	-0.94774	0.0259842	-0.137498	-0.987112	-1.99044	-0.0339173	1.6655	2.14384	2.81047	0.90449	-0.0710512	0.137268	0.385815	0.0806993	0.467631	1.1035	0.564158	-0.773279	-0.873685	-0.76253	-1.28473	0.150428	1.95387	1.79864	1.08454	0.832425	0.359281	-0.537857	-0.510743	-0.737138	-1.5799	-1.32219	-0.666301	-0.104738	0.528934	1.08518	0.834284	-0.174224	-0.232717	0.683023	0.430304	-0.885195	-0.773451	-0.245727	-0.741828	-0.693252	-0.060181	0.455052	0.810932	0.326584	-0.262064	0.149161	0.591298	0.561097	-0.219976	-0.917062	-0.35374	-0.171703	-0.30185	0.106331	0.556973	0.917778	0.77848	0.535431	0.403051	0.0669696	-0.167074	-0.257604	-0.464566	-0.283267	0.103727	-0.142339	-0.567168	-0.435853	0.309187	0.564503	0.403203	0.237742	-0.440343	-0.32857	0.523896	0.752714	0.119229	-0.231356	0.124756	-0.248443	0.188197	0.784142	-0.315316	-0.699708
553	554	-1.35626	-2.20537	-2.22938	-2.81849	-2.04096	0.0581179	0.32703	0.291101	1.87112	2.53029	1.87746	0.786742	-0.687282	-1.03358	-0.155032	0.160008	-0.789672	-2.13406	-3.55862	-3.80848	-1.35753	1.56797	3.75971	5.4782	6.35795	5.27529	1.08063	-1.59394	-1.00235	-2.05419	-3.09221	-0.620898	0.416884	-1.88882	-2.20033	-1.35959	-1.04792	0.73483	1.39384	0.480731	0.102342	-0.507368	-0.679398	-0.017527	0.0883753	-0.0705584	0.282117	0.545527	-0.0130195	-0.441629	-0.0180691	0.284734	0.473266	0.738674	0.577815	0.218212	0.800402	1.46278	0.5676	-0.146864	-0.363481	-1.14866	-1.48086	-1.85069	-2.38413	-1.29241	-1.65441	-1.78581	3.73848	5.47425	1.31465	0.778687	1.36551	0.408341	0.0539845	-0.50462	-1.25185	-2.28186	-3.75251	-2.21551	-0.279477	-0.837898	-0.827897	-0.844997	-0.786959	-0.38469	-0.12441	0.17499	0.828978	1.15675	1.3852	1.65004	0.462588	-0.486692	0.1688	-0.155309	-0.720912	-0.919571	-1.81029	-1.64701	-0.291497	0.958977	1.96921	2.34293	2.19876	1.26579	-0.568549	-0.737102	-0.278669	-1.52521	-1.81075	-1.61416	-2.4182	-2.34921	-0.98249	1.02105	1.96097	1.64186	1.96536	1.63489	0.245786	0.113625	0.176439	-0.494881	-0.668336	-0.0660252	0.496094	0.313415	0.0523185	-0.401394	-0.494391	-0.143201	-0.269071	0.146414	0.0123279	-0.514059	-0.0873697	-0.154455	0.152113	0.795289	0.539142	0.667469	0.746728	0.141503	0.160341	0.601919	-0.228272	-1.52466	-1.14063	-0.713742	-0.943315	-0.262485	-0.146582	-0.241674	0.825776	1.71583	1.17372	0.098929	0.564376	0.41713
554	555	0.317563	0.831362	-0.0150112	-0.0710585	-0.135527	-0.318982	-0.455712	-0.568637	-0.362424	-0.478173	0.124697	0.664711	0.378341	0.546034	0.751297	-0.218649	-1.75045	-1.90892	-1.18371	-0.860735	-0.626477	-0.394385	-0.0135144	0.905735	1.486	2.45643	3.52971	0.847752	-1.67901	-0.625836	-0.593497	-1.02058	-0.667569	-0.695326	-0.678328	-0.210965	0.375225	0.154991	0.148904	0.399663	0.149265	-0.0939671	-0.433259	-0.501751	-0.302262	-0.300226	-0.103641	0.12212	-0.422555	-0.920029	-0.310716	0.122686	-0.49528	-0.428603	0.618444	1.36818	2.0477	1.50645	0.124207	-0.222077	-1.04974	-1.50124	-0.660514	-0.808907	-0.931886	-0.153209	0.333326	0.404293	-0.230965	-0.671411	0.0922109	0.552019	-0.123882	-0.228849	0.0668644	-0.0581519	0.197976	-0.366557	-0.635471	0.180745	-0.167466	0.150543	-0.572559	-0.937217	-0.736103	-0.321591	0.176423	-0.109602	-0.178168	-0.0694073	-0.251422	-0.0132315	-0.202989	-0.402422	0.53725	0.491436	-0.299776	0.456269	1.04942	0.552012	0.0375872	-0.481166	-0.920651	-0.917223	-0.661226	-0.0391182	1.47154	1.45835	-0.172309	0.128676	0.525894	-0.909437	-1.0854	0.0363224	-0.258484	-0.404327	0.553562	0.778052	0.339036	-0.580262	-0.596704	0.316984	0.316774	0.276785	0.0560845	-0.631873	-0.400592	0.388867	0.128738	-0.458034	0.302976	0.70502	-0.354876	-0.693814	-0.109256	-0.369318	-0.737519	0.064169	0.90297	0.953759	0.312116	-0.41399	0.140509	0.63713	-0.343109	-0.437958	0.548357	0.222462	-0.510475	-0.361787	-0.259405	-0.242928	-0.0846837	0.152991	0.236368	0.371969	0.655801	-0.322891	-0.991926	-0.0369813
555	556	0.95731	0.502642	-0.507002	-0.577361	0.170267	-0.377017	-1.21169	-0.206463	0.380552	0.0567577	0.388499	0.175464	0.185097	1.11648	0.876425	0.190783	0.251378	-0.258707	-0.942518	-0.816392	-0.831879	-0.870813	-0.693121	-0.587479	-0.363095	-0.211451	0.407068	0.820681	0.996086	1.76743	1.35827	0.240762	-0.34945	-0.828492	-0.941398	-0.985765	-0.559776	0.189272	0.51544	0.782859	0.120317	-0.738362	0.414669	0.985278	-0.560698	-0.859902	-0.194051	-0.187076	0.58486	1.07644	-0.0675594	-0.430577	0.0979935	0.191616	0.333255	-0.16014	-0.706215	-0.281146	0.686818	0.715665	-0.162335	-0.00799582	0.0235996	-0.256529	-0.310009	-0.055468	0.129377	-1.03439	-0.577411	0.546049	0.235909	0.749672	0.577208	-0.318	-0.506238	-0.148952	0.47953	0.541871	0.115374	-0.896133	0.720847	0.0495803	0.0678571	0.800148	0.353425	0.0608733	0.352559	0.254589	0.0670613	0.213361	0.0755129	-1.21529	-1.45603	-0.139654	0.586335	1.11757	1.11697	0.0865059	-0.701176	-0.801134	-0.589459	-0.24885	0.0905184	0.139871	0.26761	0.236284	0.048148	0.118988	-0.121582	0.269978	1.09362	0.734053	-0.480298	-1.19821	-0.985743	-1.00169	-0.466401	0.695663	0.52038	0.449045	0.979339	0.306071	-0.362715	-0.184765	-0.376879	-0.897438	-0.774233	0.113013	0.961298	1.438	0.951894	-0.127291	-0.374609	-0.431445	-0.300898	0.228899	-0.142458	-0.34967	0.0244797	-0.40127	-0.162281	0.274495	-0.667932	-1.07676	-0.746083	-0.376222	0.0570688	0.594757	0.971809	0.471084	0.567293	0.414393	-0.48464	0.29871	0.339319	-0.839975	-0.00452696	0.976702	0.292852	-0.471542
556	557	1.91217	1.29845	-0.886586	1.53324	1.64798	0.165931	-0.183506	-0.806689	0.542537	0.344449	-0.316073	0.841767	-0.482425	-0.901475	1.00119	-0.00330888	-1.2819	-0.398448	-0.179638	-0.200358	0.0509365	-0.204759	-0.190799	-0.123598	-0.448452	-0.0672209	-0.557503	-1.41451	-0.232829	0.825592	1.57964	0.722158	-0.569198	0.0565928	-0.61144	-0.0637469	0.373825	-1.00334	0.0897357	1.32992	0.676242	-0.715646	0.019668	1.51093	0.336646	-0.567066	-0.89241	-0.662927	0.29212	0.27048	0.322664	-0.553766	-1.17706	0.906631	0.186172	-2.8038	-0.251524	3.17328	1.13886	-1.14934	-0.179989	0.20866	-0.870579	-0.650162	-1.15633	0.00456307	3.39408	1.16026	-1.79494	-0.620122	-0.0134449	0.0831985	0.147218	0.0227541	-0.73175	-1.08464	-0.241346	-0.718221	-0.126903	1.18379	0.0872862	0.708255	-0.179628	0.425829	0.635846	-0.0938636	-0.729392	-0.756242	0.152594	0.467011	0.724705	0.588705	0.266122	0.656274	0.399827	-0.759447	-0.989866	0.589908	0.918149	-0.329115	-0.395984	-0.13382	-0.0024523	0.290189	0.3009	0.387402	-0.0902883	-1.13043	-1.85779	-0.916276	1.48683	0.58806	-1.3385	0.319449	1.23975	1.10246	1.13389	0.113965	-0.585499	-0.771938	-0.779112	-1.04898	-0.73492	0.239218	0.411379	-0.336959	-0.98766	0.310056	1.43181	0.776513	0.17629	0.215307	0.486946	0.152534	-0.344941	-0.899445	-0.652211	0.547215	0.387733	-0.493874	-0.394472	-0.179758	-0.34393	1.5033	2.43139	0.44176	0.107446	-0.658366	-1.48784	-0.986144	-1.47512	-0.325392	0.409669	0.0176679	0.59211	-0.100446	-0.645831	-0.342005	0.214926	0.372413
557	558	0.00866937	0.280541	0.191504	0.174469	0.102669	-1.37613	-1.72494	0.489686	0.94589	0.0811525	0.118925	-0.0095106	0.240411	0.561266	0.342832	0.0320213	-0.178403	-0.436238	-0.674046	-0.235506	0.19228	0.125203	0.0768097	-0.0462678	-0.15946	-0.397898	-0.463252	0.088623	0.583682	1.18827	1.13241	-0.230086	-0.858861	-0.475769	-0.175573	-0.107204	-0.271369	-0.474589	-0.190724	0.238543	-0.0433195	0.0784336	0.461824	-0.0288551	-0.362352	-0.206537	-0.127574	0.312936	1.08088	0.556622	-0.203834	-0.169067	-0.316003	0.613089	0.948714	-0.373254	-0.42099	0.14636	-0.700247	-1.17206	0.127634	0.180454	-0.381438	0.519665	-0.094143	-0.924572	0.135009	0.745405	0.956755	0.972172	-0.0771743	-0.963887	-0.501441	0.376939	0.491764	0.43891	-0.125716	-1.4919	-1.9467	-1.7524	0.0302022	0.163013	-0.448704	-0.0486163	0.374209	-0.477499	-0.90005	-0.0959385	0.646018	0.367069	-0.133994	-0.0987299	0.00643719	0.351586	0.21867	-0.665457	-0.271443	0.299716	0.0383767	0.112836	-0.0330302	-0.182725	-0.0108841	-0.0668808	0.0180872	0.0326399	0.0968503	1.00354	1.48846	1.05282	0.108075	-0.717801	-0.467236	-0.64554	-0.921843	-0.983077	-1.55888	-0.795331	-0.018542	-0.0965002	0.462861	0.590486	0.432217	0.11753	0.138676	0.928372	0.266956	-0.209887	0.181403	0.178089	0.854764	0.279015	-0.414395	0.40044	0.444284	0.131217	-0.29591	-0.337252	-0.0941639	-0.0678259	0.422388	0.024887	-0.113939	0.487733	-0.281874	-0.910042	-0.364331	-0.268443	-1.01763	-1.12386	-0.465408	-0.0044476	0.372653	0.584996	0.877624	1.12222	0.898676	0.16502	-0.154053	0.199414
558	559	0.581365	0.616558	0.730608	0.0150903	-0.887539	-0.536287	-0.551248	-0.885975	-0.354922	-0.0997516	-0.029532	-0.0688932	-0.153943	-0.106487	0.30153	1.18738	0.412101	-0.754746	-0.230445	0.380424	0.580247	0.484122	0.304433	0.239866	0.0786745	-0.0395883	-0.132371	0.0148318	0.23902	0.479212	0.306614	-0.734905	-0.815623	0.0457454	0.0190574	-0.280648	-0.45376	-0.321623	0.217617	-0.117235	-0.471492	0.182861	0.733867	0.730505	-0.176778	-0.833397	0.0360713	0.404139	-0.252148	-0.0441474	1.09167	1.43452	0.0106448	-1.4475	-1.11319	-0.423624	-0.414443	-0.181864	0.0396699	0.102313	0.302876	0.792122	1.02069	0.247419	-0.14142	0.0291084	-0.0697968	0.288087	0.448745	-0.267851	-0.776128	-0.543006	-0.0822712	-0.0835369	-0.237469	0.128551	0.14889	-0.534979	-0.856775	-0.871118	0.304267	0.352189	0.491074	0.328196	0.124464	0.00228727	0.29147	0.619028	-0.136759	-0.619964	-0.196538	-0.802788	-1.1889	-0.387719	0.465118	0.7225	-0.16626	-0.109212	0.760539	0.597889	0.589978	0.624498	0.211716	-0.213936	-0.434688	-0.704764	-0.829888	0.0675459	0.344427	0.187465	0.889971	0.134576	-0.656442	0.0948986	-0.254778	-0.86795	-0.678455	-0.0149053	0.395081	-0.394602	0.165851	0.911501	0.066777	0.380873	0.420529	-0.404094	0.0222144	0.54205	0.442957	-0.277685	-0.805181	-0.0589029	0.0481396	-0.216602	0.0482851	-0.455075	-0.411438	-0.033717	-0.138798	0.263578	0.526883	0.51199	0.188958	-0.101369	-0.184475	-0.36013	-0.173046	-0.255356	-0.347628	-0.519493	-0.778615	-0.123851	0.32841	0.829844	1.23147	0.24783	0.376401	1.25812	0.308942	-0.30587
559	560	0.437274	0.715511	0.188069	0.304047	0.341387	-0.325491	-0.446061	-0.142612	-0.303298	-0.940926	-0.613952	0.148646	0.482327	1.16399	1.10624	0.419327	0.313124	-0.0115016	-0.138597	0.217809	0.112468	0.0234087	0.141931	0.0330174	0.0446083	0.156231	0.319048	0.354099	-0.0170173	-0.000847858	-0.152878	-1.02429	-1.39868	-1.41857	-1.47848	-1.0726	-1.3495	-2.31742	-0.261974	2.4795	2.33031	3.35255	2.92666	-0.489875	-0.758674	0.44803	0.368375	-0.0766597	-0.26654	0.147955	0.147243	-0.467377	-0.926833	-0.176228	0.472126	0.102164	0.322946	0.0434143	-0.527181	0.0527729	0.353625	0.0632075	-0.483292	-0.6794	-0.0448703	-0.0761784	-0.475632	-0.312302	-0.0811469	0.118727	0.116752	0.327485	0.480148	0.165595	0.447162	0.311917	-0.142667	0.344233	0.274211	0.202972	-0.744715	0.133027	0.318112	-0.113115	0.0185995	-0.422741	-0.434381	0.170677	0.285997	0.369797	0.378805	-0.394979	-0.536913	0.424774	0.233667	-0.598746	-0.804246	-0.427472	0.64939	0.494577	-0.325356	0.224524	0.628609	0.540642	0.644803	0.665153	0.828443	0.709737	-0.247594	-1.01833	-1.19232	-1.39909	-1.34182	-1.36323	-0.756101	0.71585	0.998425	1.1791	1.31327	0.251223	-0.174159	0.0376485	-0.26943	-0.56153	-0.142039	0.085754	0.186598	-0.254356	-1.18167	-0.290066	-0.0257506	-0.574475	0.416495	1.06881	1.3313	1.1598	0.371543	-0.127075	-0.235163	-0.147756	-0.845293	-0.815538	0.0148325	-0.49931	-0.580908	-0.307972	-0.599051	0.0467284	0.626841	0.504472	0.268816	0.172073	0.716696	0.611464	-0.081691	-0.0635271	-0.0502637	0.0799946	-0.150233	-0.22674
560	561	1.74147	4.75917	0.624169	-1.63013	-0.44595	0.129406	-0.291209	-0.842165	-0.317266	-0.221647	-0.345231	-0.490408	-0.591366	-0.0100466	-0.057679	-0.157231	0.0858757	-0.27568	-0.196237	0.371478	0.4969	0.433911	0.293385	0.0534884	-0.239288	-0.640986	-1.18668	-1.12091	-0.505651	-1.17008	-1.31156	-0.0963569	-0.119505	1.11035	2.82246	1.50368	0.327915	0.773063	0.48312	-0.826105	-0.756584	-0.446185	-1.0719	-0.322157	0.545536	0.802147	0.80132	0.360406	0.355553	0.25068	-0.170874	-0.631115	-1.01867	-1.38227	-1.75026	-1.59615	-1.69137	-1.59138	0.612508	2.50984	2.63446	3.42922	2.75258	-0.623012	-2.55333	-1.87648	-0.400391	0.038264	-0.303366	0.296761	0.68517	0.182306	-0.0282077	-0.149252	-0.35253	-0.238369	-0.131027	-0.351893	-0.683787	-0.618344	1.35968	1.21414	-0.00987738	-0.690205	-0.514744	-0.576487	-0.398979	-0.499184	-0.457219	0.303942	0.234022	-0.132738	-0.0388495	0.127707	-0.151961	-0.87022	-0.716963	-0.216478	-0.213104	0.304569	0.642576	0.167217	0.213659	0.529116	0.739528	0.820634	0.323392	0.199326	-0.100989	-0.548175	0.0818878	-0.472008	-1.21103	-0.0463405	-0.235128	-0.808353	-0.146055	-0.385933	-0.151331	0.451889	0.322646	0.648043	0.353481	-0.774905	-0.741313	0.30594	1.05802	1.49303	0.747561	-0.370179	0.019154	0.0257775	-0.341435	-0.348823	-0.369186	0.188498	-0.116763	-0.196337	-0.126563	-1.10911	-0.0538899	0.773494	-0.308465	-0.320123	-0.773616	-1.3252	0.0605461	1.15608	0.922787	0.510182	-0.068287	-0.635023	-0.0646857	0.883957	0.47032	0.405388	0.799118	-0.65117	-1.2935	-0.585406
561	562	-0.412556	-2.23399	0.228569	1.55031	0.65646	1.22519	0.111189	-1.61546	-0.726072	1.30924	1.9313	-1.85175	-2.83742	1.82512	1.33379	-1.82818	-0.899623	-0.212296	-0.236239	0.823524	0.862587	0.231384	0.0664661	-0.0549264	0.249715	0.439783	0.494188	0.651838	0.46829	1.31947	1.63506	0.179959	-0.859848	-1.71298	-1.4098	0.0203919	-0.0942047	-0.660618	-0.30701	0.0714261	-0.334031	-2.86479	-3.63138	1.83421	3.40995	-1.83979	-2.6253	-0.828314	1.32026	5.81597	6.24263	1.2404	-3.28925	-2.84256	-0.349414	-1.03342	-2.04644	-0.935314	0.433095	2.7921	3.49507	-0.566625	-2.57124	-0.13199	0.863719	0.0864129	0.671453	0.975769	-1.90485	-1.89748	1.64863	-0.00720964	-1.89468	0.285221	0.314317	0.0469097	0.596146	-1.21851	-1.62066	0.189251	0.781033	-0.815312	-0.601323	-0.294194	0.534151	1.576	0.926846	0.0854691	-0.178802	-0.166295	0.8847	-0.506147	-1.90932	-0.100332	-0.105654	-0.579562	-0.187802	-0.803027	-0.810062	-0.374642	0.00519635	0.126112	-0.228306	-0.35867	-0.379105	-0.362136	0.527577	1.48536	1.11353	0.515966	0.269902	0.0503488	-0.992464	-2.18197	-0.545435	0.732328	-0.499238	-0.069048	0.767356	0.648922	0.784044	0.149178	-0.367292	0.0453449	0.689051	0.319389	0.11336	0.752551	-0.23282	-0.339768	0.720211	-0.867798	-2.91883	-1.72616	1.3091	1.81623	0.363458	0.161655	0.812932	0.814118	-0.0449132	-0.858545	-1.32068	-0.283774	1.36505	0.707724	-0.473894	-1.14299	-1.84339	-0.891139	-0.173701	-0.428872	1.00912	2.09141	1.53074	0.710374	-0.719481	-1.18397	-0.174025	0.154764
562	563	-0.614488	-0.458164	-0.38931	-1.21635	-1.10927	0.252312	0.511256	-1.15335	-1.31402	0.114817	-0.203304	-0.564503	-0.35629	-0.899803	-0.639597	-0.221935	-0.278559	-0.431284	-0.130048	1.39094	1.88392	1.36382	1.31166	0.8325	0.136181	-0.343994	-1.93139	-2.62667	0.501891	2.58538	2.5792	3.58016	1.16342	-3.2639	-3.13984	-0.47171	0.407393	-0.64988	-1.11302	-0.0864809	0.428137	-0.0202293	-0.424959	-0.572198	-0.480571	0.107466	0.730309	1.08052	0.951747	-0.220271	-0.171284	0.720604	0.691741	0.0576658	-2.19015	-2.3439	0.0419792	0.500278	-0.757468	-1.28114	1.13627	2.64978	1.10912	0.120109	-0.373118	-0.458337	0.138375	0.0517659	0.0698949	0.209268	-0.776265	-0.594724	0.69277	0.727082	0.520514	0.708344	1.19162	0.323731	-1.53765	-1.63729	0.569974	0.225075	-0.3044	-0.113591	-0.189133	-0.00791906	0.629949	0.102295	0.631838	1.17309	-0.322269	-0.812748	-0.162219	0.227557	0.102685	-1.09345	-1.69952	-0.996883	-0.318029	0.2038	0.510315	0.79384	1.05124	1.03669	1.04047	0.474577	-0.161839	-0.340518	-0.578467	0.548477	1.62119	-0.339016	-1.90367	-1.25145	-0.825293	0.140275	0.626166	-0.794353	-1.15154	-0.0992888	0.163248	-0.353776	-0.357208	0.43545	0.675772	0.407583	0.746021	1.10392	0.367631	-0.859221	-0.17752	1.1671	1.30013	1.07901	-0.902363	-2.34671	-0.88552	0.419755	-0.179694	-1.10299	0.00359714	0.914362	0.314565	-0.255362	-0.284396	0.10117	-0.291663	-0.590084	-0.489911	-0.217724	-0.0556537	-0.038629	0.787806	0.585393	0.127644	0.931227	1.55151	1.19291	-0.443363	-1.26454
563	564	0.469738	0.651396	0.369347	-0.302614	-0.354905	-0.171395	0.46346	0.598844	-0.745509	-1.50191	-1.83703	-2.1973	-2.14554	-2.371	-1.80903	0.460028	2.69975	2.70034	2.35431	2.56392	1.53536	0.560057	0.00732697	-0.608116	-0.918737	-1.16769	-1.26393	-1.21857	-0.466517	0.278165	-0.237527	-0.912629	-0.68197	0.307185	0.827026	0.833095	0.803772	0.67434	0.94983	0.22039	-1.36334	-2.1233	-1.57003	-0.264683	-0.0678591	-0.240944	-0.749859	-0.482633	1.9554	1.83044	0.374676	1.27736	1.30022	0.867734	0.97164	-0.025205	-0.865401	-1.03085	-1.30865	-2.06987	-2.7777	-3.19403	-2.9952	-2.98289	-3.0851	2.30589	6.423	3.21251	2.86705	2.69131	-0.445262	-0.535264	-0.0410093	-0.1126	0.416063	0.471192	-0.138358	-0.892708	-0.662014	-0.000823748	-0.397066	0.188146	0.353233	-0.0420028	0.361259	1.06505	0.131849	0.00224486	0.17206	-0.683385	-0.434143	-0.229654	-0.386178	-0.742921	-1.27607	-0.404746	-0.327548	-0.782989	0.32157	0.641206	0.440207	0.697282	0.670815	0.598612	0.548497	0.528136	0.152654	-0.346247	-0.612854	-0.362875	-0.130368	-0.924835	-0.894202	0.339144	0.206888	-0.622645	-0.181257	0.296541	0.236967	-0.0684448	-0.417681	0.264622	0.470457	-0.147051	0.274404	0.634644	-0.0314783	-0.152098	0.443513	0.108134	-0.276885	0.0798152	-0.228429	-0.388974	0.0636263	0.118715	0.529628	0.726281	-0.292236	-0.857587	-0.648547	-0.603892	-0.449498	-0.521875	-0.521904	0.212273	0.478593	0.134932	0.315245	0.757645	0.391209	-0.00779563	0.473821	0.00482248	-0.596108	-0.0206728	-0.308796	-0.333226	0.724567	0.860915
564	565	-0.0768058	0.00115227	-0.230478	-1.25426	-1.39893	-0.112754	-0.799116	-3.38217	-3.16333	-0.352436	2.78788	4.9461	3.11634	1.3691	0.426212	-2.17732	-0.402807	3.06269	1.65027	-1.24132	-2.12258	-1.53093	-1.25119	-1.38407	-1.28795	-1.06512	0.43132	2.55726	3.07622	3.0647	2.68761	0.105682	-1.81362	-1.31746	-0.870732	-0.455126	-0.51054	-0.840034	-0.096428	0.114736	-0.049283	0.199259	0.515707	0.958165	0.839037	0.968014	1.48142	0.845094	-0.160899	-0.274224	0.0564964	-0.313769	-0.82586	-0.423232	-0.275803	-0.326307	-0.0366626	-0.561195	-1.0852	-0.609501	-0.50154	0.00753829	-0.210536	-1.17709	2.59407	4.94914	1.29917	-0.444992	-0.404356	-0.470112	-0.0116319	-0.1985	-0.39054	-0.467188	-0.562948	-0.655383	-0.241633	0.867468	0.954344	0.383046	0.07359	0.888898	0.265829	-0.22949	-0.157855	-0.187386	-0.773555	-1.60702	-1.09939	-0.397944	-0.629964	-0.770941	-0.231949	0.321654	0.667848	1.93404	2.59162	2.10944	1.69378	-0.11929	-2.26594	-2.5496	-1.96134	-0.786002	0.56323	1.0188	1.50169	1.16192	0.04815	0.732706	1.37557	0.413666	-1.1664	-2.22238	-0.967625	0.484408	0.207978	-0.152888	0.250145	0.824771	0.541576	0.121384	0.172989	-0.0476729	-0.131343	-0.249493	-0.569486	0.195647	0.425715	-0.599515	0.315688	0.883491	-0.383575	0.283689	0.805806	0.0307391	0.0191779	-0.268156	-0.632674	-1.00336	-0.907476	-0.100749	0.458602	1.08062	0.624631	0.30584	0.595575	-0.241426	-0.373063	0.0304985	-0.0593271	-0.52225	-1.07915	-0.384102	0.286847	0.241473	0.368291	0.222088	0.128571	0.0351508
565	566	-0.903272	-1.44249	-1.5392	-1.53587	0.295902	1.46301	1.18817	2.90855	2.50847	-0.0288067	0.219816	0.190543	-1.81821	-1.44083	0.422711	0.456443	0.674171	0.0649285	-1.2874	-0.195992	0.655501	0.292972	0.278595	0.183071	0.056057	-0.16649	-0.33747	-0.355451	-0.0121838	0.412587	0.162004	-0.610453	-1.38391	-2.21933	-2.93604	-1.72455	-1.2748	-0.573095	4.16813	4.46204	0.748918	0.393738	0.388249	-0.0603659	-0.299702	0.157985	0.57216	-0.483822	-0.581731	-0.147178	-0.0722359	0.165654	-0.290875	-0.482326	0.0189986	-0.285111	-0.459788	0.245485	0.382405	0.168917	-0.140968	-1.19557	-2.1374	-2.16422	-2.14789	-1.82742	-0.23697	1.78686	2.90175	2.72458	3.41877	3.45278	-0.626965	-3.48889	-2.19256	-1.13412	-0.822912	-0.810214	-1.67249	-0.952589	-0.198963	0.0509726	0.747528	0.224443	-0.0543753	-0.264978	-0.495263	0.0930487	0.334226	0.114041	-0.137261	-0.141769	0.314302	0.453205	-0.0258726	-0.324102	-0.343495	-0.651421	-0.33324	0.770978	0.98406	0.55103	0.453543	0.29708	0.180605	-0.0323556	-0.0771314	0.442412	0.0403916	-0.442335	-0.0251174	-0.662195	-1.33908	-0.90963	-0.600263	-0.14443	-0.131885	-0.121186	0.811238	0.602116	0.383896	0.783705	0.126798	0.290524	0.433024	-0.638933	-0.502317	0.356788	-0.144401	-1.04776	-0.412996	0.200747	0.460625	1.23367	0.729224	0.387738	0.770805	0.488376	0.539027	0.218895	-0.304815	-0.216182	-0.130579	-0.249328	-1.1378	-1.32849	-0.266841	0.167404	-0.0183367	-0.0876854	0.445309	0.352947	-0.394924	0.0172289	0.332661	0.225409	0.0986785	-0.305351	-0.186628	-0.238914
566	567	1.24579	0.693065	-1.24356	-2.16644	-0.357234	0.562454	-0.156484	-0.797944	-1.62683	0.285747	1.19764	-0.286505	1.76497	-1.04514	-6.23151	-3.8034	-1.20866	3.70125	7.74516	2.91454	0.0190511	0.449864	-0.451903	-0.585572	-0.485428	-0.737012	-0.406863	0.364958	0.370568	0.529673	0.0279898	-0.146727	1.0474	0.262247	-0.160654	0.177875	-0.826723	-0.791098	-0.133686	-0.904013	-2.13037	-1.38326	-0.426029	0.25458	1.16865	-0.239323	-1.05406	-0.296671	1.36101	3.2137	1.72806	-0.6917	-1.91422	-0.312724	2.42791	1.04288	-1.05091	-0.707997	-0.471871	-1.0395	0.810932	1.86886	-0.88499	-0.0220661	1.08259	-1.2652	-0.205921	0.913707	-0.442317	-0.253372	0.555557	0.469594	-0.911047	-2.64816	-1.96116	-0.288137	-0.85013	-0.705031	2.27777	3.04295	0.803943	0.106191	1.29715	1.25982	1.254	0.299196	-0.54947	0.469612	-0.281689	-1.10727	-0.614259	-0.154027	0.262561	-0.459468	-1.1212	-0.989089	-0.461227	-0.338697	-1.02346	-0.706447	-0.0851739	0.0946217	0.514788	0.523148	0.848525	1.3117	1.59109	2.27028	1.27547	0.68743	1.36918	-0.394846	-1.88313	-1.76061	-1.39924	-0.444425	-1.20381	-1.67277	0.198349	-0.0795947	-0.708903	0.775939	0.491005	0.328651	1.13684	-0.0191449	-1.02434	-0.828	-0.151246	0.621054	0.677011	0.352599	0.0715764	1.14202	2.23228	0.203845	-1.62289	-0.437363	-0.522795	-1.33939	0.216545	-0.304759	-1.88765	-0.583236	-0.788979	-1.66282	-0.144367	0.0142797	0.321349	2.57832	2.98324	2.44794	1.84996	0.955454	0.922877	-0.562923	-2.76283	-2.23886	-0.86076	-0.873953
567	568	0.0365215	1.48367	1.33775	-0.0206731	-1.50861	-1.1284	-0.291011	-0.549366	0.146593	0.573849	-0.896466	0.288709	0.891019	-0.989846	-0.155435	0.107239	-0.90346	-0.892584	-0.486033	0.81216	0.964597	0.348789	0.295525	0.138324	0.109858	0.164351	0.397011	-0.391728	-0.678694	0.746234	-0.351267	-2.1852	0.326614	2.93631	2.12174	2.17976	1.88101	-1.44282	-3.3095	-2.94995	-3.47948	-3.4511	-0.748512	1.46538	2.05554	2.53444	2.06487	0.253465	-1.14237	0.888469	2.25662	0.730808	1.21835	1.21248	-0.64967	-0.869972	-0.296831	-0.154384	0.137311	0.261695	-0.144972	-0.471457	-0.685326	-1.17258	-1.83061	-1.19348	0.019143	-0.0768338	0.262309	0.147768	0.533879	1.65136	-0.514541	0.170452	2.70763	1.29966	1.76152	1.21561	-1.34576	-0.577834	0.562574	-0.745801	-0.927555	-0.746478	0.325996	1.98851	0.83312	-0.72892	-0.203554	0.474169	-0.109403	-0.318307	0.590905	0.924326	0.615933	-0.231406	-0.730843	0.278137	0.88658	-0.27723	-1.09873	-0.662036	-0.47575	-0.385665	-0.113705	-0.217968	-0.117239	0.263581	0.0102542	-0.416102	0.182177	0.342651	-0.654084	-0.255846	0.0864622	-0.505557	0.807067	1.29858	0.387365	0.489121	-0.372383	-0.75083	-0.246108	-1.19612	-0.908589	0.837532	1.01821	0.132575	0.0670415	0.557699	0.226043	-0.0355138	0.370161	0.0717531	-0.508609	-0.437704	-0.48718	-0.855738	-0.732454	-0.0270971	0.383805	0.0394476	0.0571977	0.96318	1.51973	0.763282	-0.830464	-1.17675	0.185999	0.352165	-0.0910467	1.07268	0.350483	-0.941054	0.340897	-0.260708	-0.81021	0.425999	-0.338883	-0.531552
568	569	0.767953	1.70298	1.49302	0.34038	-0.707108	-1.66079	-2.28607	-0.526608	1.32246	1.64064	1.35109	0.488165	0.776623	0.978792	-0.261706	-0.340724	-0.0540547	-0.468469	-0.114839	0.367822	0.424766	0.2518	-0.360605	-1.04321	-1.60603	-2.05557	-2.29593	-1.80939	-0.331119	0.839278	0.925595	0.571406	0.499755	0.541704	0.727765	1.95478	2.48784	1.03092	-0.692636	-1.31709	-0.90851	-1.28479	-0.607827	2.29007	2.64921	1.86408	2.71297	0.907771	-2.63348	-3.07249	-2.06022	-1.70086	-1.05298	-0.259977	0.435052	0.821786	0.543962	-0.0986914	-0.263688	0.588103	1.07123	0.360107	-0.152979	0.220471	0.364383	-0.642125	-1.24665	-0.181003	0.496627	0.563965	0.76651	0.0667615	-0.295596	0.0513357	-0.382039	-0.788875	-0.605104	-0.770341	-0.0709182	0.608436	0.869559	0.76156	-0.135607	-0.295824	1.15354	0.871636	-0.488583	-0.429712	-0.0561995	0.374525	-0.029884	-0.834283	-0.162155	-0.18704	-1.05108	-0.316685	0.273309	-0.313366	0.332273	1.40194	1.07228	0.585634	0.0278614	-0.945928	-1.51338	-1.8856	-1.41728	0.402902	1.67142	2.14529	2.05815	0.482799	-0.939009	-1.07248	-1.38091	-1.22561	-0.146151	-0.0573566	-0.0928127	-0.0652926	-0.309953	0.764566	1.04462	0.265903	0.384128	0.311317	-0.0967397	-0.0779951	0.129505	-0.323789	-0.777283	-0.167797	0.581819	0.19243	-0.462128	0.353146	0.740672	0.295615	0.302519	-0.427543	-0.685857	-0.454827	-0.869356	-0.561258	-0.0652295	-0.0225058	0.568378	1.0911	0.399313	-0.193441	-0.0493334	0.0540043	0.286559	0.430571	0.799645	0.850768	0.000751231	-0.445215	-0.746226	-1.1021
569	570	2.37364	0.914472	0.823725	-0.170283	0.128161	0.0715098	-0.230178	-0.305891	-0.98947	-1.01844	-0.229204	-0.539471	-1.44187	-1.26689	-0.773601	0.409523	2.12353	1.99005	0.835379	0.12362	-0.467956	-0.857825	-1.10204	-1.2905	-1.52124	-1.57241	-1.83843	-1.36691	0.750734	1.28519	1.89127	3.86692	2.35838	0.416426	1.20682	0.912185	-0.298498	-0.790606	-0.921328	-0.3815	-0.684892	-2.01036	-1.43648	-0.540886	-0.605083	0.362358	0.867382	0.468018	0.154955	-0.30895	-0.286939	0.0480812	0.534523	-0.140408	-1.47298	-0.212023	0.907767	-0.134442	-0.251909	0.419623	0.261841	-0.170144	-0.210705	-0.513065	-0.903348	-0.44565	0.217828	0.493573	0.67749	0.581052	0.0932843	-0.142744	0.0665013	-0.000343248	-0.476814	-0.565341	-0.0592828	0.275286	-0.0368311	-0.17945	0.618698	1.22033	-0.0247354	-0.404625	0.0352227	-0.284019	0.155413	-0.0595177	-0.825141	-0.343457	0.0747308	0.0150675	-0.752162	-0.850222	0.662887	0.261029	-0.544127	0.328742	0.0646829	0.385071	1.41305	1.02768	0.831915	0.665331	0.292907	-0.0748932	-0.763121	-1.12859	-1.19131	-0.693271	-0.379854	-0.5313	-0.899894	-1.44324	-0.00534982	0.810692	0.00260277	1.25515	1.73726	0.956133	0.706398	-0.297273	-0.468418	-0.0757051	-0.299162	-0.096034	0.226809	-0.233442	-0.872789	-0.0398889	0.5266	-0.399606	0.0558121	0.611109	-0.462831	-0.743099	-0.114737	0.0202916	-0.502218	-0.470245	0.0208233	-0.275431	-0.282288	-0.0625465	0.148847	0.661533	0.31496	0.152377	0.384339	0.296423	0.712846	0.503004	-0.137013	-0.412796	-0.682507	-0.182254	0.29176	-0.0294863	-0.22513	0.0069201
570	571	-2.79886	-1.94983	-1.48172	-2.07701	-0.327728	1.39697	3.14506	5.31204	2.89186	0.0523917	-0.525386	-2.15616	-2.99408	-3.77097	-3.74338	-3.36557	-4.05826	1.52134	7.28449	3.74791	0.591056	0.869547	0.620433	0.957363	1.17191	1.27611	0.659844	-0.836783	-1.2454	-0.554816	-0.144047	-0.500084	-0.33697	-0.112353	-0.325372	-0.207553	-0.325648	-0.372962	-0.298869	-0.248415	-0.174179	-0.265316	-0.273815	-0.398213	-0.0277853	-0.0813504	-0.943392	-0.903421	-0.626522	-0.231374	0.438294	0.826519	0.839046	0.386191	0.329086	0.0102857	-0.339592	0.362535	0.379088	-0.0269291	-0.0685417	-0.441673	-0.567692	-0.7805	-0.798836	-0.566031	-0.517818	-0.0831657	0.0591081	0.369818	-0.131798	-0.720403	1.04315	1.61202	0.538355	0.271788	0.101106	-0.0186363	-0.249445	-0.986655	0.124271	0.633629	0.547823	0.326433	0.351516	-0.147636	-0.214366	-0.228002	-0.714573	-0.481808	0.035531	-0.00246906	-0.229005	-0.222717	-0.166162	0.129923	0.064815	-0.399421	0.279717	-0.160729	-1.73211	-1.202	-0.158544	0.608891	1.60739	1.84646	1.45863	-0.200903	-1.5506	0.0747272	1.10339	-0.168677	-0.977462	-1.08572	-0.678632	-0.0873916	0.521514	0.987848	0.913695	0.513237	-0.061007	-0.16397	-0.631669	-0.976723	-0.241722	-0.345949	-0.290452	0.226049	-0.566989	-0.352634	0.73637	0.645025	0.510935	0.51633	0.438222	0.157656	0.0339012	0.173607	-0.458718	-0.571299	0.202282	0.45318	0.0147095	-0.430699	-0.717185	-1.35374	-0.535278	0.647399	-0.130662	-0.0165452	0.739206	0.548975	0.144433	-0.609732	-0.439538	0.367378	0.299799	0.144048	0.0327689	-0.398073
571	572	1.20895	1.22038	1.47883	1.40173	-1.18322	-2.28243	-1.01337	-1.80375	-2.88307	-3.02797	-3.32356	-1.6195	-0.459975	0.462312	5.30414	6.08287	0.967898	-0.766363	0.383252	0.242095	-1.05578	-1.91915	-1.64425	-0.702117	0.918886	3.3906	4.74144	2.50822	-0.983187	-2.27698	-1.61633	-0.849033	-1.0378	-1.66199	-2.66231	-2.68903	-0.0502569	0.979248	0.871979	3.12453	2.41947	-0.0469258	0.396238	0.570778	-0.0290286	0.189169	-0.182835	-1.25389	-1.07816	-0.141173	0.184812	0.104056	0.388469	0.745252	-0.0947356	-0.800302	-0.0526208	0.642441	0.0390911	-0.432754	0.571879	0.559377	-0.591706	-0.121044	0.340821	0.219673	0.886673	1.01678	0.439981	-0.14495	-0.372485	-0.444986	-0.722955	-0.374038	0.0868881	-0.573472	-1.14563	-0.145159	0.547597	1.09083	-0.0253741	0.0219479	0.293701	1.03914	0.54261	0.581179	0.932723	0.0883968	0.670472	0.890345	-0.270713	-0.475933	-0.455952	-0.206336	-0.0496788	-0.355126	0.304639	0.944876	0.706581	0.138011	-0.736502	-1.385	-1.86579	-2.05196	-1.96161	-1.43537	0.30197	0.973015	0.382717	0.871163	1.01094	0.380608	-0.201931	-0.615124	-0.40632	0.0506899	0.81902	0.66696	-0.198655	0.260723	0.794058	0.699937	0.417151	0.0776715	0.117744	-0.372985	-0.844733	-0.395085	-0.299274	-0.203056	0.128345	-0.13907	-0.0660065	0.541528	0.880791	0.5051	-0.48467	-1.01887	-0.213979	0.362215	-0.764686	-1.00558	-0.383338	-0.524534	0.012801	0.0989803	-0.80032	-0.84197	-0.152946	1.13235	1.85073	0.550204	0.00701076	0.815563	0.893999	0.240826	-1.45413	-1.47443	-0.0187277	-0.517634
572	573	-1.25149	1.37593	1.30423	-0.974872	0.193302	0.618787	0.742337	1.7083	0.0624912	-0.926433	-0.879581	-0.243656	1.63634	0.656531	-1.26325	-0.815647	0.301214	0.0619472	-0.347771	0.918461	1.10688	0.175914	-0.113189	-0.486843	-0.86413	-1.13813	-1.06535	-1.38108	-2.02891	-0.883219	1.51917	1.13029	-0.133978	2.92769	2.56802	-1.87822	-0.461161	0.0995691	-2.25454	-1.54304	-1.09017	-0.547215	-0.364666	-2.78846	-3.02692	2.96288	6.83221	2.46728	1.12596	2.29174	-1.22976	-1.04142	1.53511	-0.871257	-3.07195	-1.26956	0.875529	0.188384	-0.290986	1.11238	-0.167948	-1.56243	0.392108	0.800268	-0.772552	-1.40798	-1.12643	-0.390672	-0.55136	-0.963111	-1.38669	-2.0095	1.5183	3.58707	0.929023	1.72677	0.0887686	-2.75767	0.233362	-0.163632	-2.0379	-0.179272	0.383149	-0.0893616	0.650918	-0.332523	-0.327249	0.838734	-0.42051	0.181508	2.01147	1.72956	2.19796	1.69325	-1.21486	-2.75555	-2.228	-1.30769	-0.454122	0.281607	0.524133	0.435685	0.512183	0.557935	0.407805	0.366405	0.304806	0.341505	0.511718	0.859415	0.85081	-1.45461	-2.37695	0.338232	0.339284	-0.993783	0.699295	0.616023	-0.572464	0.917488	0.681704	-0.28942	1.45944	1.07586	-1.19244	-1.10776	-0.432599	-0.968334	-0.894535	0.397344	0.381292	0.295972	1.6321	1.17632	-0.31932	-0.297079	0.437735	-0.115014	-0.946397	0.0255738	0.0901088	-0.658656	-0.488435	-0.197798	0.441913	-0.0309264	-0.331161	0.925363	0.330475	-0.773958	-0.177029	-0.366113	0.589611	2.45243	0.457088	-1.12583	0.0543834	0.0431411	0.423743	0.895639
573	574	-1.67653	-1.84286	-0.829489	-0.945142	-1.47485	2.58945	5.08853	1.121	-0.635389	-1.3874	-3.97606	-2.73394	-0.391471	0.500926	2.81342	2.06477	-0.505236	1.46029	2.58785	1.14714	0.816664	0.374651	-0.153997	-0.34727	-0.50804	-0.612358	-0.423799	0.193859	0.216218	0.309438	0.576853	-0.247602	-1.03265	-1.51356	-1.59709	-0.476565	0.453181	0.416328	-0.289418	-1.09267	-1.00226	-0.490489	-0.887046	-0.426342	2.06038	2.96311	2.22688	0.982726	-0.619921	0.316901	0.757483	-0.97263	-1.21731	-1.02495	-0.398441	0.00113097	-0.647811	0.664695	0.960902	-0.638114	0.264479	1.43447	0.583437	0.427043	1.1214	-0.535239	-1.75799	-0.105019	0.131674	-0.773405	-1.31365	-0.577773	1.30812	0.69698	-0.432362	0.379386	0.919323	-0.170713	-0.866434	0.542285	-1.16428	-0.497834	0.683231	-0.00408086	-0.592193	-0.314935	0.90607	1.47829	1.15343	1.12464	0.0735299	-0.600812	-0.100708	-0.511032	-0.441356	0.0766753	-0.118601	0.888005	0.879242	-1.74933	-2.85054	-2.24599	-1.7388	-0.708767	0.513656	1.44309	2.11327	1.64455	-0.215746	-0.463947	0.905656	0.416568	-0.799978	-0.947943	-0.853363	-1.08052	-0.691782	1.12732	1.83264	1.22342	1.77073	1.55228	-0.164112	-1.20854	-1.16403	-0.574195	-0.403494	-0.485961	-0.507986	-0.306724	0.175536	-0.0312394	-0.428877	-0.501791	-0.192483	-0.451736	-1.24555	-0.35674	-0.474167	-0.973852	1.21645	1.82725	1.44514	1.88341	0.780519	-0.906908	-1.43287	-0.192315	0.54554	-0.121104	-0.238702	-0.208988	-0.4183	-0.159351	-0.257113	-0.925472	-0.268247	0.0465917	-0.136544	0.981212
574	575	-0.301983	-0.37818	-0.0999824	0.578337	0.119475	-0.0137763	0.633227	0.826065	0.899383	0.374883	-0.205412	-0.546674	-1.36338	-1.31527	-0.858428	-0.843023	-0.47839	-0.384551	-0.0217503	1.25641	1.74003	1.27411	0.826957	0.289481	-0.365489	-0.992696	-0.979375	-0.69971	-1.07003	-0.248084	0.998155	1.09194	3.0294	3.55242	0.177626	-1.01326	-0.555838	-0.83875	-0.808844	-1.10977	-0.708935	-0.302585	-0.792935	-1.79214	-2.53701	-2.05133	-2.39877	0.327297	4.78919	2.96336	0.00355204	-0.396994	0.914384	2.34453	1.51588	2.62809	2.28939	-2.14045	-2.93173	-0.84833	-0.506644	-0.39388	0.530503	0.770181	-0.10321	-0.741958	-1.06995	-1.13613	-0.424375	0.143402	0.418634	0.404885	-0.221698	-0.733041	-1.02353	-0.925386	-0.318161	-0.165744	-0.77537	-1.03603	0.302471	0.739341	0.548326	0.0797163	-0.179543	0.207898	-0.168774	-0.604673	-0.21537	-0.27913	0.467712	1.50232	0.383276	-0.709388	-0.398321	0.353989	0.513781	-0.366642	-0.599888	-0.583402	-0.880739	-0.604384	-0.26947	-0.056209	0.207579	0.269131	0.394938	0.801735	0.592707	0.248475	0.0540292	-0.855583	-1.03237	-0.372402	0.238515	0.862987	0.337941	-0.259705	0.413875	0.242823	-0.115814	0.882001	0.616558	-0.378478	0.0143675	0.141457	-0.515848	-0.960694	-0.411248	0.299239	-0.264742	-0.705524	-0.325041	0.438896	0.873091	0.0933201	0.126886	0.935903	0.372704	-0.491061	-0.753403	-0.715426	0.0424694	0.472037	-0.75039	-1.21128	-0.414796	-0.317277	0.150752	0.675316	0.433139	0.00925624	-0.0575064	0.387957	0.0668452	0.123276	0.942155	0.581838	0.437235	0.693797
575	576	-1.61955	-5.08912	-5.22271	-3.39442	-1.55055	2.14638	6.1072	4.04481	1.13315	0.0646362	-1.73618	-1.69423	-1.06634	-0.696279	0.475921	1.2387	1.18565	0.282936	-0.551013	-0.510516	-0.34353	-0.310961	-0.14733	0.0210277	0.248694	0.574347	0.194075	-0.43881	-0.472028	-0.4962	-0.756462	-1.34452	-1.27619	-1.05208	-1.1455	0.672761	1.7694	1.82783	3.07905	1.45721	-1.12835	-0.668826	-0.156615	-0.657884	-0.88885	-0.981584	-1.50989	-1.61834	-1.24999	-0.895709	0.166802	0.539221	0.190172	0.252614	-0.00995087	0.0955782	0.192151	0.0702224	0.510482	0.245862	0.267291	1.33272	0.972491	-0.754434	-0.831743	0.478485	0.487869	0.307391	0.374054	-0.215016	-0.352888	-0.523299	-0.596705	-0.286262	-0.28466	0.101768	0.284963	-0.3783	-1.10221	-1.00971	-0.204586	0.77902	-0.0639137	-0.471638	0.598364	0.728594	-0.104288	0.503028	1.13699	-0.206336	-0.640542	-0.280335	-0.729084	-0.663139	-0.704351	-1.06915	-0.774406	-0.242641	-0.467759	-0.696698	-0.0572503	0.429708	0.770531	1.13464	1.46717	1.6164	1.2684	0.432724	-0.495682	0.0290126	-0.284354	-1.79201	-1.28842	-1.28815	-1.15856	0.127304	-0.331736	0.0593369	0.934374	-0.143439	-0.325235	0.373037	0.475961	0.488529	0.00211785	-0.111599	-0.0335295	-0.262989	0.798124	0.823855	-0.107473	0.0369597	-0.181702	0.209845	0.0722896	-0.596206	-0.248924	-0.81203	-1.06785	-0.24897	0.359423	1.26667	1.54719	-0.644028	-1.54569	0.347017	0.113377	-0.492642	-0.144943	-0.214514	0.552949	0.736844	0.843902	0.460712	-1.12833	-1.4743	-1.03881	-0.576931	-0.0455491	0.476
576	577	0.621039	0.890581	-1.94091	-2.20577	2.56132	4.97532	1.70528	0.016784	0.793339	0.808291	1.12907	0.446803	-1.01381	-0.891777	-0.174235	-0.066611	-0.608807	-0.526341	0.28111	0.0741327	-0.28854	-0.150896	-0.241814	-0.301203	-0.297605	-0.385429	-0.457204	0.13265	0.810277	0.338797	-0.349873	-1.07871	-0.820997	1.09179	0.788093	-0.76664	0.133133	0.786605	-0.324587	-0.599383	0.51083	0.665475	0.174582	0.955712	0.201885	-1.93761	-0.853778	1.25571	0.606327	-0.501661	-0.100407	-0.240668	-1.72864	-2.1075	-0.0739407	2.35284	2.47006	0.836495	-0.622205	-0.813858	-0.0125413	-0.207117	-0.706837	-0.0258084	0.972058	0.418696	-0.810548	0.319393	0.381975	-1.22473	0.108723	0.624475	-1.00023	-0.529334	0.524945	0.214877	-0.450363	-0.560661	-0.216453	-0.793052	-0.0474296	-0.259762	-0.380674	-0.571347	0.568753	1.29504	1.05865	0.413162	-0.546505	-0.3653	-0.128923	-0.788785	-1.09933	-0.301301	0.148715	-0.573725	-0.329151	0.301443	0.330743	0.684055	0.657903	0.413856	0.34939	0.255397	0.0850517	-0.0953259	-0.123476	-0.703837	-0.451545	0.59816	0.259782	-0.0796756	-0.176157	-0.315469	0.00803958	-0.137189	0.526213	1.00788	-0.0196795	-0.0267608	-0.294427	-1.25247	-0.323131	1.32156	1.17824	-0.31057	0.452055	1.23486	-0.962015	-1.37508	-0.62309	-0.812291	0.217915	0.3208	-0.615005	0.15557	0.642692	-0.221356	-0.4941	-0.241663	0.540196	0.771658	-0.256886	0.314861	0.525084	-0.896566	0.11291	1.27881	0.183935	-0.312017	-0.392065	-1.83741	-2.51239	0.304145	2.52055	0.860083	0.302573	1.84932	1.42253	0.314239
577	578	-1.98369	0.133325	0.567732	0.0542271	-1.60768	-1.63371	-1.75317	-1.26779	3.84319	4.2343	-0.00770606	-0.439481	-0.43143	-0.722631	0.558101	2.06555	1.2809	-2.23165	-2.99244	-1.14014	-0.870165	-0.90278	-0.376142	-0.127133	0.384154	1.09497	1.06939	1.94632	3.16211	2.06201	0.0183134	-1.25251	-0.891276	-0.733862	-1.76883	-1.5361	-1.02424	-0.0877534	1.01111	-0.463815	-0.866653	0.724461	0.667685	0.342095	-0.322308	-0.0163083	1.86542	0.441774	-1.20989	-0.834548	-1.31167	-1.39748	-1.22373	0.486162	1.74946	-0.0643719	-0.139829	0.81562	2.01487	3.28347	-0.177327	-1.72932	1.30128	-0.191742	-2.37458	-1.2952	-0.961327	0.162333	1.3972	0.753148	0.182972	-0.206884	-1.09484	-1.09983	-0.108525	-0.501577	-0.258557	1.04158	-0.794761	-1.00543	-2.03945	-1.28976	-0.515391	-0.163643	0.473212	1.14226	0.245058	-0.401607	0.224345	-0.588877	-0.608461	1.19356	1.04554	0.0882433	-0.709053	-0.921962	0.406062	-0.521938	-1.00787	1.42808	1.53075	0.466695	0.210467	-0.44589	-0.682637	-0.850103	-0.691843	-0.13232	-0.36517	0.155175	0.568272	-0.710889	-0.603822	0.200259	-0.161292	0.178949	1.35603	1.47232	-0.330623	-1.45352	-0.648039	-0.126492	-0.430064	-0.0511623	0.79654	0.599035	0.551715	0.0556816	-0.8657	0.469078	1.60707	0.750279	0.15085	0.953874	0.675984	-2.0584	-3.11787	-1.64036	0.520819	2.22538	0.93902	-0.00631309	0.804627	-0.384296	-0.767438	-0.922974	-1.9029	-0.256481	0.615018	-0.105773	-0.184343	-0.461428	-0.135012	0.677845	0.903999	0.692985	1.81627	2.27912	-0.294092	-0.54301
578	579	-0.214626	-0.889767	-0.361621	0.46303	0.541886	-0.164161	-0.685511	0.568756	0.401043	-0.118303	1.11264	0.216727	-1.55572	-0.526487	0.238344	-0.275044	0.0612834	-0.284338	-0.949362	-0.729776	-0.721583	-0.927597	-0.764652	-0.563704	-0.772033	-0.253298	-0.987407	-1.24296	3.48934	5.12042	1.06958	-0.411958	0.208958	-0.109109	-0.29917	0.238421	1.11597	0.97634	-0.0601539	-0.179054	-0.207351	0.0776655	0.974605	-0.404815	-2.31496	-1.48607	-0.067628	-0.6567	-1.93823	-1.26389	0.218235	-0.0910683	-0.805818	-0.466708	0.373844	1.74921	1.53792	0.127997	0.685696	1.07848	0.939726	1.09721	-0.682187	-1.85553	-0.190549	1.30654	0.923167	-0.495627	-1.10061	0.126772	0.791293	-0.20223	-0.0221048	1.23563	0.827562	-0.935383	-1.81055	-1.60333	-1.72221	-1.3651	-0.238679	0.5736	1.40198	1.81128	0.650614	-1.29673	-1.6116	-0.428712	-0.485167	-0.160159	0.710496	-0.10684	-0.48185	0.991226	1.97413	0.853399	-0.561729	-1.01064	-0.743543	0.164941	0.562626	0.362681	0.224927	-0.0219745	-0.194019	-0.312791	-0.488676	0.0689972	0.327357	-0.121059	0.189232	0.0749211	-0.600469	-1.06087	-0.876523	0.0808187	0.903145	1.49644	0.358408	-1.02808	-0.324146	0.353003	0.358982	0.278696	0.107297	0.0236593	0.256516	0.439546	-0.396746	-0.742198	0.0491057	0.0450891	0.808288	1.4558	-0.465575	-1.15663	-0.614713	-0.444603	0.335191	0.148183	-0.653724	-0.815464	-0.0227946	0.0913354	-0.59679	0.622765	1.23553	0.915999	1.53257	0.855792	0.097099	-0.181902	-1.19539	-1.31868	-1.10239	-0.777259	0.494418	0.79552	0.00681316	0.203742
579	580	-0.120769	-0.0249696	0.910663	0.765713	-0.129843	-0.912665	-0.672694	-1.06024	-1.65664	-0.444225	0.638765	1.60397	1.68051	0.836019	0.928439	0.20582	-0.222225	0.539524	1.61306	2.41604	0.91589	-1.36772	-2.26894	-2.05797	-2.31526	-3.1755	-1.62232	0.7332	0.52637	-0.113117	-0.468686	-1.23583	-1.64724	-2.02793	1.63299	7.34515	5.23141	0.600789	0.734585	1.09757	-0.493661	-1.9696	-1.76218	-1.77252	-0.427449	2.58626	1.27971	-0.738353	-0.113062	-1.09218	-2.23001	-1.93131	-2.74518	-3.18296	0.404625	3.47735	3.72542	5.36632	3.33979	-2.45441	-3.69688	-1.90841	-0.385839	0.217421	-0.527316	-0.0210195	1.20184	0.356959	0.581756	1.37105	-0.984514	-1.75746	-1.33741	-2.32323	-0.72983	0.387199	-0.599987	0.834267	2.1874	0.820651	0.0001003	0.297881	0.606131	0.101158	-0.142968	-0.49598	-0.247934	0.355916	0.492944	-0.132158	-1.18049	-0.792412	0.148029	0.355443	0.352185	0.578309	0.647386	-0.240941	-0.817624	-0.608883	-0.0135275	0.865464	0.720101	0.257409	0.122228	-0.58493	-0.285999	0.102245	-0.590201	0.3024	0.851585	-0.464973	-1.02425	-0.806902	-0.903258	-0.175988	1.24371	1.11684	0.760762	0.230454	-0.869986	-0.772567	-0.891464	-0.959067	-0.269773	0.172836	0.623158	1.23382	1.75758	0.994248	-0.195178	0.026654	0.0704805	-0.524006	-0.401872	0.465414	0.417276	-1.37198	-1.11486	0.633331	0.378099	0.494727	0.135657	-0.680328	0.443652	0.565681	-0.00105193	-0.232951	-1.21636	-1.18573	-1.1983	-1.54225	-0.723775	-1.39123	-1.1805	1.14214	0.97233	1.26499	1.81022	0.339478
580	581	-1.10758	-1.94841	-1.32322	-0.753923	0.0136407	2.10439	2.44879	2.11266	2.69809	-0.0262156	-3.28573	-2.15537	-0.528072	-0.117181	-0.244981	-1.14413	-0.160975	1.57519	1.2515	0.696248	0.76122	0.478968	0.0929478	-0.185434	-0.577579	-0.685122	-0.820605	-1.03503	0.167464	1.21842	0.31581	-0.59437	-0.596241	-0.342163	0.0711101	0.73291	0.870051	0.358338	-0.0264603	-0.426878	-0.325175	0.351146	0.236143	-0.83734	-1.13195	-0.389298	-0.212732	0.0182328	0.311619	-0.25305	0.168212	1.36831	0.990686	0.203649	0.357911	0.505479	0.531958	0.389193	0.128687	-0.511725	-1.8062	-1.41655	-1.05912	-2.51651	-1.01737	0.630113	0.421597	2.29744	1.37456	-0.574072	0.807731	0.155961	-0.771033	0.124718	-0.375997	-0.812378	0.12385	0.89451	0.922546	0.550971	-0.47411	-0.696713	-0.0969922	0.510551	0.322842	-0.0474916	0.425957	0.848237	-0.314564	-0.287216	0.602532	0.0487343	-0.431441	-0.360628	-0.270955	-0.654549	-1.30739	-1.74494	-1.45075	0.311682	1.54784	1.28974	1.18331	1.02712	0.616758	0.433865	-0.081084	-0.499567	-0.1392	0.033221	-0.0157365	0.102809	-0.354963	-0.540908	-0.518583	-0.729442	-0.27315	-0.302951	0.226698	1.24179	0.667497	0.425053	-0.137613	-1.02472	-0.350001	-0.240229	-0.54934	-0.146083	-0.0744224	0.375155	1.33273	1.0517	-0.307798	-0.566216	-0.00162577	-0.264701	-0.63631	-0.393847	0.418295	0.841885	0.331328	-0.375341	-0.650701	-0.256372	-0.511126	-0.375888	0.305984	-0.404394	-0.495471	0.382602	0.790327	0.719838	0.530248	0.714389	0.138386	-0.879076	-0.480746	-0.0592198	-0.428758	0.303024
581	582	0.183995	0.37856	-0.395947	-0.97137	-0.777605	-0.666845	-0.579767	0.0582623	0.114333	0.0130665	-0.30404	-1.12434	-0.546556	0.588482	1.7687	2.78161	1.61142	-0.00598675	-0.524519	-0.558671	-0.348231	-0.427154	-0.590246	-0.555123	-0.412543	-0.497254	-0.202153	0.639134	1.03275	1.30146	1.03653	0.208257	-0.00810037	-0.319647	-1.3771	-1.94986	-1.61026	-0.204102	1.42762	0.551264	-0.471737	0.525036	1.10107	0.919994	0.0625398	-0.305358	-0.0301033	-0.216421	0.138782	0.280433	0.103606	0.211809	0.41468	0.306177	-0.665355	-0.768992	-0.766037	-1.115	0.246729	0.874107	0.121989	-0.248833	-0.761397	-0.251724	0.583847	0.39041	0.441903	-0.0358207	-0.420196	0.310247	0.505419	1.01477	1.11026	-0.577739	-1.22025	-0.638352	0.0623676	1.07036	1.77348	1.22053	-0.438127	-0.78443	-0.276081	1.6564	0.899819	-0.174595	0.555596	0.36527	0.304158	0.408422	-0.90582	-1.44347	-0.729693	-0.0163206	0.364709	-0.100601	-0.509457	-0.12324	0.295728	0.542057	0.863117	0.781731	0.359063	0.275877	0.1036	0.218711	0.0200478	-1.09125	-0.490456	0.894042	1.1489	1.43778	0.534013	-1.66429	-2.12625	-1.1089	-0.550462	-0.106343	0.242949	0.0172342	-0.672099	-0.622931	0.0608521	0.0474126	0.380551	0.701115	0.543591	0.522326	0.240319	0.0484745	-0.22162	0.0879993	0.860482	0.367146	-0.243845	0.00911407	-0.391578	-0.854822	-0.428422	-0.333007	0.199704	1.14954	1.00022	0.00416186	-0.745275	-0.4214	-0.495896	-0.673175	0.0321645	0.374338	0.686874	1.08802	1.00367	-0.295227	-1.21306	-0.0327543	-0.223615	-1.48066	-0.452538	0.491543
582	583	-0.59993	-2.39992	-0.656738	-0.122122	0.64414	1.86523	-0.268568	-1.11647	0.124983	-0.237156	0.441562	0.268026	-0.044082	2.41874	2.04109	-0.318975	-1.71015	-1.70539	-0.101763	-0.599171	-1.51246	-0.941343	-0.876147	-0.564168	0.0566698	0.535563	1.717	1.73779	0.205366	0.835988	1.65502	0.10089	-0.810495	-0.706641	-0.355951	-0.434591	-1.34817	-1.40831	-1.37981	-1.29557	0.391642	1.42918	0.558724	0.00354431	1.54206	2.67543	0.372794	-0.65567	1.11364	0.886998	-0.567348	-0.954783	0.0150844	0.620432	0.261545	0.736371	-1.2042	-3.04721	0.446006	0.95417	-0.568381	3.04947	2.56301	-1.98432	-1.36209	0.100397	-1.17273	-1.63116	-2.03519	-3.59129	-3.86002	-2.85578	-1.10562	1.26876	4.45226	7.47034	6.72554	3.34341	-1.1393	-3.81975	-0.233203	-0.855694	-0.88031	-1.39704	-0.846266	0.852211	1.16547	1.10752	0.568905	-0.066437	0.558981	1.02894	0.081566	-0.28282	0.552432	-0.311887	-1.51374	-0.336678	0.59833	-0.626567	-1.45356	-0.846099	-0.250361	0.479714	1.28323	1.86681	2.19105	0.791589	-1.70831	-1.79873	-0.319724	-0.78462	-1.72467	-1.388	-0.518649	-0.219681	-0.518894	0.640794	1.21776	0.0184093	0.653552	1.47544	0.312223	-0.443066	0.472631	0.976242	-0.666448	-0.595205	0.977046	-0.346176	-0.784731	1.33121	1.15295	-0.377465	0.0978154	0.0629724	-1.52167	-0.63753	1.815	0.167808	-2.00319	0.957451	1.85643	-0.892028	-1.71137	-1.43861	-0.458771	-0.664363	-1.34332	-0.276273	0.717581	1.0536	-0.715977	-0.943067	1.96656	1.56496	0.302076	1.31873	0.641622	-0.655739
583	584	0.261389	-0.398843	0.0883028	0.573793	0.456683	-0.655001	-1.16981	-0.14257	-0.820683	-1.74865	-0.712516	-0.278592	-0.654072	-0.0457779	1.56423	2.73161	2.37925	1.25608	0.545481	-0.0453028	-0.620178	-0.5192	-0.345321	-0.410011	-0.268681	-0.420503	-0.362999	-0.0786126	-0.206015	0.60731	1.73481	1.41784	-0.503904	-1.97765	-0.426982	1.12689	0.366762	-0.547123	-1.75589	-2.42366	-1.08077	-0.528502	-0.843997	0.886958	2.68259	2.66207	3.37281	3.28666	-0.870101	-3.5321	-1.29324	0.40815	0.289205	-0.103024	-0.829997	-0.400791	0.327473	-0.207562	-0.340341	0.102655	-0.0386354	-0.531692	-0.940738	-0.676213	0.381634	1.02835	0.346214	-0.0305455	0.578645	0.253188	-0.304335	-0.18896	-0.118618	0.269932	1.02577	1.60185	1.15039	0.412088	0.130113	-0.440762	0.102781	-0.667294	-0.548043	-0.245709	-0.555405	-0.710294	-0.393089	-0.777274	-1.12486	-0.126078	0.996087	0.949471	0.614904	1.53199	1.37509	0.455446	0.376955	-0.7493	-0.261606	0.735594	-0.548943	-0.762623	-0.394188	-0.552419	-0.230318	-0.22419	-0.125014	0.30232	-0.393912	-0.361519	1.13302	0.387931	-0.971051	-0.34757	0.540181	1.07341	0.902076	0.662385	-0.335949	-1.81597	-0.599792	0.514074	-0.216837	-0.225055	-0.217448	-0.101846	0.663186	0.798921	0.486458	0.737778	0.353541	-0.475411	0.228743	0.2498	-0.458137	-0.428937	-0.633775	-0.263056	-0.650684	-0.876325	0.0379695	-0.398885	-0.291239	0.439753	0.596975	0.765985	0.529328	0.615016	0.461476	-0.0465289	0.0463498	0.00614011	-0.11626	0.192212	-0.0213456	-0.156199	0.815634	0.685117	-0.1534	-0.633614
584	585	0.121781	0.234355	-0.730171	-1.21393	-0.643815	-0.189647	0.530044	1.03662	0.717872	0.61895	0.643605	0.536972	-0.0954846	-0.854557	-0.516229	-0.185956	-0.609241	-1.33807	-1.44159	-0.668722	-0.360503	-0.453119	-0.248262	0.174974	0.226757	0.813575	0.75065	-0.389895	2.01142	3.1376	-0.183378	-1.22532	-0.945809	-0.739193	-0.0319531	0.253368	0.762786	0.413602	0.32235	0.596554	0.0282594	-0.119935	-0.757698	-1.20558	-0.420234	-0.387503	-0.990639	-0.940083	-0.63309	-0.542928	-0.0890154	0.851257	1.16068	0.401131	-0.0718846	0.315274	0.942152	1.15448	0.228626	-0.550689	-0.0744719	0.0544319	-0.880895	-1.09234	-0.31455	-0.569909	-0.95236	-0.0675171	0.623761	0.793908	1.10603	1.34264	0.370994	-1.16036	-1.79926	-2.16645	-1.44909	-0.35525	-0.415599	0.252966	0.120334	0.0233447	0.0514346	-0.275163	0.000351791	0.417169	0.0727754	0.0454481	-0.173211	-0.626901	-0.257804	-0.174194	-0.5849	-0.509268	-0.618739	-0.660062	0.0238912	-0.288647	-0.897293	0.296577	1.41282	1.21086	0.869588	0.77173	0.382497	0.212304	0.37	-0.697989	-0.296018	1.31672	0.359632	-0.470413	-1.55972	-2.8067	-1.47456	0.166274	1.25247	0.545066	-0.701189	0.294099	1.20914	1.07801	-0.163646	-0.959292	-0.16268	-0.537013	-1.15204	-0.491522	-0.00547194	0.325248	1.06982	2.26835	1.76688	-0.841282	-1.20236	-0.0741909	-0.37925	-0.478872	-0.372523	-0.380239	-0.119105	0.112104	0.279111	0.0502825	0.447503	0.307706	-0.588515	-0.106106	-0.482915	-1.04625	-0.0727497	0.457817	0.517568	0.245491	-0.158378	-0.232763	-0.0768367	0.054442	0.853612	1.70041
585	586	1.21686	0.844437	0.374391	0.408973	-0.0749508	-0.616017	-0.473466	0.129792	-0.34593	-0.939842	-0.194919	0.466601	0.220755	0.305319	0.34337	-0.46688	-0.583477	0.0175653	0.134464	-0.216577	-0.551309	-0.441943	-0.26272	-0.245227	-0.12941	-0.290319	-0.286898	0.257455	0.455904	0.783362	0.904936	0.149289	-0.389109	-0.227323	0.349798	0.030627	-0.51997	-0.185123	-0.182184	-0.0249165	0.157461	-0.0757068	0.250749	0.274674	-0.174453	0.194177	0.504799	0.134717	0.999917	1.78144	0.109793	-1.1204	-0.896653	-0.946153	-0.72707	-0.276958	0.162016	0.362475	-0.3171	-1.05157	-0.58107	0.354586	0.603491	0.781833	-0.0602637	-1.16744	-0.200407	0.375847	0.168784	0.71996	0.409999	-0.132496	0.396607	0.981454	0.985	1.12248	1.46829	0.456308	-0.783397	-1.07222	-1.42093	-1.0308	-0.332925	0.387533	0.33842	-0.308589	0.0533657	0.49136	0.0824853	0.308673	1.1335	1.47562	0.622245	0.220252	0.298323	-0.22531	0.204633	0.261862	-0.679057	-0.830365	-0.64169	-0.550406	-0.395682	-0.337903	-0.0562643	-0.224184	-0.421213	0.674011	0.791466	0.253632	0.406456	-0.0464579	-0.554817	-0.791601	-0.0107769	0.350274	-0.597443	-0.294936	0.464346	0.68903	0.123858	-0.361362	0.606377	0.452178	-0.569736	0.0951802	0.267056	-0.907377	-0.5704	0.384165	-0.084245	-0.271148	0.252252	0.284409	0.172371	0.142804	-0.366087	-0.974237	-0.598922	0.0610811	0.18491	0.617187	1.09707	0.978479	0.651964	0.301088	0.244279	0.336865	0.0207695	-0.0944093	0.342024	0.161799	-1.02	-1.32636	-0.681082	-0.462816	-0.164418	-0.387721	-0.701426	-0.00675987
586	587	0.846687	-0.394428	-1.27996	-1.73302	-1.60704	-1.05072	-0.781314	-0.932333	-1.35897	-1.51677	-2.36341	-0.312605	5.08488	4.52541	0.49087	0.423235	1.03335	0.381229	-0.0145192	-0.0791521	-0.0187751	-0.132674	-0.322588	-0.445078	-0.738853	-0.81783	-0.85922	-0.440654	0.632903	1.13664	1.47936	0.843619	-0.669951	-0.977794	-0.589722	-0.199547	0.0191529	0.157569	0.250764	-0.173295	-1.59402	-2.34332	-0.150001	2.20654	2.9509	2.75706	1.16849	0.592585	0.940292	-0.244796	-0.835692	-1.08508	-2.09329	-0.923184	0.965738	-0.0160484	-1.77579	-2.16131	-2.54096	-1.43083	0.164847	-0.444824	1.31988	3.46976	1.93061	2.20086	3.98807	1.90195	-2.05555	-2.64311	-0.827843	0.114544	0.0955924	-0.312496	-0.401366	-0.369244	-0.35171	-0.119783	0.270255	0.448596	0.229791	0.402204	-0.0032871	-0.318886	0.253741	-0.0417761	-0.295132	0.466502	0.393238	-0.395014	-0.522332	-0.13998	-0.569028	-1.006	-0.28239	-0.212037	-0.379767	-0.39879	-1.07653	-0.352795	0.985394	1.0477	1.02283	1.05171	0.87448	0.76979	0.577473	0.0581456	-0.482436	-0.423239	0.0135363	0.227138	-0.0592614	-0.523067	-0.628061	-0.308845	-0.707598	-1.31372	-0.0892595	0.843799	-0.44115	-1.02959	0.728474	1.40528	0.0965301	-0.135983	-0.07585	-0.380775	-0.0631802	0.492981	0.764791	-0.1282	-1.28993	-1.22977	-0.31803	0.48728	0.815855	0.665715	0.159537	-0.06483	-0.263335	-0.456057	0.291997	0.867339	0.514635	0.154211	-0.238014	0.19641	0.183738	-1.11408	-0.210055	0.511695	-0.408687	-0.187782	-0.513155	-0.241069	0.326255	-0.554622	-0.173775	-0.0574958
587	588	-0.536352	0.875206	1.28025	2.10327	3.5134	-0.117694	-3.04153	-1.79001	-0.240928	1.67626	0.118688	-2.06734	0.249277	0.487558	-0.870932	0.898481	1.08438	-0.601635	-1.24237	-1.80343	-1.5861	-0.825254	-0.0671064	0.917063	1.69095	2.50264	2.27455	1.75579	0.885926	-1.04739	-0.965848	-0.321388	0.283014	1.03831	-0.736313	-1.91913	-0.816448	0.647127	0.46939	-1.29026	-1.63442	-0.639336	0.0851489	-0.149927	-0.0615212	0.291381	-0.261014	-0.659238	-1.5583	-0.554677	2.87129	1.47367	-1.45642	0.815648	1.82301	-0.220871	-0.992482	-0.663181	0.419804	1.18954	-0.0753859	-2.81559	-2.00369	1.52254	1.7205	1.73975	2.24814	-0.236309	-2.95711	-3.005	-0.809192	0.802345	0.645396	1.18523	1.90292	0.477409	-1.09357	-1.15739	0.580141	1.73825	0.00782645	0.152772	0.0692	-0.599679	-0.692283	-0.237887	0.365653	0.444683	0.392346	-0.194655	-0.937346	0.925384	2.17973	0.182371	-1.51495	-1.18624	-0.632323	-1.73527	-2.39755	-0.546677	1.47315	2.23836	2.74488	2.63567	1.99002	1.09659	-0.814352	-1.25892	0.136952	0.329653	-0.584621	-1.22339	-0.680737	-0.735325	-1.77387	-1.44515	-0.268838	1.10148	0.910406	-0.805892	-0.622588	0.0329372	-0.303021	-0.130619	0.0866122	0.410824	0.579879	-0.105906	-0.337725	0.17255	0.904503	0.245499	-0.91955	1.30891	2.26792	-0.967176	-1.80669	-0.153211	0.669146	2.24588	2.99542	0.513708	-1.09867	-1.37324	-1.47749	-0.371136	-0.776069	-0.558424	0.701834	-0.694891	-1.721	-0.446736	0.658485	0.85345	0.618943	0.0134608	0.668552	1.33751	0.431917	-0.331792
588	589	2.81663	1.45659	0.127276	0.807417	1.4458	1.44859	0.135996	-0.88817	-0.425501	-0.580922	-0.956444	-0.79776	0.196081	1.45631	1.22688	1.28818	1.18905	-0.963163	-2.07374	-1.71034	-1.82278	-1.87703	-1.68605	-1.92047	-1.74084	-1.8004	-2.12606	3.35916	8.76942	4.44067	-0.21183	-0.704455	-1.29151	-1.00328	-0.216636	0.392954	-0.128863	-0.671566	0.395733	1.05445	1.00776	0.438154	0.364104	-0.012903	-2.11757	-2.48795	-1.43788	-1.22627	-1.0258	-2.14558	-3.24933	0.398148	3.73327	2.78846	3.9722	3.4255	-1.43813	-2.45971	-0.579269	-0.430004	-0.991559	0.190415	0.778585	-0.37629	0.380401	0.717086	-0.700927	-0.876918	-0.516081	0.291585	1.0226	-0.676028	-0.994184	0.872709	-0.401793	-0.772377	0.6122	-0.683108	-0.80375	0.0155377	-0.412748	-0.341888	-1.22869	-0.556111	0.473041	0.498017	0.229657	0.62774	1.14888	0.536486	-1.17554	-1.62832	-0.438339	-0.00533124	-0.163267	-0.311053	-0.391221	0.627195	1.76505	1.47419	0.85489	0.657842	0.304351	-0.0193372	-0.212407	-0.527055	-0.62036	-0.634981	-0.805457	0.318069	1.13059	-0.078775	-0.333836	-0.541216	-1.31593	-0.648521	-0.386637	-0.394605	-0.175017	-0.0916559	0.543504	0.520409	0.521152	0.697252	-0.32513	-0.964812	-0.581902	0.137879	1.29481	1.21456	-0.629365	-1.15768	-0.161484	0.00292722	-0.532818	-0.203645	0.654682	0.823581	1.20087	0.606404	-0.431916	0.436225	0.223777	-0.80175	-0.446438	-0.470932	-0.68974	-0.123367	0.143023	-0.153932	0.116936	0.201488	-0.124333	-0.119695	-0.544821	-0.550019	0.351972	1.06152	0.564266	-0.350954
589	590	-0.353659	0.214479	2.34956	2.50488	2.55015	4.34202	2.43193	-2.29216	-3.40431	-1.69812	-0.910512	-0.857188	-0.881988	-1.26925	-0.878494	-0.00945672	-0.298283	-0.777126	-0.329044	0.0333873	-0.14184	-0.311865	-0.374722	-0.343091	-0.212921	0.0481789	0.466434	0.493854	0.349765	0.961316	0.795587	-0.5135	-0.589503	-0.125075	-0.298448	-0.033413	0.889199	1.08876	0.427722	0.114842	-0.162041	-0.00887559	0.505614	0.42727	0.225967	-0.505316	-1.34654	-1.08515	-0.343695	0.102416	0.335828	0.300737	0.00966727	-0.208166	-0.39826	-0.458084	-0.36208	-0.234378	0.280204	0.814463	0.412368	-0.0961774	-0.060662	-0.108724	-0.408594	-1.2409	-0.869687	0.483545	0.193399	0.0866956	0.2104	-0.601011	-0.139585	0.588016	0.092215	-0.243215	0.00392768	0.331796	0.43797	0.386308	-0.186498	0.116005	0.968313	0.554168	0.473613	1.05912	0.117211	-0.777224	-0.606058	-0.229437	0.392698	-0.167519	-1.25389	-0.595	0.55744	-0.0164627	-1.02401	-0.520747	-0.44018	-0.929662	-0.628689	-0.512048	-0.19258	0.380325	0.784678	1.41715	1.4646	0.924151	0.329567	0.33575	1.67461	1.1335	-1.18031	-0.747744	-0.382031	-1.39747	-0.575298	0.120103	-0.21994	0.0623004	0.448726	-0.255531	-1.02263	-0.758873	-0.726543	-0.227866	0.740799	0.504759	0.164632	0.403081	0.835438	0.633657	-0.0758322	-0.0353087	-0.0110527	0.0764894	0.0358922	-0.201122	-0.156962	-0.665476	-0.330424	-0.0477133	-0.617346	-0.165956	-0.218841	-0.26671	0.813451	1.0004	0.773223	0.670746	-0.323306	-0.8793	-0.358832	-0.567957	-1.06984	-0.0414838	1.07924	0.719989	0.583051	0.740916
590	591	-0.639053	-1.24545	0.934245	2.36886	2.51043	4.00042	3.01307	-1.08501	-3.40899	-3.18987	-1.94827	-1.10411	-1.02517	-0.353903	0.370796	0.613746	0.938646	0.972638	0.964756	0.853615	0.0514798	-1.28726	-2.88206	-3.31574	-2.10306	-1.05621	0.0878726	1.8258	2.29912	2.16772	2.22858	1.66897	0.925688	0.0180054	-0.114578	-0.0984328	-0.639141	-0.125414	0.158208	0.175349	0.459901	0.0948826	-0.423701	-0.744655	-0.962812	-1.88889	-1.85611	-1.04437	-1.31524	-0.770474	-0.469566	0.206291	2.05657	1.24632	-0.181996	0.678287	1.54535	1.2746	0.520728	-0.26804	-0.533382	-0.158926	-0.394069	-0.907471	-0.429871	0.0191664	0.264006	0.756856	0.407812	-0.141145	0.314244	0.114992	-0.817539	-1.01773	-1.45922	-1.16748	-0.420112	-1.03719	-0.780864	0.478473	-1.15841	-0.924096	-0.540731	-0.473621	-0.215536	-0.472651	-0.509438	0.135352	-0.299789	-0.228192	0.367341	-0.400803	-0.416243	-0.0593197	-0.29312	-1.0288	-1.95231	-1.76171	-2.40748	-1.96605	1.72621	4.55749	5.63397	5.54348	4.59655	2.89245	-0.504453	-2.43964	-2.5256	-3.22791	-2.7399	-1.63778	-1.73923	-0.707058	0.997695	0.517017	0.319693	0.786214	0.0894389	0.107043	-0.540012	-0.858112	0.688916	0.673861	0.525002	1.11698	0.329973	-1.34598	-2.0324	-0.86961	-0.558393	-1.15926	-0.122209	1.06623	1.16253	1.35566	1.64736	1.23289	0.685661	0.580908	0.0444711	-0.438778	-0.243643	-0.469359	-0.874592	-1.27136	-1.32655	-0.398887	0.200323	0.191948	0.404266	0.571685	0.452955	0.540343	0.156872	-0.507218	-0.148747	-0.0383926	0.265766	0.74543
591	592	-0.296369	-0.959234	-1.1216	-0.62919	-0.41044	-0.336968	-0.361329	0.000580489	0.709922	0.698144	0.23592	0.404883	0.167748	-0.708994	-0.0652242	1.11982	1.05909	0.34192	-0.0920514	-0.0407556	-0.159731	-0.280348	-0.173356	-0.0753719	0.0694439	0.294503	0.113614	-0.15111	0.013111	-0.386071	-0.839201	-1.09353	-1.46865	-1.60063	-1.13283	0.889611	2.53298	2.84048	1.59335	-1.44964	-1.38584	0.981947	0.220816	-0.599465	0.876449	1.06129	0.366583	0.157941	-0.220301	-0.261546	-0.359026	-0.936401	-1.72164	-2.03498	-1.7042	-1.40768	-1.92429	0.263403	5.45994	4.30331	0.188829	-0.079993	-1.47052	-1.96409	0.188451	0.879976	0.498948	0.329214	0.0826057	-0.249547	-0.18023	0.280864	0.276431	-0.157574	-0.291573	-0.154668	0.330794	0.526516	0.16149	0.184871	-1.28831	-1.05121	0.120823	0.264066	0.888388	0.960971	-0.342326	-0.505895	-0.0203101	-0.522139	-0.499955	0.833155	0.901316	-0.453677	-0.282662	-0.308207	-1.03674	-0.305105	0.264608	0.711028	1.19926	0.787367	0.422436	0.023155	-0.331126	-0.686872	-0.97002	-0.114927	0.668036	0.581331	0.0956228	-1.30184	-1.81469	-0.768622	-0.667931	-0.270168	0.791229	0.722193	1.44347	1.64705	0.303775	0.247353	-0.235949	-0.887603	0.258511	0.764689	0.156272	-0.288755	-0.179998	-0.418225	-0.703127	0.28425	0.60703	0.215244	0.149638	-0.262403	-0.369044	0.066443	0.44221	0.169591	-0.122767	0.0495814	-0.168907	-0.699685	-0.551906	0.291033	0.151538	-0.555106	-0.256155	-0.551508	-1.36561	-0.336047	0.678008	0.66342	0.874693	0.581628	0.548397	0.343438	-0.281305	-0.228604
592	593	-0.130205	-1.35198	-0.981959	0.119017	0.198623	-0.166674	0.272295	0.216443	0.549518	2.15503	1.48623	0.191503	0.3142	0.129471	0.241905	-1.06866	-2.74907	-1.11637	0.202812	-0.530452	-0.648641	-0.301083	0.0523598	0.671807	1.12912	1.44067	1.85894	1.47035	0.533776	0.0939035	-0.322362	-1.31297	-2.53904	-3.34398	-2.98029	-2.18833	-2.36757	1.42123	6.88662	4.6747	1.02972	0.62228	-0.272848	-0.302463	0.306467	0.476807	0.280376	-0.96785	-2.30322	-1.85581	-0.78787	-0.391436	-0.0713294	-1.21272	-1.23509	1.63561	2.85128	3.24251	3.33999	0.738582	-1.19382	-1.38747	-1.58614	-1.35977	-1.07656	-0.998241	-1.28377	-1.27423	-1.25826	-1.59147	-0.252579	0.235158	0.476176	3.85115	4.00436	0.305622	-0.389372	0.171445	-0.662068	-0.270461	0.520965	1.56818	1.78371	1.20282	1.41853	0.911168	-0.615318	-0.64343	-0.571729	-0.755823	-0.557682	-0.235219	0.00763108	-0.618202	-1.06201	-0.509284	0.125979	-0.0488755	0.158351	1.34219	1.41985	0.763476	0.2127	-0.584061	-1.3186	-1.96017	-1.71078	-0.665259	0.0697554	-0.0469928	-0.0210234	0.140431	-1.05802	-0.507319	2.13254	2.06944	0.570071	0.986	0.691267	-0.799378	-0.45459	-0.5498	-1.19019	-0.275204	0.516802	0.0930341	-0.706878	-0.0665241	-0.00401947	-0.706783	-0.0399188	-0.156674	-0.452402	0.121596	0.566066	0.648102	0.674173	1.46645	1.03633	-0.410313	-0.286108	0.17664	-0.0203033	-0.375836	-0.676161	-0.88837	-0.839133	-1.10653	-1.49606	-0.276989	0.202082	-0.192872	0.794046	0.665673	0.593762	1.22764	0.411563	-0.582262	-1.23091	-0.605317
593	594	3.82307	6.25784	2.35066	0.451542	0.0191017	0.0215912	0.278959	0.606859	0.755417	-1.22317	-0.683437	0.764415	-0.485953	-1.64115	-1.90605	0.0803397	1.24569	-0.607984	-0.760639	-0.11307	-0.542405	-0.385547	-0.285488	-0.238275	-0.0951589	-0.21218	0.108206	0.226912	1.32998	3.0284	0.530904	-0.968784	1.73843	-0.453377	-3.67992	-1.05744	1.2749	0.651803	-0.62622	-1.32323	-0.747596	1.3563	1.87042	-0.349823	0.0712222	0.540545	-1.59271	-0.631777	0.393265	-1.40986	-1.4201	-0.323833	-1.63438	-1.90605	1.60306	3.51522	3.27833	2.25772	-0.301935	-1.7785	-1.85747	-0.669844	0.264068	-0.0356557	-0.194699	-0.807262	0.326155	1.57411	-0.0906286	-0.66449	-0.319701	-0.732966	-0.762317	-0.43918	0.178729	0.237182	0.918387	1.57484	1.23045	1.62301	1.27793	0.762483	0.401977	0.728201	0.609684	-0.509926	-0.66911	0.121508	0.373592	-0.491633	-0.472835	1.39832	1.63823	0.0851362	-0.411534	-0.74849	-0.826489	-0.719124	-1.4595	-1.21413	-0.544602	-0.572721	-0.202814	0.26865	0.471681	0.927349	0.774456	-0.0984239	0.206154	0.681776	-0.0979731	0.21798	1.31739	-0.0872849	-1.62945	-0.800016	-0.0677474	0.349284	1.04163	0.879109	-0.400875	-0.386027	0.859061	0.0667802	-0.0964964	0.109373	-1.75431	-1.03066	0.975629	-0.0757887	-1.54371	-0.539428	0.579282	0.300039	0.773596	0.805954	0.271864	-0.23722	-1.20432	-1.28545	-1.15519	0.194159	1.93552	1.3089	0.728878	0.0174406	-1.2549	-0.349423	0.192724	-0.709599	-0.440417	0.0285787	0.452611	0.309973	-0.175563	1.51794	2.77481	1.38587	-0.238466	-0.997036
594	595	1.09773	1.04458	0.223039	-0.275729	-0.42793	-0.347077	-0.390586	-0.39677	-0.062495	0.0665466	0.147822	0.20354	0.0586342	-0.0586522	-0.11498	-0.201037	-0.389373	-0.172549	0.646159	0.799996	-0.421072	-1.29451	-0.983468	-0.742762	-0.508359	-0.292685	-0.351954	0.5833	1.49636	1.30032	1.23911	0.755455	-0.549028	-1.16932	-0.127568	0.561105	-0.629307	-1.05641	-0.457911	-0.644218	-0.467263	0.1581	0.31738	0.625757	0.412617	-0.0951184	0.118372	0.17092	0.117983	0.370896	0.404705	-0.289085	-0.676024	-0.259318	0.0989912	0.31541	-0.0383498	-0.0545347	0.250405	0.0905471	0.03667	-0.690042	-0.958237	-0.0726646	0.0570938	-0.311349	-0.216875	0.121468	0.707526	1.14933	0.297166	-0.581034	0.114687	0.603699	-0.104039	-0.54247	-0.0160506	0.426712	-0.0305122	-0.103	-0.487286	-0.777266	-0.453794	0.131981	0.208194	0.452538	0.257468	-0.143451	0.134696	0.645604	0.834481	0.437222	-0.422912	-0.573325	-0.12122	-0.64599	-1.07762	-0.325642	0.767019	1.7401	1.83113	1.03545	-0.0350445	-1.13875	-1.69749	-1.91916	-0.812225	0.863661	0.487396	0.778467	1.60197	0.386152	-0.590661	-0.750446	-0.710018	-1.14733	-1.17254	-0.0637391	0.00340179	0.353944	0.976058	0.533464	0.964087	0.978141	-1.0893	-1.34385	0.849256	0.52338	-0.630906	-0.0590273	-0.442662	-0.966206	-0.35569	0.737618	1.25362	0.417216	0.100256	0.591753	0.215845	-0.134765	0.330749	-0.305611	-1.55231	-1.01502	-0.0576867	0.146186	0.285732	-0.192239	0.0589987	1.19852	0.401005	-0.537064	0.0114208	-0.0948835	-0.560012	-0.568493	0.0201692	0.581718	0.175324	0.0750592
595	596	-1.95331	-1.69666	-1.59774	0.655017	2.93279	2.50444	3.12039	3.00687	-1.06323	-3.53421	-1.43388	0.642162	0.35712	-0.229268	0.167669	0.624688	0.267538	-0.158904	-0.542282	-0.986171	-0.801559	-0.564513	-0.619966	-0.486685	-0.329851	-0.399571	-0.170701	0.603194	1.13228	1.22125	1.15699	0.674448	0.24397	0.250124	-0.232892	-0.908411	-0.767744	-0.323601	-0.442799	-0.422069	-0.218233	-0.842288	-0.449355	0.696866	0.394667	-0.0284413	0.143126	0.509879	0.251981	-0.328276	0.387653	0.948	0.355879	-0.507029	-0.927043	0.13374	1.39314	0.820468	-0.0373571	0.276984	0.461826	0.3489	0.271507	-0.0902462	-0.329892	-0.330289	-0.54893	-1.18432	-1.18932	-1.45194	-1.99488	-0.916244	-1.04312	-1.38888	-1.18941	-1.03954	3.68214	5.81857	1.92283	0.11898	-0.506389	0.325817	0.335506	-0.101626	-0.16392	-0.174581	0.00795169	0.0393964	0.0566058	-0.196465	-0.350755	0.355102	0.260374	0.15874	0.721653	0.592319	0.534079	0.5416	0.0694962	-0.629399	-1.07944	-0.908251	-0.665274	-0.272891	0.210543	0.471061	0.961254	0.913347	0.130444	0.11324	0.175686	-0.562629	-0.677809	-0.761915	-1.50695	-0.927391	0.499443	0.814005	0.55022	0.611857	0.801179	0.726758	0.484882	0.219292	-0.124687	-0.320171	-0.201333	-0.419022	-1.13108	-0.676338	0.699635	0.793684	0.00378101	-0.185312	-0.429069	-0.906813	0.299081	1.12148	-0.351748	-0.47309	0.615678	0.542947	0.18621	0.0937257	-0.296709	-0.886457	-0.6099	0.0787356	0.354479	0.457471	0.50469	0.267093	-0.376428	-0.452183	-0.0866172	0.0505242	-0.152967	-0.334465	0.668462	0.559049
596	597	0.40432	-0.342086	-0.445109	0.0811852	0.508794	0.828476	0.841965	0.447588	0.0478488	0.02691	-0.30206	-0.80516	-0.587422	-0.600335	-0.564575	-0.0258161	-0.0423844	-0.138254	-0.166172	-0.378424	-0.182953	0.115304	0.235487	0.351218	0.41667	0.484163	0.470407	0.35494	0.713177	1.02726	0.330087	-0.177472	-0.385339	-0.95572	-0.839476	-0.167479	0.0170348	-0.647411	-0.928806	-0.250116	-0.0613861	0.188066	0.59771	0.0797591	-0.100747	0.154134	-0.139922	-0.22073	-0.128993	-0.320749	0.0859039	0.835417	0.924014	0.558681	0.191006	0.0541515	-0.122648	-0.180509	-0.220774	-0.374542	-0.126373	-0.287634	-0.258819	-0.0893471	-0.597448	-0.0169315	0.748881	0.407488	0.0164462	-0.169352	0.0429143	0.0481712	-0.867584	-0.918177	0.287736	0.348368	0.19392	0.736365	0.306025	-0.306029	0.360118	0.976874	0.267537	-0.464877	-0.569217	-0.746364	0.00024126	0.976575	0.700037	0.850451	0.847579	-0.36254	-0.703595	-0.233448	-0.700189	-0.955953	-0.0316558	0.489474	0.623882	0.489872	-0.239136	-0.292319	-0.25087	-0.399265	-0.259362	-0.672713	-0.212847	0.448367	0.304508	1.24276	0.980727	-0.850989	-1.28171	-0.954486	-1.15104	-0.608551	1.11343	1.2651	0.385135	0.282157	-0.170403	-0.702222	-0.525587	0.0409255	0.00328132	0.107741	0.489512	-0.116245	-0.29018	-0.281706	-0.118562	0.743344	0.679889	0.102073	-0.336903	-0.0739117	-0.164561	-1.20356	-0.611839	0.248593	0.123954	0.634251	1.08444	1.01384	0.37332	-0.152644	0.426489	-0.0358536	-0.781161	-0.342256	-0.532442	-0.60572	-0.435862	0.192727	0.615992	-0.708187	-0.714987	-0.338404	-0.779863	-0.0659247
597	598	-0.0354942	0.88266	1.3011	1.23219	0.876755	0.074843	0.188638	0.815847	0.721234	0.244067	-0.410963	-0.487767	-0.380614	-0.908165	-0.781189	-0.444515	-0.110374	1.48992	2.56519	2.16077	1.13328	-0.749152	-2.59541	-2.67742	-1.54412	-0.706102	0.0464141	0.150879	-0.0110356	0.438106	-0.0497603	-0.397643	0.110229	0.104434	0.00512002	0.338569	0.950525	0.914177	0.757596	0.798713	-0.08	-1.23397	-1.32162	-0.266937	0.21322	-0.0339446	-0.14941	-0.560821	-0.306967	0.377772	0.0094888	-0.125577	0.453072	0.599211	0.409764	0.240169	0.287162	-0.11089	-0.617778	-0.208538	-0.0578133	-0.254691	0.0154246	0.445927	0.684926	0.21312	-0.328139	-0.429385	-0.680242	-0.439093	0.0331847	0.0980417	0.196158	-0.1162	-0.412423	-0.474538	-0.484921	0.0842399	0.188572	-0.202263	-1.36564	-1.28091	-0.0477057	0.144461	-0.343929	0.105996	1.27637	1.25999	0.335662	-0.224528	-0.181031	0.516318	0.295158	-0.176633	-0.116236	-0.212572	0.481679	0.398085	-0.218009	1.02906	1.93968	1.25122	0.245911	-0.843604	-1.84096	-1.76863	-0.829491	-0.52636	0.388577	1.62492	0.383485	-1.11923	-1.08242	-1.19584	-1.20237	-0.76851	0.0845962	0.871555	0.867558	1.0531	0.502917	-0.459035	0.269892	0.791678	0.0350201	-0.30297	0.0395849	-0.186465	-0.050557	0.502954	-0.943674	-1.23312	0.570544	0.330767	0.0163428	0.709111	0.46423	0.326585	0.410299	0.302497	0.224929	-0.185708	-0.572503	-0.396252	-0.148503	-0.00349058	0.0933017	-0.358395	-0.597147	0.0438223	0.272668	-0.344904	-0.0608426	0.49039	-0.0671686	-0.0546288	-0.191928	-0.64854	0.463348	0.432729
598	599	0.427151	0.0234369	0.568433	-0.319123	-0.370411	-0.577094	0.217102	1.81966	0.401491	-0.78847	-0.0118431	0.0592975	-1.14983	-0.39576	1.48697	-0.385134	-1.64098	0.621073	1.00148	0.126345	0.133674	-0.0857999	-0.129048	-0.435577	-0.350891	-0.751672	-0.595479	1.98627	0.598012	-0.322083	2.73524	-0.473654	-3.28231	0.804614	1.20944	-2.01137	-1.32156	1.26636	1.22493	-0.695492	-0.744229	0.261415	-0.290909	-0.768583	-0.0545016	1.48509	1.69303	0.045106	-0.877128	0.902994	1.86275	-1.42604	-1.94401	0.0980024	0.0899511	0.353735	-0.459684	0.00857049	1.65507	0.0982866	-0.82937	-0.480401	-1.16649	-1.96161	-1.65181	0.534975	1.94246	0.651855	-0.247645	1.63023	2.04025	-0.239756	-1.18588	-0.981324	-0.21094	0.0512776	-0.0744051	0.737113	1.06392	1.09107	-0.389443	-1.3184	-1.16623	-1.82841	-0.851299	0.414586	1.37385	1.55846	0.208449	-0.0453903	-0.315446	-1.30172	-1.95934	-0.369917	2.38105	1.68468	1.50415	2.84721	0.635262	-1.30573	-0.993743	-1.19456	-1.42469	-1.45827	-1.31315	-1.48944	0.0609344	2.75133	0.751696	-0.758045	1.83335	0.617683	-1.85167	-0.122877	0.464085	-1.66119	-2.02082	-0.189464	1.09992	0.908744	0.454319	0.151234	0.0361611	0.0778785	0.859671	2.00766	0.854635	-0.529481	-0.383524	0.192701	0.484367	-0.930825	-1.27178	-0.575073	-0.775176	-0.546442	-0.938144	-0.842732	0.337785	1.0728	1.78221	1.0428	-1.0192	-1.71955	-0.995065	-0.671128	-0.511925	0.442552	0.812921	1.60327	2.28663	0.299043	-0.927698	-0.270346	0.0667456	0.288437	0.174194	-0.501857	-1.0589	-0.486792
599	600	-0.750705	-0.779368	-1.07648	0.130314	2.36048	1.79558	-0.0302692	-1.08616	-1.29203	-0.525144	-0.165032	0.212169	0.251688	0.0747818	0.752089	0.950403	0.500058	0.0659333	-0.282882	-0.306932	0.0628499	0.237716	0.0314165	0.0404221	0.050889	0.265238	0.716531	0.648475	0.995783	1.36306	-0.165704	-1.07581	-0.228614	-0.712132	-0.950089	0.116667	-0.448356	-2.69159	-3.53199	-1.73052	-1.06005	0.776701	5.0878	3.38738	-0.0373169	0.849297	0.543103	-0.361262	-0.280517	-0.243683	0.00517675	-0.148724	0.283772	0.353339	-0.783815	-0.560403	0.471817	0.395366	0.0674597	-0.0565976	-0.437783	-0.256317	0.468446	0.22275	-0.164542	0.0202942	-0.541774	-0.831679	-0.216744	-0.138235	0.0117501	0.0629131	-0.37678	0.473749	1.03199	-0.0883571	-0.0937835	0.867395	0.507169	-0.308359	0.132829	0.440171	0.42891	1.21242	1.31946	-0.438601	-1.21761	-0.992503	-0.729461	-0.352392	-0.25772	0.0104012	0.107526	-0.255183	-0.5907	-0.63077	-0.614322	-0.92506	-0.795302	0.475915	1.58905	1.56602	1.53716	1.53598	1.27962	1.31315	0.638328	-0.685883	-0.752766	0.0813021	-0.20794	-1.1773	-1.5586	-1.76808	-0.757989	0.87432	0.423822	-0.0317428	0.367402	-0.0407404	0.108215	0.527169	0.0031629	-0.763571	-0.379556	0.15508	-0.410225	-0.104509	0.0770328	0.18207	1.2677	0.650105	-0.602436	-0.63566	-0.106009	0.491226	0.579867	0.200436	-0.425169	-0.36498	-0.195963	-0.669732	-0.271523	0.445073	0.879773	1.02817	0.157156	-0.18026	-0.0118217	-0.402273	-0.334704	-0.296311	-0.213475	0.273822	-0.0838548	-0.212094	0.349776	0.40723	0.236428	-0.225702
600	601	-0.51154	-0.387647	-1.10793	0.264105	1.89949	1.64744	0.637666	0.247443	0.054992	-0.153866	0.262235	0.285184	-0.246335	0.0142724	0.24865	-0.0600494	-0.068831	0.278593	0.107594	-0.529645	-0.494289	-0.251623	-0.316503	-0.360874	-0.385052	-0.540508	-0.829321	-0.111345	0.984838	0.444798	-0.16174	0.17072	0.0873132	-0.158957	-0.250092	-0.0209001	-0.248453	-1.00457	-0.868429	-0.662726	0.143019	1.18832	0.771508	0.134289	-0.321196	0.0645133	0.43736	-0.446564	-0.249085	0.585276	0.715792	0.468688	-0.396143	-0.553441	0.203291	0.361639	0.323748	0.313852	-0.24981	-0.24095	0.11305	-0.378174	-0.391942	-0.277617	-0.581231	-0.208271	-0.0985897	0.017243	0.234078	-0.198432	-0.0647691	-0.000984177	0.033402	0.469155	0.0994935	0.0260733	0.216249	0.0530462	0.0844485	-0.272937	0.204201	0.415892	-0.188218	-0.339366	-0.361682	-0.891465	-1.21292	-0.56262	0.607702	1.09518	1.18114	0.861682	0.314307	-0.00375126	-0.903879	-0.968267	-0.508724	-0.750775	-0.0623521	0.42007	0.140106	0.195823	0.0867143	0.0192034	0.233825	0.228232	0.139339	0.443608	0.406819	0.359299	0.712963	-0.0442248	-1.19089	-1.35405	-0.917623	-0.351187	-0.0864775	0.174406	0.0789263	-0.376361	0.247961	1.02082	0.617336	-0.00743178	0.181893	0.68344	0.585092	-0.140235	-0.325337	0.698297	0.076803	-1.91599	-1.96114	-0.872934	0.236951	1.06961	1.49721	1.19916	0.722786	1.2394	0.769641	-0.205655	-0.474904	-1.31906	-1.11501	-0.258839	-0.424623	-0.416432	-0.363019	-0.394018	-0.00400562	0.475269	0.35579	-0.0437722	0.179831	-0.127343	-0.408702	0.487446	0.094978	-1.00182
601	602	0.691031	0.325783	0.139636	0.46717	-0.0890801	-0.380024	0.112049	-0.298028	-0.329186	0.000928467	-0.563163	-0.490195	0.274171	0.727073	1.08098	0.765158	0.135423	0.155697	-0.242413	-0.771136	-0.591164	-0.580575	-0.793007	-0.925689	-0.923521	-1.25119	-0.865879	1.43096	2.54803	1.33718	0.337269	-0.319692	-1.14969	-1.00493	-0.051962	0.267147	0.506856	1.50363	2.12548	1.36634	-0.0348006	-0.379601	-0.0386363	-0.621051	-1.10801	-0.843597	-0.783882	-0.208199	0.181105	-0.0204289	0.493819	-0.0746768	-1.10156	-0.871983	-0.980172	-0.81206	-0.351687	-0.0492072	0.937877	1.07462	0.528274	0.603813	0.87466	0.906245	-0.191783	-0.588739	0.472055	0.506465	0.358955	0.602631	0.471756	-0.0304673	-0.678596	-0.232314	-0.0945105	-0.96092	-0.75032	-0.441683	-0.279506	0.277555	-0.046989	0.147182	0.139135	0.710634	0.488897	0.323727	1.31597	0.875834	0.233718	0.157315	-0.810281	-1.03741	-0.682755	0.064824	0.950458	0.65704	0.447416	-0.0130811	-0.873853	-0.30543	0.447517	0.47217	0.361019	-0.154728	-0.535158	-1.15675	-1.60679	-0.404397	0.510814	0.706621	1.40292	0.545916	-0.790765	-0.321035	-0.307294	-0.337222	0.261989	0.115471	0.162911	-0.252261	-0.29237	0.372139	-0.41378	-0.610781	-0.0792624	0.0853106	0.29814	-0.0509975	0.180817	0.356325	-0.0550578	-0.0631732	0.0266871	0.993951	1.41234	0.359211	-0.267058	-0.779387	-0.975845	-0.2818	0.188512	0.154261	0.242245	0.288436	0.0516747	0.190515	0.185831	-0.255904	-0.523333	-0.797157	-0.516746	0.101985	0.5784	0.947833	0.0348407	-0.644953	-0.177744	-0.497372	-0.649535	-0.0944052
602	603	-0.609005	-0.871773	-1.00324	-0.0879972	0.697592	0.705044	0.230246	-0.460968	-0.208181	0.233393	0.0765786	0.444954	0.172736	-0.465805	-0.0942865	-0.346203	-0.603594	-0.322964	-0.480303	-0.0957613	0.374515	0.287025	0.370409	0.485146	0.482942	0.745143	0.431564	-0.331255	0.315447	0.524869	-0.320093	-0.155969	-0.093379	-0.141442	0.216176	0.490333	0.394569	0.224517	0.593742	0.0342871	-0.551821	0.0410773	0.312496	-0.138007	-0.925499	-1.3783	-1.57438	-0.627976	0.617643	-0.308756	-1.88775	-2.13715	-1.38275	-1.18025	1.23475	5.12697	3.44857	0.243802	0.153079	0.0845924	0.104326	0.266866	0.139878	0.0944214	-0.311384	-0.270478	-0.095664	-0.528178	-0.345624	-0.311702	-0.608395	-0.284072	-0.511379	-0.583289	0.104228	0.390553	0.279239	0.187579	0.028324	-0.440799	0.64098	0.162783	-0.368409	-0.00646776	0.810346	0.266365	-0.642463	-0.493743	-0.797448	-0.519318	0.575848	1.06165	1.1864	0.76266	0.120241	0.252198	0.564257	0.128952	-0.210271	-0.365748	-0.757693	-0.651163	-0.443816	-0.45267	-0.137497	-0.284877	-0.350798	0.702169	1.12579	0.84996	0.232626	-0.989357	-1.58323	-1.26147	-0.370165	0.111974	1.08134	1.85057	0.26368	-0.195743	0.526136	0.421978	0.810204	0.400338	-0.538972	-0.707495	-0.579055	0.124677	0.749669	0.193881	-0.445469	-0.602861	-0.881799	0.0705253	0.657698	-0.391711	-0.293203	0.546446	1.05152	0.662722	-0.239873	0.0088539	0.0347409	-0.646897	-0.56858	0.0158032	-0.203658	-0.598065	0.154165	0.699478	0.110967	0.071483	0.818344	0.371514	-0.417671	-0.00900752	0.169636	-0.172671	0.216351	0.691371
603	604	0.0186254	-0.857262	-0.086997	1.63728	-0.340121	-1.95352	-0.734937	-0.104066	0.555572	0.533508	-0.21124	-0.225036	0.155679	0.0246284	-0.433607	0.0926077	0.112485	-0.599489	-0.576653	-0.144848	0.574776	0.961721	0.973839	1.07975	0.80419	0.711896	0.715381	-0.212788	-0.683311	-0.275745	0.337649	0.77648	-0.800227	-2.12048	-0.744592	0.394873	0.00528047	-0.894306	-1.08017	-0.094963	0.917494	0.857958	-0.174327	0.018139	0.833924	0.0980329	-0.441642	-0.0646397	0.447379	0.100338	-0.605433	0.472535	0.963182	-0.223516	-0.644053	-0.485124	-0.154469	0.29866	-0.476902	-0.915937	0.487173	0.487366	0.273835	0.816412	-0.840266	-0.906836	0.978926	0.64934	0.091433	0.0692137	-0.0370462	0.418478	-0.210266	-0.723221	0.337853	0.178369	-0.80579	-0.369639	0.670603	0.514575	1.01022	-0.933498	-0.720539	0.485657	-0.297822	-0.891175	-0.419469	0.57126	1.21122	0.380068	-0.233346	0.167407	0.370123	0.110551	-0.0832102	-0.090546	-0.704889	-1.28718	-0.958976	-0.625429	-0.0287153	0.545413	0.412607	0.316198	0.117239	0.268892	0.681002	0.509257	0.287135	-0.371063	-0.432871	0.394384	-0.623615	-2.20246	-1.426	0.906534	2.25796	2.03965	0.882601	-0.00984875	0.93518	1.03381	-0.361041	-0.61001	-0.943148	-1.551	-0.976216	-0.309157	-0.530734	-0.78771	-0.656435	-0.296466	0.0678479	0.21019	0.576979	0.544579	-0.0252036	0.471746	0.80475	0.255422	0.236447	-0.205417	-0.1657	0.55418	-0.0617363	-0.70571	-0.466456	-0.480387	-0.71496	0.177853	0.747851	0.122359	0.40086	0.119641	-0.395157	0.476244	-0.0934432	-0.704774	0.695531	0.299715
604	605	-0.843312	-0.427652	0.329411	0.421981	-0.0642714	-0.37655	-1.25431	-1.84971	0.906061	2.78255	1.25405	0.207978	0.053072	1.04554	1.47177	-0.539797	-1.08158	0.112026	0.331838	-0.381403	-0.973727	-0.556876	-0.252175	-0.27618	-0.0341101	-0.0757426	-0.0291002	0.0401717	0.607796	1.34091	0.191016	-0.912809	-0.130767	0.700939	-0.0618534	-1.04151	0.701281	1.3271	-1.59628	-1.52207	0.865179	0.71421	-0.102046	-0.651594	0.000936192	0.686212	-0.274214	1.57046	2.67885	-0.931824	-1.99308	-0.391093	-0.1662	0.400886	-0.496629	-1.90456	-0.262478	-0.272095	-1.0179	0.477544	-0.146144	-0.86534	0.328256	1.13053	1.84048	0.648573	-1.36725	0.34954	1.64761	0.492146	0.975115	0.0924932	-1.46329	-0.183633	0.937114	0.650166	0.320305	0.405186	0.351492	-0.134305	-0.407206	-0.951943	-0.528442	-0.309189	-0.334995	-0.0215889	-0.644603	-0.636817	1.12546	1.51906	1.06508	0.417814	-1.32234	-1.94658	-0.54108	0.733125	0.638607	0.128073	-0.0260958	0.143131	0.384113	0.481201	0.49555	0.292744	0.0982957	-0.0240568	-0.405881	-0.519873	-0.308297	-0.142173	0.223549	0.128949	0.0939411	0.653704	-0.13572	-1.37844	-0.463278	0.673919	-1.11975	-1.91523	1.06902	1.79022	-0.439579	-0.285576	1.60138	0.966748	-0.994024	-0.776153	-0.36546	-1.06171	-0.854543	-0.0893341	0.284304	0.451732	0.0455854	0.594162	1.08166	-0.304408	0.228233	0.956847	-0.816057	-1.87244	-1.02125	1.24701	2.29964	0.682787	-0.726938	0.143705	0.8274	-0.28034	-0.470169	0.051088	-0.113123	-0.569676	-0.925164	-0.648895	-0.0724787	0.286376	0.20832	0.556316
605	606	-0.174828	0.220341	1.11797	0.555235	-0.0603776	0.0317031	-0.524627	-0.310509	0.328212	0.0359872	-0.360047	-0.0928779	0.231397	-0.20678	-0.220123	0.213728	-0.0193625	-0.67862	-0.501874	0.697983	0.827229	0.272362	0.254292	0.247187	0.216914	0.0277523	-0.367914	-1.51252	-2.11103	-0.426954	1.2529	1.95653	1.49296	-0.24124	-0.811758	-1.11862	-1.02056	0.420842	0.524492	0.434971	0.433473	0.0494998	0.40095	-0.323163	-0.358559	0.48138	0.0210462	0.0348473	-0.22643	-0.684663	0.183777	0.50109	-0.317582	-0.434094	0.322742	0.29152	-0.340011	-0.427337	-0.428484	-0.386473	-0.00430827	0.195678	0.0358183	0.0750442	0.306205	-0.266376	-0.605556	0.0737812	0.988012	1.66804	0.785208	-0.0150735	0.0690144	-0.466855	-0.556989	-0.513881	-0.484637	-0.344542	-0.792291	-0.789164	-0.435413	-0.428013	0.293734	0.799102	0.450625	-0.035339	-0.412748	-0.564802	-0.286846	0.213205	0.705949	0.747546	0.381421	0.478497	0.419829	-0.258177	-0.215761	0.381229	0.188065	0.230281	0.779669	0.525426	0.109694	-0.271646	-0.637604	-1.20101	-1.60488	-0.592093	-0.00777055	0.710075	2.28488	1.36057	-0.584194	-1.08365	-0.856948	-0.311065	-0.530991	-0.665795	0.260998	0.736568	0.528263	0.596308	0.291029	-0.495008	-0.0231526	0.714675	0.463227	0.440484	0.806436	0.430067	-0.790341	-1.16107	-0.827325	-0.743374	-0.472117	-0.512525	-0.182377	0.967047	0.831172	-0.0653673	0.355469	0.49431	-0.521312	-0.346231	0.352527	0.306295	0.5458	0.397262	0.377205	0.491071	-0.133845	0.204298	0.343136	-0.324971	-0.377322	-0.462445	-0.182571	-0.296418	-0.934365	-0.788697
606	607	0.062654	0.0556199	-0.108077	0.184843	0.377727	-0.06553	-0.525093	-0.104226	-0.0802428	-0.814372	-0.649524	-0.1621	-0.00300459	-0.0296841	-0.161685	0.0116335	-0.0353318	-0.260521	-0.163841	-0.252759	-0.17742	0.217017	0.354391	0.568803	0.668765	0.775834	0.879639	0.110676	-0.182844	0.491507	0.601271	0.0985168	-0.687541	-0.499487	0.550167	0.169697	-0.559335	-0.0860602	-0.0123935	-0.91055	-0.721124	-0.0601404	-0.405583	0.292512	0.810616	-0.0621442	0.0159173	0.128294	0.0122595	0.0428756	-0.43552	-0.0172437	0.0227458	-0.742966	-0.303617	-0.0719212	-0.552568	-0.574338	-0.59209	-1.21519	-0.419396	2.05646	2.14306	0.879658	0.641537	-0.20213	-0.580974	-0.0256645	-0.150219	-0.31587	-0.0582794	0.0628743	0.137611	0.220868	0.339327	0.238957	-0.189596	-0.366448	-0.360038	-0.420998	-0.694453	-1.30156	-0.223256	0.459622	0.792622	0.589863	0.241671	1.20491	0.949698	-0.980406	-0.76843	0.0520756	-1.35608	-1.69326	-0.638413	-0.495206	-0.250272	-0.310952	-0.356621	0.62547	1.27739	1.06181	0.870579	1.06979	0.988506	1.11852	0.829413	-0.433982	-0.644334	-0.373277	-0.0657812	0.0342021	-1.07624	-0.97954	0.000185263	-0.249648	-0.301188	0.072642	-0.0783296	-0.372525	-0.36556	-0.305972	-0.675797	-0.823611	-0.150776	0.221902	0.285295	0.341379	0.0249085	0.311629	0.834535	0.898908	0.679893	-0.187964	-1.02307	-0.438569	0.538483	0.251558	0.491253	0.726269	-0.221001	-0.447988	-0.332286	0.199618	0.287473	-0.606852	-0.532884	-0.406939	-0.388864	-0.205405	0.187115	0.973503	0.201756	-0.800339	-0.117945	0.418064	0.48881	0.300187	-0.605705	-0.701493
607	608	-0.900863	0.563514	0.747368	0.0482662	-0.0614845	-0.630814	-0.745272	-0.368717	-0.548905	-0.495695	-0.0105402	0.161818	0.233184	0.431616	0.0433424	-0.140964	0.271279	-0.0588491	-0.285777	0.507604	0.899874	0.427949	0.0609998	-0.0752722	-0.266319	-0.362048	-0.155545	0.117202	0.236495	0.378999	0.408697	0.321698	0.0835899	-0.237016	-0.1455	-0.0595921	-0.358988	-0.583099	-0.427027	-0.244835	-0.666955	-0.41194	0.236524	-0.145722	1.06831	2.59533	1.9506	1.29762	0.14234	-0.633018	-0.437388	-1.42736	-2.65729	-2.94493	-2.27113	-3.03005	-2.34689	2.61367	3.05105	-0.232235	-0.701793	0.851622	4.20794	4.13671	0.925838	0.818608	0.468384	-0.912914	-0.865839	-0.965564	-0.652555	-0.18885	-0.309177	-0.368102	-0.671627	-0.552584	-0.10586	0.290976	0.561896	-0.124355	0.349243	-0.0573001	-0.00730642	-0.0459208	-0.405157	-0.193358	0.532931	0.242553	-0.775338	-0.735716	-0.0126013	0.253008	0.274921	0.193902	-0.319664	-0.613616	-0.0617537	-0.0993155	-0.837215	-0.392376	0.480747	0.435556	0.205884	0.0033753	-0.0862376	-0.105431	-0.130351	0.69709	1.066	0.535047	0.470784	-0.444102	-1.41855	-0.208202	1.04751	0.319347	-0.594105	-0.492433	-0.583097	-0.718283	-0.352614	0.257625	0.737826	-0.060835	-0.727854	0.26416	0.460276	-0.314864	0.342332	0.695812	-0.360614	-0.466324	-0.0327974	-0.0568591	0.0700918	-0.113655	-0.761709	-0.683922	0.161622	0.680141	0.836113	0.857884	0.450393	-0.589199	-0.709687	0.441516	0.105718	-0.737848	-0.192305	0.308235	0.549943	0.119726	-0.534551	-0.482472	-0.361442	0.314862	0.497055	0.097882	-0.110261	-0.902111
608	609	-0.325632	1.17647	1.0827	0.198481	-0.064058	0.273593	0.175156	0.0189792	0.5936	0.756102	0.596907	0.599488	0.762855	0.581744	-0.588142	-0.885434	-0.582178	-0.74532	-0.31396	-1.15815	-2.80872	-2.55117	-2.01588	-1.55607	-0.832843	-0.576134	0.401977	-0.155911	0.368474	6.82385	8.16782	0.956428	-3.13255	-2.85773	-1.62718	-0.564352	-0.724784	-0.453947	0.493543	0.686143	0.461469	0.493689	0.462751	0.13969	0.0119047	0.102285	-0.473049	-0.72393	-0.259352	-0.317477	-0.223023	0.0484378	0.419946	0.519843	-0.338519	-0.280418	0.70731	1.23278	0.824803	-0.566915	-1.11829	-1.02661	-1.60162	-2.01711	-1.62808	0.0224664	1.57284	1.4077	0.51707	-0.361871	-0.486456	0.0370686	-0.363209	-0.76647	-0.176978	0.0671693	-0.062154	0.0709345	0.247559	0.389136	-0.103813	-0.48819	-0.19235	0.540873	1.00529	0.44057	0.214923	-0.170546	-0.617667	-0.451689	-0.400364	0.747002	0.868337	-0.398502	-0.458315	-0.483103	-0.100172	0.0320279	-0.725133	-0.40048	-0.00258643	-0.0100348	0.148202	-0.0119547	-0.148807	-0.217625	-0.166842	-0.341382	-0.658557	0.434147	1.3894	1.03783	0.425094	-1.10947	-1.19632	-0.0205611	-0.428637	0.384568	1.00945	-0.484653	-0.366797	0.366516	0.0362342	0.179894	0.746377	0.992291	0.460957	-0.0714138	-0.0725895	-0.300791	-0.291657	0.0354747	-0.123843	-0.450783	-0.331962	0.129826	0.525212	0.306128	-0.176744	-0.294235	-0.502738	-0.071164	0.246892	-0.952214	-1.27179	-0.224981	0.227711	0.0632933	-0.172776	-0.246361	0.743716	1.72042	0.599846	-0.118061	0.544828	0.614556	0.387022	-0.249165	-0.240647	0.292487
609	610	0.179875	0.96189	1.14724	0.704809	-0.799492	-1.39395	0.577873	0.688765	-0.943543	-0.076842	1.47096	0.657223	-0.383718	0.438496	0.926495	-0.197544	-0.496125	-0.0769189	-0.620913	-0.734903	-0.383683	-0.420093	-0.461744	-0.465655	-0.513887	-0.662703	-0.24491	-0.0753005	-0.548174	0.173763	1.61569	1.66058	0.51375	0.500576	0.505163	0.112859	1.50023	1.0074	-1.19816	-0.723698	0.211821	-0.03397	-0.575715	-1.09344	-0.895366	0.268551	0.856648	0.831875	-0.0958313	-2.17273	-0.321619	1.18754	-0.976846	-0.240304	0.321804	-0.254793	0.72072	1.71892	0.710544	-1.30572	0.920155	1.5624	-1.50555	-1.03962	0.492169	0.828238	-0.391914	-1.74358	-2.01216	-1.80727	-0.814502	-2.03022	1.67131	7.45275	2.63668	-1.33086	0.486411	0.34705	-1.06574	-2.17662	0.922229	0.02456	-1.59207	-0.716352	0.322425	-0.284874	0.131633	0.731846	-0.51743	-1.31496	-0.820269	-0.326738	1.06155	1.6423	0.198251	-0.296129	0.0247044	-0.514168	-0.418119	0.680351	1.01758	0.825482	0.737954	0.493207	0.15376	-0.392383	-0.607966	-0.861306	-1.11217	-0.0115408	0.494244	-0.365638	0.179185	0.789626	-0.381908	-0.57495	0.179766	-0.109873	-0.68718	-0.829371	-0.280495	-0.419144	0.0330736	1.89137	0.676246	0.218357	2.25908	0.811469	-1.31002	-0.858895	0.606561	0.985793	0.56637	0.106696	-0.856493	-0.637161	-0.826518	-0.450295	0.579731	-0.958105	-1.18029	-0.309808	-0.427737	0.222047	0.635916	0.820886	0.523426	-0.437535	-0.62642	0.0193537	0.382323	-0.183144	0.198813	0.717938	-0.196029	0.279562	0.73376	-0.0670792	0.661484	1.10916
610	611	0.265817	-0.579012	-1.45751	-1.24519	-0.99814	-0.733401	-0.424809	-0.415661	-0.116929	0.932499	1.57875	0.879546	-0.0124843	-0.998012	-0.428884	0.732266	-0.562758	-0.679819	0.36745	0.210059	0.388993	0.409897	0.522321	0.679345	0.626229	0.732735	-0.458803	-0.847377	0.576036	1.02087	0.410702	-1.25942	-2.00868	-0.266108	0.57	-0.0281838	-0.312727	-0.351606	0.145499	1.30546	1.6534	0.399537	-0.670028	-0.509548	0.234369	1.12302	0.499819	-0.803797	-0.0337734	0.330765	-0.912948	-1.15047	-0.697141	-2.00825	-2.93365	-0.582291	0.5517	0.114398	-0.299601	-0.0700089	3.77643	4.29413	0.790885	0.368914	-0.0540112	-1.16504	-0.385473	0.352131	-0.288156	-0.135146	0.844832	0.713276	0.110774	-0.978551	-0.132839	1.47673	-0.312229	-0.41759	0.713261	-1.07517	-0.28086	-0.5916	0.24894	0.479199	-0.344361	-0.603133	0.0641338	0.169695	-0.182351	-0.264856	-0.372972	-0.241146	-0.121806	-0.596233	-0.531848	-0.124033	0.0418018	0.427335	0.13356	0.119086	0.684724	0.252967	-0.295221	-0.613196	-1.00631	-0.570708	0.143426	-0.0823292	0.121135	1.4682	1.58839	-0.211327	-1.65797	-1.49156	-0.891317	-0.897915	-0.335192	0.880997	0.68	0.431816	1.04847	0.491245	-0.369516	-0.0609654	1.17203	1.1937	0.0333237	0.186698	0.210128	-0.372215	-0.617748	-0.954686	-0.564047	-0.170047	-0.503573	0.176696	1.35693	0.419707	-0.983739	-0.293746	0.269696	0.0391771	0.0667686	-0.161363	0.0268772	-0.140163	-0.611912	-0.128776	-0.35768	-0.644488	-0.159621	0.0514289	-0.38521	-1.0624	0.440872	1.435	-0.131324	0.739407	1.92625	0.226655
611	612	0.76378	-0.331194	-1.96908	-1.86741	-1.19256	-1.3273	-1.33839	-0.378185	0.832013	1.0274	0.830987	0.510668	0.230561	0.291132	-0.0931239	-0.690502	-0.896935	-0.420903	-0.141439	-0.18747	0.230162	0.914815	2.42838	3.60247	3.00414	0.788451	-1.88261	-2.84657	-1.78752	0.110023	0.0093294	-1.29527	-0.459207	0.290388	0.167811	0.296155	-0.577465	-1.24487	-0.852451	-1.0172	-1.0599	-0.821924	-1.03646	0.704733	2.97811	3.05799	3.63263	3.01662	-0.864667	-2.89755	-1.91459	-0.714218	0.332539	0.621551	0.575609	0.190372	-0.89124	-0.218509	0.593461	-0.582518	-2.09984	-2.76018	-2.052	-2.30809	0.145649	5.01879	3.01452	-0.125024	0.128815	-0.238062	0.530765	0.784571	-0.0431739	-0.2324	-0.560448	-0.501055	0.172294	0.787117	0.279432	-0.257403	0.593527	0.127471	0.266435	0.10006	0.0204743	0.28909	0.188967	-0.278892	-0.447484	-0.273867	-0.762438	-1.38923	-1.08095	-1.23381	-1.49174	-1.86296	-2.45221	-2.40617	-2.94933	0.0402961	6.16848	8.15521	6.67259	4.26905	0.840695	-2.50348	-3.40928	-3.25246	-2.70592	-0.440519	-0.0781469	-0.54679	-0.115055	-0.750468	-0.201864	0.96129	0.658258	0.318114	0.444392	0.246082	-0.415019	-0.808164	-1.25081	-1.69019	-0.579877	0.617519	0.13134	0.182833	1.04177	1.09905	1.17198	0.933908	0.197263	0.0730605	-0.189041	-0.0105748	0.541183	-0.52563	-1.4397	-0.703031	-0.112552	-0.475537	-0.707802	-0.234489	-0.0528305	-0.445634	-0.320889	0.892377	1.56943	0.528184	-0.311626	0.430802	0.676778	-0.264481	-0.319815	-0.391822	-0.750055	-0.28343	-0.220857	-0.659832
612	613	0.116862	-0.256256	-0.615158	0.0448621	-0.102228	-0.205282	-0.0295629	-0.110803	0.20937	0.200682	-0.200047	-0.208991	-0.159268	-0.161632	-0.673582	-1.09426	-0.104277	0.576118	0.399633	0.762628	0.960012	0.810659	0.67534	0.328495	0.127501	-0.0891074	0.121417	0.93399	0.781328	0.0409291	-0.678692	-1.47382	-1.44309	-1.3232	-1.60318	-1.71743	-1.18899	-1.28328	-0.7042	4.05788	5.01728	-0.335603	-1.88408	-1.13023	-2.21027	-2.17981	-1.14588	0.0401974	2.37772	3.63081	3.4884	4.04608	1.6282	-2.28875	-2.32989	-0.788251	0.0933022	0.202257	-0.440941	-0.843221	-0.841021	-0.827907	-0.683569	-0.519075	-0.588987	-0.346327	-0.423417	-0.973649	-1.64894	-1.94712	0.638264	2.86379	1.69402	1.11401	0.398316	-0.409571	0.820191	0.615921	-0.339092	0.198222	0.210621	-0.311097	-0.345646	0.593668	0.224704	0.0103823	0.195	-0.0122774	0.0190692	0.000581366	-0.279538	-0.205177	0.738549	0.581794	-0.669498	-0.180147	0.298206	0.128555	0.512042	-0.0679833	-0.529944	-0.181548	-0.254069	-0.133558	0.171523	0.452901	1.08369	0.609367	-0.623199	-0.450361	-0.0200572	-0.442015	-0.783268	-0.473209	0.127208	0.6552	0.677451	-0.121568	-0.478	-0.338833	-0.382864	-0.264917	-0.317505	-0.170336	0.360676	0.498173	0.408638	-0.248083	-0.706691	0.302813	0.508903	-0.318628	-0.120234	0.4114	0.488135	0.169476	0.239465	0.643522	0.244268	-0.811502	-1.34142	-0.449669	-0.0218909	-0.463549	-0.315472	-0.147169	0.470856	0.894854	0.558225	0.119057	-0.143504	0.761834	0.664397	-0.705844	-0.334998	0.290661	-0.269948	-0.529118	-0.258794	-0.105545
613	614	2.51612	0.653585	0.380472	0.472461	0.227489	0.0753736	-0.276804	-0.272583	0.102738	0.145364	-0.265985	-1.05443	-1.29689	-0.838956	-0.642258	-0.655066	-0.798827	-0.723145	-0.359495	-0.199304	0.0955778	0.365161	0.253713	0.283324	0.376694	0.552583	1.39857	1.63042	2.4006	4.31248	2.04514	-2.77925	-3.76979	-1.89317	-0.663592	-0.58229	-0.302659	-0.0314017	0.139673	0.0175402	-0.69201	-0.349295	0.180808	-0.0141433	-0.00449747	0.255308	0.634762	0.564778	0.346378	-0.126823	-0.356341	0.334946	0.0503372	-0.392477	-0.118691	-0.0587787	0.532689	0.759267	0.273297	0.0859816	0.284898	0.805377	0.269906	-0.853358	-0.727521	-0.454382	-0.581213	-0.61567	-0.523001	0.0965763	0.515937	0.545021	0.33238	-0.383284	-0.674317	-0.353124	0.00315143	-0.0169082	0.462207	1.61365	-0.934217	-0.931711	-0.387261	-0.00654322	0.504968	0.0831743	-0.676444	0.244344	0.85199	0.93323	1.31045	0.449669	-0.236757	-0.389828	-0.2256	0.256292	-0.411263	-0.851534	-0.189725	0.0475991	-0.560831	-0.86728	-0.456111	-0.230857	0.206597	0.339085	-0.106643	0.449447	0.803949	0.723173	1.01554	0.148106	-1.11518	-1.06303	-0.666975	-0.947047	-0.289758	0.955	0.626158	0.451787	0.506614	-0.179399	-0.197005	-0.246822	-0.102958	0.0384314	-0.48301	-0.389622	-0.288869	0.463489	0.984815	0.203893	-0.0353124	-0.399358	-0.21863	0.460604	0.232504	0.169861	0.592445	0.605264	0.0912442	-0.0449776	-0.330973	-0.397201	-0.104657	-0.618628	-0.511136	0.0757437	0.0142138	-0.173597	0.0959309	0.65728	0.0430531	-0.468346	-0.231797	-0.419623	-0.153386	-0.348862	-0.440664	0.276952
614	615	-1.3571	-1.01233	-0.309807	0.661306	0.679576	0.454148	0.842689	0.608489	0.323344	0.590213	0.481291	0.227672	0.309811	0.400619	-0.00369801	-0.288379	-0.260012	-0.09665	0.384651	0.302336	-0.13527	-0.211295	-0.511029	-1.03024	-1.40623	-2.03916	-2.05084	-1.63395	0.120218	4.89416	5.25607	0.250443	-1.82688	-2.4863	-2.63711	-0.262951	0.934132	-0.0173821	0.572058	2.0339	1.57031	2.15096	2.7212	-0.864392	-3.58656	-2.05364	-0.123616	0.305363	0.080099	-0.0750379	0.173055	0.184548	-0.464401	-0.597204	-0.0334499	0.480169	0.459912	-0.315789	-0.650603	-0.562833	-1.05856	-1.0528	-0.0421293	0.77019	0.903581	0.860613	0.318863	-0.566369	0.0680764	1.12963	0.87573	0.638	0.963188	0.926788	-0.397193	-1.1106	-0.322614	-0.300503	-0.500828	-0.672818	-0.339841	-0.812844	-0.172321	0.38719	0.660592	0.196802	-0.195497	-0.316222	-0.53545	-0.10028	-0.0746836	-0.275025	-0.671182	-0.796474	-0.202751	-0.183835	-0.0158811	-0.186563	-0.204155	0.735699	0.742383	0.414034	0.37898	0.114569	-0.0517352	-0.139189	-0.0812943	-0.00531096	-0.100799	0.0890089	0.621101	0.466059	-0.0611634	0.191006	-0.111596	-0.747197	-0.334243	-0.105109	-0.14195	-0.349997	-0.572141	-0.0241695	0.52212	0.29273	-0.781017	-1.20458	-0.564486	0.128202	0.427587	0.21184	0.232481	0.261907	0.421892	0.676243	0.566068	0.328926	0.0957464	0.0292895	-0.621295	-0.22014	1.28382	0.698347	-0.307228	-0.22434	-0.489626	-0.537515	-0.488816	-0.568434	-0.0937669	-0.486011	-1.14228	-0.806484	-0.539256	0.246122	0.970713	0.661996	0.557192	1.25965	1.07915	-0.618942
615	616	0.0957135	0.427256	1.04288	-1.21995	-2.27263	0.0397914	0.448196	0.0142229	0.316869	0.820259	1.4316	0.561914	-0.386224	-0.0456018	-0.390376	-1.30493	-0.5066	1.15043	0.588545	-0.635596	-0.261713	-0.122203	-0.385664	-0.578007	-0.891836	-0.766331	-1.37546	-1.36476	1.44809	3.06284	2.19007	1.08785	-1.35858	-1.96748	1.14878	1.28248	-0.914975	-0.580129	-0.200011	0.00402727	0.137636	0.0161144	1.17697	0.639294	-1.10802	-0.661985	0.900603	1.007	0.41492	0.572051	-1.44795	-2.96896	-0.223898	0.800509	-0.854621	-0.537589	0.449761	0.465417	-0.181168	-0.586047	0.158547	1.03837	0.653024	-0.442096	1.45101	3.3005	0.897128	-0.880619	-0.598164	-0.141695	-0.453579	-0.460889	0.435982	-0.242938	-0.900077	-0.808132	-0.499812	-0.213976	-0.129837	0.870414	-1.0851	-0.069632	1.70789	0.665459	-0.750751	-0.768315	-1.1642	-0.543154	0.327229	0.946609	1.2093	0.041448	0.236727	0.374407	-0.900118	-0.604913	0.11186	0.774604	1.02769	-0.225417	-0.958443	-1.02986	-1.21553	-1.099	-0.849969	-0.499524	0.0513437	1.09256	1.46595	0.748605	0.995097	0.829146	-0.491942	-0.681258	-0.485027	-0.0369424	0.66677	0.34723	0.0217585	-0.250781	-0.377643	0.392536	0.322915	-0.620667	-0.526407	0.598589	1.16083	0.381504	-0.186621	-0.0447541	-0.231165	-0.609338	-0.572061	0.246851	0.251717	-1.24043	-0.983099	0.162971	-0.029451	0.745197	0.466397	-0.419242	0.859781	0.144976	-0.221102	0.835937	-0.396128	-0.34164	-0.0207283	-0.337566	0.531798	0.0988192	0.338695	1.20691	-0.0452695	-1.02287	-0.927936	-0.743166	-0.527026	-0.100891
616	617	-0.652113	-0.593179	-0.57395	-0.132517	1.26875	-0.347238	-2.44625	-2.18025	-1.70977	-0.468194	-0.0347363	-0.984071	1.6848	4.70511	3.63215	3.70114	3.03721	-1.19063	-2.83768	-1.57967	-0.752205	-0.479408	-0.480514	-0.306629	-0.24915	-0.287376	-0.20788	-0.476715	-0.0758552	1.08675	0.676611	-1.11066	-2.52158	-2.7934	-1.62134	-1.51431	0.0712492	5.2679	4.88203	0.184292	-0.686847	0.0632103	0.561733	-0.0628816	-0.521585	0.69117	0.560563	-0.0915341	0.314273	0.318863	0.0171474	0.101975	0.704339	0.923295	-0.411227	-1.57035	-1.21654	-1.27777	-2.23933	-1.05786	2.10438	2.56572	1.24962	0.439566	-0.847457	-0.396899	0.79829	0.231013	-0.392341	-0.556818	0.137405	0.788459	-0.0925834	-0.488081	0.611688	1.34864	-0.0211217	-1.22734	-0.280848	-0.238949	0.00379888	-0.359777	-0.043266	0.219338	0.953885	0.310022	-0.739129	-0.261449	-0.133313	-0.672584	-0.69713	-0.223968	-0.129625	-0.0936062	0.817711	1.32394	0.408323	-0.404737	-0.285882	0.110074	0.237829	-0.0250744	-0.201889	-0.125267	-0.13572	0.0869196	0.247129	-0.631908	-0.791462	0.829488	1.37039	0.0896266	-0.748077	-0.824751	-0.794989	-0.805606	-0.627404	0.200491	0.254479	-0.184028	0.254872	0.563945	0.631424	0.260548	0.451444	1.63425	0.638075	-0.885114	-0.254848	-0.304931	-0.615654	-0.13405	-0.451545	-0.535084	-0.0767744	0.305272	0.184205	0.286698	1.17894	1.03849	0.606624	0.373178	0.281306	0.127582	-1.00705	-0.82932	-1.19253	-2.59322	-0.968813	0.229206	-0.115485	0.626037	1.2058	1.65909	1.69182	1.23812	-0.0105974	-1.27312	-0.482623	-0.107077
617	618	-1.84055	-1.72973	-1.18219	-1.68452	-2.38258	-1.87842	-1.6599	1.74554	5.85402	3.51227	0.415544	0.40095	0.60101	0.28729	-0.338906	-0.363023	-0.642302	-0.963467	-0.443543	0.0487087	0.492409	0.600114	0.361597	0.308708	-0.0580283	-0.356633	-0.715141	-1.82982	-1.42729	0.147505	0.474094	0.395076	0.315374	0.266775	0.508118	0.51118	-0.129097	-0.476091	0.0232387	0.147725	0.509804	0.834037	0.174521	0.186788	0.269046	-0.0953255	0.257255	0.0900202	-0.248171	0.248389	0.026465	-0.599665	-0.655462	-0.553821	-0.663935	-0.698457	0.273739	0.712778	0.0179827	0.218514	0.872349	1.00438	0.2318	-0.496041	-0.28602	-0.379293	-0.112485	0.493823	0.593056	0.219563	-0.547551	-0.146757	-0.198512	-1.39735	-1.02253	-0.48182	-0.262158	0.754909	0.684291	-0.249015	-0.325819	-0.359949	0.607847	-0.0560653	-1.01579	0.249731	0.290825	-0.177703	0.750855	0.680196	0.473732	1.03026	0.567174	-0.637411	-1.05091	-0.639387	-0.94163	-1.34117	-0.613124	-0.14178	-0.0935091	-0.0556958	-0.0223472	0.376028	0.611277	1.2137	1.43011	0.472838	0.189215	0.457642	0.566003	-0.269162	-1.794	-2.03525	-1.06704	-0.151121	-0.053528	0.430988	0.901327	0.192321	-0.153291	-0.231262	-0.532683	-0.496847	0.178058	0.74754	0.295641	-0.32337	-0.0796558	0.778664	0.767869	0.574526	0.49859	-0.555321	-0.819449	-0.34863	-0.0789016	0.0779988	-0.240316	-0.189483	-0.0223904	0.174562	0.838518	0.391196	-0.929654	-0.884373	-0.277884	-0.360413	-0.447861	-0.577925	-0.425182	0.0789916	0.514075	0.5942	-0.134557	-0.275546	0.16833	0.0563698	0.154744	0.547517
618	619	-0.368787	-0.326871	-0.531037	-0.477821	-0.350773	-0.0289976	0.127573	-0.182537	0.109471	0.536507	0.862709	0.786454	0.22329	0.242606	-0.396395	-1.05346	-0.697854	-1.08164	-1.16504	-0.0118961	0.783016	0.80916	0.715018	0.650037	0.496573	0.154886	-0.447927	-0.555319	-0.395104	-0.173505	0.118298	-1.32036	-1.72291	0.57486	1.21766	1.23899	1.86722	0.880689	0.0889167	0.43991	0.53156	0.859084	0.85269	-0.674564	-1.60044	-1.12227	-1.42431	-1.96857	-1.25747	-1.21809	-1.16045	-0.518914	-1.55439	1.2185	5.27814	2.33807	0.0688267	0.959093	0.0609618	-0.434144	-0.383044	-0.686608	-0.368717	-0.0383349	-0.0924718	-0.0659394	0.151757	0.558007	0.771099	0.219835	-0.92164	-1.66051	-1.37517	-1.08413	-1.29999	-1.12681	0.250935	2.06134	2.75053	3.91489	0.523732	0.452664	0.29233	-0.458445	-0.533867	-0.068927	-0.366782	-0.601562	-0.137264	0.171652	0.130213	-0.235225	-0.373609	-0.0433181	0.168145	-0.196311	-0.328682	0.292828	0.348413	0.186071	0.236392	-0.107596	-0.204327	-0.127432	0.0107285	0.107397	0.0744622	0.543049	0.61614	0.775115	0.964862	-0.421125	-0.843078	-0.230834	-0.435199	0.192454	0.550598	-0.483622	-0.813128	-0.0806044	0.0622583	-0.0260615	0.444791	-0.0372444	-0.372493	0.265491	0.275742	0.535018	0.353798	-0.553854	-0.0227052	0.589362	-0.150749	-0.768322	-0.450881	0.0873659	0.528065	1.13644	0.798368	-0.584774	-1.07625	-0.592095	0.0409876	0.0337595	-0.488774	-0.2758	-0.084242	0.31979	0.796441	0.0200612	-0.347653	-0.189174	-0.335761	0.0668857	0.543173	0.5261	0.517799	0.659104	0.829955	1.05177
619	620	-0.193797	0.145429	-0.0107535	0.394368	0.310658	0.347346	0.457353	0.291435	0.483797	0.418648	0.12342	0.0601377	-0.388866	-0.81762	-0.704378	-0.507922	-0.415829	-0.623281	-0.706609	-0.236105	0.365704	0.547828	0.476841	0.510545	0.381006	0.225502	-0.0972177	0.0430751	0.996229	1.36023	0.994316	-0.211201	-1.27461	-0.801737	-0.346388	-0.0423159	0.495831	0.0262103	-0.34428	0.147167	0.137538	-0.0474156	-0.196167	-0.616198	-0.671979	-1.43447	-1.88175	-0.680414	-1.52776	-2.36654	-1.38767	-1.34603	2.78669	6.66934	2.96393	0.230639	1.23377	1.22528	-0.0172279	-1.34683	-1.84001	-1.47724	-1.6377	-2.56419	-1.98485	0.410284	2.02831	2.64397	3.86936	2.74371	-1.24388	-2.28427	-0.700583	-0.193596	-0.660476	-1.26554	-1.10058	-0.492743	-0.348871	-0.322297	-0.230654	0.455583	0.315811	0.51038	0.724891	0.298587	-0.0282846	-0.543596	-1.059	-1.17909	-0.839117	-0.111082	-0.144014	-0.155418	0.3334	0.234831	0.053313	-0.157887	-0.416676	-0.34376	0.0558855	0.412591	0.398153	0.60055	0.666666	0.651411	0.798543	0.159002	-0.44273	-0.0351695	0.933032	1.0775	-0.503107	-1.72579	-1.64983	-1.18833	-0.260837	0.0451955	-0.0615077	0.378514	0.0449058	-0.254329	0.0720141	0.00440805	0.24345	0.199536	-0.289843	0.0893648	0.113946	-0.401894	0.442868	1.18515	0.865466	1.01673	0.928944	0.260477	-0.391026	-0.73459	-0.588757	-0.516708	-0.0908915	-0.175112	-1.11889	-0.892302	-0.262397	0.317336	0.644902	-0.0358258	0.354029	0.629962	0.133502	0.612826	0.0264635	-0.50532	0.367324	-0.101406	-0.668991	0.0351741	-0.0086895	-0.594105
620	621	1.84962	0.528507	0.0826203	-0.553234	-0.808754	-2.0075	-0.244352	2.01218	-0.435519	-1.60062	-0.500416	-0.642002	-1.13921	-0.812378	0.354435	0.859557	0.161257	0.240528	1.16412	0.956422	0.32044	0.302965	0.328083	0.276071	0.362201	0.139676	0.0514509	0.584564	0.196003	0.366691	1.04304	0.0121075	-0.27842	-0.336555	-1.4339	-1.39556	0.304121	1.32586	0.20451	0.178835	1.77392	0.994882	-2.55338	-3.08152	-0.587792	-1.96994	-2.60939	-0.390305	-1.12403	0.916619	4.8214	2.01253	-1.00092	0.913034	1.8155	1.03917	0.569865	-0.391793	0.427472	0.971834	-1.15293	-0.553237	1.33198	1.23396	-0.171332	-2.39959	-1.14407	1.29772	0.201462	-1.61934	-1.06449	0.578006	-0.270728	-1.66152	0.104844	1.81836	-0.647537	-2.78239	-0.876176	-0.00791394	-0.682452	-0.257394	-0.085361	-0.80881	-0.18518	-1.24776	-0.628377	0.991033	0.281092	0.543844	0.530793	1.32478	0.815182	-1.83144	-0.354909	1.3297	0.743649	-0.0858219	-0.797417	-0.29377	-0.287382	-0.368435	-0.33887	-0.719253	-0.618675	-0.806341	0.209194	1.51385	0.53	0.342016	1.10846	0.479276	-0.351002	-0.340721	-0.175235	-0.58918	-0.0149534	0.893292	0.520513	-0.11726	-0.3638	0.355261	-0.397714	-1.72074	-0.33246	0.206646	-0.410501	0.703088	1.02833	-1.10043	-1.54313	0.430479	1.20771	1.5906	1.30393	-0.158565	-0.189685	0.537682	0.538485	-0.587671	-1.43291	-0.37032	0.219226	0.271001	0.878236	0.22648	-0.948455	-0.865893	-0.35046	-0.521897	-0.916339	-1.08055	-0.317257	1.23943	1.30694	0.369721	0.0941412	0.182338	0.569945	-0.166035
621	622	0.995301	0.202344	0.691337	0.340081	-0.0597312	0.297708	-0.302089	0.213826	0.396421	-0.648269	-1.22062	-2.42205	-2.64284	-1.0935	-0.723583	-0.897259	0.616464	2.48504	2.69788	1.77993	1.11233	0.707006	0.22276	-0.121166	-0.397382	-0.566818	-0.561668	-0.449972	0.0599834	0.459003	0.307715	-0.0855649	-0.709478	-0.826705	-0.482292	-0.23244	0.299907	0.428787	0.424175	0.363694	-0.393775	-0.931979	-1.54171	-1.53599	-1.08822	-1.44852	-0.0584856	2.0453	2.30754	3.32653	4.19777	1.05281	-2.86412	-2.68804	-1.16171	-1.20831	-0.831997	0.0492285	0.0677693	0.432155	0.946826	0.53903	0.458833	0.396902	-0.283263	-0.385193	0.118758	0.271442	0.412121	1.1639	0.83467	-0.220778	-0.195116	-0.451802	-1.34972	-2.8071	-3.41235	-0.383097	2.28637	1.06883	0.589274	-0.634362	-1.71967	-1.24635	-0.420967	-0.926939	-0.794161	0.142134	-0.0882613	0.253964	0.770089	0.106352	0.460375	1.48635	1.35851	0.793047	0.78085	1.19919	1.09999	-0.255391	-1.71496	-2.11993	-2.07496	-1.68077	-0.947144	-0.116322	0.799311	0.917551	0.526642	0.725622	0.75275	0.144912	-0.343767	-0.426688	-0.468936	-0.833934	-1.14843	-0.881345	0.187941	0.862844	0.869239	1.18733	0.711366	0.350126	0.736553	0.640409	0.751795	0.801872	0.545693	-0.235678	-0.781541	-0.257713	-0.555844	-0.332445	0.704433	-0.228276	-0.700689	0.199272	-0.324311	-0.715709	-0.24647	-0.406423	-0.227628	-0.0552341	-0.201337	0.249183	0.541824	0.822813	1.10187	1.08895	0.860433	-0.157034	-0.641152	-0.510003	-0.589412	-0.606374	-0.680996	-0.518617	-0.721147	-0.463633
622	623	-0.226151	0.0760521	-0.0259226	0.000496758	0.0991409	0.116685	0.547256	0.667563	-0.232185	-0.695573	-0.482486	-0.454616	0.309071	0.524257	-0.918025	-1.15943	-0.668212	-0.899379	-0.522712	0.165022	0.513076	0.55637	0.42959	0.346165	0.348321	-0.0130151	-0.202445	0.533537	0.820681	0.758554	0.0182378	-1.33117	-0.909957	-0.174718	-0.0755252	0.100903	-0.247188	-0.161304	0.0584478	-0.057157	0.409453	0.505962	0.134302	0.280181	0.243978	0.0613217	-0.411359	-1.28501	-1.147	-1.00903	-1.71881	-1.00542	1.18874	1.81888	1.9647	3.46003	1.90001	-2.10791	-2.48384	-0.540315	0.166755	0.0438487	-0.397984	-0.415346	0.240098	0.465751	0.47826	0.370478	0.0113908	-0.223312	-0.310527	-0.237884	-0.275952	-0.249166	-0.256613	-0.413837	-0.0601226	0.688185	0.896927	0.708601	-0.26864	-0.239845	-1.00524	-0.551369	0.171918	-0.233351	-0.0379556	0.0859903	-0.557726	0.125048	1.04079	0.540062	0.208461	0.267715	-0.214819	-0.463258	0.143844	0.131496	-0.542454	-0.15325	0.309279	0.0644671	0.0455905	0.119992	0.105641	0.272285	0.484867	0.181179	-0.0452671	0.655931	0.898511	-0.339286	-1.26906	-0.660217	-0.0442014	-0.282414	-0.0376769	0.58055	0.353408	-0.0390374	-0.17631	-0.0897959	-0.273716	-1.12762	-0.757621	0.092008	-0.0183486	0.354042	0.691304	0.437523	0.453834	0.68403	0.621704	0.398228	0.218841	-0.435855	-0.500492	-0.0288703	-0.333161	-0.21595	0.176364	0.223048	0.539138	0.569163	0.246992	-0.0656119	-0.596986	-0.621412	0.008929	0.073746	-0.244339	-0.794954	-0.549569	0.696045	0.31564	-0.450841	-0.0035179	0.510121	0.52181	0.24626
623	624	-0.344551	-0.898973	-0.832314	-0.887188	-1.18331	-0.602054	-1.0447	-2.57788	-1.87362	-0.724297	-1.32109	1.92568	5.73632	2.66854	-0.11341	0.601346	0.546702	0.0632552	0.0335462	0.135113	-0.208796	-0.44129	-0.28689	-0.249755	-0.179185	-0.0754093	-0.316411	-0.358286	0.979665	1.75651	0.30374	-0.972412	-0.965858	-0.648069	-0.223096	0.238073	0.30382	-0.395784	-0.662234	-0.00185825	0.279545	0.508401	0.795912	0.437502	0.0800969	0.497567	0.839913	0.664482	0.742044	0.475672	0.262808	0.255593	-0.428962	-1.00498	-1.75307	-2.06658	-0.983609	-0.603949	-1.26428	-0.366724	2.0279	2.58556	2.25626	3.1984	1.59778	-1.4745	-1.96008	-1.7716	-0.862946	0.22412	-0.0357031	0.165859	0.530683	0.466819	0.393882	0.248007	-0.20663	-0.58254	0.0252921	0.415145	0.0470573	-0.0533292	0.52509	0.0308234	-0.0197733	0.376391	0.440017	0.348277	0.101267	-0.154126	-0.322315	-0.149721	-0.00310082	-0.317653	-0.636686	-0.2362	0.191852	-0.173296	-0.167859	0.0567646	-0.117539	0.011089	0.216343	0.160917	0.109019	0.168841	0.19831	0.466325	0.549452	-0.0586578	-0.641599	-0.447626	0.625967	0.667486	-0.264174	-0.430625	-1.01967	-1.21289	0.212099	0.454876	-0.403604	0.19341	0.62901	0.121322	-0.0983332	-0.128277	0.44769	0.837587	0.48299	-0.156194	-0.563136	0.00601172	0.259355	0.00962563	-0.0261556	-0.0265216	0.218619	-0.0340727	-0.386887	0.0535158	0.651994	0.810024	0.402294	0.205912	-0.0642863	-0.654404	-0.966214	-1.33052	-0.658191	0.318363	0.0813743	-0.146683	-0.0236453	0.251285	0.176713	0.124483	-0.041828	-0.37239	0.245197	0.178043
624	625	-0.168687	-0.152417	0.177912	0.200826	-0.0357239	0.183864	0.48525	0.455219	0.0575617	0.0376475	0.315564	0.0960644	0.771125	1.35836	0.029614	-0.532666	-0.506049	-1.27031	-1.48909	-1.54239	-1.30431	-0.724192	-0.378284	0.071615	0.527479	0.691793	0.644651	0.909979	1.12534	0.835775	-0.165995	-1.79512	-1.92956	0.44255	1.96814	0.915413	0.24576	-0.0223098	-0.594873	-0.153653	0.0306679	-0.185784	-0.0428365	0.0582128	0.339788	0.269228	-0.356934	-0.349282	0.117257	-0.354392	-0.399711	0.358993	0.110092	0.364226	0.483073	-0.63741	-0.397165	0.0800094	-0.604184	-0.555948	-0.153624	-0.629724	-0.455318	0.220108	-0.254069	-0.179037	0.70852	0.693844	0.199755	0.0796055	0.188572	0.0916616	0.266184	0.401099	0.0904476	0.102684	-0.0553573	-0.285328	-0.471903	-0.864791	0.285925	0.235785	-0.221022	-0.458902	-0.127385	0.36899	-0.0624361	-0.223702	-0.00264738	-0.028675	-0.0743132	0.161733	0.630646	-0.0557194	-0.107477	0.854765	0.185387	-0.521059	-0.146205	0.345489	0.425316	0.0617447	-0.129821	-0.143134	0.0480393	-0.0492395	0.181838	0.798044	0.250011	0.0639968	0.514917	0.39896	-0.566332	-1.9611	-1.31386	-0.577665	-1.16831	-0.452892	0.220014	0.41469	1.18799	1.18499	0.704517	0.518578	0.176375	0.0888795	0.040381	-0.164899	-0.327068	-1.09386	-1.21053	0.111863	1.06885	0.938245	0.553294	0.199214	0.274436	0.768712	-0.576963	-1.77334	-0.221572	-0.0342497	-0.676601	0.0609014	0.029106	0.374312	0.618739	0.127478	0.327763	-0.283814	-0.356368	0.524482	0.0787433	0.0419692	0.275061	-0.545522	-0.678243	-0.192094	0.0995796	0.557934
625	626	0.0265198	0.872332	0.888576	-0.255948	-0.0861637	-1.33874	-1.3465	0.767342	0.376645	0.688743	1.19735	0.155713	0.419558	0.408936	-0.687301	-0.623073	0.413432	0.35407	0.0784731	0.143799	-0.459304	-0.664274	-0.477585	-0.592734	-0.73604	-0.595446	-1.02496	-0.564701	1.98665	2.26503	0.939716	0.721779	-0.473372	-1.46733	-0.80577	0.0313966	0.294463	0.000638853	0.0732034	0.392384	-0.841507	-1.27021	0.90447	1.29601	0.333131	1.38074	0.73883	-1.84135	-0.844593	0.689662	-1.03713	-1.57018	0.104141	1.11484	0.601526	0.249116	1.11183	-0.0367894	-1.9404	-0.43932	0.709769	-0.131206	0.116886	0.594838	0.977527	0.32143	-1.09797	0.725679	2.01572	-0.8746	-2.15568	0.0661672	0.707728	-1.63044	-1.13696	1.08687	-0.380563	-0.346226	1.43342	0.78682	-0.595916	-1.53234	-0.910713	-0.0839812	0.912759	-0.0257575	-1.16773	0.753054	0.862308	0.6159	1.47615	0.660501	0.821764	0.776504	-0.131237	-0.807014	-1.56298	-0.551579	0.0722654	-0.525485	-0.179382	0.0206392	0.0890489	0.250377	0.0283964	0.0608359	-0.311574	-0.70561	-0.276882	-0.620746	-0.265733	1.09	-0.207416	-0.924462	0.376076	-0.206465	-0.207934	0.744215	0.882896	1.31536	0.084574	-0.893215	0.989072	1.22801	0.0735341	0.950794	0.700107	-0.871873	0.254507	1.11491	-0.951251	-2.04894	-1.31138	-0.489957	-0.329458	-0.724973	0.182324	0.574001	-0.545177	0.0771242	0.661134	0.298999	0.888338	0.982338	0.521336	-0.486861	-1.06849	0.45544	0.951448	-0.334619	-0.856576	-0.0763328	0.623457	-0.841728	-1.09009	0.836702	0.280032	0.251362	1.51958	0.803913
626	627	-0.067261	-0.122363	-0.165499	0.57713	0.657509	-0.777286	-1.1379	0.284782	0.273314	0.00337846	1.18039	1.07117	-0.240325	-0.943938	-0.630488	-0.00324335	0.875788	0.715281	-1.16049	-1.50318	-0.937338	-0.970874	-0.438439	0.136279	0.502148	1.18419	1.22651	-0.0339703	-0.679159	0.503032	1.44424	-0.0762722	-1.10501	0.0898759	0.350312	0.342033	0.577834	-0.128192	-0.37797	-0.0416221	0.229267	0.443689	0.0271409	-0.281241	-0.00949784	-0.551002	-0.369212	0.345606	-0.934778	-1.05548	0.686626	0.868681	-0.0465222	-0.119606	0.471494	0.201058	0.273236	0.892732	0.0877868	-0.896751	-1.14148	0.0543118	0.374561	-1.317	0.215089	1.54644	-0.221496	-0.292653	-0.113064	0.0864565	0.552013	-0.897409	-0.536705	1.40137	1.05792	0.149784	-1.06763	-1.49737	0.329746	0.441562	-0.176665	0.0116749	0.256435	0.910907	0.825457	0.087889	-0.356644	0.0214477	0.272876	-0.0976266	0.223379	0.498802	-0.0988654	-0.506621	-0.616923	-0.319085	0.38574	0.695643	0.903815	0.722523	-0.361191	-1.03959	-1.08029	-0.983225	-0.39808	-0.0167533	0.314497	0.878493	0.339565	0.42013	1.15706	0.024898	-1.06075	-1.07601	-0.562899	0.340815	0.479298	-0.0622625	-0.410894	-0.247392	0.153906	0.833602	1.05405	0.432089	-0.164715	-0.63607	-0.608102	-0.6169	-0.692564	-0.104845	0.320585	0.475441	0.0264917	-0.372275	0.483085	0.877033	0.343927	-0.362721	-0.419916	0.334805	-0.189766	-0.268274	0.526741	-0.0964361	0.221679	0.199031	-1.05678	0.21968	1.04436	-0.147983	-0.13583	-0.629535	-1.23349	0.0230928	0.848389	0.252482	-0.376995	0.488947	1.36359	0.128372
627	628	-1.04841	-0.795338	0.0845469	0.389929	0.536831	-0.125076	-0.651778	-0.119275	0.26351	-0.0748277	-0.352269	-0.304498	-0.485878	-0.287656	-0.067429	-0.159143	0.268896	0.576215	0.315962	0.144607	0.355078	0.582809	0.636179	0.505685	0.382696	0.326698	-0.279065	-0.502161	0.16243	-0.116435	-0.692335	-0.189112	-0.150622	-0.473901	-0.250271	-0.287774	-0.0785341	0.297627	0.168865	0.214385	-0.0858905	-0.265785	0.249797	-0.0250028	-0.25886	-0.375679	-0.709284	0.372903	0.974002	0.0924237	-0.177428	0.408932	0.753255	0.153817	-0.266734	0.00376862	-0.176505	-0.602822	-0.307064	0.238684	0.317683	-0.0135714	-0.290924	0.30345	0.0572823	-0.950408	-0.301936	0.290058	0.585081	0.516531	-0.77905	-0.584555	0.339843	-0.0775086	-0.102	0.353607	0.0627452	0.16298	0.632252	0.266535	-1.30198	-0.0212906	-0.653697	-0.53504	0.0087747	-0.835356	0.0870563	1.17174	0.391253	-0.477892	-0.382131	0.0230332	0.44037	0.518398	-0.494589	-0.904764	-0.368267	-0.232219	-0.194488	0.0557732	0.542351	0.849587	0.908854	0.888875	0.712878	0.590585	-0.00437693	-0.913187	-0.905103	0.134043	0.408421	-0.503706	-0.618356	-0.55239	-0.727766	-0.243418	0.173844	0.0613404	-0.58209	-0.0952776	0.5251	-0.105101	0.217374	0.553312	0.150934	-0.256223	-0.284718	-0.109607	-0.427195	0.163359	0.785292	0.430768	0.398733	0.157136	-0.28689	-0.134604	-0.0362076	0.157485	0.632188	0.144604	-0.231961	0.124096	0.121321	0.627773	0.0339216	-1.62594	-1.18627	-0.568755	-0.657171	-0.209607	-0.137966	0.0654013	0.388095	0.374072	0.497204	0.516981	0.886272	0.60956	-0.50561	-0.226284
628	629	0.810454	0.403417	0.345212	0.283531	0.239926	0.605672	0.874393	0.500946	0.33857	0.300892	-0.31268	-0.486149	-0.472996	-0.812167	-0.813928	-0.408205	0.419212	0.550064	-0.329702	-0.80641	-1.33245	-2.03083	-2.02019	-1.22634	0.367943	1.20547	0.214575	0.275805	2.02159	2.12208	0.63996	-0.475592	-0.620102	0.137661	0.689936	0.351205	-0.170903	0.365443	0.740072	-0.268169	-0.289367	0.56037	-0.038439	-1.08561	-1.1524	-0.623176	-0.295475	-0.16999	-0.191389	-0.628043	-0.299525	0.460131	0.0859291	-0.44496	-0.538462	-0.347887	0.185213	0.268751	0.268878	0.456832	0.305726	0.321834	-0.234224	-1.07411	-0.43479	0.549911	0.63434	-0.00709371	-0.246709	0.170421	0.0347448	-0.0832498	-0.207474	-0.63385	-0.528686	-0.0455327	0.202127	0.204846	0.246428	0.174102	0.872849	0.73182	0.637536	0.762415	1.11749	0.700916	-0.2468	-0.827967	-0.551693	-0.232827	-0.326504	-0.238018	-0.178683	-0.365573	-0.704224	-0.456083	0.0304585	-0.488417	-1.31678	-1.97553	-2.1653	-0.961966	0.987441	2.63421	3.75487	3.11803	0.844362	-0.831351	-1.14738	-0.165331	0.110842	-0.990824	-1.13045	-0.675233	-0.222914	0.308177	0.765155	0.96377	0.232445	-0.441517	-0.198475	0.590431	0.674057	-0.230875	-0.921329	-1.84503	-1.81845	0.0477285	0.459003	-0.358977	0.324895	1.29124	1.29484	0.74406	-0.122629	-0.118875	0.305163	-0.463012	-1.2049	-1.19926	-0.466998	0.409213	-0.0891643	-0.556038	-0.159192	0.133562	0.155174	0.0551237	0.516248	0.435345	0.055077	0.692158	0.340655	-0.224341	0.185719	0.320927	0.26896	-0.0329217	-0.212952	-0.374964
629	630	0.548797	0.422964	0.481378	0.12038	-1.10799	-1.00266	0.145084	0.0578656	0.0938321	0.457125	-0.0435173	-0.280335	-0.461785	-0.688864	0.0233849	0.344931	-0.24103	-0.243456	0.0419786	0.12272	0.257919	0.181542	0.121309	-0.0458076	-0.26769	-0.214451	-0.281144	0.0482661	0.901105	1.01346	0.237287	-0.245264	-0.326868	-0.376463	-0.296515	-0.360141	-0.201954	0.186975	0.478367	0.582793	0.189967	-0.0923639	0.0881084	-0.138574	-0.698168	-0.389186	-0.267601	-0.458435	0.296235	0.242069	-0.307918	-0.134715	-0.380098	-0.294835	0.322206	0.412288	0.416863	0.11163	0.0613306	0.584754	0.180227	-0.141137	-0.0422399	-0.153463	-0.0628132	-0.192997	-0.209908	-0.424909	-0.253593	0.431559	0.116937	0.0144831	0.182665	0.146033	0.268839	-0.0507828	0.126061	0.229325	-0.614532	-0.617988	-0.355059	0.119908	0.797688	0.527664	-0.218474	-0.427692	0.000167262	0.549366	0.277468	-0.536944	-0.25963	-0.233896	-0.651376	-0.2397	0.248639	0.351833	-0.185733	0.0334624	0.45665	-0.214198	-0.253732	-0.0670307	-0.0855599	0.0935813	0.218977	0.0576345	-0.434049	-0.208553	0.164441	0.387893	0.528139	-0.587016	-1.21696	-0.444456	-0.518001	-0.445162	0.857402	1.36788	1.13067	0.55661	0.211509	0.742524	0.617212	-0.138	-1.01002	-1.39138	-0.782185	-0.570798	-0.405919	0.131806	-0.0875431	-0.0421021	0.764953	0.172319	-0.817177	-0.269103	0.363352	0.47215	0.519714	0.528303	0.269577	0.146312	0.147153	0.0513212	0.152351	-0.759239	-1.17797	-0.367571	-0.414492	0.0304297	0.798393	0.36331	-0.125943	-0.109518	-0.225006	-0.0795549	0.807726	0.718086	-0.132029	-0.156752
630	631	1.30538	0.347654	-1.00736	0.34047	-0.115783	-1.13456	0.165116	0.0528762	-0.495823	0.558129	0.890233	-0.140169	-1.93748	-0.742703	0.286678	-2.98153	-2.92682	-0.227299	1.04505	2.10761	1.63117	1.10192	1.25562	1.05248	1.01306	0.785118	0.449054	0.128802	-0.741993	-1.27279	-0.305439	0.195196	-1.0591	-0.678095	0.61165	-0.230768	-1.21817	-1.56251	0.491051	2.44372	0.293191	-0.884987	-0.927707	-0.849977	0.596894	0.297624	-0.549877	0.109022	0.78191	-0.0232803	-0.394814	1.33804	0.774416	-1.21845	-0.339835	0.481622	-0.131314	-0.751018	-0.826637	0.136276	0.554732	0.167602	0.182775	0.22473	-0.187267	-0.873463	-0.875019	0.304665	1.45368	1.33099	-0.418854	-1.94561	-0.42081	1.59983	0.671561	-0.733903	-0.632546	-0.441345	-0.724633	-0.56205	-0.134711	-0.841214	-0.34241	0.69031	-0.392945	-1.12461	-0.161535	0.452795	0.533735	0.726682	0.521998	0.652265	0.120269	-0.0960391	1.07772	0.588957	0.0756934	-0.00763768	-0.128568	1.06984	0.865008	-0.0767094	-0.499647	-1.14689	-1.20925	-1.67129	-0.902113	0.67023	0.0655465	0.454342	1.16529	-0.0466257	-0.851813	-0.650695	-0.166973	-0.962605	-1.52899	-0.529868	0.885643	1.91163	0.486247	0.15194	2.79385	2.065	-0.618982	0.490402	1.21859	-0.716975	-1.5754	-2.19647	-0.979054	1.36395	-0.0504755	-0.825477	0.122002	-0.123912	-0.248501	-1.28622	-1.64718	-0.478475	0.177416	0.780529	0.699831	0.500191	1.14229	1.00099	0.293918	0.922992	2.37996	2.16689	-0.376439	-2.4469	-1.83489	-0.873937	-0.584996	0.486191	0.649233	-0.0223623	-0.40145	-1.17281
631	632	0.591157	0.184128	-1.27086	-1.64112	-0.632867	1.12935	0.164876	-1.39465	0.215829	0.501131	-0.768696	0.173347	0.728085	-0.0384685	-0.141563	0.374038	1.71547	1.47504	-0.437217	-0.572647	-0.278466	-0.584862	-0.502627	-0.498772	-0.663175	-0.464452	-0.54308	-0.327099	1.67	1.5061	-0.924643	-0.991368	-0.568638	-0.0510712	0.603311	-0.699359	-0.378365	1.31214	0.491015	-0.39131	-0.736067	-0.500765	0.811056	-0.454286	-0.98184	0.591959	-0.250621	-0.418495	0.730214	1.14075	0.0464502	-1.66501	0.164877	0.790106	-0.774387	0.637677	0.124167	-0.972459	0.829506	0.127665	-1.41717	-0.539678	0.139351	0.103585	0.0921626	0.0436534	0.336257	1.46567	1.21431	-1.05678	-0.902928	-0.290213	-1.01084	-0.386046	-0.772217	-0.316798	0.632093	0.137738	1.44331	0.501232	0.12228	0.711796	0.242068	-0.481706	0.692335	1.54653	-0.321975	-1.40467	0.143349	0.169112	-0.892234	0.279815	0.316605	-1.49383	-0.877424	0.40455	0.533604	1.0675	1.03684	0.523394	0.236017	-0.0701245	-0.180857	-0.405272	-0.478383	-0.635349	-0.562315	0.256335	0.715503	1.0229	-0.17029	-2.08368	-0.910596	0.0152411	-1.06486	-0.7243	0.60006	1.89549	2.05007	0.901567	0.528401	0.52933	-0.448287	-1.75204	-1.44034	-0.665622	-1.00857	-0.291543	0.757555	0.725331	0.137022	-0.463602	0.413823	0.256897	-0.707388	-0.0701711	-0.599697	-0.485221	0.626325	-0.496279	-1.47785	0.0354241	2.08069	1.71947	0.675143	0.794615	0.476639	-0.0960066	-0.502824	-1.06799	-0.660386	-0.426479	-1.27267	-0.749982	0.00331999	0.223381	0.273988	-0.211524	0.367186	0.286086
632	633	-0.621603	-0.00862665	0.762324	0.579256	0.712715	0.746681	0.820853	0.770712	0.0767233	-0.0147847	0.385327	0.678152	0.703076	0.421153	0.204374	0.4167	0.906862	1.38823	1.45124	-0.0777308	-1.98964	-2.8922	-3.43862	-3.31595	-2.81496	-1.47952	0.991593	2.00613	1.62481	1.57861	1.29813	0.722978	0.258509	-0.0409348	-0.0391016	-0.0948622	-0.0969341	0.312771	0.549379	0.459279	0.21341	-0.256427	-0.134277	0.25273	0.0385733	0.149569	0.281251	0.00378907	0.396415	0.51972	-0.0502521	-0.190368	-0.268681	-0.644259	-1.12187	-1.03822	-0.384311	-0.276903	-0.529866	-0.894631	-1.32237	0.0441287	2.27192	2.41822	1.11102	-0.405939	-0.318441	0.583684	-0.148905	-0.456737	-0.386517	-0.415231	-0.0841847	-0.556546	-0.509805	0.0537022	0.440879	0.923519	0.430511	-0.0933584	1.09979	0.277431	-0.536523	-0.0884725	1.15606	0.783683	-0.033532	-0.0879407	-0.481828	-0.543175	-0.457358	-0.0913438	0.609803	0.335912	0.525875	1.24765	0.409062	-0.111221	1.1702	0.922799	-1.63928	-3.02412	-2.44462	-1.28404	0.14183	1.16574	0.968271	0.273597	-0.427996	-0.350829	0.55595	-0.0607343	-0.713154	-0.0253697	0.0858796	0.25609	0.814477	0.962259	0.623532	0.791698	0.753901	-0.322124	0.0304054	0.477209	-0.0840433	-0.287974	-0.913377	-0.674503	0.0882537	0.0385702	0.304639	0.12383	-0.30403	-0.160691	-0.576054	-0.481684	0.283675	-0.00640578	-0.0386763	-0.104524	-1.22649	-0.60415	1.0557	1.12412	1.09583	0.69746	-0.167058	0.47716	0.669008	-0.208764	-0.54215	-0.80337	-1.15375	-1.19439	-0.266752	0.405146	0.220749	0.446205	0.482783	0.423488
633	634	-0.956996	-0.171892	-0.129797	-0.444359	-0.214991	-0.606417	-0.680228	-0.00511479	-0.206869	-0.0425504	1.70096	2.12406	0.53698	-0.388099	0.0469685	0.343069	-0.232225	-0.395488	-0.154675	-0.214315	0.0055185	0.189513	0.0930013	0.16375	0.049394	-0.0801298	0.110918	-0.270271	-0.160697	0.589729	0.602341	0.624816	-0.671225	-2.03714	-0.712576	0.424846	0.237963	-0.0890152	-0.17274	0.17312	0.213807	0.625178	0.536672	-0.745542	0.010795	1.18061	0.406501	0.397722	0.66511	0.363175	0.248655	-0.43772	-0.956243	-0.501913	-0.177521	-0.326142	-0.207562	0.0867091	0.120936	-0.0726045	-0.0553147	0.263934	0.134028	-0.247987	-0.115101	0.405225	0.460371	0.111673	0.342381	0.189975	-0.470575	-0.34584	0.0500448	0.15386	0.150706	0.0557649	-0.360638	0.038054	0.713487	0.0132906	0.263042	-0.413591	0.370847	0.418326	0.422048	0.521383	-0.162054	0.0727353	0.38108	-0.203022	-0.591185	-0.498017	-0.236279	-0.565406	-0.184319	0.67201	-0.177595	-0.29121	0.480998	-0.0837502	-0.248133	0.082787	0.00494634	0.159885	0.203377	0.412123	0.617361	-0.35694	-0.788419	0.0048533	0.668957	0.790007	-0.592838	-1.15776	0.230129	0.205445	-0.500697	-0.252804	-0.134385	-0.152242	-0.0330726	0.161087	-0.0617283	-0.555843	0.0673383	0.793902	0.760347	1.03597	0.479936	-0.281105	0.213861	-0.0762157	-0.46052	-0.00473252	-0.474425	-1.06433	-0.80539	-0.0987922	0.195992	0.107922	0.812093	0.908543	-0.202123	-0.465029	-0.125278	-0.111764	0.224309	0.318009	-0.0409533	-0.0965923	-0.637276	-0.649593	0.86153	0.52288	-0.991039	-0.238698	0.0391543	-0.435478	0.348262	-0.0766614
634	635	-1.01396	-1.52651	-0.814732	1.77886	3.42827	0.467089	-1.08568	0.988641	0.216469	-0.884074	0.55327	0.392221	-0.845001	-0.316896	-0.171142	-1.13081	-0.305278	1.07225	0.92273	0.50891	0.213781	-0.108852	-0.381124	-0.571692	-0.50927	-0.657227	-0.276516	0.136873	-0.585953	0.145311	0.7799	-1.20642	-0.0698844	2.63937	0.639191	-0.194541	1.19735	-0.26313	-0.983228	-0.370289	-0.43137	-0.212534	0.112782	0.787293	0.186528	-0.936026	-0.804683	-1.70192	-2.4153	-1.33149	0.165843	1.71002	2.47735	3.52918	3.40917	-0.663438	-1.32151	1.08428	-0.242593	-0.222266	-0.421391	-2.91112	-0.816067	1.21047	-0.960128	-0.250792	1.84309	0.0622354	-1.09629	0.428442	-1.23303	-2.70969	0.817003	-0.475174	-2.72805	1.3595	1.78234	1.18222	2.9541	1.27772	0.729325	-0.449861	-1.02176	0.0117311	-0.312072	-0.353594	-0.567634	0.463907	1.61712	0.402283	0.429574	1.01175	0.167674	0.0968912	-0.0611756	-0.539616	-0.0800485	0.0154055	-0.297514	-0.345793	-0.388832	-0.205649	0.124438	0.200749	0.290154	0.206753	-0.403434	-0.91572	-1.15089	-0.0814369	1.55107	0.493636	-1.0306	-0.603392	-0.430139	-0.311696	0.436284	1.33249	1.71449	1.59987	1.61126	0.424966	-0.641715	-0.85384	-1.32385	-0.87193	-0.812403	-1.52135	-0.956734	0.260875	0.551084	0.468346	0.680148	0.974289	1.50551	1.16244	0.202121	-0.766074	-1.4437	-0.910583	-0.818212	-0.774335	0.0722064	-0.105997	-0.527103	-0.336232	0.00810439	1.0215	1.03173	0.00541939	-0.317727	-0.126186	0.995886	0.246576	-1.17859	0.693574	1.6396	0.683504	0.154098	-0.782887
635	636	0.0748923	0.185478	-0.00715075	0.080337	-0.215142	-0.718557	-0.221931	0.319661	-0.0538784	-0.60271	-0.487594	0.313625	0.552546	0.4577	0.805959	0.570172	0.165653	0.440277	0.328688	-0.380076	-0.622168	-0.525134	-0.553772	-0.476942	-0.465638	-0.337055	-0.237644	-0.191532	0.534702	0.737276	0.0933928	-0.131592	-0.114906	-0.209927	-0.12155	0.637502	0.84817	0.147068	0.0762348	-0.0548895	-0.275606	-0.0271277	-0.149024	0.059877	0.724322	0.727765	0.50051	-0.129108	-1.23055	-0.693963	0.538218	-0.00511192	-0.66643	-0.372809	-0.302295	-0.0649124	0.176531	-0.463129	-0.315802	0.702648	0.733523	0.49141	0.548049	0.861411	0.309854	-1.2341	-0.815375	0.221931	0.113357	-0.240746	-0.748787	0.455251	1.36597	-0.0482883	-0.0637923	0.766534	0.307422	-0.208573	-0.291763	-0.151316	0.786487	0.386484	0.559294	0.545507	-0.881622	-1.1436	-1.40326	-1.25658	1.20341	1.31433	-0.866631	-0.552981	0.963545	0.878346	-0.191054	-0.882693	-0.728421	-0.168972	-0.17681	-0.33401	0.0432473	0.223118	0.170616	0.409682	0.29291	0.474302	1.00996	0.11652	-0.54168	0.00224614	0.261115	-0.100921	-1.06988	-1.29354	-0.585438	0.0941117	0.706038	0.47101	-0.159014	-0.252701	-0.542254	-0.346286	0.860219	1.3647	1.1824	0.56676	-0.204906	-0.153962	-0.672958	-0.969501	-0.321272	-0.677978	-0.449209	1.0431	0.96344	-0.0144202	0.112774	-0.604456	-1.24492	-0.0890326	0.215022	0.169956	0.334925	-0.169604	-0.16823	-0.134997	-0.169707	0.375842	0.582688	0.529479	0.773038	0.813025	0.00782375	-1.07795	-0.758945	0.162931	0.00528376	-0.573612	-0.196419	0.475725
636	637	0.116793	0.198687	0.213479	-0.20298	-0.0749473	-0.0214689	-0.725008	-0.40922	-0.0759185	-1.00341	-0.374564	1.48193	1.31015	0.15266	-0.126656	-0.355447	-0.108117	0.404493	-0.316962	-0.797247	-0.370036	-0.126426	0.0867318	0.301869	0.3884	0.398503	0.659124	0.610672	0.140129	0.410331	0.166745	-0.897664	-0.897002	-0.294439	0.00585012	-0.0559899	-0.153136	0.514354	1.06563	0.68864	0.348643	0.047994	-0.663923	-0.940631	-0.199737	0.150024	-0.314284	-0.143279	-0.204331	-0.529169	-0.481921	-1.25111	-1.18497	0.52477	1.5095	1.08548	0.480903	0.470475	0.604836	0.470165	0.0753801	0.149757	0.522707	0.0768232	-0.293305	0.133736	0.247418	-0.30718	-0.502099	-0.391639	-0.467154	0.0128808	0.515257	0.290508	-0.0842953	-0.393027	-0.556851	-0.566509	-0.0432904	0.875183	0.166948	0.00295569	-0.580083	-0.427299	0.273376	0.797307	0.500112	0.359791	0.387385	-0.839768	-1.12603	0.0152329	0.325721	0.439952	1.06172	1.08397	0.475606	-0.0286445	-0.576862	-0.957366	-0.801361	-0.517783	-0.212041	0.0612707	0.380226	0.80557	0.502567	-0.160131	0.0252046	0.283063	-0.0709068	-0.456116	-0.345485	-0.105154	-0.769449	-0.561859	0.521149	0.442995	0.71419	0.428884	-0.189051	0.116083	-0.30445	-0.13765	-0.452504	-1.17855	-0.461085	-0.517773	-0.0961456	0.750158	0.320779	0.356826	1.15165	1.00872	-0.0957593	0.0979627	0.254511	-0.428102	-0.400082	-0.0972406	0.21321	-0.197792	-0.479359	-0.327321	-0.302793	0.262985	0.278645	-0.125491	0.359836	0.867119	0.156841	-0.374848	-0.141865	-0.495328	-0.309809	-0.1016	-0.529506	0.122105	0.0668768	-0.0464791
637	638	-0.560468	1.51765	3.26908	2.06295	0.411109	-0.911275	-1.4455	-1.02509	-0.857923	-0.251208	0.496621	0.82119	0.128711	-0.948895	-0.199996	0.300461	-0.435099	-0.661977	-0.879834	-0.557506	0.367497	0.757995	0.926266	0.914357	0.808371	0.729743	-0.0413875	-0.435649	0.650083	1.23601	0.332135	-0.776037	-0.734287	-0.100273	-0.363703	-0.16115	0.37213	-0.0517444	0.0428911	-0.0847663	-0.502496	-0.294188	-0.808421	-0.347291	0.261945	-0.403882	0.50947	0.65218	-0.467112	-0.0477111	0.684278	0.932301	-0.138232	-0.591917	0.504262	0.115962	-0.260075	0.0936362	-0.0219734	-0.250773	-0.768115	-0.171793	0.878363	0.894606	0.759471	0.0806035	-0.557353	-0.247179	0.060869	0.134243	-0.17078	-0.686042	-0.256282	0.40501	-0.278289	-0.965311	-0.293026	0.365261	0.396467	0.496537	-0.144159	0.534784	0.578301	0.233856	0.646146	0.109517	-0.0508627	0.646319	-0.236832	-0.26899	-0.321087	-1.06813	-0.451591	-0.972863	-0.939831	0.0629298	-0.9898	-1.31568	-0.114126	0.847362	1.48683	1.57695	1.54182	1.30525	1.02654	0.677534	-0.428531	-1.00598	-0.430697	0.278634	0.311029	-0.157627	-0.569299	-0.759866	-0.313662	-0.189927	-0.371857	0.122909	0.448598	0.117926	-0.35994	-0.524975	-0.107254	0.875726	0.372378	-0.531592	-0.321357	-1.28183	-0.73228	0.490202	-0.435471	0.0674708	0.88223	0.694918	0.757703	0.262064	0.0920596	0.134811	-0.32326	-0.0951997	0.530708	-0.192862	-0.67367	0.456404	0.112608	-0.422419	0.197456	-0.511182	-0.550825	0.419944	0.613163	0.175096	0.0574927	0.786471	0.0711178	-0.449384	0.354043	0.257989	0.44174	0.255182
638	639	-0.358271	0.0388268	-0.522889	0.652285	1.36921	-0.812434	-0.170663	0.1165	-1.19988	0.368681	1.03371	-1.1568	-1.72666	-0.208422	-0.0441799	-0.394126	0.138312	0.0252074	0.538969	2.19172	2.52427	1.65775	0.147751	-2.04161	-3.70304	-3.86303	-2.70442	-1.56416	0.480351	2.683	2.16416	1.2192	1.03181	1.37202	2.65724	1.37294	-0.613327	0.759161	0.408593	-1.03921	0.894767	0.56246	-1.76522	-1.76386	-1.63881	-0.78808	0.838596	0.311545	-2.00567	-1.77681	0.767509	0.958457	0.383816	0.683091	0.222901	-0.491401	-1.04196	-0.863301	0.626401	1.87203	1.34187	-0.506486	-1.0903	0.192936	0.784732	0.660838	0.29537	-0.0682351	0.0353953	-1.09114	-0.865081	0.275269	-1.50793	-0.485212	2.25519	0.730765	-0.937936	-0.290157	0.857944	0.78247	-0.00984619	0.168154	1.38484	1.57347	0.742726	0.400002	0.173229	-0.204048	0.207503	-0.22164	-0.171784	0.918649	-0.378828	-0.461996	0.648489	0.0568411	1.2981	2.26058	1.346	1.4618	0.874206	-1.1769	-2.96197	-4.29774	-5.15443	-3.874	-1.18071	0.20298	2.22666	3.52531	1.47102	0.798851	1.03932	-0.154387	0.870772	1.6224	-0.475219	-0.914661	0.427697	1.28013	1.33774	0.328198	-0.27218	0.0515992	-0.29579	-1.52714	-1.4723	-0.393932	-1.29351	-1.90576	0.097624	0.706054	-0.274802	0.551938	1.20691	0.552709	0.514579	0.0801335	-0.528107	-0.257221	0.0713393	0.130397	-0.256122	-0.297606	-0.676366	-1.08111	0.770186	2.50125	2.01873	0.997468	0.861923	-0.277351	-2.78962	-1.91688	-0.000369691	-0.823881	-0.94073	-0.285102	0.175477	0.571807
639	640	0.40399	2.7011	-0.322425	-2.54421	0.0595771	0.395641	-1.66152	-1.25945	0.261687	0.63843	0.208377	-0.0491271	0.0474677	0.675784	1.55895	1.08729	-0.488393	-1.35572	-0.589064	0.206386	-0.0147521	0.108653	0.448098	0.92313	0.91703	0.748127	0.736172	-1.04948	-0.854268	1.02341	0.619101	-0.0039989	-1.48482	-1.33366	0.116133	-1.02176	-0.806403	0.13366	-0.466157	-1.5656	-0.824359	1.99523	2.2301	1.77483	1.9247	0.614563	-0.134648	-0.116399	0.118953	-0.670676	-1.89615	-1.0386	-0.182866	-0.0845798	0.207772	0.688233	2.06032	2.00977	-0.52482	-1.74649	-1.20164	-1.42098	-1.97708	-1.41256	0.507217	1.18111	0.141783	0.386811	1.43064	1.21176	-0.310536	0.0610443	1.63874	0.607669	-0.091842	1.07393	0.961744	-0.622415	-0.686249	0.0544308	0.522582	1.07436	-0.181179	-1.01835	0.106974	0.0178483	-0.691915	-0.51709	-1.12569	-1.57905	-1.17787	-0.372404	0.191184	0.791124	2.36342	1.49517	-0.798097	-1.00022	-1.06882	-0.358385	1.00019	1.15607	1.28019	1.19237	0.834266	0.689638	0.257566	0.200505	-0.201053	-0.834539	0.0858212	-0.220285	-1.89797	-1.55031	-0.136039	0.996725	0.333142	-0.691857	0.362911	0.166979	-0.259604	1.30026	1.41469	0.461052	-0.085403	-0.692507	-0.27763	0.191497	0.0756506	0.0809274	-0.163979	0.125432	-0.0541785	-1.15503	-1.1606	-0.5934	-0.0503625	0.292867	0.0249076	-0.0385618	0.0483398	-0.0821801	-0.273642	0.479267	1.88698	1.60392	0.857593	0.669907	0.0307471	-1.03197	-2.23637	-0.997568	0.656605	0.112561	0.426926	0.59275	0.0179101	-0.137072	-0.200943	0.099313
640	641	0.305524	0.507161	-0.0840679	-0.555872	0.206802	0.637629	-0.447808	-1.49605	-1.37523	-0.69816	-0.745837	-1.08373	0.254281	1.97847	2.19049	1.5741	0.844387	0.551325	0.37943	0.0152127	-0.186472	-0.397618	-0.530023	-0.592049	-0.709119	-0.796997	-0.69436	-0.27634	0.200182	0.465296	0.43316	0.436887	0.178748	-0.636462	-0.670802	0.056251	0.0415202	-0.264416	0.0453668	0.432387	0.522419	0.370956	0.228664	0.327762	0.146565	0.208972	0.370903	-0.29118	-0.187176	0.317436	-0.268903	-0.226959	0.543718	-0.0568628	-0.646927	0.142602	0.0801617	-0.140964	0.302318	-0.274085	-0.568797	-0.0124006	-0.268125	-0.650253	0.333599	0.885967	-0.186456	-0.352083	0.205852	0.0844156	0.311315	0.436253	0.254603	0.524092	0.581774	-0.0223449	-0.288271	-0.135781	-0.505645	-0.443293	-0.703867	-0.5413	-0.381519	-0.684363	-0.769803	-0.694713	-0.361018	0.130961	0.612856	1.14754	0.617513	-0.151255	0.493072	0.227719	-0.498096	0.0417871	0.0653788	0.392949	0.808494	-0.017685	-0.429921	-0.262338	-0.28241	-0.305926	-0.0941925	-0.280366	-0.16825	0.530347	-0.0586203	0.0615992	0.780203	-0.0488628	-0.0513246	-0.187222	-1.20175	-0.84703	-0.712498	-0.972143	0.00186413	0.804887	0.689053	0.492772	0.669325	1.10112	0.869913	0.0300821	-0.0534422	0.188135	0.0198875	0.329588	0.150816	-0.841486	-0.549892	0.247573	0.0166431	-0.510669	-0.870791	-0.531417	0.299043	0.24637	-0.362827	-0.378003	-0.216749	-0.0986925	0.530849	0.482483	-0.0891877	-0.101101	-0.490006	-0.0441288	1.1969	0.730721	0.242759	0.830974	0.506596	-0.124984	-0.211726	-0.212215	-0.579417	-0.769924
641	642	0.175883	-0.016983	0.0764541	0.172362	0.189048	-0.183119	-0.270162	-0.192744	0.201027	0.206948	-0.465351	-0.10712	-0.190263	-0.605281	0.193796	0.405762	0.487799	0.383061	-0.472814	-0.309713	0.0645462	-0.044292	0.0155701	-0.0476331	-0.0465034	0.000220982	-0.00773955	0.324853	0.659448	0.66235	0.416535	-0.0338304	-0.45647	-0.798151	-0.577578	-0.269406	-0.530477	-0.0216249	0.460077	-0.275777	-0.238841	0.472706	0.631775	0.778456	0.353945	-0.144324	-0.0971723	-0.606241	-1.08265	-0.710432	-0.208861	0.0671826	0.727782	0.695312	-0.0664408	0.33289	0.329707	-0.343314	0.0869428	0.448707	0.067877	-0.330844	-0.711289	-0.190215	0.843701	0.158085	-0.414875	-0.0609745	-0.222156	0.512702	0.678464	0.0983431	0.204672	-0.46615	-0.374477	0.60675	0.361317	-0.534566	-0.843683	-0.262309	-0.270555	-0.17791	-1.03682	-0.887939	-0.278329	-0.481697	-0.0797777	0.0448913	-0.27288	0.730025	1.44903	0.971312	0.666566	0.449661	0.248168	0.313676	0.449868	0.190647	-0.225383	-0.0548317	0.125122	-0.00250489	-0.122415	-0.332179	-0.241018	-0.382511	-0.356437	0.730532	0.554101	0.0655813	0.841503	-0.0493292	-1.53867	-1.52772	-0.812182	0.0177452	-0.189499	-0.117289	0.477068	-0.0587041	-0.207552	-0.0997148	0.288018	0.990251	0.347971	0.306112	0.741036	0.037551	-0.613476	-0.693704	-0.324567	-0.498259	-0.174828	1.00855	0.549329	0.0410146	0.253014	-0.415831	0.0913496	1.46995	0.968072	0.405581	0.827536	0.173129	-0.994961	-1.35775	-0.9115	-0.320247	-0.0397529	0.297721	0.27598	0.182862	0.0870288	-0.394758	-0.0309527	0.418038	-0.146522	-0.431709	0.238236	1.03249
642	643	0.447635	0.242739	0.0292189	-0.290802	0.0566599	0.0868509	-0.0699609	-0.123403	-0.376516	-0.145214	-0.105501	0.378656	0.653091	-0.608843	-0.93275	-0.011258	-0.490374	-0.728061	0.845149	1.12505	0.412004	0.353074	0.0918282	0.043092	-0.166184	-0.277806	0.134283	-0.0305275	0.53088	0.251078	-1.54307	-0.560717	-0.166487	-1.62603	-0.211627	1.1524	0.763397	0.362776	-0.0253995	-0.00879899	-0.153884	-0.188419	0.275304	0.344425	0.0395869	0.155543	0.306416	0.21904	0.379818	0.341941	0.492539	0.423325	0.0308976	0.0940606	-0.51358	-0.718366	-0.149591	-0.32262	-0.337006	-0.252891	-0.881299	-1.36283	-1.17536	-1.03475	-0.185606	1.69528	1.91592	0.759612	0.298641	0.172764	0.528202	0.778842	0.115113	0.0680994	0.54014	-0.28813	-0.79214	0.0337253	-0.390915	-0.744413	0.379355	0.681831	0.41065	0.133262	0.252145	-0.318107	-0.257899	0.892867	0.302767	-0.500314	-0.140792	-0.198105	-0.410653	-1.09402	-1.16339	-0.566223	-0.64028	-0.0541466	0.583463	0.278807	0.158681	0.133908	0.203237	0.34279	0.370494	0.887034	0.1023	-1.01644	-0.0487023	0.405581	0.313581	0.0173794	-0.90026	-0.328906	0.0580471	-0.253015	0.444242	0.533929	-0.356809	-0.814612	-0.58868	-0.552742	-0.336177	0.629682	0.643807	0.00650443	-0.0866567	-0.24366	-0.62771	-0.762518	0.37582	1.1805	0.53758	0.806444	0.544059	-0.591021	-0.017479	0.214962	-0.382951	-0.0625047	0.0770091	0.0254321	-0.198284	-0.69027	-0.147942	-0.0762293	-0.268533	0.562623	0.547681	0.423193	0.0732744	-0.776631	-0.276962	-0.119742	-0.687608	-0.734136	-0.561227	0.108383	0.463663	-0.0188396
643	644	-1.30833	-0.297419	1.42812	0.0120765	-0.0428147	0.27043	-0.377943	-0.0759824	-1.02634	-0.222808	2.46219	1.65	0.150296	-0.155057	-0.617478	-0.19115	0.729706	0.699882	-0.777721	-1.62183	-1.16941	-1.04424	-1.0968	-0.999414	-0.906808	-0.898879	-0.04342	1.24332	2.19037	3.10797	1.31111	-1.14578	-0.706254	-0.760299	-0.393042	0.974107	0.126464	-0.0508162	-0.0344174	-1.67698	-0.0168285	2.04473	-0.256767	-0.651889	1.21016	0.933344	0.63891	-0.334992	-2.14144	-2.4675	-1.36661	1.49009	2.24225	0.244137	0.212068	0.0577173	-0.996161	-0.558425	0.88929	1.73076	0.684857	-0.639031	-1.40598	-0.786933	0.709499	0.113428	-0.169247	-0.25379	-1.93177	-0.0951398	2.51275	0.118107	-1.87247	-0.379523	0.925219	0.885798	0.684144	-0.120326	-0.58041	-0.0424606	0.790546	-0.253674	0.190554	0.751974	0.412139	-1.33842	-1.59588	-0.0144951	0.209617	0.7642	2.11164	1.49235	0.413764	-0.127214	-1.00369	-1.09102	0.645266	2.39875	0.5671	-2.0953	-2.06918	-1.70105	-1.45178	-0.939817	-0.353437	0.218872	0.677326	0.9689	0.881319	1.79618	1.5482	-0.476777	-0.329187	-0.0794149	-0.663462	-0.0539407	0.264232	0.599709	-0.0276073	-1.40974	0.00851572	0.696387	-0.92825	-0.029086	1.4013	1.04243	0.290347	-0.740382	-0.549101	-0.937453	-1.93308	-0.553697	0.164587	-0.0907968	0.0542823	-0.229396	0.549972	1.30064	0.947137	1.12744	1.53857	0.994083	-0.0051139	-0.415406	-0.412275	-0.27341	-0.276009	-1.20035	-2.27758	-2.0138	-0.722848	0.691887	1.16491	0.665248	0.173521	-0.310079	0.194182	0.410473	-1.3147	-1.23162
644	645	-0.649215	0.0421184	0.145906	0.270075	0.157496	-0.205589	-0.448158	-0.0542345	0.29227	0.373618	0.486551	0.687707	0.575931	-0.28769	-0.65524	-0.362584	-0.10466	0.170657	-0.109694	-0.505699	-0.502338	-0.534218	-0.394243	-0.126962	-0.0723409	0.118739	0.810247	1.17583	0.68105	0.182776	0.0384517	-0.127268	-0.359428	-0.382215	-0.512108	-0.694105	-0.0598138	0.447162	-0.0879678	-0.415409	-0.494552	-0.484865	0.35367	0.209576	-1.02555	-0.0942733	1.44602	0.955111	0.700381	1.00922	0.78429	0.211437	-0.819796	-0.522761	0.723317	0.498844	-0.452921	-1.05374	-0.496763	0.48287	0.142651	0.0711909	0.153713	-0.620214	-0.39771	-0.355525	-1.03043	-0.00662444	1.09705	0.266965	-0.816804	-0.624509	0.426977	0.756702	-0.182898	-0.305163	0.466397	-0.106143	-0.237906	0.385999	-0.745177	-1.03718	-0.0603898	0.908974	0.927191	0.799078	0.395413	-0.0545492	0.234868	0.64967	0.0110872	-0.800431	-0.685639	-0.737048	-1.34292	-1.07258	0.069153	0.464037	-0.180781	-0.49287	-0.195129	-0.0554343	0.18533	0.52076	0.803077	1.2481	1.42238	0.606512	-0.348346	-0.0549768	0.148218	-0.230857	-0.599561	-1.16954	-1.23053	-1.15556	-0.393214	0.458148	-0.401395	-0.537171	-0.398075	-0.885467	-0.132702	-0.169176	-0.174036	1.37254	1.59081	1.16966	1.32477	0.504977	0.0205318	0.674476	0.586593	0.492944	0.277323	-0.736451	-0.924075	-0.749465	-0.533017	-0.113807	-0.554359	-1.16899	-0.814433	-0.522495	-0.0785798	0.765181	-0.163528	-0.852208	-0.089523	-0.218021	-0.305212	-0.191625	0.100981	1.01912	0.876417	0.234843	0.263874	-0.111555	-0.499064	-0.0101794
645	646	0.419166	0.588346	0.00176352	-0.085202	-0.0762945	-0.73483	-0.402493	0.269216	0.096169	0.0549528	0.417616	0.463469	0.279594	0.199162	0.0807343	0.108015	0.128468	0.330706	0.547874	0.224498	0.112715	0.206882	0.0536019	-0.166678	-0.494773	-1.05345	-1.30891	-0.621163	-0.228025	-0.50231	-0.286836	-0.465443	-1.2858	-1.33306	-0.132435	1.67496	2.5923	1.98932	0.723519	0.173872	0.179744	-0.488643	-0.733228	-0.336864	-0.299031	-0.138421	0.0197759	0.173339	0.477196	0.456092	-0.897636	-1.67369	0.107433	0.446265	-0.426827	0.204225	0.355919	0.285009	0.319901	-0.397648	-0.567087	-0.0565259	-0.300061	-0.448407	-0.0457866	-0.496633	-0.485732	0.0650184	0.0616156	0.792137	0.787305	-0.399217	-0.388557	0.0940694	-0.195126	-0.282746	0.286358	0.247521	0.0242265	0.4307	-0.268288	-0.368527	0.391634	0.431271	0.294841	-0.450208	-1.16251	-0.190486	0.409427	-0.188247	-0.0486188	-0.0252102	-0.513461	0.538907	1.31521	0.260672	-0.453759	-0.0541285	0.190267	-0.5223	-1.09671	-0.73157	0.0213464	0.566009	1.04647	1.11016	0.0688453	-0.796299	-0.415863	0.513426	0.220717	-0.708547	-0.463546	-0.0835611	0.00973546	-0.0580531	0.248052	0.729868	0.0106475	-0.444276	0.0212334	-0.0434377	-0.433321	-0.268146	0.0362467	0.378132	0.185051	-0.603577	-0.609787	-0.680837	-0.514462	0.259063	0.661829	1.28874	1.28302	0.612847	0.237582	-0.254904	-0.321938	-0.441234	-1.0309	-0.487772	0.071049	-0.205835	0.653784	0.85469	-0.489775	-0.73729	-0.531608	-0.246769	0.351359	0.221406	-0.195616	-0.133311	0.102563	-0.699326	-0.763526	0.435296	-0.00538443	-0.487729
646	647	0.387915	0.0611898	-0.0159267	0.466274	0.210483	-0.0531142	0.276527	-0.161375	-0.15157	0.231452	-0.783954	-1.21826	-0.704347	-0.325249	0.634474	0.878386	0.443278	0.316182	-0.120961	-0.0345763	0.226957	-0.107161	-0.15463	-0.167456	-0.306564	-0.231579	-0.479098	-0.537751	-0.0384698	-0.0584314	-0.210504	-0.317644	-0.454273	0.579842	1.20993	0.219784	-0.223104	-0.027214	-0.0214129	0.0600977	0.086732	0.493277	0.736865	0.236511	-0.0751442	-0.138178	-0.0826684	-0.169503	-0.850552	-0.637573	0.376288	-0.0716155	-0.752747	-0.0704135	0.535367	0.341188	-0.119846	-0.443429	-0.506819	-0.159186	0.0712682	-0.224684	-0.0330069	0.387412	0.308512	0.209269	0.178138	-0.12662	-0.555227	0.08027	0.953664	0.368295	-0.104957	0.0414053	-0.0804399	0.0608616	-0.407701	-0.970142	-0.0906158	0.18986	0.457048	0.738209	1.00268	0.317791	0.312221	0.573714	0.0332985	-0.302508	-0.356388	-1.02554	-1.43418	-0.519491	-0.067815	-0.713135	-0.433373	0.0528605	0.115124	0.67897	0.989472	0.810402	0.447111	0.0932894	-0.0665405	-0.376287	-0.55486	-0.871282	-1.16549	-0.230149	0.440129	0.104448	0.467205	0.549222	-0.275253	-0.598032	-0.49045	-0.363232	0.136071	0.951112	0.782712	0.0991927	0.356493	0.110084	-0.327862	0.0632762	-0.271605	-0.366829	0.0380213	-0.327139	0.265874	1.12788	0.600857	0.10658	-0.113049	-0.56033	-0.831403	-0.657652	-0.28245	-0.000575716	-0.330122	-0.950475	-0.27711	0.416711	0.069437	0.292152	0.203097	-0.222521	0.132312	-0.0281176	0.0259915	0.628821	0.537865	1.09033	1.36774	-0.063715	-1.18969	-1.17025	-0.32623	0.236063	0.125244	0.309888
647	648	-0.578981	0.180008	0.823671	0.442513	0.229613	0.667734	-0.846829	-1.37008	0.505415	0.392468	-0.414195	-0.749412	-1.15671	-0.279237	-0.113965	-1.52961	-2.1073	-0.95009	1.20062	1.99366	1.18802	0.808593	0.701153	0.516206	0.464809	0.444376	0.107932	0.0359754	0.569972	0.32891	-0.204031	-0.829024	-1.78473	-1.37374	-0.144611	0.364386	0.268452	0.276963	0.303253	0.0953145	0.541973	0.264757	-1.0456	-0.877818	-0.270045	-0.197491	0.388172	0.552419	0.0546171	0.134869	0.140202	-0.152069	0.399236	0.715021	0.486659	-0.49101	-1.90202	-0.570169	0.909884	0.263509	0.112704	-0.479454	-0.595761	0.187208	-0.30916	-0.636769	-0.195446	0.400571	0.158335	-0.349398	1.02997	1.43422	-0.12119	-0.429092	0.321245	0.0073429	-1.3759	-0.836858	0.340651	-0.776893	-0.386761	0.624261	0.786641	-0.143665	-0.109791	-0.011769	-0.14131	0.05146	0.163017	0.890501	1.08106	-0.132834	-0.664162	-0.546821	-0.420318	-0.543043	-0.450225	0.289442	0.088948	0.421089	1.31572	0.850789	0.525221	0.107285	-0.285478	-0.612411	-1.32694	-0.343672	0.110967	-0.623087	0.267135	0.495514	-0.924114	-1.98122	-1.17202	0.884604	0.840785	-0.648841	-0.0131913	1.43157	0.722524	-0.561729	-0.471645	0.0402182	-0.146826	-0.296748	1.11826	1.77252	0.474241	0.268356	0.0321976	-0.531443	-0.0185024	-0.102063	-0.0228959	-0.554245	-1.53546	-0.137305	1.19775	0.802748	-0.455353	-1.16061	0.189429	0.58291	-0.972594	-1.25488	0.274367	1.55871	0.581805	-0.67246	-0.281827	-0.170879	-0.308748	0.0329237	0.70397	0.306407	-0.949239	-0.459743	-0.251782	-0.731588
648	649	1.87518	0.424476	1.06054	3.27221	1.85663	-1.30561	-2.36225	-0.606106	0.130094	-0.388096	0.635105	0.305976	0.490994	0.525501	-2.28732	-1.40737	0.361214	-0.40012	0.623219	0.522042	-0.506201	-0.101958	-0.0847629	0.0652039	0.105891	0.204395	0.341471	-0.0324305	1.0785	1.88644	0.805163	-0.516722	-1.53152	-0.601094	0.28977	-0.271922	0.470427	0.89591	-0.56346	-1.94036	-0.765397	1.47019	0.973107	-0.929688	-1.31381	0.14705	0.84851	0.432579	0.988002	1.05288	-0.410023	-1.6397	-0.332055	1.40403	0.266328	0.19933	1.37912	-0.584508	-1.13042	0.850643	-0.0981651	-1.4348	-0.279621	-0.0364195	-2.03482	-1.77956	0.147173	-0.0622315	0.678409	1.40446	1.59828	2.54283	0.698169	-0.861857	-0.678123	-1.57134	-0.45139	1.79339	0.941894	0.367284	-0.16859	-1.42432	-0.00447514	1.27865	-0.309276	-0.985476	-0.532961	0.674291	1.04723	-0.325529	-0.191539	-0.826977	-0.994639	0.888803	0.258325	-0.0063821	0.537394	-0.203994	0.313907	-0.257506	-1.40979	-0.779833	-0.525387	-0.356029	-0.0821797	0.244521	0.683951	0.0736548	0.305543	2.0372	2.24506	0.638575	-0.58156	-0.705197	-0.932369	-1.76029	-1.66337	-0.857507	-0.0569415	0.188139	-0.627812	0.307157	1.72869	0.698195	0.313583	0.850837	0.0396385	-0.790469	-0.564616	0.323154	0.978185	0.480562	0.314989	0.949788	0.585088	-0.012889	-1.45738	-3.32223	-1.31397	0.759055	-0.667454	-0.730425	1.06755	1.5121	-0.242856	-0.610033	1.14501	0.325513	-0.913613	-0.12952	0.542319	0.334741	-0.615377	-0.790914	-0.417544	0.253237	0.967405	0.740599	0.0210276	-0.825674
649	650	-0.706186	-1.17115	-0.922744	-0.727551	-0.437799	-0.201538	-0.774092	-1.33981	-0.399786	0.917384	0.769385	0.299304	1.02479	0.845406	-0.423329	-0.334276	0.475133	0.932663	0.466734	-0.157222	0.10201	0.233251	0.135849	-0.0174681	0.0259282	0.141004	0.152379	0.251158	0.0573468	0.361042	0.570843	-0.189147	-0.813278	-0.412628	0.386285	0.0558913	-0.0966327	0.551191	0.352299	-0.00484246	0.00627151	-0.0421069	0.0735338	0.279669	0.640455	0.636543	0.0108471	-0.0691237	-0.047264	-0.747795	-1.07626	-0.176631	0.299372	-0.385369	-0.10874	0.193196	-0.381317	-0.809069	-1.11915	-0.142876	1.78436	2.13736	0.476379	-0.118389	0.630245	0.371394	0.0736181	-0.481982	-0.896331	0.167711	0.267399	-0.795187	-0.635343	0.00576245	-0.390154	-0.865882	-0.0340821	1.26006	1.49822	1.12835	0.632179	-0.19085	-0.175628	-0.724863	-1.10078	-0.0379482	0.350638	0.793686	0.432389	-0.948651	-1.34961	-1.63214	-1.44006	-0.429345	0.000553355	0.128678	0.469201	0.637787	0.425186	0.281127	0.331387	0.36419	0.474297	0.504048	0.585369	0.555358	0.0349917	-0.6545	-0.274008	0.983346	0.2357	-1.03355	-0.826818	-1.37475	-1.12415	0.190469	0.15083	0.500764	0.933076	0.35866	0.588147	0.202605	-0.811264	-0.217361	0.222388	-0.219572	-0.461942	-0.172319	0.238167	-0.510464	-1.16009	-0.23448	0.662138	0.917136	0.679592	-0.32496	-0.689648	-0.534806	-0.77361	-0.248944	1.03668	1.56604	0.919872	0.0268512	-0.449244	-0.877871	-1.3812	-1.00601	0.054864	0.80422	0.803465	0.161491	0.248222	0.502302	-0.204748	-0.713186	-0.864128	-0.907631	-0.413284	0.148718
650	651	-0.554955	0.089318	0.101854	-0.548558	-0.437376	0.0115317	0.643102	0.701013	0.313376	0.0848965	-0.0985734	-0.175367	-0.862012	-0.811079	-0.347302	-1.14301	-1.04709	-0.873857	-0.901064	0.437676	0.917115	0.596523	0.768851	0.744757	0.60282	0.749914	0.341112	-0.280318	0.569959	1.31517	0.315106	-0.886196	-0.923581	-0.518045	-0.640564	-0.787314	-0.581248	-0.209128	0.0334013	0.169697	0.430924	0.369419	0.267598	0.368498	-0.063213	-0.132894	0.445039	-0.0154179	-0.768296	-0.0895981	0.981696	0.725303	-0.119676	-0.278163	-0.537962	-0.608858	-0.0339947	-0.207425	-0.554939	-0.474846	-0.441032	-0.307473	-0.34366	-0.233573	-0.199517	-0.279363	0.0156404	-0.0288957	0.157702	0.473408	-0.267676	-0.332497	0.871844	1.0355	0.373901	0.287302	0.319468	0.861513	0.874085	-0.736824	-0.605179	-1.14978	-0.173934	0.0396019	-0.152921	0.0248984	0.0636583	0.194052	0.0829283	0.20344	0.713697	0.337839	-0.150348	0.189039	0.306065	0.678532	0.681766	-0.874685	-1.05113	-0.0904481	-0.23935	-0.368014	-0.297547	-0.277964	-0.094878	0.300557	0.534659	0.311726	0.473809	0.972179	0.82757	-0.142782	-1.00542	-1.27201	-1.15081	-0.780131	-0.750067	-0.76489	0.0235046	0.812271	0.688803	0.538837	0.521427	0.287741	0.259301	0.0637983	0.0240782	0.37069	0.081673	-0.478357	-0.0962393	-0.110676	-0.626799	0.287176	0.793354	0.498197	0.351201	-0.0398282	0.106385	0.24596	0.461266	0.384114	-0.215014	-0.389486	-0.764157	-0.599913	0.0051706	-0.283786	-0.756082	-0.554752	-0.303052	-0.408822	-0.256012	0.199877	0.475573	0.098146	0.51895	1.52857	0.684338	-0.103618
651	652	0.449747	-0.0224907	-0.510544	-0.0344993	0.656628	0.376831	0.19133	0.259149	0.0619432	0.0995442	-0.469615	-1.46873	-0.945969	0.195036	0.0339533	-0.397352	-0.321634	-0.309193	-0.121904	0.3795	0.594987	0.505742	0.44025	0.286674	0.245399	0.226678	0.160487	0.264943	0.0603195	0.0538368	-0.0288195	-0.894225	-0.782204	-0.222042	-0.325963	0.158909	0.268691	-0.0151897	0.48117	0.278333	-0.143694	0.0424007	0.0794642	0.247563	-0.187814	-0.176901	0.558484	0.0722507	-0.222799	-0.212252	-0.203267	0.579729	0.0135451	-1.14916	-0.497405	0.108252	0.0627877	-0.0269109	-0.256693	0.449287	0.449474	-0.350104	-0.127833	-0.114157	-0.0830513	0.0216573	-0.138003	0.217307	0.122121	0.0385952	0.685001	0.371552	-0.089546	0.0825803	-0.425536	-0.673343	-0.879338	-1.26803	-1.27512	-0.853558	0.179072	-0.559581	-0.704667	0.269542	0.416247	-0.36197	-0.0688464	0.0532848	-0.241285	0.994742	1.34727	0.0574651	-0.0551237	-0.075014	-0.410676	-0.191946	-0.617024	-0.447651	0.158978	-0.265109	-0.375654	-0.121827	-0.177107	-0.167221	-0.0994081	-0.0608217	0.328728	0.356043	0.325028	0.884573	-0.068791	-1.01208	-0.610405	-1.06428	-0.544167	0.850484	0.727728	0.627284	0.835316	1.13329	1.49466	0.385733	-0.716527	-0.590663	-0.589456	-0.843774	-0.721642	-0.379454	-0.210999	0.382923	0.468969	-0.00489958	0.482448	0.0421484	-0.660605	-0.0218063	-0.102442	-0.469699	-0.566969	-0.499261	0.138404	0.249908	0.191176	0.413317	0.617633	0.567462	-0.0835616	-0.128094	0.100492	-0.081821	0.276972	0.231066	-0.10652	-0.176707	-0.540056	-0.368382	-0.493285	-0.807375	-0.276224	0.159919
652	653	0.429526	0.62194	0.371055	0.162134	0.234762	0.165679	-0.404565	-0.816885	0.0671743	0.123262	-0.164457	0.10939	-0.149452	-0.385279	-0.63981	-0.374109	-0.0257483	0.0865851	0.701235	0.859967	0.681797	0.48131	-0.0221907	-0.612402	-1.13554	-1.64365	-1.94731	-0.751589	0.887043	1.15202	1.24029	1.03847	0.273369	0.255747	0.235832	-0.388668	-0.69564	-0.635621	-0.381612	-0.482902	-0.756022	-0.25836	-0.237007	-0.430292	-0.0989211	-0.163483	0.731734	1.72643	1.14159	0.576398	0.0403101	-0.56335	-0.503781	-0.374373	-0.310493	-0.0434725	0.322195	0.631126	0.228234	-0.407436	-0.00849958	0.136128	-0.341147	-0.295798	-0.119221	-0.0969785	-0.398206	-0.0623061	0.5242	-0.167684	-0.312977	0.0333901	-0.125108	0.33789	0.455461	0.203909	0.219941	-0.0439144	-0.0433723	-0.491093	0.497597	0.623422	0.655883	-0.0564703	-0.626066	0.0955564	0.414849	0.457772	0.673558	-0.540736	-0.570083	0.66599	0.209153	-0.51779	-0.270662	-0.214246	-0.72336	0.149969	0.996242	-0.234881	-0.51719	0.166497	-0.0921162	-0.337283	-0.502178	-0.68505	0.129146	0.734345	0.112735	0.401129	0.744275	-0.131614	-0.50683	-1.42153	-2.09935	-0.936929	-0.15986	0.701072	1.9489	1.574	0.491357	0.1334	-0.253043	-0.628806	-0.363401	-0.261269	0.118535	0.47492	0.101606	0.411883	0.625217	0.0793275	-0.0845666	-0.417413	-1.03069	-0.459856	0.667502	0.395987	-0.0214262	0.688785	0.215524	-0.742227	-0.0768886	-0.325455	-0.68412	0.369718	-0.194407	-0.688521	0.512424	0.971219	0.808231	0.178063	-0.132832	0.399714	0.261769	0.10584	0.473199	0.412314	-0.68841	-1.02175
653	654	0.101121	-0.335958	-0.0408456	-0.193129	-0.617488	0.107297	0.640654	0.0106092	0.0634513	0.397023	-0.0578031	-0.1094	0.102286	0.0410765	-0.00160665	-0.0352229	0.0767894	0.0620911	-0.0170974	0.203731	0.134994	-0.175733	-0.286633	-0.324195	-0.312166	-0.281415	-0.211371	0.00423762	0.78186	1.52856	1.37962	0.401866	-1.17712	-1.11526	0.621559	0.837609	0.368069	0.45928	-0.259712	-0.915462	-1.03363	-1.22236	-0.527825	-0.190128	-0.997734	-0.540966	1.40383	2.39181	1.00561	-0.459181	0.179127	0.521261	-0.617843	-1.09417	-0.479273	-0.18398	-0.304733	-0.302138	-0.101443	1.03107	1.78662	0.696767	-0.29471	-0.0744321	0.0976406	-0.1168	0.00618507	-0.495069	-0.616841	0.475088	0.0933613	-0.197347	0.239541	-0.422743	-0.764414	-0.855328	-0.124563	0.75643	0.518656	1.06071	0.228488	0.667782	-0.0424934	0.0950656	-0.694378	-1.15016	0.188749	0.502515	0.796786	0.543864	-1.57491	-1.06893	0.528834	-0.000874703	-0.279648	-0.0953921	-0.0795904	-0.46436	-0.47619	0.752066	1.23584	0.86536	0.848602	0.840291	0.819081	0.803823	0.705388	-0.291842	-1.68948	-0.916997	0.240081	-0.794502	-1.64891	-1.21891	-0.520062	0.239806	0.410255	-0.0590909	0.254338	1.1805	0.845224	0.175551	0.296844	0.0148169	0.189212	0.583049	-0.544851	-0.858975	-0.191954	-0.757875	-0.513972	0.0827544	-0.592221	-0.377879	0.341601	0.416997	0.163265	0.00862093	0.356451	0.408843	0.721086	0.790222	0.0487867	0.0866092	-0.348535	-1.03709	-0.811066	-1.05241	-0.176947	1.401	0.883735	0.618495	1.11598	0.390946	-0.0117328	-0.107685	-0.923833	-1.77307	-1.50426	0.140408
654	655	0.716897	-1.09265	-0.558531	1.01827	0.44899	-0.959041	-0.950809	-0.225294	0.764787	1.52335	0.677368	-0.326188	0.22585	0.874071	1.86382	2.21111	0.430794	-0.234158	0.499467	-0.29229	-2.13039	-3.57686	-4.12996	-3.72917	-2.29562	-0.558174	0.432174	1.64959	2.58242	2.59493	2.6853	2.1247	0.988041	-0.448739	-1.17745	-0.448311	0.248784	0.699162	-0.0160889	-0.511895	0.190368	0.331334	0.699985	-0.504946	-2.22096	-0.803094	0.455841	-0.520778	-0.883539	0.0250315	0.127253	-0.221282	0.485837	0.712819	-0.746811	-0.868584	0.777112	1.2671	1.48256	1.097	-1.4115	-1.91491	1.46985	1.0051	-2.53748	-0.67625	1.56508	0.0829584	-0.726875	0.899732	1.52714	-0.44997	-0.654446	-0.636305	-0.560307	0.891573	0.580413	1.0153	0.217151	-2.35357	1.10363	0.951513	-0.833898	-1.37584	-0.175327	-0.261458	-0.590997	0.361976	-0.326121	-2.42436	-2.12908	-0.402907	1.58631	2.36042	1.4305	1.29839	1.08941	0.520948	-0.0321015	-0.992717	-1.2802	-1.26928	-1.25288	-1.10487	-0.820009	-0.681856	-0.422104	0.59531	0.609187	1.43137	3.44725	2.32747	-0.0123455	-1.32214	-2.22303	-1.84281	-0.769684	0.0232139	0.119094	-0.13289	-0.600838	-0.152177	1.80596	1.54428	0.152593	0.140758	-0.641115	0.232257	3.01541	2.18691	0.147811	0.393112	-0.616057	-2.0629	-2.31541	-1.81081	-0.281352	0.7454	1.10188	0.336333	-0.527298	-0.532366	0.16199	0.60215	-0.872514	-0.340678	1.19035	0.474779	-0.00258055	-0.153043	-0.132672	0.0219844	-0.200503	-0.927246	-0.541213	0.799286	0.265594	0.377302	0.841477	-0.160202
655	656	0.381766	0.0374466	0.188427	0.581486	-0.173	-0.221661	-0.125043	-0.293702	0.251279	-0.106145	-0.285843	-0.215904	-0.734002	0.287904	0.76309	-0.12831	-0.319054	-0.500548	0.0360858	0.979162	0.872837	0.532029	0.175296	-0.344062	-0.765757	-1.20403	-1.51313	-1.13848	0.434183	1.82975	1.67632	1.45619	0.47239	-1.2169	-0.90439	-0.218155	-0.133059	-0.230565	-0.345321	0.279436	-0.0899072	0.0747626	1.02393	0.731505	1.40098	0.767647	-1.20542	-1.53599	-2.28403	-1.26701	0.61567	-0.137887	-0.448923	-0.00678429	0.893146	2.32969	1.61039	-0.420814	-0.870987	-0.171854	0.000945656	0.126429	0.00566397	-0.158084	0.436198	0.279935	-0.241243	-0.415006	-0.207577	0.0749279	-0.947379	-0.613341	0.810916	0.00711271	-0.684588	-0.54717	0.125666	1.28857	0.640442	-0.412577	-0.644419	-0.354115	0.270749	0.467471	0.01846	0.0177509	0.280445	0.189769	0.262083	0.67514	0.4233	-0.604617	-0.357521	0.45691	0.0945949	-0.46672	-0.607877	-0.0137457	0.809385	0.553034	-0.367566	-0.915392	-0.931959	-0.753105	-0.549008	-0.272217	-0.196292	-0.132881	-0.0668989	0.0491647	0.772843	0.830952	0.00202066	0.127268	0.770401	0.362269	-0.145134	0.306054	0.841179	0.811859	-0.50656	-1.10856	0.0623055	0.0464712	0.00874287	0.419902	0.0663374	-0.027476	-0.921054	-0.830733	0.81665	0.470555	-0.424635	-0.268544	0.292438	0.572321	-0.212813	-0.294899	-0.0588889	-0.153957	0.0627653	-0.856692	-1.21976	-0.464795	-0.333811	0.0539413	0.624264	0.526336	-0.184327	-0.0633088	0.917463	1.16972	0.659491	0.140609	0.219773	0.0215665	-0.0709315	0.301705	-0.0216516	-0.464989
656	657	0.885916	0.744395	0.463355	0.133135	-0.564106	-0.48305	0.262978	0.107244	-0.180296	-0.266278	-0.686141	-0.218127	0.362565	0.285162	0.324483	0.39987	1.1102	1.4063	0.557268	-0.0936839	-0.507978	-0.653776	-0.710493	-0.925396	-1.08527	-1.26242	-1.23068	-1.0901	0.541858	2.91315	2.12329	0.352828	0.117722	-0.140392	0.0323163	0.0832578	-0.440512	-0.380527	-0.11048	-0.320583	-0.550235	-0.27219	0.0712111	0.233119	0.179071	0.0413617	-0.152718	-0.269445	0.330581	0.582468	-0.233227	-0.375178	0.116598	-0.112536	-0.136402	0.111202	0.13492	0.375217	0.191443	-0.258007	-0.499459	-0.197632	0.471433	0.0795721	-0.326116	0.22522	0.287862	-0.274297	-0.728496	-0.416157	0.314491	0.591771	1.00897	0.918315	-0.0225455	-0.267486	-0.192819	-0.422998	-0.555454	-0.612964	-0.507126	-0.0499775	-0.209678	-1.19642	-0.400129	0.463832	0.0221228	0.420608	0.497266	-0.113275	0.0214918	0.182938	-0.088656	-0.245835	-0.100509	-0.100702	0.41339	0.845528	-0.36342	-0.8161	0.199052	0.479709	0.347736	0.267369	0.0271343	-0.101335	-0.199319	-0.23953	0.100457	0.44437	-0.000164374	-0.442015	-0.772514	-1.37248	-0.332843	0.719372	-0.137919	-0.180787	0.660342	0.527094	-0.200241	-0.18121	0.186103	0.0127791	0.19646	0.482793	0.465605	0.287909	-0.234365	-0.320059	-0.243325	-0.180209	-0.114533	-0.618637	-0.821106	-0.628323	0.0354006	0.453643	0.0615553	0.340789	0.156644	0.11604	0.57426	-0.394733	-0.097333	1.35071	1.45807	0.707976	0.0193372	0.11927	-0.611849	-1.15255	-0.294689	-0.183651	-0.464562	-0.591821	-0.390506	-0.125309	0.0602335	0.824635
657	658	0.230086	1.08072	1.00757	0.800287	0.435641	-0.10298	-0.742286	-0.787971	-0.326164	-0.547391	-0.589539	-0.282666	-0.367668	-0.494328	-0.226937	0.0382647	0.123725	0.290291	0.318897	0.542505	0.500714	-0.0578249	-0.263742	-0.311188	-0.349934	-0.0442866	0.459002	0.694535	0.92296	1.23744	0.826635	0.155087	-0.0705218	-0.658073	-1.24736	-1.16336	-0.711948	0.583136	0.841676	-0.643804	-0.965322	-0.724164	-0.797914	-0.351432	-0.327924	-0.0163331	1.7186	2.29581	0.50022	-0.735403	-0.183028	0.263183	-0.388111	-0.47176	0.451385	0.864693	0.700249	-0.302668	-1.13294	-0.246177	0.0902959	-0.481933	-0.0246429	0.244579	0.134235	0.460872	-0.0284171	-0.744229	-0.525067	-0.436014	-0.68455	-0.862762	-0.651847	0.098625	0.401621	0.658495	1.17661	1.03653	0.614523	0.179582	-0.0757964	0.160319	-0.169703	-0.581739	-0.339421	-0.224877	-1.00411	-0.81183	-0.280182	-0.927995	-0.24215	1.05907	0.394877	-0.149496	-0.22261	-0.564932	0.147493	0.594879	0.492695	1.48115	2.28407	1.70237	0.628463	-0.400945	-1.34965	-1.87426	-1.70305	-1.00256	-0.596155	-0.118069	1.10252	0.862301	-0.188195	0.331875	0.227712	-0.289419	0.366358	0.709842	0.307571	-0.358332	-0.381089	0.116197	0.0185049	-0.340941	-0.478262	-0.340599	0.29394	0.735626	0.0583004	-0.390559	-0.0132262	0.0377823	-0.202658	-0.179355	0.203058	0.644524	0.75832	-0.417373	-0.906845	0.485034	0.365766	-0.0361315	0.559391	0.195038	0.0451808	0.53751	0.286012	-0.569612	0.0299404	0.752526	-0.589899	-1.05981	-0.430507	-0.300672	-0.0758202	0.0726432	0.143578	-0.380313	-1.02119	-0.516803
658	659	0.157949	0.106638	0.356315	0.510378	-0.282946	-0.99767	-0.797829	-0.337198	0.374475	0.753183	0.329635	0.878989	1.69664	0.090446	-1.42673	-0.623608	-0.0957542	-0.753752	-0.543006	0.580166	0.783185	0.272171	-0.384711	-2.15104	-3.95148	-2.6228	0.0570407	0.879542	1.75248	2.89413	1.96576	-0.175034	-0.338342	0.837408	0.726147	0.759519	0.62325	-0.933911	-2.27554	-2.3527	-0.0174517	2.1776	1.12701	0.221383	0.455877	0.180057	0.160837	-0.504835	-1.30725	-0.694925	0.572542	0.69698	-1.06743	-0.68679	1.36694	0.628272	0.156464	1.03533	0.684341	0.204789	-0.23884	-1.03796	-1.28319	-0.762636	0.468528	0.864078	-0.100101	-0.379169	-0.211553	-0.278095	-0.231261	-0.311968	-0.0669825	0.124116	0.258675	0.500087	0.0446049	0.155416	0.513977	-0.174245	-0.12877	0.844017	0.601799	0.0960557	0.170363	-0.352604	-0.27648	0.0395921	0.311916	0.50067	0.292163	0.382925	0.548196	0.705465	0.973572	1.75123	1.86951	1.8468	2.52895	-1.05263	-6.27808	-7.08307	-6.31326	-4.75668	-2.05009	0.398503	2.50558	3.0106	2.634	3.28229	2.52937	0.0688001	-0.50783	-0.257225	-0.280461	0.400464	0.744487	0.490506	0.277715	0.757374	0.528161	-0.464563	0.367323	1.27528	0.868054	0.792425	1.16002	0.433432	-1.02286	-0.957701	-0.654233	-0.851319	-0.952657	-1.13305	-0.932697	-0.777639	-0.219169	-0.207244	-0.35213	0.404954	0.250757	0.478856	0.919901	0.128862	-0.28955	-0.078663	-0.321263	-0.847381	-0.253436	0.682708	0.8708	0.517772	-0.266742	-0.22445	0.0630701	-0.101376	0.442872	0.740397	0.278567	0.148729
659	660	-0.255623	0.515738	0.6176	1.23525	0.601104	-0.997919	-0.504596	-0.237743	-0.65857	-0.445337	-0.00560111	0.402644	-0.328693	-0.559459	-0.877969	-1.91922	-0.0357929	1.12255	-0.700561	-0.983141	-0.161258	0.0314929	0.19125	0.290377	0.305367	0.832255	1.12927	0.577258	1.30373	2.285	0.405611	-1.42801	-0.24221	0.269754	-1.11566	0.674388	2.31595	-1.2838	-3.15369	-1.73083	-0.693132	0.0983678	-0.48125	-0.948702	0.331979	1.42124	0.520727	-0.144036	-0.0252787	-0.53747	0.404349	0.846019	0.185435	-0.220279	-1.3939	-1.04668	0.178434	0.717384	1.35013	1.28313	1.16115	0.779063	-0.760075	-1.54774	-1.14295	-0.1693	0.318673	-0.832787	-0.168745	0.601597	-1.38418	0.0654778	2.22461	0.65103	-0.619556	-1.44367	-0.341509	0.592513	-0.56705	0.929678	-1.40854	-0.494361	1.42121	1.28535	-0.297261	0.145351	0.153781	-0.797683	-1.07556	-0.387925	1.4409	0.718626	-0.794306	0.194651	-0.733449	-2.62107	-2.00369	-0.219579	1.41088	1.78846	1.67511	1.56268	0.954143	0.424679	-0.110898	-0.290872	-0.566746	-1.18252	-0.359398	1.33071	1.15263	-0.961131	-1.32452	-0.154715	-0.375637	0.326067	1.34726	0.251072	-0.375789	-0.158825	-0.38228	-0.333131	0.0815137	-0.278082	-1.00068	-0.452428	0.467676	0.901886	-0.194692	-0.991262	1.32328	1.14409	-0.674927	0.265592	-0.342794	-1.49382	-1.03307	-0.38507	1.30878	1.9639	0.464184	0.446333	0.565652	-0.874295	-0.717992	0.166397	-0.450274	-1.8273	-0.129078	2.67659	0.409148	-1.13506	-0.317284	-0.815659	-0.0385419	0.0137094	0.304934	1.11378	0.184529	0.99932
660	661	-0.783622	0.107545	0.226457	0.276465	-0.269132	0.361384	1.12513	-0.168412	1.23851	1.2963	-1.21159	0.426886	1.15043	-1.32036	-0.959781	0.535132	-0.0105945	-0.0847517	0.222163	-0.489568	-0.743545	-0.655821	-0.683394	-0.737792	-0.803892	-0.643773	-1.15402	-0.606761	1.83422	2.39307	0.435516	-0.75537	0.167301	0.699912	0.386759	0.837098	0.247286	-0.649721	-0.533286	0.00659657	1.03679	0.0315658	-1.5316	-0.855877	0.393197	1.27116	0.635762	-1.39466	-2.09362	-0.241552	0.743988	0.0947994	-0.0224954	-1.32653	-1.14712	1.40699	2.08977	1.3893	-0.12879	-0.408505	0.700382	-0.195954	-0.46652	0.274049	-0.534682	-0.836154	0.145801	0.0611181	-1.05094	-0.154919	0.529993	-0.723457	-0.393362	-0.0682651	-0.205745	0.524398	0.708931	0.711839	-0.27545	-1.04534	0.0403749	-0.113957	-0.0929324	0.241981	-0.315854	-0.365856	0.0581676	-0.282861	0.780238	1.06791	0.0783395	1.03837	0.472394	-1.33745	-0.598734	0.0242293	-0.266968	-0.0510356	-0.457088	-0.656504	0.0497626	0.231809	0.195194	0.199012	0.106231	0.255079	0.145012	0.144802	1.17902	2.20423	1.23399	-0.767401	-1.40896	-1.14821	-1.17885	-1.31239	-0.767765	0.419094	0.250478	-0.384765	0.245682	-0.326515	-0.782432	-0.270087	-0.405894	0.416802	0.542682	-0.124031	-0.463995	-0.49935	-0.148641	-0.514538	1.26436	2.2808	0.972437	1.17809	0.322125	0.339324	0.441627	-1.47716	-0.500451	0.128398	-0.957254	-0.549397	-1.04107	-0.86521	0.581463	-0.150322	-0.481013	0.557638	0.187719	-0.314919	-0.0707435	0.236332	-0.315137	-0.856157	0.491673	0.452925	-0.451995	0.536454
661	662	-0.00819696	-0.317165	0.190005	0.259343	-0.390119	-0.296083	-1.00764	-0.938577	0.996669	1.21158	0.249433	0.335727	0.487019	0.34296	0.44911	0.471684	-0.0617049	-0.490927	-0.202983	-0.20143	-0.606297	-0.622371	-0.452831	-0.299269	-0.143899	0.0202959	0.13909	0.358963	0.799722	0.739868	-0.390705	-1.29447	-0.611528	0.144359	0.00387192	0.127926	0.798781	1.07782	0.36832	0.336252	0.437955	-0.702577	-0.461172	0.063933	-0.56275	-0.46577	-0.788191	-0.887339	0.160902	0.498654	0.552007	0.436421	-0.0980184	-0.016322	0.155458	-0.0567619	-0.450652	-0.420529	0.647505	0.803383	-0.139487	0.0263207	0.488272	0.456958	0.523591	0.510441	0.424539	0.372366	0.0474031	-0.761681	-1.01827	-0.918637	-0.73569	-0.0243354	-0.763611	-1.18978	-0.231052	-0.519546	-0.88603	-1.22131	-0.388691	-0.947308	-0.585297	-0.113778	-0.335079	0.0260897	-0.12919	-0.784301	0.281346	0.310636	-0.62094	0.229086	0.609434	0.372487	0.837891	1.00299	0.571495	0.434727	0.412645	0.367651	0.763139	0.662298	0.134309	-0.183599	-0.573123	-0.869571	-0.613399	-0.754091	-1.67298	-0.898948	0.194682	-0.483134	-0.519458	-0.317757	-0.0548796	0.75569	0.763351	0.852521	0.902063	0.899731	0.340524	-0.690642	-0.208571	-0.260494	-0.413692	0.399871	0.0966052	-0.217589	0.195677	0.393378	0.236965	0.303518	0.451983	0.315246	-0.0742582	-0.689402	-0.218917	0.317169	-0.15938	-0.442461	-1.11852	-1.00603	0.467595	1.13326	1.06157	0.111813	-0.438076	0.2345	-0.406539	-0.463446	0.484481	-0.0643866	-0.148219	-0.0269841	-0.327493	-0.0127703	0.262383	0.408213	-0.511319	-1.00159
662	663	-0.00931917	-0.21363	-0.354556	-0.778532	-0.690389	-0.474609	0.000590522	0.794722	1.12732	0.9276	0.137197	-0.527043	-0.63951	-1.05901	-1.2645	-1.21042	-1.50084	-0.776775	0.58086	0.603538	0.149662	0.246147	0.445373	0.641936	0.819297	1.06903	1.0074	0.0975651	-0.382624	0.50785	0.758352	-0.325487	-0.509545	-0.315418	-0.763971	-0.31868	0.102702	0.204026	0.46673	-0.666997	-1.09297	-0.233812	-0.287684	0.122896	0.570788	0.209873	-0.0880262	-0.628912	-0.418748	-0.127348	-0.298427	0.936511	1.45314	0.405655	0.317802	0.217777	-0.190708	-0.0875853	-0.767295	-1.22025	-0.315829	-0.107982	-0.599419	-0.0156335	0.389646	-0.171042	-0.140287	0.0926864	-0.0365733	0.243616	0.624767	0.40098	0.0836788	0.467541	0.757164	0.559393	0.199729	-0.352893	-0.403613	-0.193404	0.968887	0.111341	-0.132968	0.081824	0.310305	-0.125116	-0.767374	-0.622336	0.135582	0.314122	-0.057175	-0.37585	-0.0322804	-0.0206319	-0.483231	0.135698	-0.0591546	-0.406159	0.0815777	-0.555413	-0.718027	-0.252918	0.0410202	0.381591	0.555805	0.987553	0.399057	-0.536979	-0.181788	0.383395	0.135863	-0.195685	-0.259787	-0.660222	-0.300446	-0.0585613	-0.0994269	0.311168	-0.381991	-0.335054	0.469287	0.476111	0.855417	1.25419	0.702068	-0.240301	0.138653	0.583311	-0.477417	-0.901369	-0.415932	-0.772385	-0.730452	0.491618	0.389148	-0.285388	0.106118	-0.0212301	-0.541339	-0.62349	-0.548518	-0.184663	0.0923561	-0.12181	-0.0183574	0.397884	-0.00800194	-0.270426	0.303751	-0.108285	-0.459448	0.458405	0.896852	0.846777	0.560612	0.293487	0.300859	-0.356789	-0.668425	-0.0729209
663	664	-0.394005	-0.230753	0.576793	0.6694	0.495307	0.421061	0.112096	0.231122	0.61241	0.101773	-0.160978	0.179356	-0.0187399	-0.191224	-0.238211	-0.410383	-0.594431	-0.809788	-0.739533	-0.537914	-0.281666	0.0220335	-0.0174673	-0.0986946	0.0289667	-0.0460853	0.116965	0.320985	0.218184	0.474592	-0.0859975	-1.03701	-0.896807	-0.331479	0.956411	1.61252	0.818346	0.81779	0.527174	-0.810978	-0.772501	-0.219908	-0.757474	-0.839099	-0.110282	-0.103797	-0.189769	0.209912	0.276505	0.914394	1.10791	-0.322371	-0.800193	-0.188221	-0.418885	-0.781045	-0.384619	0.0802047	0.704013	1.17073	0.365576	-0.184234	-0.135106	-0.700655	-0.505187	0.402081	0.630919	0.361398	-0.252346	-1.16076	-1.06071	-0.0717538	-0.508722	-0.962783	0.182223	0.797941	0.382759	0.138217	0.584882	0.586725	-0.250772	0.13794	0.267277	0.207478	0.111453	-0.400014	-0.141869	-0.0522829	-0.489267	-0.000859301	-0.179177	-0.293913	0.236113	-0.146012	-0.288634	-0.0290697	-0.192081	-0.194478	0.0216905	-0.182264	-0.332938	-0.195391	-0.117569	0.135714	0.298622	0.814217	0.954281	-0.259937	-0.263	0.763263	0.245743	-0.503776	-0.0589694	0.534142	0.0986479	-0.261429	0.32861	0.132645	-0.449913	-0.104166	0.341545	0.070464	-0.150634	0.149712	-0.347172	-0.308068	0.377296	-0.337242	-0.594798	-0.306955	-0.15599	0.255975	-0.303225	-0.365163	0.626292	0.316387	-0.0869926	0.162843	-0.63486	-0.269361	0.72704	0.225856	0.547911	0.374728	-0.293418	0.106392	-0.0691148	0.453108	0.917291	0.033516	-0.506867	-0.659707	0.0880236	0.252749	-0.50108	-0.218733	-0.579562	-0.448019	0.459763	0.0455557
664	665	-0.461645	0.166108	-0.899547	-0.579488	1.43766	-0.161689	-0.862776	0.981728	0.831433	-0.189985	-1.12494	-1.10788	-0.0272706	0.912322	1.30466	0.229462	-0.1646	0.773336	0.131845	-1.00368	-0.981521	-0.747391	-0.430972	-0.00828347	0.365654	0.479048	0.5385	0.299285	-0.450754	0.119321	0.325989	-1.1246	-0.668859	-0.225371	-1.24101	0.0812276	1.21816	0.415244	0.208076	-0.0426182	0.0278263	0.387072	0.324941	0.394283	0.53359	0.747125	-0.0487264	-0.642592	0.0446346	-0.0758279	-0.309094	0.237217	-0.171141	-1.70363	-0.918162	2.03835	1.38341	-0.779531	-0.314629	-0.545504	-0.706473	-0.1088	-0.158579	0.413109	-0.0700045	-0.406291	0.571001	0.189395	-0.698884	-0.44222	0.361514	0.232882	0.647564	1.19602	0.322324	0.269168	-0.177583	-0.612976	-0.755871	-1.33542	-0.0973027	-0.189197	0.608683	0.728967	0.399129	-0.327013	-0.278036	0.385746	0.851556	0.248745	-1.20104	-0.911565	-0.0159666	-0.107012	-0.632872	-1.10282	-0.552131	0.381089	-0.345414	-1.56551	-0.896667	0.18998	1.07437	1.92544	2.28187	2.064	0.505802	-0.757659	-1.09098	-0.655749	-0.0106081	-0.812778	-0.673357	-0.42466	-1.51477	-0.934478	-0.132283	0.0447851	0.483888	0.0939209	0.676998	1.12567	-0.796672	-1.04468	0.449767	1.00185	0.864436	-0.522982	-0.500728	0.381056	-0.164753	0.45045	0.00929263	-1.22286	0.58857	1.77106	0.0834708	-0.494193	-0.0811221	-1.00436	-0.528061	0.461921	-0.279545	-0.879388	-1.23652	-0.669871	0.255347	0.548136	0.716849	0.826165	1.75717	1.09554	-0.980421	-1.50841	-0.858212	0.715759	0.926665	-0.0849026	-0.241082	-0.503022
665	666	-0.263079	-0.921742	-0.338646	1.13263	0.552722	-1.57516	-1.64554	-0.313167	1.0312	0.636857	-0.688938	-0.035262	-0.278106	-0.276738	0.709085	-1.63488	-0.991056	1.80817	-0.577807	-1.59519	0.0751737	0.321905	0.71368	1.31374	1.54409	1.72293	2.06971	1.21793	-0.562958	0.0129409	1.45413	0.209838	-1.82242	-1.85395	-1.86385	-1.98268	-0.0057124	0.858227	0.655372	1.29318	-0.324574	-1.07099	0.812048	0.338634	-0.836427	0.313188	0.493057	-0.883626	-0.561142	-0.206892	-0.666551	-0.00938179	0.298578	0.0968341	0.936166	1.45604	-0.305651	-1.75981	-0.929848	0.488738	1.195	0.219449	-0.712448	-0.405809	0.198305	1.39084	1.8703	1.0698	1.32647	0.536007	-2.53195	-2.88741	-0.835671	0.629936	0.578452	-0.00885291	0.189372	-0.549627	0.0160573	2.14929	0.927458	0.233123	-0.610474	-0.925854	-0.165412	-1.58004	-1.56109	-0.0775878	0.60921	1.50758	0.418057	-0.278091	0.689879	0.743125	0.87035	-0.0672498	-0.319651	0.918828	-0.527775	-1.66843	-1.02364	-1.16344	-0.91685	-0.179566	0.257491	0.848276	1.1948	0.238652	0.0354731	1.3423	1.07484	-0.421635	-1.23949	-1.0922	-0.768044	-0.555574	0.841364	0.974	-0.286028	0.685523	0.260627	-1.29044	-0.0113882	0.0110963	-0.856144	0.124902	0.811909	0.541912	-0.0803607	0.758723	1.18042	-0.418497	0.0357283	0.1468	-1.07984	0.116513	0.638086	-0.320284	-1.10906	-1.61371	-0.670738	0.751587	1.01043	0.339912	0.635667	1.04486	0.242444	-0.481233	-0.348855	0.4544	-0.190156	-1.61728	-1.40449	-0.255116	0.416872	-0.0823412	0.135649	0.858856	-0.00881826	0.426182
