## Supplementary material for "A multi-channel electrophysiology approach to non-invasively and precisely record human spinal cord activity": S3_Data.xlsx (part 2 of 3)

### Sheet: Figure_4B_sub-006 (continued)
	trial_number	target-vertebra_-20ms	target-vertebra_-19ms	target-vertebra_-18ms	target-vertebra_-17ms	target-vertebra_-16ms	target-vertebra_-15ms	target-vertebra_-14ms	target-vertebra_-13ms	target-vertebra_-12ms	target-vertebra_-11ms	target-vertebra_-10ms	target-vertebra_-9ms	target-vertebra_-8ms	target-vertebra_-7ms	target-vertebra_-6ms	target-vertebra_-5ms	target-vertebra_-4ms	target-vertebra_-3ms	target-vertebra_-2ms	target-vertebra_-1ms	target-vertebra_0ms	target-vertebra_1ms	target-vertebra_2ms	target-vertebra_3ms	target-vertebra_4ms	target-vertebra_5ms	target-vertebra_6ms	target-vertebra_7ms	target-vertebra_8ms	target-vertebra_9ms	target-vertebra_10ms	target-vertebra_11ms	target-vertebra_12ms	target-vertebra_13ms	target-vertebra_14ms	target-vertebra_15ms	target-vertebra_16ms	target-vertebra_17ms	target-vertebra_18ms	target-vertebra_19ms	target-vertebra_20ms	target-vertebra_21ms	target-vertebra_22ms	target-vertebra_23ms	target-vertebra_24ms	target-vertebra_25ms	target-vertebra_26ms	target-vertebra_27ms	target-vertebra_28ms	target-vertebra_29ms	target-vertebra_30ms	target-vertebra_31ms	target-vertebra_32ms	target-vertebra_33ms	target-vertebra_34ms	target-vertebra_35ms	target-vertebra_36ms	target-vertebra_37ms	target-vertebra_38ms	target-vertebra_39ms	target-vertebra_40ms	target-vertebra_41ms	target-vertebra_42ms	target-vertebra_43ms	target-vertebra_44ms	target-vertebra_45ms	target-vertebra_46ms	target-vertebra_47ms	target-vertebra_48ms	target-vertebra_49ms	target-vertebra_50ms	target-vertebra_51ms	target-vertebra_52ms	target-vertebra_53ms	target-vertebra_54ms	target-vertebra_55ms	target-vertebra_56ms	target-vertebra_57ms	target-vertebra_58ms	target-vertebra_59ms	cca_-20ms	cca_-19ms	cca_-18ms	cca_-17ms	cca_-16ms	cca_-15ms	cca_-14ms	cca_-13ms	cca_-12ms	cca_-11ms	cca_-10ms	cca_-9ms	cca_-8ms	cca_-7ms	cca_-6ms	cca_-5ms	cca_-4ms	cca_-3ms	cca_-2ms	cca_-1ms	cca_0ms	cca_1ms	cca_2ms	cca_3ms	cca_4ms	cca_5ms	cca_6ms	cca_7ms	cca_8ms	cca_9ms	cca_10ms	cca_11ms	cca_12ms	cca_13ms	cca_14ms	cca_15ms	cca_16ms	cca_17ms	cca_18ms	cca_19ms	cca_20ms	cca_21ms	cca_22ms	cca_23ms	cca_24ms	cca_25ms	cca_26ms	cca_27ms	cca_28ms	cca_29ms	cca_30ms	cca_31ms	cca_32ms	cca_33ms	cca_34ms	cca_35ms	cca_36ms	cca_37ms	cca_38ms	cca_39ms	cca_40ms	cca_41ms	cca_42ms	cca_43ms	cca_44ms	cca_45ms	cca_46ms	cca_47ms	cca_48ms	cca_49ms	cca_50ms	cca_51ms	cca_52ms	cca_53ms	cca_54ms	cca_55ms	cca_56ms	cca_57ms	cca_58ms	cca_59ms
666	667	0.086307	0.461147	-0.276873	-0.666851	-0.799312	-0.587137	0.0816724	0.333845	0.851826	1.16301	0.437714	-0.666847	-0.772789	0.660736	1.34517	0.111931	-1.66812	-1.61731	0.331567	0.573289	-0.388799	-0.227367	-0.116869	-0.274645	-0.215004	-0.2084	-0.0977057	-0.134633	-0.220527	0.542016	0.631454	-0.0994027	0.288675	0.37397	0.275467	0.218515	-0.655277	-0.376422	0.366448	0.493906	0.52552	0.109736	0.43483	0.636859	-0.345724	-0.857908	-0.623752	-0.0623899	-0.368483	-0.471295	0.239735	-0.680734	-0.9792	-0.0960036	-0.173939	0.103333	0.497547	0.889356	1.54697	0.647228	-0.507294	-0.279698	-0.654032	-0.882417	-0.110803	-0.197836	-0.570749	-0.607171	-0.338735	0.489903	0.511583	-0.559166	-1.39896	-1.28942	0.47619	2.35685	2.11125	0.907999	0.107769	-0.191428	0.699967	0.0464297	-0.330335	-0.549941	-0.975817	-0.552702	-0.0572061	0.183121	0.107804	-0.105314	-0.279593	-0.685767	-0.505503	0.421538	1.46898	1.53994	0.468539	-0.431365	-1.08309	-0.705972	0.572891	0.814788	0.628507	0.695632	0.552925	0.324495	0.0113875	-0.492247	-0.696132	-0.302697	-0.0360658	0.102319	-0.237547	-0.973702	-0.492489	0.00824011	-0.861975	-1.3703	-0.415394	0.879679	0.887319	0.407962	0.518086	0.386449	0.315461	-0.00267818	-0.631825	-0.298719	0.328222	0.334494	0.296595	0.732089	0.623193	0.329809	0.253491	-0.364635	-0.037632	0.336001	-0.902955	-1.4153	-0.534892	-0.269294	-0.498319	-0.296018	0.225903	0.606111	0.410316	0.371335	0.277333	0.00650412	0.0981009	-0.183054	-0.33258	-0.206572	-0.361701	-0.313566	0.0958269	0.248662	-0.172342	0.0736574
667	668	0.0534024	-0.39522	-0.66765	0.117273	0.565522	0.361176	0.0331053	-0.428756	-0.552168	-0.745956	-0.584307	-0.125198	-0.259101	-0.404422	-0.496759	-0.520292	-0.23511	-0.00505277	-0.422547	-0.848062	0.0945109	0.823044	0.641225	1.01504	1.12646	1.28083	1.53829	0.398576	0.00576438	0.740626	0.191731	-0.853199	-0.96009	-0.741723	-1.08201	-0.634502	0.400102	0.498572	0.313982	-0.15708	-0.210448	-0.0117549	-1.02129	-1.65106	-0.635244	0.691014	1.24679	0.787225	-0.0652669	0.253776	0.717906	-0.146157	-0.64676	-0.371274	-0.0287499	-0.097608	-0.54457	-0.037626	0.41112	0.154916	0.355375	0.167009	-0.165038	0.263466	-0.0149469	-0.443831	0.0909141	-0.0979549	-0.667365	-0.72661	-0.388641	0.357257	0.32489	0.229631	0.484369	0.534215	0.979099	0.997508	0.792003	0.928415	0.28248	-0.270646	-0.14065	0.122581	-0.382754	-0.533252	0.0230274	-0.381204	-0.414551	0.453919	0.34306	0.160978	0.0362676	-0.475548	-1.02149	-0.67214	0.3266	0.292808	0.440306	0.430012	-0.337929	-0.485109	-0.459716	-0.286635	-0.11366	0.101708	0.367931	-0.0855289	0.05879	1.27745	1.42084	-0.395864	-1.27302	-0.307883	-0.549742	-0.814257	0.311129	1.14117	1.39635	0.874637	0.0199461	-0.434826	-0.130419	-0.189486	-1.23166	-0.820979	0.0227833	-0.38496	-0.238228	0.803163	0.880678	-0.121305	0.0559003	0.0823945	-0.731744	-0.34992	-0.0174771	0.375388	0.758197	-0.0126884	-0.452724	-0.230513	0.614457	1.24507	0.482398	-0.0330853	-0.13406	-0.656514	-0.584786	-0.494874	-0.773769	-0.472432	-0.507092	-0.428138	0.75019	0.858352	-0.0616579	-0.199634	-0.142534	0.307138
668	669	-1.02781	-0.228495	0.589877	1.00796	0.493992	0.00235168	0.0357021	-0.367854	-0.16565	-0.00190566	0.252722	0.971733	0.0880454	-0.833359	-0.789676	-0.845441	-0.851371	-1.208	-0.352994	1.31021	1.25843	0.75693	0.236325	-0.379786	-0.710444	-1.20904	-0.256674	1.05144	1.0235	0.650329	-0.20893	-0.705149	-0.417249	0.302752	0.515353	-5.39111e-05	0.139467	-0.281566	-0.621432	0.111807	0.342498	0.426481	0.56359	0.193419	-0.127185	-0.0282321	-0.444897	-0.768655	-0.210936	0.182977	0.135613	-0.266967	-0.155739	0.0906455	0.0553575	0.172562	-0.166133	-0.0185947	-0.179005	-0.638651	-0.202091	-0.333093	-0.184867	0.0188727	-0.15592	0.183057	-0.265662	-0.13358	0.609359	0.207055	0.285188	0.641226	0.317541	0.234685	0.154265	-0.165535	-0.00796114	0.134086	-0.3065	-0.573949	-0.354659	-1.30513	-0.478573	1.00186	0.11119	-0.430239	0.189015	0.314971	0.178069	0.185975	0.169039	-0.270588	-0.488443	-0.11901	0.134807	0.184956	-0.18092	-0.381405	0.308825	1.19168	1.50058	1.07782	0.347435	-0.421589	-1.03514	-1.44577	-1.44492	-1.10455	-0.706321	0.392009	0.930653	0.236346	-0.0671165	0.347988	0.631072	0.331617	0.754377	1.00416	0.0365913	-0.287744	-0.316086	-0.454933	-0.587603	-0.546351	-0.0275724	-0.184337	-0.12979	0.391366	-0.0571399	-0.436108	-0.0138436	0.294659	0.328193	0.201488	-0.137271	0.0739642	0.236679	-0.0930138	0.194677	0.0363054	-0.0571176	0.372429	-0.187074	-0.0462586	0.389616	-0.444184	-0.52187	0.230585	0.170005	0.360861	0.829099	0.0548713	-0.366522	-0.0775228	-0.360652	-0.585933	-0.521911	-0.421407	-0.492067	-0.0522551
669	670	-0.495861	-0.283735	-0.22797	0.0280725	0.569735	-0.164965	-0.610951	0.201346	0.545607	0.0835724	-0.727263	-1.00032	-0.503933	-0.143521	-0.156879	-0.136158	0.174875	-0.0423946	-0.436417	0.0750227	0.361588	0.35086	0.7059	0.731444	0.788832	0.810429	0.396837	0.222482	0.320569	0.463425	0.0233399	-0.36471	0.264073	0.40669	-0.226315	-0.526566	0.0456572	0.314181	-0.981808	-1.50673	-1.11329	-1.73939	-1.68349	-0.787829	-0.450307	0.296399	0.788561	0.238592	0.0736203	0.114022	0.14534	0.604382	0.839805	0.404615	-0.198201	0.265881	1.09865	0.772106	0.396572	0.647679	0.995654	0.962309	-0.057248	-0.565875	-0.496827	-0.948799	-0.635055	-0.567684	-1.0904	0.1965	1.51363	0.855927	0.378332	0.108736	-0.307127	0.24784	0.0686822	-1.01314	-0.992274	0.00951357	0.773619	0.341974	0.124277	0.261829	0.378264	-0.255227	-0.912923	-0.434757	-0.0141397	-0.566845	-0.89586	-0.0872062	0.74238	0.514233	-0.429375	-0.894761	0.48548	1.55322	0.612455	0.205565	0.550503	0.311719	0.119147	0.0778221	-0.147405	-0.11986	-0.287654	-0.787461	-0.299776	0.956846	1.03654	-0.323234	-0.743975	-0.316972	-0.803654	-0.819005	-0.504702	-0.537879	0.529952	1.11461	0.689262	0.794313	0.267702	-0.644483	-1.16287	-1.07198	-0.192768	-0.20696	-0.390959	0.414174	0.722348	0.245585	0.110113	0.749161	1.27426	0.765904	0.0142711	-0.210585	-0.761013	-1.24852	-0.790973	-0.452155	-0.488833	-0.143174	0.0903187	0.139237	0.49964	0.743934	0.436068	0.235848	0.669446	0.0810648	-0.610884	0.152849	-0.232788	-1.13863	-0.343751	0.722237	0.272779	-0.696838
670	671	-1.8216	0.62808	0.42911	-0.148797	-0.624053	-0.90765	-0.372288	0.904171	1.1619	0.0875085	-0.284054	-0.433275	-1.02443	-0.536631	0.816994	0.604542	-0.93221	-1.66872	-0.698156	0.804427	0.822549	0.379038	0.282221	0.18272	0.101864	-0.108117	0.26876	-0.225059	-0.896295	0.554297	0.879945	-0.964679	-0.917483	0.296728	-0.676226	-0.967541	0.827978	2.40577	1.66664	-0.682932	-0.526209	-1.18643	-0.997294	2.20833	0.242952	-1.10355	0.901291	-1.42443	-2.28596	0.0461504	0.0362136	-0.0726354	0.47496	0.111063	-0.0943535	0.205425	0.0966699	-1.00467	-1.05666	0.382337	1.09266	0.879445	0.750152	0.707912	-0.837904	-1.35654	0.206218	-0.0575771	0.178989	1.01126	0.36038	0.678516	0.422531	-0.335644	-0.445618	-0.799852	0.162636	0.310153	-1.25445	-0.976478	0.375706	0.179195	-0.557886	-0.817372	-1.22506	-0.175076	0.944765	-0.500508	-0.881874	0.213917	0.311196	0.287947	-0.326953	0.667203	3.00052	1.07015	-1.64465	-1.1521	-0.495104	0.138106	0.402147	-0.0107739	-0.161886	-0.121977	-0.0765283	-0.195675	0.270089	-0.236365	-0.653396	0.677731	0.600665	-0.512009	-0.854645	-0.476428	-0.355851	-0.387777	0.749065	1.45891	0.568864	0.280244	0.702303	-1.013	-1.34132	0.855884	0.0207502	-1.0319	0.284052	-0.569032	-2.23984	-0.73331	0.669036	0.186609	-0.0357399	0.0619794	0.983901	1.40364	0.470609	0.481265	0.950772	-0.0887808	-1.25099	-0.586004	0.601732	0.644907	-0.190135	0.254806	1.45724	0.939089	-0.303577	-1.59576	-1.54353	-0.433281	-1.02916	-0.338922	0.953783	-0.991978	-0.953762	1.27812	0.543594	-0.429891
671	672	0.328829	-0.192801	-0.986503	-0.789787	1.05903	1.78749	0.0949431	-0.405061	0.567999	0.55118	-0.129068	-0.415016	-0.325451	-0.0291102	0.275538	0.0569673	-0.0901273	0.125484	-0.0989111	-0.809325	-1.26505	-1.23724	-1.24793	-0.793226	-0.352877	0.28291	1.63051	1.27591	0.978357	1.80488	1.06498	-0.209902	-1.41523	-1.47415	0.29664	0.605299	-0.450854	-0.505041	0.0452166	0.500122	0.133447	-0.360215	0.413499	0.252993	-0.95033	-0.402857	-0.324607	-1.14281	0.140763	0.818141	-0.0843157	-0.22216	-0.150922	-0.195316	-0.0374789	0.389968	0.741418	0.791407	0.0504343	-0.0679621	0.854438	0.421204	0.233135	-0.516811	-1.62737	-0.0398173	-0.0263741	-1.3244	-0.00201944	0.590418	-0.837853	-1.30931	-0.0889361	0.84797	0.0856475	-0.0576733	0.617958	-0.0990708	-0.0736059	0.135391	-0.325239	-0.510126	-0.137081	0.0153235	0.274038	1.16636	0.678242	-0.547366	0.367283	1.48431	0.45119	-0.333475	-0.0256598	0.241125	0.550643	0.116742	-0.658529	-0.694015	0.0493453	0.217737	-1.11186	-1.81929	-1.47022	-0.820095	0.0274968	0.877718	1.33082	-0.0198006	-0.688256	1.27907	1.66921	0.018168	-0.575143	-0.436128	0.0992202	0.270701	0.103469	0.651279	0.313713	0.279689	0.766832	0.0301762	-0.264987	-0.851168	-1.37848	-0.646949	-0.464334	-0.0721164	0.82599	0.731887	0.0990111	0.060609	0.63577	0.417081	-0.677945	-0.366022	0.579707	-0.260792	-1.00965	0.0921294	1.01336	0.223013	-0.736072	-0.992053	-0.657713	0.450324	0.606436	0.0821948	0.473246	0.817138	0.412685	0.0105856	-0.278369	-1.06907	-0.975307	-0.0956231	-0.155212	0.187574	0.801002	0.0636274
672	673	-0.121405	-0.169683	0.286307	0.641817	-0.0319951	-0.365459	0.714003	1.27374	0.216908	-0.394795	0.282195	0.422866	-0.156173	0.168479	0.499596	-0.112106	-0.388636	0.0789884	0.150598	-0.48192	-0.80785	-0.638289	-0.655656	-0.747333	-0.628621	-0.747376	-0.448355	0.541993	1.07483	1.33092	1.23573	0.311675	-0.143121	0.21476	-0.0359455	-0.442517	-0.0117401	0.466053	0.726662	0.581501	-0.0816536	-0.485389	-0.713166	-0.504982	-0.140963	0.0153289	0.379391	-0.423368	-1.13613	-0.400142	-0.0767696	-0.342103	-0.897631	-1.01162	-0.449749	0.729924	2.07102	1.60053	0.661142	0.675675	0.737897	0.670047	0.434673	0.173273	-0.111382	-0.629668	-1.06004	-0.891593	-0.393278	-0.0843912	-0.402905	-0.640929	-0.310018	-0.300492	0.397159	1.01793	0.545759	0.464529	-0.226427	-0.866402	0.369372	0.383633	-0.0798459	-0.376189	-0.642478	-0.660513	-0.219336	-0.736495	-0.597229	0.732391	1.28036	1.1609	0.818046	0.767266	0.809435	-0.160787	-0.787904	0.142318	0.722715	0.179341	-0.171002	-0.159471	-0.203513	-0.586293	-0.75171	-1.08646	-1.68872	-0.733148	0.168231	0.518166	1.0872	0.611876	0.0747206	-0.492029	-0.652676	0.200155	0.496857	-0.00713725	-0.119303	0.734672	0.505192	-0.0922678	0.12671	-0.384561	0.0482496	0.778367	0.136823	-0.443177	-0.263962	0.801847	1.12688	0.624669	0.6789	-0.170221	-1.19293	-0.794308	-0.672254	-0.395196	0.307724	0.480503	0.662086	-0.238198	-1.05821	-0.409859	0.0545589	-0.333947	-0.549587	0.288341	0.330048	-0.0299345	0.272006	-0.0544359	0.126667	0.737066	0.503107	0.0146118	-0.108943	0.00825571	0.182188	0.0730096
673	674	-0.0399437	0.46735	0.138334	-0.28761	-0.252784	-0.326615	-0.24037	0.0748333	0.133164	-0.131678	-0.301955	-0.0901956	0.688633	0.842839	0.189645	0.484593	0.0615698	-0.585409	0.390314	0.170398	-0.663903	-0.492984	-0.396583	-0.28319	-0.25295	-0.114532	-0.114251	-0.156811	0.704899	0.947604	0.0798616	-0.256815	-0.179674	-0.0262502	0.170864	-0.0577184	-0.185755	-0.133788	-0.281983	-0.0272614	0.237795	-0.1976	-0.164565	0.724368	1.06264	0.76554	0.534944	-0.254109	-1.34446	-1.16426	-0.692509	-0.92077	-0.713342	-1.04623	-2.05273	-0.71944	2.01349	2.02542	2.11182	4.18786	2.08644	-2.27037	-2.23396	-0.468781	-0.365129	-0.371559	0.199453	0.502276	0.63678	-0.0239556	-0.912921	-0.724939	-0.545893	-0.273668	0.120967	0.104253	0.531385	0.695453	0.00123634	-0.537003	-0.0519213	0.0140449	-0.359819	-0.162785	0.181753	0.0725628	-0.198812	-0.388407	-0.0468857	0.421004	0.394724	-0.180536	-0.0169178	0.899851	0.512822	0.0602605	0.428424	0.656992	0.997422	0.309922	-0.921952	-0.942034	-0.915782	-1.29852	-1.33582	-1.48701	-1.25719	-0.381575	0.288897	1.069	1.18482	0.630607	0.394148	-0.190534	-0.538105	-0.179656	0.233481	0.481556	0.569016	0.224575	-0.269774	-0.200319	0.103838	0.664076	1.16701	0.672364	0.0389068	0.412368	0.174986	-0.917347	-0.487696	0.350239	0.0189498	-0.182982	-0.617161	-1.26894	-0.607801	-0.282903	-0.487459	-0.296738	-0.55208	0.122039	0.43413	-0.22448	0.541967	0.991083	0.551423	0.659251	0.898463	0.326482	-0.79223	-0.369674	0.347885	0.0438155	0.0751308	-0.269195	-0.221646	-0.0512864	-0.891936	-0.995143
674	675	-0.0997572	-0.606737	-0.420416	0.262587	-0.191655	-0.712464	0.0688995	0.0391881	-0.128693	0.36705	-0.202869	-0.426476	0.206484	0.163333	0.0384081	0.225837	0.088171	-0.114362	0.0466802	0.0620942	0.0550287	0.283986	0.184095	-0.0330069	-0.142543	-0.168846	-0.180313	-0.197925	0.416049	0.767611	-0.193081	-1.15346	-1.32274	-1.01753	-0.232353	0.388416	0.2916	-0.128201	-0.696769	-1.15097	-0.996126	0.950582	3.55193	2.68595	0.0243932	-0.820951	-0.923373	-0.721973	-0.351949	0.0471988	0.641221	0.317731	-0.150918	-0.19918	-0.583014	-0.109894	0.238794	-0.290643	0.173608	0.242386	-0.378576	-0.238709	-0.12833	-0.180909	-0.206332	-0.427937	-0.72925	-0.49667	0.197016	0.062343	-0.350043	0.274615	0.964655	0.635454	0.01562	-0.0433681	-0.162706	-0.0815331	0.386062	-0.194312	-0.330828	-0.305877	-0.38615	-0.754078	-0.154854	0.386923	0.436701	1.20505	0.935407	0.0327991	-0.180963	-0.0293057	-0.0726602	-0.282392	-0.231736	-0.261386	-0.156666	0.110384	0.557131	0.900183	0.43571	-0.219963	-0.586226	-0.914795	-1.04952	-0.840797	-0.580169	0.212548	1.09358	0.690408	0.347879	0.610319	-0.168389	-0.932897	-0.437205	-0.237358	-0.490371	-0.340808	-0.0571136	0.675588	0.977051	0.743984	1.07493	0.352203	-0.973421	-1.29943	-0.841822	-0.0224999	-0.242337	-0.222358	0.0398151	-0.591084	0.154938	1.12368	0.776581	0.240759	-0.0632706	0.0805128	0.269753	-0.0165443	-0.538069	-0.515779	-0.2242	-0.216135	-0.249629	-0.294176	-0.214935	0.0860184	0.0561742	-0.380796	-0.233582	0.0718921	0.140831	0.43644	0.336983	0.351948	0.260158	-0.0606029	0.267085	0.117752
675	676	0.916626	1.38184	2.06969	0.153305	-0.687064	0.513445	-0.762538	-1.63633	-1.43872	-1.78791	-0.664241	0.999085	1.16142	0.394418	-0.232145	-0.282085	0.850265	2.29842	1.44175	-1.43137	-2.75257	-1.74477	-0.267444	0.989794	1.81893	2.31859	2.20034	0.480076	-1.54612	-1.26913	-0.79941	-1.07889	-0.396307	-1.11592	-0.365556	1.15488	-0.615674	0.357866	1.34856	0.203422	1.25108	0.0348786	-1.27639	-0.470243	-0.732106	-0.167285	0.341393	0.726545	0.890785	0.30901	1.18724	0.262139	-0.700282	1.03888	0.025473	-0.690683	0.830344	-0.546926	-1.28162	-0.365199	-1.43099	-0.674723	1.05924	-0.205112	-0.542367	1.6215	2.02325	-0.978079	-1.64967	1.61436	1.51973	-1.02418	-0.68264	0.495942	0.640652	0.360223	-0.626046	-1.02688	0.486529	1.94097	1.33653	1.29255	1.24706	1.0563	1.23658	0.868408	-1.99705	-2.98241	-1.1968	-0.728223	-0.651015	0.434472	0.652905	-0.128362	-0.349995	0.49605	1.24748	1.50546	1.40129	-0.0857874	-1.14339	-0.710602	-0.3851	-0.129509	0.339669	0.617723	0.893524	1.48029	-0.107877	-2.17686	-1.04746	-0.457476	-0.861622	-0.404648	0.658347	1.3876	-0.61443	-1.43024	-0.121765	0.00725771	0.172311	-0.0453527	0.657754	1.91453	0.814643	-0.150166	0.154134	0.393269	-0.33426	-1.31844	-0.101525	1.27712	1.0338	1.10614	1.16123	0.984162	-0.153134	-2.36438	-2.32429	-1.297	-0.884947	0.0869397	0.362863	0.216031	-0.185569	0.416649	1.53243	-0.199356	-0.679348	0.515246	-0.269415	-0.52134	0.119159	0.436126	0.415126	1.07184	1.03602	-0.694882	0.0548471	0.945304
676	677	0.203713	-0.512363	-0.748556	-0.434818	-0.358898	-0.0385603	-0.407207	-0.576456	0.0457185	0.469361	0.448134	0.0324166	-0.0702826	0.229291	0.415689	0.298966	-0.108709	-0.985553	-1.11103	0.3019	1.04568	0.705624	0.483583	0.236437	-0.216348	-0.335226	-0.541406	-0.749403	0.484883	1.16421	0.67248	0.552634	-0.477985	-1.07405	-0.460333	-0.40092	0.287686	0.640566	0.146344	0.699565	-0.653594	-1.80213	0.395459	0.744917	-0.023051	0.0677541	-0.524816	-0.518882	-0.144687	-0.160261	-0.247	0.0679437	0.158795	0.664457	1.46257	0.246184	0.0394783	0.543314	-0.449972	0.195971	0.93179	0.226962	-0.652663	-0.805059	0.833609	0.783668	-1.07458	-0.618212	0.370628	-0.433947	-1.17816	-0.13962	0.846363	0.246801	-0.32315	-0.419172	0.132128	0.829288	0.177919	-0.465637	0.583283	-0.0555163	0.298844	0.274518	-0.733073	-1.02483	-0.531591	-0.561233	-0.861603	-0.10589	0.577252	0.89821	0.570834	-0.165465	0.559804	0.755616	0.0414088	0.414393	0.499341	-0.32831	-0.836705	-0.721013	-0.406348	-0.262323	-0.1544	-0.0106991	-0.0453213	0.476474	0.936102	0.280972	-0.111385	-0.340661	-0.728065	-0.468626	-0.0585594	-0.0570328	-0.0584073	0.234564	0.377075	0.59913	-0.127561	-0.688194	0.480434	0.327602	0.0610482	0.307879	-0.452107	-0.28109	-0.0236376	-0.105926	-0.156251	-0.348272	0.000946517	0.452643	0.753513	0.21885	-0.0854403	0.600343	0.590837	0.447086	-0.191877	-1.01957	-0.239376	0.0649739	-0.236961	0.0391869	-0.472637	-0.755464	-0.0607928	0.123489	-0.176127	-0.432416	-0.48038	0.261674	0.90608	0.323698	0.283175	0.881953	0.243678	-0.349919
677	678	0.480726	-0.382718	-0.924361	-0.844827	0.396493	0.622076	0.107585	0.392209	0.437092	0.406126	0.239427	0.0845838	-0.0303652	-0.385691	0.110199	0.411067	-0.503742	-0.943412	-0.284022	0.170985	0.0138791	-0.0704056	-0.176419	-0.132775	-0.225084	-0.744403	-0.393252	0.321192	0.560483	0.881851	0.712279	-0.0210485	-0.311467	-0.594165	-0.757031	0.169212	0.738026	0.443435	0.421299	0.77124	0.617374	0.427956	1.32706	0.805166	-0.711255	-0.912625	-1.07844	-1.1179	-1.23116	-1.37524	-1.31585	-1.68464	-0.702736	0.935644	1.61832	1.62725	0.517033	0.768954	1.24083	-0.372279	-0.0420322	0.0365293	-1.58824	-0.0720462	1.83857	1.07119	0.161341	-0.264321	-0.521488	-0.233969	-0.0303868	-0.362919	-0.472398	0.244475	-0.125913	-1.26751	-0.273741	-0.0957206	-0.758792	0.203305	-0.101296	0.599779	0.859502	0.0901083	-0.738358	-0.419876	0.0367287	-0.146424	-1.03622	-1.77356	-0.267959	1.32507	1.0057	0.249961	0.632587	2.40756	2.35642	0.230268	0.00438848	0.78825	0.224375	-0.47343	-0.994733	-1.37373	-1.66639	-2.09131	-0.804456	0.902831	0.524669	-0.0367133	0.0250251	-0.67523	-1.32803	-0.630519	0.756548	1.13219	0.715617	1.12892	1.06725	0.22396	-0.148661	-0.228426	1.00651	1.98848	1.11179	0.17252	-0.385801	-0.430565	-0.742031	-1.74463	-1.33782	0.116174	0.417484	-0.210438	-0.512329	-0.12742	0.471665	0.687692	0.566475	0.389201	0.387422	0.0304833	-0.571483	-0.141869	0.383122	0.327079	0.139278	-0.479353	-0.114352	0.571065	0.000940395	-0.515058	-0.77503	-0.269569	-0.178736	-0.742626	-0.154817	-0.731337	0.160884	2.34118
678	679	-0.582156	1.01536	0.0881745	-1.40271	-0.487559	-0.625266	-0.566036	0.25158	0.602149	-0.498344	-1.55282	-1.11531	-0.60037	1.20888	0.690383	-1.60051	-1.4146	-2.21205	-1.2331	1.40577	1.30836	1.51113	1.89963	1.63426	1.60273	0.514407	-0.155374	-0.17424	-1.31521	-1.07218	-0.0335192	-1.20595	-1.11872	1.06079	1.33094	0.693095	0.507003	-0.19917	-0.216629	0.976918	0.934874	-1.11897	-0.909563	0.704655	-0.00609921	-0.473226	-0.455402	-0.163829	0.652581	-0.865127	-2.3727	-0.430282	0.235337	-1.60324	-0.941326	0.880364	1.56976	0.501098	-0.883222	1.36002	1.67417	-2.31287	-1.81578	1.19957	0.918389	-0.454652	-1.46468	-0.60045	0.017365	-0.197267	1.73709	1.73674	0.615641	1.51739	0.514696	-0.591871	0.624651	-0.310268	-2.37809	-1.49386	-1.1933	-0.981986	-0.467079	-0.330263	0.38758	-0.574217	-0.809192	-0.142128	-0.255104	-0.694283	-0.713105	-0.829633	-0.902147	1.19192	2.20501	0.855424	0.409882	-0.162617	0.106029	1.62937	1.35341	0.0592878	-1.18036	-2.10082	-2.42135	-1.86961	1.00046	2.11971	-0.17392	-0.123285	0.512173	-1.08254	-1.14005	0.683826	1.3247	0.0141896	-0.074373	1.18721	1.03278	0.757469	0.0413886	-0.726202	-0.0925016	-0.0358211	0.415297	0.547683	-0.232432	0.39243	0.372575	-0.751184	-2.24633	-1.86978	0.375248	-0.186066	-0.164143	1.41482	1.25436	0.41485	-0.348309	-0.110609	-0.452903	-1.21247	-0.647186	-0.295012	-0.489544	-0.858986	-0.535832	1.52965	3.25035	1.6953	-0.356687	-0.236274	0.177937	0.53561	-0.45409	-1.47112	-0.474178	-0.709272	-1.56497	-0.851541
679	680	-0.959544	-0.853652	-0.468729	0.554071	0.464431	-0.364087	-0.0422341	0.699241	0.399733	0.141444	0.367835	0.462404	0.344055	0.588792	-0.268883	-0.590221	0.724942	-0.543907	-1.24262	-0.0767158	-0.409796	-0.306702	-0.102764	-0.165732	0.116881	0.165845	0.641502	0.626828	0.57731	0.669602	-0.800573	-1.3159	0.0471779	0.560968	-0.00233393	-0.673961	-0.707917	-0.302868	-0.069563	0.691596	1.53209	0.88355	0.0628722	0.0703716	-0.290791	-0.171896	0.425326	-0.232403	-0.88429	-0.0246351	-0.0634339	-1.14505	-0.510188	0.0303539	-0.449169	-0.130548	0.412003	0.645916	0.252535	0.0259146	0.547302	0.598751	0.258932	-0.287326	-0.137921	0.367636	-0.0652497	-0.226342	-0.260477	-0.178338	-0.0775085	-0.647537	-0.37764	0.572519	0.750726	-0.385868	-1.29403	-0.128345	0.77536	0.0522511	-0.397889	-0.801746	-0.336947	0.196911	0.181837	1.01887	1.4737	0.140012	-0.917515	0.127987	0.405144	-0.245672	0.212947	0.0610964	-0.914749	-0.64933	0.380862	0.150899	-0.32991	-0.318528	-0.50336	-0.151078	0.169438	0.377562	0.700511	1.05241	1.36222	-0.0848364	-1.1657	-0.174583	-0.276066	-0.639665	-0.166038	-0.321039	-0.244994	-0.526146	-0.751383	-0.102535	-0.785585	-0.532367	1.42657	1.02084	-0.275227	-0.0233992	0.764372	0.554563	-0.157087	0.240715	-0.174846	-0.742859	-0.0101541	-0.0702203	0.22656	0.76862	-0.185672	-0.412308	0.158137	-0.335403	-0.354786	0.123586	-0.146285	-0.26157	-0.156743	0.275099	0.249631	-0.417374	-0.0605989	0.279941	-0.0336191	-0.261308	-0.487958	-0.322508	0.41447	0.93608	-0.142075	-1.68963	-0.972751	0.533255	0.697424	0.47649
680	681	-0.00923618	-0.195233	-0.0114683	-0.258826	-0.753949	-0.0680853	0.0260456	-0.260032	0.516068	0.898522	0.336798	0.261435	0.0414069	-0.662339	-0.861307	-0.685972	-0.251355	-0.54265	-0.887702	-0.0675792	0.336512	0.295567	0.343837	0.315517	0.376001	0.424254	0.558544	0.233516	0.464809	0.999775	-0.293114	-0.901125	-0.274952	-0.632121	-0.55955	0.0826737	0.137594	-0.367256	-0.623392	0.304914	1.10963	0.469749	-0.320389	0.0453028	0.339823	0.278471	0.746052	0.458666	-0.195431	-0.305732	-0.695183	-0.75895	-0.504958	-0.704263	-1.02418	-0.872649	-0.807189	-0.604211	1.5838	2.72704	0.472067	-0.707522	0.125012	0.15886	-0.662219	-0.562835	0.26755	-0.0321592	-0.225817	0.0221494	-0.06984	0.331195	0.555312	0.361641	0.0946161	0.135039	0.0881026	0.0577267	0.957881	0.676943	0.0556818	-0.657511	-0.273248	0.403973	-0.0115573	0.076291	0.154926	-0.408553	-0.281031	0.399989	0.783456	1.31452	0.363885	-1.22023	-0.609497	-0.113887	-0.426675	-0.494606	-0.171056	0.830973	0.717579	-0.0214404	-0.571665	-1.19387	-1.3081	-1.67809	-0.412102	1.34636	0.798486	0.877024	0.715276	-0.0208279	-0.150182	-1.47585	-1.10632	0.824132	0.418479	-0.0745121	0.978976	1.11232	0.339745	0.373294	-0.0190777	-0.801778	0.0448397	0.381484	-0.142118	0.170791	-0.184589	-0.433366	-0.503372	-0.930398	-0.558545	-0.42524	-0.197133	0.535309	0.83269	0.634416	0.0568843	0.251957	0.813249	0.184229	0.0440915	0.0222063	-1.2772	-0.64616	0.412537	-0.527779	-0.198743	0.499945	-0.0114298	-0.1586	-0.225676	-0.327527	-0.0291711	0.401912	0.376626	-0.21672	-0.279921	-0.377792
681	682	0.854645	0.0325325	-0.246277	-0.0846678	-0.723978	-2.01305	-1.71464	-0.271299	0.299005	-0.0908934	-0.0778317	0.680222	1.00018	0.304208	-0.615141	-0.514121	-0.356274	-0.648712	-0.589391	-0.427042	0.0161362	0.39353	0.610788	0.82886	0.842383	1.07461	0.83431	0.334683	0.716552	0.988071	0.212712	-0.700104	-0.754639	-0.627935	-0.573528	-0.156241	-0.291129	-0.686728	-0.399235	0.0191237	0.273779	0.404713	0.11586	-0.231531	-0.280626	-0.651453	-0.688602	0.114658	0.199993	-0.891322	-1.30177	0.689561	2.48333	1.32747	0.3134	0.752345	0.078158	-0.876303	-0.620746	0.0335732	0.490762	0.204575	-0.0539175	0.316808	-0.055349	-0.473532	0.0764531	0.288578	-0.102555	-0.0834249	0.294926	-0.315445	-1.12959	-0.66889	-0.527701	-0.500814	0.140127	-0.0992187	0.0545617	0.890187	0.126377	-0.0709633	-0.143788	0.322085	0.32766	-0.77773	-0.489479	0.662142	0.13754	-0.843568	-0.279127	0.455827	0.110927	0.0809332	0.238215	-0.102649	-0.530051	-0.796419	-0.622868	-0.267465	0.211449	0.661073	1.07162	1.29532	1.21128	1.51472	0.593192	-1.22529	-1.21825	-0.170396	0.429229	-0.418429	-1.28601	-0.529952	-0.147927	0.46773	1.21689	-0.123397	-0.379861	0.961881	0.151467	-0.770545	-0.695842	-1.28218	-0.752031	0.265115	0.234565	0.17989	0.0701719	-0.308037	-0.433492	0.236351	0.689234	0.615104	1.08224	1.32746	0.416631	-0.652492	-0.467564	-0.024561	-0.0491481	-0.0097076	-0.0240197	-0.225983	-0.208894	0.200223	0.00596986	-0.0235322	-0.0898966	-0.368216	-0.247704	-1.0928	-1.0168	-0.177491	0.238103	0.742275	0.274528	1.06464	1.68775	0.208404
682	683	0.389708	0.524616	0.642897	-0.254611	-0.138126	0.529521	-0.0273059	-0.147351	0.231527	-0.174171	-0.583372	-0.68691	-0.59332	0.174355	0.71914	0.226532	-0.511812	-0.75182	-0.399114	-0.0513711	-0.193735	-0.20778	-0.119792	-0.185657	-0.172412	-0.280042	0.295205	1.22921	1.41205	0.804915	-0.521141	-0.884507	-0.401731	0.105758	0.605096	-0.239719	-0.632764	0.405781	0.271105	-0.365915	0.295166	-0.121412	-1.03903	0.114989	0.182095	-0.295666	0.680267	0.49876	0.0244304	-0.0066676	-0.00126786	0.793607	0.401517	-0.648606	-0.0952422	-0.0663159	-0.553545	-0.190558	-0.706645	-0.756347	0.279999	0.011195	-0.142857	0.733945	0.813294	0.292222	-0.185998	-0.781097	-0.647587	-0.0527103	0.0489449	0.385269	0.56812	-0.171154	-0.369447	0.0976447	-0.283457	0.307518	1.55144	0.342518	0.246487	-0.164168	0.162872	0.181269	-0.767958	-0.493536	0.358615	0.0818648	-0.134389	-0.529371	-0.471923	0.275593	0.0272665	-0.262979	0.168527	0.263228	0.178112	0.666496	0.8521	0.249	-0.0572477	-0.027135	-0.174164	-0.294983	-0.24993	-0.440507	-0.0317543	0.663688	-0.018008	0.00407167	0.113295	-1.3111	-1.24319	-0.272018	0.609984	1.22609	-0.0177317	-0.451396	0.285421	0.0486504	-0.132112	-0.328992	0.150848	1.04121	0.491644	0.461951	0.549561	-0.382504	-0.293207	0.0054909	-0.36272	-0.615731	-0.751061	-0.893654	-0.770116	-0.396959	0.0347546	1.01558	1.25087	0.117378	-0.399174	-0.107867	-0.0388222	0.183369	0.631427	0.434766	0.484674	0.716352	-0.262113	-0.952253	-0.767988	-0.675584	-0.121156	0.488554	0.37131	0.391682	0.173356	-0.654498	-0.350291	0.454737
683	684	1.06959	0.712513	-1.00801	-0.724896	-0.0286586	1.35331	1.89585	-0.774462	-2.43072	-0.83945	0.148294	-0.00862297	0.0758412	0.78168	0.859776	-1.20207	-1.57489	0.33499	1.13716	0.909512	0.387469	0.189086	0.167982	0.0628572	-0.0973996	-0.0609787	-0.206488	-0.925402	0.177909	0.92685	-0.584034	-0.504065	-0.360629	-0.287295	1.30698	1.01278	0.504598	0.404125	-1.16686	-0.560362	0.761373	-0.348785	-0.539894	0.112239	-0.277767	-0.157773	0.481431	0.835857	0.493323	-0.16896	0.109567	0.135185	-0.0379299	-0.0387926	-0.619169	0.291178	1.42204	0.35979	-1.28149	-1.07457	0.322463	-0.802472	-2.31494	-1.49633	-0.153027	1.10566	1.62884	0.701383	-0.625543	0.37879	1.91681	1.28233	0.410182	-0.172722	0.304325	0.857902	-0.632855	-1.51274	-0.266707	0.353771	0.773179	0.895727	0.0627351	0.249858	0.294982	0.0685189	-0.207419	-0.460963	-0.516065	0.208714	1.67937	1.19653	-0.563064	-0.020509	0.317715	-1.25222	-1.36941	-0.444859	0.381728	0.962056	0.534808	0.206864	0.138764	-0.0608665	-0.0933356	-0.322933	-0.26092	0.024628	0.145648	0.592634	0.334129	0.259556	0.0906026	-0.951614	-0.0997766	-0.188083	-1.07381	0.293118	-0.111417	-0.312736	1.0911	-0.164122	-0.905358	-0.118125	-0.312081	-0.154394	-0.849673	-0.0779574	2.51627	1.33301	0.833205	2.48214	1.35351	-1.01392	-2.49096	-1.55604	-0.569498	-0.59445	0.216949	0.0549746	0.193302	0.0347921	-1.13785	-0.317987	0.171085	-0.367897	0.0134027	0.253441	0.334951	0.0306947	-0.00703654	0.37865	0.255204	1.04259	1.15938	0.191614	-0.673041	-1.35672	0.0272176	0.621506
684	685	2.54906	-0.178471	-1.27607	-2.43216	-0.834066	2.3934	1.26513	0.157604	-0.074728	-0.245158	0.905612	1.23472	-0.0123328	-0.688017	0.353051	0.587628	-0.475601	-1.231	-1.08865	-0.239881	0.105037	0.14432	0.240835	0.239016	0.335076	0.141664	0.0103788	0.181286	-0.389115	-0.23169	0.826407	-0.570703	-1.61161	0.203456	0.635425	-0.00603165	0.68838	0.317506	-1.20675	-0.678164	0.458167	0.244739	0.0517828	0.00307395	0.44899	1.09575	0.568623	-0.961294	-1.52525	-0.3267	-0.202982	-0.527846	0.582434	0.263368	-0.453062	0.717395	0.91381	0.392707	0.193743	-0.76599	-0.496647	-0.116402	-0.879685	-0.00921794	0.803863	0.0241672	-0.270127	0.125266	0.590307	0.768788	-0.43517	-1.13562	1.54431	2.24913	-1.07157	-1.20159	0.639705	-0.106066	-0.565518	0.0419254	0.212721	0.771508	1.10025	0.245913	0.013886	0.892191	0.522231	-0.588661	-0.699939	-0.00708877	-0.128518	-0.301046	-0.48936	-0.976615	0.202528	1.48681	1.0029	-0.488857	-0.664261	0.499552	0.355326	0.0578126	0.194534	-0.0871131	-0.0922265	-0.422727	-0.431505	0.54027	0.37895	0.0923159	0.34535	-1.09324	-1.61739	-0.159407	-0.0864886	-0.621384	-0.0970425	0.471757	0.606678	-0.0738645	-0.715645	0.0918324	0.831648	0.914878	0.63161	0.00293939	0.472811	0.73453	-0.48422	-0.346277	0.593356	-0.271755	-0.546286	-0.194398	-0.52109	0.201436	0.718912	0.840577	0.577403	-1.02874	-1.38026	-1.04359	-1.0834	0.119216	0.713766	-0.132335	-0.0734832	0.901265	1.16785	1.02136	0.330676	-0.935418	-0.0360548	1.16651	-0.0326927	-0.517876	-0.270409	-0.161805	0.486518	0.282308
685	686	0.0749657	0.360184	-0.111462	-0.497748	-0.498005	-0.210871	0.18409	0.228553	0.297594	1.07796	1.08802	0.0138569	-0.376239	0.201341	0.176837	-0.458367	0.0684035	0.33827	-0.449126	-0.452747	-0.23225	-0.325015	-0.206952	-0.211741	-0.121472	-0.0909318	-0.11671	0.674753	0.975096	0.623189	0.249612	-0.7597	-0.944002	-0.764117	-0.703233	0.0987466	0.300099	0.174959	0.27973	0.132939	-0.100772	-0.433814	-0.644456	-0.259492	0.136558	-0.0573199	0.645317	1.48247	0.279024	-1.00584	-0.440828	0.499447	0.20157	-0.128692	0.597684	1.05002	0.444475	-0.248736	-0.031175	-0.13525	-0.701615	-0.650301	-1.11609	-1.32379	-1.00954	-1.4093	-1.20779	-0.494834	0.736253	2.15485	1.45063	0.457803	0.995674	1.00214	0.478045	0.554132	0.378372	0.135694	-0.051549	-0.911274	0.25733	0.340667	-0.169735	-0.247078	0.0613614	0.060558	0.202626	0.236239	-0.083597	0.0476706	-0.206163	0.0771576	0.929478	0.71052	0.531966	0.343029	0.331387	0.704004	-0.14146	-0.972533	-0.763199	-0.685425	-0.39376	-0.121368	-0.126396	0.198284	-0.174438	-0.643716	-0.256741	0.407013	1.22469	0.853715	-0.748194	-1.19122	-0.0325697	0.310047	-0.253045	-0.0699887	0.0213694	-0.15547	-0.146839	0.0494034	-0.258068	-0.839298	0.0722012	0.682581	0.328808	0.688124	0.417406	-0.589286	-0.706069	0.112712	0.592081	0.296643	0.243776	0.245467	0.17041	0.165781	-0.207205	-0.0202112	0.427642	0.206385	0.51915	0.508812	-0.267808	-0.300319	-0.737846	-1.19686	-0.934528	-0.421675	0.265554	-0.317338	-0.272458	0.694586	0.417209	0.437805	0.362999	-0.181155	-0.59984	-1.09759
686	687	0.553495	0.320872	0.977565	1.93477	1.54289	-0.308247	-2.11061	-2.46965	-2.14599	-1.97206	-1.7871	-1.80283	-0.324484	2.02836	2.09997	1.28053	1.21365	0.613527	-0.292646	-0.95918	-1.36648	-1.00179	-0.161843	0.674984	1.40976	1.78189	1.18128	0.329408	0.893714	1.63753	0.732268	-0.627747	-0.846303	-0.595832	-0.486783	-0.184609	-0.503307	-0.748184	-0.316825	-0.61891	-0.994193	-0.442952	0.146701	0.101765	0.416093	0.752792	0.54561	1.06386	1.14311	1.01167	1.26512	0.227278	-0.617942	-1.26565	-1.75628	-0.218018	0.647792	-0.218437	-0.552758	-0.326387	-0.543865	-1.03735	-0.239316	0.650783	0.586735	0.82552	0.457198	0.0669651	0.180103	0.358429	0.689168	-0.117392	-0.490609	-0.073451	-0.200687	0.0379014	0.473081	0.297113	-0.808427	-0.767966	0.0765653	-0.595932	-0.108445	0.899507	0.427222	-0.0305257	0.0623789	-0.424806	-0.527812	0.162905	0.48363	-0.000105106	-0.10945	0.351895	0.43661	0.610731	1.32716	1.32415	0.181991	-0.498506	-0.442907	-0.499829	-0.930591	-1.41013	-1.54207	-1.80081	-0.782255	0.898705	0.618353	0.907043	1.46446	0.270745	-0.321348	-0.604003	-0.701775	0.107202	0.36302	0.465743	0.69806	0.435049	-0.297768	-1.00332	-0.737054	-0.24581	0.284607	0.464795	0.17926	1.02476	1.42421	0.954163	0.497941	0.0404789	-0.0669724	-1.08697	-1.55992	-0.588117	-0.435137	-0.753255	-0.139237	0.546457	0.00194018	0.107966	1.0837	0.369108	-0.153877	0.582564	0.493024	0.339144	-0.0822097	-1.2678	-1.19574	-0.561167	-0.119155	1.06036	0.919667	-0.371844	0.160821	0.0806851	-1.41674	-1.1769
687	688	-0.565035	-0.302459	-0.0889703	0.244849	1.32823	1.25783	0.379608	-0.230675	-0.62646	-0.215495	0.477557	0.404197	-0.164087	-0.419014	-0.51782	-0.286415	-0.193718	-0.70525	-0.0563956	0.814757	0.415499	0.237912	0.253571	0.21832	0.268389	0.351545	0.782457	0.152766	-0.864103	-0.239608	0.276925	-0.312159	-0.306227	-0.0679621	-0.268248	0.066324	-0.0835745	-0.586301	0.0906001	0.455955	0.256706	0.488109	0.14046	-0.438802	-0.000369962	0.184364	-0.317991	-0.445981	-0.259482	0.0230791	-0.351802	-0.218585	0.647572	-0.0353743	-0.557656	-0.158799	0.13881	0.607052	0.258617	0.126737	0.255025	-0.8868	-1.17591	-0.181902	0.230486	0.364175	0.782181	0.88419	0.0615596	-0.210207	0.460449	0.232452	-0.0196402	0.531607	0.896142	0.116144	-1.04333	-0.0657824	0.711108	-0.822647	-0.713316	-0.495784	0.242389	-0.283862	-0.401166	0.254175	0.361329	-0.0409448	-0.399024	-0.641614	-0.151048	0.656035	0.300512	-0.38967	0.00675795	0.494542	-0.0357946	0.180599	1.23984	0.849443	0.0673509	-0.0432042	-0.277084	-0.444126	-0.547341	-0.43076	0.00961982	0.546101	0.719508	0.598711	1.12182	0.576554	-1.04271	-1.23159	-0.966955	-1.03947	-0.431052	0.314428	0.0803259	-0.127495	-0.136249	-0.477983	0.014156	0.59411	0.511441	0.462144	0.833812	0.769736	-0.162657	0.418304	1.02609	-0.641895	-1.21622	0.136519	0.647325	-0.0473154	-0.477638	-0.100201	0.25955	0.2394	-0.0692827	-0.443953	-0.0605353	-0.0450991	-0.622125	0.293721	0.842826	-0.0954515	-0.0118777	0.144737	-0.510591	-0.104089	0.367256	-0.0645102	-0.0835209	-0.104416	-0.123296	0.374882	0.368494	0.298183
688	689	0.582632	2.69854	1.38667	-1.19611	-1.17221	-1.59869	-0.60221	1.53007	0.545412	-0.206423	-0.123926	0.290491	0.484439	-0.567374	0.65069	1.67147	-0.325246	-0.488832	1.00831	0.0119178	-1.38654	-1.27404	-1.17945	-1.13592	-0.997534	-0.887688	-0.846978	0.355391	2.43525	2.79633	1.69303	-0.0757876	-0.758321	-0.562627	-1.21604	0.146878	0.695928	-1.33093	-0.895982	-0.0468383	0.143729	1.13273	0.842116	-0.186875	0.299584	0.764864	-1.89314	-2.04396	2.39253	2.68797	0.00914488	-0.821943	-0.647405	0.290576	-0.115861	-0.506368	0.287721	-0.853059	-1.28293	-0.184325	-0.0529806	0.830928	0.508295	-0.553873	0.817578	0.343133	-0.866442	-0.0183641	0.925416	1.55795	-0.420098	-1.76295	-0.338868	0.156222	-0.0017174	-0.532779	-0.381021	-0.196401	-0.213079	0.821865	-0.324396	0.526192	-0.988462	-1.79992	-0.805307	-0.702616	-0.268879	0.0765832	-0.304776	0.272797	0.772783	1.84196	2.71827	1.00275	0.0741604	0.26643	-0.721797	-0.269456	0.558513	-0.81578	-1.58688	-1.07785	-0.797544	-0.758511	-0.580438	-0.691284	-1.07323	0.330505	1.99143	2.21061	1.33976	-0.776421	-0.758823	0.327339	-0.620795	0.10984	1.6621	-0.34842	-1.95463	0.0766618	0.820721	-0.123116	0.339652	0.434642	0.936064	2.00647	0.626392	-0.405251	0.706716	0.397152	-1.32932	-1.44866	-0.232237	-0.396826	-1.45771	-0.977966	0.376635	0.267918	-0.622051	-0.301003	0.219107	1.09584	1.72977	1.09911	1.59399	1.4276	-0.250959	-1.21413	-1.26124	-0.948763	-1.69092	-0.9853	1.78239	2.96843	1.31599	-1.01478	-0.445024	0.713102	-0.0195232	-1.64098
689	690	0.624701	-1.06714	1.8045	1.97502	-0.777514	0.882419	0.890546	-0.594025	1.28541	1.52704	-0.0221734	-0.957324	-0.961909	-0.167458	0.502993	1.01339	-1.503	-3.57239	-0.931521	0.745818	0.800683	1.50881	1.31333	0.884515	0.38554	-0.121377	-0.290852	-1.22443	-2.39952	-2.11863	0.740665	1.42714	-0.228453	1.11196	-0.472093	-3.08275	0.293233	2.35276	-0.42973	-0.596671	1.8967	-0.0315029	-1.18148	-0.00753829	-0.342252	0.707058	0.79252	0.555949	0.599305	-0.0868373	-0.663331	-2.1992	-0.965884	1.95955	1.04645	-1.88104	-1.09621	1.61436	0.325768	-1.13705	0.750143	0.96909	-1.05242	-1.04767	-1.10186	-1.6621	0.157967	1.20843	0.567819	0.516633	0.573388	-0.487296	-0.557978	1.50741	1.18166	-0.0930741	0.581757	-0.0871221	-1.02445	-1.31309	2.32084	0.384463	-0.603789	0.160708	-0.0381758	-0.417451	-0.996253	-0.87208	0.0608924	-0.144473	0.331819	0.321498	0.786482	2.75546	1.92967	-0.379808	-2.24968	-1.6638	0.792006	0.2678	-0.663339	-0.428322	-0.668847	-0.888023	-1.15456	-1.2571	-1.88952	-0.779969	1.198	0.387223	1.15532	1.92563	0.136604	0.1777	-0.0302915	-1.00177	-0.528973	0.525574	0.734825	0.180207	1.22878	2.2047	1.92354	0.411622	-1.92631	-1.68075	-0.485377	-0.245524	0.678536	0.846683	-0.694822	-1.4032	-1.34014	-0.999131	0.185197	0.029	-0.0554934	0.886767	0.772788	0.452287	0.169592	-0.339106	-1.03182	-1.03939	-0.0593266	0.401285	0.578379	0.954545	0.734554	0.0781296	0.164174	-0.958257	-1.93731	0.730145	1.23481	-0.169578	1.28929	1.18235	0.663282	1.43371
690	691	-0.653437	-0.234782	-0.469083	-0.330792	0.83323	0.659693	0.0603956	-0.124915	-0.183105	0.104547	0.0926062	0.144975	0.44741	0.319776	-0.0600129	-0.118439	-0.122045	-0.108283	0.465372	0.485979	-0.069928	-0.187499	-0.533086	-0.60985	-0.760209	-0.889436	-0.554361	-1.82257	-0.61592	3.21778	2.329	-0.264895	-0.67252	-0.617168	-0.235553	0.0923085	0.172362	0.114829	0.199874	0.292342	0.0807871	0.032445	0.308449	0.510754	0.0332266	-0.128334	0.3035	0.325512	0.781012	0.648028	-0.54975	-0.323981	0.0318802	-0.651111	-0.408215	0.0257358	-0.0704791	0.122728	-0.170468	-0.582022	-0.286134	0.0189112	0.0553815	-0.301856	-0.178202	0.476912	0.139486	-0.177706	0.0625012	-0.576005	-0.786088	0.713668	1.09197	-0.202981	0.0559083	0.732761	0.276568	-0.246455	-0.876334	-0.22662	-1.26081	-0.104032	-0.271672	-0.968362	-0.759299	-0.671415	-0.731624	0.433931	0.985698	0.0953002	0.335206	0.783101	0.623934	1.01804	0.979697	0.396935	0.310296	-0.320362	-1.70382	-1.60185	-0.331703	0.345531	0.834506	1.27823	1.32991	1.62357	1.01331	-1.28659	-1.71955	-0.417047	-0.410213	-0.529737	-0.725065	-0.632953	0.221326	-0.137299	-0.031993	0.947082	1.0889	1.2358	0.44793	-0.61313	-0.2377	-0.129653	-0.674268	-0.488724	0.287338	0.463318	0.343588	0.298823	-0.0535667	-0.21653	-0.303682	0.00776223	0.545449	-0.0347931	0.0712198	0.645423	-0.42207	-0.434618	0.0770158	-0.173413	0.597335	0.323131	-0.549583	0.158681	0.775703	0.285039	-0.267914	-0.387873	-0.661718	0.00626758	0.915406	0.319053	-0.16695	0.0195674	0.216331	-0.689572	-1.19176	0.689607
691	692	1.42986	2.23252	0.734151	-0.09104	0.380231	0.615294	-0.231456	-0.242126	0.342259	-0.349214	-0.57745	-0.375229	-0.747602	-0.888079	-0.482738	0.32458	0.329051	0.0515522	0.51833	0.506584	0.261661	0.263043	0.128683	0.111158	-0.0361148	0.0514215	0.0880187	-0.527556	-0.211412	0.590368	0.242309	-0.41839	-0.553894	-0.421227	-0.67468	-0.837772	-0.190404	0.226955	-0.0472622	-0.265019	-0.392141	-0.490774	-0.135914	0.329647	0.457039	0.722198	0.649196	-0.0256959	0.0503245	0.476087	0.426697	-0.0713314	-0.438689	0.22702	-0.290784	-1.03921	0.6061	1.05038	0.0986555	-0.0762636	-0.760269	-0.915977	-0.239494	-0.136829	-0.307205	0.00526517	0.645967	0.0482767	-0.410161	0.37833	0.0262731	-0.128398	0.570656	0.275011	-0.0369452	-0.197002	-0.00528847	0.533436	-0.0404544	-0.736382	-0.108491	0.201289	0.303813	0.192952	0.290662	-0.772379	-0.902079	-0.156085	0.0471452	0.0462923	-0.688189	-1.01039	-0.185208	0.300788	0.61546	1.4344	1.62352	0.72574	-0.186666	-0.472257	-0.408261	-0.337409	-0.198134	-0.160745	-0.179557	-0.0617785	-0.16099	-0.335076	-0.571632	-0.572207	-0.244594	-0.268317	0.232702	0.79933	0.744171	0.587516	-0.277605	-0.300602	-0.00820182	-0.987664	-0.582378	0.174035	-0.223166	0.248371	0.638032	0.338636	0.174205	0.265804	0.887148	0.636557	-0.145938	0.213506	0.189312	-0.370912	0.0321218	0.184049	-0.648024	-0.850904	-0.448232	-0.708026	-0.744494	-0.308307	-0.332296	0.383624	1.3613	1.1284	0.521992	-0.331506	-0.196867	0.566556	-0.0194344	-0.0451848	0.192801	-0.499138	-0.806387	-0.564305	0.336426	0.683572	0.0378377	-0.0898814
692	693	-0.428459	-0.721852	-0.5444	0.35602	-0.399988	-1.16662	0.524863	1.03437	0.430857	0.910877	0.841389	0.672282	0.732756	-0.172032	-0.918033	-0.737499	-0.443741	-0.0181955	0.221896	-0.00790368	-0.166571	-0.313351	-0.347771	-0.374543	-0.512933	-0.274013	-0.735535	-1.30358	0.800636	2.84066	1.66545	0.116642	-0.347775	-0.62138	-0.431241	0.0123666	0.0900915	0.285531	0.939131	1.15458	0.0691969	-1.20254	-0.930687	-0.247009	-0.0425989	0.0588116	-0.235488	-0.0294128	0.286496	-0.288662	-0.034074	0.694514	0.0182705	-0.445727	-0.238819	-0.513907	-0.720021	-0.378272	0.0701004	-0.304205	-0.175946	0.920768	1.06051	0.832618	0.656188	-0.259478	-0.565956	0.461137	0.879778	0.463738	0.0640123	-0.416876	-0.139275	-0.144189	-1.0468	-0.575357	0.704058	0.738967	0.0778397	-0.222867	-0.0870374	-0.175512	-0.476987	-0.281309	0.542965	0.674039	0.737916	1.06377	0.160629	-0.694105	-0.60097	-0.736163	-0.843605	-0.689261	-0.683282	-0.372707	0.14394	-0.158064	-0.0776462	0.958671	1.0504	0.561002	0.543463	0.450535	0.204654	0.392477	-0.310881	-1.764	-0.693612	0.506939	-0.971902	-1.16422	0.000619505	-0.303216	-0.41258	0.366064	0.97195	0.703563	0.0737089	0.579136	0.381985	-0.284288	0.011006	-0.691946	-0.575992	0.738678	0.921694	1.12882	0.997381	0.252914	-0.459966	-1.23867	-0.844095	0.0963504	0.0893563	-0.378894	-0.60393	-0.729331	-0.782956	-0.592403	-0.308137	0.449685	0.584271	-0.0381495	0.620376	0.846433	0.091453	0.216525	-0.425119	-0.779753	-0.0769455	-0.54471	-0.0301822	1.2534	1.33051	0.924835	0.379797	0.00916624	-0.52719	-0.537554
693	694	-0.0878314	0.94607	0.194061	-0.426198	0.096098	0.0220116	0.0248284	0.967288	0.571301	-1.12882	-1.66725	-0.125611	0.946121	0.0981719	0.44021	0.314859	-1.88566	-1.30866	0.183486	-0.811972	-1.29001	-0.896845	-0.644116	-0.158841	0.0822148	0.0480457	0.707017	1.44606	1.10179	1.1692	1.54301	1.01544	0.765486	1.34118	2.46248	1.19859	-1.81672	-0.949597	0.203945	-0.672135	-0.405892	-1.25745	-2.30653	-1.46602	-0.406766	-0.62406	-0.549196	0.883694	-0.0359723	-1.31627	-0.200118	0.174964	0.612573	1.15036	0.538179	0.951693	0.605336	-0.536291	0.794679	1.00144	-0.141216	0.675588	0.012771	-1.15344	0.434387	0.368156	-1.34783	-1.15161	-1.40932	-0.898002	0.127684	-2.49911	-3.14219	-0.372444	0.953247	2.10912	2.54052	1.51533	0.362195	1.07049	-1.20091	-1.52623	-0.77492	-0.702661	-0.823561	-0.300399	1.37181	2.06473	1.61541	1.6425	0.224964	-1.44333	-0.936425	-0.517763	-0.906462	-0.801312	-0.878945	-0.213025	0.915748	0.296452	-0.484323	-0.483054	-0.624218	-0.563819	-0.451566	-0.799636	-0.391629	0.869215	0.387833	-0.180204	1.35268	1.10135	-1.00592	-1.052	0.101661	0.318606	-0.0876078	0.78666	1.77836	0.157487	-1.24636	-0.86156	-0.30176	-0.593631	-1.73852	-1.24341	-0.52226	-0.665761	-0.21583	-0.388257	1.00313	3.56163	2.77324	1.1511	1.39926	0.504747	-1.66274	-2.33352	-1.45388	-0.891831	-0.818551	0.563975	0.855828	-0.724719	0.155368	0.59135	-1.41271	-1.6544	-1.28184	-0.901254	0.255739	-0.0299764	-0.689025	-0.0856793	1.19373	1.60815	0.671167	0.556849	0.65522	0.264788
694	695	-0.043419	0.789832	0.50613	0.81243	0.860445	-0.59787	0.18267	0.33439	-0.595643	-0.0726234	-0.240142	-1.1796	-0.84939	0.850631	0.559052	-0.396642	0.713613	0.659893	-0.346688	-0.396123	-0.308198	-0.268453	-0.216446	-0.211489	0.0174519	-0.130839	-0.135583	0.806229	0.084092	-0.522858	0.52047	-0.368939	-0.414708	1.18409	0.906277	0.577609	0.863125	-0.618967	-2.3553	-1.02543	0.150869	-0.50585	0.502912	1.26881	0.517954	-0.139847	-0.593623	-0.367243	-0.190402	-0.103986	0.601187	1.10106	0.41812	-0.555525	-0.210613	0.06977	-0.208155	-0.31603	-0.7743	-0.446898	0.202824	0.250088	0.347988	0.217915	0.234073	0.486083	0.539663	-0.00618868	-0.974921	-1.36773	-1.03609	-0.223447	0.164087	-0.769335	-1.58164	0.396947	2.93836	2.08912	0.433507	0.340266	-0.49177	-0.318663	-0.143483	0.353978	0.532245	-0.007489	0.443605	-0.0897574	-0.745343	0.650297	0.694239	-0.39888	-0.652527	0.36263	0.861185	-0.536828	-0.328442	0.566415	0.424819	0.947429	0.805992	0.118543	-0.0587241	-0.148766	-0.0995859	-0.209145	0.0916701	0.0356063	-1.03011	-0.603862	0.0797737	-0.967357	-0.709842	0.648474	0.277213	-0.316336	0.0182635	-0.115998	0.190864	1.224	0.526491	-0.615304	-0.0393737	0.487326	0.0796565	-0.422424	-0.529625	-0.539904	-0.733532	-0.461813	0.218408	0.479314	-0.0900009	-0.398771	0.0618478	-0.505329	-1.14549	-0.478115	0.0264661	0.377646	0.685249	1.13379	1.42157	1.06567	1.17602	0.596759	-0.27122	-0.304693	-0.577977	-0.674302	-0.860077	-0.511023	0.100437	-0.570486	-0.47653	0.287347	0.344669	0.355903	-0.00225656	-0.406394
695	696	2.25644	1.1864	0.526538	-0.378375	-0.515945	-0.262667	-0.140863	0.165741	0.411838	0.0512684	-0.682739	-0.91449	-0.529208	-0.00689109	0.299188	0.113541	-0.252922	-0.538706	-0.348339	0.1683	0.190664	0.0123487	0.119669	0.225428	0.162754	0.446564	-0.175343	-0.959129	0.238091	0.501384	-0.00390618	0.517637	0.366942	0.185597	0.336211	0.128979	0.224928	0.724674	0.578005	0.0705405	-0.429509	-1.22543	-1.17178	-1.06989	-0.447993	1.23494	0.898033	0.0647668	0.550547	0.296114	-0.531384	-0.715462	-0.221522	0.209264	-0.00326337	-0.210482	0.27969	0.120208	-0.19471	0.267773	-0.345308	-0.442711	0.264072	0.0527859	0.134915	0.0483748	-0.0107053	0.261872	0.158656	0.222707	-0.00206943	-0.222976	0.505441	0.713711	-0.31795	-0.130359	0.39334	-0.51793	-0.565233	-0.330573	0.157939	-0.45853	-0.350383	0.280583	0.336964	0.18131	0.296027	0.917284	0.550901	-0.544872	-0.591286	-0.366904	-0.101388	0.146704	0.138537	0.130387	-0.156081	0.273657	0.77431	0.319443	0.242203	0.282028	0.056141	-0.173009	-0.599978	-0.84761	-1.11352	-1.18075	-0.33393	0.669775	0.340575	-0.546705	-0.625207	-0.613311	-0.281807	-0.00190826	0.177098	0.498779	0.450809	1.07059	0.984905	0.282161	-0.17279	-0.6512	0.0875885	0.482755	0.202468	0.656175	1.0112	-0.0169023	-0.735439	-0.338505	-0.870334	-0.402244	0.230672	-0.47815	0.198509	0.322443	-0.339008	-0.20659	-0.528158	-0.39367	-0.334405	-0.536432	-0.0501795	0.146585	0.539759	0.835891	0.650414	0.563073	-0.0418498	-0.125006	0.844743	0.477779	-0.626647	0.112418	0.191937	-0.912076	-0.773964	-1.34258
696	697	0.447942	-0.198347	0.195241	0.0023423	-1.07327	-0.0422434	0.594263	0.00702184	-0.329975	-0.568721	-0.0609389	0.295337	0.407427	0.653036	0.151846	-0.0616193	0.661769	0.810594	0.186769	-0.230988	-0.572841	-0.790706	-0.724627	-0.77404	-0.769131	-0.760513	-0.75925	-0.275196	0.502489	1.23274	1.16907	0.315163	-0.354565	-0.688574	-0.334094	0.097495	0.0683791	0.210376	0.308956	0.284931	0.18585	0.146079	0.444677	0.815925	0.762372	-0.0411296	-0.918994	-0.936857	0.0795025	1.21107	0.598953	-0.811364	-0.520309	0.059619	-0.410094	-0.673879	-0.251922	0.277509	0.198932	-0.0341483	-0.329282	-0.676162	-0.26922	-0.290642	-0.631165	-0.0589182	0.242073	0.267184	0.410352	0.177792	0.199523	0.630131	1.09842	0.908043	0.205984	0.355072	-0.0654919	-1.27014	-0.768468	0.206364	1.01111	0.402286	0.413278	1.01805	0.217501	-0.536439	-1.20039	-1.15312	0.0946297	-0.54878	-1.28893	0.0139748	0.32415	0.0251227	0.53048	0.694748	0.496849	1.04049	1.12604	-0.179496	-0.550454	-0.0902107	-0.271892	-0.472753	-0.586971	-0.815399	-0.329365	0.426896	-0.248232	-0.152419	1.31214	0.401641	-0.82579	-0.066286	-0.504025	-1.19377	-0.00278315	0.486692	0.0757525	0.267957	0.14672	0.123511	0.596625	0.322963	0.148583	0.409786	-0.379675	-0.91031	-0.197554	0.222034	-0.521173	-1.06994	0.399604	1.82745	1.74147	1.18366	-0.101748	-0.958624	-0.692768	-0.701491	-0.952263	-0.79099	-0.576954	-0.432726	0.0210562	0.604377	0.804331	0.271543	-0.251818	-0.510032	-0.384717	0.297636	-0.0950903	-0.235399	0.53442	0.589507	0.319383	-0.305494	0.308789	0.830295
697	698	-0.295388	0.517581	0.872405	0.374656	0.185672	0.272428	-0.158647	-0.255325	-0.0409776	-0.292383	-1.02942	-1.22987	-0.398494	-0.229288	-0.943879	-0.606551	0.624728	1.10647	1.04119	1.12229	0.935344	0.548548	0.109748	-0.234155	-0.4834	-0.966442	-0.912096	-1.03191	-0.982599	0.866728	1.37571	0.0824757	0.0525623	0.1306	-0.252156	-0.0781539	0.179606	0.189287	0.064708	0.0838086	0.0878438	-0.00438623	0.256756	0.679233	0.389813	-0.460321	-0.785006	-0.626086	-0.177119	0.422704	1.02345	0.578413	-0.788699	-0.625316	-0.590681	-0.987354	-0.48811	-0.833445	-0.600196	0.31293	0.50008	0.704652	1.17108	1.65558	0.744891	-0.519174	-0.281389	0.294453	0.123908	-0.577716	0.0213912	1.13572	0.368921	-0.344183	-0.268198	-0.597051	-0.494551	-0.147035	-0.307489	-0.83722	-0.0186082	-0.360519	-0.231768	0.165263	0.012779	0.210508	-0.178304	-0.405362	0.501703	-0.339009	-0.527251	0.982832	1.39037	0.993278	0.325138	0.0728081	-0.375289	-0.899907	-0.908768	-1.28447	-1.14229	-0.642888	-0.50466	-0.212272	0.169408	0.468183	0.932448	1.46938	0.961808	0.354618	0.772112	0.591143	-0.477881	-1.10518	-1.08008	-1.11038	-0.761811	-0.134461	0.524012	1.3556	0.490982	-0.703059	-0.0222268	0.603315	0.681343	0.125428	-0.63775	0.267601	0.283323	-0.975615	0.0974822	0.592061	-0.938909	-0.892564	-0.421349	-0.392207	0.355568	1.06421	1.24051	0.244738	-0.628015	0.135573	0.882639	0.486708	-0.653021	-0.916385	-0.0796488	0.0262218	-0.00358066	-0.158439	-0.63837	-0.0562276	0.064542	0.403093	1.06051	-0.136644	0.206957	0.8394	-0.569696	-1.04579
698	699	0.542855	-0.510259	0.401839	1.22673	0.574636	-0.359717	-0.506874	-0.838745	-0.918164	0.225463	0.627238	1.03922	1.35173	-0.364789	-1.36356	-0.892229	0.0988584	1.45272	0.627284	-0.988809	-1.02862	-0.969538	-0.810012	-0.452556	-0.313131	-0.259582	-0.364362	0.862415	2.40947	1.29236	-0.32764	-0.109712	-0.375791	-1.81501	-1.15526	0.965994	0.431534	-0.249136	0.433318	-0.144141	0.179455	0.30168	-0.810681	0.356774	1.03032	0.2838	1.41547	0.981665	-2.28356	-1.92195	1.20218	0.962324	-0.21356	-0.429605	-0.637096	0.567573	1.19893	0.341902	-0.775505	-1.87938	-1.24891	0.653475	0.665835	-0.59377	0.0852012	0.909949	0.385206	0.120183	-0.762481	-0.459705	0.697197	-0.170605	0.166723	0.382985	-0.713367	0.441025	0.146954	-1.93365	-0.305657	2.08568	0.483075	-0.161243	-0.762244	-0.369177	0.817747	1.37941	0.0636617	-1.08688	-0.824116	-1.35718	-1.16869	1.26634	2.65961	1.39176	0.77519	1.81323	1.39217	-0.107192	-1.34184	-1.74209	-1.3963	-1.43995	-1.26393	-0.955397	-0.519674	0.205474	1.15463	2.18691	1.71304	0.234422	-0.703974	-0.82969	-0.464035	-0.832215	-1.1834	-0.372813	-0.0611906	-0.387115	0.0544354	0.168815	-0.0972737	1.17984	1.94479	0.867474	0.812038	1.26728	0.899707	-0.110916	-1.5712	-0.670654	0.806356	-0.568518	-0.748911	0.289267	-0.20903	0.0876164	0.337949	-0.170495	0.231644	-0.0273963	-0.711998	0.125417	0.389138	-0.621109	-0.867349	-0.801027	-0.542353	-0.347379	0.265278	1.03893	0.195034	0.708559	1.65635	0.591297	-0.475992	-0.874372	-0.309567	-1.32006	-1.88787	0.683362
699	700	-0.48438	0.0795505	-0.44527	-0.352748	0.708296	0.0377868	0.0959988	0.696618	0.0514884	0.0746741	-0.215666	-0.759745	-0.146991	-0.0850592	0.294156	1.16077	0.239111	-0.351822	0.35243	0.526679	0.520732	0.462378	0.139302	-0.126998	-0.41897	-0.833278	-0.898268	-0.609253	-0.762308	-0.629352	0.204768	0.260302	-0.224758	0.0398482	-0.15974	-1.34817	-1.40002	-0.260347	1.03512	1.82978	1.6336	1.22947	0.230334	-0.50484	0.185229	0.485981	-0.0499741	-0.532632	-0.474123	0.0698168	0.297251	-0.0663894	-0.210507	0.170868	-0.261585	-0.29879	0.368305	-0.100377	0.300076	0.340529	-1.06034	-0.474142	0.41953	-0.587782	-1.23779	-0.440821	-0.0722252	-0.248297	0.486077	0.890025	0.123064	-0.556062	0.0507816	0.803144	0.632315	1.37614	1.32246	-0.436857	-0.23253	0.199898	-0.124843	-0.700975	-0.470256	0.417875	0.419351	0.0342654	0.453967	1.01441	0.428437	-0.775627	-1.43316	-1.82544	-1.31159	-0.52708	-0.798361	-0.416502	0.0523921	-0.142804	0.601961	1.34089	1.36774	1.23863	1.08337	1.09398	1.01807	1.0273	0.616911	-0.686492	-1.58965	-1.26079	-0.230855	-0.0164857	-0.542072	-0.779318	-1.10923	-0.963318	-0.354193	0.211664	0.571505	-0.0325372	-0.199942	0.472048	0.411571	0.231773	0.369329	0.543212	0.289059	-0.668491	-0.370869	0.506606	0.533339	0.525398	-0.341799	-0.289125	0.23604	-0.996617	-0.39686	0.656711	-0.124368	-0.133521	-0.598859	-0.998407	0.209715	0.238385	-0.562996	-0.172103	-0.22334	-0.600073	0.624656	1.38034	0.614405	-0.107923	-0.611863	0.189744	0.920596	-0.0831376	-0.352869	0.098598	0.24619	0.427915
700	701	1.55079	0.48707	0.517145	1.94227	1.93812	1.05886	-0.183284	-0.392843	0.0409064	0.470759	0.943457	0.656773	0.717528	0.644714	-0.139091	-0.0242565	0.573532	1.75866	2.7186	1.46122	-0.318991	-2.1049	-4.00643	-3.76305	-2.91948	-2.00245	0.00997347	-0.22593	-0.168142	1.65811	0.214523	-0.894357	0.759988	1.04624	0.39532	-0.0167886	-0.18833	0.315889	0.769416	0.592737	-0.0686498	0.00652445	1.15079	1.19397	1.23933	1.77805	-0.0712169	-1.17432	-0.431655	-0.768284	-0.628966	-0.425695	-0.760129	-0.718285	-0.768849	-0.521227	-0.312882	0.0439142	0.715705	0.692984	0.229353	-0.464948	-0.586179	0.457392	0.733771	0.213758	0.124559	-0.134623	0.14831	0.668252	0.0646784	-0.427994	-0.457068	-0.518957	-0.220908	0.200192	0.253122	0.296745	0.715763	0.621863	-0.841649	0.192592	0.383885	0.444492	1.08737	0.906552	0.252004	-0.0366546	-0.358435	-0.869417	-0.973414	-0.780455	-1.58359	-2.79334	-2.84734	-2.86552	-2.94819	-3.44012	-4.50229	-0.38316	7.48155	10.8784	10.2347	7.65535	3.78975	-0.346514	-4.24815	-4.91338	-3.56108	-3.35733	-2.90075	-2.37054	-1.52337	-0.234051	0.114834	1.05137	1.5849	1.13257	1.09794	0.483266	-0.328742	-1.33834	-1.42839	-0.312255	-0.767034	-0.873554	0.17735	0.329901	0.233393	-0.0652864	0.097664	0.647484	0.533068	0.777103	0.705529	-0.174	-0.754926	-0.548637	0.30097	0.0364768	-0.0548462	1.08939	0.29873	-0.465371	0.353929	-0.411222	-0.949924	0.0224784	-0.141789	-0.717512	-0.233551	0.114782	-0.123124	0.486191	1.34904	0.608909	0.194141	0.231393	-1.31618	-1.56586
701	702	0.0258895	0.196561	0.370746	0.116711	0.0818075	0.179967	-0.565583	-0.307568	0.552311	-0.0617844	-0.343215	0.0183131	-0.225508	-0.193239	0.394533	0.302925	-0.448677	-0.565072	-0.349577	-0.535858	-0.508366	-0.115178	0.119286	0.140283	0.228535	0.148971	0.161079	0.737631	1.04922	0.904983	0.230359	-0.761424	-0.814106	-0.430505	-0.356746	-0.222916	-0.0755768	0.0918325	0.215274	0.178617	0.182613	0.0189695	-0.233006	0.229564	0.649598	-0.48118	-1.06829	0.0745213	0.433621	0.0835841	-0.321251	-0.493487	0.36437	0.606762	0.154264	0.301822	0.140622	-0.295532	-0.123515	0.240541	0.420755	0.213457	-0.017873	-0.152089	-0.679232	-0.596267	0.0546249	0.325232	0.365161	0.00884951	-0.123014	0.214607	-0.115577	-0.570879	-0.174126	0.0493327	-0.0803281	-0.329542	-0.848597	-0.146285	0.281563	-0.385528	0.394216	0.527059	-0.438689	0.233453	0.574531	-0.000137277	0.136668	0.0377168	-0.634321	-0.628217	-0.105318	-0.160608	-0.0782409	-0.067189	-0.668783	-0.442399	-0.117886	-0.366908	-0.0664884	0.373044	0.602391	0.756616	0.977989	1.10736	0.708136	-0.0849877	-0.57854	0.395281	0.737631	-0.806888	-1.31693	-0.882873	-0.740299	-0.640988	-0.614441	-0.492173	0.157336	0.68855	0.087571	0.274824	1.18535	1.08347	0.622687	-0.258339	-0.476254	0.130891	0.131216	-0.440437	-0.754807	0.0709826	0.808926	0.894459	0.389455	-0.207051	-0.265592	-0.582257	-0.28218	-0.272846	-0.708209	-0.362956	-0.066887	0.260431	-0.322941	-0.695313	0.347372	0.38826	-0.0110582	0.11874	-0.259762	-0.111347	0.39945	0.238353	0.522726	0.262309	-0.150216	0.566333	0.0670103	-0.462506
702	703	-0.676383	-0.308778	0.222789	0.791802	0.266522	0.00534582	0.458111	-0.0100367	0.0316736	0.218632	-0.16854	0.119545	0.0781781	-0.331745	0.143751	0.211394	-0.240715	0.159258	0.106434	-0.393371	-0.294402	-0.341132	-0.414914	-0.439816	-0.517462	-0.602114	-0.66599	0.189854	1.17834	0.885807	0.467692	0.429296	0.106243	0.0987027	0.2189	0.0781034	0.232657	0.765493	1.02961	0.332322	-0.53032	-1.0191	-1.23179	-0.718247	-0.178376	-0.377612	-0.652033	-0.578997	-0.950739	-1.53003	-0.512363	1.74505	2.19443	1.03868	0.541681	-0.215301	-0.517055	0.0872779	-0.160996	-0.0803747	0.18238	0.105791	0.357623	0.342478	0.207379	-0.782398	-1.166	0.324756	0.568579	-0.0670552	0.28224	0.395726	-0.229721	-0.558807	-0.236249	-0.0506714	-0.130311	-0.240736	-0.0773504	0.448344	-0.522008	0.496791	0.430493	-0.348325	-0.15419	0.27541	0.191692	-0.110562	0.0826602	0.11919	-0.239757	-0.713485	-0.973084	-0.450053	0.282605	1.05898	0.77903	0.127486	0.503918	-0.0127004	-0.63629	-0.355663	-0.267567	-0.258933	-0.104021	-0.0588036	-0.246794	0.271597	0.681289	0.177545	0.0266674	-0.262647	-0.882837	-0.82263	-0.562449	-0.409113	0.136257	0.466208	0.251971	0.21735	0.646921	0.431802	-0.441676	-0.121596	0.495862	0.228839	0.00560964	0.218264	0.297363	-0.134261	-0.0207669	0.327369	-0.0933863	-0.387107	-0.27483	-0.784063	-1.26472	-0.0560583	0.750792	-0.341192	-0.391113	0.54763	0.264925	0.140615	0.698021	0.198049	-0.452449	0.0174217	0.434356	0.606668	0.680781	-0.0563294	-0.549127	0.0247835	0.306388	-0.257234	-0.827044	-1.15558	-0.433824	0.637281
703	704	-0.0364678	0.235875	-0.0641847	-0.0329076	0.669338	0.768049	0.620455	0.469639	0.130719	-0.156529	-0.638604	-0.648111	-0.14669	-0.109981	-0.806178	-0.865004	0.677759	1.79306	2.14355	1.13831	-1.75468	-3.41438	-3.80438	-4.11824	-4.09222	-2.79347	0.321716	2.44249	3.25998	3.3142	1.84059	1.20243	1.33598	0.71778	0.82927	1.39927	0.871731	-0.0962283	-0.277261	-0.0742689	-0.528532	-0.961498	-0.632244	-0.150962	0.24575	0.416689	0.0426932	-0.413131	-0.38139	-0.628988	-0.862353	-0.311306	-0.285529	-0.728376	-0.844464	-0.251437	0.833781	0.636085	0.00409139	0.478452	0.672821	0.425167	0.779248	0.989684	0.571641	-0.0900097	-1.08914	-1.45981	-0.420785	0.363346	0.340238	0.268507	-0.259401	-1.09457	-1.54139	-0.921659	-0.311715	-0.262544	-0.190463	-1.57022	0.481448	0.417811	0.125311	0.942493	1.30258	0.209837	-0.571522	-0.125792	-0.257934	-0.907148	-0.665163	0.137407	0.389029	0.423846	0.554468	0.719596	1.24603	0.783802	-0.329617	-0.649616	-0.85325	-1.02127	-1.21624	-1.36571	-1.26592	-1.29584	-0.540537	-0.00149204	-0.0748227	1.02301	1.47862	0.706838	0.113233	-0.106458	-0.140934	-0.635401	-0.234348	0.709308	0.76885	1.28782	1.62304	0.298582	-0.785981	-0.236402	-0.248011	-0.75208	-0.221564	-0.12594	-0.140906	0.042805	-0.0608103	0.37033	0.239353	-0.245965	-0.293221	-0.705181	-0.579807	0.812597	1.61872	0.815042	0.737805	0.942531	0.00759088	-0.205664	-0.510586	-1.00085	-0.935064	-1.15714	-0.717745	-0.43301	-0.15121	0.442352	-0.110829	0.0620389	0.490901	-0.260682	-0.620157	-0.449497	-0.210565	-0.790003
704	705	0.701167	0.488465	-0.0283587	0.52319	-0.0178276	-0.13755	0.212498	-0.493364	0.0548181	0.939271	0.748089	-0.10375	-0.933605	-0.337112	0.794202	1.11968	-0.425155	-1.13224	0.373952	-0.225721	-1.31282	-0.821577	-0.778592	-0.472149	-0.0741598	0.167861	0.972671	1.19282	0.496969	1.0163	1.94452	-0.588768	-2.30407	-0.455021	0.839042	2.02627	-0.172582	-3.21531	-0.851735	0.608818	-0.131894	-0.179122	0.811403	1.56622	-0.504611	-1.35632	0.333388	1.8209	1.00998	-1.99423	-1.03747	0.946089	-1.07707	-0.617458	1.00257	0.0985483	0.714167	0.83524	0.168151	0.643103	-0.909051	-1.17464	0.456633	0.280237	0.3876	-0.671067	-1.27958	0.688516	0.494325	-1.26391	-1.33412	0.830766	1.53425	0.176405	0.799328	0.15796	-1.23167	0.473578	1.70756	0.455426	0.608137	0.11071	-0.562935	-0.230545	-0.203458	-0.461777	-0.476725	-0.332908	-0.233103	-1.00088	-0.58031	0.121725	-0.263725	0.307143	0.110496	-0.266162	0.334239	-0.227356	-0.526883	0.150602	0.545176	0.73618	0.990738	1.23592	1.19275	0.970081	-0.0465836	-1.17708	-0.31691	1.19827	1.09824	-0.436036	-1.71327	-1.20635	-0.727793	-1.08222	-1.07845	-1.46457	-0.33047	1.31822	0.42876	0.453857	0.824206	0.274773	0.459068	-0.54228	-0.977233	-0.42172	-0.585471	0.243061	0.713995	0.38173	1.34779	2.01122	0.985455	0.262243	-0.523646	-1.43767	-0.782063	-0.819055	-1.21358	-0.244368	0.307261	0.786725	0.988814	0.331553	0.270526	0.701371	-0.2203	-1.81731	-0.837693	0.57342	0.0904967	0.570531	0.868313	-0.988839	-1.48746	0.196	0.325654	-0.48844
705	706	0.10462	0.154692	-0.0359295	0.308051	-0.435553	-1.46684	-0.181418	1.01513	0.584523	-0.423919	0.117108	1.05554	-0.674587	-0.842283	0.365401	-0.235784	0.676296	1.18419	0.108348	0.454908	0.431847	-0.16035	-0.314173	-0.623414	-0.681502	-0.902318	-0.754574	0.0253559	0.840317	1.87701	1.03567	-1.34367	-1.8668	-0.927067	0.0296406	0.322605	-0.560739	-1.28849	-1.28829	-0.606019	1.77173	3.44588	1.66285	-0.133016	0.397707	0.385555	-0.382389	-0.116975	0.272505	0.114875	-0.430101	-0.829945	-0.0197429	0.377871	-0.919669	-0.937105	0.284591	0.353521	0.472465	0.132534	-0.442727	0.117907	-0.270478	-0.551876	0.148366	-0.122782	-0.137468	0.447884	0.338175	-0.274746	-0.541848	-0.399333	0.181102	1.24529	0.435569	-1.01098	-0.242547	0.130884	-0.191851	0.597486	-0.21545	0.0240728	0.112774	1.14635	0.432936	-0.927382	0.00362604	0.199055	0.0307207	-0.215305	-0.0549322	0.868806	-0.371575	-1.20913	-0.531494	-0.0529798	0.363929	0.270813	0.680484	0.75541	-0.217143	-0.535842	-0.655978	-0.778789	-0.595855	-0.493881	0.157285	0.860479	1.1254	1.24099	0.569641	-0.68539	-1.75392	-1.46925	-0.543105	-0.481552	0.21538	0.954687	0.386594	0.377242	1.01081	0.878113	-0.0108173	-0.769593	-0.0516459	0.614035	0.0490394	0.0984233	0.0374486	-0.532539	-0.776599	-0.99106	-0.0623846	1.22952	0.499576	-0.386395	-0.357215	-0.860415	-0.317769	0.224109	-0.38934	0.035004	0.202898	0.235192	0.868129	0.279697	-0.589081	-0.247687	0.215879	0.167559	-0.0239111	-0.56466	0.0502085	0.385618	-0.795418	-0.196824	0.621287	0.474847	0.260062	-0.345891
706	707	0.283761	0.673724	0.732055	0.174157	-1.02065	-0.203771	0.423201	-0.168106	0.163767	0.00148746	-0.431187	0.0745319	0.487005	0.11649	-0.331295	-0.0946953	-0.00772286	-0.386005	-0.279469	0.202518	0.363473	0.284976	0.239784	0.129985	-0.0853722	-0.0471811	-0.00610316	-0.0946417	0.29871	0.893813	0.764022	-0.3792	-1.10946	-0.852046	-0.599637	-0.592968	-0.605615	0.141571	0.902683	0.660851	0.322713	0.145643	-0.155663	-0.413876	-0.249166	0.390677	0.527927	0.124009	0.336975	-0.036131	-0.874841	0.0347058	0.749571	-0.0507565	-0.218083	0.285413	0.089703	-0.449733	-0.317243	0.391252	0.675229	0.13884	-0.411831	-0.311277	-0.358242	-1.17235	-0.907587	0.355496	0.116896	-0.324395	0.107153	0.303268	0.827138	0.90786	0.261728	0.251307	0.331765	0.211327	0.0946116	-0.0409127	0.489565	0.230824	0.300716	0.210801	0.162464	0.653328	0.356113	-0.249184	-0.23718	-0.326869	-0.297033	0.220913	0.525204	0.663636	0.296108	0.0278617	0.356842	-0.594718	-1.21105	-0.102096	0.313745	-0.00620946	-0.105776	-0.223447	-0.243372	-0.273444	-0.49899	-0.227969	0.242632	0.485158	0.987816	0.575109	-0.778043	-1.52475	-1.04998	0.216884	0.440344	0.227232	0.609806	0.491122	0.645934	0.508455	-0.497455	-0.606661	-0.424873	0.0142834	0.75557	0.619216	0.597317	0.444274	-0.097516	-0.0642721	-0.207147	-0.336544	-0.238201	-0.170438	-0.220722	-0.565054	0.301152	0.573601	-0.00796665	0.912526	-0.195701	-1.56066	-0.398385	-0.417691	-0.984998	-0.890061	-0.517133	-0.0957813	0.112819	0.365773	0.774239	1.23159	0.392253	0.262671	0.884471	-0.353	-0.38285	0.44524
707	708	-0.34423	-0.880599	-1.35559	-1.37075	-0.550095	1.74777	1.93193	0.709395	0.669732	0.203951	-0.348812	-0.244216	-0.042293	-0.124676	-0.538901	-0.43926	-0.0817641	0.191331	0.390134	-0.0579974	-0.548265	-0.508788	-0.240184	0.036803	0.218412	0.456547	0.565188	0.4415	-0.129183	-0.285651	0.503308	-0.0988136	-0.964499	-0.200614	0.0291234	-0.22109	-0.101215	-0.0680631	-0.142403	-0.108681	0.304806	0.202842	0.166867	0.631755	0.115186	0.0165779	0.611067	0.17508	-0.426633	-0.484248	-0.234293	-0.415587	-0.71691	-0.171481	-0.0116153	-0.0250638	0.63156	0.471464	-0.187983	0.081998	0.0939678	-0.132559	0.411525	0.557738	0.116177	-0.520834	-0.469446	0.176573	-0.0534648	0.104478	0.738744	0.56195	0.147472	-0.0909981	-0.220141	-0.312721	-0.168146	-0.312905	-0.646597	-0.382593	-0.0718057	-0.113322	-0.287477	-0.171807	0.0148478	0.143009	0.275499	0.0442296	-0.0531103	-0.22541	-0.460379	-0.148079	0.175573	0.652791	0.312035	-0.452057	-0.15105	-0.181867	-0.522048	-0.348837	0.1568	0.628367	0.561856	0.38531	0.241912	0.0165838	0.199338	0.335447	-0.542968	-0.735931	0.401211	0.00910943	-0.729416	-0.154407	-0.503215	-0.469108	0.323369	-0.195154	-0.138721	0.680732	0.460615	-0.08919	-0.302029	-0.142127	0.521299	0.290824	-0.269722	0.610257	0.318547	-0.507421	-0.526961	-1.13269	-0.162237	0.705708	0.0445478	0.353101	0.771456	0.230172	-0.258325	0.0446741	-0.314013	-0.891601	-0.192882	0.401676	0.341113	-0.112022	-0.597995	-0.553396	-0.303941	0.281529	1.01226	0.520034	0.0672224	0.437385	0.192676	0.319075	0.143655	-0.653019	-0.544065	-0.480106
708	709	-0.282497	-0.255891	0.206534	0.240942	0.191881	0.283861	-0.400707	-0.376427	0.341694	0.105958	-0.464199	-0.21335	0.251062	-0.0419999	0.0419902	0.275543	-0.264471	-0.200951	0.376328	0.53245	0.40317	0.142514	-0.122085	-0.372025	-0.55201	-0.764298	-0.561359	0.366551	1.02332	1.05224	0.534526	-0.504635	-0.808114	-0.0978242	0.00313071	-0.264223	0.211182	0.217262	-0.40259	0.0603393	0.824004	0.559782	0.428393	0.287071	-0.444807	-0.520397	-0.634217	-1.15841	-0.74045	-0.500971	-0.853329	-0.616337	-0.531297	-0.597572	0.227907	1.77778	2.48781	1.26545	0.215926	0.416989	0.0278932	-0.438341	-0.292463	-0.554179	-0.466683	0.0175418	0.193863	0.26556	0.413984	0.598308	-0.265514	-1.01634	-0.559331	0.0924412	0.837423	0.341704	-0.463235	-0.0403289	-0.276456	-0.714348	0.30518	0.772399	0.30475	0.851473	0.663364	-0.00511212	0.0652342	0.415207	-0.209845	-0.716966	0.0765946	0.346274	-0.329327	-0.538691	-0.302403	-0.29577	-0.1431	-0.197308	-0.337178	0.328021	0.500779	0.214588	0.249771	0.153193	0.158993	0.22041	0.16526	-0.0272301	0.544181	0.980564	-0.104503	-0.379946	-0.0310224	-0.244592	-0.456272	-0.424847	0.231978	0.0148591	0.0141037	0.813812	0.222097	-0.420238	-0.611303	-0.569499	-0.408011	-0.822267	-0.934487	-0.634782	0.220029	0.612594	-0.0502748	0.0982055	0.395592	0.416282	0.474627	-0.239342	0.184137	1.64788	1.50828	0.0240271	-1.21415	-0.934652	-0.382233	-0.61941	-0.426875	-0.0395491	0.24824	0.484134	0.614595	0.582158	-0.0601341	-0.678917	-0.491541	0.376606	0.484362	-0.167339	0.0604196	-0.0155241	-0.63464	-0.451019
709	710	0.31863	0.39733	0.400102	-0.168525	0.522825	0.820458	-0.138085	-0.374237	-0.329399	0.020291	0.216715	-0.189861	-0.258011	-0.503112	-0.852522	0.200302	1.49982	1.13581	0.176515	-0.495428	-0.814342	-0.737864	-0.791321	-0.739973	-0.512885	-0.429053	0.0649554	0.500725	-0.0109155	0.0498867	0.58331	0.0138398	-0.242731	0.128225	0.161103	0.191749	0.407547	0.49617	-0.221295	-0.277144	0.607356	0.225419	-0.119515	0.38983	0.0902196	-0.724552	-1.13941	-0.835962	0.383594	1.45124	0.944508	-0.121362	-0.227881	-0.158206	-0.288069	0.00410897	0.127518	0.0549927	0.0966548	-0.166743	-0.374259	-0.165478	0.176032	0.00726006	-0.430292	-0.343081	-0.161954	-0.095993	0.168064	-0.013542	-0.19953	0.215004	-0.389016	-0.913925	-0.0960893	0.422977	0.503216	0.145883	-0.0584302	0.415279	-0.324972	-0.33656	0.0754275	-0.108238	0.10799	0.147432	0.197782	-0.116866	-0.705268	-0.0216236	0.173954	0.540231	0.77131	-0.677984	-0.514353	0.907393	0.820563	0.340822	0.437015	0.00643	-0.518893	-0.367577	-0.302429	-0.123638	0.061337	0.211697	0.122728	-0.971577	-1.22155	0.0169261	0.642814	0.182762	-0.534275	-0.35977	0.181059	0.0379347	0.349673	0.491213	0.165806	0.638238	0.510486	-0.432788	-0.475219	0.118368	0.168719	0.518556	1.43873	0.829081	-0.276019	-0.265593	-0.217755	-0.509491	-0.91476	-0.796573	-0.451871	-0.318506	0.673404	1.4021	0.263455	-0.718416	-0.82735	-0.752363	0.0861977	0.132039	-0.301264	0.188091	0.257113	-0.140547	-0.319665	0.114942	0.416541	0.314393	0.799095	0.420252	-0.763914	-0.225159	1.08279	0.766892	0.035805	-0.127526
710	711	-1.5921	-0.97729	-0.413278	-1.45802	-2.55452	-1.10179	0.953924	1.39039	0.396953	-1.02655	0.129982	1.15874	-0.0565925	1.40006	1.07722	-2.21971	-0.0284776	2.61385	0.957788	0.237207	0.440347	0.147037	0.174568	0.0409551	0.199033	-0.211478	-1.06661	-0.0893488	-0.553793	-0.679705	0.555689	-1.85217	-1.50769	0.147933	-1.87768	-0.554508	2.15954	2.60894	1.47845	-0.330534	0.680096	1.20873	-1.24283	-1.02522	0.454385	-0.575066	0.353486	1.77685	0.659051	-0.371026	-1.41429	-0.988019	0.207262	-0.318666	-0.678464	-0.0753811	1.18923	0.963072	-0.0316366	0.482578	-0.628025	-0.948921	0.794276	-0.569866	-0.738099	2.09233	0.389409	-2.12442	-0.0210573	0.904389	-0.269125	-0.0221477	1.5701	1.96699	-0.245822	-1.79521	-0.741889	0.343133	-0.564207	-0.291079	1.71424	0.00519481	-1.51782	-1.99252	-0.949715	-0.203716	-0.0549263	0.209718	0.146029	0.472606	1.18933	0.669032	0.147543	1.76319	1.43596	-0.320936	0.602827	1.12913	-0.353753	-2.25907	-2.87843	-2.13279	-1.55258	-0.868237	-0.0613469	0.235133	0.61174	1.21128	1.4098	2.00992	1.4792	-0.46528	-0.0838059	0.735881	-0.59843	-1.65072	-1.21788	0.254414	0.922254	0.0889959	0.321824	0.380559	-0.866981	-0.19205	0.858063	0.0684212	0.115515	0.567872	-0.362462	-0.260242	0.163799	-1.17471	-1.37922	-0.16369	-0.0681623	-0.130111	1.72338	2.4927	0.408295	0.0792453	0.320341	-0.549542	0.012085	0.00883644	-0.186314	0.0475814	-0.729563	-0.742348	-0.268761	-0.425693	-1.08419	-1.33217	-0.0803074	0.945627	0.279108	-0.809192	0.305922	1.65396	0.314159	0.438143
711	712	-0.753271	-0.198488	0.571773	-0.668467	-0.484745	1.07312	0.369881	-1.06763	0.349781	0.925247	-0.531137	-0.0863548	0.316702	-0.0499526	0.64337	0.155539	-1.13277	-0.213406	0.805485	-0.142861	-0.611892	-0.318429	-0.442878	-0.381795	-0.282001	-0.268988	0.124271	0.53311	1.01893	1.27116	0.958189	0.411186	-1.47117	-2.01301	-0.303453	-0.251514	0.379721	0.938009	0.110504	0.792476	-0.262191	-1.10686	0.259187	0.0986393	0.364896	-0.273193	-0.813904	1.0516	0.300563	-0.993748	-0.483629	-0.160851	0.461684	0.460886	0.334282	0.291986	-0.282378	0.330968	1.05652	-0.518069	-1.17983	1.33972	1.5178	-0.896501	-0.718008	0.22472	0.157922	-0.532693	-0.686205	0.659435	-0.405844	-1.90363	-0.65775	0.145468	0.171145	-0.000280554	0.455952	0.647895	-0.0906302	0.269832	-0.697187	-0.711842	-0.565155	-1.13922	-1.53759	-0.733771	-0.253403	-0.35382	0.287353	0.237418	0.439052	1.0371	0.635189	1.26372	1.78435	0.565204	-0.338999	-0.839946	-0.971098	0.00478412	0.560196	0.383052	0.416003	0.254308	0.0982541	0.0358527	-0.0168847	-0.558494	-0.993326	0.192675	0.0294305	-1.25068	-1.54053	-1.76467	0.217669	1.45937	1.13331	2.93263	2.54259	0.0963289	-1.15289	-1.60721	-0.827457	-0.0796234	0.421829	0.541923	0.322129	0.533689	0.0359943	-0.656887	-0.681476	-0.0243189	0.552869	0.277855	0.0965496	0.030645	-0.00155397	0.279928	0.22718	-0.957354	-1.65448	-0.0164575	1.27904	0.752914	0.301167	0.383376	0.0871959	-0.437827	0.0120831	0.749965	0.562348	-0.362357	-1.05276	-0.424425	-0.250067	-1.0574	-0.25277	0.292	-0.0110528	0.932407
712	713	-0.016627	0.044243	-0.380769	0.196386	0.324745	0.211142	0.0913506	0.14059	0.501472	0.0445227	-0.68138	-0.79214	-0.25153	0.0641651	0.120172	0.60957	0.76687	0.803056	0.73987	0.257394	0.156138	0.144117	-0.104118	-0.39079	-0.696669	-0.875165	-0.810775	-0.39963	0.185457	0.6787	0.421036	0.0102923	0.101732	-0.518433	-0.64771	0.19216	-0.0448272	-0.496489	-0.0964147	0.328749	0.120267	-0.223178	0.385795	1.26875	1.14025	0.345809	-0.179907	-0.507348	-0.687902	-0.323602	0.063	-0.00585592	-0.0717602	-0.0275285	-0.276821	0.0141149	0.918802	0.56933	-0.622545	-0.943839	-0.0907901	0.906257	0.701405	0.0290912	-0.516668	-0.750358	-0.395411	-0.395738	-0.181512	0.0813123	-0.464825	-1.12801	-0.806806	1.40291	2.41113	0.713971	-0.688534	-0.866985	-0.278344	0.253564	-0.339413	-0.716364	-0.321261	-0.875233	-0.427354	-0.0880409	-1.01796	-0.542844	-0.169248	0.315463	1.18148	0.842664	0.687928	0.649515	0.808636	0.182976	-0.806833	0.2135	0.339167	-0.659768	-0.448786	-0.241961	-0.265794	-0.315622	-0.465029	-0.580017	-0.580949	0.187018	0.837622	1.23508	1.52244	0.0126867	-1.19969	-0.904624	-1.24599	-0.770308	0.203073	-0.280662	-0.175226	0.770798	1.06384	1.1979	1.43283	1.63296	1.40533	0.89036	0.152075	-1.17193	-1.87722	-1.33108	-0.315239	-0.458607	-1.17867	-0.740086	-0.334411	0.297723	0.803833	0.0952501	0.106537	0.280454	-0.10445	0.454662	0.96358	0.390156	-0.225911	-0.146511	0.102999	0.224105	-0.0707715	-0.531064	0.536581	1.04516	-0.262968	-0.260483	-0.154581	-0.824524	-0.20405	0.284339	-0.0782453	0.240806
713	714	0.447015	-0.295797	-0.704393	-0.142164	0.566822	0.513736	-0.162358	-0.453178	0.347645	0.413545	0.130276	0.182262	-0.0947808	0.0839493	0.095665	0.0376286	0.0305343	-0.458887	-0.52383	-0.8062	-1.03112	-0.642186	-0.235087	0.356458	0.708394	1.17704	0.912497	0.00921689	0.713247	0.989992	0.01482	-0.403947	-0.467279	-0.409136	-0.623224	-0.401785	-0.0352147	-0.328415	0.182262	0.675823	0.419651	0.472464	0.323108	-0.291641	-0.825001	-0.756198	-0.293325	-0.899218	-1.49306	-0.772618	-0.572519	-0.105159	1.15588	2.10624	2.69716	1.65698	0.390814	0.0391495	-0.3921	-0.259899	-0.127125	-0.226917	-0.0195064	-0.0722475	-0.343084	-0.304576	0.023655	0.0166609	-0.203082	-0.399376	-1.02551	-0.893293	-0.238843	-0.585319	-0.54734	-0.454993	-0.940225	-0.377761	1.32964	2.89526	-0.637795	-0.813995	-0.0880216	0.139476	0.534476	0.0944785	-0.562641	-0.484536	-0.379742	0.294735	0.878264	0.886689	1.142	0.587216	0.112151	0.430062	-0.261281	-0.394964	-0.108196	-1.07021	-1.40984	-1.08229	-0.836495	-0.44518	-0.112132	0.401761	0.684277	0.97951	1.26243	0.569009	0.135315	-0.0390933	-0.639607	-0.440459	-0.265709	-0.271077	-0.0437002	-0.410969	-0.403817	-0.0794037	0.274249	0.705516	0.442209	0.544921	0.792321	0.287702	0.202357	-0.113893	-0.659263	0.131614	0.263104	-0.251067	0.217377	-0.0321624	-0.085345	0.295392	-0.428288	-0.467851	0.00330202	-0.426913	-0.633717	-0.115168	0.661221	0.447531	-0.0838696	0.782124	0.23685	-1.00518	0.0819977	0.625149	-0.0319305	-0.202926	-0.230737	-0.123461	-0.0277594	-0.349756	-0.283356	0.245358	0.5288	1.32882
714	715	0.50145	0.729253	0.455763	-0.584787	-0.636628	-0.507377	-1.09011	-0.838042	-0.488926	-0.433889	0.363264	0.732443	-0.0283509	-0.108547	0.211493	0.295559	0.089524	-1.32401	-1.17757	0.286103	0.137958	0.0188763	0.305834	0.403699	0.558971	0.749121	0.683518	0.0696272	-0.0438556	0.410171	0.833946	0.604027	-0.145382	-0.383537	-0.637664	-0.447982	-0.0410617	-0.455281	-0.218616	0.0975098	-0.112164	0.393116	0.236932	-0.44494	-0.416259	-0.537829	0.0323365	0.636967	0.0591191	0.400778	0.914925	0.232814	0.144308	0.575431	0.567806	0.106159	-0.339152	0.0549082	0.0013054	-0.490001	-0.251532	-0.525452	-0.58444	-0.168609	-0.502181	-0.165429	0.364558	-0.182361	-0.0209063	0.633182	0.212068	0.103773	0.495688	0.217784	0.184583	0.335019	0.0592164	-0.275402	-0.238811	0.76629	0.581051	0.304437	0.569031	-0.147445	-0.904798	-0.354988	0.720228	1.73663	1.27791	-0.145829	0.123863	0.920438	0.097123	-0.334946	-0.481548	-1.50591	-0.973632	0.192555	0.314761	0.712893	0.602838	0.0279454	-0.236779	-0.551685	-0.62427	-1.12382	-0.817462	0.27426	-0.0794627	0.224096	0.944015	0.300422	-0.60422	-1.22541	-0.597068	0.141171	0.423978	0.983178	0.819902	0.640329	0.60001	0.715593	0.583553	-0.18854	0.241616	0.00291335	-1.36418	-1.17394	-0.692133	-0.354719	0.702819	1.2572	1.01527	0.76468	0.0961026	-0.800166	-1.10209	-1.154	-0.66848	-0.0289206	-0.186396	-0.0843657	0.479029	0.345775	-0.157482	-0.35246	-0.0733061	0.297905	-0.114616	-0.046853	0.564219	-0.12458	-0.380956	0.510137	0.539686	0.288584	0.433613	0.150434	0.110074	0.164369
715	716	0.273822	0.569954	1.92084	1.03541	0.123145	0.227403	-0.132725	0.325319	-0.728754	-1.20879	0.184918	-0.331781	-0.331964	0.562494	0.0250565	-0.350777	-0.473269	-1.11466	-1.19888	-0.490732	-0.0250327	0.119072	0.247585	0.522565	0.608392	0.608969	0.928341	-0.209682	-1.00364	-0.349727	-0.992699	0.351838	2.0097	-1.10297	-2.15698	0.990871	1.63401	0.512729	0.139195	0.285291	0.465989	-0.492235	-0.361765	0.55339	0.109923	-0.165956	0.073247	0.243927	-0.497275	-0.31447	0.625878	-0.50605	-0.564003	0.106102	-0.514018	-0.343821	-0.343007	-0.642243	-0.0504035	0.639179	0.329319	-0.0459748	0.540673	-0.0483836	-0.426999	0.570096	-0.737398	-1.73963	0.0868912	0.354771	-0.235569	0.784429	1.04322	0.787857	0.574075	-0.42292	0.0549584	0.708437	-0.358809	-0.425753	0.0155113	-0.649218	0.206673	1.16028	0.219466	0.121941	0.270781	0.518427	1.80216	1.51069	0.711137	1.43015	0.251382	-1.66452	-1.4021	-1.11479	-0.554665	-0.446898	-1.12132	-0.401923	-0.079323	-0.50231	-0.373692	-0.211599	-0.0780309	0.186361	0.308125	-0.571892	-0.861736	0.484408	0.778274	0.232593	-0.179098	-0.83413	-0.437298	-0.144262	-0.315812	0.892754	1.78398	1.23297	0.505006	-0.114686	-0.596354	-0.640943	-0.274711	-0.0536423	-0.392838	-0.608523	-0.625775	-0.17116	0.891056	0.191263	-0.633873	0.338115	-0.287957	-1.86823	-1.23339	0.198146	0.399732	0.960906	0.801098	-0.442546	1.26348	2.21694	0.340768	-0.584218	-1.68811	-2.39693	-1.31477	-0.479457	-0.24845	0.883524	0.786884	-0.794381	0.166679	1.28605	0.631496	0.373477	0.314917	0.351178
716	717	1.94938	1.81354	0.571892	-0.281935	-0.558591	-0.0412122	-0.625033	-0.813498	-0.0121865	-0.832544	0.241857	1.52329	-0.616445	-1.80529	-0.663977	0.588854	-0.173585	-1.12057	-0.00393132	0.234195	-0.225486	0.0830133	0.301157	0.467427	0.661191	0.619832	0.627428	0.502557	-0.804324	-0.844251	0.48434	0.149271	-0.184278	-0.934423	-0.856253	1.79442	0.881227	-1.89816	-0.152254	1.00142	-0.537597	0.491072	1.05448	-0.255189	0.428506	-0.0542508	-1.07511	-0.637264	-1.38219	-0.0218733	1.42081	-1.09864	-1.77883	-0.674894	-0.276397	0.909623	1.10478	1.07087	2.41667	3.53571	2.25393	-1.88565	-3.20182	-0.386529	-0.435655	-1.53789	-0.479687	-0.641482	-1.19464	-1.80176	-1.82069	-0.0626433	0.684369	1.5327	2.7758	0.565837	-1.20029	0.195516	-0.220804	0.304574	1.56484	1.68591	0.347755	0.835877	0.0459167	-2.21357	-1.41232	0.680268	1.05929	-0.71147	-1.39905	-0.585008	-1.07973	-1.48847	-0.923034	-0.36065	-0.350489	0.185804	0.72128	-0.118806	-0.154145	0.345807	0.639816	1.30702	1.42111	1.83514	1.55868	0.205633	-0.561389	-1.41739	-1.01083	-0.7723	-2.04299	-1.42763	0.0117666	0.49407	0.206075	0.358299	1.51872	1.13236	0.107751	-0.184928	-1.35887	-1.6519	0.211115	0.534942	-0.419901	-0.0976093	-0.345506	-0.179561	1.22217	0.834581	-0.00148223	0.0251218	0.216394	1.06895	-0.241873	-1.32092	0.935813	1.28768	0.305541	-0.185806	-0.511535	-0.0549834	-0.952308	-1.00784	-0.578067	-1.44951	-0.999559	-0.805924	0.000673305	1.49227	-0.423828	-1.42949	0.839556	0.713855	-0.414679	0.411319	1.18279	2.19107
717	718	1.08085	1.35023	0.403076	-1.19488	-1.07582	0.628406	1.34453	0.996859	0.404402	-0.127812	0.49846	1.0271	0.319225	-0.158172	-0.337935	-0.360963	0.0374395	-0.528749	-0.982252	-0.561959	-0.772402	-0.708647	-0.293109	0.0713082	0.378174	0.696469	1.14201	0.40622	0.118611	0.432736	-0.394621	-0.325957	0.116491	-0.722795	-0.852068	-0.0401955	-0.166776	-0.229451	0.358241	-0.00639855	-0.380576	0.0280898	0.0496854	0.364887	1.16484	0.718484	-0.282879	-0.188735	0.224373	0.252192	0.525499	0.647953	0.197814	-0.0443572	-0.365223	-0.717698	-0.646065	-0.448961	0.098314	0.0717078	-0.641036	-0.361883	0.12196	-0.122004	-0.414967	-0.758402	-0.62773	-0.433783	-0.33597	0.569555	0.354742	-0.295216	0.30945	0.503025	0.681553	0.799306	0.704771	0.816574	0.695274	0.912482	0.719252	1.43768	0.393319	-0.120137	-0.274949	-0.102708	0.269734	-0.568098	-0.887096	-0.875839	-0.393922	0.459018	-0.583064	-0.30689	1.05957	0.434922	-0.036469	-0.0750652	0.439183	0.578938	-0.566324	-0.684742	-0.338556	-0.136423	0.297603	0.383762	0.579995	0.64969	0.241816	0.100087	0.147706	-0.344311	-1.07954	-1.33474	-0.537235	0.625365	0.536963	0.251275	0.494279	0.441697	0.787379	0.934267	-0.0525519	-0.769033	-0.786328	-0.897078	-0.837107	-0.854618	-0.366867	0.627107	0.798844	1.12082	1.11777	0.576202	0.517738	0.230038	-0.70583	-1.40628	-0.447141	0.0144945	-0.680535	-0.172571	0.416996	0.0843036	-0.141045	0.150797	-0.069467	-0.181192	0.146609	-0.0112865	-0.0284429	-0.341165	-0.094669	0.427253	-0.15198	-0.173733	0.264555	0.492858	0.312316	-0.0954909
718	719	1.3933	0.550666	0.111828	-0.128151	-0.261249	-0.215653	-0.385491	-0.68346	-0.700454	-1.00556	-0.535174	0.470783	0.462099	0.410082	0.609119	0.664082	1.05359	1.56546	1.28729	0.351698	-0.19026	-0.352238	-0.48942	-0.602737	-0.596849	-0.48575	-0.383268	-0.0778084	0.513082	1.01512	0.270774	-0.855277	-0.787394	-0.823649	-0.443118	0.0892367	-0.681788	-0.223551	0.938886	0.712411	0.0757951	-0.392274	-0.310143	0.225575	1.10738	1.18669	0.249906	0.0178246	-0.0400349	-0.319158	-0.422059	-0.128914	0.43625	0.783736	0.531086	-0.461209	-0.657702	-0.343576	-0.03339	0.431291	-0.105948	-0.265488	-0.190672	-0.565316	-0.136075	0.0655008	0.185003	0.515047	0.406788	0.435589	0.683414	1.20323	0.838737	-0.217453	-0.105004	-0.122019	-0.339281	0.0564782	-0.210775	-0.548455	1.41547	0.488752	-0.731821	-0.743709	-0.792361	-0.758665	-0.595115	0.204684	1.53473	0.761659	0.350385	0.898819	-0.4648	-0.293731	0.666113	0.0870399	-0.101076	-0.407535	-0.35621	-0.264681	-0.791333	-0.652384	-0.223455	0.0684687	0.604862	1.00848	0.565124	-0.333148	-0.455493	0.562052	0.425547	-0.860964	-1.25035	-1.63962	-1.04806	0.273795	0.45639	0.378242	0.00728436	-0.130372	0.574478	0.627179	0.359957	0.857294	0.627968	-0.00645987	0.133253	0.206209	0.313796	0.198384	-0.542242	-1.02444	-1.04432	-0.817827	-0.0390646	0.311968	0.711776	1.70865	1.19744	0.55491	0.42457	-0.490945	-0.893687	-0.793017	-0.750853	-0.523215	-0.398422	-0.261919	0.291308	0.233723	-0.31573	0.275796	0.76773	-0.0767486	-0.457264	-0.0589691	-0.507367	-0.403476	0.229991	-0.297288
719	720	0.242684	0.156629	-0.196067	-0.418302	-0.608193	-0.639735	-0.306743	-0.310545	-0.27925	0.0377403	-0.276824	-0.741175	-0.769259	0.491511	2.13424	1.00098	-0.735227	-0.441251	-0.0414833	0.211762	0.462006	0.354711	0.337102	0.315407	0.207285	0.0874929	-0.0897537	-0.256371	0.329595	0.635451	-0.286696	-0.721499	-0.474855	-0.0720733	-0.0994118	-0.486261	-0.306501	-0.479815	-0.863538	-0.706526	-0.102954	0.646773	0.53632	0.0742819	0.409254	0.910515	0.773063	0.579646	0.629022	0.51595	0.428538	0.0311792	-0.619422	-0.777337	-0.7528	-0.357381	0.422552	0.430017	-0.220075	-0.307283	-0.134678	-0.413636	-0.426645	-0.36344	-0.472654	-0.28331	0.10869	0.645534	0.544461	0.167466	0.255084	0.188812	0.171194	-0.054766	-0.746726	-0.571812	0.552509	0.482609	-0.000672132	0.447144	-0.68443	-0.0566715	-0.164897	-0.104726	0.438138	0.0159097	-0.522978	0.0290791	0.644358	0.477478	0.341209	0.47959	0.506727	0.84376	0.95565	-0.099113	-0.914455	0.149748	0.320217	-1.21165	-1.22328	-0.633386	-0.615359	-0.186138	-0.0499369	0.0252141	0.341297	-0.149783	0.123839	1.36942	0.981596	-0.148165	-0.100685	0.0964905	-0.159966	0.297041	0.187195	-0.957539	-1.23911	-0.696572	0.381168	0.543528	-0.283937	0.143011	0.55621	-0.000536902	-0.00978345	0.252043	0.225229	0.391479	0.307405	-0.144427	-0.104287	-0.0913007	-0.137325	0.191689	-0.131474	-0.490942	-0.339186	-0.282834	0.292093	0.923392	0.534314	-0.132891	-0.108239	-0.0170421	0.0498805	0.120725	-0.617464	-1.00875	-0.422183	0.516949	0.8214	0.213933	0.158458	-0.157069	-0.315414	0.246263	0.136855	0.225808
720	721	0.238505	0.503358	0.191406	0.750476	1.27089	0.548466	-0.119178	0.511136	0.339425	-0.989084	-1.1496	-0.361544	0.397889	0.373748	-0.180863	0.375071	1.20551	1.30061	1.74552	2.09673	0.701373	-2.03261	-4.13952	-5.26877	-5.56483	-3.00023	1.42931	3.45393	3.56803	3.29334	1.78198	0.390756	0.379025	0.849433	0.123488	-1.34755	-1.64732	-1.17101	0.0202401	1.02319	0.682355	0.652651	0.555355	-0.815131	-1.41958	-1.27095	-2.37214	-1.34107	0.743251	-0.230419	0.530668	1.74445	0.193293	-0.791947	-0.922259	0.860271	2.32852	1.50571	1.25298	0.983314	0.922343	-0.0418251	-1.94599	-1.69029	-0.888442	0.270968	1.37556	1.00664	0.980643	0.338757	-1.58281	-2.455	-1.7026	-0.921312	-1.05511	-1.60567	-1.10456	0.116134	-0.00160589	0.431955	-0.404736	-0.164046	-0.393839	-0.139974	-0.289536	-1.20238	-1.02692	-0.314213	0.018389	-0.175827	-0.418333	0.361773	-0.202742	-1.26032	-1.19629	-2.43933	-2.49271	-2.42315	-3.72009	0.112198	6.25132	8.392	7.98518	6.01425	2.89676	-0.767202	-3.13788	-3.19054	-2.80976	-1.84179	-1.14963	-1.83117	-2.08713	-1.79406	-1.16087	0.102617	0.542834	0.318763	1.34094	1.26192	-1.03698	-0.996197	0.520872	0.340854	0.273034	0.797166	-0.240436	-1.86702	-0.965008	0.0180086	-0.282346	0.328308	0.160716	0.129656	1.70921	1.49215	0.0478071	-0.158175	-0.273779	0.15618	0.545569	0.0641847	0.177637	0.288945	0.691495	0.668514	-0.305685	-0.129633	-0.139592	-0.85872	-0.576273	0.347716	0.450358	-0.164658	0.19286	-0.220897	-1.29746	-0.418346	-0.105841	-0.429624
721	722	-0.571163	0.206211	-0.178573	0.266732	0.897701	0.0573936	0.94769	1.82277	1.13312	0.086359	-0.586634	-0.866713	-0.40703	0.961059	-0.0933286	-0.874881	-0.0492841	-0.730598	-0.0552832	0.904589	0.119328	-0.190831	-0.376366	-0.632769	-0.589409	-0.793105	-0.472624	0.679555	1.59393	1.52977	0.10417	-1.12403	-1.01871	0.269142	1.34554	-0.346468	-0.952255	1.34689	0.541165	-2.12311	-0.556855	0.946154	-1.16269	-0.428793	0.847428	-0.82101	-0.533025	0.517863	0.301935	0.0966308	0.405459	0.359448	0.322472	0.67737	-0.799463	-0.869379	0.265924	-0.90387	-0.0078036	1.56508	0.838549	0.438393	-0.753343	-0.693143	1.17056	-0.623421	-2.74944	-0.5352	1.7455	0.810544	-0.501508	-0.56979	-0.912261	-0.988011	-0.71413	-0.908571	-0.97909	0.297695	1.39281	1.09367	-0.138171	-0.0530624	-1.11058	-1.01037	0.541899	-0.177422	-0.657276	0.081365	-0.417804	-1.26993	-0.628748	0.735613	1.01226	1.36929	1.84571	0.934421	-0.76136	-1.70148	-1.06245	-0.562786	-0.514243	-0.12255	-0.121811	-0.187915	0.0806226	0.779862	1.34474	0.560266	-0.123279	0.427086	0.439119	0.415727	0.51463	-0.457551	-0.584722	0.647702	0.602111	-0.526888	-0.791462	-1.09936	-0.244428	0.608993	-0.880669	-0.25498	0.94556	0.247581	0.810704	1.08996	0.0501409	-0.462059	-0.537825	-0.261061	0.961731	0.8066	-1.83116	-2.94601	-1.06969	0.117992	0.00998772	1.38969	1.95803	1.52883	1.47473	-0.466222	-0.471005	0.581111	-1.21931	-1.29295	0.183476	0.535208	0.499315	0.49183	0.38399	-1.08047	-1.35399	0.536637	0.484386	-0.201179	-0.342164	-0.745726
722	723	0.309946	0.235871	-0.246854	-0.921585	-0.690863	-0.0809618	0.275542	0.714178	-0.344994	-0.895109	1.19149	0.917139	-0.710303	0.440391	1.23529	0.855351	0.27171	-0.118746	0.318391	0.270652	-0.0414043	-0.0790467	-0.189381	-0.19277	-0.312776	-0.405931	-0.809479	-1.16761	-0.0337703	0.327691	-0.296265	0.933442	1.07731	-0.947871	-1.58441	-0.493204	0.729677	0.976417	0.809487	0.400887	-0.96503	-1.49172	-1.04374	-0.45303	1.50308	2.49814	1.21916	0.637617	0.40901	-0.599486	-0.977908	-0.646239	-0.148346	0.00396068	-0.320257	-0.109414	0.282977	0.133533	-0.620444	-0.674135	0.110612	0.548593	1.43856	0.622279	-0.973911	-0.225748	0.169464	0.139329	0.11986	-0.299322	0.249635	0.61412	0.339295	0.0508598	-0.512068	-0.475875	0.0422326	0.423211	0.66277	-1.21394	-0.841806	-0.269848	-0.472703	-0.681159	-0.185383	0.661864	1.30922	0.497069	-0.705384	-0.687243	0.376663	0.651613	-0.467127	-0.792924	0.141336	0.555656	0.539883	1.24158	0.986942	-0.138798	-0.445866	-0.684968	-0.91795	-0.892471	-0.704359	-0.373519	0.268245	0.691313	0.522587	0.530052	0.41058	0.253113	-1.2632	-2.61157	-0.698312	-0.0202837	-0.120224	1.82057	1.85713	1.08135	1.50997	1.62068	0.761594	-1.14173	-1.95956	-1.04165	-0.058155	0.219231	-0.616221	-0.55431	0.471046	-0.598127	-1.40568	-0.623062	0.372314	1.75172	0.98117	-0.437286	-0.616285	-0.529914	0.46081	0.644179	0.934516	0.792321	-0.963236	-0.637217	0.744659	0.878585	-0.435598	-1.36951	-0.178961	0.125532	-0.0533094	-0.0343419	-0.930754	-0.257786	0.559797	0.26228	0.433911	-0.22095
723	724	-0.63201	0.455095	0.662601	-0.948758	-0.199846	0.550517	-1.04784	-0.409942	0.621791	1.05947	1.00677	-1.15814	-1.42748	-0.75076	-1.5248	-0.962291	0.136645	0.967821	1.25094	0.619664	0.760508	0.909462	0.557257	0.587591	0.26051	-0.0337502	-0.175825	-1.36114	-1.17416	1.17561	2.00222	0.858438	-0.574217	-1.54406	-1.63231	-1.21373	-0.490494	0.584505	0.833575	-0.002941	-0.0129527	0.498481	-0.0969001	-0.579676	-0.030329	-0.0598229	-0.586013	-0.34301	0.285542	0.8032	-0.28744	-1.47223	0.31838	1.48998	1.04706	1.15151	0.590123	-0.260963	-1.18013	-1.28405	0.111167	0.971177	0.78249	-0.126948	-0.927158	-0.541479	0.331733	0.356666	-0.518028	-0.91542	-0.700421	-1.14062	-1.12039	-0.289704	0.469338	1.6215	1.03913	0.051617	1.05543	1.21999	-0.57936	-0.611275	0.81805	1.79864	1.34973	0.873029	1.37368	1.1655	-0.724257	-1.31687	-0.992176	-1.20469	-0.128228	0.666841	-0.475762	-0.410507	0.628549	0.201885	0.059387	0.610775	0.572032	0.36244	-0.0533556	-0.493923	-0.761526	-1.12508	-0.866623	0.0521694	0.523552	0.881182	1.55056	0.657345	-1.43213	-1.62857	-0.425479	-0.364159	-0.450672	0.670512	0.858632	0.163142	0.344704	0.193401	0.114083	1.07614	0.546359	-1.59207	-1.65172	-0.18321	-0.0651996	0.25623	0.6787	-0.0987659	1.19947	2.91825	1.04581	-0.206381	0.420851	-0.723139	-2.11557	-1.90936	-0.845506	-0.318784	-0.97117	-0.94645	-0.117333	-0.135304	-0.275999	0.423094	0.331117	0.325361	1.62977	0.523887	-1.20996	0.152306	1.42582	1.40525	0.673108	-0.734213	-1.26919	-0.250145
724	725	-2.48516	-1.89509	-1.02382	-0.528934	-1.16711	-2.19842	-1.55294	0.168038	0.521038	0.307654	0.359181	-0.768628	-1.09411	0.563259	0.240895	-1.29918	-3.09058	-5.23721	-4.22119	-1.17286	1.66494	4.2677	6.80241	8.45063	7.77214	5.1118	1.01777	-0.996804	-0.711068	-1.79588	-2.12309	-2.21212	-3.66253	-2.31181	-0.376662	-1.24678	-1.20334	-0.450926	-0.124517	0.324013	-0.263115	-0.420589	-0.777011	-2.26792	-1.23881	0.58271	0.038696	1.44601	3.07549	0.627408	-0.823478	0.0683783	0.921545	0.206512	-1.01214	2.15384	3.14696	-0.564849	0.21969	1.50824	-0.297499	-1.40628	-1.77346	-0.737187	-0.755223	-1.19944	0.158507	0.374043	-0.596804	-2.48609	-2.29242	2.0078	3.70422	0.854037	0.31635	1.28	-1.66406	-2.26182	1.06857	1.88687	1.01329	0.90818	1.69414	1.52267	0.29689	-0.243066	-0.913229	-1.75754	-1.42078	-0.453386	0.0904339	-0.371275	-2.04181	-1.98495	0.0679093	0.859579	0.819304	0.994584	0.322058	-1.37903	-1.96203	-0.707555	1.17917	3.10276	4.5185	3.87069	0.413647	-2.1439	-2.01186	-0.792738	0.684086	0.0957515	-0.822511	-0.204179	-1.39664	-1.87867	0.0523214	0.0465852	-0.288914	0.87235	0.891698	0.219291	-0.363581	-1.22343	0.00851587	2.2866	1.58376	-0.0658466	-0.450673	-0.926569	-1.31586	-1.16137	-0.64134	-0.237528	-0.160107	0.868337	1.1585	0.00513108	0.526292	0.418111	0.00104375	0.754901	-0.140501	-0.256225	-0.305105	-0.504327	0.492737	-0.393254	-0.495092	-0.164917	-1.17598	-0.394585	-0.416869	-0.469059	2.50124	2.96512	0.733155	0.178093	-0.472002	-1.14701
725	726	0.0345691	-0.0859919	-0.18549	-0.615409	-0.981752	-0.744335	-0.109961	-0.231356	-0.125909	0.243231	0.201935	0.326674	-0.0527059	-0.153331	0.0421055	-0.133761	-0.0281976	-0.213125	0.862155	2.16882	1.08472	0.0679392	-0.27252	-0.862468	-0.971376	-1.13777	-1.2125	-0.311871	0.591748	0.771734	0.309835	0.0850637	0.346697	0.0792183	0.307	0.237322	-0.742675	-1.13816	-1.34115	-0.900088	-1.01033	-0.651911	2.29607	2.94018	1.0086	0.449634	0.0170842	-0.402293	0.42099	0.886335	0.0079354	-0.876359	-1.02727	-0.827204	-0.646156	-0.504514	-0.11833	-0.143466	-0.282223	0.289193	0.594234	0.522329	0.192959	0.00827729	0.314929	0.234162	0.509996	1.14745	0.70991	-0.292408	-0.226111	0.19934	-0.27948	-0.404081	-0.0938462	-0.268419	-0.509399	-0.277982	0.347015	0.591978	-0.370124	-0.394087	-0.499355	-0.29841	0.0657502	0.771487	0.718632	-0.0320607	0.184132	0.252339	0.0293852	0.0530758	0.413652	0.483401	-0.652592	-0.95242	-0.211823	0.0820523	-0.161748	-1.06929	-1.10037	-0.251363	0.134178	0.506942	0.673032	0.873673	0.712579	-0.445927	-0.424711	0.765969	0.754535	0.148844	-0.484934	-1.33928	-1.05134	-0.555468	-0.368337	0.373452	0.456283	0.34497	0.468604	0.655246	0.934738	0.575218	0.478176	0.478807	-0.107609	-1.04224	-1.37426	-0.798588	-0.626984	-0.101969	-9.03681e-05	-0.490784	0.0103923	0.390615	1.13617	1.47164	0.514652	-0.270079	-0.601277	-0.303048	-0.869808	-1.49148	-0.633147	0.142059	0.631188	0.826741	1.21932	0.626134	-0.863201	-0.566496	-0.467312	-0.368041	0.633595	0.666023	0.957884	0.908743	0.00327752	-0.20834
726	727	-0.456057	-0.633308	-0.212294	0.238916	0.395736	-0.0251567	-0.265644	-0.03972	0.17996	0.061812	-0.145203	0.204611	0.380624	0.413746	0.402504	-0.000404609	0.00134782	-0.0454854	0.0586562	0.00223568	-0.905239	-0.957789	-0.501946	-0.263344	0.129974	0.437169	0.621859	0.48503	0.524812	0.664676	0.406611	-0.0117865	-0.556863	-0.864878	-1.01007	-1.27504	-0.824286	0.488674	0.9029	0.242244	0.404258	0.487844	-0.304087	-0.265774	-0.0670449	-0.0642026	0.243048	-0.127392	-0.231436	0.0872793	0.173706	0.579482	0.335513	-0.00773199	0.514649	0.493091	-0.103269	-0.382818	0.0281953	0.65416	0.286178	-0.293333	-0.550664	-0.970654	-0.38936	0.143295	-0.140673	0.439533	0.446328	0.0838023	0.316563	-0.492921	-0.821112	-0.465591	-0.679587	-0.273347	-0.3821	-1.00502	-0.690815	-0.0737641	0.613899	0.286575	-0.232987	0.274024	0.56014	0.375879	0.329613	0.118801	-0.254895	0.127853	0.713579	0.552232	-0.0230169	-0.346732	-0.369353	-0.173786	0.510798	1.22824	1.19879	-0.100917	-1.42238	-1.37348	-1.21698	-1.21028	-0.932185	-0.906877	-0.701672	0.265611	1.26153	1.31881	1.14375	0.0100512	-1.4371	-0.630611	0.143709	0.106371	-0.072143	-0.186792	1.09483	1.29586	0.64876	0.719641	-0.0325651	-0.68828	-0.563717	0.0429081	0.624203	0.376622	0.263019	0.342301	-0.21436	-0.898452	-0.741759	0.0115377	-0.0731584	-0.302565	0.224247	-0.110238	-0.433734	0.284588	0.117603	-0.222647	-0.378309	-0.935445	-0.586596	0.0972317	0.674797	0.741819	0.215745	0.475006	0.350451	-0.435735	-0.245734	-0.0108657	-0.583137	-0.115082	0.8466	0.140698	0.0227913	0.773639
727	728	-0.821837	0.0205801	0.509693	0.0521643	0.203679	0.409729	0.217796	-0.0260789	-0.514847	-0.830262	-0.269157	-0.0313391	-0.437493	-0.569587	-0.00398994	0.869388	0.704292	0.26165	0.521116	0.655202	0.354593	-0.0480863	-0.133711	-0.0243748	0.142944	0.228207	0.15849	0.093439	-0.223601	-0.0716924	0.676338	0.659749	-0.167084	-0.909778	-0.812966	-0.410561	-0.514828	-0.0785995	0.255881	-0.487711	-0.594385	-0.39365	-0.795392	-0.961631	-0.99363	-1.08009	-0.622823	1.35663	2.99664	2.09974	0.857626	0.493827	0.455165	-0.0468358	-0.674521	-0.0520448	-0.0723419	-0.693184	-0.28364	0.140322	0.172362	-0.26692	-0.346459	0.210558	0.0480533	-0.135389	0.228812	-0.116621	-0.515213	-0.0228982	0.156592	0.028324	0.0834907	-0.188256	-0.300808	-0.212589	-0.229187	0.112669	0.312825	0.057926	-0.505553	-0.522991	-0.480489	-0.282138	0.00470281	0.0807192	0.00998641	0.445395	0.552135	-0.446681	-0.280304	0.214657	-0.280166	-0.571553	-0.649773	0.172996	0.549337	-0.267152	-0.428512	-0.522511	-0.511055	0.0138348	0.487352	0.940702	1.23619	1.33859	0.892645	0.131534	-0.326464	-0.304463	0.0648716	-0.212157	-0.588458	-1.23452	-2.11977	-0.800494	0.463248	0.436025	0.925987	0.563781	0.321521	0.613373	-0.188875	-0.687724	-0.331193	-0.0122365	-0.000199585	0.104016	1.02066	0.678002	-0.48702	0.299172	0.401407	-0.431995	-0.219808	-0.025552	0.0618476	-0.196498	-0.470821	-0.120886	-0.0931284	-0.463148	-0.545181	-0.224859	0.514454	0.75791	-0.0299805	-0.236936	0.112947	0.0316967	-0.0056069	0.236166	0.395395	-0.217718	-0.874187	-0.598396	0.248293	0.77948	0.0585847	-0.321961
728	729	1.52455	1.18957	0.726994	0.215541	0.389281	-0.696589	-1.54655	-1.11342	-1.17109	-0.766743	-0.500443	-0.571323	-0.244176	-0.233914	-0.333497	-0.290251	0.13447	0.0689841	-0.46977	-0.000958324	0.594331	0.556895	0.519619	0.422659	0.462347	0.688776	0.461034	0.443882	0.896867	1.08926	0.925929	0.121712	-0.358392	-0.0988902	-0.180971	-0.444153	-1.05995	-1.29951	-0.754552	-0.459648	0.13727	0.188999	-0.250107	0.215784	0.174057	0.0413941	0.455023	0.0603119	-0.208631	0.112287	0.182434	0.156509	0.203211	0.0403202	-0.419897	-0.439242	-0.639161	-0.951818	-0.573751	-0.566368	0.253606	1.6481	1.20658	0.0434212	-0.197024	0.16759	0.0281962	-0.396781	-0.472706	-0.433708	0.176975	0.647883	0.283542	0.355906	0.282466	0.0306161	0.617395	-0.00521161	-1.05813	-0.518572	-0.564141	-0.163261	0.301248	-0.157477	0.299784	0.0490946	-0.686202	-0.411957	-0.717919	-0.559949	0.100852	0.533393	0.753252	-0.341439	-0.596144	0.33354	0.381571	0.156848	0.180821	0.941659	1.32652	0.409691	-0.113023	-0.316756	-0.529173	-0.612688	-1.06835	-1.12622	-0.561365	0.269732	1.06722	0.487522	-0.636456	-0.752897	-0.672972	-0.321744	0.204391	0.590945	1.17252	1.21143	0.909135	0.431233	-0.517948	-0.850976	-0.159562	0.13034	-0.482631	-0.666277	0.310553	0.938643	-0.18733	-0.831687	0.0248969	0.326219	0.364627	0.711379	0.445956	-0.0540162	-0.282399	-0.137591	0.0276015	-0.47515	-0.628102	-0.659291	-0.616376	0.338277	0.249129	-0.480636	-0.00442691	0.767124	0.865995	0.188293	-0.0973992	0.475839	0.205775	-0.807603	-0.654538	-0.0815895	-0.361273	-0.488432
729	730	2.25037	1.01654	-0.124116	-0.0938064	0.295656	0.197156	0.411697	-0.875593	-2.55146	-0.650916	0.75896	0.584695	1.87737	1.58882	0.333575	0.573376	0.506813	-0.380022	-0.919596	-0.659469	-0.541529	-0.640098	-0.503038	-0.508195	-0.454869	0.0490951	0.368381	-0.119779	0.158484	1.84616	1.12951	-1.51199	-0.444135	1.24858	-0.448885	-1.08395	0.629526	0.900709	-0.546468	-0.39593	0.289409	-0.630985	-0.612821	0.359137	-0.319931	-0.567398	1.1014	1.24181	-0.0143905	-0.299447	-0.226601	-0.645195	-0.619445	0.398117	0.330429	-0.781871	0.249197	2.50092	1.37336	-0.326614	0.0933597	-0.913404	-1.34165	-0.196569	0.187528	-0.703476	-0.885647	1.33977	1.22204	-0.264207	0.206661	-0.43587	-0.333155	0.820867	-0.410341	-1.59571	-0.875521	0.0872663	-0.0102533	-0.766642	0.438628	0.457642	0.704769	-0.497421	-1.27208	-0.489968	0.182365	-0.0459959	-0.037562	1.11732	0.311244	-1.1053	-0.0249548	0.145442	-0.71326	-0.219232	0.951219	1.14125	-0.244605	-1.09609	-0.870965	-0.634906	-0.434903	-0.34673	-0.0676757	0.0742606	0.366646	0.588227	0.184545	0.93005	1.17112	0.0477296	0.238125	0.191115	-0.749254	-1.01127	-0.808675	-0.489062	-0.484206	0.24879	1.15494	0.229756	0.199149	1.07445	-0.627319	-1.22898	0.339528	-0.0864494	-0.174461	-0.00796378	-1.02768	0.0913485	1.27295	0.541902	-0.142306	-0.354158	0.477436	1.54328	0.81449	-1.30033	-1.67858	0.245341	0.732247	-0.680421	-1.17801	-0.353488	0.743121	1.45558	0.489565	-1.44985	-0.624579	0.615297	-0.183015	0.375063	-0.25777	-1.63552	0.175514	0.760934	-0.127161	-0.15409
730	731	0.500596	0.212005	-1.1932	0.252762	-0.132703	-1.09049	0.314194	-0.165702	0.313242	0.784839	-0.782835	0.320791	2.13199	-0.311126	-2.80974	-0.630147	1.6131	1.31528	-0.193818	-1.35409	-0.535457	-0.0114564	-0.0898108	0.254343	0.155796	0.29882	0.243179	-0.0677879	-0.584663	-1.73887	1.13924	4.71215	0.223853	-3.24221	-0.0398495	0.211872	-0.103651	1.35401	-1.07742	-1.56501	1.38034	1.47843	0.16729	-0.806603	-0.838565	0.636119	1.09851	0.264286	0.00610171	-0.813132	-1.5915	-0.466479	0.412302	0.653904	0.281107	-0.63848	0.335374	0.255771	-1.83331	-0.751948	1.70671	1.60648	0.467212	-0.544166	-1.31809	-0.896656	0.309783	0.911527	1.02786	-0.150653	-1.55058	-1.21798	-0.631809	0.647912	0.988425	0.137126	0.524287	0.0480272	0.645369	1.35177	0.956074	0.0665779	-0.998749	-0.0372467	-0.449994	-1.05535	0.506947	0.299302	0.187685	1.15665	-0.00759232	-0.484535	0.13365	-0.561448	-1.2239	-0.864321	-0.393088	-0.431245	-0.942622	-0.606682	0.825091	1.35996	1.23342	1.39413	1.14191	0.988397	0.822627	0.034296	0.123135	-0.136181	-0.665427	0.303681	-0.923018	-2.54071	-1.01873	-0.0428477	0.103915	-0.0822169	-0.923505	-0.509728	0.465803	0.426633	-0.343147	0.143875	1.23149	0.826688	0.566198	0.734104	-0.138812	-0.780125	-0.299479	-0.394131	-0.3835	0.383217	0.287401	0.124191	0.230786	0.0841462	-0.277271	-0.29166	0.54409	0.78504	0.377285	-0.575621	-1.36622	-0.58074	-0.0452503	0.381055	0.257164	-0.946876	-0.0990652	0.398441	-0.44181	0.352361	0.453071	-0.211326	0.283505	0.619771	0.34165	-0.176103
731	732	-1.86327	-1.37166	0.30917	-0.0104212	-0.758613	-0.256862	1.48096	1.12799	-0.871398	-0.138102	0.893501	-0.0320204	-1.0021	-1.29363	-0.0377261	1.04406	-0.347885	-1.08146	0.119103	0.745564	0.66331	0.645479	0.541106	0.281634	0.0871285	-0.119561	-0.126943	0.155644	0.560753	0.523486	-0.401081	-0.245056	0.040919	-0.920667	-0.459699	0.0622664	-0.835409	-1.0751	-0.531343	0.0775254	0.520645	0.649681	0.644446	0.666454	-0.0654529	-0.403548	0.830455	1.04823	0.388101	0.178409	-0.238747	-0.0632077	0.378406	-0.0180603	-0.582753	-0.434658	0.172921	0.174918	-0.33522	-0.45599	-0.32708	0.151478	0.299754	-0.682185	-0.740559	0.341364	0.691555	0.367247	-0.148799	-0.0938068	0.00704232	-0.960772	-0.813324	0.650294	0.41996	-0.302124	0.315948	0.439385	0.203273	0.757396	-0.911156	-0.959702	-0.785375	-0.241445	0.633774	1.17196	1.55625	0.887928	-0.963581	-1.5007	-0.336146	0.448292	0.117457	0.207539	0.830187	0.004969	-1.02796	-0.827911	-0.176907	0.716422	1.03458	0.728607	0.369527	0.052759	-0.221326	-0.445675	0.087338	0.265678	0.12155	1.2292	1.08533	-0.872459	-1.5687	-1.09717	-0.586212	-0.262909	-0.470386	-0.40891	-0.0852938	-0.260087	-0.00720611	0.653514	0.746735	0.33499	0.0390401	0.49277	0.299219	-0.686279	-0.613242	-0.261705	0.064741	0.920397	1.24855	0.414642	-0.27052	-0.264524	-0.511204	0.0950984	0.85271	0.0972233	-0.213895	0.191572	0.0547269	-0.0807036	-0.102535	-0.0950867	-0.266488	-0.435665	-0.185941	-0.385848	-0.236073	0.300914	0.249839	-0.178325	-0.991203	-0.504513	0.52169	0.347469	0.313879	0.362001
732	733	-0.824926	0.0204267	0.312898	0.3309	0.457907	0.404729	-0.060213	-0.192394	-0.182048	-0.0461303	0.24821	0.124778	0.188099	0.547193	0.584806	-0.0124699	-0.342971	0.183405	0.110991	-0.466066	-0.434053	-0.352752	-0.402948	-0.306772	-0.30026	-0.191908	-0.0717365	0.228098	1.2207	1.23533	0.302406	0.0119059	-0.706729	-1.02833	-0.210798	0.135257	0.462443	0.644212	-0.0743753	-0.149695	0.480328	0.191073	-0.393924	-0.204236	0.0657603	-0.315994	-0.616388	-0.0975937	0.220042	-0.330336	-0.465223	-0.140595	0.0131845	0.852495	0.918737	-0.00640777	0.00549	-0.127485	-0.0936744	0.141453	-0.404088	-0.302121	0.0380698	-0.0899829	-0.186324	-0.121117	0.25644	0.15163	-0.189017	0.1486	0.45788	0.486429	0.570593	0.353479	-0.0643883	0.00679863	0.038229	-0.321432	-0.231079	-0.428786	-0.458932	-0.263415	-0.586912	-0.759022	-0.041825	-0.0116543	-0.677907	-0.544768	-0.212739	0.353116	0.644967	0.227892	0.278728	0.149281	-0.059788	-0.233678	-0.698532	0.120741	0.647374	-0.0545637	0.0565226	0.163411	0.226225	0.720082	0.743649	1.32161	1.19424	-0.48001	-0.185106	0.528579	-0.584368	-1.06688	-1.01143	-0.398357	0.189639	-0.368814	-0.370578	-0.417457	-0.424786	0.167147	-0.0158189	-0.132874	0.0785694	0.136095	0.20758	0.419079	0.872187	0.999097	0.527227	-0.339324	-0.78359	-0.461352	0.11252	0.198672	-0.177482	-0.164372	-0.0498977	0.151072	0.390891	0.0725057	-0.164366	0.109669	0.180799	-0.0276953	0.137554	-0.0792314	-0.526961	-0.304502	-0.452907	-0.193672	0.444586	0.105903	0.319838	0.459982	-0.248317	0.0161141	0.248279	-0.164737	0.0529559	0.162329
733	734	1.29179	0.775551	0.47412	0.351617	0.210173	-0.271184	0.308981	0.238953	-0.443429	0.0383005	-0.0128507	-0.40981	-0.0691334	0.183327	0.0556766	0.217979	0.49093	0.44354	0.390571	-0.171799	-0.716209	-0.554612	-0.587912	-0.616184	-0.580818	-0.819345	-0.410677	0.112665	0.202018	0.814122	0.64507	-0.57611	-0.757289	-0.15996	0.548928	1.10242	0.770011	0.445576	0.463398	0.152703	-0.0598852	0.20818	0.69791	0.395473	-0.23123	-0.431393	-0.865138	-0.829061	-0.325949	0.163337	0.189421	-0.512848	-0.469555	-0.0128148	-0.103542	-0.142483	0.128068	-0.0371555	-0.3585	0.258465	0.611974	0.190604	-0.324922	-0.501876	0.153162	0.296922	-0.0773567	0.370356	0.641936	0.108545	-0.109061	-0.104332	-0.233095	0.00313665	-0.104089	-0.288989	0.0895026	0.439888	0.522185	-0.0390254	-0.0487648	-0.985227	-0.491012	-0.0960334	-0.04948	0.679472	0.912614	0.720971	0.828399	0.690336	0.0398697	-0.260256	-0.0494351	-0.528678	-0.493819	-0.229466	-0.799112	0.299527	1.07724	-0.21277	-0.447369	-0.0964277	-0.112793	0.0281372	0.0665738	0.035582	-0.245364	-0.544822	-0.272561	1.0462	1.37461	-0.226998	-0.8187	-0.730541	-0.48053	0.244539	0.205147	0.426065	0.451994	0.037993	0.263761	0.0461948	-0.547776	-0.627966	0.183622	0.675116	0.0760423	-0.327268	-0.407758	0.338044	0.71628	-0.421137	-0.47398	0.284641	0.102157	-0.379292	-0.353558	-0.0725654	-0.125282	0.238748	0.225065	-0.166496	0.360058	-0.0976975	-0.525466	0.170181	-0.351796	-0.331278	0.676195	0.377284	-0.0766702	-0.00657071	0.393673	0.552737	0.0778231	0.550808	0.578814	-0.315406	-0.217702	-0.571606
734	735	1.32733	-1.21393	-1.57289	-1.74098	-2.06846	-1.17164	-1.08212	-0.475036	0.729477	0.820569	0.691104	0.404769	0.665568	0.571042	-0.389789	0.312745	1.17974	0.776215	0.36037	-0.413117	-1.24065	-1.79731	-2.65989	-2.68053	-1.14077	0.343809	1.05442	1.39067	1.83524	1.79871	0.621743	0.125938	-0.0548616	-0.560274	0.173257	0.51087	-0.322765	-0.453351	-0.254604	-0.175842	0.320052	0.456755	0.290351	0.485231	0.375292	0.167487	-0.0941926	-0.119834	0.769669	0.706876	0.0287523	0.188895	0.126078	-0.0800976	-0.625924	-1.09822	-0.608258	-0.355938	-0.645915	-0.924622	-0.870344	-0.668251	-0.721576	-0.364403	1.14388	2.19619	1.28296	0.654906	0.479217	-0.100449	0.404248	0.294762	-0.444594	-0.0415558	-0.0645963	-0.628656	-0.646543	-0.149914	-0.262544	-0.496103	-0.0163729	0.101289	0.735751	0.595397	-0.575076	0.232718	0.122624	-0.499979	0.893577	0.549241	0.0732662	0.735472	0.41157	0.400251	0.179774	0.617369	1.98332	2.35336	2.33687	0.20087	-3.25277	-4.57979	-4.71201	-4.08406	-2.70557	-1.50867	0.228873	2.23274	2.71432	2.65595	2.29079	0.268748	-0.506466	-0.324558	-0.733035	0.43775	0.506261	-0.32102	0.629666	0.503888	-0.126988	0.0642177	0.248776	0.71703	0.0125434	-0.819015	0.0697174	0.257955	-0.607248	-0.275232	0.357768	-0.113146	-0.26124	0.239325	0.652566	0.386682	-0.667832	-0.412802	0.601648	0.114601	-0.77825	-0.728291	-0.246103	0.196103	0.659434	0.633725	0.349145	0.177598	-0.401132	-0.48399	0.0992651	0.253002	-0.0534403	-0.688648	-0.884875	-0.378232	0.031575	0.193651	0.619486	0.656886
735	736	-0.617198	-0.238872	0.51255	-0.497714	-0.332585	0.00480327	-0.657996	0.10748	-0.0204513	-0.801625	0.168579	-0.0193364	-0.0835096	0.589986	-0.879286	-1.07778	1.22852	1.76048	-0.140287	-0.986637	-0.273162	-0.0932464	0.0288969	0.247064	0.425626	0.542771	0.536893	0.672633	0.0546307	0.269909	0.423511	-1.22838	-1.09757	-0.134114	0.205626	0.673543	-0.632892	-1.86353	-1.14518	0.0242233	-0.0108069	-1.6095	-1.24867	1.84724	1.95633	-0.291747	0.864268	1.94692	0.176637	-0.192801	0.14207	-1.21084	-1.51511	0.645915	0.742295	-1.91434	-1.91149	0.133952	1.02854	0.679877	-0.746884	0.0425569	2.17872	0.763737	-0.174507	0.372715	-0.233509	1.01453	0.811017	-0.5528	0.626615	0.071436	-0.122252	-0.326244	-2.50275	-1.04053	0.400681	0.0980179	1.02396	0.398767	0.555307	-0.725235	0.518219	-0.324723	-0.601468	1.06501	-0.441721	-0.885833	-0.208125	-0.150114	0.946573	1.21129	0.51638	-0.913717	-2.07072	-1.05331	1.07363	1.09979	-0.633608	-0.218767	0.976564	0.896959	0.811975	0.715806	0.484137	0.333345	0.289103	-0.802744	-1.95652	-0.588121	0.44458	-0.104285	0.813859	1.16118	-0.340952	0.129916	0.973255	-0.339261	-1.11673	-0.871771	-0.654583	-0.706703	-0.0745666	0.760186	-0.81719	-1.86504	0.374666	1.67966	0.90311	0.703872	0.702534	0.22334	-0.744254	-0.661869	0.428495	-0.581306	-1.34838	0.37616	1.44843	1.16214	0.818675	0.986055	0.871189	-0.880673	-1.17714	-0.154181	-0.62208	0.324459	0.570247	-0.747874	-0.208445	-0.115271	0.0606759	0.0803698	-0.833535	-0.491821	-0.597994	-0.126778	0.828572	0.456181
736	737	-0.0437891	-0.633955	-1.27483	0.899655	0.34335	-0.532496	1.99698	1.41327	-0.98776	-0.860329	-0.497023	0.29169	0.644021	-0.501962	-0.759452	-0.424923	-0.221835	-0.401491	-0.810647	-0.429933	-0.276294	-0.499153	-0.281542	-0.178623	-0.170596	0.127731	-0.0873296	0.300451	1.90861	2.50156	1.22861	-0.945918	-0.431677	1.03474	-0.272508	-1.02307	-1.32716	-0.725203	0.899102	-0.0141051	-0.234501	0.329959	-0.89944	-0.680918	-0.111473	-0.40484	-7.98725e-05	-0.459968	-0.0451713	0.992659	0.0365525	0.561568	1.3563	-0.748848	-1.35421	0.0717259	0.288995	-0.372407	-1.81307	-1.55025	0.911378	1.81396	1.85896	0.838814	-0.442787	-0.558127	-1.70242	-0.652665	1.26244	-0.231657	0.0354243	0.936855	-0.923252	-0.89546	0.0314844	0.148041	0.384699	-0.302315	0.052183	0.322511	0.449562	0.165097	-0.58259	-0.0942208	0.060684	-0.842915	0.0386267	0.40322	-0.972939	-0.766672	-0.45614	-0.213982	0.911788	0.709581	-0.175642	-0.061065	1.31357	0.496298	-2.29327	-1.01975	0.982094	0.59117	0.751633	0.654394	0.566518	0.284584	0.124029	0.50766	-0.250623	1.21956	2.04093	-1.61403	-2.62201	-1.35574	-1.21681	-0.423524	0.086512	1.16335	1.59827	-0.290668	-0.0761579	0.837355	-0.755103	-1.28651	-0.312262	0.389775	0.536783	-0.178319	-0.293301	0.774176	0.66588	-0.0111583	1.02759	0.332623	-1.18674	-0.172076	-0.378261	-0.83541	-0.112902	-0.157649	0.371147	0.609035	0.292972	0.484244	0.336349	0.0583038	-0.555821	-0.60122	0.290001	-0.0639429	0.321392	1.13922	-0.621435	-1.06348	-0.0240876	0.0105777	0.245116	0.134329	0.237134	-0.204238
737	738	-0.5265	-0.113218	0.336913	1.01585	0.93928	0.093038	0.196416	0.225159	-0.228638	0.0803532	0.544982	0.140851	-0.25407	-0.0560233	-0.191684	-0.3989	0.0105766	0.227039	-0.45658	-1.5429	-1.7164	-0.930805	-0.374713	0.0817664	0.452805	0.589244	0.89079	0.549998	0.401478	1.3826	1.42325	0.383016	-0.324905	-0.804717	-0.829324	-0.0787403	0.167743	0.272573	0.988164	0.254639	-0.554706	-0.0456116	-0.294715	-0.207229	0.306105	-0.31084	-0.353223	0.146036	-0.338595	-0.799248	-0.403301	0.116459	-0.1918	-0.268652	0.352583	0.234518	0.157656	0.547655	0.786113	0.557154	-0.448327	-0.749386	0.0537194	0.502576	0.0147368	-0.215385	0.374761	0.0207451	-0.714325	-0.53816	-0.328174	-0.0126386	0.451637	0.375484	-0.0332652	0.0432823	0.34527	0.400972	0.216085	-0.504853	0.0734285	0.383403	0.254876	0.359313	0.45361	-0.103028	0.0409404	0.607546	-0.166621	-0.183346	-0.19709	-0.781076	0.0504116	0.248038	-0.103274	-0.267502	0.0109642	1.2003	0.516487	-1.0417	-1.06661	-0.663001	-0.168759	0.328832	0.676321	0.904189	0.845055	0.70003	0.00995584	-0.142193	0.889895	0.175954	-1.17949	-1.16213	-1.27873	-0.299412	0.0162655	-0.76179	0.649925	0.63833	-0.214908	0.464804	0.185694	0.508846	0.265339	-0.64151	-0.314972	-0.657748	-0.576695	-0.260356	0.194238	0.764867	-0.124493	0.139917	0.883824	0.693751	0.935853	0.760841	0.323748	-0.233009	-0.929832	-1.13369	-0.906507	-0.453055	0.282745	1.01538	0.742821	-0.13549	-0.701201	-0.255904	0.0421602	-0.673349	-0.486124	0.0170992	0.441442	0.659631	-0.268233	-0.42219	0.0962578	-0.168051
738	739	-0.758338	-0.823449	-0.747149	-0.0421769	1.22374	1.26268	0.750785	0.2273	-0.299391	-0.463418	-0.576617	-0.848129	-0.889742	-0.285754	0.0557069	0.0110169	0.704414	1.21061	0.60249	0.156459	0.167518	-0.0351634	-0.189236	-0.256582	-0.382782	-0.453752	-0.557404	-0.464246	0.356797	0.872137	0.239333	-0.167499	-0.500314	-0.46242	0.417958	0.262303	0.172443	0.226721	-0.25642	0.361062	0.444263	-0.116461	0.0870346	0.05765	-0.184735	-0.435008	-0.36677	0.458782	0.625898	-0.247656	-0.486586	-0.120289	-0.0325233	0.132576	0.269147	0.0436561	0.165876	0.389581	0.429619	0.712378	0.0438143	-0.726988	-0.426648	-0.53618	-0.475471	-0.185225	-0.238698	0.0511078	-0.117601	-0.377671	-0.296692	-0.10681	0.566606	0.162287	-0.930353	-0.666653	-0.2446	-0.408531	-0.0460495	0.876671	-0.274952	-0.146846	0.101473	0.445049	0.504727	0.605813	0.554038	-0.117848	0.0237682	0.28107	0.0280743	-0.0916721	-1.12177	-1.03002	0.473103	0.772544	0.610849	0.237443	-0.396794	-0.357307	-0.100988	-0.0542408	-0.0166386	0.0636944	0.0215916	-0.0583491	-0.209462	-0.267639	0.606179	1.48163	0.399602	-1.60672	-1.4823	-0.352797	-0.501412	0.26046	1.24879	0.579787	0.598608	0.858907	-0.412885	-0.920235	-0.23236	-0.278198	-0.107356	-0.0671553	-0.381264	0.176326	0.0933642	-0.307291	-0.296933	-0.722581	-0.644487	0.473787	1.1475	0.480593	0.128264	0.302015	-0.0354124	-0.513686	-0.620494	-0.136447	-0.154166	-0.262231	0.297666	0.529578	0.619235	0.537612	0.0377804	-0.699054	-0.51409	0.587755	0.235374	-0.395523	-0.192738	-0.228433	0.288003	0.293065	-0.486565	-0.522303
739	740	0.544419	0.0345606	0.0945688	0.265362	0.138787	-0.120493	0.0134831	0.80713	0.682807	0.087025	-0.194489	-0.168117	0.0599893	-0.153211	-0.0798468	-0.645826	-1.18832	-0.347989	-0.179724	-0.418385	-0.356925	-0.399907	-0.341623	-0.233817	-0.383496	-0.453613	0.22255	0.735486	1.55176	1.78976	0.386291	0.231493	0.649517	0.00438853	-0.288926	-0.0673399	-0.346147	-0.481047	-0.278729	-1.06908	-0.696029	0.58846	0.144226	-0.108138	0.234245	-0.352271	-0.886604	-0.344578	-0.191674	-0.59018	-0.0788319	0.330239	0.215295	0.351151	0.226605	0.328907	1.10278	0.965189	0.00816933	-0.480886	-0.787239	-0.675755	0.106129	0.181678	-0.436476	-0.302935	-0.0619053	0.119315	0.360794	-0.0764277	0.195006	0.324833	-0.478817	0.217313	0.664255	-0.161403	0.335026	0.600316	-0.0941272	0.257627	-0.0721746	-0.828378	-0.222783	-0.166465	-0.159645	0.245642	-0.430549	0.0232397	1.1992	0.668005	0.594567	1.09938	0.132112	-0.131566	0.845818	0.352279	-0.297795	0.344159	0.114781	-0.697492	-0.734026	-0.586023	-0.590331	-0.504221	-0.36606	-0.473208	0.243633	0.859642	0.24841	0.220316	0.0817557	-0.0834962	0.213043	-0.447317	-0.903959	-0.23379	0.243864	0.210839	0.345898	-0.0241501	-0.110469	0.565087	0.246436	-0.0776919	0.339763	0.153876	-0.259336	0.0100689	0.400833	0.402219	0.0566051	-0.0499348	0.34399	0.411039	0.0716227	0.000703858	-0.0514284	-0.771275	-0.580824	0.33297	0.151589	0.301691	0.236975	-0.817082	-0.774136	0.449179	1.00973	0.0997031	-0.711414	-0.693493	-0.624799	-0.038454	0.373125	0.127104	0.213318	0.110816	0.193845	0.653583	0.355086	0.245563
740	741	0.181695	0.169471	0.761515	0.605806	0.325404	0.297281	0.0195042	-0.276564	-0.365733	0.354937	0.794093	0.934609	0.0779727	-0.973187	0.460178	1.27587	0.591082	0.0789783	-0.852655	-1.02168	-0.553406	-0.533629	-0.408536	-0.263631	-0.450856	-0.259907	-0.851084	-1.41166	0.14689	0.571564	0.0475511	0.545124	1.56956	2.05968	0.0627582	-0.646013	0.158406	-0.537191	0.0970856	0.438649	-1.05407	-1.05202	0.143001	0.718537	0.0482903	-0.663092	0.1318	0.415284	0.142072	-0.524922	-1.65702	-0.162934	0.633316	-0.0302961	1.13341	0.777467	0.018537	0.476418	0.543209	0.567505	0.0735807	0.915668	1.49603	-0.907059	-2.01832	-0.988344	-0.62374	-0.711937	-0.4703	-0.120315	-0.43406	-0.575885	-0.115115	0.0551209	0.610098	1.38755	1.0544	-0.28782	-0.496412	0.102549	0.205533	-0.942965	-0.306976	-0.275071	-0.364629	-0.556263	-1.05877	-0.968986	-0.384767	0.667341	0.664452	0.214503	0.483333	0.415959	1.0853	1.89798	1.45043	0.576502	-0.718238	-1.52316	-1.32425	-1.15399	-1.07042	-1.00204	-0.871559	-0.537603	0.343208	1.68841	1.67833	1.29386	1.80457	0.290066	-1.48284	-1.35274	-1.82728	-1.19036	1.01045	1.37649	0.435774	0.461604	0.319732	-0.615106	-0.178117	0.986533	0.928411	-0.0528747	-0.570425	-0.549396	-0.189058	0.220191	-0.782178	-1.06106	-0.218819	-0.736812	-0.684991	0.128915	-0.0342318	-0.00158775	0.0413822	-0.521774	0.436827	2.55699	2.66369	1.08245	-0.309432	-0.764771	0.0604706	0.188061	-0.851819	-1.20519	-1.13815	-0.601423	0.0786709	-0.0410654	-0.165435	0.295082	0.27661	-1.24035	-1.46512	0.307875
741	742	0.762367	2.39622	-0.0207984	-2.95385	-1.5522	0.575796	0.295322	-0.900214	0.189375	0.356696	-1.07235	0.0632321	1.73311	1.38169	0.278904	0.285578	-0.233724	-2.04463	-1.30802	0.201089	0.0208274	0.130072	0.0652956	-0.023594	-0.0389081	-0.234409	0.510029	0.538525	-0.0203552	0.565915	0.752952	0.680375	-0.433053	-2.69487	-1.43643	0.802926	1.15729	2.45218	1.28952	-1.65735	-1.08105	0.846972	0.889918	-0.780292	-1.60842	-0.605227	0.163043	-0.242547	-1.40966	-0.56498	2.04744	1.53289	-0.243846	0.192249	0.610502	-0.248957	-0.639136	0.687339	1.52585	0.149963	-1.89045	-0.76419	1.84086	-1.08561	-2.48795	1.3743	-0.0413134	-1.28626	1.64984	0.0620833	-2.11396	-0.0730253	1.72189	0.587632	-2.02431	-2.80865	-0.769275	1.2095	2.22037	3.16016	0.847883	2.41566	1.29616	-0.571963	-0.832087	-1.53633	-1.373	-0.177831	0.754633	0.105523	-0.138001	1.19192	1.36304	1.35897	1.12508	-0.715627	-2.03119	-1.91626	-0.900613	-0.163421	-0.054924	0.256363	0.625489	1.01641	1.17847	1.37838	1.11548	-0.536505	-0.440689	0.51574	-0.765778	-0.3835	-0.238586	-1.84375	-1.24296	-1.3723	-0.478159	2.03937	1.11744	-0.685546	-0.409421	1.58807	1.27829	-1.17287	-0.329765	0.77771	0.0474807	0.0674175	0.189059	0.113762	0.80198	1.22206	-0.0249566	-0.554548	0.344776	0.356724	-0.0125146	-0.455935	-0.419738	-0.560394	-1.82451	-0.643953	0.824825	-0.911125	-1.10419	0.582103	-0.0924808	-0.705225	1.63311	2.42978	0.450696	0.471007	1.02637	-0.520892	-1.63168	-1.47489	-0.186957	1.28286	0.708937	0.137941
742	743	-0.0215423	-0.487286	0.320448	-0.0725265	-0.262752	0.59939	0.571812	-0.37876	-0.417269	0.283732	0.369712	-0.529255	-0.387311	0.391687	-1.15315	-0.75269	1.28841	0.156187	-0.116376	0.621011	0.219487	0.255685	0.395202	0.337206	0.323449	0.439756	0.147589	-0.249337	-0.360572	-0.354986	-0.382286	-0.48323	0.216137	0.509874	0.339516	0.375739	-0.296086	-0.307967	-0.208779	-1.02448	-0.74177	-0.170436	-0.11005	1.29774	1.77296	-0.227508	-0.639935	0.28529	-0.761275	-0.848348	0.665972	-0.274736	-1.34323	-0.349569	0.751112	0.962898	0.151715	-0.269845	-0.0370201	0.337559	0.376473	0.078642	0.217781	0.32449	0.0864986	-0.276533	-0.172229	-0.0789865	-0.681437	-0.342703	1.50393	1.84669	0.29452	-0.398729	-0.683026	-0.773692	-0.500096	-0.201894	0.507418	0.469613	0.0942744	0.455804	0.363611	-0.0450615	-0.316939	-0.19763	0.0527662	-0.0339819	0.0937096	0.503049	0.606637	-0.0229068	-0.222663	0.100085	-0.739994	-0.510403	1.20138	1.02117	0.0678952	-0.44623	-1.16517	-1.22194	-0.643575	0.02723	0.69721	0.977925	0.69896	0.254565	-0.235588	0.252485	1.256	0.45805	-0.564255	-0.588617	-0.277631	0.289908	-0.0554938	-0.992441	-1.39266	-0.827137	-0.166691	-0.420681	-0.246239	1.53855	2.58129	-0.0769419	-1.74982	0.0475792	0.00809674	0.0211813	1.8614	1.36132	-0.50539	-0.723492	0.0527915	-0.472008	-1.26362	-0.655898	0.142401	0.64793	0.457809	0.447103	1.16116	0.973479	0.177106	-1.06526	-1.61029	-0.542518	-0.207337	0.274802	1.09672	0.815286	0.37536	-0.495136	-0.536039	-0.329322	-0.829246	0.0246054	0.162831	-0.652309
743	744	-0.464184	-0.672532	-0.198064	0.242728	0.0133609	0.154328	0.976443	1.33999	0.609693	0.0246479	-0.355014	-0.53592	-0.405758	-0.546056	-0.694508	-0.416364	0.00764924	-0.197997	-0.138826	0.469428	0.47688	0.350021	0.217271	-0.0455034	-0.151616	-0.382395	-0.587475	-0.450337	-0.0118189	0.307257	0.0814282	-0.332411	-0.429907	-0.172465	0.245609	0.499532	-0.0657374	-0.363265	0.867614	1.03023	-0.100432	-0.207556	-0.107754	-0.273802	-0.451178	-0.663167	-0.658509	-0.318204	0.501864	1.13134	1.38607	1.53712	0.556786	-0.788122	-0.950773	-1.03384	-0.718849	0.0277734	-0.115894	0.0852894	0.497758	0.290026	0.244841	0.461153	0.0952976	-1.2535	-1.15687	0.291387	0.186428	-0.416131	-0.25408	-0.0890098	-0.111591	0.0802953	0.00758708	-0.394461	-0.4637	-0.716765	-0.0315408	1.16626	-0.662378	-0.236539	0.124022	-0.0419516	0.0222869	0.305466	0.262039	0.164755	-0.12473	-0.199309	-0.331154	-0.3356	-0.055618	-0.0108471	0.182837	-0.0398326	0.390397	0.632565	-0.690931	-0.475284	0.459247	0.274301	0.234394	0.196508	0.03373	-0.0477956	-0.176485	-0.349915	-0.139247	0.378713	0.0935494	-0.336859	-0.182079	-0.623716	-0.788352	0.0158091	0.0847319	0.470345	1.46287	1.10651	0.242679	-0.553418	-0.428773	0.322053	-0.162243	-0.0813992	0.593606	0.42032	-0.146103	-0.628803	-0.272572	0.0480165	-0.199477	-0.518369	-0.655084	-0.24693	-0.00595429	0.157006	0.191622	0.347697	1.13883	0.49188	-0.412508	0.102648	0.0949962	-0.110306	-0.089127	-0.0570184	0.0675585	-0.291351	-0.615062	-0.908918	-0.889874	0.08238	1.07785	1.4275	0.952668	0.262886	0.0910636	-0.00635477
744	745	-0.223011	1.27679	0.90956	-0.353262	-0.351056	0.0553171	1.06914	2.15775	1.44159	0.268042	0.190838	-0.714516	-2.13464	-2.90946	-2.25575	1.05466	2.54549	0.660122	-0.551646	-0.619774	-0.440539	-0.446156	-0.359623	-0.169108	-0.127575	-0.114515	-0.375272	0.142793	0.880615	0.740247	0.0489325	-0.94644	-0.431574	0.816913	0.732274	0.166147	-0.923833	-1.37869	-0.517392	-0.570907	-0.429935	0.696541	0.553823	-0.105843	0.13787	0.369562	0.527885	0.80145	0.474564	0.244362	0.680718	0.669401	-0.107788	-0.847924	-0.651786	-0.112268	-0.714727	-0.969945	-0.335063	-0.692307	-0.646473	-0.400524	-0.736186	0.299821	0.659747	0.0948483	0.0835075	-0.410376	0.14515	0.810668	0.559904	0.962051	0.847273	0.279964	-0.0245487	-0.295543	-0.484543	-0.686526	-0.395149	-0.588739	-0.30342	0.498026	0.601127	-0.206443	-0.41423	-0.224439	-0.37882	0.0709361	0.640467	0.963833	0.444783	-0.298529	0.445537	0.824975	0.259985	0.419016	0.419745	0.00620712	-0.274682	-0.281207	0.179505	0.299584	0.0466907	-0.192513	-0.560513	-1.09676	-0.870691	-0.0378677	-0.0931792	0.417934	0.874806	-0.278418	-0.468808	-0.566733	-1.04837	0.116896	0.352192	-0.211715	0.356438	0.179112	-0.316764	-0.385211	-0.212009	0.829099	1.40774	0.796846	0.183493	0.164068	-0.102132	-0.19175	0.344798	-0.020734	0.0455824	-0.183279	-1.41352	-0.217028	0.506244	-0.0560383	0.695627	0.24011	0.000650204	0.424196	-0.372701	-0.132571	0.0190123	-0.973637	-1.0384	-0.507545	0.202316	0.306859	-0.36028	-0.267487	0.28832	0.609672	0.257708	0.210246	0.403566	-0.234122	0.285257	0.75521
745	746	2.02924	-0.0110465	-1.59848	-0.127405	1.22659	0.801767	0.676761	0.523934	-0.30048	0.450799	0.233449	-1.24244	-0.517847	-0.469035	-1.80004	-1.05898	-0.103182	-0.204908	0.504949	0.831541	0.421068	0.426205	0.408075	0.12714	0.0521372	-0.169945	-0.978994	-0.364668	0.640766	0.408874	0.488553	0.764864	1.95955	1.29458	-1.27646	-1.18385	-1.15476	-0.632557	0.552865	-0.242835	-0.1047	-0.401283	-0.55728	1.24666	0.971659	-0.385594	0.16154	1.00396	-0.216258	-2.32587	-2.51986	-0.458434	0.900041	-0.345217	-1.33541	-0.448925	1.98709	3.04242	1.04022	-0.127143	-0.0761368	-0.157107	-0.842229	-0.839157	0.818566	0.0364358	-1.64777	-0.653836	0.416402	-0.215677	-0.963368	0.196802	0.77625	0.39342	1.72542	1.36823	-0.898691	-1.17669	-0.377951	-0.12736	0.370683	-1.02104	-0.575598	-0.202813	-0.0930208	0.730884	1.71192	1.10164	-1.07357	-0.452658	-0.39244	-2.03985	-0.926265	-0.732521	-1.57098	0.289935	1.86916	1.09649	1.01376	2.25002	2.06514	1.20711	0.649327	-0.283663	-0.775929	-1.76718	-2.26434	-0.807525	-0.588951	-0.303708	0.726442	-0.38411	-0.526624	-0.0126239	-0.632668	-0.0536043	0.542466	0.589596	-0.0612816	-0.568832	0.268631	-0.27752	-1.26241	-1.0737	-0.431797	0.295057	0.693181	1.5043	1.44874	0.153361	-0.39838	0.683743	1.27937	0.118616	0.125795	-0.0677883	-0.968169	-0.239624	-0.0807976	-0.597578	-0.933682	-0.730575	0.223643	-0.198409	-0.352432	0.699524	0.199005	-0.496123	0.182997	-0.0791454	-0.717838	0.51512	0.924645	-0.0214741	0.00811636	-0.604017	-0.838663	0.293697	-0.161315	-0.653341
746	747	-0.720342	1.44599	0.281102	-2.71498	-2.7455	-0.752934	1.21196	1.50257	1.72467	1.235	-0.885046	-1.53334	-1.25919	-1.27425	-0.792147	-0.0949163	0.457598	0.299183	-0.0651651	0.108172	0.221847	0.379662	0.609691	0.628286	0.732208	0.413567	0.325504	0.320776	-0.704116	-0.553993	0.0411818	-0.124577	-0.189392	-1.57344	-1.33873	1.05149	0.746132	-0.611427	-0.552132	-0.248783	0.556503	1.49857	0.432258	-0.655498	1.26996	1.48286	-1.36	-1.98386	-1.31817	-0.558943	0.257234	-0.42531	0.375561	1.77646	0.729637	-0.211896	0.0137374	0.079451	-0.867532	-0.993996	-0.11463	-0.342026	-0.77316	-0.749027	-0.194995	-0.504549	-1.42077	-0.172512	2.76898	3.88086	1.14726	-0.903282	0.962247	1.66617	-2.24777	-3.3836	0.48048	0.39044	-1.62504	0.221464	1.76593	1.33384	-0.942751	-1.22297	-0.816823	-1.16429	-0.808343	0.0122482	0.78787	1.18702	1.41549	1.39829	-0.161279	-2.57575	-2.48016	-0.700164	-0.0597804	0.296426	0.38026	0.309285	0.843853	1.11286	1.08664	1.08798	0.759457	0.695587	0.740424	-0.564235	-1.59595	-0.820534	-0.144662	-0.891761	-1.69048	-1.20582	-0.822393	-0.321796	0.781094	0.645021	0.0145117	0.372487	1.20406	1.62623	0.267866	-0.957056	0.817288	0.550229	-1.87272	-0.98367	-0.300951	-0.0340708	1.23419	0.695092	0.343758	1.04321	1.29094	-0.0916194	-1.60315	-0.528325	0.177434	0.166752	0.528056	-0.741692	-1.83419	-0.698929	1.20307	0.885329	-0.242204	0.249421	0.286784	0.0674316	-0.541832	-0.570219	2.01558	2.02963	-1.94716	-3.02507	-1.22666	-0.972713	-0.4145	0.649562
747	748	-0.747887	-1.17475	-1.67993	-1.29315	-0.824712	-0.670451	0.185248	1.33208	1.32312	0.34876	0.176883	0.601295	0.35104	-0.698555	-1.06341	-0.129694	0.250076	-0.450123	-0.927643	-0.304815	0.47848	0.35734	0.294192	0.433155	0.401842	0.414702	0.31631	0.236105	0.159986	0.454014	0.537526	-0.255487	-0.384398	0.327897	0.235018	-0.845169	-0.7194	0.212573	-0.147758	-0.299321	-0.391256	-1.02367	-1.10609	-1.06024	-0.544414	-0.0697359	-0.0967285	-0.0888289	-0.282668	0.0984225	0.855105	1.4332	1.89004	1.60813	0.805752	0.292641	0.381854	0.182877	-0.511508	-0.633549	-0.745321	-0.978571	-0.0821629	0.578445	0.126454	0.0782669	-0.0764516	-0.187066	-0.0274472	-0.360774	-0.0710868	-0.36749	-1.44994	-1.56549	-1.78003	-1.88843	-0.91236	0.942438	2.38843	2.62063	-0.523323	-0.556192	-0.331497	-0.0505833	0.143781	0.00602579	0.882589	0.966498	-0.311704	-0.0730498	0.302889	-0.107936	-0.0251542	-0.39928	-0.913427	-0.847993	-0.784839	-0.615033	-0.629026	0.111428	1.49169	1.37653	0.887073	0.946198	0.627504	0.425789	0.507169	-0.0303707	-0.7799	-0.440816	0.501857	0.701386	0.319903	0.221787	0.222297	-0.110916	-0.93133	-1.69312	-0.884552	-0.0620137	-0.736484	-0.39325	-0.20977	-0.866634	0.106381	0.31002	-0.100456	0.503948	0.416016	0.450133	0.708242	0.679203	0.146974	-0.755593	-0.194001	0.483136	0.564618	1.12254	0.412215	-0.247305	0.628312	0.236396	-0.561338	-0.304448	-0.383521	-0.704795	-0.855446	-0.346979	0.0587752	-0.624366	-0.762309	-0.358961	-0.566798	-0.389827	0.166098	0.665236	1.17839	1.46002	1.14411	-0.379243
748	749	0.208618	0.821787	0.132827	-0.792448	-0.144196	-0.807523	-1.39895	-0.478333	-0.173558	0.379396	0.870723	0.563647	0.687173	0.864497	0.609866	0.466146	0.0228727	-0.0565396	0.510577	-0.749633	-2.24952	-1.81747	-1.34478	-0.861904	-0.240152	0.384278	1.05175	1.3553	2.76296	3.17214	0.919898	-0.357963	-1.08041	-1.58135	-0.438623	0.0738423	-0.106757	-0.131641	-0.0611999	0.390648	0.507761	0.344365	-0.0147992	-0.215344	-0.186443	-0.185992	0.142392	-0.0394888	-0.417577	-0.559198	-0.982847	-0.370149	0.550196	0.282063	0.281097	0.294452	0.256312	0.925122	0.733962	-0.0171581	-0.345838	-0.358751	-0.286248	-0.0771124	0.459812	0.37224	0.548692	0.35664	-0.573365	0.267588	0.396123	-0.815104	-0.520157	-0.145345	0.0876993	0.561043	0.384553	0.103855	-0.648838	-1.0576	-0.0429179	0.106071	-0.19149	-0.222937	0.496799	0.00281191	0.0629526	0.508505	-0.216433	-0.0856997	0.214567	-0.546555	-0.191504	0.266315	-0.878317	-0.846206	0.152028	0.235996	0.300575	-0.401512	-1.3812	-1.18352	-0.622433	0.0382854	0.658014	1.17201	1.20489	0.715557	0.84206	0.881165	0.530447	0.169393	-0.767581	-0.978245	0.0136017	0.0836752	-0.473644	-0.281299	-0.745779	-0.911635	0.144441	0.0401609	0.18748	0.95493	0.835275	0.588987	-0.218428	-0.165121	0.164685	-0.7658	-0.919876	-0.685065	-0.327798	-0.491051	-0.904935	0.105224	0.436951	0.749893	1.43051	0.794962	0.458381	0.237404	-0.418747	-0.603492	-0.822204	-0.928099	-0.417256	-0.596165	-0.393178	1.44207	1.54823	0.392356	0.183985	-0.210069	-0.212598	0.0973081	0.0142458	-0.214965	-0.142139	-0.126172
749	750	-1.08089	-1.12253	-0.560627	-0.0935775	0.589867	0.31437	-0.250757	-0.245683	-0.722946	-1.5365	-1.21508	-0.398911	-0.154645	0.395741	1.01639	0.715149	-0.229453	-0.305898	0.406862	0.206725	-0.100848	0.0785076	0.0728749	0.12372	0.293005	0.282956	0.2977	0.429256	0.324724	0.621544	0.513113	-0.636306	-0.867584	0.00995927	0.373276	-0.205647	-0.640418	-0.965292	-0.80309	0.404678	0.688943	-0.154436	-0.318692	0.63156	0.878878	0.228336	0.330156	0.201232	0.0485914	0.412183	0.32338	0.135334	-0.245056	-0.0515045	0.599188	-0.0207399	-0.87589	-1.20925	-1.3827	-1.05998	-0.658413	-0.70366	-0.55847	-0.146533	0.262434	1.84156	2.68376	1.38156	0.532961	0.0779757	-0.156935	-0.0725044	-0.212068	0.142449	0.219781	-0.219726	-0.543043	-0.527456	-0.319678	-0.116333	0.983995	-0.339165	-0.829652	-0.624386	-0.852508	-0.47724	0.173224	0.169005	0.138079	-0.281461	-0.595067	0.297965	0.543553	-0.0253654	-0.29896	0.204216	0.66084	0.0154707	0.723257	1.27248	-0.199885	-0.64618	-0.445788	-0.417881	0.0649752	0.199477	0.386957	0.509087	-0.194395	-0.0314929	0.824792	-0.335853	-1.46226	-0.460615	-0.446041	-0.558486	0.147994	-0.578958	-0.550182	0.476795	0.598279	-0.123889	-0.291979	0.534707	0.309356	0.155967	-0.00403212	-0.323676	0.254205	0.33343	0.397809	0.0947196	-0.180588	0.0398068	0.268711	0.88004	0.516065	-0.285149	-0.515971	-0.408904	-0.394022	-0.486215	-0.000426972	0.659612	0.535705	-0.370352	-0.381245	-0.495441	-1.17575	-0.451994	0.150417	0.358288	0.602189	-0.137042	-0.00778645	0.913926	0.83515	0.585028	0.0663417	-0.337752
750	751	-0.37017	0.145313	-0.114501	-0.0683721	0.578362	0.202297	0.146365	0.34255	-0.404062	-0.389225	0.33276	0.518346	-0.0745535	-0.922291	-0.873156	0.247803	1.08375	0.773729	0.496525	0.529291	0.321274	0.0646983	-0.165124	-0.365747	-0.486155	-0.575894	-0.757021	-0.186687	0.709532	0.024983	-1.16918	-1.29971	-1.46908	-1.09033	1.69286	3.57785	1.37437	-0.864397	-0.538805	-0.198469	-0.240077	0.820162	1.226	0.0595384	0.565357	1.21521	-0.136451	-0.662738	-0.558875	-0.399259	-0.538596	-1.20792	-1.42713	-1.24999	0.550018	1.48238	0.162957	-0.194127	-0.238695	-0.884296	-1.25612	-0.148206	0.452144	-1.31386	-1.38406	-0.168574	0.0649048	0.705553	0.896974	0.90922	1.58195	1.48927	1.04462	0.684395	-0.0757537	0.401913	0.662823	-0.702504	-0.67454	-0.767856	-0.176997	-1.89855	-2.30291	-0.362508	0.552982	0.632027	1.90775	2.47601	1.27459	0.252353	-0.312663	-0.596508	-0.655823	-1.41348	-1.51453	0.0486268	0.65109	0.262341	-0.21338	-1.34459	-1.58489	-1.14076	-0.806908	-0.42858	-0.0606847	0.110082	-0.431724	0.0416576	1.54328	2.13865	1.22737	-0.40176	-0.634717	0.0896646	0.551371	0.631825	-0.0243984	-0.453653	-0.00996776	-0.203038	-1.24677	-0.897357	0.404886	0.672213	0.507228	0.461587	0.096411	-0.0523081	0.197503	-0.012436	-0.361802	-0.160966	0.21601	0.0977511	-0.516384	-0.639317	-0.0185598	-0.00881117	-0.541064	-0.442397	-0.289769	-0.198619	-0.508045	-0.808385	-0.246266	-0.287512	0.665386	2.11188	0.671271	-0.68555	-0.310065	-0.261379	-0.472042	-0.698768	-0.328925	0.319206	-0.449728	-0.442657	1.27602	0.763256
751	752	0.130823	-0.511481	0.0928956	0.821848	-0.921336	-0.925316	0.509745	-0.194585	-0.130517	0.348271	-0.662095	-0.626678	0.799782	0.380127	-0.676782	1.6965	2.50037	-0.922744	-1.59434	-0.146376	-0.213543	-0.18075	-0.184893	-0.202634	-0.021874	-0.31284	0.337444	0.267805	0.0536163	1.86909	0.788879	0.0357821	1.42894	-0.928392	-1.76832	-0.826807	-1.45461	-0.38087	-0.284523	-1.11547	-0.239328	0.913162	1.62228	0.123944	-1.45586	0.223261	1.03036	0.373602	1.43715	0.536703	-1.33457	0.439465	1.11864	-0.979205	-1.38305	0.0825184	0.741553	0.0651551	0.470452	1.04865	-0.142685	-0.794758	0.561042	1.93003	-0.16348	-3.34469	-2.42987	-0.132395	0.406121	0.39296	-0.129632	-0.963193	0.00570589	1.33979	-0.296638	-0.711855	1.64485	0.95138	-0.688953	0.624661	0.635177	-0.717627	-0.394831	0.193487	-0.63667	-1.4964	-0.844067	-0.238657	-0.41563	0.0568507	0.244873	-0.412339	0.107228	0.611249	-0.39042	0.438601	2.3251	1.18358	-0.177976	0.284145	0.216321	-0.0158686	-0.149689	-0.267494	-0.144365	-0.602323	-0.0430981	0.4633	-0.079143	1.17295	1.10127	-1.15322	-1.36352	-0.91478	-0.800496	-0.303135	-0.417261	0.132912	1.0038	0.397315	0.209103	0.804096	0.519777	-0.632458	-0.825584	0.408468	0.591356	0.278012	0.835715	0.0857964	-1.43628	-0.514944	0.789708	0.251223	-0.0727187	-0.127019	-0.0768407	-0.0252623	-0.17822	0.0179503	0.161832	0.542143	0.301225	0.290732	0.631811	-0.772226	-0.691769	0.455266	-0.389411	-1.20254	-1.22963	0.121054	1.50836	1.02133	0.796437	1.09766	0.556839	-0.873142	-1.13428	0.0713708
752	753	1.76288	1.2488	-0.0945464	-0.0850043	-0.0946215	-0.421446	-0.297607	-0.675898	-0.571998	0.72961	0.709741	0.0506236	0.507561	0.647534	0.704431	0.803523	0.711748	0.789885	-0.184286	-1.21337	-1.03689	-0.954101	-1.02192	-1.07906	-1.15917	-0.849746	-0.750304	0.246818	1.66003	1.25553	0.871658	0.588496	-0.151495	-0.196699	-0.29931	0.0225203	0.15113	-0.312833	0.0723809	0.027357	-0.23025	0.357084	0.388024	0.223084	0.614092	0.73748	0.247825	-0.280487	-0.159244	-0.181164	-0.716451	-0.368836	0.240391	0.197827	0.48748	0.265925	-0.0678111	0.814159	0.901271	0.449971	0.450906	-0.445026	-0.867489	-0.695624	-1.18481	-1.0582	-1.09348	-0.425069	0.645834	-1.29694	-1.98863	0.591747	2.18426	1.93959	1.07463	1.12713	0.739951	-0.226055	0.225113	0.212192	0.593723	0.747793	0.0743024	-0.832123	-0.166806	0.00738473	-0.867902	-1.22055	-0.827749	-0.301906	0.0462266	0.0019988	0.110991	0.705135	0.635538	-0.0612307	-0.329168	-0.552466	-0.406633	0.549446	1.00123	0.7043	0.576427	0.343778	0.0539763	0.203015	-0.0961591	-0.134642	0.416429	0.186152	0.215467	0.0512221	-1.34899	-1.66088	-0.309614	0.335743	-0.213997	0.121503	1.41732	1.02795	-0.175208	0.188375	0.0119899	-0.815273	-0.488194	-0.034939	0.451087	0.529731	-0.0363515	-0.381025	-0.636408	0.116576	0.687489	-0.332796	-0.00974553	0.886452	0.480492	0.612857	0.653976	0.431517	-0.04091	-0.78986	-0.300875	0.0465823	-0.130395	-0.375024	-0.506429	-0.113876	-0.602712	-0.402059	0.455371	-0.180445	-0.12027	0.266429	0.293095	0.739259	-0.203885	-0.207912	1.39316	0.687228
753	754	0.117957	1.05716	1.01795	0.705814	0.72189	0.361462	-0.23825	-0.506886	-0.0535475	-0.0982103	-0.733518	-0.345231	0.207598	-0.258981	-1.05438	-0.474828	0.891983	1.19931	0.46601	-0.616721	-0.93542	-0.732649	-0.667207	-0.411456	0.0154644	0.0909938	0.184124	1.15889	1.38853	0.627973	0.300544	-0.277924	-0.55906	0.121667	0.250026	0.124037	-0.169071	-1.87773	-1.87421	0.292291	0.668186	-0.389041	-1.01014	-0.909045	-0.877434	0.404405	2.72152	2.37364	0.69448	0.15143	-0.2276	-0.906864	-0.927947	-0.208077	0.568679	0.562379	-0.446856	-0.428767	-0.100752	-0.414004	0.195473	0.598449	0.258219	0.180742	0.238568	-0.00854153	-0.251278	-0.14286	-0.00248916	-0.14047	-0.682454	-0.439811	0.194518	0.0642699	0.197006	0.178982	-0.126936	0.0785301	-0.186462	-0.360859	-1.08468	-1.01473	-0.274363	0.373122	0.727127	0.22212	0.0694388	0.370621	0.15693	-0.0108689	0.244163	0.395408	-0.395116	-1.21182	-0.405074	0.165323	-0.762989	-1.40527	-0.736401	0.581009	0.959492	1.01242	1.35566	1.18754	1.12116	-0.0577611	-1.33708	-0.59725	-0.301521	0.0579672	0.313685	-0.670864	-0.54144	-0.438899	-0.484537	0.543402	0.622378	-0.285763	-0.439566	0.189742	0.0825061	-0.741738	-0.713577	0.0941086	0.763643	0.713441	0.270708	0.180704	-0.423265	-0.86656	-0.0258771	0.140989	0.189818	0.781212	0.406044	0.191155	0.0690654	0.217537	1.19486	0.634737	-0.706836	-0.675951	0.149691	0.422519	0.239837	0.253453	-0.835907	-1.46627	0.037189	0.146263	-0.759164	-0.0877188	-0.0756458	-0.471454	-0.366133	-0.56002	0.167192	0.471617	0.166563	0.679759
754	755	-0.234999	-0.427807	-0.242148	0.192744	0.366515	0.0774588	-0.296602	-0.370072	-0.0953824	0.706922	0.414298	-0.470519	-0.252876	-0.173678	-0.33829	-0.0166398	0.519729	0.793168	0.326294	-0.321177	-0.367854	-0.186572	-0.205	-0.248091	-0.149758	-0.180147	-0.281821	0.515787	1.17095	0.443308	-0.25968	-0.508375	-0.385611	-0.15675	-0.416939	-0.0415883	0.709175	0.307813	-0.546247	-0.779452	-0.634831	-0.178897	0.373135	0.452285	0.3947	0.350154	0.526642	0.727779	0.254039	0.26768	0.334643	-0.14513	-0.0885914	-0.389244	-0.416626	-0.170463	-0.670447	-0.471576	-0.311743	-0.390667	0.222345	0.331555	0.347026	0.560023	0.0959059	-0.132548	-0.0522089	-0.53936	-0.770983	-0.323201	0.223504	0.743068	0.910967	0.593134	-0.224984	-0.960203	-0.460576	0.179172	0.271293	0.367325	-0.00992755	0.190194	0.253929	0.154516	-0.323398	-0.73309	-0.454503	0.100993	0.473585	-0.213894	-0.653557	-0.40028	-0.263871	0.66768	0.981153	0.154721	0.00933719	0.33959	0.439889	0.297112	-0.0276693	-0.381622	-0.652093	-0.769235	-0.812328	-0.892014	-0.589176	0.0308018	0.189749	0.3044	1.32356	1.76245	0.139552	-1.08357	-0.851942	-0.502027	0.289018	0.535431	-0.110943	-0.375527	-0.823	-0.73102	-0.0947796	-0.0493129	0.703161	1.046	0.643872	0.816974	0.0665986	-0.552568	-0.424357	-0.417555	0.267973	0.704355	0.649178	0.345546	0.174204	0.256544	-0.623061	-0.951905	-0.678991	-0.680693	-0.0774564	-0.221093	-0.413815	0.596249	1.12885	0.709241	0.0841077	-0.209629	-0.141958	0.540432	0.776652	-0.465694	-0.992932	-0.677269	-0.464714	0.423074	0.783382	0.667547
755	756	-0.0210991	0.0840886	0.376223	0.601271	0.193692	-0.454081	-0.766744	-0.768132	-0.415321	-0.11612	-0.021234	-0.569195	-0.860855	-0.371257	-1.0504	-0.6202	1.83587	1.92691	0.55993	0.180145	-0.216493	-0.334502	-0.149747	-0.0438671	0.206123	0.432853	1.08322	0.895618	-0.38249	-0.0338647	0.454707	-0.507562	-0.698265	-0.137598	0.096965	-0.000672599	0.105889	0.210757	-0.253529	-0.578755	-0.807496	-0.443009	0.525274	0.560878	0.36442	0.419699	0.207922	0.089459	0.166658	0.625157	0.391684	-0.93613	-1.15313	-0.362274	-0.221116	-0.389116	0.143957	0.854514	0.362199	-0.291148	-0.307251	-0.453357	0.0810658	1.00566	0.728039	-0.230149	-0.284092	-0.000312958	-0.477809	-0.28638	0.484064	0.302583	-0.0159837	-0.393093	-0.824283	-0.147381	0.208749	-0.20879	0.307503	0.56688	0.15669	0.236174	0.545174	0.651164	0.00869258	-0.181497	-0.126548	-0.110032	0.0737716	-0.0154215	-0.590122	-0.53722	-0.0132606	-0.5395	-1.26037	-1.16505	-0.153242	0.82762	0.69998	0.881303	1.21693	0.707722	0.326396	0.130075	-0.035168	-0.127461	-0.0484145	0.174013	-0.776117	-0.943174	0.628464	0.146528	-0.516052	0.518665	0.282473	-0.50624	-0.464692	-0.0967546	-0.203433	-0.737036	-0.726102	0.123035	0.619649	0.060601	0.646032	1.04433	0.094975	0.428197	0.485291	0.147111	0.47588	-0.510426	-1.00476	0.238021	0.424845	-0.0436648	0.257788	-0.0731715	-1.10227	-1.67058	-1.07617	0.099977	0.569953	0.87639	0.700979	0.075984	-0.141354	-0.583462	-0.738141	-0.258349	0.375364	0.786279	0.745713	0.437245	0.125476	0.556481	0.898763	0.380875	0.0919139	-0.53629
756	757	-0.325304	-0.275328	0.119039	1.02743	0.187405	-0.158848	0.944716	0.305779	-0.640893	-0.237185	0.216107	0.361186	0.041178	-0.153283	0.196563	-0.358102	-1.31977	-0.717401	0.484093	0.62552	-0.965913	-2.55024	-1.51187	0.814037	2.40147	1.45341	-0.838032	-0.108255	1.58886	0.722623	-1.0246	-1.58811	-1.20602	-0.586693	0.813299	1.59238	0.863214	0.526394	0.598899	0.385972	-0.355561	-0.870445	-0.744771	-1.05603	-1.62253	-2.76213	-2.40567	-0.0309187	0.109035	0.0689244	1.4695	0.818229	-0.139333	0.34409	0.251344	0.530679	1.46241	0.95463	0.670099	1.20066	0.870744	0.599978	0.256121	-0.00833818	-0.26903	-1.2218	-0.725753	-0.0959132	-1.05113	-1.36179	-1.14253	-1.06817	-0.964337	-1.13976	-0.957478	-0.875331	-0.87852	0.716851	2.37489	1.83678	-0.378112	-0.194417	0.234959	0.846114	0.997357	-0.156944	-0.99968	0.0664252	0.30235	0.00487503	0.958562	0.955434	0.768332	1.16098	1.05099	0.98637	0.357779	0.249879	1.59929	2.28842	1.42991	-0.592643	-3.17223	-5.24954	-6.3294	-4.79116	-0.283068	2.25412	2.17789	2.58789	2.19385	0.854806	-0.122302	0.424779	1.11049	0.161889	0.524022	0.393532	-1.28041	-0.135779	0.611294	-0.306126	0.419924	0.473112	-0.149752	-0.598198	-0.900813	-0.252051	-0.543856	-0.422792	0.381607	-0.134665	-0.249802	0.0930931	0.598563	1.0067	0.539785	0.40625	0.18139	-0.0741207	0.35658	0.28606	-0.231924	-0.369666	-0.188751	0.0226057	0.19701	-0.0529198	-0.0347607	0.481788	-0.253785	-0.764966	-0.178391	-0.359793	-0.419234	-0.238655	-0.317094	-0.118309	0.202221	0.592209
757	758	-0.278219	0.0892783	-0.0894191	-0.197289	-0.228263	-0.227285	-0.3659	-0.55054	-0.0697205	0.0750004	0.196059	0.423853	0.180495	0.138304	-0.7735	-1.34545	-0.149162	0.234436	0.0577491	0.299145	0.173176	0.117223	0.201856	0.325146	0.485212	0.732168	0.74831	0.396687	0.681137	0.774783	-0.494742	-1.27302	-0.60736	-0.489559	-0.566978	-0.09325	-0.343039	-0.246426	-0.0389412	-0.272668	0.364229	0.0994242	-0.869222	-0.0626203	0.951116	0.679597	0.242206	-0.0130117	-0.51134	-0.358923	0.221564	-0.341833	-0.399838	0.200174	-0.210475	0.119407	0.287303	-0.270776	0.548939	0.633576	-0.0282861	0.100161	-0.164199	0.0830388	0.375332	0.18975	0.328699	-0.271723	-0.556472	-0.339929	-0.681733	-0.41394	0.211245	0.298151	0.0556449	0.029911	0.345455	0.415588	0.161391	0.00258895	-0.427158	-0.291796	-0.420772	-1.25993	-0.87349	-0.0607506	0.109271	0.521742	0.726709	0.377378	0.848571	0.508853	-0.370827	0.157954	0.296957	0.234694	0.300031	-0.0126746	-0.19481	-0.782153	-1.12484	-0.832308	-0.526884	-0.0946709	0.305216	0.708115	0.87558	0.647271	0.862433	1.11095	0.378734	-0.702088	-0.970767	-0.927677	-0.991118	-0.372285	-0.166423	0.0301726	0.950923	0.59785	-0.028426	-0.153314	0.17151	0.869936	0.111208	-0.153829	0.588106	0.156551	-0.376308	-0.109169	-0.120538	-0.979696	-0.643114	0.359903	-0.0206307	-0.125203	-0.0744875	-0.478135	-0.588226	-0.201558	0.56911	0.480134	0.338902	0.728099	0.261405	-0.365557	-0.241905	0.237519	0.683979	0.631438	-0.203751	-0.850103	-0.620216	-0.204651	0.0416391	-0.141402	-0.189755	0.317773	-0.0353761	-0.541839
758	759	-0.00719147	-0.229142	0.816082	0.640141	0.225488	0.485313	-0.419944	-0.473271	0.48913	-0.266248	-0.0818703	0.858057	-0.941014	-1.51743	0.269338	0.305758	-0.0699025	0.731069	1.45963	1.46551	0.753753	0.0463663	-0.293258	-0.58875	-0.869156	-0.880428	-1.14374	-0.926428	0.850534	1.63211	0.437751	-0.106983	-0.984063	-1.7336	0.878421	1.08718	-2.025	-1.46868	-0.133743	-0.146246	-0.238656	-0.326302	1.11062	1.92644	1.56412	1.85906	0.911537	-1.12068	-0.939121	-0.421766	-0.835562	-0.157472	-0.0701471	0.31326	1.85621	1.25884	0.18243	0.252826	-0.887363	-1.00713	0.172299	-0.0995607	-0.241112	-0.487993	-0.907093	-0.768484	-0.889518	-1.11546	-0.69269	1.39423	1.78383	0.312533	0.240736	-0.296194	0.116437	0.742615	-0.80512	-0.519023	0.491213	0.334695	-0.58557	-0.601034	-0.522616	-0.400882	0.370456	0.849479	-0.556141	-0.314129	1.12597	-0.329722	-0.950585	0.704297	-0.194765	-2.04503	-1.32484	-0.222971	0.304599	0.7233	0.845815	1.18737	1.05148	0.480236	0.080018	-0.338345	-0.482813	-0.919781	-1.14337	-0.604872	-0.000520764	1.06654	1.30441	0.301638	-0.5863	-0.7266	0.035144	-0.379149	-0.81582	0.411178	0.724927	0.246221	-0.0303728	-0.0669653	0.0348443	0.100596	0.75135	0.824023	0.277937	-0.813613	-2.08744	-1.35638	-0.560162	-0.335384	0.921888	1.25773	0.639374	0.922624	1.14208	0.141993	-0.667913	-0.323373	-0.318143	-0.832264	-0.693686	-0.654585	0.0280285	1.28651	0.655776	-0.294088	-0.379816	0.0645345	0.562228	-0.295543	-0.651133	-0.400473	-0.235174	0.44097	-0.105593	-0.276936	0.532479	0.0596778
759	760	-1.43259	-0.556907	-0.225368	-0.268427	1.27287	-0.124402	-2.50602	-0.978198	1.04842	1.54325	0.0812658	0.28019	2.68387	0.392913	-1.58627	-0.256272	-0.438979	0.0616743	0.71407	0.0708142	-0.150309	-0.226553	-0.382353	-0.275349	-0.165934	-0.38376	0.319921	0.502356	0.299739	1.33026	0.108744	-0.443765	0.660765	-0.994507	-0.364915	2.45277	-0.798596	-4.31629	-0.432039	1.5026	-0.19197	0.488118	0.739608	0.901922	0.371165	-0.633478	0.42882	-0.0930917	-0.245965	1.49815	-0.302118	-1.82955	0.205071	0.123469	-0.189967	1.18993	0.0836101	-0.868421	0.345829	1.30536	0.430595	-1.36643	-0.261476	0.332092	0.0482928	1.48903	-0.182664	-1.15354	0.344152	0.512853	0.496909	-0.0623266	-0.442032	-1.5266	-1.22377	1.24294	-0.426725	-1.86422	1.11237	1.39413	-0.580194	-0.207042	-0.23427	0.116106	0.193064	-0.583428	-0.584825	-0.388173	0.255545	0.461287	-1.27631	-0.507164	1.34304	-0.327398	0.254969	1.76619	-0.057268	-0.0468866	0.488108	0.0760707	0.751394	0.864973	0.728824	0.672561	0.458652	0.0926196	-0.377564	-1.02735	-1.43904	-0.378371	0.00892981	0.356751	1.53759	0.46788	-0.400753	0.813947	0.186814	-1.67398	-1.20059	-0.480606	-0.544949	-0.100362	0.195813	0.566458	0.0597683	-0.75714	-0.319805	0.473399	0.745769	0.598599	0.947792	0.71293	-0.110583	0.159706	0.537593	-0.141758	-0.965901	-0.892938	-0.117701	0.879796	0.394622	-0.476535	0.471523	0.635659	-0.243492	-1.07646	-0.979599	0.876599	0.982585	0.769134	1.75348	0.403197	-0.830814	-1.05554	-0.970783	0.246683	-0.329587	-0.689335	0.333516	-0.352616
760	761	-0.584353	0.0785568	0.142914	0.0199275	0.420076	-0.631514	-1.23285	0.498607	1.02379	-0.0742768	-0.260599	0.552504	0.329121	-0.309244	0.416699	0.529357	0.0108702	0.522021	0.834858	0.235901	-0.278059	-0.297505	-0.285015	-0.311957	-0.337559	-0.338888	-0.380229	-0.634981	-0.0802884	0.847902	0.604534	0.158139	-0.277636	-0.628511	0.194501	0.675906	0.0746233	-0.089998	0.162503	-0.099885	-0.332258	-0.169938	-0.130339	0.222409	0.491674	0.134392	0.0352752	0.222207	-0.0679654	-0.652273	-0.610897	0.118241	0.511658	0.17412	-0.108996	0.189905	0.578256	0.351093	0.107903	0.410098	0.503232	0.0915133	-0.49367	-0.671147	-0.193982	0.281353	0.060867	-0.216443	0.0946287	0.248531	-0.0780973	-0.34567	-0.267491	-0.374428	0.0245367	0.58666	-0.233249	-0.534648	-0.0422706	-0.0428813	-0.245629	0.15918	0.49707	-0.030988	-0.14343	-0.161746	-0.536158	0.114286	0.392537	0.236195	0.612936	-0.129877	-0.1861	0.366226	-0.0706378	0.360876	0.421312	0.324735	1.22088	1.18387	0.310806	-0.258782	-0.670797	-1.16852	-1.21904	-1.72819	-1.4026	0.368357	0.382047	0.315386	0.587633	0.390554	0.458215	-0.463476	-0.575594	-0.0152685	0.148251	0.374416	-0.10114	0.0784526	0.467439	0.107801	0.442155	0.929055	0.602169	0.197017	0.107186	-0.168268	-0.388097	-0.733771	-1.01215	-0.0868041	0.151265	-0.175538	0.225202	-0.375578	-0.15697	1.07995	0.269306	-0.479765	0.843313	0.695158	-0.861081	-0.506964	-0.0888125	0.140706	0.635629	0.336815	0.132569	-0.235028	0.0265603	0.23386	-0.580232	-0.508247	-0.0129462	-0.0340151	-0.325709	-0.39443	0.113269	0.345048
761	762	-0.351228	-0.362442	0.481835	-0.162315	-0.752725	-0.0779864	0.563585	0.926988	0.643273	0.0182526	0.143197	-0.164628	-0.564892	0.407997	0.846916	0.213151	-0.0160851	-0.0664306	-0.406305	-0.560823	-0.341524	-0.29007	-0.241477	-0.116833	-0.0923962	0.0860733	-0.0731426	-0.456026	0.0186439	0.982507	0.476119	-0.76712	-0.478656	-0.0692869	-0.319067	-0.332957	-0.155358	0.524262	0.663974	-0.0880956	-0.0992455	0.539609	0.651591	0.0511463	-0.312691	0.0297974	0.323547	0.306374	-0.105114	-0.208563	0.308726	-0.152709	-0.662741	-0.44438	-0.778565	-0.465766	0.0287203	-0.417513	-0.130524	0.476457	0.629863	0.591572	0.155338	-0.09499	0.164827	0.584841	0.2585	-0.148439	0.139448	0.0437127	-0.078445	-0.312935	-0.267899	0.158933	0.0189634	0.128969	-0.979596	-1.60022	0.306587	0.440919	-0.285483	-0.343658	-0.245428	-0.108802	-0.571382	-0.764469	-0.17784	0.22628	-0.174656	-0.622918	0.132935	0.773743	0.567483	0.617272	0.0915737	-0.137826	0.124661	-0.396092	0.062104	1.01158	0.793448	0.296283	-0.0291784	-0.395984	-0.558424	-0.709169	-0.912242	-0.551817	-0.41052	-0.0115606	1.0278	0.838248	0.187244	-0.259315	-0.938452	-1.12573	-0.485532	0.792501	0.898211	-0.00227571	0.102697	0.0756277	0.179804	0.833707	-0.0195807	-0.719863	0.209199	0.638038	0.0735666	-0.0763394	0.461773	0.449738	-0.351393	-1.11161	-1.03425	-0.255379	0.251124	0.282322	0.0907802	0.351311	0.841807	0.611678	-0.110174	-0.513577	-0.222663	0.0995857	-0.148115	-0.650827	-0.188688	0.772381	0.193393	-0.314399	0.480136	0.408746	-0.226955	-0.218523	-0.518308	-0.90656	-0.551613	-0.0580043
762	763	-0.960572	-1.47182	-0.469619	0.651862	-0.398351	-0.919557	-0.29091	0.694297	2.81908	2.02832	-0.0743005	0.440436	0.465961	-0.0383978	-0.0939634	-0.516845	-0.894916	-0.666453	-0.0985516	-0.204467	-0.331473	-0.122135	-0.036378	0.0845225	0.0129761	-0.0269194	-0.0766579	-0.392132	-0.305469	0.238515	0.389328	0.0278673	-0.407489	-0.563448	-0.00140992	0.415189	-0.101484	-0.256958	0.137463	0.0714987	0.0367965	0.389987	0.442632	0.613858	0.866023	0.0841697	-0.574689	-0.476279	-0.445165	-0.220455	-0.0911183	-0.108184	-0.111301	-0.189173	-0.165589	-0.327485	-0.0928387	0.408415	0.19501	0.164571	0.253005	-0.328715	-0.187551	0.534558	0.527696	0.331111	-0.154113	-0.537443	-0.259835	-0.368557	-0.485892	-0.222079	0.0430634	0.173854	-0.0267674	0.220858	0.193869	-0.298543	0.00148303	0.36131	-0.728603	-0.723894	-0.642511	0.327228	-0.19684	-1.44781	0.339132	0.761938	0.110312	0.883331	0.590629	0.0224797	0.0275041	0.140292	0.333483	-0.0533545	-0.452722	-0.740643	-0.814817	0.225103	0.892443	0.59385	0.467109	0.225499	0.0196066	-0.401828	-0.545996	-0.00518387	-0.500253	-0.836319	-0.470326	-0.547613	-0.133474	0.0164419	0.0105824	0.66033	0.478	0.131079	0.336671	0.0791271	-0.185469	-0.034437	0.289751	0.310671	0.286151	0.613444	0.298042	-0.286175	-0.346465	-0.204952	-0.0314002	-0.227816	-0.57748	-0.269239	0.203903	0.161191	-0.036024	-0.00567098	0.194646	0.0463587	0.079481	0.411469	0.102425	-0.491007	-0.540348	0.231897	0.298267	-0.0953309	0.526778	0.170778	-0.628647	-0.0812965	-0.119581	-0.911183	-0.6656	0.0680813	0.252193	0.554414	0.54857	-0.248651
763	764	0.32153	0.952906	0.417639	-0.365775	-0.0660751	0.652097	0.758643	0.442512	0.129185	-0.325352	-1.003	-0.845201	-0.514669	-0.440034	-0.209082	-0.108857	-0.036605	-0.49297	-0.645865	-0.116183	-0.047261	-0.0498775	0.223394	0.537445	0.643574	0.885211	0.919399	-0.125941	-0.0835688	0.779511	-0.237088	-0.924339	-0.405198	-0.589608	-0.734742	-0.25916	0.197278	0.197476	0.0452592	0.0172937	0.125038	0.243686	-0.122608	-0.140826	0.389627	0.428396	0.0463218	-0.183416	0.0527427	0.0969217	-0.217473	0.004322	0.0472197	-0.286417	-0.0871759	-0.35974	-0.70494	0.155804	0.522604	-0.0388584	0.0195847	0.101441	-0.237005	-0.0124488	0.135467	-0.134885	0.0276447	0.228227	-0.112436	-0.480906	-0.362179	-0.299974	-0.108341	0.418095	0.481966	0.423761	0.2367	-0.11858	-0.430404	-0.813533	0.288145	-0.159385	-0.306837	-0.185688	0.30831	1.24543	0.861571	0.00913019	-6.28891e-05	-0.472375	-0.789859	-0.225094	-0.0199354	-0.219446	-0.4504	-0.343122	0.198851	0.179978	-0.360066	-0.753606	-0.626	-0.316581	-0.216152	-0.0492388	0.184672	0.570549	1.02321	1.30707	0.9087	0.761116	0.928076	-0.352945	-1.43603	-1.48722	-0.820678	0.333278	0.698634	0.528745	-0.40148	-0.535861	0.294885	0.477399	0.753567	0.230044	-0.0233121	0.24982	-0.370993	-0.587642	-0.872889	-0.420425	0.436786	0.113062	0.500751	0.443397	-0.39131	-0.458841	-0.735433	-0.07125	0.584843	-0.284255	-0.288177	-0.121566	-0.168947	-0.109393	-0.51112	0.0429234	-0.243969	-0.705866	0.542821	0.651336	0.475405	0.533496	0.0141268	0.604112	0.722848	0.215117	0.556243	0.301555	-0.0657296	0.340426
764	765	-0.933388	1.55862	-0.362147	-1.45569	0.680101	0.805876	0.720561	-0.0136012	-1.52562	-0.788719	-0.437692	0.265963	1.20514	-0.362293	0.475791	1.74679	-1.23912	-1.97547	-0.445988	-0.781286	-0.480377	0.117383	0.173619	0.478472	0.562995	0.568972	0.613314	0.387311	-0.498595	0.293364	1.97138	-0.00731197	-1.43786	-0.184311	-0.123313	0.367364	0.872026	0.149973	-0.296046	-0.431294	-0.0065275	0.260365	0.11813	-0.159219	-0.619242	-0.255564	-0.29916	-1.19834	-0.750719	0.366658	0.209826	-1.50474	-1.94802	0.67404	2.3884	2.13418	1.30525	-0.41543	-0.923331	0.584854	1.53597	0.30454	-1.08585	-0.799797	-0.180469	0.511252	0.690686	-0.867373	-2.00759	-1.15686	0.284823	-0.109788	-0.542447	1.62052	1.14271	-0.495773	1.23251	0.932682	-1.05742	-0.366368	0.25321	0.166646	-1.35863	-2.03354	-0.933506	0.203624	0.248931	-0.0180055	-0.393108	-1.20857	-0.732433	1.0733	1.59475	0.654182	0.079121	-0.691308	-1.47219	-0.433158	0.306921	-0.320465	-0.23967	0.2051	0.562321	0.967436	1.11287	1.41733	1.02203	-0.105167	-0.788433	-0.651382	0.234423	-0.0496843	-0.809392	-0.673352	-0.658993	-0.276203	0.0314932	0.151557	-0.165256	-0.694698	-0.439243	-0.954681	-0.48295	0.782984	0.39453	0.220091	-0.00890496	0.628889	2.00038	1.76072	0.765696	-0.884966	-0.370733	0.981156	-0.177094	-0.229816	-0.641955	-1.46323	-1.05675	-0.944148	1.01529	1.1039	-1.19167	-0.947593	-0.391608	0.705408	1.40967	-0.119351	-0.476248	0.33	1.326	0.904299	-0.757267	-0.0662148	0.153407	-0.811181	0.09626	0.696643	0.207657	-0.143123
765	766	-0.0569219	1.37124	0.102232	-1.5355	0.111925	-0.318534	-1.02326	0.557392	0.0457658	0.234761	1.06366	-0.753536	0.142008	2.18131	1.21045	-0.143395	-0.114324	1.36177	0.671889	-1.07515	-0.706826	-0.654356	-0.677217	-0.530465	-0.971	-0.773284	-1.00818	-0.799969	0.690657	0.630897	0.851954	0.303133	-1.6662	-0.508843	0.79223	0.837653	-0.1064	-0.653733	1.86482	1.7641	0.174104	0.252247	-0.628902	-0.441547	-0.2784	-1.39727	-1.1923	-0.207344	1.19204	1.65997	-0.281269	-0.769742	0.285216	-0.296105	-0.715895	-0.472263	0.513829	1.46431	-0.685567	-1.59077	0.851243	1.31698	0.795002	0.568277	-0.971705	-1.32014	-0.103125	0.340738	0.136167	-0.201267	1.20157	3.09958	0.356022	-1.24668	-0.303738	-3.00947	-1.47174	2.40651	0.0615176	-0.951318	-0.480048	0.279004	-0.0908058	-0.809233	-0.35703	-0.354495	-0.400979	0.477774	-0.642341	-1.51788	0.413468	1.07424	1.89963	2.33106	0.645525	0.393824	0.448518	0.38913	0.0421011	-1.00711	-1.02854	-1.04889	-1.24754	-1.08158	-1.11524	-0.976192	-0.531713	0.352938	2.68367	3.28029	1.08262	0.151462	-0.90631	-1.75508	-1.10204	-0.792126	-0.174498	0.0405023	0.374389	0.277841	-0.957113	-0.217764	0.614446	0.0753937	0.7306	1.07304	0.134554	0.674377	1.68232	0.261975	-1.17766	-0.376254	0.301843	-0.229024	-1.12036	-1.19796	0.271587	0.663474	-0.7371	-0.728173	0.132588	0.0677938	0.736287	0.627913	-1.13534	-0.766371	0.858857	1.22871	1.07428	0.754156	1.05357	1.83497	0.303251	-1.65408	-1.3073	-2.04097	-2.14401	-0.0912651	0.131923	0.319014
766	767	1.53946	1.19223	-0.0376244	-1.43086	-1.17952	-0.0807375	0.150479	0.143881	-0.00252501	-0.47695	-0.475429	-0.937135	-1.51575	-0.568129	0.0668984	-0.294322	-0.165744	-0.309035	-0.60825	-0.244562	0.0116831	-0.054665	0.0201511	-0.015657	-0.246125	0.140432	0.230906	0.0889102	1.18949	1.67153	0.926364	-0.0380484	-0.662798	-0.0146048	0.634521	1.10172	1.46608	0.85099	0.572046	0.389706	0.241728	0.458429	-0.681408	-1.42809	-0.748596	-0.598379	-0.753904	-1.069	-0.811731	-0.5958	-1.36433	-0.750226	-0.0687869	-0.26367	0.0790071	-0.469598	-0.372798	0.959337	1.1439	1.19142	1.31204	0.41832	-0.402887	-0.188831	-0.236904	-0.967281	-0.0102882	0.988673	-0.399934	-0.409103	0.740664	-0.224455	-0.933101	-0.318495	-0.0330627	0.148753	0.500177	0.0620118	-0.0836899	1.10186	1.20024	1.71463	-0.323633	-1.0598	-0.0979177	0.0738245	-0.488591	0.170649	0.680031	-0.200137	0.22608	0.868125	-0.53683	-0.795137	0.300191	-0.24314	-0.610995	0.0488009	-0.120021	-0.252112	0.0382412	0.0723172	-0.0172326	-0.193691	-0.194464	-0.591799	-0.808802	0.0247547	1.29346	2.49278	1.46018	-0.446555	-0.636093	-0.687044	-0.288719	0.397336	0.216907	-0.356985	-0.0178843	0.863401	0.523796	0.281522	-0.486424	-1.21883	-0.564771	-1.12303	-1.05764	-0.229235	-0.945086	-0.993444	-0.145651	-0.13213	-0.363155	0.275867	0.458818	0.58301	2.02547	2.58588	1.95246	1.7416	2.21526	1.32374	-1.77195	-2.96376	-1.8916	-1.30204	-0.667845	-0.173176	-0.321729	-0.195278	0.0806481	-0.539951	-0.91211	0.118274	0.449589	-0.184256	0.0249419	0.105249	-0.0762342	0.697216
767	768	-0.419475	-0.405308	-0.750759	-0.957771	-0.504968	-0.517318	0.223765	1.71644	1.46971	0.599242	0.42837	0.0536137	0.110456	0.0157112	0.0353513	0.823589	0.156206	-0.69666	-0.302751	-0.438507	-0.663308	-0.471044	-0.55291	-0.580855	-0.644555	-0.610386	-0.179266	-0.528827	-0.332196	1.23082	1.09467	0.06868	0.0841184	-0.179053	-0.133975	0.343842	0.172204	1.0094	2.0292	1.25283	0.800921	-0.139521	-2.23158	-1.75963	-0.312913	-0.73058	-0.48539	0.384474	-0.0502016	-0.289164	0.0983292	-0.106616	-0.448367	-0.16169	0.0391494	-0.187001	-0.0160345	-0.269952	-0.36478	0.296401	0.195928	0.574972	0.711961	0.128901	0.656438	0.485596	-0.137836	-0.128095	-0.39026	-0.456503	-0.426199	-0.195338	0.155634	0.163543	0.137683	-0.0305982	-0.336203	-0.321507	0.245241	0.402179	0.593462	0.5807	0.640794	0.276209	-0.34729	-0.195968	-0.593671	-1.2286	-0.337976	0.272687	0.481586	1.17344	0.479373	-0.0587219	0.545046	-0.0356208	-1.30159	-1.42143	0.0696997	1.33277	1.07009	0.719838	0.525784	0.0955933	-0.254469	-0.628293	-0.874491	-1.02215	-1.36313	-0.894521	0.153226	-0.283725	-0.841633	-0.0513017	0.749998	1.21452	1.17075	1.35561	2.18847	2.2487	2.14264	0.621332	-3.36926	-3.63004	-0.58894	-0.406863	-0.568153	0.177734	0.469727	0.887013	0.695051	0.551643	0.3684	-0.296517	-0.646514	-0.715204	-0.780853	-1.10719	-0.85413	0.0655399	0.403101	0.229573	0.423258	0.794134	0.241728	-0.248599	0.564678	0.850556	-0.0967802	-0.139713	1.08426	1.3596	0.147045	-0.343148	0.227074	0.50312	0.48173	0.0105722	-0.575491	-0.817732
768	769	0.637738	0.531496	0.628606	-0.0404652	-0.191307	0.116058	-0.0460877	0.00464197	-0.23597	-0.137624	0.612896	0.429482	-0.217584	-0.0479666	0.40341	0.0518192	-0.251912	0.0352095	-0.32683	-0.885821	-0.772024	-0.51915	-0.193772	0.123642	0.410178	0.593788	-0.0489246	-0.428301	0.125964	0.160945	-0.0419347	0.188013	0.680905	1.44257	0.946291	-1.00426	-1.37277	-0.436861	-0.451491	-0.0500532	0.458658	0.00515142	0.0279006	0.105402	-0.0977733	0.0999341	0.137616	-0.203381	0.0185109	0.740337	0.600332	0.200925	0.155789	-0.214223	-0.699941	-1.04619	-1.35286	-1.55365	-0.71705	-0.0410895	-0.747615	0.223003	2.41926	2.27156	0.888391	0.725192	0.962967	0.565716	0.297597	-0.221066	-0.989102	-0.961808	-0.102804	0.826176	-0.136362	-2.1108	-1.32015	0.368579	0.216902	0.356422	1.26808	1.48494	0.137639	0.14895	0.0151857	-0.188364	0.374586	0.524656	-0.159382	-0.493268	0.304299	0.446143	0.173804	-0.698545	-1.47245	-1.36983	-2.48998	-2.49903	-1.41011	-1.47842	-0.645259	0.532864	1.39053	2.23672	2.618	2.94422	1.32768	-0.998235	-0.194586	1.03153	0.595812	0.074759	-0.0763222	1.23861	0.791674	-2.34236	-2.47532	-1.69488	-1.58548	-0.0743029	-0.0112877	-0.262553	0.492313	0.244591	-0.168483	-0.123264	0.118781	0.492939	0.503152	0.334719	0.244965	-0.326716	-0.659591	-0.261097	-0.273039	-0.0916772	0.63655	0.622241	0.243047	0.342311	-0.00583848	-0.382316	-0.0268916	0.179261	0.68187	0.471892	-0.63111	-0.507503	0.036305	-0.0253581	-0.598402	-0.549008	0.288854	0.161661	-0.647144	-0.658409	0.567055	0.734684	-0.307596	-0.169021
769	770	-0.530318	-0.741578	-0.161526	0.54688	0.940963	0.404177	-0.23834	-0.409364	0.228341	0.550642	-0.279288	-0.269932	0.203794	-0.386081	-0.518666	0.119213	-0.00549668	-0.315625	-0.534361	-0.773389	-0.38267	-0.142636	-0.083938	0.115546	0.268922	0.424695	0.220344	0.0892522	0.222786	0.394	0.229049	0.168213	0.895218	0.396242	-0.672446	-0.660744	-0.375181	0.232843	-0.149232	-0.0231108	0.542221	-1.32062	-2.13426	-0.608145	0.513974	-0.630912	-1.17921	0.640511	0.215941	-0.182781	1.01314	1.20409	0.737324	-0.446441	-0.163957	1.0286	1.16868	1.10838	0.619444	-0.325604	-0.829823	-0.15594	-0.00701238	-0.63815	-0.205184	-0.137338	-0.714642	-0.635445	-0.942612	-1.01483	-0.518581	-1.32487	-1.21861	-1.31948	-2.82408	0.00127978	1.97538	0.106627	1.64723	2.63995	0.469937	0.377198	0.575109	0.762502	0.550076	0.405759	-0.314216	-1.27524	-0.313102	0.343671	-0.417768	-0.965913	-1.20822	-0.45764	0.249639	0.102545	-0.339367	-0.917012	0.11888	1.9261	2.1793	1.75836	1.48668	0.877859	0.0666608	-0.383801	-0.994087	-1.46781	-0.803709	0.0500194	-0.136257	-1.08261	-0.612065	0.662279	0.704118	0.564387	0.0947167	-0.0242564	0.486651	0.954442	1.1049	-0.523258	-1.60231	-1.10388	-0.811398	-0.907381	-0.61005	-0.208855	-0.936015	-0.367458	0.967509	0.99713	0.807808	0.0880083	0.319715	1.5248	1.18865	1.22174	1.95737	-0.0775666	-2.41564	-1.58473	-0.294012	-0.270578	-0.020658	0.178529	-0.471889	-0.543313	-0.279519	-0.708672	-0.819738	0.0132322	0.84539	0.313433	-0.564067	-0.514381	-0.484721	-1.0146	-1.05906	0.550365
770	771	-0.725566	1.65317	1.39225	-0.292933	1.10861	1.17199	-1.52434	-1.58204	0.770298	1.56973	0.79734	0.491876	-0.628904	-1.90966	-0.567536	1.00813	-0.276817	-1.61609	0.0119376	1.0894	0.260702	-0.0352928	-0.308779	-0.434859	-0.589314	-0.718878	-0.600656	-0.677929	1.74624	2.43226	-1.11146	-1.31436	0.594035	1.25003	1.13622	0.224277	0.252463	-0.222248	-0.68384	0.276756	1.38129	1.28839	-1.23209	-1.22986	0.388625	-1.44985	-0.621227	0.415819	-2.35886	-1.48522	0.569711	0.506369	0.681057	0.580701	0.306838	-2.21697	-3.51759	0.352891	3.42558	3.22456	0.777933	-1.57425	-0.724398	0.309821	0.0361264	0.642628	0.662903	-0.508428	0.481567	1.24046	-0.10879	-0.293369	-0.492397	-0.0185257	0.302037	-1.18326	-0.960876	0.00507193	0.78901	1.23474	0.606236	0.343204	0.461275	-0.0338647	-0.365722	0.232672	-0.616363	-0.565839	0.330474	0.506939	2.76434	3.07829	0.0955116	-1.02374	-1.00571	0.232926	1.42606	0.306148	0.107609	0.265985	-0.635133	-0.917128	-1.0743	-1.09203	-1.09913	-1.4777	-0.901239	-0.386754	0.197131	1.55099	0.770056	-0.670812	0.4286	1.51551	0.285283	-0.499301	0.547636	0.641834	0.277073	0.780638	0.854822	0.834251	-0.137278	-1.3729	-0.337321	-0.192342	-1.20197	-1.26506	-1.36001	-0.202749	0.63606	0.24716	0.363497	0.30411	0.766142	0.715431	-0.812174	-0.406193	1.54614	1.05937	-0.344274	-0.0801015	0.0861143	-0.108327	0.100462	-0.155992	-0.352264	-0.094544	-0.0232129	-0.128061	-0.456738	-0.579951	-0.766007	-1.05905	-0.490851	0.152685	0.502751	0.763638	0.282933	-0.211022
771	772	0.315829	-1.36344	-0.4546	0.418091	-0.462275	0.228487	0.230103	-0.844688	-0.335198	0.491286	-0.0698491	-0.285119	1.47481	1.23566	-1.07597	-0.790876	0.251654	-0.0619351	0.0781365	0.349729	-0.0592968	-0.256818	-0.186921	-0.375968	-0.558066	-0.481905	-0.60338	-0.218309	1.195	1.53406	0.46431	-0.213706	-0.183922	0.0625129	-0.0359606	-0.716635	-0.966641	-0.0819973	0.30964	-0.165296	0.313454	1.23224	0.804406	-0.439168	-0.244353	0.580791	-0.164384	-0.541095	0.266444	-0.0625541	-0.846786	0.463577	1.59716	0.224993	0.201998	0.973115	-0.443915	-1.29899	-1.31929	-1.02424	0.511713	1.1945	0.323371	-0.427604	-0.604042	-0.708476	-0.74273	-0.293754	-0.0850877	-0.563257	-0.102702	1.16534	1.22855	0.414171	0.0378234	0.304834	0.390275	0.00397647	0.245269	0.846821	0.270999	-0.714771	0.285581	0.879688	-0.251606	0.676186	0.97606	-0.602613	-1.15729	-1.08715	-0.989163	-0.98726	-0.343204	0.131534	-0.928768	-1.02509	0.0637041	0.0525733	0.045843	0.817743	1.08938	1.10298	1.34301	1.26991	1.08824	0.885387	0.323612	0.004974	-0.565019	-0.928778	-0.259569	-1.06667	-1.93754	-1.22109	-0.945529	-0.578103	-0.294142	0.15842	-0.0850829	-0.887067	0.168016	0.436397	-0.193147	-0.395619	-0.00809533	1.31969	1.16966	0.828569	1.29255	0.375805	-0.395674	0.691048	1.58295	1.40135	1.60614	1.07875	-1.83608	-3.92693	-2.92821	-1.18173	0.587591	1.26724	0.321975	0.0210624	-0.0789193	-0.996841	-0.992332	0.0959836	0.0118899	0.0577595	0.521536	-0.0930924	-0.118995	-0.238983	-0.202126	0.590222	0.597121	0.577122	0.367325	0.181183
772	773	-0.277316	0.117546	0.0515337	0.154907	-0.00096813	-0.0838991	0.324119	0.592855	0.539669	0.402843	0.0800359	-0.0332254	0.161068	0.167806	-0.196504	-0.472595	-0.298159	-0.04366	0.223765	0.445047	0.256848	0.0698176	0.0497985	-0.0753918	-0.268496	-0.248142	-0.190605	-0.440762	0.12774	0.741225	0.0619673	-1.188	-2.84448	-2.12365	0.904471	1.52388	0.69953	0.627021	0.173682	-0.14744	0.476197	0.412138	-0.0439884	0.564195	0.683914	0.412543	0.484091	0.458899	0.813898	0.612862	0.0267439	-0.0818329	-0.55973	-0.976849	-0.518864	0.156233	0.396855	0.168773	-0.81404	-1.49877	-1.0048	-0.549674	-0.080452	-0.00088093	-0.715777	-0.578542	-0.642275	-0.842974	1.10169	2.27496	1.24933	0.592499	0.0164318	-0.155105	0.24435	-0.0965939	-0.101388	0.624381	0.85442	0.545435	-2.94939	-2.23347	-0.983478	0.13806	6.58496e-05	0.417504	0.268182	-0.186937	0.419439	1.19269	1.57936	0.886783	0.176503	0.163552	0.193382	0.213527	0.224307	0.623303	0.455805	-0.557336	-0.899346	-0.695508	-0.626296	-0.542643	-0.44577	-0.415887	-0.063412	-0.0605345	-0.0949039	1.03702	0.781171	-0.515368	-0.555983	-0.966134	-0.785045	-0.154283	-0.612683	-0.338361	0.126261	0.448463	1.25328	1.3286	0.764732	0.0465784	0.225715	0.768733	-0.00920878	-0.265274	0.0611383	-0.48256	-0.409326	0.176947	0.104389	-0.0845898	-0.322163	-0.499874	-0.123986	0.21167	-0.0321107	-0.0969746	0.370945	0.473431	0.0764395	-0.149193	-0.0544438	-0.0662431	-0.18314	-0.288616	-0.42031	-0.316404	-0.485767	-0.520672	-0.211835	-0.19588	0.433072	1.00009	1.04025	1.60943	1.63046	1.31788
773	774	-1.13843	-0.743886	-0.0068288	0.0864602	0.328862	0.595481	-0.36036	-1.60633	-1.24069	-0.501365	-0.627359	-0.661167	-0.208286	-0.153979	-0.989076	-1.09037	0.590372	2.44986	2.56503	1.47922	1.02127	0.906573	0.536836	0.217354	-0.198969	-0.674028	-0.856144	-0.888132	-0.787706	-0.0357016	0.209138	-0.667524	-1.30983	-1.77215	-1.28277	0.433454	0.613756	-0.352124	-0.346754	-0.131439	0.360519	1.05803	1.15571	0.768383	-0.301862	-0.279247	0.63766	1.12886	2.52687	2.82545	2.43633	2.72215	0.0638448	-3.45203	-3.91136	-2.98195	-2.10552	-1.47897	-0.762012	0.248957	0.646004	0.480925	0.418484	0.374811	0.276997	0.243629	0.0243423	-0.991301	-1.32728	-0.0390378	0.539721	1.09164	1.88805	1.34554	1.07427	0.748131	-0.00973681	-0.5378	-1.00001	-0.600624	-0.141857	0.0691295	-0.924732	-1.01981	-0.333266	0.158753	-0.182913	-0.78461	-0.115953	0.678519	0.173799	-0.260261	-0.377758	0.365427	1.30916	0.555473	-0.0389972	0.0298186	0.362635	1.04043	0.959283	0.629106	0.270384	-0.06063	-0.383266	-0.865197	-1.12287	-1.29056	-0.311576	0.906066	1.06449	0.300236	-1.5623	-1.52371	-0.234409	-0.265806	-0.114016	-0.0781471	-0.406077	-0.751854	-0.78172	-0.372901	-0.0254494	0.413662	0.481745	1.43499	2.25961	1.32716	1.59257	2.34142	2.45235	1.90474	-1.36565	-3.72951	-2.97739	-1.74742	-1.15208	-1.1488	-0.0224835	0.965387	0.657475	0.522675	0.56267	0.951931	0.475601	-0.668464	-0.580482	-0.163477	-0.179512	-0.0565441	0.0186462	-0.0144955	-0.147806	-0.531499	-0.362211	0.0460104	0.513815	0.975476	-0.0104165	-0.694296
774	775	0.584988	1.46975	0.0368646	-1.04704	-0.861069	-0.239038	0.389328	1.56839	1.13084	-0.170478	0.247743	0.392286	-0.0784088	0.43265	1.21543	1.32221	-0.0946057	-2.30206	-2.11592	-0.22355	0.172764	-0.161061	-0.208774	-0.478016	-0.536222	-0.764969	-0.898842	-0.104575	-0.3319	0.173604	2.62597	1.38528	-0.947568	-0.0175953	-0.185893	-0.549894	0.0441199	-1.20805	-1.41339	0.402956	0.504724	-0.189559	0.0731442	-0.0886139	0.49169	1.56911	0.919206	0.252671	-0.144945	-0.251503	0.30924	-0.551908	-0.606067	0.801596	0.770934	0.207571	-0.329937	-0.107114	0.507466	-0.28742	-0.63513	-0.106751	-0.114187	-0.48871	-0.916334	-1.25916	-1.94484	-1.89438	0.623811	2.46037	0.361858	-1.18438	0.61485	1.48714	1.41676	0.893711	-0.907553	-0.526721	-0.498424	-1.44002	-1.06959	-0.614762	-1.23875	-0.322032	0.806107	1.43859	0.261184	-0.465365	0.760522	0.786224	1.06075	1.90637	1.43471	2.53823	3.78681	2.6267	0.196037	-3.3244	-4.05103	-2.08315	-1.77235	-1.48122	-0.852704	-0.873888	-0.516338	-0.687518	-0.606663	0.255977	0.0389426	1.29351	2.69757	0.28131	-0.811434	0.533624	0.300329	-0.646561	-0.86937	0.0388677	0.464621	-0.273887	-0.103564	0.423282	0.131392	0.248197	0.539565	0.106698	0.234265	0.0530971	-1.03199	-0.915883	-0.158642	-0.151561	0.212572	0.996463	0.351001	-0.00872531	0.895448	1.03847	0.499021	-0.110649	0.327482	1.19239	1.14337	0.774825	-0.17755	-1.97604	-2.8456	-1.38613	-0.020198	-0.252044	-0.976898	-1.06762	-0.067811	0.450244	0.580099	0.492525	0.0375855	0.278635	-0.0439221	0.0680402
775	776	-0.947321	-2.87432	-1.82108	2.58194	2.23746	0.491097	0.995807	0.709659	-0.0709588	-0.13033	-0.215369	-0.673141	-1.22619	0.340969	2.25513	0.0146364	-0.965969	1.27231	0.784832	-0.869505	-1.37192	-1.26318	-0.728672	-0.37745	0.0976249	0.534916	1.06857	0.757286	-0.325798	0.985346	2.08929	-0.872577	-2.36216	0.437819	0.922779	-0.375042	0.416181	-0.689687	-1.74363	0.597568	2.00126	1.01034	-0.551977	-1.37187	-0.845786	0.582979	0.0201128	-1.07771	0.622599	0.715188	0.11499	0.192037	-1.11352	-0.138558	0.507465	0.190517	1.07665	-0.664864	-0.978068	1.15934	-0.368256	-1.40754	1.75321	1.67401	-2.09591	-1.11831	0.483514	-0.813465	0.904731	0.854293	-0.81056	1.40704	0.380825	-2.04166	0.0980038	1.42978	0.731695	0.466255	-0.0498232	-0.922726	0.877639	-0.324583	0.0588095	0.989585	0.454338	0.565351	0.846378	0.137834	-0.475814	-1.19787	-1.6857	-0.378586	0.761346	0.59124	1.55441	2.78185	2.36209	0.387235	-1.82609	-2.1474	-1.7166	-1.58288	-0.861112	-0.116736	0.419553	0.900859	0.937145	-0.0178276	-1.14111	0.283497	2.74716	1.29103	-1.57671	-1.13504	-0.650279	-1.23082	0.159473	0.996513	0.0382652	0.9824	2.10772	0.271475	-1.25371	-1.14503	-0.0992883	1.4738	0.418344	-0.920159	0.351002	0.715934	-0.344698	-1.47883	-1.17492	0.423903	0.358582	0.595455	1.16596	-0.33805	-0.811418	0.242818	-0.136692	-0.951778	-0.0167094	0.658617	0.168389	0.673295	0.230603	-0.88723	0.168075	0.342395	-0.275157	0.051987	0.457124	1.34051	1.07992	0.607189	0.357561	-0.524997	-0.711264	-1.32701
776	777	-1.32834	0.194656	-0.901839	-2.90039	-1.29891	1.59363	2.39943	1.58524	0.844979	0.498306	0.707587	1.89144	2.68626	2.10193	1.04031	-0.60917	-1.36168	0.862244	2.33302	0.201105	-2.32735	-3.37551	-3.68877	-3.1224	-2.06591	-0.318768	2.01082	2.6303	2.208	2.34369	1.46072	-0.301432	-0.883801	-1.06914	-1.17956	-0.0616074	0.649239	0.24909	-0.205384	-0.0666659	0.791131	0.753368	0.153553	0.523882	0.461441	-0.0913194	0.228497	0.516481	0.748674	0.375672	-0.580704	-0.0765942	-0.0667923	-1.04431	-1.02527	-0.54671	0.17631	0.627119	0.257139	-0.668461	-0.991219	-0.423865	0.16618	0.636095	0.250188	0.0370048	0.467763	0.233526	-0.039936	0.00532837	0.0718214	-0.155892	-0.136219	0.613834	0.499851	0.00294108	0.963436	1.92368	1.15614	0.423004	2.41801	2.49346	-0.752964	-4.13715	-2.69192	-0.901019	-1.00354	-0.681401	0.169074	0.774843	0.724294	0.211526	-0.525281	-0.345659	0.399767	-0.338518	-1.06918	-0.332174	-0.389359	-1.06098	-0.318576	0.914564	1.6514	1.93829	1.83653	1.21471	0.16981	-0.366306	-0.339334	0.42589	0.668438	-0.522063	-1.17219	-1.43573	-1.00329	-0.432081	-0.74031	0.071432	0.136567	-0.825859	0.103525	0.586511	-0.678417	-0.249191	1.4882	1.54484	0.809002	0.195617	-0.048886	-0.0548089	-0.147143	0.248984	0.387609	0.491841	0.590461	0.0617341	-0.844085	-1.16205	-0.52141	-0.755003	-0.875472	-0.283816	-0.209529	-0.146528	-0.696236	-0.328207	0.881582	0.712284	0.42943	-0.0337153	-0.265633	-0.0738889	-0.30044	0.456147	1.57055	1.48318	0.991258	1.6894	2.10143	1.78685
777	778	0.396355	-0.0311129	-0.994342	-0.104528	0.711623	-0.139034	-0.366273	-0.436121	-0.161785	0.398747	0.25701	0.678508	0.42747	-0.61855	-0.509409	-0.559766	-0.799772	-0.716526	-0.793351	-0.230428	0.36669	0.358605	0.263555	0.275626	0.233413	0.260029	0.734659	0.581764	0.116857	0.302699	0.0754732	-0.449119	-0.643551	-0.382334	-0.358071	-0.45228	0.647651	0.915533	-0.172524	-0.108045	0.192371	-0.375073	-0.792412	-0.482678	0.581158	1.10054	0.765253	0.152655	-1.11255	-1.20671	-0.108513	0.0714352	0.0866431	0.111407	0.135062	0.224253	0.0959671	0.469107	0.373125	0.110294	0.250305	0.0142582	0.300377	-0.0472199	-0.769922	-0.29033	-0.310588	-0.346482	0.318109	0.250363	-0.362413	-0.255273	-0.111774	-0.403384	0.300921	0.741398	0.393821	0.362356	0.032298	-0.469197	0.689969	0.716153	-0.592193	-0.831555	0.0843697	-0.578234	-1.1023	-0.632905	-1.04981	-0.810534	0.737999	1.78355	1.4711	0.345286	0.767367	1.29364	-0.0346295	-0.393199	-0.0124027	-0.328373	-0.431602	-0.495886	-0.614773	-0.589312	-0.525738	-0.338906	0.0211678	-0.0825285	-0.46212	0.616908	1.32048	-0.215968	-0.651557	-0.0698441	-0.692728	-0.872663	-0.0113046	0.887394	0.573119	-0.0794906	0.516945	0.889607	0.442206	-0.0720102	0.456243	2.0115	2.91176	1.13592	-2.35312	-2.91525	-1.32723	-0.43498	-0.131202	-0.150792	-0.0964088	-0.189735	0.221137	0.35848	0.529202	1.67921	0.737942	-1.02834	-0.301045	0.612031	0.0764107	-0.122337	-0.120342	-1.13467	-1.43331	-0.588731	-0.120865	0.365637	0.701376	0.675007	1.06976	0.844747	-0.102263	-0.0507439	0.209877	-0.599957
778	779	-0.446806	-0.0498976	0.100045	-0.146162	-0.0369634	0.195386	0.535975	0.151506	-0.336869	0.308674	0.601295	0.71153	0.563069	-0.538316	-0.501214	-0.00069085	-0.397505	-0.410709	-0.41497	-0.730657	-0.635199	-0.402782	-0.152355	0.0266099	0.168519	0.58152	0.496373	0.1028	0.355412	0.47554	-0.0186875	-0.544802	-0.886605	-0.665926	-0.0309595	0.0610616	0.186232	0.695	0.585991	0.51967	1.05587	0.998221	-0.0853207	-0.87716	-0.487837	-0.0315926	0.0470972	-0.115387	-0.745673	-0.704573	0.0603611	0.273476	0.0197458	0.0602166	-0.0422977	-0.535154	-0.0895821	0.560864	0.379171	0.396011	0.0944756	-0.621912	-0.457361	-0.0705599	-0.0200253	0.187545	0.155289	-0.137016	-0.166256	0.262889	0.264464	-0.411562	-0.340874	0.211166	0.0611409	-0.694818	-0.506612	0.195849	-0.184874	-0.457045	0.0459045	0.52054	1.00599	1.09009	0.503166	0.647991	0.718839	0.40258	0.608169	1.60205	2.00084	1.33283	0.313372	-2.52325	-3.8357	-1.84447	-0.76885	0.034042	0.573172	-0.235958	-0.514542	-0.468258	-0.633006	-0.669584	-0.54854	-0.498349	-0.313618	0.190326	0.495165	1.04842	1.21966	0.525893	-0.0698257	-0.21844	0.0320339	-0.219495	-0.176472	0.367067	0.388082	0.776975	0.589933	-0.410082	-0.576897	-0.361705	0.0554479	0.266401	-0.930758	-1.2902	-0.0238523	0.503537	0.852331	1.00263	0.162702	-0.56527	-0.606811	-0.254722	0.0478098	-0.0378707	-0.214747	-0.0385579	-0.301937	-0.667064	-0.467826	-0.32125	-0.282901	-0.253746	-0.36166	-0.559242	-0.0294668	0.00692492	-0.60862	0.119877	0.387537	0.0336371	0.452272	0.668164	1.09301	1.19819	0.960285	1.42776
779	780	-1.1262	0.294089	0.859392	0.823047	-0.37603	-2.42882	-2.4756	-1.52414	-1.67823	-0.954501	1.01795	2.70925	3.16994	1.66755	1.05852	1.39304	0.465076	0.475151	0.453606	-0.485085	-0.42714	-0.390628	-0.397404	-0.21126	-0.418622	-0.494994	-0.872004	-1.10231	0.123994	1.33809	0.468701	-0.831342	-0.546067	-0.0548734	-0.123084	-0.214151	-0.408224	-0.250423	0.373603	0.758646	1.04253	1.06418	0.331715	0.141353	0.306238	0.060323	0.195521	0.117262	0.320971	0.298915	-0.845572	-0.511856	0.239579	-0.187013	0.027959	0.0128943	-0.313942	0.0324679	-0.406629	-0.881289	-0.0104764	0.418811	0.0337672	0.24451	0.447871	0.501767	0.874507	0.85766	0.74931	0.328403	-0.360061	-0.38231	0.0585147	0.691849	0.788219	0.49864	-0.560327	-1.67142	-0.7342	0.0339	0.814279	1.3537	1.67956	2.33088	1.5293	-1.75825	-2.93522	-1.86447	-1.32564	-0.468697	0.680619	0.554032	-0.513597	-0.399736	0.050882	-0.65062	-0.909535	0.110464	1.07835	1.14364	0.959453	0.815267	0.387652	-0.0550201	-0.258122	-0.864996	-0.510778	0.511653	-0.228501	-0.11418	0.395761	-0.764917	-1.55976	-2.00988	-1.18036	0.603036	0.828982	0.651484	1.09744	0.77183	0.0195793	0.256419	0.84888	0.757712	-0.200935	-0.91118	-0.656936	-0.14445	0.130892	0.0444415	0.307145	0.148932	-0.265757	0.371356	0.0228781	-0.525316	0.437025	0.56919	-0.498611	-1.41566	-1.48996	-0.955372	-0.954953	-0.479333	0.351151	0.403339	1.28278	1.23017	0.0912296	0.627885	0.673045	0.46573	1.10314	1.16093	1.65019	2.12491	-0.655407	-3.52891	-1.83979	-1.13227
780	781	-1.38309	0.511133	0.969309	1.21041	0.91629	0.140301	0.271894	-0.225002	-1.61824	-1.30276	-0.291361	1.44848	2.57028	0.737075	-1.0194	-1.67509	-0.239969	0.726661	-0.187388	1.45773	2.18342	0.881843	0.502022	-0.359032	-1.0147	-1.32664	-1.7865	-0.929099	0.0553369	-0.173718	0.400406	1.20749	0.380158	-0.763075	-1.26647	-0.0416756	1.45721	0.671123	0.377633	0.660373	-0.0367786	-0.322915	-0.26044	0.269941	1.18496	1.4508	-0.110978	-1.18572	-0.0257067	-0.512543	-1.35794	0.014647	0.59814	0.231421	0.354151	0.0328835	-0.793016	-1.27504	-0.737377	0.951753	1.11478	-0.222062	0.10932	0.862856	0.681502	0.0411821	0.487159	1.81268	-0.159751	-1.85369	0.272895	0.246332	-1.03208	0.873471	1.68064	-0.477108	-1.14962	-0.0310946	0.375807	-0.344656	-1.0418	0.0681711	0.126828	-0.260708	-0.321244	0.445752	0.493903	-0.598699	-0.135472	1.37977	0.449532	0.612548	1.47871	-0.159972	-0.496645	0.126974	1.10979	2.03037	1.67049	1.11239	-0.171956	-0.726331	-0.541359	-0.93532	-1.05053	-1.37064	-2.02529	-1.59416	-0.163707	0.614915	0.265585	-0.105975	0.218646	0.517317	0.108489	-0.55262	-0.273865	0.199688	0.112999	0.709408	0.588356	-0.315747	0.428851	1.21176	0.701039	0.33286	0.0751715	-0.540859	-1.08868	-1.21775	-1.4296	-1.06019	0.413274	0.653175	0.441959	1.16417	1.71256	2.00674	1.09047	0.20516	-0.0661018	-0.759408	-1.09804	-1.5266	-1.05554	-0.495502	-0.416139	0.78598	0.694252	-0.619738	-0.284454	1.04693	0.892016	-0.0482635	-1.01576	-2.30536	-1.51782	0.780607	2.14424	1.02453
781	782	1.28777	0.819584	-0.410596	-0.0794496	-0.921406	-0.764295	0.964394	0.667118	-1.34693	-1.36536	0.68813	0.294462	-0.600888	0.452363	0.385389	0.392113	0.673127	-0.53515	-1.03371	-0.116151	0.445186	0.362227	0.276238	0.227	0.255018	0.199924	0.365632	0.639245	-0.10066	-0.569283	0.0781741	0.518567	0.117035	-0.397521	-0.158836	-0.725269	-0.854968	0.878476	0.769785	0.0295141	0.300617	-0.900504	-0.857366	0.87035	0.301021	-1.14484	-0.796707	0.728062	0.838917	-0.725806	-0.738534	0.434262	0.872312	0.871348	0.657753	0.439216	0.246225	0.114989	0.00804028	-0.366317	-0.704096	-0.29673	0.0856807	-0.293567	-0.531303	0.0357749	0.224377	-0.946941	-0.467594	1.40547	0.965028	-0.721175	-0.913709	0.255864	0.285175	-0.177227	0.328027	0.83135	0.459655	-0.103231	1.03723	1.70548	0.578725	-0.365974	-0.948305	-0.769474	-0.397428	-0.817888	-1.25301	-0.747423	1.15306	1.29889	0.13996	0.85034	0.831153	0.795253	1.59463	0.552802	-0.757945	-0.806906	-0.55347	-0.494189	-0.463471	-0.693232	-0.804982	-0.789212	-0.902767	0.154215	0.813567	0.542677	1.20049	1.32537	0.287269	0.0301056	0.447652	-0.36541	-0.621002	0.379235	-0.279672	-0.782683	0.0435577	-0.684758	-1.38695	0.0182471	0.768288	0.266259	0.424507	0.963131	0.48918	-0.258673	0.299977	0.892047	0.817921	0.0633602	-0.500324	0.306395	0.38417	-0.497261	-1.02308	-0.700872	-0.0868858	-0.351646	-0.55111	-0.0469474	0.444991	0.0895321	-0.105989	0.648622	0.719553	0.651878	0.973456	-0.435215	-1.49577	-0.445991	-0.336644	-0.197166	0.587979	0.591383	0.758451	0.376654
782	783	-0.279259	-0.0272523	0.225386	0.0705736	-0.0786503	0.0987422	0.414149	0.617473	0.43073	0.0972674	-0.157874	-0.311077	0.270249	1.0843	0.836108	0.455835	0.830007	0.224788	-1.06864	-1.2264	-1.10605	-0.970268	-0.58048	-0.390847	-0.121981	0.232072	0.367867	0.20136	0.436979	1.18174	1.34607	0.0720363	-1.42144	-0.775208	0.451159	0.123093	-0.307231	-0.355695	-0.554608	-0.0156926	0.31799	-0.233933	0.248523	0.667053	0.315137	0.31064	-0.209078	-0.299873	0.333403	0.242963	0.10941	0.135984	-0.406603	-0.475635	0.253345	0.371552	0.261256	0.293699	0.0410504	-0.0352237	-0.268468	-0.593718	-0.187608	-0.0318757	-0.547368	-0.340521	-0.186236	-0.263661	0.379359	0.626745	0.745935	0.869208	0.3922	0.0177158	-0.115975	-0.446579	-0.655821	-0.533224	-0.804897	-0.404592	0.489434	-0.175381	-0.18794	0.177396	-0.973078	-1.59651	-0.188655	0.402209	0.3181	0.659646	1.20554	1.82062	1.77503	2.12229	2.45179	1.92578	2.21312	0.806439	-2.20629	-2.46004	-1.97668	-2.1259	-1.73587	-1.59272	-1.3857	-1.11203	-0.843496	-0.0224445	1.02451	1.47618	1.3547	0.464524	-1.07983	-0.963856	-0.0157528	0.168293	0.328139	-0.104899	0.353283	1.60818	0.978541	0.0490877	0.533285	0.843257	0.282436	0.232623	0.218037	-0.74177	-0.483587	0.716844	0.349384	-0.357889	-0.686813	-1.0223	-0.418272	0.122372	-0.0526827	-0.204829	0.145015	0.644182	0.0154136	-0.65842	-0.682215	-0.282369	0.666317	0.757839	0.685873	0.848523	0.136254	-0.252537	-0.0723638	-0.0369894	0.17285	0.117696	-0.0642875	-0.121871	-0.627746	-0.877625	-0.270691	0.809538
783	784	0.335009	0.253569	0.353284	0.673759	0.319809	-0.47672	-0.691809	-0.390199	0.209384	0.380057	-0.199988	-0.309968	-0.367413	-0.909478	-0.44959	0.58641	0.207339	-0.548815	-0.0840253	0.125378	0.0210623	0.304341	0.355667	0.465585	0.444042	0.674602	0.361746	-0.493339	0.089381	0.551528	0.284973	-0.172151	-0.480891	-0.254131	-0.200358	0.374281	0.458611	-0.0907503	0.0370219	0.122499	-0.0360824	-0.587212	-0.838739	-0.540807	-0.429441	-0.147639	0.0329184	0.041801	0.0757643	-0.0364081	0.223544	0.328023	-0.334236	-0.483991	-0.352852	-0.667793	-0.21772	0.333266	-0.0900826	-0.32012	0.331011	0.566448	0.157	0.509052	0.320493	-0.178229	0.2909	0.326861	0.469442	0.538109	0.155602	0.0635386	-0.00291089	0.304605	0.506035	0.378975	0.469383	0.660457	0.221995	-0.336031	-0.355878	-0.219327	-0.0341826	0.547741	-0.000763949	-0.26564	0.473271	0.318453	0.361668	0.533981	-0.339556	-0.672642	-0.245852	-0.378657	-0.687532	0.152587	0.772646	-0.0593015	-0.0318638	0.0599104	-0.78862	-0.726457	-0.307215	-0.13761	0.194954	0.574546	0.582555	0.402172	-0.141312	-0.260335	0.586474	0.148714	-0.072742	0.36563	-0.00955487	0.224643	-0.0714904	-0.598966	-0.462004	-0.119817	0.398092	0.335321	0.549043	0.279591	-0.376085	-0.206194	-0.257614	-0.121774	-0.409246	-0.82469	-0.00785414	0.0523733	-0.63904	-0.298869	0.28118	-0.0486579	-0.267049	0.518264	0.543213	0.0806039	0.484021	0.0924329	-0.229689	0.36901	-0.50815	-0.821609	0.363087	0.0556618	0.468953	1.05216	-0.488313	-0.706681	-0.44445	-0.558975	0.535757	0.682023	0.29023	0.454162	-0.119364	-0.314522
784	785	0.046615	-0.271836	-0.37789	-0.0893209	-0.198617	-0.313743	-0.216022	-0.216173	0.080733	0.5744	0.625144	0.292174	-0.112158	-0.312636	-0.217789	-0.210153	0.116412	0.174325	-0.457679	-0.506679	-0.33757	-0.30107	0.00262808	0.185015	0.364247	0.698029	0.448991	-0.128028	0.16795	0.281206	-0.514402	-0.526913	-0.1657	-0.272337	0.189347	0.316681	-0.404464	-0.325924	0.217587	0.123113	-0.059622	0.215145	0.325222	-0.0484388	-0.169853	-0.129952	-0.289107	-0.305117	-0.221799	-0.0108871	0.32195	0.443042	0.315702	0.0802092	0.26061	0.677852	0.0861249	-1.00262	-0.795814	0.0491402	-0.00425662	-0.25097	-0.189349	-0.0234747	0.33608	0.333922	0.0909839	0.0459605	0.233325	0.302228	0.0803365	-0.39708	-1.1048	-0.618476	0.0551157	-0.164262	0.167546	0.202694	-0.0495055	0.11901	0.311176	0.153827	-1.60539	-1.30358	0.146213	0.0514779	-0.425272	0.249939	1.14351	0.745334	0.364382	0.197722	-0.208858	0.145782	-0.0206317	-0.761675	-0.407411	-0.143789	-0.350285	-0.119287	-0.0234107	-0.0481401	0.0704677	0.0471774	0.12484	0.158609	0.240127	0.547769	0.533656	0.669081	0.207596	-0.869939	-1.24578	-1.37011	-0.620538	-0.319095	-1.01298	-0.255687	0.764526	0.573068	0.386345	0.900438	0.735287	-0.405599	-0.868481	-0.455017	-0.19989	0.00419543	0.959372	0.832692	-0.250588	0.277735	0.903583	0.648826	0.0109708	-0.502736	-0.0155042	-0.23369	-0.808042	-0.206513	0.0496126	-0.0488135	0.247328	-0.00628714	-0.513183	-0.528411	-0.724184	-0.660931	0.423265	0.636634	-0.263823	-0.306617	-0.591796	-0.729564	0.583654	0.819499	0.346106	0.561402	0.274824	0.340917
785	786	-2.50716	0.245731	1.30991	0.156573	-0.377075	-0.272468	0.925795	1.92258	1.8444	2.05176	2.04713	2.16878	1.11	-2.09477	-5.21907	-6.33936	-3.78893	-0.18253	0.839679	0.590075	0.595807	0.578626	0.27473	-0.117391	-0.538927	-1.07903	-1.22978	-0.826387	0.510533	1.62372	0.943455	0.669543	0.877403	1.24482	2.45809	3.08433	3.6083	2.67343	0.815647	0.0325627	-1.68863	-2.54862	-2.13475	-3.28485	-3.18051	-0.974725	-1.4063	-2.94874	-1.72351	-0.540109	-0.658772	-0.645729	-0.509538	0.336826	1.01013	0.697708	1.03766	1.87427	1.72919	1.33213	1.39498	0.596234	0.125883	0.809325	-0.107055	-0.0772836	1.22318	-0.487611	-1.98248	-2.28327	-2.59874	-0.706383	-0.227248	-2.33076	-1.51007	1.01111	0.622445	-1.17988	-1.3392	-0.0985433	-2.40599	1.83496	5.35156	5.36198	0.196613	-1.78165	3.77887	8.61524	11.3393	12.5415	9.03367	3.50947	-3.24815	-13.2316	-20.2994	-20.3797	-15.7043	-8.14168	-2.55744	0.155416	2.26406	2.7766	2.86495	2.3654	1.35124	0.0474984	-1.9126	-0.797768	2.59126	5.07403	5.8459	4.8139	2.96553	0.885021	2.62749	8.28074	9.62971	5.51643	2.4435	-0.523877	-4.53321	-7.00589	-12.3514	-17.003	-13.0782	-8.53627	-8.83645	-7.29002	-3.13699	-0.794282	0.848741	3.74088	5.204	3.49892	1.50984	0.737107	2.91636	6.94202	5.84717	3.08163	2.66	-0.840442	-2.33287	1.22185	2.25477	1.5681	-3.18467	-10.4823	-7.87542	-0.939878	2.36448	3.63058	2.0328	2.66244	5.22083	5.20435	5.25008	1.4885	-8.2637	-16.953
786	787	-0.569824	-0.182155	0.627554	2.05109	1.86486	-0.538871	-1.54333	0.0622865	0.571585	-0.824512	-0.297285	0.173494	-0.131501	0.69523	0.156611	-0.721933	1.36836	3.55482	1.58304	-2.08074	-3.25106	-2.53967	-1.55475	-0.271516	0.902498	1.32256	1.47187	0.562994	-1.2008	-0.779371	-0.048342	-1.71844	-0.950702	1.93413	0.305077	-2.1638	-0.578673	1.45377	0.773049	-0.402781	0.586347	0.247401	0.0665908	1.2424	-0.53607	-0.466227	0.634348	-0.42363	-0.569463	-1.98598	-1.62356	0.370245	0.0198561	0.750068	0.306141	-1.76056	-0.290458	2.75432	2.39195	1.24466	1.39201	-0.160678	0.115596	1.7065	0.769658	-1.05713	-2.60271	-1.79578	-0.977883	-1.08093	-0.276821	-0.975326	-1.27732	0.316372	0.274408	-1.20166	-0.896435	-0.215952	0.896272	2.75356	-0.635454	-0.738392	-0.593525	-0.173086	-0.793474	-0.611204	-1.80524	-3.04874	-2.14485	-2.73169	-3.55319	-2.54753	0.746145	3.56664	1.70752	1.06353	4.912	6.91549	6.0899	5.78551	5.9432	5.40845	4.39492	2.51278	-0.141135	-3.17206	-8.06807	-10.3062	-6.43183	-3.68808	-4.03352	-2.98684	-0.378453	0.8978	-0.104557	-0.539185	-0.338244	-0.398717	-0.415431	-1.39076	-1.87785	-1.18528	1.20018	4.7097	6.06391	5.66814	3.34099	0.642037	0.0401808	-1.07281	-1.97991	-2.42515	-3.33835	-3.38474	-4.35266	-4.58174	-1.67666	1.21076	2.93282	5.09823	6.32043	4.64803	4.04085	6.52293	6.73413	0.831342	-5.88434	-5.85662	-4.02801	-5.11168	-3.64266	-1.0171	-1.34154	-1.73499	-2.29584	-3.6895	-2.54701	-0.613509	0.641553	2.94059
787	788	0.569705	-0.967665	0.283836	1.39477	0.77174	0.411214	0.583733	0.0641214	-1.00534	-2.40842	-2.48576	-0.00300251	1.07651	0.316848	0.424407	0.848744	0.530393	-0.782484	-1.56149	-0.963703	-0.204757	0.181729	0.503904	0.901634	0.956122	1.15627	0.76001	-0.664218	-0.36304	0.229717	-0.571165	-0.679059	-0.63168	-0.509198	-0.188403	-0.218182	0.65205	1.24998	0.397046	0.0105386	0.868798	1.92587	1.26818	0.0612668	-0.504266	-2.016	-1.39166	0.194476	-0.316518	-0.145436	-0.850242	-1.35541	0.164153	0.979386	0.616783	-0.244708	0.41481	0.28686	-1.18084	-0.0555375	0.873934	-0.0763446	-0.943354	-0.532843	0.494404	0.0296782	-0.843454	-0.308389	1.50962	1.40558	-0.73446	-0.25424	1.18529	0.642486	-0.0654159	0.190132	0.978134	1.0174	0.308244	-0.362608	-0.702203	-1.08184	1.16062	3.24127	3.8476	3.3194	2.32142	-0.140505	-3.15108	-7.19983	-9.11848	-3.82742	0.138171	-0.971238	-0.316722	0.741652	-0.256006	-0.321142	0.634739	0.667421	0.601913	0.835677	0.882327	1.04241	1.11481	1.06536	0.572971	-1.35716	-2.68394	-1.17369	0.0817093	-0.802061	-1.41641	-1.10688	-1.22705	-0.84725	1.14439	2.75857	3.21982	3.45927	4.68447	5.57977	2.43567	-1.90442	-4.66622	-6.11422	-3.60492	-0.79902	-0.983789	-0.449455	5.75115e-05	-0.260421	0.225272	0.0879192	-0.0278362	-0.00798784	-0.519423	-0.710847	-1.42792	-1.97359	-1.00774	-0.616036	-1.73429	-2.22481	-1.8811	-2.04564	-1.75387	-0.865748	0.242692	1.87573	2.76446	3.99307	5.8276	6.16803	6.37748	6.63651	6.39696	6.36574	2.25812	-6.45387
788	789	-1.68429	-0.737107	-0.019135	0.113072	-0.0372459	-0.128878	-0.19568	0.0771467	-0.0134722	-0.0955606	0.252651	0.402306	0.281197	-0.0482778	-0.238842	-0.540048	-0.466671	0.210119	0.404	0.460017	0.552774	0.46138	0.397545	0.150459	-0.000520452	-0.190833	-0.747699	-0.646648	-0.0194908	0.0187595	-0.270122	-0.67351	-0.876037	-0.415256	0.0617344	0.279189	0.696502	0.909081	0.877052	0.939884	0.549747	0.614383	0.846986	0.427157	0.68379	-0.245698	-1.32209	-0.215336	-0.659983	-1.6213	-1.35418	-1.60348	-1.10003	-0.0231899	0.919822	1.25801	0.77006	0.598883	0.48367	0.330536	0.0208742	-0.130599	-0.0162757	-0.121087	-0.138481	-0.374098	0.0510588	0.649227	0.429308	0.687902	0.834996	0.509101	-0.0268698	-1.02431	-1.40464	-0.819125	-0.184461	0.228144	0.353485	0.0415855	-5.68157	-3.03096	-1.75727	-0.8366	-0.26261	-0.180609	-0.178246	0.0386939	0.348523	-0.0974522	0.391547	0.800011	0.106444	0.55644	0.746255	0.37195	0.443144	0.355888	0.479318	0.500338	0.0777856	-0.140551	-0.17555	-0.329998	-0.406311	-0.428859	-0.763928	-1.54159	-1.45833	-0.575226	-0.855446	-1.47586	-2.16321	-2.21384	-0.782272	-0.56643	0.488818	3.09273	3.96807	4.40662	4.37918	4.3983	3.6124	1.6254	2.72743	2.68811	0.287915	-1.36353	-4.6087	-5.48739	-4.50536	-4.86089	-3.77274	-2.31982	-0.705325	0.383644	0.0730875	-0.065424	-0.252264	0.0020099	-0.40471	-0.822912	0.763613	1.70782	1.70513	2.03656	2.33894	2.09776	1.54611	2.1318	2.30846	1.54331	0.674129	-0.636605	-2.10167	-4.15486	-4.36072	-2.1144	-0.254589	0.529096
789	790	0.477302	-0.520722	-1.43602	-1.08675	0.183481	0.0365543	-0.263371	0.286873	0.118138	-0.129045	0.286899	0.13116	-0.270486	0.270729	0.125729	-0.593876	-0.679954	-1.08036	-0.914629	-0.159978	0.0241132	0.222206	0.460341	0.413553	0.435491	0.565631	0.117396	-0.228002	0.440477	0.89302	0.675059	0.392548	0.0568368	-0.643534	-1.14225	-0.464727	0.129783	0.0309466	0.103516	-0.364258	-0.801303	-0.353998	-0.371404	0.0119723	1.13558	0.990446	0.460611	0.0744006	-0.125748	0.117706	-0.664357	-1.15564	-0.309648	0.141419	0.0205597	0.117322	0.127972	-0.208355	-0.0806768	0.4429	0.353331	-0.17189	-0.129765	-0.0797476	-0.679257	-0.679645	0.0316213	0.0943425	-0.258908	-0.282598	-0.188793	0.546733	1.1823	0.750319	0.792272	1.1479	0.314896	-0.805897	-0.775706	-0.401742	1.78992	0.190631	-2.65067	-3.19143	-1.34481	0.134887	0.894548	1.44011	1.85533	1.42664	-0.344046	-2.02935	-2.51265	-1.38759	0.131311	0.450647	0.506059	0.41448	0.34687	1.05279	1.1468	0.53856	0.113916	-0.377324	-0.830099	-1.13725	-1.18171	-0.551646	0.304156	0.490109	0.0800821	-0.218477	0.294457	0.59911	-0.15081	-0.755624	-1.1926	-0.590499	0.733468	0.453962	0.226711	0.443195	0.0272692	0.434129	0.817345	1.03324	1.93939	1.61222	1.01388	0.456179	-2.61089	-4.74246	-2.75156	-0.164812	0.579112	0.417055	0.390707	0.488369	-0.141502	-0.859667	-0.194334	0.582973	0.186467	-0.539023	-0.86476	-0.655827	-0.414728	-0.0388738	0.603662	0.622029	0.119409	0.292799	1.20368	1.71966	2.01385	2.17197	0.772667	-1.57628	-2.00577	-0.422798
790	791	0.444481	-0.846914	-1.24345	-0.579778	-0.730445	-1.18902	-1.23843	-1.21735	-1.4985	-1.16084	-0.054138	0.201021	0.474489	0.437861	-0.197395	0.885358	2.25258	1.94817	0.894309	-0.108448	-0.444463	-0.352288	-0.19611	0.0985841	0.0595407	-0.124312	-0.559024	-0.721502	0.815072	1.65292	-0.249916	-1.67382	-1.26229	-0.974071	-0.696238	-0.935015	-1.0165	1.17729	2.05169	0.869517	1.03595	1.09844	0.504068	0.470091	0.708757	0.6819	-0.277823	-0.870602	-0.457446	-1.0545	-1.51461	-0.488765	0.043289	0.278291	0.32578	0.159177	0.777574	0.676743	0.36102	0.296765	-0.637015	-0.610482	-0.111853	-0.360215	-0.096667	0.431119	0.670888	0.468722	0.146186	0.161239	0.373839	0.386925	-0.124095	-0.618194	-0.858291	-0.283468	0.53822	0.168179	-0.539526	-1.3524	-0.207871	0.488207	0.641704	0.605434	-0.346784	-1.28319	-1.07594	-1.19285	-1.03669	-0.326314	-0.176609	0.797493	2.07629	1.44164	1.06769	2.36328	3.61069	3.34489	0.894319	-1.1064	-1.235	-1.14514	-1.12005	-1.14167	-1.30564	-1.68335	-1.60674	-1.08924	-0.674875	0.675309	1.35686	0.0543857	-0.848538	-0.451958	-0.243418	-0.827807	-0.657998	0.0988987	0.283916	0.756653	1.19536	1.32363	1.43605	1.39822	1.64213	0.965234	-0.106393	0.363122	0.436812	-0.8487	-1.18153	-0.343388	-0.637334	-1.18055	-0.826363	-1.47295	-1.10715	0.514919	0.504733	0.489152	0.937112	1.27017	0.987611	0.389552	0.678647	0.000586993	-0.187366	0.198569	-0.72914	-0.196048	0.287727	-0.363804	0.029001	0.284284	0.486661	0.352042	-0.638235	-0.779482	-0.685076	-0.935354
791	792	0.0259027	-0.212272	-0.0928469	-0.166799	-1.30151	-1.4247	-0.3635	-0.0323864	0.800389	0.701035	-1.30302	-1.24754	0.0890588	1.6798	1.29423	-2.61237	-2.50436	0.0919811	0.390997	1.14828	1.30411	0.89062	0.982097	0.630596	0.32227	0.258078	-0.501505	-0.526021	1.01958	1.01006	0.365322	-0.166083	-1.88127	-1.89892	-0.145083	0.430594	-0.367866	-0.141285	0.0662949	-1.10297	-0.0979002	0.708878	0.000747077	0.420146	-0.107644	0.765404	1.25205	-1.49669	-1.04542	0.572276	-0.269586	-0.0420796	1.33759	0.904482	-1.26166	-0.596068	0.99217	-0.49665	-0.433732	1.22731	0.00273541	-1.53118	-0.652169	0.297265	0.489997	-0.120041	-1.00314	0.827661	1.74544	-1.23118	-1.79268	0.711608	1.38181	0.631373	0.38771	0.328758	-0.1067	-1.14165	-1.42232	-0.188972	0.931905	0.227888	-0.687472	-0.372859	-1.01243	-1.07441	-0.762477	-0.957029	0.406076	0.53313	-1.54441	-1.92157	-0.320041	1.92561	1.38512	-1.64131	-1.42037	-0.644101	-0.965042	0.417646	1.11091	1.20799	1.52506	1.37046	1.38311	1.08157	0.699631	0.643289	1.3196	2.13117	0.713686	-2.04335	-3.64102	-3.16841	-1.29715	-0.532757	-0.729189	0.235929	0.425025	-0.980564	-0.0327286	1.39032	0.111049	-0.0418793	0.553476	0.406394	0.426655	-0.509341	0.0326898	1.28874	-0.163196	-0.502485	1.06777	0.243807	-0.75115	1.22509	1.59237	-1.20649	-1.73561	-0.550023	-0.357499	0.00945454	-0.0949172	-0.158568	-0.384742	-1.40743	-0.661742	0.876932	-0.162945	-1.71551	-0.359923	1.18166	1.36542	2.17675	1.95565	0.469358	0.418723	0.282552	-0.725642	-0.775273
792	793	-0.226218	0.792079	-0.111863	-1.38359	-0.521018	0.383995	0.868364	0.542548	-0.0562	0.250436	0.16882	-0.420827	0.419935	1.37537	-0.960018	-2.17164	0.305588	-0.0653326	-1.40463	0.112992	0.503617	-0.0516462	0.106711	-0.0932571	-0.205526	0.0459881	-0.334398	0.0175818	0.612834	0.232288	1.46673	1.20362	-0.871825	-0.401645	0.181587	0.253291	0.0680604	-0.0966377	1.25589	1.22117	-0.394056	-1.2816	-1.72686	-0.290357	1.21612	-0.704903	-0.703287	1.32148	-0.642609	-2.04657	-0.352447	0.637035	0.976855	1.46129	1.25094	-0.780575	-1.83381	-0.582772	-0.318957	0.434968	1.13414	-0.285537	-0.627852	0.0926207	0.556404	-0.115991	-0.955762	0.217777	0.120609	-0.548612	0.618121	0.938623	0.230243	-0.711566	-0.613936	1.2137	1.93685	0.336638	-0.562222	0.155281	-1.01879	0.217185	0.666531	-0.31456	1.44552	2.06442	0.322337	-0.587464	-0.554457	0.0599327	-0.210737	-0.418919	0.0608128	0.285179	0.146963	-0.82279	-0.802711	-0.86791	-1.7864	-0.848851	0.259165	0.440039	0.690677	0.757456	0.596146	0.737443	0.643949	-0.92936	-1.79557	-0.754244	0.134457	0.200827	-0.142862	0.245633	1.52479	1.99191	2.09693	2.4915	2.40176	1.67372	-1.44786	-4.00613	-2.72331	-2.14947	-1.66929	-0.368577	-0.412591	-0.00140581	-0.339037	-0.618185	0.595949	0.909214	0.881204	1.11322	1.31298	0.377997	-1.26196	-0.802979	0.385569	0.63796	0.156442	-0.896166	-1.2579	-0.795657	-0.316248	-0.311897	-0.273374	0.441495	0.558496	0.115969	0.37945	0.512886	0.598958	0.886799	0.0735494	-0.392305	0.568914	0.302092	-0.516346	0.0537637
793	794	-0.00488574	-0.334606	0.249592	1.09879	0.919262	0.811058	0.520433	-0.660252	-1.18104	-0.503139	-0.216731	-0.0508308	0.820428	0.711575	-0.236162	-0.169966	0.151277	-0.303965	-0.585833	-0.38172	-0.393098	-0.394032	-0.134395	0.0750574	0.331002	0.364721	0.113503	0.106913	-0.0042255	0.111323	0.451041	-0.0478979	-0.639801	-0.501153	0.248922	0.886501	0.82352	0.242253	-0.664918	-0.426444	0.400091	-0.0319936	-0.160894	0.281901	0.302149	0.481322	0.378136	0.272104	0.35142	-0.256782	-1.01032	-1.59539	-1.45534	-0.0348552	1.04764	0.367219	-0.284865	0.604471	0.733271	-0.328242	-0.105478	0.803643	0.483056	-0.13908	-0.0890059	-0.144329	-0.485609	-0.555125	-0.161036	0.355888	0.479016	-0.0774215	-0.514319	-0.240139	0.0061887	0.648236	1.17201	0.127807	-0.492435	-0.222931	1.44548	1.37556	0.761993	0.696585	0.894568	1.59114	1.16343	-1.58969	-3.08196	-2.14784	-0.568757	0.90953	1.1606	0.558	0.684777	0.572752	-0.519927	-1.22637	-0.894293	-0.178659	-0.278023	-0.825687	-0.89631	-0.753862	-0.39555	0.112597	0.480449	0.0380498	-0.528077	0.515864	1.40451	0.785516	0.537184	0.402502	-0.424012	-0.409541	-0.134433	-0.805147	-0.146922	1.30343	1.08593	0.785779	0.80394	0.467207	0.738275	0.961875	0.510954	-0.35827	-1.81036	-2.02299	-1.11274	-1.27467	-0.308088	1.26356	0.942317	1.03591	1.16258	0.53104	0.608031	-0.0417235	-0.706842	-0.140519	-0.626882	-0.998441	-0.657058	-1.49426	-0.843444	0.470267	0.357003	1.05697	1.00484	0.333583	0.20178	-0.292016	-0.334475	-0.636187	-0.370665	0.075647	-0.885993	-0.763614
794	795	-0.151688	-0.0786261	0.34983	-0.378904	-0.573896	0.289841	0.466244	0.622352	0.83435	1.00748	0.806749	-0.0125196	-1.20374	-1.61126	-0.944633	-0.476558	-0.437833	-0.354614	1.16986	2.09888	-0.195157	-2.8195	-4.01656	-3.72732	-1.47476	0.632093	1.25886	1.73998	2.01073	1.872	1.52877	0.783003	0.521507	0.928353	1.42569	0.865072	-0.498036	-0.632805	-0.442507	-1.23699	-1.77068	-1.21967	0.0497235	0.663471	0.326433	0.386419	0.500376	0.210431	-0.117965	-0.394092	-0.3931	-0.145233	-0.0795148	-0.54084	-0.462306	-0.111146	-0.3646	0.30408	0.647766	-0.0898219	0.253729	0.107685	-0.418776	0.286113	0.264239	0.0386639	0.371698	-0.019008	-0.859413	-1.3967	-0.972754	-0.238757	0.42383	1.31513	1.37036	1.02754	0.417034	-0.696484	-0.811758	-0.234191	-0.99946	-0.580124	-0.807023	-0.499782	-0.261142	-0.731516	-0.82793	0.242528	0.748706	0.0670775	0.219283	-0.158179	-1.32814	-0.671801	-0.942338	-1.56043	0.347832	1.32692	1.08981	0.895596	-0.211552	-0.68531	-0.0450748	0.590356	1.40073	1.87995	0.921511	-0.441952	-0.81916	-0.698223	-0.57803	-0.483813	-0.326713	0.166001	0.533417	0.501806	0.561357	0.948344	1.1041	0.0590375	-1.33055	-1.25765	-0.354856	-0.372081	-0.577706	-0.0470202	0.180775	0.115228	-0.130009	-0.471919	-0.0502914	0.35216	0.380696	0.0735138	-0.112731	0.563599	-0.299814	-1.12486	0.114387	-0.0203681	-0.517887	-0.317306	-0.791779	-0.189553	0.878434	0.119184	-0.453693	0.309772	0.171371	0.483056	1.31772	-0.124291	-0.205761	2.00664	1.96558	1.98612	1.70742	-2.04883	-3.40486	-1.1567
795	796	0.0845979	-0.336348	-0.0967566	-0.0391977	-0.404418	-0.369931	-0.151916	0.154015	0.237842	-0.0426691	-0.475377	-0.674026	-0.403335	0.256834	0.844881	0.354307	-0.375564	-0.276924	-0.164921	-0.106359	-0.0153568	-0.0527594	0.0734654	0.235014	0.301476	0.396567	0.357616	0.245983	0.69356	0.980884	0.563764	0.0984659	-0.422616	-0.816658	-0.919449	-0.451294	-0.44359	-1.40788	-1.11684	0.101367	0.519883	0.16243	0.0265889	0.659289	0.823458	0.345514	0.350107	0.770412	0.963286	0.871376	0.289715	-0.767665	-1.13138	-0.769167	-0.353274	0.0642153	-0.296247	-0.79276	-0.204561	0.312956	0.145697	0.0678133	0.0741836	-0.122137	-0.271787	0.122154	0.7527	0.471025	-0.0238254	0.0536869	-0.228558	-0.191618	0.119489	0.0158823	0.211856	-0.0745055	-0.354033	0.423567	0.534782	-0.428326	0.0141894	-0.14242	0.613628	1.28597	0.865069	-0.466629	-0.932848	-0.881904	-0.821077	0.230274	1.13077	0.673868	0.121568	0.133748	0.325675	0.547908	0.182477	0.451984	0.567338	-0.95424	-1.32418	-0.677688	-0.361765	0.127018	0.414912	0.90866	0.752264	-0.180524	0.190419	1.07397	0.823206	-0.263372	-0.999354	-0.621	0.0437911	0.0165293	-0.809433	-1.33481	-1.0852	-1.11911	-0.627867	0.703132	0.879475	0.700306	1.12966	1.43517	2.1495	2.0385	1.42512	2.27621	1.69626	-1.49119	-2.84396	-1.90777	-1.44165	-0.412044	0.111335	-0.522389	-0.0357277	0.0744598	-0.549283	-0.480893	0.0556294	0.15477	-0.498378	-0.659579	-0.0192856	0.703779	0.645143	0.138734	0.232867	0.771494	1.20264	1.10144	1.0211	0.865019	0.189755	-0.359937	-0.672981	-0.477471
796	797	-0.499352	-0.15621	0.396316	0.663191	0.442566	-0.343125	-0.0707991	0.432356	0.484606	0.0615226	-0.675218	-0.824272	-0.997639	0.471975	1.69513	-0.229886	-0.915097	-0.601847	-0.838767	0.0228011	0.151351	-0.137404	0.0652927	0.00907261	-0.00862648	0.123073	0.273267	0.357806	0.464341	0.474758	1.62381	2.14474	-0.848978	-2.64519	-1.54734	-0.385526	0.910199	0.0994031	-0.947472	-0.255498	-0.645288	0.657222	1.47099	-0.31378	-0.637186	-0.616803	0.0433157	0.0501505	0.00674064	1.21999	-0.632523	-0.987206	1.30412	-0.0935164	-1.929	0.0759382	2.25756	1.07803	-0.727868	-1.0569	-0.423592	0.801821	-0.272356	-2.22862	-1.13446	0.0363092	0.303786	0.94672	0.317243	0.451272	1.52782	0.0692822	-0.919763	0.0282324	0.11839	1.44135	2.14713	0.38893	-0.559306	-1.2393	0.813714	0.981572	-0.258175	-0.720987	-0.106461	1.09106	1.39455	1.12197	1.71047	0.518224	-2.03577	-1.69797	-1.32657	-1.7154	0.927852	2.28192	0.455947	-0.11248	-0.176191	-1.26496	-1.8234	-1.50526	-1.22909	-0.926901	-0.559298	-0.254537	0.937748	1.49912	0.641475	1.161	2.49729	1.81264	-0.965546	-2.391	-1.28247	-0.553597	-0.469157	-0.979179	-0.998324	0.186189	0.70506	1.8842	1.73078	-0.256541	-0.437962	-0.592979	-0.660923	-0.251883	-0.279027	-0.189824	-0.490153	-0.0514464	0.699448	0.600584	-0.105131	-0.71879	-0.345234	-0.139557	-0.539501	-0.496592	0.279996	0.655841	-0.190428	-1.23891	-1.58834	-1.23908	-0.501524	-0.263792	-0.347799	0.233535	0.650891	0.709211	1.68944	2.59446	1.80067	2.21739	3.6315	1.58439	-1.68746	-3.85809
797	798	-1.7409	-2.63804	-2.8078	0.336222	1.81473	0.227134	-0.902144	-0.381562	0.233876	-0.330701	-0.416946	0.924494	1.8273	1.54042	0.44725	-1.23414	-1.82633	-1.84922	-2.30963	0.260213	4.32069	5.42897	4.3189	1.91512	-0.153546	-1.30543	-2.24313	-0.745353	2.551	2.59647	-1.60158	-3.54719	-0.451926	1.08713	-0.815462	-1.75063	-0.953321	0.448285	0.144734	-1.92254	-2.13989	-1.65214	-1.30939	1.52811	2.74319	0.970203	1.83523	0.668276	-2.61507	0.682911	3.33206	-0.530911	-1.66565	2.16344	2.2575	-1.20134	-1.50226	-0.0769204	1.02664	0.826194	-0.481554	-1.10549	-0.212932	1.78638	0.0757357	-1.47163	0.665261	-0.157334	-1.03623	-0.126009	-1.387	-1.55435	-0.335752	0.219339	1.61977	1.72428	0.527665	0.661551	-0.26531	-1.06747	1.41117	-0.0278758	0.12169	0.384848	-0.511575	-0.547503	-0.865159	-0.371404	0.790667	-0.248308	-1.05059	0.499484	1.18399	-0.29845	-0.982419	-0.0528846	0.700512	0.667537	0.893148	1.21676	0.119827	-0.985481	-1.01034	-0.867178	-0.195691	0.586044	0.927864	1.42491	2.16013	2.21106	0.206517	-1.2065	-0.552705	-1.70965	-2.58272	-1.02614	-0.997613	-1.77981	-0.654417	1.94368	3.39318	1.49163	-0.936397	-0.438221	0.733709	0.0622864	-0.41	-1.04408	-2.23496	-0.958442	0.822968	0.23894	0.161909	2.15356	2.02117	-0.0613607	-0.0136561	0.392467	0.187822	-0.321038	-0.654094	0.166384	0.615806	1.07468	0.0047052	-1.57413	-1.04454	-1.65526	-1.25427	-0.390421	-1.80133	-0.0448134	1.7028	-0.160971	0.176319	1.33539	0.819702	0.994551	0.806741	0.0904355
798	799	0.937123	1.54286	0.49696	0.310011	-0.643381	-1.80814	-1.16185	-1.30446	-1.05615	-0.709823	-1.45093	-0.480073	1.0549	1.26708	0.882467	0.745605	0.762014	0.241712	0.343207	0.483139	-0.117344	-0.0140265	-0.0789362	-0.376202	-0.397526	-0.95787	-0.12052	1.28852	0.93167	0.365047	-0.341183	-0.835979	-0.616654	-0.437373	-0.284358	-0.205681	0.219372	0.145346	0.0403193	0.267794	-0.227064	0.0127682	0.357058	0.23713	0.440751	0.192278	0.440495	0.765374	0.165854	-0.103424	0.107078	0.128316	-0.252766	-0.296662	-0.587626	-1.36834	-0.792017	0.250287	1.12088	1.14674	-0.565809	-0.823175	0.331269	0.552274	0.345313	0.00814249	0.206345	0.567365	-0.169135	-1.20666	-0.997246	0.167351	0.44673	0.0582753	0.0434554	0.272662	0.79917	0.871812	0.787081	0.399055	2.73135	2.39947	1.96795	1.4945	-1.47028	-4.13098	-2.58644	-0.90611	-0.51801	-0.0363584	-0.239682	0.353017	1.27929	1.42951	1.30137	1.06002	1.06316	0.801265	0.125029	-0.804666	-1.50456	-1.57586	-1.39853	-0.803382	-0.145354	0.378725	1.09918	0.907266	0.297513	1.22301	1.49617	-0.27367	-1.25397	-0.658265	0.145017	0.236849	-0.228568	-0.705994	-0.730012	-0.329073	-0.0508075	0.0267733	-0.0759615	0.57931	1.16208	0.913237	1.10809	1.14275	0.717329	0.0222511	-0.373054	-0.500722	-0.935719	-0.337496	0.287425	-0.67866	-0.773182	0.835753	1.02171	0.180158	0.0364045	-0.370823	-0.571931	-0.585637	-0.92318	-0.701701	-0.383898	-0.552372	-0.403061	-0.153833	0.135698	0.904993	1.08097	1.34103	1.90484	1.36673	1.14094	1.2935	1.10354	0.12896
799	800	-0.278887	-0.764836	-0.757627	-0.216815	0.267787	0.67855	0.780228	0.158412	-0.647382	-0.462789	-0.678012	-1.0756	0.352727	1.04362	0.16078	-0.0330888	0.074412	-0.370853	-0.540251	0.0349326	0.258691	0.0818745	0.102504	0.0315136	-0.00177397	0.123922	0.101431	-0.149594	-0.398283	-0.0224255	0.573768	0.206218	-0.344843	-0.427686	0.203186	0.32367	-1.09217	-0.425835	1.10394	1.06539	1.46267	0.225789	-1.66708	-0.948408	0.0454431	0.118559	0.184275	0.0738713	-0.248523	-0.505053	-0.357404	-0.0593214	0.0460246	0.412379	0.414024	-0.0058289	0.140708	-0.0609917	-0.402512	0.279626	0.612023	0.163922	0.0965324	-0.0140802	-0.386439	-0.234664	0.36659	0.31958	-0.314666	-0.32302	-0.299371	-0.514614	-0.0616393	0.0123457	-0.880093	-0.882059	0.0541192	0.441019	0.751075	0.732088	0.128863	-0.547079	-1.0023	-0.0691521	0.148696	0.265951	0.569145	0.164091	0.380901	0.534457	-1.18237	-2.16018	-0.821517	-0.461487	-1.05471	-0.00753046	0.72729	-0.132064	-0.403439	0.136151	0.670717	0.866376	0.763484	0.751861	0.608186	0.5245	0.214124	-0.489854	-1.33208	-1.09375	0.278233	-0.457369	-1.44601	-0.23766	0.786338	1.18533	1.20609	1.1996	1.14642	1.21361	1.53932	-0.479002	-3.2491	-2.42981	-0.294652	-0.0257212	-0.16595	0.153417	0.283155	-0.342506	-1.17878	-0.807232	-0.2586	-0.117203	0.264952	0.318642	0.401651	0.345938	0.392789	0.70134	0.216513	0.497475	0.675103	-0.549885	-0.512177	-0.0271824	-0.233344	-0.119459	-0.392236	-0.542284	-0.0630778	0.00480575	-0.282032	-0.160402	-0.111016	-0.120133	0.331248	-0.497617	-1.21323	-0.145664
800	801	-0.437095	-0.0298449	0.791828	1.23053	0.428944	-0.225782	0.0676698	0.128536	-0.327182	-0.437933	-0.236432	-0.652054	-0.417672	0.53423	-0.03049	-0.477045	0.381607	0.64468	0.445352	0.286261	0.0470796	0.0232909	-0.0217934	-0.204241	-0.245901	-0.449509	-0.706257	-0.0389949	0.778953	0.979947	0.765334	-0.0527463	-0.566946	-0.687018	-0.278451	0.450198	-0.0455923	-0.466524	-0.386106	-0.617332	-0.182511	0.297476	0.215007	0.101418	0.30355	0.768897	0.37576	-0.318848	-0.0851578	-0.201658	-0.505855	0.0145913	-0.0439196	-0.399335	0.160062	0.60639	0.176211	-0.333525	-0.179199	0.203077	0.35196	0.192922	-0.155552	-0.161789	-0.23257	-0.605915	0.0748414	0.975037	0.774036	1.12424	1.04602	-0.85818	-1.95464	-1.25936	-0.516995	-0.646472	-0.649028	0.0582135	0.917498	1.16536	0.670881	0.417172	-1.0928	-0.863639	-0.137961	-0.23371	-0.0788727	0.0413541	-0.350213	-0.973166	-0.333857	0.0945089	-0.0505965	0.581525	0.438327	0.565321	1.07677	1.12931	1.62841	0.285566	-1.29179	-0.701015	-0.468853	-0.378545	-0.0987939	0.166886	0.848028	0.710518	0.416502	1.15943	1.14274	-0.643692	-1.58784	-1.24672	-0.833086	0.0502138	0.0743908	-0.0794517	0.122771	-0.454295	-0.495216	-0.461673	0.356392	1.38166	0.235933	-0.417194	-0.435952	-0.455995	-0.173179	-0.603101	-0.486453	-0.433238	-0.578321	-0.148878	0.400471	0.606636	0.394098	0.900948	1.00682	1.92645	2.88748	0.859512	0.00865319	-0.173754	-1.51651	-1.43071	-0.331586	1.05851	1.35665	1.53804	0.957835	-2.00883	-2.83335	-1.86539	-1.65414	-0.997446	-0.271423	-0.0149437	-0.160626	0.111647
801	802	0.149937	0.0540555	0.623463	0.746682	1.2445	1.80301	0.271672	-0.806255	0.259631	0.156595	-0.785141	-0.978272	-0.873167	0.218923	0.395653	-0.490507	-0.47014	-0.611333	-0.482432	0.52618	1.05594	0.870494	0.675133	0.455843	0.11258	-0.167333	-0.561237	-0.541253	0.0801407	0.384942	0.240652	0.0426985	-0.421743	-0.391368	0.505922	0.256659	-0.0307454	0.222651	-0.858043	-0.709866	-0.144363	-1.3086	-0.915033	0.8172	0.842697	-0.00572941	0.292309	0.263111	-0.34275	0.181912	0.57226	0.587586	0.301327	-0.575202	-0.31481	0.331499	-0.0232801	-0.590508	-0.635785	-0.369858	-0.697701	-0.268864	1.10141	1.32915	0.773162	0.103926	0.13829	0.425158	-0.255497	0.113398	1.45185	1.01951	-0.368889	-0.494998	-0.243142	-0.908044	-1.63359	-1.73591	-1.0991	-0.458808	0.17442	-1.24021	-0.37838	0.879247	1.32315	1.53581	1.50706	1.34356	1.46459	1.25959	-0.764623	-2.60592	-2.66091	-1.3218	-0.391846	-0.413216	0.394519	-0.10087	-0.6487	0.873382	1.12931	0.465818	0.166641	-0.311554	-0.641913	-1.03244	-1.47382	-1.35581	-0.383345	0.764979	1.29003	1.02043	0.0161996	-1.01752	-0.752056	-0.194895	-0.473145	-0.26957	0.151767	0.326161	0.362639	0.523207	0.626641	0.169048	0.226008	0.04221	-0.0832194	0.000501931	-0.715301	-0.32962	0.00941608	-0.536665	-0.275701	0.0181291	-0.16109	-0.0915117	0.403808	0.00846123	-1.0532	-1.38221	-1.12551	0.0426585	1.01992	0.527792	-0.059311	-0.286605	0.294923	0.934808	-0.366801	-1.25363	-0.844447	-0.629824	-0.0193062	0.802349	1.79744	1.87396	0.61732	0.561282	1.23864	0.590607
802	803	0.336697	-1.15364	0.415289	-1.48434	-2.5493	0.168485	1.19847	1.11558	1.14474	0.443633	0.665418	0.40345	-1.78913	-1.93862	0.213273	0.169546	-0.551512	0.326273	0.144396	-0.643393	-0.527125	-0.425505	-0.178163	0.156995	0.29292	0.679188	0.323862	-0.620396	0.0578322	1.60507	1.63913	0.75138	0.31731	-0.172346	-0.704827	-1.18796	-0.497132	0.600291	-0.313802	0.779946	1.7686	-2.1512	-4.04227	-1.15926	1.27861	0.839828	-0.0189306	0.33921	0.196309	0.589921	1.47505	0.204129	-1.06643	-0.832192	-0.941309	0.0413227	-0.086179	-1.45565	1.20907	2.81858	1.01489	-0.403111	-1.69021	-1.15358	-0.0282765	0.121546	0.324636	0.711925	0.712616	-0.390374	0.0526807	-0.112166	-2.64638	-1.87307	1.49026	2.14423	-0.429853	-1.43991	0.559342	1.10665	0.152037	-0.254069	-0.578304	-1.2573	-0.219886	0.51472	-0.160342	0.713939	0.810474	-0.42895	0.671435	2.61635	1.36867	-0.982577	-0.267763	-0.0332236	-1.13978	-0.493723	-0.50198	-0.775305	-0.195624	-0.292028	-0.179439	0.0715927	-0.0815232	0.360527	0.105715	-1.53754	-1.46187	0.274694	0.758127	0.565759	1.6251	1.93745	0.541119	-0.0052293	0.712765	2.11316	1.89848	1.13226	0.713614	-3.29925	-5.26431	-1.44801	1.01696	0.006802	-1.45953	-1.38438	-0.146819	0.552039	0.560732	0.53751	0.473068	0.560999	0.538962	0.742473	0.550298	-0.921295	-0.494994	0.536643	0.246329	0.809598	0.27097	-0.446861	0.0723988	-0.192524	-0.432349	-0.00272774	0.798062	0.279867	-1.0064	-0.659983	-0.243495	-0.264119	-0.319504	-0.453026	-0.651617	-1.25979	-0.71055	0.39072
803	804	-2.44293	-1.71024	0.364469	0.87896	0.528754	-0.0412466	-0.510846	-0.308974	-0.708313	-0.931724	0.282936	0.992367	0.301404	0.130589	0.0809931	-0.10117	0.479506	-0.577294	-1.32756	0.389064	0.956195	0.570231	0.756649	0.548385	0.485742	0.569238	-0.242265	-0.394848	-0.0530778	-0.463051	0.211571	0.52322	-0.789104	-0.8712	-0.155043	-0.112557	0.628853	1.16817	0.173687	-0.394698	-0.553784	-0.998094	-0.601069	0.438773	1.4237	0.973763	-0.175527	0.44365	0.450278	-0.860423	-0.140131	0.46975	-0.577735	-0.00133296	0.408884	-0.313146	0.42808	0.431569	-0.269263	0.123154	0.0792353	0.0298885	0.280131	0.00383087	-0.111644	-0.178441	-0.566388	-0.207932	0.637594	0.517741	0.0775671	0.132773	-0.243619	-0.59739	-0.182818	0.434147	0.723445	-0.106236	-1.09413	-0.520108	-2.96846	-1.60709	-1.08224	0.297234	0.123559	-1.00386	-0.220361	0.431894	0.767099	0.610476	-0.879873	-0.869496	-0.256419	-0.654143	-0.987647	-1.20015	-0.38696	-0.229648	-0.717347	0.882268	2.09579	1.78279	1.75749	1.55938	1.31817	1.18624	0.740063	0.402491	0.0109114	0.0571023	0.38893	-0.816218	-2.7519	-2.76752	-1.39908	-0.712572	-0.246669	0.228921	0.558482	1.01318	0.683177	0.520637	1.01137	0.816523	0.883523	0.8579	0.219752	0.603566	0.468289	-0.56869	-0.263625	0.297483	-0.0508529	-0.574118	-0.624622	-0.21027	-0.311778	-0.649054	-0.138663	0.324906	0.265215	0.796076	0.865248	-0.0941805	0.319541	0.980077	-0.00970786	-0.143792	0.854908	0.572349	-0.368393	-0.606439	-0.932124	-1.07465	-0.52686	0.0581742	0.445256	0.213716	0.0156297	0.298559
804	805	-0.842689	-0.0564575	0.269307	-0.00859419	0.285609	0.176446	-0.0122159	0.185452	0.2846	0.271605	-0.314976	-0.458706	0.130509	-0.091298	-0.218045	-0.0678537	0.0592504	0.863256	0.525245	-0.876545	-1.16784	-0.759736	-0.4938	-0.269154	0.0198024	0.162936	0.295315	0.415892	0.387698	0.707693	0.838726	0.271504	-0.347154	-0.557089	-0.288288	0.0744781	0.116123	-0.307123	-0.158086	0.507352	-0.452519	-1.103	0.314616	0.750388	-0.0528463	-0.129553	0.318727	0.285999	-0.236813	-0.607772	-0.436849	0.00987083	0.0829265	0.0874018	0.0284691	0.384668	0.980699	0.352867	-0.156689	0.132091	-0.00106922	-0.352511	-0.472416	-0.566092	-0.495117	0.0479723	0.107759	0.227485	0.89364	0.320609	-0.156531	0.116025	-0.402242	-0.447256	-0.360419	-0.587507	0.0958234	0.130056	-0.18438	0.218774	0.58674	0.229644	-0.360955	-0.00486317	-0.18876	-0.389182	0.451087	1.04474	0.932599	0.185696	-0.80734	-0.895928	-0.195179	-0.337673	-0.699005	-0.347102	0.0748133	0.744931	0.942062	0.311041	-0.230247	-0.458786	-0.405001	-0.414896	-0.0756318	0.0349259	0.00649325	1.31738	1.4566	0.843721	1.28231	0.198688	-1.1825	-1.30129	-0.557234	0.234877	-0.345373	-0.230831	-0.0353708	-1.14319	-0.989735	0.164107	0.357714	-0.028623	0.142297	0.136417	0.141311	0.543748	0.454178	0.0778517	-0.816225	-0.722356	0.0230833	-0.208995	0.465471	0.778612	-0.104682	-0.0900406	0.167931	0.121609	0.183363	0.641492	0.705456	-0.406304	-0.226536	0.453179	-0.340795	-0.152479	0.19836	-0.270072	0.417013	0.695291	-0.447692	-0.48025	-0.339293	-1.33859	-0.648062	0.168446	-0.707452	-0.585604
805	806	0.364894	0.312086	0.0314383	-0.128872	0.692665	0.793853	0.0349735	0.122282	-0.872467	-1.92742	-0.774968	-0.00947022	-0.233693	-0.06292	0.185648	0.23889	0.234177	0.0405253	-0.0765352	0.0184017	-0.179568	-0.217254	-0.0111287	-0.00928887	0.0665671	0.132402	0.157759	-0.0155724	-0.0712362	0.626961	0.795497	0.093501	-0.202325	0.105806	0.604806	0.401757	-0.240488	-0.420524	-0.507789	-0.0782807	0.297137	-0.364862	-0.423278	0.0286585	0.093677	0.0715162	-0.29124	-0.370977	-0.305592	-0.0305537	0.261708	-0.275844	-0.172529	0.201108	0.131761	0.209653	-0.219575	-0.478331	-0.591181	-0.649786	0.270464	0.495907	0.0968247	0.534434	0.843293	0.891314	0.567271	0.342175	0.794179	0.436901	-0.316116	-0.235599	-0.374285	-0.890808	-0.269123	0.0125582	-0.665749	-0.338139	-0.431118	-0.932566	0.691009	1.16815	0.206064	0.361773	1.73035	1.70731	1.02391	0.732425	-1.32548	-3.06066	-2.12272	-1.47232	-1.42037	-1.07997	-0.366056	0.308834	0.00750923	0.0312515	0.572673	0.694323	0.588376	0.368146	0.0941191	-0.0608368	-0.153605	-0.293625	-0.0951553	-0.0471771	-0.382195	0.578469	1.65803	0.587925	-0.269415	0.114546	0.00392044	-0.180694	-0.290214	-0.550346	-0.317229	0.183554	0.166168	-0.0201911	0.394041	0.371589	-0.240704	-0.851856	-1.52553	-0.845763	-0.378269	-0.566273	0.709496	0.824914	0.332299	0.243399	-0.520654	-0.0899307	-0.214351	-1.01584	-0.426353	0.0537466	0.15398	0.448998	0.447741	0.303569	0.576134	0.281982	-0.267614	-0.0150076	-0.0853009	-0.143678	-0.00388308	-0.34619	-0.859328	-1.12997	-0.820138	-0.503591	0.140364	0.561993	0.599527	1.46734
806	807	0.433084	0.182366	-0.698797	-1.344	0.178045	0.833869	0.331316	0.74413	0.659713	-0.0447075	-0.0557095	0.0839213	0.051173	0.221868	0.260236	-0.424842	-1.51552	-1.58361	-0.638621	-0.0683847	0.0616645	0.117728	0.167499	0.260066	0.334213	0.398172	0.415236	0.263071	0.171731	0.57436	0.57858	-0.0552099	-0.36206	-0.627398	-0.512242	0.107585	0.223297	0.197006	0.272029	0.0245177	-0.403245	-0.850828	-0.677761	-0.100226	-0.226505	-0.277416	0.106517	0.298202	0.441083	0.210738	-0.15125	-0.216176	-0.230545	0.279073	1.03841	1.10205	0.836555	0.210726	-0.978467	-1.18947	-0.170349	0.0153311	-0.430694	-0.230441	-0.0820125	0.189893	0.385083	0.0909995	0.0235928	-0.277429	-0.487636	-0.33493	-0.147228	-0.00932896	-0.0203271	0.294348	0.0959803	-0.217494	0.101612	0.269747	0.957212	0.382103	0.166314	-0.530579	-0.944577	-0.395204	0.473098	0.711743	0.424224	0.803266	0.53588	0.414524	0.911668	0.277874	0.0429471	-0.338198	-1.80189	-1.85639	-0.621006	-0.0256024	-0.177615	-0.405503	-0.441522	-0.456127	-0.430256	-0.364624	-0.501485	-0.146981	0.634381	0.819456	0.80743	0.594838	-0.487672	-0.840091	0.522408	1.11318	1.4735	2.27253	1.34199	0.0504958	-1.8504	-3.51053	-2.11898	-0.771514	-0.881474	-0.841272	-0.397737	0.6259	0.965847	0.257952	0.379475	0.893112	0.706485	1.14022	1.67003	1.61489	2.05513	0.944261	-1.86436	-2.77349	-1.78981	-1.11925	-1.2062	-0.803593	0.0225172	0.768588	1.06869	0.39977	0.67801	0.720144	-0.5452	-0.657321	-0.67668	-0.953223	-0.228072	0.223499	-0.340629	-0.414133	0.245955	0.262328
807	808	1.94055	1.89105	0.712848	-1.27132	-2.26203	-1.09225	-0.452729	-0.9999	-0.512843	0.437018	0.417237	0.369556	0.0102525	-0.736782	0.224218	0.896687	-0.0632213	-0.149076	0.00617258	-0.371584	-0.371965	-0.166017	0.0102722	0.0564415	-0.0351442	-0.00429501	-0.0317651	0.0339201	0.676512	0.717779	0.222358	0.340221	-0.301869	-1.15148	-0.980724	-0.362802	0.482608	-0.325037	-0.4108	1.71067	0.575552	-0.771665	0.166952	-0.948983	-0.462538	1.27568	0.445303	0.331636	0.261508	0.0237902	1.20844	0.555413	-0.951096	-0.533524	-0.00558806	-0.188732	-0.112768	0.174384	-0.214196	-1.09807	-0.892377	0.538651	0.93914	-0.315542	-0.925851	0.0479274	0.720162	0.451036	0.579717	0.26179	-0.471475	-0.0109406	0.0972397	-0.321431	0.30336	0.642325	0.125123	-0.338673	-0.790751	-0.299712	0.329884	-0.147433	0.711602	1.46176	0.0571345	0.702338	0.65811	-0.23225	1.23454	1.71262	1.25919	1.53492	0.0486743	-2.26595	-1.99677	-0.614222	-0.279243	-0.268743	0.229181	0.436323	-0.195994	-0.58123	-0.685793	-1.01517	-1.03569	-0.940986	-1.22786	-0.370733	0.832801	0.765721	1.26232	0.58513	-2.01713	-2.52685	-1.17354	0.0511853	0.826276	0.653407	1.07593	2.10466	1.12694	-0.414905	-0.72106	-0.453619	0.707985	1.03513	0.020737	0.709927	1.39186	0.132336	-0.468328	-0.643916	-1.45882	-1.7439	-1.22312	-0.924464	-0.0822352	1.21057	0.505127	0.318255	1.25381	0.244192	-0.480952	-0.254821	-0.77295	-0.265004	1.02679	-0.0368148	-0.929811	0.105149	-0.0712816	0.0822567	0.358043	-0.544028	-0.316635	0.0345632	0.0149212	-0.0724603	-0.496486	0.0764567
808	809	2.05479	-0.318332	-2.65159	-0.56356	0.734359	-0.480032	-0.581766	0.114735	0.435396	0.471463	-0.730958	-0.770189	0.208442	0.0425133	0.49455	-0.17175	-0.64851	1.36382	1.21645	-0.280445	-0.0352783	-0.0951329	-0.457947	-0.557041	-0.955974	-1.07785	-1.49936	-1.26983	0.646919	2.75295	2.98077	-0.00406835	-0.787653	1.00488	-0.495378	-1.72795	-0.477633	0.530249	0.194751	-0.499167	-0.596847	-1.13401	-0.519054	1.56161	1.81447	-0.212507	-0.742316	1.0825	1.54533	0.22622	-0.629808	-0.793354	-0.833761	-1.25723	-1.377	-0.0470731	0.696349	0.365172	0.439619	0.537726	0.644126	-0.145871	0.0349567	1.62439	0.35448	-1.04323	-0.177125	0.452741	-0.193557	-2.07036	-1.21879	0.476799	-1.39608	-1.4689	1.45056	2.32374	-0.216841	-2.04458	0.282336	1.68418	0.919237	-1.3004	-2.55798	-1.853	-1.64417	-0.910742	-0.165408	-0.990775	-0.416294	0.62327	-0.338538	-0.509094	-0.027829	0.647286	0.505906	-0.736989	0.328005	0.985619	-0.153427	-0.121084	0.347012	0.553049	0.783708	0.95508	0.8463	0.817238	0.966695	0.428654	-0.656151	-0.333263	0.941175	-0.368176	-1.99184	-1.81326	-1.44164	-0.476088	-0.477319	-0.714741	-0.0673494	0.487075	1.67827	1.87976	1.03074	1.52231	1.79677	0.221495	-0.431862	-0.524714	-1.20718	0.530998	1.16045	-1.13407	-0.978916	-0.209162	-0.967564	-0.713805	-0.459076	-0.175241	0.690375	-0.0902791	-0.304725	0.885064	0.721954	0.908673	0.622724	-0.296254	0.176928	-0.017747	-0.167048	-0.863109	-1.83816	-0.390851	-0.0800783	-0.472434	1.10982	1.87097	0.837328	-0.147319	0.919505	2.11363
809	810	-0.269724	0.210001	0.517076	0.123991	0.0189261	0.211472	0.143982	0.278081	-0.136955	-0.200207	0.599655	0.154366	-0.389404	0.192313	0.33208	0.211185	0.286601	-0.109627	-0.453926	-0.0727245	0.292268	0.14864	-0.103894	-0.381941	-0.764715	-1.07969	-1.2162	-1.25466	0.223552	2.88949	2.55162	-0.300993	-1.43901	-0.547103	0.35873	0.0592527	-0.544822	-0.311876	0.303919	0.452519	0.0839826	0.226393	0.387538	-0.571013	-0.745951	0.407586	0.128031	-0.589506	0.208709	0.537483	0.426844	0.343642	-0.449568	-0.480208	-0.17491	0.0755015	0.61674	0.0279141	-0.133821	0.241077	-0.28248	0.0071491	0.0553627	-0.462997	0.296543	0.327898	-0.465303	-0.0979612	0.213163	-0.123025	-0.336506	-0.294784	0.230013	0.669076	0.223446	-0.305495	-0.137413	-0.157803	-0.403397	-0.0570417	-0.251066	-0.475338	-0.488794	-0.120924	0.386162	0.364429	0.154706	0.340383	0.831281	-0.220483	-0.322633	0.45119	-0.281525	0.279754	0.323274	-0.20054	0.448466	0.0564716	0.182496	0.704893	0.345825	0.245913	0.128146	-0.171547	-0.48763	-0.656171	-0.969282	-0.905738	0.321531	0.881908	0.504111	0.17576	-0.75322	-1.36558	-0.193536	0.664134	-0.269597	-0.0928576	0.859746	0.704916	0.40534	-0.202732	-0.275024	-0.162521	-0.568567	-0.115878	0.208804	0.0671747	-0.0951532	-0.144892	0.70286	0.638635	-0.641712	-0.237957	0.436697	0.105807	0.50232	-0.12477	-0.789523	0.0313573	0.232161	0.782037	0.664047	-0.44298	-0.173752	0.0957506	-0.25319	-0.956882	-0.749419	0.64866	0.401236	-0.123313	0.14409	0.105771	0.327112	-0.14715	-0.426546	-0.0613977	0.0351096	0.386609
810	811	0.496792	0.157266	-0.142135	-0.0748297	0.0102453	-0.122352	0.127135	0.0233108	-0.628142	-0.298057	0.23738	0.158014	-0.224644	-0.385694	0.230762	0.587006	0.0280821	-0.568977	-0.160801	0.647656	0.685104	0.424944	0.0336915	-0.439779	-0.689535	-1.03738	-0.644505	0.505875	0.923655	0.815274	0.466171	-0.0374642	-0.0341382	-0.0218817	-0.260505	-0.135878	0.0770715	-0.0156035	-0.142896	-0.33112	-0.10099	0.154408	-0.173762	0.206011	-0.0242775	-0.820631	0.142354	0.485541	-0.0410867	0.157384	-0.17137	-0.314339	0.034649	0.0805699	0.0503978	0.0587692	0.466274	0.372308	-0.11748	0.217488	0.112205	0.0742397	0.536941	0.0292258	-0.108193	0.255246	0.313509	0.259456	-0.34853	-0.572195	-0.34289	-0.247948	-0.258754	-0.393997	-0.0557849	0.06269	-0.118257	0.0858611	-0.145276	-0.0982215	0.178842	-0.229463	-0.51199	-0.457151	0.149769	0.11813	0.281815	0.323314	-0.935237	-1.03039	-0.344267	-0.228281	-0.3608	-0.934814	-0.431866	0.490241	0.103759	-0.850425	-1.1943	0.180441	1.86106	2.17007	1.94316	1.34968	0.598209	-0.0184683	-0.890849	-1.23642	-0.65604	-0.0318278	-0.255321	-0.798028	-0.692608	-0.75667	-0.775978	0.054844	0.61799	0.530772	0.483214	0.906695	1.24796	0.509591	-0.22339	-0.446827	-1.04345	-1.05599	-0.589129	-0.745177	-0.444816	0.489369	0.544109	-0.242218	-0.676801	-0.0896633	0.583853	0.414205	0.583728	0.866002	0.574962	0.78786	0.660186	-0.10961	-0.244377	-0.378343	-0.396742	0.144705	0.395465	0.0603288	-0.834319	-0.988096	-0.629847	-0.723625	0.193576	0.248047	-0.678877	0.019308	-0.0458858	-0.707193	-0.406626	-0.306118
811	812	-0.478122	-0.636174	-0.0466767	0.275307	-0.732915	-1.12059	-0.632051	-0.470719	-0.387573	-0.422109	0.166046	1.75791	2.64588	2.09947	1.56848	1.0899	0.660021	0.522232	-0.796205	-1.42183	-0.176955	0.239993	-0.205302	-0.513356	-1.0311	-1.10069	-0.349124	-0.245596	-0.125826	0.676637	0.358371	-0.155108	-0.0505582	0.0564012	0.391965	0.430501	0.614191	0.588553	-0.399341	-0.592989	-0.048645	0.246448	0.79947	0.837789	-0.130804	-0.760681	-0.346609	0.646523	1.26291	0.495996	-0.628629	-0.761453	-0.511469	0.0638152	-0.0959219	-1.31556	-0.542922	0.915679	0.87408	1.05018	0.861324	0.190875	-0.215261	-0.279279	0.207389	0.0991472	-0.234652	-0.304331	-0.218379	0.103242	0.148316	0.253755	-0.116619	-0.631311	-0.0564854	0.388784	0.30992	0.705843	0.734978	0.0259229	0.0092543	0.832894	0.81386	0.162185	-0.439027	-0.436639	-0.662984	-0.288174	0.126316	0.137309	0.296033	-0.394663	-0.279566	0.088191	-0.131057	0.349349	0.23758	0.326096	0.334879	-0.526409	-0.457996	-0.343682	-0.548387	-0.479228	-0.536041	0.00179885	1.1856	1.88458	1.47798	1.01127	0.683619	-0.242556	-0.770582	-1.36001	-1.44147	-0.486449	-0.605925	-0.598454	-0.358928	-0.803034	-0.793702	-0.779231	-0.0938582	0.832156	0.402095	-0.0696978	0.219678	0.916027	1.51249	1.45751	1.27119	1.15918	1.44796	2.38086	1.78814	-1.10423	-2.87116	-2.3864	-2.04245	-1.30595	-0.248087	-0.343094	-0.304678	-0.312241	-0.329322	-0.0742335	-0.445828	-0.516231	-0.394972	-0.116101	0.525523	1.02997	1.25008	0.847195	0.769759	0.905146	1.39258	1.97332	0.964995	-0.174317
812	813	-0.133282	-0.00586274	0.407798	0.530274	0.596196	0.647975	-0.733844	-1.56702	-0.673003	-0.319802	-0.392687	-0.00608978	-0.503872	-0.503667	0.521378	0.156732	-0.0661687	-0.191173	-0.738695	0.303393	1.0004	0.707201	0.787635	0.617864	0.277592	0.0314443	-0.43759	-0.591691	0.347195	0.953268	0.378357	-0.153943	-0.82187	-1.59227	-1.03685	0.279476	0.361447	-0.0355843	-0.00329364	0.0559997	0.243791	-0.112294	0.128453	0.747506	0.124731	-0.0302297	-0.00799632	-0.367043	-0.199034	-0.176068	-0.23341	-0.0669415	0.126339	0.231866	0.541651	0.466889	-0.351399	-0.252085	0.18392	0.241647	0.584843	0.414261	0.0805992	-0.148668	-0.776252	-1.08187	-0.689488	-0.12659	0.14988	0.236722	0.157376	-0.00821686	0.0746982	0.207088	-0.180073	-0.737754	-0.472776	0.378825	0.698211	0.153749	1.64048	1.99284	1.74026	1.70928	2.06429	0.592847	-1.71691	-2.38281	-1.72573	-1.47617	-1.47905	-1.34226	-0.934435	-0.382082	-0.577129	-0.186453	0.397734	-0.255942	-0.0275125	1.14016	1.22765	0.803477	0.477946	0.127745	-0.0789352	-0.553684	-0.605572	-0.241734	0.0983316	1.06871	1.06241	-0.144014	-0.880053	-1.27599	-1.13481	-0.389462	-0.169648	-0.399435	0.228387	0.515765	0.321395	0.849693	0.211184	-0.119531	0.120395	-1.01783	-0.447762	0.446311	-0.387874	-0.424988	-0.341755	-0.526504	-0.041644	0.419045	0.403289	0.403857	0.50213	0.376461	0.748998	1.10638	0.670163	0.75392	0.809145	-0.259027	-1.53464	-1.90729	-1.1584	-0.674083	-0.0886408	0.680272	0.158891	-0.192749	-0.235991	-0.797537	-0.759582	-0.491058	-0.553023	-0.289594	0.331967	0.455881
813	814	0.0991028	-0.20012	-0.483173	-0.0556559	0.0362645	0.136182	0.305581	-0.0581962	0.0194428	0.00367034	-0.102652	-0.101344	-0.447437	-0.528888	-0.396609	-0.0390583	0.647393	0.965685	0.935771	0.750219	0.148949	-0.415375	-0.63977	-0.671098	-0.538325	-0.347193	0.104597	0.397368	0.504392	0.944673	0.426449	-0.67065	-0.547799	-0.453047	-0.439259	0.0601944	-0.00452444	0.467824	0.117818	-1.45707	-0.492333	0.9709	0.672015	0.399847	0.253022	0.418785	0.461209	-0.0983534	-0.177003	0.0310249	-0.256704	-0.415834	0.0798498	0.314688	0.0308385	0.0544219	0.175736	-0.238404	-0.697371	-0.457395	-0.15095	-0.355851	-0.490736	-0.333026	-0.101537	0.00816609	0.172868	0.0372598	-0.401396	-0.0978664	0.397956	0.837983	0.766597	-0.141499	-0.0968629	0.0483177	-0.108455	0.397367	0.41602	0.34308	0.288828	-0.584056	0.144715	0.54769	-0.227834	-1.09066	-0.702352	-0.402283	-0.809544	-0.201621	0.0769023	-0.0630215	0.404807	0.624413	0.531516	0.693672	1.25401	1.38596	1.3489	0.804428	-0.336444	-0.467225	-0.226967	-0.137937	0.147626	0.455511	0.56357	0.0356857	-0.3562	0.0536446	0.0253971	-0.820205	-1.45991	-1.63123	-1.1783	-0.56601	-0.2286	0.274897	0.250721	-0.318883	-0.318658	-0.0668242	0.23061	0.489539	0.52571	0.619299	0.253045	0.79954	1.59387	0.477606	0.367542	0.68994	-0.0561686	0.564018	0.653579	-0.508699	-0.5581	-0.965411	-1.90813	-1.18104	-0.36657	-0.660447	-0.652787	0.167765	0.717693	0.0578938	-0.256553	-0.517766	-0.648395	0.240723	0.311333	0.75139	1.41917	0.50341	0.204074	0.44557	-0.00198694	0.414839	0.429062	-0.185354
814	815	1.60065	0.12884	-0.0942948	0.304844	-0.199662	0.588455	0.179243	-0.556685	-0.156923	0.0147197	0.795341	0.779587	-0.590941	-0.436914	-0.552731	-1.18081	0.295358	0.6487	0.235221	0.943202	0.693566	0.359771	0.582842	0.661243	0.360077	0.349745	-0.685325	-2.1333	-0.00344523	1.36007	0.676876	1.25742	-0.860241	-3.07243	-0.244972	0.771312	-1.57739	-0.00647339	1.22247	-0.283163	0.28446	0.147193	0.00224817	0.603801	0.146572	0.290946	-0.27608	-0.44095	0.679138	0.618426	-0.0431827	0.0826754	0.710661	0.310832	-0.046151	0.231166	-0.806838	-0.702438	0.0281221	-0.973807	0.140224	0.781029	-0.956671	-0.651446	-0.354706	0.0782326	1.41208	1.20804	0.616088	-0.084646	-0.219017	0.010524	0.0803811	0.514705	-0.26775	-0.128138	1.05745	0.712983	0.0656086	-1.13407	1.30374	0.424505	0.38076	0.0420734	-0.513464	-1.01404	-0.854736	-0.913673	-0.915302	0.256819	0.794356	0.856742	0.886956	0.788007	0.550497	-0.44017	-0.824288	-0.266976	0.818131	1.58961	1.17785	1.01826	1.66303	1.94412	2.01889	1.71077	-0.472567	-1.29874	-1.13742	-2.72482	-1.04732	1.04815	-0.898391	-2.13227	-1.3592	-0.781994	-0.760481	-0.0422861	0.408961	0.109124	-0.311132	-0.872071	-0.061929	0.638545	0.675676	0.92339	0.402895	0.57524	1.27808	1.09548	0.759773	1.1404	1.6248	0.433507	-0.247361	0.0798321	-1.15339	-1.08018	-0.569394	-1.33777	-0.504519	-0.5555	-0.884063	-0.349208	-1.69828	-0.447283	1.94751	0.638071	0.893627	1.50096	0.558071	2.27612	1.97536	-0.338317	-0.0271423	0.00147081	0.325674	0.188386	-0.709584	-0.284491
815	816	-0.368105	-0.467118	0.987758	0.24162	-0.518512	-0.329187	1.07845	1.76894	-1.29293	-3.33574	-0.35623	2.59159	0.191849	-1.25168	0.497292	-0.559899	-0.742682	-0.546677	-1.50866	0.422031	1.68149	1.20889	0.928296	0.770549	0.233522	-0.0917149	0.280515	-1.95685	-1.54148	1.73978	0.686362	0.857204	0.766136	-2.00995	-0.236998	1.61556	-0.333646	-0.63883	-0.434589	-1.37596	-0.569275	0.444833	0.641996	1.029	0.505051	-0.147729	-0.329518	-0.631157	-0.133074	-0.0255663	-0.177859	0.71795	-0.0473781	0.122264	1.65926	-0.0633866	-1.15951	0.34397	1.02319	-0.403947	-0.678984	0.00327812	-1.45733	-0.479223	0.244027	-0.978366	0.524407	1.06193	0.862756	0.725379	-0.0847186	-0.755417	-2.01748	-0.558234	1.45233	1.59109	1.78538	-0.327415	-1.24838	-0.368048	-1.36729	0.626907	0.666757	-0.357222	-0.355436	-0.408945	1.06014	2.00864	-0.328438	-0.175234	0.881583	-0.281368	-0.841655	-1.99513	-1.66895	-0.147106	-1.01285	-1.06051	0.183213	0.138509	0.0895609	0.309725	0.447361	1.12012	1.19949	1.38936	0.951652	-1.18777	-0.833098	0.583471	0.0979871	-0.0998375	-0.0535585	0.195735	0.792878	0.736018	0.697984	1.34485	0.525906	-1.54614	-2.47787	-2.26648	-1.00745	-0.562199	-0.458623	1.17882	1.66525	0.0779094	-1.19541	-1.06641	-0.375009	0.301797	0.372345	0.510656	0.88306	-0.0482072	-0.226286	0.761285	0.439295	0.0771155	0.591168	-0.37683	-1.51564	-0.510795	-0.697822	-1.08019	0.826064	0.86476	-0.869226	-1.09367	-0.267158	0.24651	-0.249423	-0.221879	0.99038	1.00591	0.372941	-0.0614161	-0.710254	-0.734599
816	817	-0.128599	-0.416379	0.136678	0.164195	-0.310153	-0.0758374	0.750586	0.588286	-0.0659223	0.19343	0.118944	-0.322165	-0.439025	-0.755151	-0.605296	-0.194607	0.0836628	0.489865	0.145623	-0.211398	0.282285	0.449593	0.326762	0.315422	0.0837733	-0.0549991	-0.279898	-0.450681	0.0446334	-0.173398	-0.949973	-0.840668	-0.635321	-0.126196	0.244118	0.2915	0.810919	0.320406	0.040329	0.698408	0.573306	0.854546	1.59711	1.26718	-0.126381	-1.44614	-1.58017	-0.905865	-0.0769707	0.183385	-0.463543	-0.806284	-0.450722	-0.0223865	0.20909	0.0241149	-0.162008	-0.170107	-0.176868	0.344445	0.487115	-0.250306	-0.22099	0.178386	-0.0470084	-0.290757	-0.405952	-0.139593	0.29761	0.356207	0.456801	0.470047	0.760124	1.09818	0.564521	-0.156463	-0.964493	-0.699016	0.103213	-0.504942	-0.915057	-0.386757	0.260995	0.541084	-0.407994	-0.366021	0.632498	0.417171	0.901327	1.40791	0.610693	0.133948	-0.358244	-0.333348	0.79634	0.301714	-1.25633	-1.34926	-0.992587	-0.968055	-0.764131	-0.596212	-0.355824	0.0644524	0.371022	0.865652	1.1434	0.548592	-0.678599	-1.35308	-0.246379	0.375405	-1.17436	-1.82209	-0.523266	-0.116289	-0.0500446	1.30863	1.93553	2.06258	2.45278	2.46573	3.33322	3.86496	1.60352	-2.1309	-4.10418	-3.45546	-2.34043	-1.92599	-1.90865	-1.89909	-1.09041	-0.295975	0.0675577	0.387445	0.207554	0.290007	0.628479	0.810761	0.396547	-0.271166	0.243591	0.340362	-0.336055	-0.0961167	0.526737	0.583152	0.210052	-0.0664903	-0.157742	0.60672	1.35721	0.895255	0.591438	-0.0328035	-0.887678	-0.172565	-0.0463169	-1.26593
817	818	0.246866	0.249628	0.32549	0.0321996	-0.518554	-0.648271	-0.248099	0.575088	0.474211	0.0391459	0.632908	0.836096	0.0360961	0.339507	0.454116	-0.288697	0.269426	0.163423	-0.463455	-0.349549	-0.958904	-1.17467	-0.84675	-0.843214	-0.529627	-0.369044	-0.109604	0.371766	0.237324	0.642133	0.73584	-0.371873	-0.240396	0.327304	0.18893	0.313216	0.288278	0.728655	1.37648	1.04656	1.27015	0.868323	-1.94	-2.60968	-0.368904	0.293865	-0.146104	0.0817533	0.217464	-0.100113	-0.319823	-0.453332	-0.492634	-0.39529	-0.185095	0.71304	0.766563	-0.338955	-0.477681	0.00614048	0.3234	0.344734	-0.156324	-0.470689	-0.043527	0.165988	-0.357478	-0.530843	-0.26967	0.0328289	0.255167	0.214558	0.269512	0.50129	1.0541	0.980681	-0.138337	-0.442674	-0.166565	-0.284739	-0.403155	-1.02892	-0.667192	0.10382	-0.875909	-0.518314	0.52129	0.334743	0.49	0.578195	0.416374	0.894501	1.41726	1.97695	2.02495	1.32827	0.813351	-0.810303	-2.11711	-1.30368	-1.0255	-1.22647	-1.02376	-1.10254	-0.984687	-0.924428	-0.615562	-0.296828	-1.06131	-0.542823	1.34491	1.15127	-0.207679	-0.541676	0.283434	0.914071	0.400471	1.11689	2.35354	2.03152	2.62549	2.36498	-1.31529	-2.84618	-1.4882	-1.36633	-0.777463	-0.173811	-0.248331	0.316558	-0.256017	-0.651696	0.0184725	-0.105652	-0.358055	-0.305373	-0.253481	-0.310037	-0.413238	-0.089958	0.390804	0.428864	0.157445	0.237217	0.239542	-0.121771	0.249522	0.682848	0.4471	0.494441	0.593116	0.513663	0.0491363	-0.659009	-0.38686	0.0863539	-0.0673847	-0.0840122	0.0430121	-0.197503
818	819	0.687783	0.971687	0.373165	-0.816834	-1.26147	-0.116869	0.298353	-0.189721	-0.285778	-0.955283	-0.800792	0.228561	0.0544088	-0.274871	-0.170869	-0.215925	-0.285201	-0.114854	0.206348	0.298128	0.363204	0.356549	0.25103	0.297703	0.361551	0.358637	0.202304	0.118781	0.170311	0.105747	-0.259979	-0.885218	-1.08382	-0.926512	-0.104421	0.758647	0.170168	-0.117449	0.201725	0.204073	0.38922	0.483549	0.759776	0.591496	-0.147582	-0.330705	-0.344477	-0.331711	-0.147959	-0.0614613	0.110391	0.205814	-0.0801722	-0.112965	0.0172144	-0.135556	0.00880545	0.376225	0.180258	-0.850955	-1.25071	-0.417917	0.114608	0.516963	0.614932	-0.130437	-0.0040821	0.339701	-0.23971	-0.00336152	0.274211	-0.257488	0.0611953	0.415233	0.339148	0.941873	0.63922	-0.538814	-0.312774	0.0435086	1.85543	2.62465	2.2659	-0.0691678	-2.91993	-2.57871	-0.964951	-0.51229	0.415234	0.128972	-0.364758	0.221211	-0.193153	-0.304331	-0.190517	-0.807126	-1.00884	-0.757156	0.0294717	0.953793	0.837887	0.284636	0.0322254	-0.367463	-0.481751	-0.712923	-0.754685	0.489171	0.81126	0.970197	1.52242	-0.215144	-1.33896	-0.503071	-0.0428018	0.425269	0.854364	0.506717	-0.309193	-0.256082	0.167692	-0.420351	-0.72655	-0.196138	0.0141644	-0.161072	-0.0109276	-0.356905	-0.716483	0.496446	1.03174	0.568507	0.746119	0.130789	-0.703045	-0.407573	-0.11054	0.301593	1.10956	0.585145	-0.530129	-0.204502	-0.338106	-0.603638	0.241038	-0.437051	-0.52973	0.814382	0.254418	-0.573594	-0.821708	-0.726889	-0.194953	-0.427631	-0.0770014	0.584141	-0.159323	-0.852736	-0.447336	0.263501
819	820	0.116794	-1.78008	-0.793595	0.533205	-0.19547	-0.0833902	1.27974	0.994314	-0.205124	-0.606151	-0.28517	1.48909	1.35207	-1.14322	-0.597388	1.38291	1.11114	-0.180268	-0.806113	-0.74155	-0.690511	-0.680804	-0.602268	-0.56813	-0.550923	-0.391426	-0.410427	-0.134508	0.333986	0.141169	0.818493	0.570386	-0.881456	-0.189926	0.339665	0.444482	0.191784	-1.12926	0.127104	1.33273	0.502016	0.583201	0.134665	0.148486	0.994319	0.282517	0.407082	0.742037	-1.12362	-2.27919	-0.786228	0.287702	-0.557475	-0.930715	-0.87755	0.652343	2.6626	0.527633	-1.94681	-1.15207	0.364656	0.919596	-0.0476626	-0.413746	0.156278	0.109189	-0.0525258	0.287972	0.908408	0.167752	-0.283803	1.02625	0.973461	-0.892182	-0.666649	1.07066	-0.400351	-1.17668	0.563627	0.302161	0.269558	-0.369272	0.0474473	0.980333	0.422571	-0.199713	0.316817	-0.0602359	-0.322723	0.501133	0.933853	1.59631	1.07049	-1.65558	-1.51143	1.10994	0.667147	0.358475	1.48351	-0.132749	-1.7455	-1.35474	-1.16355	-1.03735	-0.544869	-0.539902	-0.276845	0.568917	-0.333421	-0.919532	0.359129	0.172386	-0.102619	0.718403	0.580554	-0.0604685	-0.674703	-0.27949	1.34596	1.72297	1.42933	1.68187	1.82787	1.35417	-1.19571	-2.75968	-1.34122	-0.309191	0.11814	-0.173463	-0.586393	0.426953	1.08836	0.504066	-0.459669	-0.30757	0.139647	-1.09701	-1.57713	-0.662624	-0.373061	-0.357549	-0.837761	-1.15198	-0.445362	0.929651	2.92203	3.11854	1.43815	0.687677	-0.0855572	-0.65341	0.30905	-0.407205	-1.71928	0.213165	1.04987	-0.900356	-0.90546	-0.113618
820	821	-0.790007	-1.63096	0.019269	1.14941	0.182376	1.13603	1.60065	0.609385	0.192983	-0.652667	-1.1778	-0.819114	0.743143	1.26905	-0.580056	0.509039	1.83296	-0.138194	0.359181	1.45072	0.183198	-0.599407	-1.02762	-1.36225	-1.58755	-1.81134	-1.96222	-2.11064	0.724908	3.88424	1.79271	-0.0261857	-0.144311	-1.2088	-0.419964	0.506253	0.975334	0.472829	0.111501	1.65499	0.405024	-1.20567	-0.883392	-0.690777	0.267982	0.233245	-0.0889203	0.574954	0.308485	-0.852051	-1.04975	0.32793	0.601767	-0.160872	-0.299336	-0.773501	-0.12821	0.900094	0.524529	1.01141	0.967371	-0.789202	-1.20561	-0.479981	-0.250424	-0.126021	0.100732	0.0803328	0.839064	1.69994	0.246582	0.00784741	1.43636	-0.196972	-1.22248	-0.455173	-1.63272	-1.5223	-0.0217866	-0.494944	-1.00116	-0.259566	0.962522	1.43033	1.07384	0.77151	0.0820175	-0.0561824	-0.0580979	-1.40381	-0.714777	1.76853	1.12197	-0.638547	-0.291845	1.13859	1.38945	0.355164	0.782202	1.09947	-0.344832	-1.30652	-1.50168	-1.19974	-0.647082	-0.34908	-0.243815	-1.18799	-1.43734	0.589114	1.61059	0.637557	-1.00826	-0.939547	1.3507	1.59921	1.33075	1.99821	1.36127	0.420608	-0.730776	-1.46976	-0.684016	0.490519	-0.173193	-0.676353	0.580706	-0.36178	-1.55574	-1.22336	-1.45629	-1.08078	-0.427006	0.33332	0.135565	-1.22832	0.127807	1.63139	0.417499	0.767971	1.71306	1.06689	1.28972	1.54114	1.15397	1.10294	1.04085	1.47105	1.64331	-0.0484973	-1.79391	-1.37629	-0.0889595	-0.034411	-1.71173	-3.19674	-2.89206	-1.29084	0.0475471	-0.23677
821	822	-1.90988	-1.00496	-0.946985	-1.6188	-0.72926	0.204768	2.39172e-05	0.54225	1.00694	1.42426	1.84712	1.0585	0.655222	0.474102	-0.223577	-0.921739	-1.29983	-1.50914	-2.2002	-1.19694	1.31188	2.66818	2.97402	2.4279	0.807097	-1.11627	-1.76916	-1.72517	-0.515895	1.53411	0.831284	-0.118418	0.639132	1.01166	1.562	0.985454	-1.41088	-2.13615	-0.4086	0.279087	-0.320464	-0.263086	-0.352135	-0.491726	-0.405141	-0.433541	0.31189	0.8287	0.0654614	-0.244689	0.134792	0.0971583	0.128069	0.338335	0.294236	0.251024	-0.0340177	-0.677278	-0.578981	-0.0205044	0.236319	0.594238	0.440544	-0.231867	-0.191282	0.299425	0.0513501	-0.408647	-0.225617	0.0939465	0.103586	-0.205457	-0.135725	0.430926	0.649271	0.352263	0.230303	0.64439	0.448516	-0.389798	-0.35698	-0.147097	0.452834	1.66794	1.19141	1.00147	0.887891	-0.52219	-0.55549	0.0775396	0.614137	1.14592	0.872667	0.876643	-1.14511	-3.50771	-2.02407	-0.913033	-1.27889	-0.816824	-0.502496	0.089244	0.6539	1.00272	1.42869	0.565919	0.41828	0.565479	-0.0228803	1.48078	1.91858	1.05448	1.12913	1.08602	2.27335	1.17841	-2.79794	-3.97902	-2.62389	-1.17338	-0.498928	-0.647181	-0.195129	0.0252984	-0.649474	-0.326056	-0.078602	-0.215359	-0.155158	-0.0933965	0.809659	0.506718	0.28036	1.10122	0.418537	0.479011	0.623618	-0.369541	-0.318242	-0.201517	0.0214133	1.00416	1.23519	-0.0978902	-0.680776	0.421061	0.245485	-0.349223	-0.171155	-0.314669	-0.188192	-0.399942	-1.0518	-1.02434	-0.500257	-0.534349	-0.921904	-0.507732	0.182449	0.563765
822	823	0.0107923	0.328043	0.63975	0.300786	0.403442	0.0789821	-0.770526	-1.02145	-0.220132	0.37125	0.021618	-0.08801	-0.0677658	-0.0367535	0.0881866	0.265553	0.234425	-0.0495002	0.26296	0.317008	-0.0328347	0.048544	-0.0126394	-0.217714	-0.33043	-0.730035	-0.908158	-0.309686	0.303468	0.472156	0.190732	-0.319121	-0.353056	0.0148144	0.0919067	0.0321915	0.200143	0.366955	0.517524	0.310497	0.187164	0.577949	0.455044	0.269797	0.187966	-0.196044	-0.0916368	-0.143605	-0.34248	-0.0733278	-0.61245	-1.09393	-0.432937	-0.267423	-0.240477	-0.0559076	-0.530775	-0.403305	0.101688	0.267399	0.805177	0.694589	-0.035057	0.310268	0.482379	-0.242184	-0.561914	-0.589107	0.530864	2.12594	2.43988	1.87042	-0.0966119	-1.92538	-2.14117	-1.37637	0.00691097	0.0972608	-0.823963	-1.04874	-0.317254	0.0464076	0.162287	-0.252048	0.147699	0.0403502	-0.644547	-0.333725	0.358297	0.238766	-0.841604	-0.661504	0.58147	0.486697	-0.0762632	-0.114785	-0.0805392	-0.601201	-0.752566	-0.14057	-0.208801	-0.274309	0.146696	0.318188	0.793047	1.02479	0.430418	0.345157	0.54372	0.676724	0.626288	-0.900472	-2.27663	-1.87236	-1.40638	-1.28322	-0.870353	-0.409247	0.457603	1.17834	1.82965	2.39556	1.4729	1.12037	1.75208	0.962647	-0.0615024	-0.318431	-1.23362	-2.80928	-2.96142	-1.28581	0.219962	0.150756	-0.294025	0.106527	-0.00224263	-0.219261	0.125872	-0.375583	-1.03173	-1.51062	-1.75238	-0.493569	0.773622	1.47521	2.23376	1.69251	1.05637	1.76573	2.565	2.30522	-0.23355	-3.14625	-2.92266	-1.64555	-0.873997	0.0400651	-0.68519	-0.808003
823	824	-0.265184	-0.09337	0.0791228	0.287157	0.502663	-0.0287907	-0.172424	0.437506	-0.42344	-1.20744	-0.119269	0.743258	0.170074	-1.11482	0.0173846	2.01595	1.18188	-0.00158827	-0.287844	-0.323897	-0.217901	-0.29377	-0.310408	-0.401021	-0.488934	-0.560638	-0.422299	-0.102552	0.0646875	0.515352	0.949086	0.543921	-0.236585	-0.105164	0.323898	-0.181168	-0.371777	-0.260943	-0.209994	0.996276	1.62993	0.827619	0.101525	-0.899724	-1.54471	-0.84897	-0.293765	-0.145518	0.251257	-0.124075	-0.41145	0.36349	0.761517	0.875478	0.693081	-0.197337	-0.678184	-0.458899	0.235637	0.447871	-0.557016	-0.815844	-0.157436	-0.222282	0.0206988	0.402739	0.040586	0.0840618	0.101357	-0.110504	0.228181	0.379375	0.0732865	-0.0543415	0.0566328	-0.03411	-0.0234237	0.0425755	-0.327111	0.0511062	0.584347	0.152276	0.848385	1.27585	0.339956	-0.415455	-0.806064	-0.550636	-0.803616	-0.839907	-0.872328	-1.66958	-0.634222	-0.120382	0.230926	1.36709	0.401872	-0.433742	0.191002	1.38963	1.7706	1.15491	0.816912	0.304282	-0.230164	-1.09366	-1.30014	-1.03947	-1.65286	-0.93136	-0.280705	-0.786237	-0.265501	0.387798	1.04524	1.41842	1.28839	1.17251	0.768797	1.25829	1.43074	1.03243	0.724911	-1.77956	-3.77181	-2.88361	-2.34147	-2.00937	-0.415789	0.819615	1.35974	1.24387	0.729554	1.60036	2.03998	1.14271	1.41001	1.62051	0.580002	-0.657284	-2.32965	-3.39485	-2.37005	-0.844597	-0.153218	0.233445	0.562158	0.986909	0.919059	0.380138	0.442649	0.387175	-0.0941942	-0.164211	-0.528962	-1.1015	-0.984137	-0.510909	0.319734	0.487416
824	825	-0.779963	0.162874	1.28559	0.923829	0.584462	-0.731076	-1.51594	1.06989	0.213895	-1.97342	0.368413	0.394803	-1.00561	0.129794	-0.538995	-1.72687	-1.09789	-0.302023	0.399448	0.372476	0.060406	0.77604	1.73437	1.88829	2.31444	2.48166	0.150594	-1.33512	-0.00502929	0.58126	-0.320445	-1.50281	-1.4479	-0.88803	-1.28248	-0.803892	-0.183052	-0.0570643	0.406746	-0.432305	-1.43527	-0.638152	0.154901	-0.062941	-0.547605	-0.211999	1.08071	1.32044	0.96676	0.526997	0.179394	1.0879	0.988459	0.685857	0.179172	-0.923295	0.555894	1.10311	0.338505	0.594936	-0.516553	-1.39437	-1.08029	-0.974491	-0.463121	-0.250713	-0.969406	-0.186114	0.554344	-0.105085	1.16158	1.28114	-0.436837	-0.487517	-0.205933	0.822647	0.890049	-0.505299	0.530419	1.42152	-0.357987	1.62114	1.64266	1.35739	2.52878	0.753521	-2.75993	-2.92477	-1.49362	2.26076	6.64245	5.44369	2.12542	0.163306	-1.95762	-2.01238	-0.973028	-2.05515	-2.26807	-0.178624	1.10247	0.25848	-1.70028	-3.44579	-4.48499	-3.66048	-0.242584	2.72717	2.69044	2.30604	2.24348	0.341779	-0.735365	-0.744133	-1.25271	0.285824	1.59507	0.722007	0.782871	0.708586	0.302208	1.43862	1.26268	0.176587	0.0788647	-0.775343	-0.676171	-0.331095	-1.13937	-0.863574	-1.06561	-0.788093	1.11517	1.74433	0.817923	-0.953393	-1.61806	-0.883362	-0.889546	-0.560016	0.524727	0.39584	0.138891	0.80642	0.284236	-0.746873	-0.847507	0.042611	0.704796	-0.664414	-0.941038	0.230036	0.423005	0.957523	1.60987	1.78932	0.508644	-1.1746	0.116086	0.73925
825	826	-0.896064	0.159962	-0.928973	-1.52523	-0.039284	0.0726979	1.02774	0.550235	-1.74249	0.174355	1.51081	1.0604	-0.336102	-1.56328	0.628746	-0.662544	-2.33029	-0.799349	-0.140297	1.55451	2.00998	1.24218	0.952135	0.342871	-0.0185485	-0.459163	-0.313545	-0.230585	0.699726	1.73177	-0.348423	-2.07324	-1.36577	-0.663448	-0.613346	-0.760662	-0.0836603	0.826878	0.475314	0.697829	0.9193	-0.576649	0.122159	1.03583	-0.980049	-1.43739	-0.383479	0.831177	0.953852	-0.583851	1.01437	2.19629	-0.375877	-0.476032	0.960593	0.422765	-0.0998325	0.553876	0.254459	-1.9279	-2.43789	0.123579	1.1959	-1.27918	-1.51616	0.430763	-0.0990796	-0.814835	-0.390945	0.694249	1.2097	1.2799	1.33299	-0.314307	0.231705	1.56801	-0.427487	-1.17108	-1.01931	-1.34845	0.188258	0.624465	-0.212917	-1.36528	-0.117348	0.264156	0.0885103	1.3008	-0.291531	-1.90379	-0.382545	0.531419	0.517528	0.161415	-0.820623	-1.53324	-0.953456	-0.498671	-0.101495	1.49876	2.17609	2.02621	1.99842	1.57135	0.933587	0.645469	-0.121878	-1.69521	-1.03819	0.290065	-0.875746	-2.04807	-1.70394	-0.832422	-0.398596	-0.0610932	0.587985	0.334751	-0.363424	0.199878	0.56509	0.246885	0.697471	-0.188782	-1.27441	-0.0211547	0.191755	-0.538101	-0.00148803	-0.576641	-0.511033	1.73881	1.58772	0.528365	1.72667	2.16776	0.528641	-0.281324	0.080946	-1.58623	-3.09482	-0.921141	1.54938	0.768497	-0.419339	0.198998	0.815918	0.112584	-1.60792	-1.70011	-1.094	-0.354138	1.1369	0.41707	0.652216	1.39157	-0.61619	-0.510501	-0.421725	-1.8109
826	827	1.30993	-0.0753679	-0.75319	0.0669635	-0.297865	-1.12002	-1.59266	-1.36264	-0.579873	0.011816	0.170672	0.0605269	0.423357	0.451391	-0.12929	0.422791	1.27594	0.882612	0.699841	0.478869	-0.180821	-0.0739255	-0.0178978	0.115678	0.129344	0.211053	0.575795	-0.746981	-1.05981	0.652636	0.867098	-0.209152	-0.591331	0.136109	0.0493531	-0.511638	-0.340477	-0.613484	-0.136196	0.49552	-0.0471896	0.432829	0.956171	0.301396	0.215733	-0.0687105	-0.65746	-0.332686	0.182657	0.446657	0.362179	0.15476	0.0375934	-0.33345	-0.655704	-0.219554	0.341307	-0.345703	-0.826627	0.245866	0.845635	0.360704	0.290219	0.402674	0.113211	-0.33814	-0.688565	-0.158206	0.64121	0.404716	-0.0105995	0.586537	1.09886	0.346973	-0.464373	-0.786087	-0.747326	-0.00667226	-0.0704556	-0.6988	1.2132	0.71299	-0.452368	-0.609983	-0.320778	-0.00358671	-0.905415	-1.57287	-1.12091	-0.983154	-0.259669	0.418617	0.501733	-0.483193	-1.71624	-0.655382	0.339765	0.0565617	0.852112	1.69123	1.50344	1.62328	1.87094	2.16896	2.48084	2.72841	3.01971	-0.506161	-5.12806	-3.21777	-0.3	-1.37457	-1.94043	-1.03792	-0.106392	-0.151116	-0.921618	-0.637567	0.229611	0.325514	-0.181428	-0.296244	0.289804	0.879489	0.553764	-0.0933035	-0.203263	-0.0530161	0.840088	1.77866	1.59489	0.764998	0.234362	0.503407	-0.011435	-0.810394	-0.391525	-0.768072	-1.30943	-0.838405	-0.701686	-0.338774	-0.0888233	0.0423627	0.658174	0.270705	0.404391	1.07185	0.360398	0.183413	0.182382	0.196086	0.750267	0.418871	0.172998	0.185767	-0.277327	-0.784461	-1.13831	-1.01155
827	828	0.655414	0.474029	-0.209677	-0.162501	-0.0829954	-0.0663439	0.147875	-0.426844	-0.355618	0.612528	0.620759	0.267169	0.0897214	0.0756951	0.0616757	-0.297236	-0.471172	-0.212961	0.127111	-0.13937	-0.456358	-0.135642	0.0977769	0.267286	0.476005	0.546165	0.810969	0.747234	-0.260329	-0.894315	-0.0695874	0.562046	-0.120103	-0.635269	-0.175891	0.453221	0.705034	0.457759	-0.420731	-1.37307	-1.12684	0.0404287	0.829073	0.619492	-0.278321	-0.0734402	0.611218	0.0678083	-0.44916	-0.447839	-0.0220349	0.552318	0.363016	0.435546	0.795065	0.0530482	-0.711177	-0.393133	-0.00554073	0.0415128	0.242251	0.0939471	-0.203541	0.092144	0.0651206	-0.119385	-0.0172301	-0.0179228	0.0516406	0.0136208	0.0893389	0.215643	0.278011	0.20359	-0.0134154	0.0331093	0.288212	0.655646	-0.464417	-1.62296	-0.337846	-0.546485	0.00184026	-0.0643474	-0.651522	-0.055487	0.168897	0.196264	0.729677	0.563316	0.184036	0.00384057	-0.302268	-0.325171	-0.440448	-1.13867	-1.14879	-0.167643	0.593966	0.701816	0.312367	0.300072	0.469657	0.256271	0.648452	0.570955	1.01244	2.7502	0.336792	-2.89515	-1.77027	-1.16277	-0.677017	-0.13604	-1.00303	0.440929	1.21836	-0.419485	0.149673	0.993686	0.23671	-0.102808	-0.380284	-0.442411	-0.0149904	0.606686	0.429986	-0.649611	-0.673268	-0.104453	0.111814	-0.102329	0.246795	0.73394	0.113595	-0.0931346	-0.173676	0.171121	0.380796	-0.380896	-0.233183	-0.465129	-0.897774	-0.547215	-0.00409617	0.827273	0.830791	0.707484	0.248384	-0.386407	0.0272816	-0.323891	0.273478	1.76589	0.84906	0.039213	0.332341	0.302545	-0.0812037	-1.05984
828	829	0.251956	2.12543	1.14946	-1.01004	-0.565869	0.208139	0.114028	-0.80232	-1.70012	-1.269	-0.678907	-0.207681	0.661018	1.3632	0.828187	0.0610395	0.210751	-0.0804483	-0.605411	-1.05348	-1.42607	-1.12416	-0.685643	-0.450353	-0.144359	0.205338	-0.167014	-0.209051	0.44248	0.711478	0.824783	-0.280718	-1.1268	-0.125177	0.525014	0.82118	1.40106	1.86425	2.43256	2.17225	0.641387	0.197073	0.884314	0.666656	0.893135	0.511774	-1.8258	-2.08413	-1.18712	-1.98414	-2.09614	-1.585	-1.58178	-1.16075	-0.403116	-0.037963	0.341097	0.826526	0.418179	0.245555	0.880474	1.12958	0.87273	0.26862	0.218646	0.844526	1.11972	0.33696	-0.795418	-0.933741	-0.672467	-0.00718958	0.575892	0.313121	-0.133778	-0.759718	-0.858102	-0.838215	-1.37818	-1.76984	0.942643	1.06059	0.342242	-0.808704	-1.19765	-0.676841	0.121408	-0.270544	-0.726832	-0.463246	-0.797031	-0.984002	-0.527926	-0.266735	0.0612379	-0.0608324	-0.592591	-0.50791	-0.209556	0.206401	0.427323	0.285337	0.301684	0.278128	0.144719	-0.0546657	-0.355903	-0.618353	-0.311227	0.638586	1.10378	0.109635	-1.06497	-1.02621	-0.845433	-0.0947591	0.847922	0.367694	0.524385	1.03302	0.422654	0.84759	1.82983	1.64216	1.48245	0.220127	-2.72255	-2.99469	-1.17073	-0.705958	-0.558667	-0.642242	-0.510462	0.117772	-0.0941286	0.184622	0.928036	0.747301	-0.144641	-0.752619	-0.200542	-0.20987	-0.748035	-0.185047	0.414337	0.975599	0.943819	-0.235506	-0.420622	-0.0737006	-0.0584782	0.445042	0.0371221	-0.153858	1.12893	0.800118	-0.0262286	0.542978	-0.70456	-2.45781
829	830	-0.184624	0.110599	-0.369607	0.174874	0.268787	0.212221	0.692869	-0.432078	-1.57107	-0.730791	0.780941	1.22265	-0.0690312	-1.34815	-1.10258	0.204074	0.927046	-0.201045	-1.42591	-1.01214	-0.0829312	0.482463	0.815326	1.10192	1.25469	1.33214	1.66427	0.635211	-0.790955	-0.0312291	0.437861	-0.0615213	-0.96357	-1.88406	-0.832421	-0.788955	-1.16593	0.833826	1.44524	0.015377	-0.72441	0.296305	0.493298	-1.00731	-0.569916	0.457839	0.517243	0.949431	1.32708	1.43881	1.71044	1.31599	-1.15922	-2.49771	-1.16447	-0.363624	-0.196028	-0.267724	-0.168796	-0.0796431	-0.811857	-0.364223	-0.170118	-1.57754	-0.122935	1.84162	-0.158063	-1.51493	-0.172918	1.73577	1.70101	-0.546885	-0.428968	1.20558	1.03796	0.167831	0.0433416	0.532777	0.127247	0.401424	0.148328	0.110667	0.0465859	0.246093	-0.0811116	-0.766549	-0.398427	-0.0085674	0.0650285	1.07748	2.10335	1.15404	-0.742127	-0.698705	0.0855199	-0.128914	0.57296	1.48777	0.608703	-0.660593	-1.29337	-1.44226	-1.26237	-1.00942	-0.620328	-0.481217	-0.0341926	0.539015	0.264311	0.655062	1.30441	1.45824	1.76515	0.36605	-0.875648	-0.972019	-1.98087	-1.71717	-1.06114	-0.975449	-1.15727	-1.5259	-0.145751	0.758289	1.58146	2.85512	2.30184	2.18034	2.57328	2.26556	3.1063	2.31487	-2.467	-3.84785	-1.94103	-2.7385	-2.24374	-1.39044	-1.73026	0.402424	1.06472	-0.736569	-0.90751	-0.31647	-0.046294	0.215255	-0.558977	-0.702025	1.1925	1.94722	1.29107	0.550718	0.12313	0.125016	-0.729037	-0.533297	0.12019	-0.237092	0.749544	1.74086
830	831	0.755248	-0.960153	-1.02393	-0.7063	0.496599	0.74631	-1.56726	-1.05972	1.009	1.21873	1.25068	0.56412	0.0456381	0.435313	0.33819	0.160235	0.940303	2.77582	1.97041	-0.954822	-1.74446	-1.74627	-1.90231	-1.76525	-1.61461	-1.3988	-1.20565	-0.34505	1.19208	2.09684	1.21763	-0.580638	-0.615436	1.10681	1.15144	0.197522	0.411106	-0.208805	-0.581691	-0.17877	-0.720966	-0.197456	0.405236	-0.411093	-0.0362729	2.05401	2.88985	0.710724	-1.36457	-1.98384	-1.23633	0.66111	-0.484178	-0.675176	2.12682	-0.065698	-3.04033	-1.51956	-0.240372	0.589118	1.44511	0.666567	0.935352	1.9769	-0.878692	-2.93269	-0.247504	0.318259	-0.523764	1.40592	1.57356	-0.631867	-0.164097	0.386863	-1.73469	-0.540783	1.39445	-0.627979	-0.798377	0.674365	0.669168	-0.280661	-0.700862	-0.534131	-0.619304	-0.286817	-1.19111	-1.86069	0.31984	2.0706	1.9199	1.36723	1.56316	1.58272	1.09728	1.71077	2.33789	2.41741	1.01433	-1.35753	-1.70388	-1.58893	-2.14404	-2.17749	-2.28729	-2.42593	-1.91373	-1.39033	-0.546694	0.920722	1.18453	-0.027249	-1.06647	-0.910863	-0.868261	-0.28301	2.20178	2.32963	1.08715	1.70875	2.01352	3.41379	3.74898	0.811646	0.382164	0.96482	-1.5307	-3.0624	-2.13343	-2.29953	-2.6018	0.0514457	2.18696	0.827525	-0.854185	-0.969648	-0.958432	-1.02408	-0.69711	-0.873682	-0.631857	-0.10827	0.0287259	1.34112	1.15544	-0.0345505	1.08298	0.766324	0.325394	2.14139	1.7389	0.202381	-0.374047	-1.1112	-1.12868	-0.340981	0.173593	0.159718	0.201034	0.057262
831	832	1.01282	0.9495	-0.596805	-1.43727	-1.15183	-2.86019	-2.55195	0.426862	1.07069	-0.707981	-1.80135	-0.617108	1.08511	1.77039	1.0519	0.124544	1.03704	0.880321	-0.669519	0.346699	1.95844	1.48895	0.295462	-0.38374	-0.847504	-1.72381	-0.91879	2.40073	3.72725	1.55864	-0.0304444	-0.514631	-1.84596	-1.80164	-0.508521	-0.973875	-1.31212	-1.19348	-1.76213	-0.683215	0.882398	0.907105	0.670167	0.873051	0.700701	-0.209945	0.0288583	0.903127	0.798893	0.876658	0.897903	1.48706	2.00095	-0.0982138	-2.31184	-2.18904	-0.69612	-0.145982	-0.479752	-0.00296492	-0.243335	-0.403789	0.0175629	-0.348804	-0.123437	-0.176717	-0.47061	0.592008	0.979812	0.478387	0.865807	0.771757	0.044179	0.257163	0.439565	0.401524	-0.0659399	-0.538267	0.0481092	-0.495265	0.582843	0.170481	1.0434	1.03228	-0.0766945	-1.42942	-1.22237	0.417943	1.24934	0.759473	-0.201352	0.539817	1.29763	1.04822	2.0848	2.44521	2.76111	4.24535	4.88796	4.63932	1.43611	-3.93923	-8.21961	-10.9241	-11.3495	-9.41445	-2.82544	5.18995	6.51482	4.11245	3.07662	2.43232	1.33521	0.431564	-0.0546291	-0.929948	-0.836529	0.158602	-0.10257	-0.42697	-0.257059	0.183011	1.35246	1.87481	1.22771	0.303083	0.549094	1.36588	1.0873	0.921217	0.876952	0.419734	0.436379	0.227287	-2.00513	-3.89765	-2.55583	-1.19397	-0.634225	0.108768	0.107119	0.03506	0.200186	0.43193	0.221691	0.127449	0.216799	0.375832	0.910715	0.614177	0.358572	0.668969	1.14719	1.22306	0.748336	0.350565	-1.35829	-1.85647	-0.546014	-0.415065
832	833	0.0741213	0.490997	0.553512	0.141006	0.35284	0.221119	-0.534642	-0.608586	-0.574838	-0.442315	0.328264	1.25312	1.0228	0.601455	0.508212	-0.905084	-1.42797	-0.86831	-0.750026	0.371952	1.04546	0.560092	0.38218	0.201944	-0.10237	-0.306812	-0.381817	-0.494276	0.0366935	1.43337	1.3643	-0.251507	-1.5982	-1.57431	0.0444474	0.103238	-1.16264	-0.974101	-0.660751	-0.651839	-0.578761	-0.0618713	0.937476	1.74609	1.992	1.02105	0.365859	0.290814	-0.0643153	-0.103531	0.0130513	0.00480668	-0.149756	0.042607	0.370814	0.228382	-0.773362	-1.49426	-0.264837	0.86221	0.5342	0.0877344	-0.122849	-0.33909	-0.235832	-0.102759	-0.742839	-0.918854	-0.0179095	0.157955	-0.221924	-0.242988	-0.281008	0.00829933	0.374725	0.726021	1.28496	1.41494	0.988478	-0.0891911	-0.16943	-0.407309	0.0010135	-0.017507	-0.442193	0.251551	1.09136	1.13923	1.1643	0.81846	0.656371	1.14137	1.84916	2.0484	1.55185	-0.884834	-4.14846	-3.21515	-0.807411	-0.921318	-0.993051	-0.317711	0.187983	0.541905	0.728454	0.768587	0.693375	0.0293649	-0.419452	0.218163	0.680895	0.144678	-1.52673	-2.24436	-0.902277	-0.138269	-0.0714826	0.105141	-0.0277788	0.0545213	0.325321	0.214411	-0.266405	-0.421141	0.453006	1.32294	1.0925	1.16204	1.46233	0.82442	0.236648	-0.0873134	-0.344806	-0.489474	-0.742177	-0.851534	-0.972405	-0.999474	-0.756581	-0.546682	-0.386127	-0.00584873	0.254059	-0.368399	-0.439538	0.587668	0.363175	-0.141939	0.380956	0.499219	0.790471	0.327312	-0.895841	-0.210911	0.363333	-0.249746	-0.399896	-0.347421	-0.763532	-1.50753
833	834	-0.452877	-0.202398	-0.0905647	-0.439648	-0.750932	0.154606	1.35644	0.933153	0.27864	0.490154	0.526912	-0.395275	-0.983424	-0.0381342	0.453883	0.0459877	0.0559288	0.455149	0.335446	-0.470846	-0.656037	-0.446797	-0.283662	-0.0583433	-0.0496378	-0.0413478	-0.441869	-0.852921	-0.924362	-0.839375	-0.174907	0.638475	1.10941	0.851482	0.400421	0.242041	0.277403	0.788045	0.582226	-0.147145	-0.426535	-0.219962	0.644486	0.498439	-0.630604	-1.06846	-0.914393	-0.302535	0.181836	-0.0114587	-0.0952801	0.4954	0.46628	-0.234868	0.0742943	0.0244737	-0.61938	-0.383108	-0.242117	-0.317878	-0.217713	0.102284	0.265095	-0.34735	-0.767728	-0.533583	-0.0574417	0.384129	0.591171	0.715257	1.3438	2.03162	1.12571	-0.199339	-0.488764	-0.187766	0.393827	-0.387607	-1.39875	-0.577144	0.390623	-0.709466	-1.80494	-0.915363	-0.950111	-1.26618	-0.325994	0.440572	0.67506	1.24549	1.56651	0.385612	-0.153441	0.303774	0.322145	0.0654939	-0.900575	-0.739434	0.100487	-0.51589	-0.651578	-0.290832	-0.273282	-0.0331492	0.210333	0.541375	0.733318	0.440268	-0.235904	-0.00594421	0.902287	-0.107468	-1.48698	-1.09664	-0.332933	0.332811	0.411128	0.18425	0.70926	0.919843	0.505334	-0.0263668	-0.0423869	0.419007	0.153149	0.153489	0.30657	-0.311674	-0.179631	0.206485	-0.412634	-1.03125	-0.825929	-0.23126	-0.180552	-0.715019	-0.229051	0.56662	-0.13182	-0.2234	0.45602	0.176386	0.000413057	-0.108894	-0.55419	-0.306041	0.716926	0.837411	-0.506776	-0.370182	0.901491	0.58864	0.625581	1.05283	1.31535	2.64925	2.36648	-0.740774	-3.29553	-2.89866
834	835	-0.802186	0.336388	-0.542574	-0.526328	0.946974	1.0577	1.0387	1.98732	1.5523	1.0594	0.309931	-0.931231	-1.2813	-1.52044	-0.646704	-0.0491901	-0.543857	-0.000765301	0.753077	0.793316	0.252026	-0.194999	-0.472233	-0.704536	-0.627551	-0.994936	-0.196917	0.945811	0.247826	0.797763	1.34805	-0.625419	-1.7238	-0.571132	0.55889	0.423929	1.16323	2.28636	1.20137	0.420299	0.629591	-0.302849	-1.52507	-2.29567	-2.59301	-1.87339	-0.62667	-0.262029	0.632472	2.41787	2.04107	0.77042	-0.300789	-0.584208	1.17611	1.00104	-0.773442	-0.980578	-0.131474	1.10872	0.631751	-0.628869	-0.861915	-1.04957	-0.479523	0.333758	0.187694	0.364235	0.672688	-0.317006	-0.538972	0.423529	-0.0351872	-0.00431041	0.964766	-0.362266	-1.94137	-0.646086	1.04191	0.858831	-0.0567412	-0.400705	-0.481026	1.67795	2.8471	1.20191	0.959675	2.38356	2.15602	1.2709	-1.87654	-4.16393	-2.97992	-2.89413	-0.920474	1.04089	0.31075	1.29052	1.43066	0.434197	0.392126	-0.015715	-0.50424	-0.826498	-1.0409	-1.59377	-1.25366	0.243405	0.338428	0.355602	0.630623	-0.459395	-1.04553	-0.462586	0.446993	0.81225	0.821004	1.71863	1.3965	-0.00420272	0.0166871	-0.310797	-1.3018	-1.79602	-1.36744	0.481886	0.750519	-0.881686	-1.11914	-0.365439	0.614293	1.93057	1.81697	-0.0446684	-0.0148042	1.84369	1.16956	-1.15308	-2.09166	-0.75438	-0.163236	-2.06518	-1.60382	-0.130191	-0.252755	0.136113	-0.0805562	1.04501	3.06705	2.03425	1.18169	2.15336	1.92563	0.243109	-2.10449	-4.43962	-4.76514	-3.23051	-1.12176	1.22904
835	836	-0.423836	-1.56666	0.715168	2.22447	2.04004	1.3413	-0.784697	-1.52508	-0.337487	0.290809	1.34577	1.52877	-1.16282	-1.37689	1.36221	1.56722	0.883072	0.438979	-0.937294	-1.65708	-1.65771	-1.5404	-1.58108	-1.42873	-1.24477	-1.00117	0.283286	-0.27882	-1.25203	1.44307	2.72346	0.873214	0.71044	1.78319	1.05921	-0.385534	0.728246	1.8022	0.212657	-1.02305	-2.10013	-1.46695	0.471975	-1.83261	-2.41411	1.40683	1.27518	-0.812771	-1.16302	-0.827257	0.365306	-1.28961	-2.53137	0.913926	1.79804	1.2538	3.50881	3.45013	1.36736	1.33286	1.67403	0.514332	0.352899	-0.137151	-2.20931	-1.37786	0.0358358	-1.08425	-1.5032	-0.747876	-0.500774	0.0626302	-0.219035	-2.82939	-2.93725	-1.26208	0.221537	2.49329	0.889882	-1.15932	0.452513	1.365	2.81165	2.22727	2.88117	3.84778	-0.0177823	-3.59941	-2.92334	-1.13923	0.133566	0.254223	-0.812541	-0.670704	0.0531746	0.090779	0.499781	-0.351545	-0.680031	1.04763	1.07288	0.0185015	-0.999504	-2.1036	-2.78408	-3.4089	-1.56327	0.51073	0.916958	2.1689	1.14648	0.510884	2.65893	1.99729	0.119076	0.090415	1.56071	2.34443	0.240956	-2.41127	-3.19489	-0.976791	1.03527	0.0619673	-0.39253	-0.78922	-1.74297	-0.663051	0.467522	0.362469	-0.101669	-0.380827	0.564702	0.838347	-0.335009	0.208812	1.28505	-0.0680661	-0.746163	0.0689936	-0.111032	0.661027	1.45066	0.220146	-0.142002	0.0192559	-0.638636	-0.886296	-0.512984	-0.332181	-0.675842	-0.208747	-0.631245	-1.46083	0.0717399	-0.296341	-0.820557	1.04361	-0.385519	-1.66723
836	837	0.613483	0.0855544	-0.489303	-0.627264	-0.0308735	1.35485	1.34215	0.243783	-0.2536	0.180481	0.883559	-0.0160815	-0.311092	0.107176	-0.86842	-1.36719	-1.6573	-1.68218	-0.434615	0.457652	0.512618	0.390379	0.345672	0.30993	0.0778814	0.19362	0.130461	-1.00308	-1.1788	-0.142245	-0.191877	0.531941	2.34868	1.3954	0.275446	1.65525	1.30861	-0.157964	0.142544	0.148413	-1.15998	-2.17346	-1.563	-0.341137	-0.186763	-0.110367	0.128034	-0.421014	-0.456268	-0.0680072	0.219548	1.19544	1.38297	0.318452	-0.674869	-0.8646	0.291857	0.851176	-0.938841	-1.58876	-0.146215	-0.199631	-0.626843	-0.0679747	0.504007	0.983736	0.642025	0.553199	0.887905	0.10353	-0.323329	0.116575	0.11355	0.102493	-0.366598	-1.09075	-0.81537	-0.476324	0.237866	1.34104	-0.439424	0.00852157	-0.743462	0.36679	1.56198	1.21202	0.943925	0.11387	-0.0378488	0.329771	-0.525018	-0.102713	0.169916	-1.03768	-1.00174	-0.69809	-0.574757	-0.209689	-0.209583	0.0796794	0.087438	-0.331092	-0.482056	-0.582756	-0.690926	-0.753176	-0.330474	-0.223071	-0.245015	0.815667	0.631382	0.245133	1.27292	0.835829	1.24935	3.03776	3.2229	3.24188	2.65523	1.20502	-1.67632	-5.58605	-5.22354	-2.80426	-2.32545	-1.21361	-0.262144	-0.402377	0.234139	1.14312	1.47523	1.0203	0.510577	0.257845	-0.481761	-0.155951	0.331485	-0.00437377	-0.221832	-1.15506	-1.12595	-0.10598	0.826724	1.16471	0.0754754	0.249198	1.14923	0.365354	-0.219724	0.273256	0.365574	0.28108	0.761537	0.624406	-0.576615	-0.835037	-0.255069	-0.682168	-0.641238	-0.144027
837	838	0.176846	-0.00708347	-0.59587	-1.53794	-1.774	-1.77058	0.456616	3.24905	2.8165	0.823464	-0.292573	-0.0761556	-0.233629	-0.902917	-0.592471	-0.3871	-0.341558	-0.466586	-0.599708	0.39294	0.856457	0.429846	0.497773	0.501177	0.286728	0.435864	0.336764	0.0975443	-0.0406415	-0.693461	-1.18986	-1.64369	-1.54297	-0.47549	0.0133957	0.550459	0.606076	0.0815036	0.466805	0.141109	-0.142357	0.638688	0.528323	0.189046	0.440762	0.30673	0.0105562	0.102188	0.0852747	0.118929	0.102905	-0.410723	-0.296999	-0.0336185	-0.387825	-0.273931	-0.275762	-0.665601	-0.428302	-0.148066	-0.00773159	-0.0434601	-0.349597	0.146986	0.205035	-0.180726	0.502224	0.566565	0.240054	0.581286	0.742677	0.775765	0.567774	0.254335	-0.286592	-1.47759	-1.74696	-1.01729	-0.770319	-0.0121011	0.319366	1.14673	1.10173	-1.01976	-0.730052	-0.146066	-0.778358	-0.223181	-0.412811	-0.9135	-0.0987963	-0.4755	-1.42072	-1.02744	-0.544347	-0.259743	0.17837	0.45093	0.705606	0.961218	0.837529	0.60729	0.405204	0.176873	0.0127077	-0.539869	-0.302097	0.478898	0.28673	0.611087	0.951331	-0.0615899	-0.865007	-0.489271	0.129837	-0.190438	-1.37056	-1.80641	-0.573007	0.267601	0.154107	0.534536	0.41521	0.105275	0.261063	0.23126	0.425895	0.482451	0.597144	0.8811	1.23479	1.42904	0.793914	0.71443	1.35416	0.837213	-2.241	-4.34524	-2.44672	-0.895106	-0.691423	-0.327622	0.153774	0.947993	0.804092	0.756406	1.29112	0.987422	0.115858	-0.131358	0.489316	-0.40168	-1.34478	-0.0320139	0.249042	-0.255809	-0.286088	-0.258301	0.319544	0.0612436
838	839	0.270457	-0.508693	-0.361515	-0.476217	-1.44297	-1.10202	-0.114654	0.310557	1.1104	1.06077	0.533333	0.300623	-0.728277	-0.893064	-0.171872	-0.56305	-0.854607	-0.44628	-0.0417351	0.535704	0.71632	0.487255	0.244383	-0.0222108	-0.182377	-0.47683	-0.166921	0.565268	0.38969	0.0613015	0.0882884	0.14288	-0.00795436	-0.352595	-0.22455	-0.216154	-0.224667	0.176059	0.27542	0.746878	1.11315	0.368296	-0.310568	-0.35269	-0.371669	-0.187381	0.127676	-0.273965	-0.62694	-1.01321	-1.52488	-1.13688	-0.557342	0.101417	0.317738	0.617177	1.32613	0.628833	0.0294293	0.0206712	-0.161559	0.322675	0.779974	0.460641	0.216338	0.590621	-0.256458	-1.09475	-0.269482	-0.150855	-0.199206	-0.249028	-0.892667	-0.968694	-0.68279	-0.0921987	0.335497	0.645941	1.07177	0.781766	-0.363701	0.173926	0.826326	0.936008	0.240868	-0.545	-0.651501	-0.19517	0.0619355	-0.395035	-0.958434	-0.135494	0.393652	-0.0668067	0.42712	0.482626	0.151783	0.400794	0.711874	1.50569	1.76616	1.22123	0.917778	0.53409	0.0309688	0.111421	-0.399809	-1.33792	-0.729727	-0.257956	-0.854833	-1.41473	-1.25426	-0.151852	0.261358	0.186	0.183438	-0.125617	0.161327	0.304386	0.263883	0.665951	0.228368	0.233934	0.901308	0.169786	0.0158098	0.45972	-0.651301	-1.33455	-0.96986	-1.06036	-0.951932	-0.388792	-0.241651	0.14939	0.581971	0.158465	0.777153	1.79612	1.18411	1.1777	2.43009	2.55751	1.62436	0.874334	-1.73912	-4.22905	-2.61082	-0.925121	-0.527766	0.150229	0.308344	-0.0761606	-0.489767	0.667126	0.392911	-1.11337	0.125245	0.729149
839	840	-0.175627	-0.320173	0.823287	0.576494	-0.780791	-0.802546	0.32343	0.74829	-0.0742449	-0.259228	0.161393	0.317662	0.59762	0.278861	-1.22386	-1.05443	0.731391	0.0328483	-0.490969	0.652301	0.372687	-0.0317971	-0.0104747	-0.183775	-0.147287	-0.391487	-0.354777	0.683774	1.97675	2.28162	1.32985	0.229611	-1.03754	-2.20984	-1.62591	-1.27208	-1.50135	0.23953	0.560642	-1.11107	-0.310616	1.12978	0.865135	1.08456	1.12693	-1.12274	-2.11559	0.222697	1.30023	0.271999	-0.0743197	0.124802	0.13163	0.440623	0.954968	0.334261	0.0897004	0.746456	0.34472	0.331499	-0.0192612	-0.521608	0.200812	-0.590955	-1.03282	-0.128957	-0.32895	-0.606554	-0.365865	0.0795648	-0.178052	-1.08109	-0.975075	-0.414753	0.150727	0.249577	-0.838677	0.399216	2.73806	1.56295	-0.833644	-0.427123	-0.29345	-0.114552	0.297493	-0.26021	-0.802947	-0.14425	-0.508311	-1.23415	0.0265565	1.32787	0.563245	-0.531296	-0.18929	1.27203	2.5746	1.81207	1.03512	1.99845	1.68157	0.515629	-0.247623	-1.24163	-1.86868	-2.90099	-2.8315	-0.547613	1.29372	2.57105	2.92257	0.77727	-2.2248	-2.91331	-1.68726	-0.746145	0.0567632	0.428082	0.558273	0.581667	0.273916	0.780116	0.898305	0.0114231	-0.164766	-0.214115	-0.615724	-0.100216	0.585337	0.348644	0.218896	0.175539	-0.514828	-0.608858	0.574141	1.29495	0.636726	0.282141	0.87527	1.01781	0.369408	-0.236162	-0.790703	-1.33474	-0.476379	0.310339	-0.239113	-0.311017	-0.77621	-0.63445	-0.0367363	-0.720207	-0.170634	0.165042	0.0966535	1.11192	0.158436	-0.284396	1.69941	2.00292
840	841	-0.0346221	-0.985008	-0.518456	0.174675	-0.118988	0.854478	1.23434	-0.563617	-1.05052	-0.317273	0.937299	0.265637	-0.790458	1.06808	0.47703	-0.943333	0.194402	1.06749	0.762302	-0.658227	-0.880113	-0.286185	-0.171003	0.334953	0.366014	0.791378	0.522184	-0.687351	-0.274559	-0.392784	-1.02892	-1.52909	-1.55475	0.467268	0.272688	0.199553	2.64985	1.03383	-0.503133	0.814527	0.596925	1.05797	0.88874	-0.0938809	-0.265799	-1.6939	-1.88857	-1.11854	-1.01903	0.00910987	1.11919	1.23081	0.497046	-0.00841642	0.1378	0.111787	-0.0682286	-0.416415	-1.46946	-1.42119	-0.141788	0.245711	0.795073	1.39173	0.719535	-0.790236	-0.803095	0.822338	1.2367	0.552268	-0.529618	-0.376687	0.26373	-0.346712	0.15992	0.620292	-0.0915487	-0.956293	-1.3569	-0.918338	0.104748	-0.183072	-0.353304	-0.883851	-0.980849	-0.268574	0.0220959	0.610083	0.262533	-0.438899	0.877023	0.519467	-0.431975	0.335813	-0.0640103	-0.537302	0.0170071	0.0517636	-0.436051	-0.0777938	0.65607	0.527836	0.457162	0.573407	0.386846	0.482378	0.183336	-1.31576	-2.31196	-1.52066	-0.520011	-0.781902	-0.0283775	1.86868	1.20347	-0.0122936	0.663812	0.999406	0.907532	0.210091	-0.870802	0.488996	1.49085	0.378397	0.0600877	-1.74532	-2.95588	-0.846578	-0.0135603	-0.289044	0.147409	1.242	2.37901	1.49259	0.691549	1.28959	0.471396	-1.49266	-3.02062	-3.31544	-2.04167	-0.134207	0.795611	0.627521	1.14274	0.651072	-0.332898	0.234367	-0.0607107	-0.254878	-0.172811	-0.847186	-0.45526	-0.0515116	0.128007	1.8319	3.28582	1.98754	0.760323	0.586453
841	842	-0.967645	-0.603713	-0.150067	-0.51644	-0.414945	0.795357	-0.0156751	-1.49508	-0.495994	1.30798	1.55272	0.936375	0.940589	1.02809	0.518309	-0.0427306	0.285595	0.88253	-0.13323	-1.55678	-1.61466	-1.40677	-1.25095	-0.792093	-0.473838	-0.0312563	0.415169	0.213242	0.481357	1.66207	1.26121	-0.693179	-1.10549	-0.236203	0.0878693	-0.152795	-0.370592	-0.0919634	0.359358	0.610477	0.195204	-0.111379	0.529486	0.674601	0.450235	0.255374	-0.0483331	0.00053811	-0.59593	-0.660025	0.470117	0.564399	0.351586	-0.12036	-1.10163	-0.749942	-0.552192	-0.839952	-0.0857626	0.356172	0.335057	0.368462	0.580299	0.975013	0.210835	-0.609327	-0.322435	0.0117112	0.50257	0.949726	0.267769	-0.0992988	1.22821	1.1811	-0.349693	-1.4505	-2.74719	-1.95178	0.0271231	0.356567	-2.02135	-1.88807	-1.38695	-0.591193	0.433292	0.474464	0.270571	1.00684	1.71851	1.91536	1.50102	1.90226	2.14995	0.977112	-0.83913	-3.33974	-3.28834	-0.69386	0.692079	0.800901	0.0539104	-0.635532	-0.762704	-0.952408	-0.875756	-0.512503	0.0594726	0.115446	-0.760702	-0.0604855	1.31852	0.254236	-0.997879	-1.08796	-0.226133	1.21593	1.02287	0.337242	0.470955	0.529785	0.357165	-0.226366	-0.31348	0.0949942	-0.129521	-0.172908	-0.509844	-0.846363	0.0530963	0.0273754	-0.31942	0.189791	0.00472897	0.40032	0.818805	-0.494137	-1.35792	-1.16131	-0.891898	0.0527252	1.12863	1.06991	0.671702	0.914674	1.19289	1.52195	0.873876	-1.44672	-1.92358	-0.347898	-0.403338	-1.35908	-0.437803	0.97968	0.420456	-0.476924	-0.517056	0.297427	1.15373	-0.0888863
842	843	1.09552	0.468347	-0.0492874	0.783168	0.503625	-0.661627	-0.975488	-0.331093	0.385863	0.239425	-0.0277939	0.0857238	0.214235	0.287205	0.0638986	-0.109771	0.170851	0.328304	0.194374	0.0853115	-0.225316	-0.414019	-0.468106	-0.608545	-0.531834	-0.584046	-0.323002	-0.244293	-0.587146	0.224162	1.04779	0.417094	-0.975084	-1.77892	-1.423	0.187258	2.18556	1.73872	-0.0045484	-0.194786	0.341615	0.281467	-0.0816753	0.400672	0.163922	-1.03208	-0.355394	0.711616	0.288351	0.136506	0.300117	-0.0285621	0.161157	0.352638	0.182271	0.578484	0.412231	-0.467858	-1.04689	-1.13128	-0.663563	-0.37777	-0.203657	-0.0375985	-0.0526359	0.306729	0.591204	0.354044	-0.244927	-0.477102	-0.0826506	-0.095922	-0.513144	-0.455742	0.228782	0.381802	0.0575534	0.147699	0.143437	0.0424644	0.299691	0.767058	1.69849	1.70812	0.840994	0.184222	-0.318617	-0.459262	-0.123435	-0.352553	-0.773567	-0.65899	-0.263868	-0.0260535	-0.636839	-1.17817	-0.577646	-0.0360112	0.395211	1.21816	1.28325	0.995587	0.965662	0.749674	0.676714	0.414455	0.119627	-0.0210172	-0.704821	-0.908822	-0.910223	-1.6238	-1.84095	-1.93157	-1.67804	-0.308548	0.45986	0.56147	0.708432	0.466423	0.487614	0.871358	0.725855	0.0533608	-0.421015	-0.271679	-0.0520422	-0.134467	-0.213607	-0.196787	0.627929	2.19896	3.33299	3.37764	2.60623	1.7216	0.0233027	-1.43434	-2.84129	-4.89288	-3.84382	-1.28919	0.140452	0.818661	-0.184521	-0.507761	0.317418	0.817859	0.907692	-0.166421	-0.570128	0.265944	-0.0241252	-0.302996	0.253934	0.0417421	0.127457	1.06752	1.22168	0.394491
843	844	-1.38876	-0.868208	-0.216338	-0.00123859	-0.230935	-0.663265	-0.0260426	-0.130665	-0.220651	0.562903	0.328873	0.51653	0.61691	0.140341	0.510714	0.658228	0.501536	0.761643	1.14107	0.710424	-0.31128	-0.745111	-0.878375	-0.864402	-0.568795	-0.135364	-0.0689383	-0.464614	-0.541583	-0.284363	0.617169	0.928976	-0.383261	-0.448997	0.413315	0.113136	0.00758215	0.319292	0.412324	0.0675137	-0.0988362	0.30769	0.347385	0.470133	0.0335332	-0.599958	0.332839	0.649702	-0.264331	-0.50138	-0.537215	-0.317038	0.119535	0.0731636	0.0063633	-0.97425	-1.37699	0.368755	1.01272	0.306336	0.0137814	-0.375718	-0.952237	-0.684313	0.410208	0.322138	0.0214139	0.893689	0.984024	1.15441	2.35712	1.35435	-1.40327	-1.3026	0.107791	-0.0600912	0.287634	0.149088	-0.887529	-0.930501	-0.649166	-0.985039	-1.24272	-0.247989	0.27359	-0.811312	-0.811	-0.246951	-0.0936666	-0.0210267	0.0688183	0.229829	0.352544	1.11933	0.980852	-0.237617	-0.00168732	0.57994	0.601392	1.05996	1.0968	0.505839	0.178652	0.0789795	0.0870203	0.177498	0.362822	0.384922	-0.546222	-1.14821	-0.473244	-0.816075	-1.21799	-0.231693	-0.0992542	-0.115429	0.281345	0.649585	1.25178	1.02329	0.861171	0.390651	-0.16888	0.207338	-0.705195	-1.73758	-1.47247	-0.995422	-0.439784	-0.0423378	0.33967	0.73382	0.824913	0.512257	0.260101	0.48537	1.13078	1.23558	-0.17557	-1.26302	-0.749632	-0.789624	-1.39871	-0.423897	0.600788	0.839969	1.35662	1.5973	2.01213	2.45891	2.19124	0.0419032	-3.27872	-3.76463	-2.09399	-0.618082	0.0160031	-0.0334037	0.829574	0.938706
844	845	0.345306	1.13411	1.03176	0.799745	-0.0193162	0.482683	1.05303	-0.242769	-0.737613	-0.986538	-1.12482	-0.06507	0.130965	0.828011	0.959707	-1.0937	-0.315764	1.59522	0.515249	-0.237157	0.00644869	-0.188129	-0.349337	-0.626664	-0.691635	-1.00842	-0.955262	0.503539	1.05841	0.731478	0.887601	0.80675	0.434329	-0.533614	-0.957021	0.441455	1.63147	1.16995	0.170656	-0.231132	-0.818123	-2.21593	-1.98681	0.0898747	0.176352	-0.791394	-1.01648	-1.13309	0.744242	2.03789	0.796049	1.00244	1.43172	-0.20444	-0.597466	0.646308	1.39951	1.29976	-0.587065	-1.18043	0.337415	-0.486826	-1.19895	0.192758	0.147	-1.10137	-0.532685	0.313383	-0.283985	-0.190171	-0.932321	-1.15047	0.565912	0.376659	-0.130078	-0.22303	0.850395	2.37023	0.996261	-0.0352621	1.53166	1.21269	0.620669	0.247156	-0.687841	-0.509302	-0.430637	-1.27781	-0.832082	-0.458763	-0.702307	0.804792	1.99532	1.0598	0.0310469	-0.307871	0.934725	1.73125	-0.0236035	-0.615821	-0.0365323	-0.284641	-0.359579	-0.337688	-0.31457	-0.206979	0.300324	0.739888	0.362705	-0.37051	-1.26782	-1.04684	0.01538	-0.0329644	-0.0651737	1.1527	2.27173	1.5603	0.338288	0.300553	-0.86723	-2.54303	-1.63952	-0.160631	0.038415	-0.00622917	-0.0584236	0.102456	0.0920924	0.344373	1.98562	2.06174	0.636405	0.948125	1.36815	1.16449	0.712049	-0.295342	-1.75131	-2.96598	-1.4362	0.228282	-0.983781	-1.63069	-0.687759	0.0244313	0.284304	0.0589573	0.412272	0.969432	-0.228532	-0.0335635	1.35941	-0.183803	-1.09169	0.212461	1.34498	1.90709	0.749638	0.283969
845	846	0.20296	0.259051	0.0965015	-0.457983	0.3863	0.410805	-0.597174	0.215321	0.182939	-0.791637	0.251568	0.9856	0.305739	-0.374514	-1.10151	-0.950886	-0.310475	-0.398571	-0.253939	0.0948486	0.189243	0.525161	0.711493	0.735741	0.856696	0.697016	0.421771	-0.523284	-0.610346	0.51376	-0.304506	-0.850731	-0.207772	0.235402	0.58315	-1.32201	-2.42846	-0.642479	0.769297	1.5055	1.73062	0.683379	0.401142	0.747728	-1.73333	-1.76897	1.09989	0.121114	-0.34507	0.54549	-0.215112	-0.159757	0.762576	0.257019	-0.548186	0.177301	0.100216	0.187768	0.191342	-0.934148	-0.358731	-0.0477055	-0.112566	0.0194537	-0.554064	-0.433227	-0.515522	0.292742	1.29988	0.223754	-0.482709	0.179268	1.15396	0.119735	-1.49498	0.219938	1.46914	0.612516	-0.366732	-2.03755	-0.951499	0.402239	0.53379	-1.03501	-1.82769	-0.905684	0.0755717	0.674031	0.987165	1.64171	1.98743	0.998741	1.03741	0.60166	-0.502469	0.21359	-0.243608	-0.634984	0.631094	0.414322	-0.0572254	0.337925	0.256621	0.241302	0.168339	-0.510093	-0.396772	0.0472863	-0.229182	-0.506248	-0.954972	-1.20205	-0.962501	-1.17162	-2.07511	-1.78226	-0.304319	-0.0749784	0.866997	2.30143	1.76884	1.35996	1.8233	2.0229	0.32458	-0.732251	1.13963	1.49185	1.18847	1.04062	-0.0871319	0.228642	-0.704338	-2.51009	-1.86456	-0.833131	-0.292588	-0.302312	-0.251195	-0.103432	-0.622847	0.131565	0.370988	-0.902548	-0.577053	0.324801	0.75903	0.811578	0.294717	0.294546	0.193652	-0.320769	-0.287312	0.0832196	0.0422553	0.71	1.97461	1.24528	-0.925123	-2.45349
846	847	-2.69521	-2.12253	-0.652547	-0.359695	-0.269843	-0.143944	0.59246	0.379314	-0.932544	-0.51583	0.485213	1.25504	1.83121	0.875971	0.290018	0.629592	0.0281032	-0.507892	-0.231506	-0.710724	-2.31249	-2.12618	0.252907	1.38087	2.1222	2.24809	0.264512	0.0735139	0.549467	-0.358336	-0.746272	-1.69527	-1.75717	-0.188055	0.0851831	-0.291507	0.400354	0.187376	-1.10031	0.0154573	0.955323	-0.705011	-0.458461	1.09088	0.583432	0.215233	0.821708	0.335798	-0.00878092	0.397765	0.179305	-0.0439363	-0.108371	0.00143685	0.0305944	-0.349406	-0.0522488	0.227934	-0.202526	-0.128153	0.312044	0.411011	0.350719	0.438652	0.567325	0.182862	-0.192586	0.02418	-0.0190038	-0.602006	-0.886799	-0.784169	-0.688632	-0.697326	-0.842739	-0.83806	-0.786311	0.140319	2.36809	3.1456	-4.35006	-3.65725	-1.91803	-2.31634	-1.4986	0.142908	0.548105	0.375795	0.36964	0.380349	0.455476	0.150515	-0.931923	-1.63476	-2.08677	-3.41118	-3.61011	-3.22786	-3.84117	-1.51399	3.20729	6.86994	9.83275	10.5139	9.01429	4.40296	-2.60762	-4.70556	-3.12771	-2.02333	-2.0617	-2.88507	-1.81705	-0.744388	0.288321	1.36437	-0.166688	-2.16491	-2.79679	-2.53885	-2.32117	-1.71517	-0.131398	1.09094	0.905749	-0.21008	-0.0328162	0.836959	1.35335	2.00351	1.74431	1.75798	1.5845	0.10929	-0.292736	-0.0658193	-0.494761	-0.78865	-0.2074	0.357592	-0.410186	-1.00757	-0.810112	-0.508731	-0.568175	-1.63006	-1.5135	-0.176567	0.373899	0.555601	-0.0657601	0.188652	1.33112	0.596249	0.567293	1.41922	0.958784	0.946282	1.29783	1.17259
847	848	1.25217	1.11574	0.492912	-0.788731	-0.836399	0.0266231	0.131425	0.125868	-0.061636	-0.704327	-1.21015	-0.980115	-0.718926	-0.493375	-0.541473	-1.68633	-1.53886	-0.0741519	1.26902	2.30307	1.9488	1.32761	0.815596	0.104644	-0.362137	-0.895468	-0.661653	-0.234965	0.179234	1.0332	0.398276	-0.6805	-0.73296	-0.281303	0.396985	0.110355	0.0884474	0.412734	-0.0719666	0.0993456	-0.143841	-0.766277	-0.375838	-0.392378	-0.420627	-0.073771	-0.194083	-0.027094	0.124891	-0.3166	-0.194488	0.181046	0.213142	0.573376	0.760251	0.963448	1.2484	0.566017	-0.411079	-1.02446	-1.2161	-0.679847	-0.0663747	-0.236568	-0.173512	0.461953	0.234987	0.212331	0.296473	-0.439349	-0.515802	-0.675431	-0.374947	0.497341	-0.11183	-0.315507	0.178574	0.0885235	0.20399	0.497493	1.55378	1.92525	0.672279	-3.26973	-3.34351	-0.884073	-0.715702	0.0555466	0.144615	-0.209427	0.25073	-0.113123	0.134958	-0.132854	-0.569735	0.08703	-0.29913	-0.303031	0.291527	-0.376396	-0.80651	-0.392525	0.0920915	0.584639	1.24732	1.6239	1.13605	-0.0798458	-1.11472	-0.325609	0.145601	-0.788151	-0.596939	0.00574688	0.160695	-0.156199	0.0654113	0.0441312	-0.642812	0.823332	1.07062	-0.263925	-0.0131008	-0.156556	0.274469	0.770031	-0.111823	0.0704681	0.452939	-0.177289	-0.437628	-0.330455	-0.3346	-0.256191	-0.286251	-0.229062	0.00229507	-0.340821	-0.622766	-0.369358	0.0467355	0.314308	-0.0674884	-0.0654281	-0.0095472	0.0282462	1.25371	1.56337	0.875852	0.114788	-1.00727	-0.755549	-0.200731	-0.271737	0.093553	0.282962	0.35314	0.212704	-0.374317	-0.508796
848	849	0.233166	0.461688	0.253408	-0.494741	-1.3956	-1.01729	-0.340905	-0.150575	0.251256	0.250626	0.420549	0.880596	0.444385	0.0159312	0.128439	0.201746	0.192216	-0.100485	-0.32437	-0.189125	-0.162343	-0.314954	-0.361961	-0.35935	-0.477524	-0.514547	-0.467807	0.100108	1.25536	1.58659	1.05007	0.410833	-0.420565	-0.798444	-0.23552	-0.0311191	-0.397906	-0.0870655	-0.143921	-0.625633	-0.208183	0.389175	0.882486	0.270286	-0.758482	-0.212063	-0.207188	-0.276561	0.830808	0.964243	0.512673	-0.0542832	-0.649216	-0.348934	0.0303023	0.135222	0.0120713	0.00509986	0.779365	0.472397	-0.825425	-0.493177	0.164372	0.0450225	0.0893711	-0.136528	-0.0266723	0.259968	-0.228682	-0.573498	-0.492008	-0.232935	0.184823	0.394108	0.0585416	-0.123627	0.266014	0.19497	0.214749	0.361084	0.968783	0.364265	-0.0715493	0.368322	0.635864	1.0751	0.67503	0.230497	0.380809	0.316645	0.40797	0.256493	0.0531573	-0.0199043	-0.117623	0.00743912	-0.0588988	-0.444925	-0.838664	-0.474706	-0.108405	-0.439296	-0.601932	-0.609116	-0.58807	-0.677052	-0.0620362	1.15776	0.810752	0.349657	1.42854	1.18079	-0.442623	-1.25256	-1.28838	-0.855698	-0.971154	-1.24423	-0.882041	-0.215932	0.401335	0.537768	0.985384	1.05392	0.518159	0.42247	0.23773	-0.0640029	-0.25258	0.0807799	0.595171	0.105266	-0.721986	-0.258045	0.924325	1.42491	1.47589	0.994959	0.955459	0.532961	-1.82908	-2.02091	-0.665212	-1.45121	-1.3197	-0.3021	-0.601181	-0.03779	0.731058	0.229722	0.255786	-0.10324	-0.581143	0.233515	-0.0822143	-0.428295	0.0759699	-0.129836	0.318871	0.218105
849	850	-0.684387	-0.671155	-0.125311	-0.0485185	-0.0259098	0.319834	0.205391	-0.177824	-0.0121789	0.555745	0.697546	-0.337445	-1.17436	-0.324377	0.374071	0.576067	0.686438	0.454353	0.65857	-0.335266	-1.44795	-0.0278365	1.65025	1.88744	1.54231	0.72806	-1.44368	-3.40639	-2.53459	-0.391064	0.151162	-0.571599	-0.376528	0.519869	0.388777	0.227116	0.608116	0.243216	-0.0587538	-0.134876	-0.199974	0.767713	1.39031	0.998183	0.470451	0.7709	0.837407	-0.536527	-0.238027	0.00790266	-1.14701	-0.655669	-0.376092	0.048099	1.75471	1.96342	0.881365	1.00419	0.471634	-2.01769	-2.04404	-0.761881	-1.40207	-1.48179	-0.781705	-0.196037	0.0301347	-0.202841	0.216569	0.529824	0.266274	0.109818	0.315477	1.00375	1.0589	0.305181	-0.0767408	0.0268866	0.123767	-0.195652	-0.891211	-0.251917	0.157596	-0.0868689	0.126701	0.601033	0.146001	-0.233638	0.225391	-0.266864	-0.670081	-0.590702	-1.94255	-1.43537	0.121438	-0.325957	0.183055	0.715671	0.725568	1.85444	2.49307	2.61954	2.754	2.62947	2.00637	1.19146	-0.244745	-3.42055	-4.62884	-2.33221	-0.880952	-0.999941	-0.598616	0.282375	-0.30512	-0.753221	0.474017	-0.127976	-0.244684	1.12597	0.294868	0.304691	0.895426	-0.3192	-0.627022	-0.0693686	0.0663072	0.448778	0.572154	-0.197468	-0.335583	0.5558	0.781315	-0.115149	-0.839811	0.17994	1.6486	0.893813	-0.156903	0.250342	0.0348795	-0.304251	0.0772841	-0.253333	-0.92235	-0.786463	-0.77891	-0.735347	0.185397	-0.0503302	-0.551207	-0.156421	-0.0440386	0.850776	0.993971	-0.0503066	-0.227941	-0.294852	-0.0107656	0.184122
850	851	0.510378	0.409788	-0.215287	-0.359257	-0.54145	0.200216	1.5062	0.335638	-0.899758	-0.52465	-0.631975	-0.633576	0.329189	1.09373	-0.821555	-1.68907	0.681935	0.323065	-1.16234	-0.223731	0.578618	0.596827	0.646179	0.757483	0.861685	1.01124	0.96445	0.920577	0.900185	-0.0270388	-1.14901	-1.16903	-0.707076	-1.51316	-2.23169	-0.568763	0.513072	0.494684	0.850107	-0.0784087	-0.353879	0.142605	0.0544838	1.36786	0.907656	-1.91712	-0.49436	2.64648	0.77802	-1.14433	0.705047	0.679624	-0.741818	0.230964	0.587582	-0.389412	0.0299519	-0.337618	-1.48748	0.296837	0.509081	-1.95861	-1.11602	0.576322	0.97729	1.28935	-0.138615	-0.791072	0.45611	-0.540535	-1.41508	0.674527	1.6217	0.782012	-0.0261725	-0.610963	-0.341857	0.594191	0.689793	-0.616749	1.06619	-0.00198765	-1.11779	0.397696	0.447268	0.0262811	0.864143	0.777102	1.23356	0.913145	-0.213816	-0.336089	-0.931543	-1.20115	-1.26948	-1.95643	-1.28182	0.321622	0.428633	0.14361	0.83404	0.916432	0.67071	0.810415	0.589886	0.743948	0.568805	-1.01354	-1.25745	0.291842	0.86405	0.336727	-0.335791	-0.998094	-1.11633	-0.853473	-1.00514	-0.356303	0.42803	-0.32495	-0.846555	-0.659435	0.338656	1.13278	0.0324944	-0.14133	1.0373	1.83456	2.14488	1.06807	-0.024372	-0.501741	-1.10465	-0.573392	0.415829	0.0670196	-0.38865	0.540362	1.00986	0.192527	-1.06046	-1.97996	-1.53529	-0.591445	-0.353679	-1.20238	-0.979606	0.520944	0.596748	1.44101	2.42305	0.8477	-0.157633	-0.489152	-2.05657	-3.0311	-2.10099	0.226212	1.10022	-0.019421
851	852	-1.36667	-0.634741	0.210071	-0.214818	-1.59506	-0.633744	2.2809	1.08334	-0.731787	0.740456	0.920506	-0.512323	-1.23719	-0.56735	0.436809	0.872028	0.771725	-0.0479813	0.158447	0.272989	-0.87351	-1.12063	-0.852416	-0.711492	-0.346572	0.0440116	0.370377	1.00221	1.72534	1.08934	-0.19558	-0.489377	-0.423736	-0.866013	-1.82373	-1.76462	0.108291	0.483485	-0.0981345	1.3383	1.55732	0.032156	-0.29806	0.12252	0.452199	0.981924	0.294527	-1.60295	-0.515058	1.09532	0.0873154	0.373344	0.269688	-0.602945	-0.167834	-0.755155	0.26199	1.10483	-1.36396	-1.36147	-0.406752	-0.955589	0.239248	1.63142	0.666825	-1.17549	-0.701825	0.498474	0.333578	-0.108338	0.172578	1.07438	-0.742378	-1.77526	0.828875	0.801647	-0.0791232	0.707371	0.56336	0.025796	-4.46025	-3.97204	-2.69476	-1.2122	0.247912	0.999773	2.12676	2.17955	1.50694	-0.107384	-1.15598	-0.687973	-1.19943	-0.0988189	0.691902	-0.225368	0.837237	0.563359	-1.09869	-0.734346	-0.132114	-0.216676	-0.179977	0.00348743	0.0792522	0.269508	0.383297	0.0688024	0.652474	1.21552	0.39331	-0.257765	-1.64325	-2.53204	-0.706879	-0.691111	-1.95152	0.101301	1.84847	1.19275	1.01137	0.716239	-0.336637	-0.739348	-0.0507781	1.54366	1.9778	0.0239452	-0.982475	0.365005	0.684825	0.285593	0.630492	-0.218492	-0.605205	-0.451729	-0.922492	-0.723555	-1.30867	-0.759024	0.365148	-0.32356	0.56896	1.22944	-0.368276	-1.47022	-0.649355	0.305047	-0.598825	-1.25834	-1.07551	-0.510429	0.226889	0.265872	0.269269	0.0490442	0.094178	1.45898	2.51006	1.5438
852	853	-0.216824	0.295001	-0.590104	-0.888805	-0.111605	1.03761	1.06806	0.42143	0.455673	0.453342	0.326616	-0.29812	-1.02671	-0.417266	0.221215	-0.217334	-0.138394	0.242945	-0.223798	-0.130676	0.574857	0.535244	0.1796	-0.0381399	-0.320081	-0.599276	-0.74186	-0.642562	0.155629	0.913938	0.31843	0.030713	0.207871	-0.550196	-0.0221593	0.933951	0.339118	-0.04549	-0.148501	0.0460457	0.255328	-0.249482	-0.5111	-0.311193	-0.0688283	-0.188815	0.103434	0.387617	0.0606591	0.503861	0.410622	-0.216149	-0.065588	-0.4451	-0.768661	-0.219528	0.280798	0.62365	0.8277	0.499635	0.113463	-0.00547472	-0.142041	-0.179486	-0.337486	-0.16685	0.231544	-0.177968	-0.50362	-0.178699	-0.194106	-0.336296	0.0687139	0.193269	-0.0493003	-0.106803	-0.118067	0.155204	0.594149	0.550247	0.763313	0.0901147	-0.372282	-1.27652	-0.760251	0.624723	0.851633	0.56628	-0.00203134	-0.649363	-0.387197	-0.525854	-0.339688	0.593868	0.134005	-0.02015	0.23253	-0.378049	-0.510932	-0.707338	-0.918604	-0.525273	-0.281896	-0.0351737	0.158216	0.21186	0.19338	-0.186065	-0.21849	0.142395	0.316797	0.179297	-0.361127	0.0351418	1.39644	1.6949	1.2411	0.923622	0.497436	0.0844037	-0.862981	-2.04154	-1.94448	-1.44024	-1.13465	-0.100914	0.361718	0.185418	0.39829	0.732556	1.2164	0.63206	0.110635	0.230463	-0.658383	-0.621274	-0.303986	-0.771844	-0.530947	-0.438139	-0.39176	0.0458311	0.177364	0.163394	0.146295	-0.0768699	0.299818	0.488505	-0.121733	0.0312016	-0.416036	-0.992245	-0.897507	-0.864	0.13755	0.354703	0.0101879	0.293371	0.638343	0.996908
853	854	1.1088	0.176687	0.138856	-0.925949	-2.48904	-1.89434	-0.768506	-0.293167	0.357859	0.989049	1.0219	0.806365	0.734606	0.397899	0.178324	0.402121	0.43434	-0.0580581	-0.861971	-0.886884	-0.304297	-0.260931	-0.0797864	0.174718	0.124237	0.160412	-0.198977	-0.327561	0.091649	0.411594	0.596891	0.0273071	-0.783088	-0.823568	-0.175774	0.469196	0.88961	1.11681	0.501952	0.460249	0.331791	-0.696954	-0.193635	0.0432178	-0.729246	-0.694136	-0.443633	-0.0112965	0.0387493	-0.31489	0.174759	0.619536	0.103942	-0.00786402	0.315354	-0.395165	-0.726885	0.186326	0.146428	-0.183958	0.683055	1.05705	0.11906	-0.853567	-0.334277	0.895576	1.05428	0.75416	0.651583	0.175179	-0.973934	-1.72859	-0.837148	0.410399	0.135034	-0.426433	-0.170821	-0.0270918	0.371831	0.399503	2.40498	1.64819	0.612006	-1.3829	-3.19613	-2.69378	-2.09086	-1.84805	-0.259209	0.545489	0.43134	0.32636	-0.221258	-0.180687	0.0459059	0.181681	0.695516	0.487957	-0.137427	-0.29443	-0.381645	-0.369418	-0.0552402	0.374674	0.720391	1.00775	1.20543	0.831996	0.074976	-0.0950237	0.392837	0.539002	-0.293125	-1.38137	-1.19738	-0.447939	-0.505996	-0.4058	-0.181951	0.253438	0.458217	-0.259903	0.0301646	0.296883	-0.0110902	0.0987048	-0.118589	0.302006	0.302806	-0.3909	0.0424653	0.893723	1.73172	1.64145	0.815607	-0.0722891	-1.34539	-1.22629	-0.824786	-1.08305	-0.0792799	0.330123	-0.385314	-0.938934	-1.26491	0.0629955	1.35974	0.759926	-0.0153973	-0.309995	-0.414011	-0.157323	0.210983	0.215862	0.840255	1.3291	0.91098	0.652969	-0.441736	-1.08204
854	855	0.368175	0.130289	-0.425723	-0.366866	-0.0672267	-0.685248	-0.277349	0.218846	-0.208117	0.0617093	0.24259	-0.167441	0.145216	0.126128	-0.706852	-0.576714	-0.391717	-0.463298	-0.183447	-0.0970036	0.33633	0.774772	0.96524	1.1516	1.2541	1.43081	0.970206	-0.537093	-1.60362	-0.681453	0.414312	0.0234124	-0.570902	-0.565068	-0.276555	-0.255077	0.162723	0.560281	0.491955	0.866312	0.115374	-1.08819	-1.18492	-1.01697	-0.294472	0.380275	0.489269	0.506399	0.590398	0.3036	-0.570692	-0.630612	-0.150375	-0.278021	-0.404623	-0.233523	-0.175433	-0.0619068	0.325973	0.548774	0.694084	0.828263	0.445578	-0.195781	-0.064505	0.184929	-0.295647	-0.141326	-0.070074	-0.407371	-0.00930833	0.145368	0.20873	0.274558	0.383015	0.783323	0.439206	-0.611741	-1.65459	-1.13211	0.886679	0.214006	0.0337098	0.542302	-0.487096	-1.25652	-0.565699	0.159068	-0.0726463	0.0292265	0.562325	-0.0918898	-0.982854	-1.17834	-0.724147	-0.31751	-0.678732	-0.305482	0.358538	0.346509	0.67445	1.08639	1.37219	1.69734	1.94201	2.14545	1.79854	-0.486336	-2.84238	-1.92314	-1.13414	-1.51836	-0.442329	-0.0449617	-0.132362	0.324705	0.83992	1.23365	1.54412	1.97891	0.125938	-1.7767	-0.953143	-0.319693	-0.540065	-0.741207	-0.553229	-0.508882	-0.739085	-0.517097	-0.46986	-0.0906603	0.799264	0.429634	-0.0416003	0.628351	0.075297	-0.48309	-0.0225155	-0.00643087	0.821277	0.606122	-0.596623	0.181566	0.674158	0.14373	0.313318	0.668977	-0.301786	-1.09451	-0.0429092	-0.242366	-1.08684	-0.54853	0.079866	0.641284	0.278223	0.167749	0.566461	0.00769524
855	856	0.195764	1.75961	3.39388	1.53233	-1.14	-1.40158	-1.27942	-1.22952	-1.32574	-1.50405	-0.513757	-0.0048144	-0.16496	0.151289	-0.213408	-0.211922	0.336402	-0.289796	-0.090843	1.14514	1.13843	0.70273	0.570406	0.300445	0.0733345	-0.116241	-0.407917	-0.42849	0.0527534	0.434237	-0.118411	-0.79446	-0.249337	0.263572	0.0190145	-0.132963	-0.239833	-0.237967	-0.190447	-0.397495	-0.561833	-0.255151	-0.0734392	-0.166138	0.156769	0.15433	-0.115595	-0.00634165	0.167062	0.660629	0.436788	-0.562257	-0.263423	0.521614	0.370399	0.0100361	0.82176	1.69221	1.03979	0.394067	-1.53993	-3.41047	-1.69781	-0.0331225	0.507642	1.01695	0.258959	-0.460231	0.0649982	0.862012	0.88085	0.30574	-0.609008	-1.00788	-0.486232	-0.0321563	0.14837	-0.128324	-0.052543	0.352909	-0.768777	-0.27168	0.230894	-0.344507	-0.382911	0.0824807	0.15591	-0.0576647	0.528726	1.08994	0.596024	0.326049	0.117102	-0.447573	-0.927033	-0.411662	0.608829	0.46791	0.525692	0.795721	0.327622	0.12941	0.00842316	-0.16487	-0.344359	-0.332993	0.0722472	0.226388	0.52344	0.622672	-0.700334	-1.86707	-1.31386	-0.741232	-0.295659	0.902043	1.18537	0.272868	-0.593749	-0.791751	-0.546115	-0.674916	-0.574774	-0.147057	-0.558503	-0.917663	-0.257223	0.250933	0.229711	0.511216	0.765453	0.454777	0.911796	1.92315	2.15818	2.03468	1.79796	1.70143	1.20038	0.449003	-1.26587	-4.48206	-4.96576	-2.69379	-0.97417	-0.46438	-0.758337	0.206394	1.31644	1.11921	0.997235	0.353847	-0.309298	-0.30558	-0.45128	-0.0490778	0.47548	0.494996	0.632131	0.548762
856	857	-0.8827	-1.20214	0.526984	0.887868	0.282006	0.0189256	0.125451	0.427666	-0.26494	-1.2533	-0.639051	0.872166	0.82678	-1.00725	-0.875961	0.844152	0.134939	-0.85632	-0.0762412	0.739053	0.867957	0.58159	0.230316	-0.0139334	-0.197835	-0.677305	-0.165141	0.455662	-0.332015	0.356444	0.868529	-0.988809	-1.87925	-0.885073	0.886522	0.871054	-0.116717	0.8233	0.510354	-0.311692	-0.0274984	0.0928264	1.16106	0.307559	-1.42132	0.158298	1.12047	-0.242702	-0.252944	-0.209843	-1.69373	-1.55976	0.771016	2.09382	0.345191	-0.562678	0.443773	-0.560913	-0.844574	-0.25707	-1.14298	-0.256189	1.58493	2.05263	1.46281	-0.298537	-0.642723	-0.214923	-1.23891	-0.249125	0.85528	-0.214705	0.0429194	0.598564	0.170685	-0.762191	-0.291967	1.06366	-0.654052	-0.777808	-0.305274	-0.287727	0.663473	0.820718	0.584804	0.0401524	-0.930648	-0.267624	1.25643	0.479967	-0.657629	-0.0120484	0.502924	-0.620276	-0.681879	0.747084	0.294049	-1.01513	-0.912217	0.246963	0.855978	0.663587	0.505503	0.32614	0.176749	-0.184314	0.449461	0.965926	-0.467029	-0.989447	-0.722797	-1.26088	-1.82399	-1.71718	-0.43105	0.137254	0.0946004	1.56756	2.74135	2.07113	1.10558	1.20627	1.12987	-0.230426	-1.35597	-1.48589	-1.21793	-1.07799	-0.866532	-0.251345	-0.337703	-0.815527	0.122031	0.613583	-0.425794	0.357702	1.44366	0.0415543	-0.324213	0.89623	1.13915	0.790749	-0.104369	-0.179104	1.02426	-0.200783	-1.35582	-0.103898	-0.683243	-0.651616	1.1062	0.8353	-0.144896	-0.717319	-0.931678	-0.897473	-0.0618629	0.977511	0.72785	0.559352
857	858	0.586399	0.724498	0.60948	-0.089005	-0.540366	-0.83237	-1.17012	-0.841943	0.203057	0.421083	0.373684	0.564203	0.360635	0.256646	0.430314	0.361769	0.0604082	0.410013	-0.419002	-2.35828	-2.2293	-1.30355	-0.395914	0.896746	1.7487	2.74498	2.437	0.694145	0.106576	-0.533423	-1.29208	-0.630675	-0.267751	-0.248311	-0.274126	-0.432541	0.453183	0.50687	-0.436514	-0.019051	0.555897	0.60146	0.68604	-0.337786	-1.01867	-0.493443	-0.654385	0.234637	0.697789	-0.523313	0.61093	0.641189	-1.42631	-0.897676	-0.0787298	-0.0425658	0.553013	0.76005	0.0985352	-0.827322	-0.0699374	1.4674	1.07749	-0.47375	-1.39764	-0.654061	0.863785	1.17789	0.323467	-0.2336	0.490969	0.637626	-0.43205	-1.10156	-0.852083	0.436856	0.750846	0.0168857	-0.11307	-0.18375	-0.367851	-0.0251682	-1.24044	-0.855549	-0.208248	-0.694286	-0.128088	-0.202259	0.151822	1.08584	0.979865	1.21717	1.11264	-0.260124	-1.30546	-0.421499	0.235022	-0.5838	-0.702845	-0.742344	-0.861525	-0.218658	0.618009	1.58076	2.26373	2.73207	1.98736	-0.733695	-2.21251	-1.52749	-1.2246	-1.17	-0.836411	-0.861322	-0.646963	0.628349	2.08195	1.79874	0.588955	0.499162	0.614583	-0.0239676	-0.353769	-0.469358	-0.59859	-0.507183	-0.890289	-0.409874	0.284542	-0.310032	-0.232572	-0.529414	-1.20246	-0.43515	0.102542	-0.135735	-0.015014	0.588477	0.381576	-0.0745806	0.213029	-0.0323955	-0.279282	-0.566448	-1.03178	-0.0368768	1.11923	1.41313	1.80527	2.25058	2.40596	1.85963	1.0192	-1.38504	-3.74454	-1.83793	-0.178405	-0.601447	0.227272	0.590066
858	859	1.02199	0.78379	-0.886107	-1.27801	-0.481255	0.0948555	0.630839	0.571704	-0.00519414	0.012892	0.0350333	-0.48957	-0.758644	-0.345367	-0.11009	-0.266367	-0.298226	-0.371218	0.0862946	0.444745	0.139203	0.187251	0.226592	0.16096	0.19213	0.215961	0.309381	0.0276368	0.157182	0.947709	0.740073	-0.0455152	-0.448989	-0.566156	0.0622901	0.138862	-0.131129	0.205551	-1.21984	-1.95096	0.0221239	0.262513	-0.459166	-0.124006	0.0486	0.516216	0.691505	0.501883	0.548867	0.386903	0.21282	0.276257	0.398067	-0.104742	-0.19991	0.279956	-0.60483	-1.39658	-0.879047	-0.530354	-0.386945	0.179127	0.591195	0.400762	0.430474	0.625495	0.187005	-0.0385891	0.00336723	-0.797301	-1.23397	-0.541081	0.414095	0.993736	0.43072	0.0255201	0.428356	0.454055	0.386082	0.0572344	0.339079	-0.279921	0.12778	0.458367	-0.191523	-0.174741	0.215971	-0.639981	-1.26699	-1.19263	-1.50169	-1.06948	-0.8175	-0.80254	0.100253	0.576484	0.570529	0.69954	1.28976	1.42632	0.847888	0.819647	0.98432	1.05073	1.10199	1.22458	0.23234	-1.85809	-1.83569	-0.113933	0.122203	-0.81249	-0.776935	-0.110501	-0.174555	-0.760347	-0.615066	-0.177037	-0.447678	-0.328329	-0.455281	-0.425133	0.260896	0.0479351	0.0128419	0.0946656	0.275184	0.741233	1.01579	1.52577	1.56337	1.53113	1.18861	0.735752	1.09906	0.353624	-1.67705	-2.18562	-0.908833	-1.1592	-2.39375	-1.07194	0.768848	0.72087	0.33543	0.311717	0.33664	-0.114426	-0.665706	-0.540843	-0.492635	-0.616552	-0.160083	0.609842	0.297824	-0.128794	0.843911	0.720202	-0.274076	-0.376205
859	860	-0.0944383	0.152421	0.56364	1.3327	0.756548	0.0152441	-0.340011	-0.703171	-0.56088	-1.10608	-0.7062	0.650509	0.562935	0.344962	0.493668	0.397245	0.465455	0.506293	0.0780707	-0.786035	-1.22132	-0.942338	-0.720317	-0.31752	0.299989	1.05995	1.56319	0.471202	-0.105153	-0.184436	-1.02015	-0.213397	-0.194929	-0.969911	-0.209949	-0.170005	-0.290708	-0.679088	-0.567794	0.440073	-0.0649542	0.59913	1.60827	0.685385	1.10871	1.49421	0.396394	0.0695983	-0.443005	-1.11859	-0.856277	-0.612958	0.0320434	0.69209	0.79775	1.02833	0.420764	-0.109211	0.088408	-0.603767	-1.512	-1.50975	-1.01021	-1.00774	-0.655157	0.177769	0.399893	1.46893	1.47122	-0.192802	-0.00847109	0.306338	0.0316247	0.212853	-0.101329	0.149069	0.782709	1.03057	0.51307	-1.1332	-0.484838	-0.195424	1.07888	0.768607	0.103589	0.709823	0.114341	-0.138864	0.253556	-0.886603	-0.821656	0.0223335	-0.572092	-1.18177	-1.02683	0.379988	0.795284	-0.44771	-0.188129	0.481596	0.327638	0.456395	0.706179	1.06834	1.54986	2.14571	2.48179	2.08974	0.932814	-1.56759	-3.58711	-2.97094	-1.45504	-0.799243	-0.772504	-0.339423	0.208678	-0.205263	0.0423697	1.38105	1.61765	0.458935	-0.746057	-0.846931	0.244052	0.764003	-0.541406	-0.653234	0.634418	-0.358938	-1.03131	0.163439	0.533411	0.485664	0.46314	0.259152	-0.10674	-0.460705	-0.108503	0.0134012	-0.333535	0.543997	1.28524	-0.00668932	-1.1805	-1.2091	-0.429457	0.401259	-0.440995	-0.967439	-0.175355	0.334815	1.15896	1.71914	1.19048	0.208732	0.0383219	0.755443	0.177053	-0.400214
860	861	-1.1662	1.08304	1.2801	0.307385	0.631871	0.188402	-0.649392	-0.070227	-0.914018	-2.22556	-0.403115	0.86471	0.0871162	0.000104675	-0.190415	-0.899154	-0.144529	0.918123	0.183901	0.070401	0.820629	0.890411	0.948804	1.2832	1.31638	1.43257	2.05408	-0.400091	-3.2386	-1.3689	0.115718	-0.673172	-0.829671	-0.701535	-0.881478	-0.661395	0.0521804	0.319031	0.406627	0.326715	0.198734	-0.0644616	-0.408209	0.870089	0.921263	-1.15334	-0.644413	0.63321	0.205118	-0.379196	-0.683716	0.737913	1.59979	0.59561	1.0724	1.00977	-0.326492	-1.16236	-1.65202	-0.896783	-0.511839	-0.626461	0.207	-0.00829995	-0.586213	-0.00364666	-0.532166	-0.470942	1.62605	1.76692	0.558749	0.777209	1.53881	1.08022	-0.556799	-1.20472	-0.340687	-0.392161	-1.10183	-0.0687191	-0.239002	0.160358	-0.836964	-0.74157	0.662106	0.870579	0.68902	0.183832	-0.0406813	0.164418	-0.996539	-1.75987	-1.38041	-1.37229	-0.68641	-0.274751	0.165853	0.404576	-0.936947	0.890044	4.08897	3.82615	2.89968	2.24126	0.929714	-0.00640261	-0.384603	-2.49709	-3.92556	-1.74892	-1.08672	-1.67015	-0.616926	-1.04265	-1.75121	-1.07141	-0.568519	0.531197	1.91032	2.39735	2.51205	2.04953	0.557987	-0.482977	-0.35294	-0.350248	-0.118107	0.516816	0.20082	-0.743606	-1.42671	-0.605488	0.859065	-0.215749	-0.813603	0.772342	0.309712	-0.565934	-1.27835	-2.87578	-1.48891	-0.00940916	-0.100404	0.559245	-0.749332	-0.247327	2.1731	1.60181	1.65764	2.08685	1.80082	2.25886	2.18718	0.999619	-2.04843	-4.15762	-2.91432	-1.20647	-0.548375	-0.232697
861	862	0.0816901	-0.841687	-0.337526	0.488348	0.301206	2.05164	1.65496	-0.864349	-1.00024	-1.70377	-0.0627599	2.18685	-0.620706	-1.73912	0.777323	0.486462	-2.10643	-0.327469	2.76653	1.26737	0.216915	0.852449	0.710801	0.638425	0.380453	-0.149939	-0.919298	-1.13839	-0.716258	-0.275529	0.19502	-0.218389	-1.2816	-1.2723	1.14528	2.53247	0.269306	-0.939256	-0.897917	-0.858423	0.728294	0.844735	0.430479	1.31355	0.549584	-0.574008	-0.238118	0.248454	-0.839134	-1.53185	0.833186	0.473507	-2.08079	-0.00548248	2.49967	1.54656	0.00632207	-1.17065	-1.76948	0.30025	0.853754	-1.70401	-0.78385	0.763959	0.850796	0.485822	-1.78929	0.140501	2.57244	0.35166	0.369197	0.279265	-0.0832084	0.603715	-1.76467	-1.99969	-0.255912	0.753182	1.71086	0.329576	0.0388292	-0.774405	-0.760243	0.191046	1.00624	2.70939	2.35572	0.82401	-0.211573	-2.73589	-3.00536	-1.22341	-0.088446	1.3318	2.49297	3.08841	1.92363	1.01593	0.51136	-1.86152	-2.22687	-0.921309	-0.407658	0.33274	0.720154	0.91154	0.44642	-0.624297	-0.831089	-1.2867	-0.855533	0.635415	-0.237945	-1.03638	-0.435451	-0.666881	-0.255127	-0.31157	-1.22046	0.00184227	1.4648	1.0177	0.734602	0.449315	-0.232943	0.481269	0.381683	-0.105277	1.64128	1.80595	0.0650655	-1.0239	-1.26753	-0.555673	-0.899113	-0.843049	0.0959248	-0.284137	0.734307	1.70702	-0.0699892	-1.09647	0.029274	1.09737	1.0512	-0.17169	-1.86446	-0.653885	1.43128	0.219888	-0.499127	-0.421098	-1.02806	-0.661415	-0.654548	-0.650335	-0.652542	-1.1338	-0.463519	0.39046
862	863	1.82206	0.429886	-0.724572	-0.402259	-0.277665	-0.000293962	-0.20358	-1.41212	-1.63455	-0.257321	1.05026	1.2898	0.79058	0.432521	1.0956	2.25072	3.04392	3.13701	4.02334	4.62182	0.858878	-4.33273	-7.67157	-9.772	-9.26145	-5.92248	0.334692	5.61367	6.01237	6.19108	4.9984	0.155593	-0.681487	1.25991	-0.06876	-0.191542	0.0751047	-2.04994	-1.23459	0.626693	0.325919	0.237022	0.00414771	-0.493017	-0.168352	0.377176	-0.365025	-0.766797	0.0894937	-0.07905	0.0719128	0.898582	0.643365	-0.0995973	-0.688251	-0.506213	-0.523016	-1.58806	-1.1134	1.2715	1.89709	1.08283	1.15065	0.282088	-0.123069	1.13445	0.474886	-0.417902	0.0661565	-0.114107	-0.273654	-0.285524	-0.451163	-0.46479	-0.148046	-0.0701852	-0.48756	0.228517	0.266813	-0.348057	-1.12544	-1.23764	-1.1778	-0.793244	-0.0877458	0.280595	-0.219443	-1.03318	-0.963895	-0.0132788	0.0111715	-0.404361	0.128483	-0.579279	-1.42156	-0.490656	-0.344406	-0.771561	-0.994696	-1.01944	0.239094	1.8778	3.48684	4.74434	5.00809	4.30514	1.48396	-1.49846	-0.828947	0.139249	-2.79084	-5.15314	-3.5792	-1.31328	-0.851315	-0.594527	0.391727	0.191002	0.936334	3.15856	3.09285	1.99323	0.954551	-0.341463	-1.36767	-2.59664	-2.30057	-0.468458	0.435348	-0.396231	-1.04245	0.412028	1.1212	0.151957	-0.510479	-0.499683	-0.0623698	-0.179726	-0.405861	-0.352285	0.0768479	0.844318	1.12588	0.724438	-0.344328	-0.534009	0.278871	0.373644	-0.139061	-0.244462	0.649411	1.25642	0.638953	0.377802	0.245941	-0.761088	-0.525793	1.21119	0.924922	-1.11489
863	864	-0.241186	0.547814	1.18514	0.766051	-0.0493948	-1.10165	-0.782328	0.204571	0.158507	0.179892	-0.0590399	-0.519912	-0.32552	-0.212993	-0.147044	-0.426561	-0.730914	-0.621057	-0.745804	-0.402735	0.232199	0.436372	0.564773	0.592108	0.545651	0.548031	0.427334	0.261936	0.430048	0.447664	-0.147405	-0.623161	-1.095	-1.0776	0.173669	0.849188	1.11442	1.32176	-0.303319	-1.16549	0.263415	0.761136	0.265861	-0.0308459	-0.682058	-1.08661	-0.50305	0.0919951	-0.055169	0.0509315	0.113733	-0.488627	-0.661538	-0.153779	0.361739	0.352517	0.48769	0.483759	-0.122717	0.0775579	-0.140712	-0.583617	0.145121	0.412991	0.417302	-0.446721	-1.23796	-0.0828207	0.393291	0.222643	0.0244358	0.0554145	1.20696	1.4435	0.706639	0.144483	0.269262	0.211316	-1.59569	-2.65111	0.595804	0.516354	0.876335	0.304654	0.471214	0.489625	-0.118182	-0.0875506	-0.0304589	0.164193	0.141046	0.136157	-0.354842	-1.74398	-1.67572	-1.03336	-0.937095	-0.7294	-0.302033	0.807961	1.09699	0.660997	0.677973	0.296385	0.0174708	-0.334605	-0.726676	0.0765015	0.0534322	-0.38778	1.11991	1.2972	-0.38189	0.0574217	1.45434	1.29016	1.57003	1.74443	-1.03366	-2.73051	-1.08157	-0.232707	-0.427982	-0.316057	-0.642328	-1.38939	-1.46473	-0.783769	-0.508571	0.121439	0.839257	0.606657	0.714331	0.670707	0.665471	1.69647	1.8424	1.3664	1.04263	-0.655522	-2.73629	-3.34002	-2.55018	-0.798843	1.01669	0.944568	0.341693	1.69678	2.28918	1.10941	-0.228721	-0.599783	0.17199	-0.429973	-0.949593	-0.962306	-1.89993	-0.975755	0.227449	-0.150634
864	865	-0.114024	-0.377942	-0.0688082	-0.538896	-0.18304	0.724382	0.423303	-0.280576	-0.142791	0.502228	0.388129	-0.17908	-0.10217	-0.288335	-0.494919	-0.0948036	0.29942	0.42156	-0.388631	-0.90876	-0.57357	-0.533507	-0.316172	-0.00579036	0.333795	0.685896	0.88362	1.04079	0.39186	0.287875	1.22419	1.13814	0.381447	-0.775604	-1.7512	-1.04007	-0.504766	-0.925953	-0.621859	-0.134849	0.202394	0.795177	1.00484	0.57201	-0.417859	-0.818519	-0.447841	-0.735615	-0.499591	0.521581	0.230252	-0.0648365	0.286779	-0.0901086	-0.0545369	0.566253	0.960913	0.504351	-0.254623	-0.0731415	-0.0416326	-0.00178384	0.0784726	-0.302346	-0.332403	-0.684046	-0.839783	0.163464	0.707158	0.626363	0.502269	0.19524	0.550752	0.0662425	-0.818695	0.224171	0.347879	-0.499808	0.102665	0.408011	-0.317734	-0.0482388	0.891485	0.658829	0.411187	0.366439	-0.303271	0.139764	0.105094	-0.696796	-1.01434	-1.24785	-0.169082	0.253815	-0.264171	0.311846	0.508767	0.702272	0.496851	-0.479593	-0.624944	-0.549444	-0.490558	-0.424278	-0.298654	-0.0386061	-0.0864809	0.613455	1.63707	1.8011	1.71	1.31726	0.637536	-1.23142	-3.5282	-2.2724	0.109705	-0.488667	-1.09858	0.146867	1.26377	1.15175	0.415251	-0.186886	-0.319487	-0.260387	-0.594517	-0.417969	0.432099	0.670733	0.200814	-0.310727	-0.509468	-0.400556	-0.197109	0.157386	0.671889	0.175666	-0.58144	-0.114526	-0.0124901	-0.0629135	0.711242	0.874119	0.374648	-0.369238	-1.09585	-1.30373	-1.17009	-0.160261	0.776667	0.907661	0.627945	-0.245301	-0.0944904	0.570469	0.899713	1.19964	0.615318	0.441857
865	866	-1.27301	-0.493282	0.324949	1.79278	2.0259	1.02296	0.572435	-0.908955	-2.89742	-2.38989	-0.699404	-0.797072	-1.55624	-2.76993	-3.19062	-0.947732	0.666149	1.55607	2.2852	0.894502	-0.174006	0.479122	1.02232	0.953003	0.550347	0.0408715	0.557547	1.69497	1.72185	1.87438	2.51281	1.87304	-0.487475	-2.76013	-2.71937	-2.20117	-2.36959	-1.6963	-0.809714	-0.285082	0.629735	0.984648	-0.262874	-0.291158	1.33802	0.953924	-0.518465	-0.742732	-0.673295	-0.208784	0.544589	0.435017	0.765828	1.05598	0.641779	1.14204	-0.0669333	-2.01539	-0.883907	-0.247669	-0.400593	0.192582	-0.534456	-0.613779	0.952407	1.82403	1.18127	0.648519	0.348511	-1.18732	-1.53481	-0.498352	-0.320224	-0.545577	-0.81832	-0.474712	0.065279	0.282738	0.0358312	-0.494629	-0.137669	0.0734263	0.790051	0.799251	0.539396	0.781525	0.631891	0.0531829	-0.299174	-0.255659	-0.130963	-0.286494	-0.133034	0.0304076	-0.172187	0.0408218	-0.153901	-1.13097	-1.19586	-0.784568	-1.0421	-1.01331	-0.0582898	1.07657	1.75031	2.47559	1.68069	-0.271109	-0.825497	-1.34265	-0.659372	-0.0561766	-2.20266	-2.18839	0.187145	0.499409	-0.728548	-0.797963	0.205476	0.632957	0.96558	1.29042	1.14875	1.51173	2.24751	0.587011	-1.92517	-0.863211	0.419677	-0.773027	-2.15332	-2.08254	-0.338497	-0.0823566	-0.0343191	1.04789	-0.470033	-1.66793	-0.900152	-0.646448	-0.136406	0.792088	1.49436	0.875613	0.686884	2.75694	2.8427	1.79975	1.67497	-1.53002	-4.25037	-2.26893	0.080087	-0.0816836	-1.16252	-1.20723	-1.73464	-2.10985	-0.45484	0.337911
866	867	-2.56445	0.861199	1.44411	-0.57756	-0.367731	0.944483	2.01851	0.761207	-1.52816	-1.34966	-0.373054	-0.153898	-0.700982	-1.24416	0.550645	1.12288	-0.407828	0.417577	0.552668	-0.593036	-0.233538	-0.123107	-0.205247	-0.14443	-0.162234	-0.0639564	-0.273605	0.440609	1.793	1.5276	-0.266557	-1.05247	-1.41272	-3.21928	-1.4018	2.08006	0.275464	0.497652	2.20108	-1.13779	-0.929497	1.6806	1.32987	1.51793	-0.254471	-0.751764	0.852772	-0.553158	-0.400931	-0.978036	-3.12316	0.0276101	2.21755	-0.0699522	-0.0402797	-0.270095	-1.28304	0.910107	0.977063	-0.0203464	1.02968	0.358664	-1.46424	-1.15593	1.49844	0.551952	-1.33391	0.942094	-0.108423	-2.01893	0.255459	1.04621	0.453989	-0.136906	-1.7315	-2.11598	0.237363	2.49483	1.24131	0.779207	-0.027398	0.295233	1.74097	0.856983	-0.814079	1.88128	3.51602	1.14932	-2.06859	-4.82775	-4.00105	-1.26737	-1.17129	-0.759863	0.918109	1.04557	1.0076	1.67035	1.79587	1.11847	0.411998	0.150956	0.104744	0.179849	0.20117	0.324635	-0.266822	-2.16925	-2.42608	0.166223	1.37791	0.113871	-0.819007	-1.3815	-1.36475	-0.838873	-1.09447	-0.281608	2.00098	2.54155	1.16649	0.295418	1.09687	1.76791	-0.172979	-1.76007	-0.724834	0.256125	0.602804	0.129628	-0.956721	-0.172934	0.220095	-1.19275	-0.0512485	1.37756	0.498724	0.728645	0.1731	-1.78311	-1.592	-0.676348	-0.965245	-0.758432	0.234373	0.521169	0.362772	-0.0713044	-0.922899	-0.891488	0.558479	1.41163	-0.0117809	-1.53363	-0.641812	0.497633	0.529464	2.03079	2.8869	0.995362
867	868	-0.0876924	-0.541279	-0.381359	0.226684	0.611761	-0.201167	-0.972563	-0.415027	0.084732	-0.257614	-0.596603	-0.545818	0.52675	1.35919	0.54163	0.275312	0.690956	0.120397	-0.266195	-0.0800622	-0.208416	-0.367263	-0.562609	-0.806133	-0.956277	-1.45731	-1.07638	0.367738	0.724289	0.862854	1.35523	0.535227	0.136957	-0.00336234	-1.23071	-0.139883	0.847429	-0.326835	0.431947	0.969412	0.139705	0.655137	1.10895	0.503948	0.704684	0.195327	-1.96164	-1.84302	-0.415475	-0.254047	-0.184551	-0.233934	-0.629166	-0.189322	1.16193	0.960867	-0.126793	-0.0199099	-0.121584	-0.187794	-0.177693	-0.480832	0.0774606	0.0788611	-0.103011	0.351035	-0.078684	0.2655	0.500591	-0.365357	0.368195	0.469314	-0.491917	0.261784	0.720095	-0.0900457	-0.797143	-1.34247	-1.05279	0.404563	0.703662	0.127233	-0.65894	-0.302068	0.032391	-0.115309	-0.735303	-1.25956	0.371042	2.25316	0.868858	-0.361533	-0.25147	-0.903155	-0.422908	0.962824	1.32651	0.529145	-0.440802	-0.708151	-0.879351	-1.01844	-1.35869	-1.66347	-1.75674	-2.08242	-0.810559	0.984488	1.3925	1.51638	0.908763	-0.465258	-0.713428	0.501908	0.492318	0.381356	1.71378	1.78298	1.89833	1.71023	-0.305746	-0.688343	0.476086	0.9381	1.91975	1.34327	-3.10849	-4.48205	-0.921595	0.428058	-0.339237	-0.844283	-1.27446	-0.729649	-0.159906	-0.374178	-0.534427	-0.10145	0.381173	0.162856	-0.00277386	0.190222	0.310253	0.387395	0.648944	1.16305	0.997662	0.307453	-0.420777	-1.006	-0.487814	0.134559	0.0946842	-0.30823	0.0934943	1.17336	0.117961	-1.03305	-0.202125	0.518391
868	869	-1.74024	0.022136	0.593931	1.02577	0.448767	-0.180686	-0.108505	-0.524304	-0.30739	0.496403	0.0425932	-0.197275	0.143523	-0.266285	-0.0405225	0.731878	0.739218	0.188846	-0.256082	-0.133335	-0.0859197	-0.241177	-0.252452	-0.165157	-0.150354	-0.268876	0.0900714	0.31719	0.480429	0.874161	0.127713	-0.721185	-0.709893	-0.701487	-0.580725	-0.315809	-0.143208	0.10736	0.620786	0.979311	0.76161	0.507755	0.448806	0.00132153	-0.228368	0.217656	-0.160435	-0.942834	-0.430052	-0.0849218	-0.455328	-0.272088	-0.187295	0.39224	0.948296	-0.461031	-1.28662	-0.243398	0.0306608	-0.319297	0.305266	0.356704	-0.448235	0.0336067	0.58651	0.139415	0.0813721	-0.0252593	-0.111769	0.0300595	-0.74468	-0.612559	0.843989	0.79673	-0.054564	-0.0245959	0.185926	-0.169416	-0.339428	0.310435	-3.80001	-1.21645	-0.409088	1.59088	1.6224	-0.453203	-0.414422	-0.395305	-1.37339	-0.863855	0.497883	0.762815	0.534617	0.536711	-0.339209	-0.367986	1.13841	0.902965	-0.307625	-0.241075	-0.0309205	-0.125342	-0.0620826	0.0152959	0.0158475	0.0561927	0.0844996	-0.18621	0.0861561	0.91059	0.630348	-0.520511	-1.1575	-1.24779	-1.15579	-0.670917	-0.015681	0.510326	0.804161	1.36956	2.29142	1.93038	1.3777	1.5913	0.819296	0.226042	-0.131844	-1.84262	-2.65084	-1.65192	-0.668995	0.0876731	0.286935	0.327458	0.919842	-0.0625307	-1.79886	-1.26922	-0.387806	-0.259079	0.881625	0.930493	-0.474011	-0.123625	0.168122	-0.0789443	0.575239	0.313037	0.510213	1.04627	-0.252919	-0.75784	0.303426	-0.0479281	-1.00027	-0.573111	-0.462434	-1.11975	-1.06855	-0.127921
869	870	-0.582131	-0.706433	0.0109316	-0.0323842	0.363363	0.125408	-0.641113	-0.0428095	0.427335	0.00924566	-0.334914	-0.319748	-0.378874	-0.0873349	0.474025	0.268365	0.221328	0.210654	-0.085594	0.0307611	-0.0482719	-0.171104	-0.237494	-0.302021	-0.320578	-0.476435	-0.313163	-0.228241	0.421619	1.43907	0.853066	0.341748	0.835096	0.671389	-0.0893274	-0.762262	-0.557503	0.0649982	0.144167	0.28343	0.920583	0.808714	-0.702388	-1.1093	-0.575731	-1.10263	-0.758232	0.206978	0.393711	0.75507	0.541601	-0.156632	-0.258589	-0.057884	0.139745	-0.182403	-0.564916	-0.388643	-0.0730055	0.398049	0.334161	-0.116186	0.16166	0.329723	0.298117	0.140893	-0.277981	-0.127163	-0.221847	-0.144977	0.451781	0.230253	-0.112781	-0.3175	-0.40772	-0.427822	-0.798759	-0.367215	0.536765	0.903175	0.300053	0.215986	0.584609	0.375548	-0.182278	-0.0646668	0.282996	0.32065	-0.761033	-1.29244	-0.0605641	0.671918	0.534633	0.495251	0.826534	0.805116	0.434265	0.116657	-0.594257	-0.612396	-0.36726	-0.640626	-0.605007	-0.584253	-0.6349	-0.534875	-0.441283	-0.904573	-1.4514	-0.699943	-0.0811988	-0.1332	0.0531265	9.52208e-05	0.796159	1.92972	2.52949	3.17503	2.95143	3.27342	4.10195	2.94866	0.115671	-3.15886	-4.8095	-4.41904	-3.00746	-1.52305	-1.05567	-0.100631	0.838734	0.578672	0.02579	-0.408458	0.0103417	-0.067318	-0.48441	0.099784	0.377989	0.43302	0.304494	-0.329419	-0.316979	0.22741	-0.0722779	-0.139813	0.47358	0.179567	0.496632	1.09502	0.622235	0.912717	0.938186	0.463464	0.42542	-0.627543	-1.38491	-1.04212	-0.802984	-1.07375
870	871	0.00590324	-0.358635	0.657221	1.26236	0.946441	1.03382	-0.61593	-2.15573	-0.564166	0.439996	-0.0725802	0.106945	0.293967	-0.0781811	-0.270485	-0.445613	-0.206888	0.587224	0.0651338	-0.767463	-0.457534	-0.194082	-0.0828132	0.0106689	0.0332072	0.19023	0.0904318	0.267388	1.56233	1.90943	0.411519	-0.247462	-0.383076	-0.80756	-0.0535848	0.607014	0.385662	0.0332681	-0.802172	-1.14827	-0.881501	-0.872608	-0.305521	0.0487444	-0.591026	-0.066877	0.87381	0.3696	0.734259	1.22079	0.264923	-0.24165	-0.678086	-1.11975	-0.956851	0.0966213	0.994147	0.307729	0.0474943	0.17192	-0.38491	-1.08275	-0.85285	0.19526	0.333349	0.657638	1.12854	0.786883	0.382453	0.0148364	-0.406232	-1.05906	-0.845394	-0.358719	-0.749521	-0.285613	0.70218	1.3977	1.94445	1.46393	1.43097	1.70396	2.20595	2.00943	2.004	1.44762	-1.58215	-3.36794	-1.63643	-0.679585	-0.777592	-0.0345808	0.20384	0.103337	0.369015	0.223668	-0.586727	-0.281633	0.301041	-1.01691	-1.42146	-0.54501	-0.407985	-0.217497	0.0101015	0.380022	1.02625	0.792423	0.146899	1.39549	2.76132	1.16479	-0.72382	-0.781655	-0.320079	-0.552661	-1.26735	-1.0114	-0.00314093	-0.164573	-1.09145	-0.499284	0.410465	0.247366	0.37022	0.719956	0.704167	0.860344	0.91027	0.394306	0.214486	-0.275758	-1.11003	-1.52794	-1.97304	-1.34512	-0.659084	-0.532037	0.374028	1.1349	0.877124	-0.105939	-0.452345	0.369393	1.33849	1.05023	0.515731	1.12654	0.261236	-1.80627	-1.93935	-0.523671	0.260147	-0.30476	-0.859888	-0.119138	1.50782	2.4833	2.70139	2.93655
871	872	0.228959	1.26233	0.608391	-0.0927047	-1.16915	-0.101514	0.578233	-0.376871	0.175421	0.325072	-0.241147	0.133271	0.604887	0.307523	-0.577662	-0.542262	0.601763	1.56603	1.06635	-0.435249	-0.94222	-0.761956	-0.916194	-1.13202	-1.27482	-1.68089	-1.42146	-0.441072	1.46004	3.96011	3.03744	0.541745	-0.959807	-1.41611	0.666433	1.11479	-0.0602972	0.307502	0.507063	0.0857469	-0.421076	-0.659026	-0.915705	-0.829937	-0.114828	-0.363855	-1.27941	-0.336884	1.21992	0.811018	0.184991	-0.250025	-0.287769	0.790796	0.724189	-0.0119009	0.0410172	0.0400284	0.0550787	0.529494	0.258423	-0.810377	-0.281299	0.745199	0.45704	-0.0548822	-0.529448	-0.56167	-0.0547976	0.186409	-0.277921	-0.452352	0.37182	0.648229	-0.184043	-0.82233	-0.552755	-0.391939	-0.122751	0.741252	0.579324	1.37519	0.524924	-1.0873	-1.86552	-1.19824	-0.548423	-0.270411	-0.489997	-0.336294	0.576378	1.27408	1.08693	0.00349472	-0.855604	-0.758401	-0.186499	-0.34595	-0.820336	-0.342342	-0.0948176	-0.339352	-0.188018	-0.117584	0.0731161	0.239504	0.376293	1.27703	2.61922	3.47939	2.48504	0.522949	-1.08359	-2.44808	-1.77475	0.312585	0.519289	-0.460422	0.0951416	-0.021156	-1.40569	-0.703783	-0.235627	-0.798926	-0.474918	-0.360974	-0.127804	0.579706	1.21188	0.67494	-0.22398	0.283785	0.14979	-0.0429622	1.01356	0.777256	-0.606563	-1.907	-1.78762	0.179949	0.571073	-0.0461513	1.08428	1.42328	0.155984	-0.0365137	0.309987	0.138204	0.4543	0.883314	0.838308	0.1428	-0.856175	-0.472983	-0.172384	-0.83834	-0.675764	-0.157631	0.418756	0.861716
872	873	0.277204	-0.17894	-0.363232	-0.256945	-0.752628	-0.74433	-1.02994	-0.411276	-0.408097	-1.45603	1.45635	1.95415	-1.12613	0.688719	1.89329	0.454598	1.82749	2.23885	0.214533	-0.846558	-1.01366	-0.944055	-0.664367	-0.590798	-0.736278	-0.691828	-0.844204	-0.812381	0.170891	0.66495	0.940341	1.25998	0.399046	-0.860663	-2.45556	-1.78296	1.18574	0.911383	0.294554	1.12583	0.135064	0.546639	1.58088	0.238878	-0.59414	0.575257	1.70057	0.753193	-0.0532657	0.411461	-0.0704784	-0.785014	-1.01892	-1.05789	-0.410827	0.261636	-0.84303	-1.97272	-0.185248	0.39231	-0.133765	1.60957	0.984932	-0.832649	-0.891006	0.481543	3.10142	1.16137	-1.47456	-0.164388	0.117003	0.735423	0.606018	-1.03625	-0.994607	-0.15985	0.689515	0.14053	-0.161536	1.08629	-0.382725	-0.522678	0.0659063	-0.567078	-1.02052	-1.31549	0.0004815	1.37535	0.158804	0.337354	1.85703	-0.150272	-1.91661	-0.373326	0.134655	-0.156076	-0.573879	-0.724752	0.396395	0.224665	-0.112258	0.335168	0.21298	0.0933872	-0.119381	-0.311143	-0.40185	-0.983885	-1.2335	0.111006	1.36098	1.04308	0.646522	0.0308366	-1.35943	-1.35469	0.423541	0.770768	-0.336535	-0.22366	0.50753	0.630663	0.585719	0.450801	-0.0865901	0.0430622	0.913179	0.588349	-0.381811	-0.763965	-0.852087	-0.422746	-0.156272	-0.464038	-0.546652	-0.306786	-0.178257	-0.347224	-0.192348	-0.550167	-0.602472	0.890663	1.14385	0.982477	1.22738	0.918969	1.31733	0.310916	-1.23267	-1.02144	-0.775109	0.446693	0.660155	-1.30012	-1.2936	-0.425495	-0.475315	-0.772601	-0.141991	1.3556
873	874	-0.444863	-0.382046	0.83629	0.113574	-0.721535	0.0319139	0.130935	-0.519537	-0.231435	0.405922	-0.0691299	-0.753667	-0.643406	-0.114886	0.198534	0.164493	0.236478	-0.00462495	-0.421093	-0.182738	0.363232	0.501536	0.360619	0.317278	0.246861	0.133155	-0.116272	-0.213879	0.213588	0.392347	-0.198034	-0.695788	-0.460978	0.0428117	0.557907	0.253524	-0.815459	-0.692232	0.190977	0.325923	0.335864	0.511431	-0.190653	-0.425485	0.762968	0.488622	-0.318459	0.0867706	-0.474031	-0.630567	0.0612874	-0.34223	-0.350406	0.0661184	-0.131558	-0.754244	-0.689867	0.649463	0.683438	0.0138477	0.624647	0.540237	-0.136662	0.172997	0.195832	-0.326673	0.0714343	0.486911	0.142938	-0.404341	-1.09426	-0.891949	0.0713569	0.431975	0.407237	0.362704	0.47837	0.0398255	-0.227267	0.73542	1.24346	0.900622	-0.0484541	0.16138	-0.0267799	-0.151274	0.258963	-0.297684	-0.0855256	0.259361	-0.474728	-0.78971	-1.21661	-1.50869	-1.5645	-1.53562	0.0103921	1.35932	0.607137	0.825719	2.4005	2.34861	1.68447	1.12824	0.276893	-0.624682	-1.86389	-2.04779	-1.59003	-1.25629	-0.3139	-0.505027	-0.936927	-0.47754	-0.611974	0.0381573	0.949068	0.985713	2.226	3.36045	2.45425	1.30755	-0.125457	-1.2635	-0.918885	-1.58013	-2.10775	-1.03728	-1.00424	-1.16613	0.213125	0.899109	0.0149085	-0.0178895	0.730633	0.486644	-0.135238	-0.445953	-0.911581	-0.841709	-0.0182279	0.0358682	-0.421302	-0.451039	-0.482269	0.0465349	1.23491	1.45272	0.774709	0.15773	-0.300223	-0.456366	-0.473371	0.317145	0.613297	-0.339483	0.11647	-0.0122261	-0.0429867	1.51942
874	875	0.30706	-0.170496	-0.125998	0.278	-0.188035	-0.345609	0.180939	0.432901	-0.14294	-0.940068	-0.587597	0.0821185	-0.377361	-0.965777	-0.601698	-0.107304	0.169305	0.0337744	0.0278165	0.904169	1.16603	0.757982	0.601045	0.367602	0.12857	0.0912938	-0.19152	-0.316092	0.716498	0.978912	-0.0737457	-0.802253	-1.39012	-0.983515	-0.278124	0.0989797	0.660063	0.233874	0.260884	0.428681	-0.0348009	0.290659	0.158182	-0.0127026	-0.104075	-0.623229	-0.199482	0.000952496	-0.630267	-0.897997	-0.373526	0.0823877	-0.29198	-0.121285	0.349113	0.370073	0.970054	1.28981	0.458602	-0.125381	-0.115147	-0.687467	-1.01703	-0.476169	-0.355389	-0.227791	0.433231	0.660841	0.28212	-0.124756	-0.389173	-0.454992	-0.196778	0.598098	1.11578	0.312417	-0.29252	-0.0910233	0.124398	0.224585	0.0258894	-0.191561	-0.325459	-0.115106	0.430456	0.712518	1.43564	0.990197	-0.554473	-0.782056	-0.616996	-0.217501	0.0862128	-0.612764	-0.837703	-0.678532	-0.629819	-0.175113	0.406124	0.850769	0.831411	0.51185	0.121674	-0.333501	-0.726872	-1.12149	-0.974986	-0.422569	-0.229804	0.179107	0.709441	0.0896777	-0.621758	0.0572185	0.458253	0.246584	0.807207	0.82781	0.828216	1.80705	1.46465	0.981695	0.979346	-0.776755	-2.01876	-1.47458	-0.830895	-0.663283	-0.88282	-0.91806	-1.00012	-0.850469	-0.622884	-0.155709	0.719873	0.221513	-0.09031	0.842973	0.702001	-0.231497	0.189758	0.674581	-0.296607	-0.294765	-0.0141431	-0.429309	-0.26647	0.0105749	0.974808	1.17893	0.225049	0.177973	0.160325	0.0350634	-0.0685794	-0.27489	-0.207843	-0.280592	-0.153194	-0.0768674
875	876	-0.0194052	-0.34199	-0.574947	0.0772413	0.214099	0.0393626	-0.350738	-0.172693	0.167406	-0.387551	-0.0976689	0.514255	-0.0449017	-0.48824	-0.158277	0.00340364	-0.172355	-0.564285	-0.83156	-0.297441	0.191804	0.103894	0.175688	0.222716	0.120112	0.172275	-0.186965	-0.094379	1.09383	1.34942	0.705766	0.0872165	-0.758799	-1.1524	-1.09384	-0.631945	0.156723	0.630139	0.704572	0.306918	-0.0259933	-0.242975	-0.391171	0.224958	0.279101	-0.872449	-1.0283	0.0147789	0.722752	0.903267	0.449808	-0.258887	-0.411631	-0.160302	-0.17915	-0.577263	-0.514839	-0.305992	-0.209712	0.571997	1.01084	0.438843	0.026555	0.502104	0.900641	-0.125822	-0.88393	0.034285	0.597158	-0.0423397	-0.585866	-0.608049	-0.718859	-0.989992	-0.537043	0.127721	-0.359541	-0.596164	0.221124	0.64496	-0.0308039	-1.36301	-0.792663	0.213279	-0.175268	-0.226109	-0.276089	-0.495764	-0.203028	0.53617	0.874829	0.0897621	-0.0662846	0.885836	1.41729	1.17252	0.270275	-0.637877	-0.950472	-0.872958	-0.551053	-0.534568	-0.582313	-0.554638	-0.769889	-0.403296	-0.102625	0.299906	1.00839	0.842116	0.97589	0.823458	-0.270425	-0.463769	0.0796206	-0.0923846	-0.572047	0.478591	0.865346	-0.656091	-0.536107	-0.361495	-0.197792	2.11357	1.45607	-0.89727	-0.885949	-1.42575	-1.29044	0.212094	0.619759	0.602623	0.980323	1.11597	-0.0988467	-0.823368	-0.375653	-0.830516	-0.642162	-0.0323552	-0.469838	-0.414744	0.426118	1.5539	2.04087	1.49792	0.948038	0.505065	-0.177495	-1.32203	-1.49107	-0.582611	-0.829601	-0.551434	0.325591	-0.334919	-0.507677	0.029615	0.261187	0.601526
876	877	-0.918873	-0.464762	1.89131	1.62326	0.0615479	-0.554268	0.216687	0.644313	-1.28001	-0.137673	1.43617	-1.09021	-0.938304	0.996658	-0.180918	-0.901578	0.159456	0.0426126	-0.323409	0.142416	0.107277	-0.176452	-0.346366	-0.529401	-0.766378	-0.896164	-1.06595	-0.384569	2.55208	3.50627	0.577218	-0.740652	0.189485	0.646737	0.318077	-1.04034	-1.702	-0.882405	-0.0270589	0.0511915	-0.456243	0.611871	1.02213	-0.408981	0.445646	0.778963	0.179237	0.68866	-1.28642	-1.58834	0.702474	0.232883	0.551789	1.20474	-0.0708875	-0.237288	-0.40081	-0.40667	-0.262397	-1.11845	-0.314222	0.764842	0.809883	0.93631	-1.09349	-2.03756	0.813071	2.3643	1.39247	-0.679799	-1.61594	-0.976713	-1.76016	-1.45555	0.632069	1.12273	0.0523465	-0.186122	2.26865	2.51999	0.451785	0.726857	0.4493	0.855863	0.623746	-0.17353	0.429495	-0.142477	-1.43521	-0.469177	0.468826	-0.308969	0.0318073	1.83068	1.98781	1.02562	0.459164	0.197903	-0.0458255	-1.3452	-2.19545	-1.9745	-2.26563	-2.07132	-1.60143	-1.30636	0.81117	2.19705	2.13234	3.79963	2.8695	0.105648	0.192951	-0.538551	-2.2275	-2.49328	-1.60435	-0.307657	0.669065	1.02236	1.04546	1.99467	1.48781	-0.37153	-0.435028	-0.40614	-0.641479	-0.491209	-0.28768	0.301433	-0.182811	-1.09907	-0.0143961	1.16159	0.493559	-0.208635	-0.581819	-0.745897	-0.323807	-0.35131	-0.0786369	0.447843	-0.417748	-0.800557	0.18507	0.62525	0.494121	0.413427	0.513064	0.0465494	-0.0633051	0.0518465	-1.27191	-0.31587	1.21637	0.133674	0.232408	0.329598	0.00596448	0.441671
877	878	0.29239	-0.465745	-1.29252	1.29995	0.736819	-1.54254	-0.275242	-0.557235	-0.510685	0.936077	0.863006	0.972287	-0.572735	-1.18662	-0.10821	-0.714367	1.02496	2.48412	-0.304466	-1.8126	-1.13516	-0.87853	-0.605272	-0.295744	0.0467564	0.290886	0.409808	0.709668	0.633735	1.07558	0.985758	-0.651987	-1.14929	-0.563788	0.943137	1.48177	0.171943	0.566291	0.0113606	-1.28769	-0.72743	-0.680809	-0.715981	-0.382975	1.30521	1.78426	-0.916999	-0.425331	1.15158	-0.315872	-0.606998	-0.142316	-0.446449	-0.384408	-0.137657	0.31881	0.314657	-0.287244	-1.26093	-1.7655	-0.390597	0.784677	0.481266	0.427625	0.980575	1.246	1.27862	1.34428	0.5975	-0.371015	-1.12369	-1.29916	0.206649	0.824148	-0.0806701	-0.405791	0.0348714	0.298442	-1.47828	-2.12182	0.000676914	-2.31024	-3.02547	-2.67965	-2.96208	-2.63224	-0.77452	-0.355154	0.0991501	0.523845	0.299145	1.09096	0.794249	0.0782176	0.302759	0.315525	0.292032	0.101318	-0.0443188	0.232411	0.413647	0.471835	0.631565	0.617486	0.795313	0.757876	0.16126	0.145028	-0.30919	-0.83807	-0.496326	-0.598142	-0.507152	0.384389	1.49263	0.485256	-1.44649	-0.222247	0.215224	-1.23912	0.0496716	1.32043	0.282462	0.041561	0.681418	0.293	-0.535361	-0.342853	-0.00664954	-0.486286	-0.712675	-0.495167	-0.249256	-0.296568	-0.538195	0.0141545	0.25384	-1.06171	-1.96852	-1.00032	0.877843	1.69972	0.723583	0.423334	1.0415	0.973105	2.07844	3.86007	4.1343	2.44015	-1.39028	-3.13289	-1.16455	-0.44411	-1.05699	-0.642637	0.524176	0.40474	-2.61681	-3.71059
878	879	-0.7011	-0.217688	-0.535597	-0.327346	-0.064932	-0.942906	-0.738243	0.0719403	0.491266	1.12579	1.62282	1.56133	0.773048	0.0387962	-0.105613	-0.151655	-0.227864	-0.447088	-0.4679	0.0485091	0.185273	0.093514	0.0822388	-0.190488	-0.279013	-0.548675	-0.696009	-1.06043	-1.25633	0.762	1.54641	0.221751	0.383387	0.662849	0.402121	0.356333	0.241728	0.442478	0.0102136	-0.878347	-0.720185	-0.413915	-0.242987	0.368733	0.29519	-0.16186	-0.245017	-0.786626	-1.13522	-0.167921	0.396927	-0.00943611	0.177628	0.590826	1.10325	1.24203	0.394431	0.182616	0.27488	-0.409969	-0.333168	0.484382	0.0181261	-0.923615	-0.724967	-0.207812	0.126705	0.0575986	-0.259007	0.107539	0.399315	0.214536	0.343795	1.36468	0.863734	-2.36997	-1.89275	1.17653	0.260338	-1.06566	-0.431747	-0.672824	-0.990781	-0.906151	-0.911056	-0.957362	-0.420063	0.788129	1.48114	1.73119	2.24997	2.23338	1.15563	0.640251	-0.196368	-2.72184	-2.61124	-0.637847	-0.5519	-0.278772	0.32347	0.390157	0.527129	0.426594	0.314503	0.514105	0.390609	0.00959922	0.0262967	0.0271294	-0.00970018	-0.269788	-1.06531	-0.94479	-0.234962	-0.539158	-0.526686	0.208495	0.571922	0.930083	1.25633	1.7753	1.39878	-0.0899946	0.0841193	0.0625843	-1.14252	-1.11026	-0.975289	-0.763283	-0.093737	0.335682	0.279039	-0.0385016	0.472926	0.365519	-0.236501	-0.11702	-0.204102	-0.266874	-0.574742	-0.383314	0.340094	-0.383716	-0.729217	0.180982	0.275734	0.467177	1.13164	1.33341	2.06728	2.38827	1.81097	2.18883	0.427181	-3.96425	-4.06256	-1.77717	-1.71955	-1.22463
879	880	0.0662878	-0.820818	-0.509761	0.0170606	0.37381	0.592492	0.40047	0.454314	0.0980498	-1.18888	-0.994472	0.221745	0.0694076	0.125719	0.454783	-0.142892	-0.384877	-0.326284	-0.546887	-0.791039	-0.884951	-0.622337	-0.140169	0.362989	0.785682	1.22566	1.35491	0.996499	0.601661	0.169772	-0.41802	-1.14224	-1.09918	-0.249423	-0.0215022	0.0920891	0.290639	-0.102378	-0.301984	-0.21682	-0.182354	-0.120979	-0.0923111	0.124857	0.144446	-0.0193823	0.371035	0.381085	0.0812726	0.610352	0.420054	-0.614402	-0.498172	-0.0114921	-0.00628835	0.231443	0.238201	0.349633	0.722282	0.450429	0.107863	-0.353714	-0.182576	0.406395	-0.652967	-1.35207	-0.983026	-0.86329	-0.204316	0.238699	0.0353114	-0.0229366	0.0807443	-0.00398339	-0.117911	0.00234013	-0.511837	-0.521333	1.02316	1.60704	0.364562	0.063264	1.06924	2.1188	2.18619	1.80725	0.823402	1.26249	0.411938	-3.11968	-2.93967	-1.3513	-1.47244	-0.155548	-0.222407	-0.973463	-0.0851736	0.158517	0.367233	0.104834	-0.583864	-0.377281	-0.347702	-0.4424	-0.310137	-0.252023	0.00957415	0.309263	0.400446	0.707888	0.438394	-0.645851	-1.11743	-1.12417	-0.560778	0.30647	0.488325	0.415826	0.261436	0.311424	-0.217193	-0.939406	0.275186	0.923655	-0.637901	-0.831295	0.530423	0.473817	0.427733	1.28767	0.115419	-1.05543	0.168874	0.434849	-0.29565	0.0356123	0.0597392	-0.122434	0.197204	-0.763489	-1.69424	-0.631703	-0.289128	-1.16239	-1.17491	-0.736537	-0.493763	-0.394762	0.0195449	0.892711	1.03186	0.700498	0.788241	0.554568	-0.106027	-0.861692	-1.53403	-1.79266	-1.60816	-1.03823
880	881	0.156139	-0.141273	-0.160233	-0.37408	-0.0778721	0.193585	-0.283866	-0.535006	-0.274075	0.215524	0.34286	0.150658	0.311023	0.497368	0.765588	0.877552	0.409947	0.00056696	0.122429	0.168562	-0.501485	-1.01824	-1.17262	-1.28677	-1.04305	-0.660091	0.288211	1.01409	0.782045	1.03873	1.03604	0.37441	0.304901	0.17464	-0.255229	-0.64709	-0.704155	-0.0580419	0.0267435	-0.706768	-0.864835	-0.510019	-0.159363	0.273983	0.466131	0.234018	0.223707	0.54995	0.460608	0.0662015	0.412246	0.936518	-0.0807611	-0.992362	-0.346132	0.0403989	0.260088	0.679467	0.605604	0.581171	0.86688	1.00566	0.610183	0.0246285	0.325137	0.040778	-2.45466	-2.8352	-0.271057	0.537266	0.092443	-0.232116	-0.558239	-0.695852	-1.05194	-0.897178	-0.409542	0.25053	1.64937	1.93452	0.243384	-0.0501536	-0.268256	-0.46049	-0.961545	-0.879489	-0.0827089	-0.275703	-0.986372	-0.286838	0.226177	0.12286	0.942147	0.80592	0.280232	0.364414	-0.448511	-0.744988	-0.709912	-1.10827	-0.69093	-0.0967076	0.384408	0.907069	1.27699	1.48066	1.3454	0.638862	-0.812979	-0.577736	0.791694	-0.159004	-0.810356	-0.44425	-1.21013	-0.978699	-0.119654	0.0454284	0.443375	0.364074	0.0993204	-0.141827	-0.495845	0.0541171	0.693442	0.733067	0.103369	-0.603425	-0.765777	-0.243714	0.774658	0.0114865	-1.03811	-0.817131	-0.856777	0.0780938	0.871259	0.231746	0.497407	1.60617	1.6542	2.0064	2.78325	1.52073	1.06988	0.0388567	-4.12453	-4.13443	-0.985876	-0.0685333	0.497892	0.312743	0.081908	0.292001	-1.55991	-2.78864	-1.15557	0.459434	0.816118	1.60728
881	882	0.3603	0.925785	0.603283	-0.142815	0.159357	0.302333	-0.176863	-0.35965	-1.20485	-1.65569	-0.796794	-0.278784	-1.25682	-0.889755	1.2496	0.371973	-1.47182	-1.61664	-1.83443	-0.895196	1.00395	2.27309	3.58346	4.09594	2.30681	0.0463574	-0.898268	-1.11488	-1.08088	-0.041708	1.03221	-0.28373	-1.88028	-1.68915	-1.18459	-0.705967	-0.118193	-0.494403	-0.594696	0.289058	-1.13135	-1.70829	0.0512718	0.723892	2.33498	2.82832	1.16037	-0.0865783	-0.11929	0.768186	0.0931582	-0.524744	-0.996168	-1.01635	1.15404	1.00291	-0.63088	0.156311	0.110735	-1.71699	-1.25958	0.00810783	-0.33653	0.294878	1.23007	0.85818	0.198589	-0.819696	-1.84145	-0.358541	2.08981	0.78775	-1.58068	-1.28705	-0.545387	0.281289	0.482852	-0.647322	0.609903	1.85931	0.400879	-0.513123	0.516267	0.883934	-0.0652104	-0.72091	-0.12627	0.253185	-0.557594	-0.614944	0.528284	0.75664	-0.682733	-1.71523	-0.865771	-0.0432057	-1.95887	-4.29965	-4.88873	-1.44052	7.39596	12.6578	10.2227	4.92989	-1.31561	-6.67904	-6.78524	-2.18496	-0.251666	-0.641715	-0.740099	-2.15233	-2.20431	-1.68415	-1.77074	-0.678627	0.86955	1.79474	1.37789	1.05225	0.716207	0.690284	1.69251	1.94606	2.45003	2.98915	1.83418	-1.87415	-4.26018	-2.0296	-0.933328	-0.874501	0.453896	-0.0413163	-0.753394	-0.34684	0.571366	1.27248	0.135569	-0.107963	0.766142	-0.294752	-0.863672	-0.287173	-0.14973	0.0220192	-0.0640789	0.416877	0.867874	0.235045	0.525313	1.69495	1.23679	-0.575888	-0.626938	0.705129	0.269019	-1.09341	-1.78634	-1.83227
882	883	-0.101077	-2.97639	-1.65151	0.912085	0.56124	0.115277	-0.766297	-1.14063	1.24355	1.62365	0.234114	0.018463	0.468289	-0.869254	-2.7923	-1.28096	-0.309009	0.446999	2.45848	1.95942	1.31527	1.05153	0.16973	-0.391874	-1.02216	-1.29416	-1.6453	-1.21665	0.332797	1.70008	2.19183	-0.379651	-2.30421	-1.09046	-1.68988	-0.553349	2.48015	1.07753	-0.656867	-1.11655	-0.466539	2.16815	1.02131	-0.230178	1.92235	0.967221	-0.239748	-0.140577	-1.8938	-1.11264	0.502923	-0.911247	-1.19468	0.191231	0.424767	-0.256798	0.322121	0.769582	-1.0094	-0.934112	0.418967	-0.427366	-0.177857	1.10418	0.96304	1.62161	1.91304	0.334153	-1.23908	-2.68964	-1.15769	0.642076	-0.759674	0.218432	0.696829	-0.590233	1.01575	0.839752	-1.20711	-0.194786	0.850944	-1.15974	-1.09728	-0.503783	-0.498933	0.367428	-0.338512	-1.37897	-0.422442	0.66317	1.52147	2.5143	2.75167	0.43615	-2.01856	-1.17441	-0.188609	-0.0382343	0.326291	0.00596722	-0.0579938	0.0127005	-0.083923	-0.150328	-0.189198	-0.0373683	-0.726038	-1.40993	-1.02041	0.0258749	0.864927	-0.193603	-0.929028	-0.163552	-0.600242	0.294996	1.7256	-0.197225	-0.202048	1.62722	0.637727	0.480045	1.22081	1.58824	2.14792	0.554863	0.0445097	0.656598	-1.82433	-3.3921	-2.32127	-1.80809	-1.38845	-0.196597	0.22643	-0.869604	-1.73172	-0.273881	1.31046	1.03215	1.90256	2.63935	0.896497	0.225814	1.0913	1.58728	2.35765	1.72437	-1.3439	-3.42469	-2.66294	-0.341959	0.485752	-0.247658	0.0866029	-0.124364	-1.08027	-0.883899	0.100495	1.87041
883	884	0.623152	0.581962	0.369136	0.0976865	-0.326596	0.0198682	0.0774453	-1.12859	-1.67636	-0.565512	1.04577	0.957122	-0.310396	-0.0355423	0.624366	0.41484	0.23138	-0.223423	-0.153693	0.700727	0.942494	0.881169	0.903424	0.726876	0.353584	0.0108425	-0.359307	-1.11125	-0.687177	0.580192	-0.0541263	-1.75924	-2.46045	-1.59265	-0.216787	0.121441	0.156798	0.886303	1.38566	0.504164	-0.400718	0.165481	0.606636	-0.275995	-0.575757	0.729833	1.58499	1.10406	0.272543	-0.0982869	-0.00116144	0.266574	0.717864	0.699966	-0.408059	-1.6118	-1.00054	0.231074	-0.0617079	-0.654837	-0.240527	0.665815	0.772218	-0.0707193	-0.681303	-0.475775	0.00532008	0.0720678	-0.191564	-0.776532	-0.831676	0.81624	2.40211	1.83266	0.109451	-0.743488	-0.244402	-0.298123	-1.2253	-0.563597	2.05516	2.03876	1.28716	-0.83489	-2.71246	-1.51474	-1.05411	-1.77231	-1.30306	-1.30759	-0.490626	0.655986	0.736993	1.1526	1.22467	1.5996	1.92933	1.05916	0.61666	0.479785	0.193666	0.0965163	-0.0379129	-0.185155	-0.366066	-0.445086	-0.820668	-1.17375	-0.622587	-0.18836	-0.157853	-0.415395	-0.602136	0.818627	1.21323	-0.122525	0.157152	-0.121458	-1.01556	-0.240645	0.0919893	0.0304613	0.135824	0.290679	0.634121	0.868678	1.49152	0.932069	-0.228147	0.179084	0.433552	0.106825	0.371197	0.21103	-0.87577	-1.20727	-0.43476	-0.139024	-0.483354	-0.863784	-0.583541	0.154897	-0.0148786	0.0418388	0.322817	0.294069	0.847638	0.65473	0.647194	0.736521	-0.0149582	0.357956	1.04603	1.33928	0.357176	-1.14604	-0.289926	0.194721	-0.827174	-1.09212
884	885	0.165161	0.445095	0.566363	0.201104	-0.394931	-0.996647	-0.66238	0.458273	-0.0441919	-0.781518	-0.660442	-0.593668	0.831296	1.75622	0.920688	0.793881	0.111938	-0.974446	-0.272568	-0.263813	-1.40063	-1.71762	-1.1052	-0.0672098	0.312034	0.625314	1.28445	1.45506	1.21116	0.760496	0.432647	-0.184179	-0.626425	-0.149769	-0.203954	-0.278716	0.0372267	-0.360822	-0.250336	0.505581	1.0166	0.702837	-0.708188	-1.3602	-0.783102	-0.192502	0.00379852	0.241643	0.196274	-0.899091	-0.772703	0.289683	0.0533524	-0.0101461	0.128456	0.201196	0.258508	-0.0176579	-0.166912	-0.810634	-0.682011	0.0905189	0.217901	1.1363	1.6095	0.73233	0.130642	-0.0658857	0.174044	0.305652	-0.380618	-0.910525	-0.452836	0.511769	0.471419	-0.858889	-2.29599	-2.0164	0.815209	2.01891	0.128031	-0.0050662	0.0134469	-0.272816	-0.919199	-0.23879	0.74425	-0.516223	-1.78441	-0.317752	0.709566	0.927838	1.74926	1.57758	1.88946	2.81675	0.842156	-2.31947	-1.96152	-0.11955	0.0904398	-0.000360237	-0.270419	-0.754981	-0.835037	-0.675652	0.0175082	0.487679	0.320155	0.522492	0.673142	0.0227663	-0.590191	-0.622884	-0.648783	-0.486571	-0.0297122	0.551498	0.905299	0.526978	1.00264	1.44298	-0.229632	-1.73358	-1.18939	0.126361	0.255356	0.147322	0.69653	0.343759	-0.186916	0.146233	0.669107	0.963085	0.958124	0.895921	0.520439	-1.17397	-2.68967	-1.89343	-0.519325	0.318406	0.541035	0.481679	0.847532	0.439785	-0.29796	-0.745192	-0.179516	0.832261	0.0971053	-0.000722733	1.20007	1.11153	0.118281	-0.509186	-0.352819	0.16032	0.263199	0.246032
885	886	-0.183615	-0.79869	-0.453532	-0.842607	-0.951122	-0.741006	-0.682449	-0.0491649	0.293892	0.357978	0.516266	0.200002	0.219037	0.604146	0.581126	0.496037	0.316114	0.572	0.827438	0.291304	0.0791581	0.105796	-0.159877	-0.40192	-0.680662	-1.11833	-1.02692	-0.403186	-0.181098	-0.26811	-0.597332	0.0632288	2.03885	1.8449	-0.198541	-0.140004	0.747341	-0.101223	-0.947439	-0.409461	0.113647	-0.169112	0.00200466	0.562227	0.663439	0.89041	0.842763	0.604101	0.199078	-1.24344	-1.56734	-0.371203	-0.183481	-0.319464	0.105962	0.606178	0.830957	0.281005	-0.181782	0.0257938	-0.0372859	-0.847339	-1.03031	0.0205405	0.815518	0.963724	0.504737	-0.208976	-0.168547	0.105539	-0.171226	-0.704049	-0.568377	0.614496	1.48809	1.38005	1.31909	0.110922	-1.88643	-1.09841	-1.01318	-3.78929	-2.68754	-1.41452	-1.48596	-1.1447	-0.834005	-0.312804	0.00893625	0.0469404	0.450609	0.526756	0.454688	0.90407	2.12186	2.94995	1.74404	0.715256	0.318193	-1.18102	-1.67277	-1.10374	-0.772152	-0.168268	0.348287	0.833484	0.87971	0.197931	-0.456966	-0.399985	0.306181	-0.177505	-0.997698	-0.148077	-0.0272714	-0.0496483	0.913405	-0.563671	-1.62761	-0.110574	1.00698	1.82778	1.15186	0.0831517	0.231413	0.355798	0.934462	0.439615	-0.517038	-0.68321	-1.45772	-0.931123	0.627817	0.714446	0.495893	0.873208	0.642982	0.033706	0.34795	0.387747	-0.370392	-0.805748	-0.8812	-0.468655	-0.414136	-0.602781	-0.217159	-0.12039	-0.134008	0.016256	0.486634	1.07597	1.0534	1.67848	2.26358	1.50335	2.13128	1.55054	-3.21027	-3.94177
886	887	-0.183085	0.501405	1.11914	0.638958	-0.0567364	-0.761365	0.485109	0.972667	-0.355841	0.0206722	0.0774378	-1.71724	-2.10249	-1.01462	0.392363	1.20968	0.0354821	-0.380349	0.624681	0.423082	0.170206	0.55156	0.488456	0.644514	0.835655	0.74511	1.44307	0.327671	-1.48468	0.476921	1.02011	-1.33737	-1.22765	-0.126914	-0.317555	-0.43161	0.223703	-0.484947	-2.26442	-0.624739	1.45746	0.388463	1.04635	1.22339	-1.40164	-0.703277	0.0878196	-1.69222	0.496637	2.67447	-0.219611	-1.82223	-0.187301	0.743472	0.119989	0.370018	0.91937	-0.200523	-0.179551	0.514959	-0.247602	-0.754178	-0.334176	0.392542	0.584882	-0.126046	-0.718993	0.157428	0.911343	0.177372	-0.0552857	-0.0393677	-0.89366	-0.744066	0.723312	0.576373	-0.137936	0.095032	-0.992776	-0.407661	-2.38912	-2.11744	-1.71057	-1.4865	-1.08417	-0.0865117	1.04221	1.58026	1.94869	2.26324	1.56949	0.694895	-0.67996	-2.04614	-0.965908	0.0299645	-0.0517123	0.0849721	0.1632	1.08688	1.41571	0.943098	0.877431	0.981159	1.27007	1.02699	1.39787	-0.606158	-4.82865	-2.90661	0.121114	-0.760756	-0.57143	-1.08784	-1.13299	0.558179	0.549082	0.190291	-0.133016	0.562193	2.03027	0.862669	-0.029784	0.576163	-0.152482	-0.615131	-0.460137	-0.935912	-0.266433	0.882778	0.223963	0.177239	1.34937	0.37592	-0.764135	1.0268	2.59277	0.728346	-2.16475	-1.86678	-0.53049	-1.50565	-1.45148	-0.678198	-0.758336	0.498805	0.477602	-0.428003	0.344325	0.629305	0.640059	0.606202	-0.4749	-1.19208	0.230575	2.45421	2.79344	1.3733	-0.175895	0.135284
887	888	0.726651	1.07184	1.24295	-0.150233	0.391903	1.70212	-1.05332	-3.29874	-2.66725	-0.61066	0.618116	-0.536489	-0.451305	0.58094	-0.961252	-3.04024	-1.80377	1.54154	2.55505	2.05641	2.18185	1.04775	1.06094	2.37698	0.945301	-0.457221	-1.45467	-1.42735	0.0514587	-1.41662	-0.798996	0.721184	-1.80859	-1.69972	0.206384	0.0452289	-0.384613	-0.724199	-1.59814	-1.17957	0.805582	0.195749	-0.737982	0.64594	0.846644	-0.193989	0.125945	2.05192	3.40087	3.66639	2.50146	1.15806	0.830775	-1.68605	-3.63007	-1.60292	0.038253	-1.27092	-2.06272	-1.27615	-0.329212	1.01931	-0.827003	-1.86309	0.640679	-0.818918	-2.81408	-1.73454	1.56764	3.83155	1.02924	0.569804	1.37843	-0.382205	1.34933	2.32013	-0.163619	-0.501352	-0.783644	-1.32713	1.82442	1.12653	1.08071	0.172647	-0.857645	-1.54038	-3.03623	-3.03527	-1.63436	0.172825	0.920793	-0.0459227	0.464545	1.33192	0.748124	0.571067	-0.649418	-2.03194	-1.08128	-0.624951	-0.95244	0.112247	1.64292	2.78442	3.71389	3.30898	0.28941	-2.35902	-2.61276	-1.87314	0.226387	0.545082	-2.01417	-1.77302	1.1785	2.42141	1.33975	0.356041	-0.0369247	-1.34236	-1.17934	-0.0518215	-1.22615	-1.08906	0.445463	0.0412618	0.304877	1.29421	0.867212	0.341297	0.978858	2.71898	2.98892	-0.687516	-3.66321	-2.16262	-0.415868	-0.00853712	0.454231	0.142399	0.0886021	0.265525	-0.309975	0.0734196	-0.468892	-2.1284	-1.72376	-0.52573	0.900781	0.728039	-0.542465	0.544672	0.977724	0.237013	0.458829	0.641045	-0.0494033	-0.542178	-0.0383892	0.182259
888	889	-0.183401	-0.364231	0.501863	-0.103841	-1.17964	-0.416904	0.305973	-0.017256	-0.424433	-0.409764	0.294721	0.497685	0.169355	0.0514108	-0.209317	-0.182576	0.254573	0.283764	-0.270196	-0.108765	0.632371	0.699265	0.61874	0.615637	0.524466	0.13211	-0.432204	-0.348528	0.00986535	0.137538	-0.19398	-1.0078	-1.32369	-0.882817	-0.318112	0.243536	-0.109503	-0.529919	0.772186	0.781721	-0.618876	-0.507929	-0.138977	0.0029081	0.354544	0.781775	0.637879	0.356604	0.600658	-0.301129	-0.159472	1.52299	1.42328	0.914878	0.123858	-0.927872	-0.531561	-0.480695	-0.394674	0.0157422	-0.299089	0.0287697	0.377932	-0.0806766	-1.387	-2.40321	-1.73805	-1.12921	-0.0260373	1.83171	1.90726	1.10642	0.866461	0.735649	0.494054	-0.295525	-0.590525	0.272027	-0.0805418	-0.940433	-0.575266	-0.727396	0.0727	0.279071	-0.144415	-0.585551	-0.368634	-0.375914	-0.288829	0.334723	-0.0058215	0.327966	0.758652	-0.141497	-0.21933	0.105333	0.241809	0.192669	0.188929	1.51497	2.35293	1.85087	1.41676	0.695	-0.152235	-0.60932	-1.3367	-1.79618	-0.755947	0.78395	1.37949	0.8025	-0.653556	-1.70403	-1.56188	-1.12929	-1.05399	-0.235419	0.912705	0.735751	0.0681885	-0.720999	-0.822839	0.416039	0.955417	1.08416	0.956556	-0.0285707	-0.115745	-0.366279	-1.28955	-0.188411	1.15897	0.578217	0.152278	0.287155	0.4799	0.956821	1.37792	1.41286	0.781587	0.798523	1.53544	1.34689	-0.123359	-2.65413	-3.30696	-1.27603	-0.602446	-0.923674	-0.0844577	0.250767	0.226479	0.83265	1.15706	1.1018	0.876955	0.0414419	-1.1592	-1.03098
889	890	-0.780744	-0.941234	-0.651296	-0.85968	-1.3833	-1.48734	0.321941	0.829831	-0.846454	-0.939759	-0.0887533	1.22037	1.99671	0.849872	-0.317465	-0.378977	-0.148311	-0.299386	0.0583599	0.428276	0.151848	0.157337	0.201237	0.223862	0.302454	0.352698	0.367727	0.191028	0.172795	0.35269	0.533121	0.341647	-0.46853	-1.48929	-1.26982	0.119684	0.200721	0.116806	1.10425	0.455987	-1.15185	-0.592317	0.625498	-0.00894784	-0.453815	-0.185849	-0.458666	0.165417	1.07263	1.35003	1.39635	0.735299	-0.0878639	-1.1131	-1.07818	0.655122	0.357209	-1.13136	-0.542517	0.201268	-0.122791	-0.727364	-0.459618	0.695562	0.747765	0.424922	0.0592279	-0.52622	0.388592	0.87621	0.0922018	0.270015	0.596195	0.198687	8.60397e-05	-0.0534148	0.0363899	0.416441	0.10147	-0.199819	0.633095	0.372814	0.089475	-0.204486	0.20344	1.27633	1.60424	0.351274	-1.31573	-1.6079	-1.12502	-0.798276	-0.173936	0.490627	0.78328	0.756707	0.671204	0.742363	0.797658	0.623404	0.339137	0.0785346	-0.0275932	-0.0679172	-0.281584	-0.320744	-0.797404	-1.1883	-0.565495	0.385904	1.71544	1.49168	0.25216	-0.288012	-1.16266	-0.619966	-0.441032	-1.11791	0.457847	0.222941	-1.53132	-0.4875	0.494633	0.957962	2.1769	1.79799	0.606109	0.7492	1.45639	2.06704	2.92685	2.86546	0.451653	-2.76915	-3.85599	-2.46637	-1.62478	-1.7462	-0.610446	0.783048	0.908077	0.0665352	-0.247326	0.0816614	-0.172037	-0.299854	-0.481152	-0.709048	-0.308003	0.214471	1.12535	1.40888	0.821414	0.666643	0.191613	0.293745	1.87837	2.99971	2.89185	1.60984
890	891	-0.370474	-0.0152974	0.986931	1.80708	0.351387	0.381654	2.12779	1.66498	0.664797	0.935716	0.529489	-1.13867	-2.40597	-2.02854	-1.07529	-0.8672	-0.715704	-0.116607	0.401627	0.747077	0.849558	0.551816	0.219896	-0.0815628	-0.399325	-0.832086	-0.922352	-0.665771	-0.326005	1.41148	2.23055	0.892749	-0.306414	-1.61853	-1.13249	0.536842	0.554761	0.524718	0.196925	-0.719754	-1.01052	-1.21812	-1.12596	-0.397232	0.273918	0.519629	0.414523	0.501446	0.200406	-0.770462	-0.735758	-0.0621612	0.13509	0.426881	0.986082	1.00753	0.151641	-0.180795	-0.0626759	-0.600503	-0.464514	0.170182	-0.0575297	0.137294	0.546918	0.0652351	-0.14574	-0.257194	-0.214476	0.380628	0.0704063	-0.594904	-0.634587	-0.630521	-0.235147	0.165928	-0.646893	-0.937413	0.0838063	-0.0891725	-0.0302478	-0.068646	-1.22153	-1.39678	-0.838435	-0.425561	-0.181423	0.525317	1.43783	1.06845	-0.0826594	-0.708996	-0.270359	-0.0965366	-0.355002	0.35272	0.757012	0.293029	-0.254407	-0.457754	0.0261405	0.308531	0.254091	0.355053	0.592044	0.716518	1.01253	1.33797	0.84333	1.00289	1.95998	1.82694	-0.702804	-4.10584	-3.97132	-1.83006	-0.762485	0.195333	0.826524	0.662589	-0.126145	-0.368852	-0.139105	-0.532646	-0.0834385	0.595099	0.038338	-0.35371	-0.116183	0.115706	0.133646	0.368106	0.766738	0.517181	0.421224	0.862316	0.862443	0.80975	0.284766	-0.961067	-0.783394	-0.0832759	-0.270653	-0.270263	-0.591476	-0.380723	0.41821	-0.215354	-0.499253	0.242218	0.0339699	-0.497789	-0.825151	-0.999658	-0.543172	0.190052	1.41322	2.01946	0.970366	0.279155
891	892	-0.799539	-0.768873	-0.130094	-0.622256	-0.866823	0.224657	1.49711	0.790008	-0.240529	-0.594468	-1.01271	0.631958	1.3099	-1.35725	-2.40085	-0.575605	-0.457429	-1.63034	0.0865042	1.92647	1.36976	1.17066	1.10145	0.642467	0.626208	-0.407585	-0.434902	1.33621	1.36421	0.677622	-0.608502	-1.72421	-0.908462	0.0486572	1.20007	0.128478	-1.96724	-0.749494	0.0141666	-0.445752	0.151306	-0.000778776	-0.0997449	1.05111	1.43573	0.675289	0.198657	-1.05738	-3.37056	-2.72225	0.129995	0.912929	0.414695	-0.209059	-0.197274	1.25846	2.65417	2.00531	0.722031	0.578983	-1.03294	-0.965504	0.575902	-2.01931	-1.72482	0.803453	-0.314103	0.0644022	0.92794	0.754248	0.734233	-0.668143	-1.53248	-0.580355	0.727445	0.952021	0.270714	-0.267083	-0.163383	0.53515	-0.72248	-0.380096	0.383221	0.646352	0.813389	0.1568	-0.211643	0.268819	1.28391	1.04426	-0.05346	1.17087	1.9	0.519502	-0.402486	-0.300894	-0.552914	-1.05335	-0.638671	-0.942354	-1.53775	-1.33555	-1.49322	-1.49832	-1.03373	-0.79448	0.629079	2.15706	1.01332	1.47688	2.98798	0.839397	-0.812387	-0.0961853	0.619576	-0.0910432	-1.1857	-0.240963	-0.298702	-1.63338	-1.12104	-0.724905	-0.452189	0.58335	0.449343	-0.01202	-0.231825	-0.648779	-0.0140271	0.129881	-0.693881	0.576478	2.23802	1.71375	0.577781	-0.418997	0.27004	1.91509	1.24495	0.116897	-0.442147	0.413227	1.33941	-2.59079	-4.21314	-0.686357	-0.463021	-1.57263	-0.826359	0.321247	0.771795	-0.0538819	0.0883708	0.743852	1.62724	2.81714	1.33624	-0.159258	0.765407	0.0542568
892	893	-0.308364	0.972567	-0.0201779	-0.0482383	-1.2382	-1.56494	0.47044	2.08764	1.66793	-0.957035	-1.32906	0.00331542	-0.130416	0.845578	0.81237	-0.173953	0.21974	0.087249	0.938386	1.12385	-0.217782	-0.387131	-0.540682	-0.762627	-0.874668	-1.14863	-2.15737	-2.31614	1.32209	3.48699	0.521817	-1.81648	-0.983671	0.57331	1.05646	1.10862	1.74344	0.770066	-0.536877	-0.215611	-0.298126	-0.165469	0.508063	0.45363	-0.667749	-1.30523	-0.326971	-0.374326	-1.31523	-0.638735	0.176254	0.49133	1.87764	1.75013	-0.539403	-1.01026	-0.288044	0.0981425	0.435243	-0.00852072	-0.307448	-0.0569444	-0.468415	-1.13968	-0.239067	-0.0295684	-1.08014	0.827371	1.67677	-0.0466423	0.361294	0.954185	0.535829	-0.644129	-1.77261	-1.32596	-0.520284	1.08538	2.13322	1.23792	0.0183137	-0.550402	-0.0178577	1.10645	0.13056	-0.152461	-0.109167	-0.0124499	0.840776	0.186312	-0.339879	-0.203943	-0.248398	1.14976	1.70167	0.8176	0.887964	1.65876	1.98698	0.506359	-1.01577	-1.13843	-1.38766	-1.54478	-1.6509	-1.64771	-2.05289	-2.68896	-0.622329	2.1969	2.20526	0.100921	-1.39852	-0.116024	1.01993	0.792061	1.23953	0.918993	0.824455	1.63111	1.51099	1.41856	1.46248	1.03236	-0.661671	-2.25474	-1.71895	-1.28183	-0.974256	-0.452526	-0.23566	0.339016	0.258219	0.131914	0.372618	0.228214	0.290019	0.59142	0.174961	-0.605827	-0.325141	-0.195055	-0.940672	-0.544021	0.816853	1.01613	0.609442	1.20105	0.750855	-0.571216	-0.0525528	-0.337555	-1.50975	-0.947895	-0.885476	-1.03335	0.873865	2.1917	0.921795	0.951498
893	894	-0.516323	-0.804614	-0.548159	0.26943	0.539277	0.589977	0.717261	1.10312	1.10851	0.472443	0.104299	-0.675514	-1.13544	-0.61726	-0.98376	-1.28279	-0.636533	-0.678632	-0.722468	0.154011	0.653884	0.452391	0.39939	0.301487	0.00734576	0.133357	0.0549063	-0.0852798	1.29263	2.14901	-0.149401	-2.28618	-1.22292	0.0197832	0.156064	0.605398	0.29288	0.311263	1.1722	0.467448	0.13033	0.746887	0.400177	0.553421	0.541746	-0.491519	-1.54017	-2.6524	-2.14731	-0.409748	-0.126316	-0.307552	0.0587246	0.305806	0.97644	1.03729	-0.142549	-0.450825	0.0157015	0.329241	0.458544	0.0762186	-0.345602	-0.657473	-0.858627	-0.707556	0.0520761	0.957417	0.894265	0.650616	0.9593	0.790006	-0.336538	-1.03259	-0.691938	-0.4592	-0.000517034	0.397802	0.0629721	-0.0827211	-0.907196	-0.422187	-0.340744	-1.37239	-0.793398	0.399737	-0.552621	0.0097399	1.3948	1.06139	1.34177	1.12777	-0.0694196	-0.284236	-0.299131	-0.125731	0.427791	0.253712	0.202957	0.359178	-0.142615	-0.42647	-0.520342	-0.717803	-0.652822	-0.538354	-0.250525	-0.176235	-0.492763	-0.236653	-0.203967	-0.807093	-1.32862	-1.61649	-0.585412	0.511291	0.325108	0.855219	1.90749	2.17228	2.95382	3.54032	2.81564	2.74488	1.73419	-0.370828	-1.74044	-4.31584	-4.60805	-2.36996	-2.03981	-0.952443	0.181464	-0.0438616	0.95542	1.67615	0.719551	-0.48472	-1.02689	-1.32195	-0.903359	0.181076	-0.137271	-0.505879	0.68941	0.864843	0.761143	1.94396	1.75686	1.04738	1.07204	0.557005	-0.108584	-1.28022	-1.70776	-0.511718	-0.0513028	-0.523744	-0.569412	-0.463645
894	895	-0.562238	0.246974	0.189393	-0.0375033	-0.0188242	-0.81155	-0.904182	0.0629631	-0.0158864	-0.739802	-0.833354	-0.510134	-0.461595	-0.464252	0.268485	0.475048	0.303303	0.552814	0.0932122	0.100859	0.582199	0.332809	0.101143	-0.0638251	-0.180069	-0.275708	-0.29402	-0.0561951	0.0803707	-0.0543481	-0.0740563	0.0318189	-0.276738	-0.188818	0.187959	0.22998	0.319514	0.228095	0.514849	0.415323	-0.371114	-0.29264	-0.3138	-0.590302	-0.312389	0.370682	1.27717	1.33004	1.14673	0.530451	-1.39679	-2.09548	-1.26066	-0.791516	-1.25303	-1.84343	-1.22143	-0.522707	-0.110584	0.275496	0.374152	1.2309	1.92398	1.4095	0.635516	0.686022	0.720785	0.34813	1.1048	1.04985	-0.0252064	0.142382	-0.518739	-1.58861	-1.41809	-1.92217	-1.72986	0.121131	1.03262	0.674745	-0.429896	-0.247859	-1.21409	-0.973174	-0.95523	-1.90363	-1.47758	0.424056	0.576313	-0.351858	-0.16337	0.410479	1.60121	1.10748	0.197923	1.38041	0.60349	-0.512634	0.478123	1.1124	1.02293	0.497487	-0.131931	-0.583855	-1.00127	-1.4174	-0.959362	-0.332362	-1.00301	-0.546557	0.173984	-1.41966	-1.66259	-0.0489722	0.321666	0.109415	0.285396	0.967177	1.20647	0.109484	-0.189241	0.728605	0.645288	0.833488	1.78457	1.73574	1.98095	2.80464	2.77893	0.382526	-2.75755	-3.28495	-2.80218	-2.03704	-1.62378	-1.99216	-1.37952	-1.0276	-0.445856	0.61156	0.989244	1.1123	0.677576	0.970844	1.19489	0.358312	-0.0792872	-0.621005	-0.255712	0.609745	0.55684	0.647582	0.0374163	-0.513987	0.0336706	0.0160021	0.163287	0.51795	0.108934	0.367086
895	896	0.961157	0.456707	-0.211111	-1.15453	-0.767141	0.639978	0.255254	-0.489848	-0.0906855	-0.40934	-0.37266	0.243268	-0.271573	-0.631711	0.409266	0.816182	-0.35408	-0.622251	0.0267842	0.206411	0.176466	0.0221603	-0.0449765	-0.13811	-0.0999609	-0.241435	-0.392568	0.562226	1.16623	0.798232	0.0164504	-1.22252	-1.52882	-0.576296	0.637037	0.584167	-0.662516	-0.274891	0.975741	0.278629	-0.297428	1.06617	1.20026	-0.43214	-0.471817	0.39652	0.711681	1.59838	0.54436	-1.63294	-0.170468	0.348567	-1.50341	-0.564536	-0.0274569	-0.888535	-0.35845	0.135062	0.64585	0.953158	0.352404	-0.678845	-1.57591	-1.39689	-0.716917	-0.104867	-0.452314	-0.730467	2.05929	3.10578	0.130154	0.592296	2.34994	0.76465	-0.444176	-1.03998	-0.998382	0.412161	1.78199	0.832719	1.37286	0.654093	-0.721781	-0.663198	0.287264	1.75465	0.851021	-0.44545	0.752246	1.38932	0.399926	-1.90604	-2.95088	-0.907033	0.614056	0.368439	-0.283929	-0.710327	-0.201729	0.762086	0.957431	0.776303	0.844565	0.812534	0.667486	0.363921	-0.0394527	-0.312369	-0.524338	-0.740191	-0.793112	-1.01384	-1.63938	-1.27193	0.495198	1.06735	-0.0680959	-0.229031	0.761216	1.49345	0.94466	0.491992	1.09217	0.0943843	-0.0494756	1.28741	0.175301	-1.12899	-1.16688	-0.857564	0.0704121	0.343564	0.504045	1.43236	0.7724	-0.391648	-0.492186	-1.24002	-0.359129	1.06941	-0.28799	-0.897248	-0.46079	-0.937786	-1.44388	-1.98742	-1.79069	-1.20521	0.134471	1.56539	0.789744	1.03676	1.55831	0.920686	2.1111	2.53735	2.27517	3.44738	4.71005	3.23458
896	897	-0.241991	0.420591	1.30238	1.35271	-0.827125	-1.10276	-0.496948	-0.353068	0.292724	-0.249902	-1.18671	-0.917798	0.175957	0.453387	0.827432	1.4313	0.40919	-0.869976	-1.16443	-0.471036	-0.0610596	-0.320254	-0.207923	-0.316033	-0.217611	-0.159392	-0.157906	1.86454	2.6933	0.598526	0.42418	1.701	0.920951	-0.78449	-0.728519	-1.20296	-2.54547	-0.759973	0.455561	-0.385156	-0.514584	0.195281	1.28716	-0.456578	-1.31777	0.26718	-1.08006	-0.722092	1.9351	1.52945	-0.460628	-1.89409	-0.667324	1.2709	1.21624	0.747957	-0.459626	-1.04731	0.271354	1.27117	0.565574	-0.455341	-0.48573	-0.605641	-0.175209	1.22767	1.3	-0.0138784	-0.542558	-1.24323	-1.06902	1.00615	-0.314717	-1.27395	1.27877	1.18681	-0.157664	-0.567476	-0.278715	-1.10246	-0.354965	0.826986	0.515147	0.139931	0.716242	-0.218546	-1.00229	0.323989	0.13838	-0.801621	-0.12029	-0.534852	-0.862205	-0.26582	-0.100513	0.245552	-0.374485	-1.40122	-1.2773	-0.0906124	0.971512	0.847238	0.544773	0.218414	-0.278593	-0.625603	-0.700686	0.11272	1.15315	1.99445	3.18881	3.05438	0.868741	0.117078	0.267787	-2.79872	-5.04712	-2.91036	-0.610943	0.76517	1.30297	0.275888	-0.376531	-0.645535	-0.648969	0.0483361	-0.0306765	-0.14721	0.497592	0.804066	0.615889	-0.164645	-0.340584	0.0155987	-0.192264	-0.299143	-0.735276	-0.186626	0.653475	-0.0495091	-0.540864	-0.855195	0.40077	1.30834	-0.180083	0.520908	0.696371	-0.507342	0.0775281	-1.0961	-1.47198	0.361496	0.310165	0.803866	1.83985	1.30392	-0.0968023	-0.968598	0.252631	-0.500617
897	898	-0.403148	0.334072	1.0252	-0.411868	-0.664789	-0.369336	-0.609169	0.428296	0.827371	-0.764599	-1.46247	-0.441574	0.345178	1.77939	2.95254	1.39752	-1.19897	-1.68125	-0.268076	-0.159047	-0.514394	0.0198926	-0.0102873	-0.166485	-0.164837	-0.60985	-0.749355	-0.575862	-0.385202	0.778052	0.798405	-0.358379	-0.179639	-0.0479334	-0.0910045	-0.676175	-0.0680667	1.88555	0.30633	-0.274969	1.33765	0.707849	0.865701	0.462161	-0.468615	0.0280723	-1.04522	-1.64407	-0.98522	-0.595692	0.155452	0.141008	0.272682	0.471227	-0.0212626	0.308092	0.127998	0.0953837	0.867876	-0.409822	-1.60798	-0.478621	0.324551	0.00676482	0.0439199	0.75295	0.912972	-0.335838	-0.900865	0.0617134	-0.0499591	0.0800343	1.38544	0.632162	-1.16464	-1.23076	-0.0522396	0.280251	-0.348603	0.329178	-1.16037	-1.16162	-0.566725	-0.386554	0.546592	0.953884	0.958431	0.924463	0.347333	0.94858	2.03802	1.69928	1.67788	1.77608	1.20466	1.01624	-1.49662	-3.36021	-1.47106	-1.99516	-3.36635	-2.45069	-1.79978	-0.906767	0.0195944	1.11317	1.91495	0.452798	-1.07806	-0.434017	-0.17892	-1.30216	-0.948436	0.25716	0.560231	-0.213243	0.170849	2.9615	2.78593	0.986578	1.19638	1.01835	0.922609	0.135149	-0.334452	0.239336	-0.896569	-1.81079	-1.7631	-1.48829	-1.07693	-1.28024	-0.517311	0.870202	1.35605	1.04164	-0.0465284	-0.315414	0.020889	-0.514373	0.27037	1.83768	1.11848	-0.59013	-1.26782	-1.11678	-0.961721	-0.861692	-0.0129876	1.04513	1.06844	-0.148854	-1.20029	-0.906928	-1.00186	-0.640885	0.858554	0.556637	0.3481	0.886587
898	899	0.625543	0.612218	0.699157	0.324815	0.0562423	0.13308	-0.437795	-1.0217	-0.509454	-0.440171	-1.23197	-1.23505	-1.12483	-1.19458	-0.622149	-0.181992	-0.109872	0.740197	1.8285	1.40278	0.657409	0.661459	0.583041	0.650218	0.659633	0.739094	0.429128	-0.798316	-0.47961	0.411882	-0.706572	-1.07348	0.0979288	0.015647	-0.548337	-0.28583	-0.711323	-1.40551	-0.337837	0.906087	0.340866	0.0607923	0.33133	-0.284093	-0.0337859	1.11179	0.994293	0.0556908	-0.359162	-0.627778	-0.418152	0.145474	-0.357213	-0.351549	0.488359	0.382779	-0.120512	-0.476349	-0.539013	-0.0817355	0.565016	0.480031	0.328836	0.842878	0.274892	-0.415311	-0.143105	0.135724	0.400481	-0.142547	-0.14709	0.29242	-0.870317	-0.684261	0.446974	-0.221845	-0.232269	0.337182	-0.114409	-0.310195	-0.204122	0.503424	0.315842	0.25159	0.200595	-0.228802	-0.531167	0.0914912	0.897034	0.681758	0.325903	-0.144617	-1.03001	-0.98384	-0.355945	0.201954	0.240844	-0.35188	0.59164	1.35873	0.328365	-0.00509324	0.21802	0.449059	0.737376	1.16181	0.854494	-1.06261	-1.37946	-0.35566	-0.583441	-0.135296	0.983813	0.265451	-0.647956	-0.125448	-1.18161	-2.07855	-0.160211	0.724296	0.197767	0.20102	0.396702	0.46895	0.337415	-0.158681	-0.950388	-0.79094	-0.372608	-0.530122	-0.415461	-0.515154	-0.254229	0.183033	0.0918369	0.897582	1.49018	1.2637	1.97881	2.77127	2.40946	1.82958	1.16795	-1.19093	-3.81017	-3.77277	-2.11697	-0.490926	0.394275	0.452498	0.530565	0.107839	-0.798989	-0.426913	1.19053	0.824842	-0.63514	0.337252	0.0734803	-1.11386
899	900	-0.755719	-0.222363	-0.0937042	-0.144392	0.410536	1.09371	1.52155	1.78634	1.01333	-0.286913	-0.942141	-1.56537	-0.921572	0.0376188	-0.758293	-0.146002	0.968053	0.763373	1.24976	0.687682	-0.812813	-1.50218	-2.51634	-3.47554	-2.41205	0.264338	1.58494	1.76581	1.89409	1.32433	0.892454	0.310249	-0.465269	-0.973915	-1.36828	-0.309636	0.686126	-0.0166518	-0.355419	-0.390212	-0.217679	-0.139674	-0.652746	0.366947	0.738318	-0.191489	0.636832	0.918908	0.0140389	-0.118801	-1.21771	-1.93915	-0.799794	-1.42173	-1.41061	1.06172	1.56161	0.762711	0.699479	1.36397	1.30782	-0.0296111	-0.269756	-0.41824	-1.04906	-0.551689	0.0595076	-0.169987	-0.667231	-0.0544623	0.541906	-0.414875	-0.36903	0.808098	1.10126	1.22639	1.0041	-0.153459	-0.967686	-1.79787	-0.883826	1.22522	1.19578	0.912077	0.732585	0.00288907	0.94985	0.823052	-0.407136	0.404266	0.442318	-0.352662	-0.190505	-0.953319	-1.30418	-0.24511	-0.377895	-0.302658	0.91835	0.158569	-1.38644	-1.46692	-1.05073	-0.39655	0.412467	1.38241	1.76135	0.631011	-0.062902	0.308244	0.283201	0.223408	-0.494357	-2.01053	-1.65089	-0.255443	-0.0292697	0.445376	0.922894	0.306623	0.382392	0.460089	-0.619664	-0.362312	0.194032	-0.468943	0.0455865	0.331667	-0.565194	-0.362802	-0.131828	-0.02482	1.26882	1.34414	-0.516344	-0.702817	0.0873579	-0.400916	0.352178	1.30279	0.391894	-0.126363	-0.0895945	-0.479707	-1.07933	-1.1776	-0.989696	-1.44845	-0.981251	0.532914	0.523222	-0.623946	-0.517008	0.830192	1.22575	0.56883	1.16613	2.87487	2.95366	0.708328
900	901	-0.0805898	0.472998	0.731316	1.07392	1.11422	-0.917131	-1.62791	-0.729494	-0.793063	-0.1176	-0.411832	-1.05181	0.792864	1.26032	-0.256065	-0.380113	0.484687	0.49341	-0.638133	-0.799618	0.0607199	0.210473	0.291004	0.44941	0.450429	0.55903	0.522642	0.393376	-0.0470134	0.307107	1.29663	0.685588	0.340955	-0.0929179	-1.63184	-1.20507	-0.937528	-0.615943	1.04856	0.105732	-0.315832	0.396373	-0.876155	-0.963935	-0.902205	-0.748621	0.757376	0.737152	-0.136395	-0.141497	0.992354	0.890175	0.0708687	1.14939	0.936226	-0.162464	-0.274899	-0.189468	-0.0218808	-1.38706	-1.53655	1.08489	1.5723	-0.104039	-0.969328	-0.0716202	1.30703	0.32706	-0.522174	0.49625	-0.0585189	-0.588572	-0.0259397	-1.30177	-1.333	0.785884	1.28039	0.880034	0.652957	1.20769	-0.0188947	0.163503	-0.0308593	0.948652	1.71934	-0.783585	-1.83222	-0.796966	-0.766011	0.0614749	0.322688	-0.840245	-0.339493	0.917549	0.569659	-0.0448944	-0.0834369	0.234306	0.424086	-0.720258	-1.55407	-1.02939	-0.582427	-0.247278	0.336722	0.516318	0.760405	1.41411	1.1121	1.41585	2.10948	1.55634	0.613249	-2.20132	-3.10908	-0.979832	-1.02135	0.0498755	1.72417	0.529349	-0.355516	-1.27285	-1.73084	-0.159335	0.608642	-0.178147	-1.01636	-1.04309	-1.16029	-0.890193	1.46626	2.18788	1.08343	1.83164	2.00333	1.04848	0.27727	-1.00651	-1.55766	-1.32414	-1.26981	-0.733916	0.703346	1.51163	0.062557	-1.06955	0.0272802	0.606865	0.455798	0.662156	-0.0474666	-0.76495	-0.908528	-1.23169	-0.961498	-0.76019	-0.452974	-0.552377	-1.33392	0.376279
901	902	-0.305349	-1.09795	-0.167834	0.0251119	-0.74419	0.358117	0.359194	0.15337	0.153789	-0.157612	0.622839	1.69858	2.63596	0.450935	-3.43422	-2.9926	-0.262856	-0.265677	-1.65702	-1.00122	0.398767	0.842138	0.996362	1.29787	1.21699	1.33842	1.59723	-0.336806	-1.42697	-0.444721	-0.131116	0.519511	-0.0301381	-1.33628	-0.482594	0.548173	0.234086	-0.31841	-0.427693	-0.362425	-0.240912	1.10125	1.69431	-0.781639	-0.869317	0.945721	-0.246465	-0.742059	-0.713465	-0.636916	1.25846	0.486847	-1.16061	0.283412	0.216634	-1.43056	-1.05104	-0.190071	-0.0523298	1.02133	1.98743	-0.251665	-0.602386	1.83577	0.27952	-0.967366	-0.486619	-0.661272	0.449691	-0.434517	-0.545603	1.82808	0.00849648	-2.10117	-0.12434	0.3814	-0.588391	0.105607	0.61403	0.426465	-0.265533	-0.436993	0.600652	0.596007	-0.0454285	0.888453	0.793987	0.097082	0.237077	0.753213	1.5363	2.6683	4.02176	4.12539	0.838692	-3.9756	-4.1671	-2.01005	-2.73465	-2.88518	-1.45839	-0.610605	-0.193975	0.0824468	0.339691	0.865543	1.76287	1.79421	0.242155	-1.31461	-0.780072	-0.0618078	-0.79919	-0.685783	-0.00181407	0.855019	1.50222	1.29903	1.32663	1.18905	1.98921	2.60124	0.497536	-1.86913	-3.1809	-3.49891	-2.5441	-1.45365	-0.423843	0.423855	1.10464	1.45521	1.07981	1.94108	1.51319	-1.78507	-1.47437	1.11804	0.593856	-0.545212	-0.909907	-1.22573	-0.340671	0.526535	0.384675	0.959049	0.899921	-0.43881	-0.329097	0.0500278	-0.248575	0.128522	-0.891398	-2.07958	-1.36877	-0.507417	0.970791	1.39688	0.852472	0.656527
902	903	0.191664	0.692508	1.38994	1.51632	0.654853	-0.214437	-0.740044	-0.159528	0.171467	-0.455362	-0.085512	0.346463	0.139888	0.309128	0.0419213	-0.568176	-0.470967	-0.179717	-0.134591	-0.11318	-0.327826	-0.488538	-0.457331	-0.663702	-0.586322	-0.718849	-0.769341	0.356166	0.940305	1.00496	0.894467	0.00842828	0.0891261	0.623578	0.0868293	0.0272134	0.823697	0.916369	0.808356	0.521288	-0.112103	-1.0895	-2.65372	-1.69148	-0.214171	-1.543	-1.86591	-0.292939	1.62808	2.93238	2.27957	0.597542	-0.592337	-1.04922	-0.725477	0.225322	0.0489336	-0.585853	0.173206	0.33379	-0.223147	0.139397	0.806257	1.16958	0.567224	-0.40028	-0.666587	-0.670287	-0.365336	-0.456234	-0.644817	-0.224498	-0.72559	-0.747473	0.30621	0.38338	0.295019	-0.0853844	-0.383323	0.18754	0.189917	0.853366	0.760196	0.211485	-0.071912	-0.313588	-0.584421	-0.385108	-0.164784	0.384806	0.978568	0.547472	-0.372992	-0.451041	0.00908004	0.363216	0.932947	0.571822	-0.404538	-0.136644	0.0792742	-0.372738	-0.581309	-0.743013	-0.816452	-0.88433	-0.645108	-0.165034	0.0384177	0.259774	0.10535	-0.2476	0.116413	0.43365	-0.0400624	-0.0115291	0.65231	0.660963	1.14575	1.86047	1.38868	0.844508	-0.0891491	-0.744324	-0.259391	-0.978224	-1.82119	-1.1498	-0.923179	-0.27828	0.916459	0.199047	-0.388951	-0.0640688	-0.617922	-0.18825	0.971722	0.208392	-0.368209	1.00919	1.17848	0.127009	0.313437	0.290933	-0.699677	-1.36666	-1.3026	-0.0945193	0.626705	-0.135161	-0.0326933	-0.0888426	-0.862573	-0.131797	-0.0854803	-0.625435	0.120059	-0.889104	-1.82875	-0.281043
903	904	1.26124	0.4022	0.346062	0.466629	0.286323	0.528925	0.633898	0.443579	-0.110573	-0.860606	-1.097	-0.432113	-0.11615	-0.526723	-0.25771	0.0720463	-0.260714	-1.0644	-1.37683	-0.220514	0.685713	0.666783	0.758871	0.746966	0.564072	0.464684	-0.0735759	-0.671295	-0.421319	0.153896	0.161579	-0.617325	-0.568701	0.0501109	-0.306027	0.37358	1.15616	0.775011	0.57583	-0.14545	0.42288	1.11644	-0.185932	-0.0834214	-0.322875	-1.71659	-1.13176	-0.39393	-0.16563	0.466672	0.525135	0.531944	0.611055	-0.095654	-0.542979	-0.955364	-1.22783	-0.243472	0.274739	0.135559	-0.243965	-0.882401	-0.742752	-0.444205	0.0318994	1.24505	1.71099	0.328713	-0.450639	0.209067	0.132096	0.200689	-0.0112994	-0.396837	0.353342	-0.0972014	-0.40456	0.0262519	-0.380545	0.0269631	-0.235172	0.0454899	0.443557	1.02787	0.693161	0.776591	1.53346	1.17649	0.385227	-0.67943	-1.07607	0.00171621	0.159671	-0.735623	-0.616819	0.468817	0.589911	-0.41533	-0.54388	-0.819269	-1.73006	-1.54674	-0.790994	-0.184631	0.410767	1.06602	0.55422	-0.0818693	0.207187	-0.378859	-0.433729	-0.544594	-1.17731	-0.361583	0.281128	0.70075	1.57887	1.9494	1.32742	0.730228	1.74876	2.48145	1.92657	1.18516	-1.41248	-4.38277	-3.97327	-2.38883	-1.23514	0.38008	0.593767	0.353907	0.593867	-0.12807	-0.523877	-0.980279	-0.577577	0.933481	0.841167	0.604588	-0.049516	-0.510707	0.729236	0.64752	0.0963084	0.534189	0.228917	-0.248287	-0.295637	-0.507832	-0.314535	-0.31084	-0.911741	-0.453724	0.208067	0.267174	0.201813	-0.565737	-0.425253	0.392643
904	905	0.233651	-0.230072	0.236162	0.183864	-0.244745	0.259217	0.476352	-0.389956	-0.0972536	0.0122502	-0.932673	-0.13956	0.486204	-1.02473	-1.99299	-1.83658	-2.03734	-1.62071	-0.376393	0.253108	0.579081	0.976978	1.30499	1.51268	1.4575	1.29994	0.69065	-0.120669	-0.0174206	0.833463	0.863311	-0.372311	-1.15123	-0.716614	-0.173475	0.0664603	0.232583	-0.0638111	-0.139521	0.351619	-0.0563326	-0.386696	0.146272	-0.0464594	-0.619452	-0.990498	-1.27295	-0.701926	-0.455524	-1.22077	-0.0825825	1.88074	1.57457	1.14059	1.20204	0.596802	0.655731	0.391452	-0.783694	-0.503826	0.0639381	-0.741142	-1.43448	-0.94358	-0.0485316	-0.532939	-0.984206	0.350446	1.01715	0.543359	0.657602	0.412575	-0.180661	-0.202997	-0.394733	-0.0297877	0.884459	0.679269	-0.404449	-0.750875	-1.12744	-0.919009	-0.107239	0.446722	0.29172	0.466065	0.460315	0.160408	0.349755	0.349217	0.0925762	0.288344	-0.0849448	-0.0937653	0.168499	-0.721329	-1.05577	-0.658791	-0.310879	0.630916	1.24513	0.731158	0.00753489	-0.512507	-0.919296	-1.3227	-0.892122	-0.174092	-0.499826	0.221903	1.48123	0.757257	-0.658582	-0.61607	0.467787	0.598527	0.343942	0.548716	0.872494	1.75577	2.28892	1.76747	1.32904	0.579237	-1.37205	-2.38117	-1.91389	-1.81597	-1.37676	-0.481611	-0.249285	0.409383	1.44291	1.05552	0.714183	1.10173	0.411175	0.00380484	-0.152665	-0.53299	-0.300826	-0.958833	-1.05069	-0.616803	-0.368129	1.00102	0.571406	-0.512753	-0.781332	-0.715309	0.893429	0.561641	-0.397871	0.0427248	-0.309083	0.381516	0.90568	0.242396	0.0254141	-0.0866262
905	906	1.63132	2.02948	-1.10337	-1.36594	-0.440347	-2.1034	-0.803792	0.429084	-0.548075	-0.404488	-1.16812	-1.16676	0.81527	2.23038	1.40368	1.18489	2.05821	-1.32672	-2.4686	0.854939	0.969052	0.534196	0.711091	0.562123	0.655844	0.462364	0.982675	-0.666167	-1.11168	1.68437	-0.0334533	-2.01525	-0.794835	-0.360277	0.016653	-0.481518	0.196456	0.282983	-1.31104	-1.04378	-1.7567	0.0829449	3.1441	1.1269	-1.17404	-1.24195	-0.450074	0.0970394	0.843276	0.961773	0.310789	1.59261	2.66922	1.81552	-0.364521	-1.1133	-0.392179	-0.940784	-0.424393	-0.89332	-2.08799	-0.015024	1.2825	0.492387	-0.203759	-0.135746	0.345412	-0.114626	-0.80218	-1.72975	-0.218163	3.02523	1.2107	-0.579692	0.104132	-1.65251	-0.0447341	2.58805	0.278003	-1.33106	0.859845	1.73294	-0.401306	-0.997841	-0.0946482	-1.27436	-1.78783	-1.64054	-0.849966	0.345047	0.696727	0.508875	-0.224408	1.2124	2.36997	1.24591	0.758294	-0.371608	-0.272739	0.604527	-0.563679	-0.805579	-0.608318	-0.974927	-0.907387	-1.11555	-0.741178	-0.177895	-0.151142	0.970546	1.61532	0.461007	0.00596851	0.851874	1.63538	1.21703	-0.493914	-1.151	-0.164684	-0.691557	-1.77991	-0.932188	0.324151	1.5423	1.48914	-0.103612	-0.138424	0.873624	1.003	0.334603	0.337119	1.83616	1.98389	-0.132751	-2.55822	-3.15001	-1.38208	-0.825088	-0.570615	1.14636	0.861428	0.243774	1.00912	0.812414	0.406804	0.0831586	-0.634162	-0.607548	-0.427066	-0.789543	0.227282	0.740647	-1.14138	-0.830585	0.0612442	-0.462528	1.29384	1.97917	0.63477	0.543296
906	907	-0.515939	-0.3066	0.789651	0.994145	0.0794254	-0.532969	-0.134804	0.482143	0.201355	0.231683	0.3237	0.109799	-0.282878	-1.02062	0.664719	1.64381	-0.50629	-1.24698	-1.33278	-1.58292	-0.644319	0.0402115	0.277784	0.581906	0.533875	0.568128	0.60904	0.364756	1.23234	1.83798	0.524496	-0.927351	-0.818355	-0.493952	-2.38419	-1.86265	0.577757	-0.815021	-0.31968	0.93594	-1.0898	0.194554	2.12061	1.23398	1.42413	0.87218	0.00898875	1.54989	0.32151	-2.58937	-0.611126	0.464335	-1.14595	-0.646187	-0.25511	0.396245	0.375898	-1.21182	0.0295054	1.49352	0.676886	0.0921318	-0.9659	-1.30781	-0.822771	-0.746612	0.316747	0.774531	1.20166	1.02159	-0.911612	-0.657065	0.886768	1.33056	0.672957	0.217423	0.423909	-0.682733	-0.828626	0.155755	-1.32938	-1.47785	0.0553928	0.476519	0.476934	-0.429543	-1.49744	-0.318266	0.365446	-0.326787	0.562033	1.30254	0.318795	0.155242	1.60571	2.10776	1.09772	0.2232	-0.786532	-1.92923	-2.05086	-1.66086	-1.70928	-1.65478	-1.47141	-1.6446	-0.751921	1.14462	1.79524	2.37271	3.66308	2.80877	0.648127	-1.11849	-3.19162	-3.58684	-2.39693	-0.874277	1.36289	1.7849	0.616775	0.808966	1.84191	2.1867	2.6959	3.10507	1.98533	1.98959	0.437375	-4.28106	-4.36203	-1.64673	-0.97583	-0.594586	-0.118127	0.22707	-0.626096	-1.35786	-0.128488	0.698188	-0.0580166	-0.146291	0.250073	-0.432425	-0.528622	-0.0412966	-0.065539	-0.359447	0.231581	1.6613	0.509411	-0.870299	1.2846	1.88831	-0.0638056	0.513181	1.77708	1.3161	0.761594	0.0442947
907	908	0.0142181	-0.629502	-0.184554	0.618133	0.684852	0.981261	1.4189	0.672572	-0.698099	-1.00034	-0.52032	-0.217189	-0.441436	-0.450942	-0.347595	-0.966848	-0.968215	-0.837279	-0.794947	0.474689	1.19423	1.09113	1.20938	0.982283	0.685443	0.116687	-0.730708	-0.515391	0.571914	1.14157	0.612317	-0.550715	-0.997974	-0.600213	-0.494149	-0.548893	-0.793427	-0.958454	-0.465827	-0.342276	0.0452106	0.602114	-0.0120129	-0.346264	-0.345512	-0.479272	0.214731	1.07019	1.35922	1.60478	1.58141	0.0510385	-1.1534	-0.185503	0.311045	-0.140734	0.180718	0.418762	-0.112732	-0.719225	-1.09232	-1.27245	-1.46511	-1.35197	-0.575833	-0.227495	-0.241716	-0.170554	-0.315718	0.580126	1.78891	1.30063	0.337932	-0.118899	-0.638989	-0.539373	-0.0524365	-0.024644	0.171771	0.664557	0.161848	0.184505	0.825251	0.766336	0.443439	0.107014	-0.0565056	0.112254	0.0159128	0.311023	0.535785	-0.143508	-0.55245	-0.0560369	-0.10332	-1.00933	-0.917175	-0.402059	0.0314109	0.902564	1.19668	0.974264	0.70561	0.315289	-0.160998	-0.392176	-0.622805	-1.41754	-1.62187	-0.696303	0.0975877	0.0764562	-0.01384	-0.338667	-1.38765	-1.37889	-0.724285	-0.727555	-0.453785	-0.300338	0.343541	1.26905	0.937159	0.977298	1.39155	2.36149	3.84342	3.28299	2.61254	2.2976	0.162902	-3.26756	-5.55685	-4.21037	-2.37031	-1.72473	-0.531844	0.13859	0.426056	0.418447	-0.396617	-1.15924	-1.09081	-0.0958248	0.827407	1.45989	1.56211	0.475879	0.284483	1.17352	0.572877	-0.48997	-0.430481	0.13685	0.113487	-0.595815	-0.591805	-0.339634	-0.374665	-0.108123
908	909	0.229507	-0.106958	-0.613346	-0.627823	-0.130398	-0.85678	-1.00326	0.15296	0.653996	0.798133	1.02383	0.248067	-0.412372	-0.460605	-1.13251	-1.00549	-0.315212	-0.281874	0.163788	0.441733	0.223928	0.141717	-0.129379	-0.259469	-0.503788	-0.922466	-0.307365	0.493884	1.08415	1.22216	-0.057786	-0.494755	-0.192894	-0.419031	-0.0286712	0.328276	0.436463	0.381381	-0.0170647	-0.813071	-1.58142	-0.737382	0.540503	0.834477	0.696573	0.488572	0.683892	0.260203	-0.879732	-0.697631	0.124602	0.109613	-0.202336	-0.27801	0.146091	0.484635	0.122697	-0.116252	0.0403455	-0.0705693	-0.283867	-0.44465	-0.741891	-0.703125	-0.360328	0.0334	-0.013988	-0.292863	0.453338	0.793752	0.592477	1.06837	0.36192	-0.566978	-0.480556	-0.329494	0.233658	-0.085646	-0.188552	0.447459	1.28755	-0.498796	-2.64329	-2.69142	-1.44509	-1.43757	-0.954694	0.663214	1.11185	1.15992	2.23758	1.53556	0.147676	-0.11487	-2.35195	-3.26817	-1.56528	-1.25285	-0.212291	1.06199	0.671137	0.539102	0.282565	0.0245938	-0.0583776	-0.329174	0.364592	0.0470249	-0.433603	1.08829	0.24862	-1.04482	-0.41291	-0.720747	0.420414	1.63139	1.32893	1.63215	1.02825	-0.297334	-1.41119	-1.68345	-0.514069	0.244889	0.265356	0.489421	0.31799	-0.717792	-1.42908	-0.867558	-0.175181	0.000741926	0.351719	0.59984	0.0562825	-0.469597	-0.0607443	0.243168	0.212933	0.223757	-0.307912	-0.360609	-0.452001	-1.56875	-1.09278	0.623308	0.909931	0.639726	0.985663	1.20097	0.654316	0.376587	0.546065	-0.089903	-0.204009	1.27742	1.48819	0.582064	1.18679	0.162683
909	910	-0.594628	-1.14902	-0.339836	1.35858	1.19516	-0.149273	-0.00834974	0.334683	-0.00359644	-0.121092	0.0723016	-0.104935	-0.685777	-0.646223	0.0911043	0.41647	-0.0958676	-0.0599206	0.100378	-0.544472	-0.42089	0.00674818	0.0855115	0.226968	0.205441	0.39631	0.0548868	-0.0647275	0.681417	0.486159	0.176618	0.188182	-0.818556	-1.42802	-0.390417	0.054718	-0.132094	0.470769	0.390505	-0.0350473	-0.477483	-0.621219	0.25093	0.108546	0.079504	0.986969	0.294314	-0.540526	0.289357	0.25055	-0.725782	-0.0997966	0.570803	0.257175	0.0596007	-0.119644	0.183972	0.508825	0.168461	-0.317832	-0.436378	-0.393786	-0.250288	0.509313	0.4358	-0.502071	-0.647934	-0.983295	-1.58734	-1.49274	-0.453263	0.545975	0.356156	0.987437	1.59476	0.493234	0.237529	0.546556	0.442315	0.880566	0.751635	0.699488	0.323208	0.148203	0.437147	0.0752685	-0.181395	-0.479797	-1.3621	-0.780078	0.290157	0.0700367	-0.36105	-0.519034	0.0638945	1.2739	1.86832	1.73618	1.16172	0.181127	-0.483755	-0.621625	-0.814733	-1.01508	-0.944895	-0.77544	-0.430618	0.0910796	0.979734	2.16249	1.8503	0.314496	-1.66326	-3.41447	-2.28307	-0.4876	0.186082	1.18108	1.16074	0.927125	1.26033	0.677845	-0.20968	-0.0236725	0.606725	0.543693	0.172173	-0.283334	0.0695191	0.46702	-0.541965	-0.860088	-0.600577	-0.688772	-0.286286	-0.086622	-0.261293	0.013477	0.587055	0.22468	-0.155623	0.587684	0.848696	0.700478	0.142538	-1.17099	-0.971743	-0.337923	-0.944005	-0.485681	-0.154262	-0.679363	0.188785	0.778547	0.549654	0.822309	1.46815	1.59186	0.740856	1.29719
910	911	-2.31007	-0.578594	0.447953	0.336352	-0.41741	-0.321885	1.73963	1.16103	-1.49435	-0.381341	1.49897	-0.296827	-1.32756	-0.481368	-0.188957	0.402503	-0.735623	-2.50796	-0.691445	1.81987	1.76502	1.17005	1.23762	1.07222	0.97958	0.997069	0.15144	-0.51943	0.08725	0.609522	-1.14119	-2.8546	0.161204	2.97399	1.12436	-0.580315	-1.33525	-1.56469	-0.954569	-1.12414	-1.00515	-0.583928	0.822701	1.96017	0.373689	-0.67977	-0.519527	-0.151249	0.456088	1.23232	1.54867	-0.144652	-1.69109	-1.52687	-0.346715	0.152363	0.269154	1.62367	1.80176	0.943369	0.15366	-0.440055	0.413027	0.184824	-1.60375	-1.72965	-0.870406	-0.250988	0.906723	0.945128	-0.294789	0.190968	0.86737	0.23758	0.752989	2.02583	1.46375	-1.28028	-2.09281	-0.808225	-1.2966	-1.14901	0.0589597	0.711794	0.178378	0.707521	1.10415	-0.269121	-0.990347	0.172911	0.793226	-0.244096	-0.746126	-0.359462	0.580256	0.926226	-0.36359	-0.73103	-0.0244944	1.05952	1.75786	1.2034	0.905303	0.495297	-0.0182892	-0.790063	-1.66387	-0.725586	-0.0621499	0.224456	1.41753	1.25617	0.507517	-0.979873	-2.13217	-0.349657	0.487193	0.0472263	-0.354927	-1.23651	-0.196334	0.364706	-0.0630547	0.153672	-1.07426	-1.70015	-0.874565	0.148009	0.896847	0.700666	0.925693	0.926721	0.175	0.120496	0.945489	1.7596	1.34183	1.05079	1.72244	0.102085	-2.09683	-1.39177	-0.947004	-1.3395	-1.48642	-1.67947	-0.628103	-0.030863	-0.840213	-0.512371	0.533055	0.689846	1.94771	2.82669	1.18365	1.40383	1.80261	-0.798791	-1.96091	-1.11535
911	912	-0.297041	-0.149978	-0.0840015	1.41909	2.6114	-0.277538	-0.942278	0.471799	-0.939504	-1.15455	-0.259439	0.371214	0.711397	-1.06111	-1.26286	0.412208	0.224245	0.22392	0.677453	-0.403458	-1.0006	-0.546105	-0.238433	0.16785	0.464303	0.930955	1.06261	0.230159	-0.0497056	0.210511	0.492756	0.160015	-0.581024	0.0187021	-0.178357	-0.288273	1.69937	1.31661	-0.160426	0.300656	-0.941352	-2.17019	-0.482632	0.323214	-0.524335	-1.31845	-1.0029	0.387242	1.27138	1.58387	0.204056	-1.29401	-0.613151	0.608203	1.31559	1.10173	0.203236	-0.90663	-0.256151	1.1465	-0.2613	-0.869042	0.434615	0.13587	0.123423	0.155229	-1.08299	-0.7179	0.11625	-0.460081	-0.67157	-0.303543	0.130837	0.571705	0.829257	1.09799	0.500682	-0.979084	-0.897434	0.767979	0.491233	-0.509714	-0.613261	-0.800604	-1.01622	-0.269147	-0.762264	-1.07765	-0.136458	-0.0609762	-0.101101	-0.16009	-0.122447	-0.556316	-0.548325	1.3178	1.7059	1.50682	2.0845	1.28623	0.818321	0.930718	0.767766	0.911121	0.682361	0.973978	0.718574	-1.73173	-2.72331	-1.41249	-1.11298	-1.77294	-1.18806	-0.225584	-0.726901	0.1131	1.74407	0.720845	0.239487	0.584931	-0.395414	0.0292536	0.859247	0.0891479	0.0114657	-0.11467	-1.00948	-0.962755	0.222493	1.71707	1.14841	0.247625	0.634458	-0.340672	-1.10232	-0.641301	-0.14697	-0.122869	-0.19377	0.815868	0.812851	-0.227427	-0.256618	-0.271704	0.0808524	0.680945	-0.0231389	-0.687536	-0.378215	0.297503	0.45332	0.323458	1.1124	0.741412	-0.368348	0.30594	-0.287601	-1.54823	-0.266918	0.254402
912	913	-1.76009	-0.806939	-0.0479563	0.302814	0.497442	-0.0790851	-0.420974	-0.781308	-0.378204	0.36629	0.0681208	0.418623	0.719232	0.16788	-0.0799003	-0.49158	-0.29677	-0.0203557	-0.297978	0.200972	0.471345	0.353259	0.42579	0.287331	0.207745	-0.000144846	-0.196148	-0.0629768	0.55233	1.2442	0.642788	-0.458356	-0.376768	-0.229636	-0.951156	-1.00328	-0.0715515	0.772211	0.957142	0.247448	-0.329496	-0.234389	-0.0595969	0.114015	0.072367	-0.134018	-0.101685	-0.25586	-0.0262629	1.3226	1.62532	0.173477	-0.660879	-0.459826	-0.491245	-0.529613	-0.0831013	0.290127	0.43447	0.247802	-0.293897	-0.572746	0.00454533	0.809632	0.42712	-0.28146	-0.192345	0.136045	0.504377	0.489918	0.397277	0.465622	-0.162011	-0.688963	-0.770572	-0.206867	0.90374	0.671925	0.28979	0.238594	-4.60518	-3.25094	-2.20191	-2.64387	-1.93433	0.123338	1.04233	0.146519	-0.109252	0.0845565	-0.0380235	0.0232742	0.395407	0.627328	1.11484	1.66356	-0.0243307	-1.31597	0.242306	1.1841	0.887397	0.820499	0.596449	0.208866	-0.054528	-0.369533	-0.677253	-0.585684	-0.417889	-0.43824	-0.100413	0.313265	0.383642	0.228105	-0.356395	-0.987281	-1.08949	-0.587709	0.15123	1.06347	1.72226	1.18583	0.157198	-0.279796	0.500876	1.20774	0.622489	0.664103	1.29183	1.33236	1.0021	-0.666759	-2.27793	-1.50625	-0.512048	-0.173493	0.578099	0.333666	-1.00457	-1.09323	-0.3422	-1.04041	-1.37135	-0.280065	0.249045	0.336993	0.409004	0.939924	1.80397	1.79121	1.45372	1.1925	0.272489	-1.06586	-1.60095	-0.585587	0.147128	-0.233336	0.418855	0.675921
913	914	-0.885477	-1.4195	0.180642	1.91754	0.76946	-0.25327	-0.5922	-0.81342	0.769844	0.595634	-1.82925	-2.15028	-1.40854	0.373304	1.92142	1.47573	1.52131	0.97988	0.889791	1.59037	0.593232	-0.128781	-0.723652	-1.76925	-3.45879	-4.35508	-2.05062	-0.937465	-0.877367	1.25991	2.40507	1.70946	0.55298	0.509478	1.60133	1.10025	-0.27444	0.0276863	0.768141	-0.248464	-1.13962	-0.439132	-0.0332945	0.200436	0.41855	-0.215669	-0.100953	0.684502	-0.112474	-0.890105	-0.363689	-0.951812	-1.55416	-0.800996	0.0698428	1.13863	1.56276	1.61104	1.58876	0.869706	0.227193	-0.369696	0.108491	0.274225	-1.27129	-1.27312	-0.624322	-0.742215	-0.221256	-0.0520943	-0.201259	0.510989	1.20676	0.863393	0.356995	-0.33915	-1.40346	-1.3672	-0.728748	-0.22152	1.24033	1.20593	0.0188118	-0.0234493	0.278319	-0.817942	-0.670887	0.35886	-0.137957	-0.242186	-1.18899	-1.89625	-0.737806	-0.40918	0.729228	2.62949	3.68263	4.56852	6.02239	6.27678	2.56466	-1.98668	-5.45672	-7.7109	-8.48188	-6.84986	-0.899735	1.46519	-0.523472	0.972282	1.67031	0.718565	0.53125	-0.584108	-0.00985745	1.69243	2.00301	1.42248	1.33184	1.72982	0.64095	-0.309616	-0.358033	-0.256065	0.261544	-0.201258	-0.02319	1.1255	0.65107	-0.205845	-0.710582	-1.38455	-0.91282	-0.281744	-0.539832	-0.154725	0.538575	1.16575	1.11451	0.0318259	0.111848	0.202817	-0.716813	-0.638553	-0.0122697	0.122584	0.100491	0.417705	0.720772	0.363525	0.0324955	-0.0910574	-0.335473	-0.167536	-0.402518	-0.766151	-0.760105	-1.04536	0.156364	1.18261
914	915	0.130758	0.603635	0.388569	-0.566921	-0.936603	-0.613989	0.306871	0.183488	0.187714	1.12061	0.59953	-0.36209	-0.917236	-0.781536	-0.231398	-0.1334	-0.0106684	-0.470892	-0.221575	0.687622	0.519748	0.442901	0.532709	0.392006	0.326518	0.243647	0.090152	-0.0644362	0.0796262	0.212554	-0.56412	-1.96699	-1.78886	-0.35449	0.407069	0.840062	0.731729	0.550994	1.08155	1.01679	0.437544	0.232609	-0.239205	-0.526644	-0.254062	-0.292594	-0.022744	-0.458761	-1.47004	-0.51794	0.12216	-0.219589	0.437725	0.869176	0.758134	0.205481	-0.487373	-0.382243	-0.29845	-0.0334737	0.660875	0.245288	-0.558422	-0.491576	-0.105411	0.182232	-0.249962	-0.54097	-0.0143727	-0.0833648	-0.0707427	0.234344	-0.198581	-0.385967	0.0203562	0.784155	0.885949	0.173532	0.674219	1.56944	0.446135	0.696485	0.0107043	-0.413154	0.166516	1.42911	1.13029	0.767289	0.842067	0.159743	-0.110396	-0.0556682	-0.617975	-1.00759	-0.547902	-0.792504	-0.620133	0.461087	-0.220687	-0.564379	0.0866449	-0.267663	-0.357852	-0.33327	-0.438867	-0.32467	-0.312937	0.37472	0.128927	-0.675796	-0.0345025	-0.525349	-0.670323	0.534832	0.0364705	0.195098	1.52731	2.43388	2.80377	1.43922	0.783168	0.330941	-2.20208	-2.30264	-0.0115506	0.455426	-0.503503	-1.61946	-1.40506	-0.0719095	0.156477	0.415932	0.962632	0.52653	0.592172	-0.125381	-1.73538	-1.05277	0.275541	0.381472	0.0625209	0.182503	0.580093	-0.131398	-0.560192	0.0075016	0.139244	-0.273772	-1.2025	-1.46963	-1.14166	-1.20069	-0.57242	0.505957	0.998837	1.1066	1.31951	1.19759	1.42963	2.71534
915	916	-0.889093	-1.11371	0.55954	0.49058	1.04792	1.14067	-0.767349	-1.79013	-1.7261	0.0603217	0.290246	-1.30348	-0.0661021	1.77923	3.03621	2.77219	-0.807129	-2.6003	-0.558969	0.212565	-0.517955	-0.269173	-0.056096	0.0775155	0.361035	0.416847	0.638266	0.44658	-0.327633	0.236116	1.80379	0.61636	-1.79686	-1.20185	-0.547474	-1.24718	-0.508273	0.0899825	0.0934181	0.701545	0.709739	0.499521	0.198555	-0.618535	0.162812	2.13983	1.3515	-0.561072	-0.70361	-1.01353	-0.70937	-0.784284	-1.35472	1.51783	2.36249	-0.436751	0.415402	1.34939	-0.770352	-0.86109	0.544914	0.26084	-1.06426	-1.29698	-0.147061	0.730735	0.786438	0.810611	1.10488	0.493276	-1.05299	-1.27902	-0.865093	-0.768609	0.172515	0.818087	0.904394	-0.296189	-1.19487	0.715931	-1.53907	-2.14411	-1.6248	-0.33932	1.25788	1.39833	0.927953	1.60079	1.09005	-0.241897	-0.337213	0.455528	2.25837	2.99697	3.22611	3.99111	-0.513645	-4.94051	-2.39997	-1.04297	-1.81575	-1.04998	-0.690498	-0.424397	0.0178557	0.0519827	0.303087	0.844848	-0.027399	-1.3058	0.0997171	0.733356	-1.90468	-2.30058	-0.350722	-0.213839	0.734463	2.52673	2.73293	3.07025	1.51696	-0.162597	1.84151	1.57313	0.456809	1.20673	-2.06272	-4.72493	-3.48378	-2.34768	-0.420861	0.298311	-0.336676	0.908834	1.39299	0.279117	-0.0569254	0.290795	1.10123	1.42546	0.509604	-0.108891	-0.23747	-0.276432	-0.0706508	0.317805	1.38361	1.16324	-0.691241	-0.553499	0.02726	-0.888882	-1.32558	-1.63481	-0.51322	1.08952	0.0773207	0.477113	2.1399	0.748594
916	917	0.289267	-0.0117337	0.993107	1.01257	-0.515417	-0.403934	0.756549	0.147816	-0.622672	0.0710783	0.364197	0.161856	0.486423	0.59395	-0.429853	-1.33493	-0.856789	-0.471815	-0.50201	-0.157587	0.169146	0.295924	0.366424	0.296787	0.0375028	-0.165628	-0.581343	0.178758	1.52374	0.42398	0.04373	0.330443	-1.77026	-1.95213	0.444423	2.03799	1.13379	-1.24239	-1.47145	-0.845513	-0.195542	1.10823	1.03246	0.544693	0.0920351	-0.707504	-0.747846	-0.412817	-0.206601	0.022861	0.345184	0.62771	0.676427	0.517395	0.490414	-0.189383	-0.904445	-0.249913	-0.191138	-0.0783013	0.287606	-1.29433	-1.3724	0.229807	0.555633	0.764224	0.0483984	0.276458	0.332847	-2.5307	-0.924345	2.32095	0.9235	0.0318901	0.167756	-0.207483	-0.471575	0.471575	1.26404	-0.339947	0.757739	0.670535	1.605	1.17494	-0.438659	-0.0379095	0.840707	1.34926	0.702607	0.101505	0.876615	0.824299	0.906237	0.640564	-1.87346	-2.942	-1.99413	-1.58207	-0.639552	0.194715	0.311776	0.761797	0.818566	0.835511	0.799423	0.620248	0.790625	-0.0822638	-0.538692	0.224615	-0.0881007	-0.894972	-1.68521	-1.82887	-0.233347	0.950773	0.203202	-0.36437	0.0340675	-0.4281	-0.455647	1.018	1.531	1.0539	0.868832	0.365943	-0.332303	-0.387985	-0.562605	-1.2384	-1.40402	-0.747909	0.189716	0.441474	0.243488	0.0390235	0.307219	1.0779	0.491046	0.239921	0.679138	-0.0463054	0.238481	0.283209	-0.490113	-0.611819	-1.55429	-1.24411	-0.184156	-0.599915	0.232986	1.09353	0.41842	0.337517	0.130937	-0.618035	-0.484637	0.392204	0.513501	-0.301019
917	918	0.0683015	0.615843	1.43187	0.602316	0.0399308	0.0543648	-1.23321	-1.71401	-0.718531	-0.1086	0.258569	-0.0348094	-0.31497	0.234666	-0.309333	-0.638131	0.616979	0.839727	0.031293	-0.223283	-0.219398	-0.185802	-0.0735485	0.0278462	0.180221	0.411922	0.531626	-0.0392516	-0.427216	0.875793	1.10153	-0.950916	-1.32425	-0.469653	-0.503083	-0.214073	0.442564	1.25405	1.8149	1.44875	0.456123	-1.38141	-2.4132	-0.657689	1.02452	0.541048	-0.13878	-0.448477	-0.24951	0.162592	-0.474831	-0.828783	-0.317926	-0.135825	-0.159006	0.110093	0.830295	1.42902	1.057	0.478218	0.447068	-0.381663	-0.978505	-0.354132	-1.05758	-1.62287	-0.794973	-0.244775	0.753159	0.878783	-0.355277	-0.641887	-0.186459	0.216136	0.590675	1.43871	1.96627	0.605993	-0.627509	-0.1467	0.586843	1.24796	1.91705	1.02654	0.747397	0.199558	-2.66443	-3.2824	-1.91938	-1.56992	-0.774795	-0.126206	-0.111641	-0.0931786	-0.298321	-0.293139	0.159747	0.416821	0.139522	0.182084	0.352799	0.299111	0.216573	0.122197	0.0752581	-0.384776	-0.161023	-0.202954	-0.718515	1.00056	1.76663	-0.068914	-1.46447	-1.81593	-0.567424	1.44059	2.01763	1.88265	2.49254	2.71869	1.21457	-1.67191	-3.82497	-2.86523	-0.490238	0.40715	0.187524	0.270065	0.191284	-0.4784	-0.693939	-1.03889	-1.29255	-0.517011	-0.113554	-0.24493	-0.0919171	0.434237	1.03505	0.994375	0.794171	0.673293	0.514396	0.224611	-1.21614	-1.7266	0.119208	0.804013	0.0267389	-0.0417361	-0.0368229	0.0293167	0.407821	0.679254	0.934876	1.22117	1.01165	-0.49268	-1.35148	-0.28525
918	919	1.87249	1.67459	1.57571	0.39918	-2.20303	-2.61539	-0.669985	-0.260985	-0.826532	-1.05268	-2.02835	-1.83547	-0.456024	0.490202	2.23117	2.95778	1.45957	0.286972	0.318417	0.640662	0.0941046	-0.663543	-0.594586	-0.304503	-0.465193	-0.844089	-0.38868	0.527862	0.910797	0.528059	-0.0746634	-0.192568	-0.739207	-1.13595	-0.554362	-0.109329	0.313857	0.50355	-0.0600969	-0.231361	0.509916	0.741455	0.287631	0.327596	0.0585044	-0.326082	0.0484139	0.260205	0.22639	-0.319009	-0.513931	0.529601	0.768377	0.273005	0.10535	-0.0276596	-0.320994	-0.907288	-0.597935	0.288574	0.378938	0.0220885	-0.374437	-0.230713	-0.226311	-0.621466	-0.207603	0.200263	-0.0349418	-0.02087	0.466429	0.345102	0.12378	0.304757	0.21402	0.989833	0.889446	-0.409692	-0.588712	-0.876786	1.45687	2.0348	2.40329	0.219975	-2.80594	-3.37144	-2.20215	-0.975921	0.15257	-0.198276	-1.51607	-1.19714	-0.216833	0.382733	1.09431	0.537086	-0.18315	-0.00587812	0.0482747	0.914984	1.71618	1.5017	0.846134	0.0613377	-0.582803	-1.29018	-0.339165	0.763732	0.396917	0.711239	0.19213	-0.809056	-0.909105	-1.28032	-1.31399	-0.472549	0.391845	0.423439	0.21392	-0.319666	0.0922488	1.0702	-0.216368	-0.580387	0.313039	0.111243	0.186055	0.275357	0.513889	0.149788	-0.702631	0.0300914	0.468811	-0.339211	-0.200353	0.47029	0.260513	0.0605868	-0.33542	-0.767883	0.0550605	0.111876	-0.770728	-0.505481	-0.59593	-1.25654	-0.382438	0.682802	0.689638	1.8164	2.89306	1.29919	-0.425646	-1.20047	-1.32367	0.135461	0.365699	-0.516765	-0.304245	-0.558962
919	920	-0.673306	-1.12243	-0.500709	0.0640953	-0.20537	-0.730717	-0.554418	-0.00449084	0.960655	1.20295	0.542878	0.157008	-0.681243	-0.783579	0.097937	-0.0753443	-0.216126	0.140086	-0.163098	-0.305782	-0.0739932	-0.136795	-0.122594	-0.0829714	-0.0873767	-0.00212535	-0.276032	-0.072962	1.08534	1.73785	1.2502	0.397408	-0.121278	-0.984984	-1.60443	-0.695132	-0.13196	-0.154274	0.176539	-0.104043	-0.338611	-0.00354189	0.29741	0.463136	0.739233	0.77587	-0.0310769	-0.521053	-0.396617	-0.681748	-0.705404	-0.206309	-0.0499482	0.369148	0.853306	0.220559	-0.102278	0.69163	0.378078	-0.862643	-0.395146	0.407971	-0.121427	-0.373344	-0.270624	-0.522237	-0.198496	0.994931	1.19827	0.290753	-0.0878177	0.00811431	0.101181	-0.246378	-0.684809	-0.81888	-0.737547	-0.262054	-0.0878273	0.147782	-0.396189	0.563159	0.684429	0.571042	0.0782459	-0.585058	-0.240568	0.074376	0.274373	0.781461	0.489216	0.0704737	-0.529666	-0.878875	-0.386209	-0.405979	0.0776447	0.386396	-0.910598	-1.39627	-0.74332	-0.458655	-0.415093	-0.300175	-0.2836	0.158755	1.06142	1.3696	2.04056	2.9606	2.27733	1.11391	0.395494	-1.57666	-3.36301	-2.71507	-1.89574	-0.658221	0.834484	0.378401	0.226713	0.876485	0.8497	0.206352	-0.402657	-1.1638	-1.89999	-0.82159	0.451547	0.14846	-0.217457	0.572037	1.16189	0.870115	1.41949	1.56742	1.45581	2.01087	0.850349	-1.03375	-1.73273	-1.09557	-0.500986	-1.01556	-0.631666	-0.478948	-0.959665	-0.138005	0.503089	0.955467	0.901012	-0.545087	-0.841453	-0.0208393	-0.0768423	-0.51475	-0.4369	0.0232041	0.218875	0.0140678
920	921	1.21802	-0.229096	-1.41741	0.622496	0.0185463	-0.215011	0.73768	-1.2639	-0.836339	1.39899	0.729634	-0.478364	0.229788	0.339487	-0.827765	1.10151	2.05355	-0.774765	-1.19553	-0.325137	-0.421472	-0.174023	-0.0937996	-0.0411691	-0.0244729	0.0446914	0.0736001	-0.484168	-0.388679	0.802593	1.21236	0.691569	0.257367	-0.407571	-0.511315	0.168957	0.500281	0.12077	-1.03604	0.151206	2.42041	0.3751	-1.67999	-0.921059	-0.573826	-1.22307	-1.08151	1.1069	0.644108	-1.71811	-0.477218	1.69131	0.554835	-1.6977	0.0951662	1.08602	-0.87925	0.747044	1.74102	0.0447082	0.593886	0.476587	-0.788001	0.239542	0.793686	-0.067344	-1.34313	-1.55071	0.709391	1.65013	1.30611	-0.356784	-2.16702	-0.957894	-0.487221	-0.0989575	1.14999	0.95807	0.35034	0.21714	1.03114	0.602639	-0.31651	-0.0634607	-0.213323	-0.442772	-0.573378	-0.234267	1.46345	1.54843	1.55741	2.03211	0.858327	-0.0781521	0.155587	1.56778	1.35522	-0.927543	-1.50124	-1.43302	-1.79141	-1.35602	-0.991121	-0.716516	-0.303854	-0.685212	-0.030818	0.911565	-0.150978	0.0236679	0.888235	0.218583	0.299183	0.4471	0.288924	1.21099	0.807332	-0.749305	-1.28584	-1.42061	-0.0788238	0.968581	-0.439203	-0.593413	1.01373	1.3162	1.22491	1.25539	-0.970151	-2.50197	-0.934683	0.101635	-0.678407	-1.42629	-0.440881	0.873267	1.57221	1.59963	-0.017206	-0.469925	1.10778	1.10509	-0.560745	-0.315761	0.638133	-0.44849	-1.77584	-1.38327	-0.0221494	-0.518709	-0.468768	0.895686	-0.354301	-0.500692	0.265665	-0.638945	1.07785	2.48782	0.760472	0.667064
921	922	-0.128584	0.0848687	0.192399	0.243025	0.193395	0.0900489	0.209698	0.703053	0.491698	0.254441	0.782338	0.16537	-0.870542	-1.07332	-0.862058	0.037791	0.920998	1.41383	0.640209	-0.701577	-0.583053	-0.402155	-0.631277	-0.760061	-1.05701	-1.49927	-1.47288	0.243208	1.55711	0.984856	0.531642	0.0517507	-0.111309	0.566605	0.27619	0.119815	0.664306	0.424296	0.20684	0.252598	-0.0847113	-0.520232	-0.421792	-0.395072	-0.823359	-0.421012	0.45095	0.390065	-0.408855	-0.863559	-0.950575	-0.444368	1.07532	1.86822	1.37171	0.79993	-0.0908188	-1.1622	-1.30972	-0.851752	0.120395	1.09109	0.442781	-0.707004	-0.968237	-0.459246	-0.0953299	-0.694523	-0.399525	0.462082	0.00362745	-0.158058	0.43525	0.317007	0.231963	0.825717	1.01618	0.8918	1.2055	1.39959	-0.281573	-0.183192	0.0122572	0.250961	0.360344	0.58072	0.864439	0.951178	0.232867	-0.576941	-0.594043	-0.887388	-0.967895	-0.773969	-0.927696	0.240478	1.35431	1.11633	1.10307	1.12822	0.892915	0.699258	0.609626	0.344299	0.0145266	-0.583538	-1.60619	-1.37078	-0.16936	0.338995	-0.32603	-1.31042	-1.00138	-0.101215	-0.40191	-1.42971	-0.746541	0.708125	0.591257	0.427812	0.539032	0.457622	0.828102	0.469585	-0.529189	-0.618442	-0.134888	0.154039	0.271325	0.00039092	-0.386804	-0.239521	0.268418	1.27613	1.7792	0.779418	0.0605663	-0.128472	-0.673447	-1.11922	-0.936872	0.00507368	-0.221755	-1.59689	-1.62958	-0.664888	-0.451063	-1.20032	-0.880209	0.274288	0.885572	1.4727	1.1755	0.898342	1.41248	1.27585	1.41051	1.85692	1.54202	1.39709
922	923	0.512516	0.611574	-0.111461	-0.80612	-0.751343	0.0685092	0.247048	0.529363	0.431525	-0.175883	-0.373604	-1.28984	-0.763911	0.683767	0.185708	0.043189	-0.348875	-0.823055	0.506477	0.965805	0.66166	0.762074	0.658556	0.601067	0.469383	0.215831	-0.308319	-0.337283	0.196026	-0.00111284	-0.386229	-0.22562	-0.127576	-0.265006	-0.191599	-0.202805	-0.294053	-0.409299	-0.42109	-0.205915	-0.548761	-0.223834	0.542298	-0.0836234	-0.322964	0.526465	0.736959	0.666763	1.16392	0.899484	0.229043	0.109116	-0.795871	-0.945354	0.112251	-0.154948	-0.549655	-0.347473	-0.433031	-0.081937	0.106871	-0.252059	0.0308132	0.34978	-0.0965766	0.0805606	0.734699	0.485316	0.126428	0.325253	0.184874	-0.636741	-0.87072	-0.505212	-0.362948	0.169095	0.320579	0.322279	1.07604	1.29508	1.64544	0.353812	-0.187074	-0.448354	-0.955278	-0.414856	-0.0482496	-0.160403	0.295304	0.509635	-0.685499	-1.32895	-0.305542	-0.00344944	-0.334632	-0.468014	-0.931236	-1.26125	-0.564242	1.11557	1.88886	1.57047	1.5271	1.35319	1.12011	0.906576	0.160917	-0.961968	-1.4532	-0.182647	0.521955	-0.521196	-1.41828	-1.95905	-0.937189	0.793249	1.09551	0.862802	0.307619	-0.258543	-0.49579	-0.173164	0.479473	-0.0276237	-0.759367	-0.737548	-0.459619	0.481037	1.25331	0.883192	0.48137	0.125477	-0.851213	-0.960921	-0.129285	-0.191788	-0.576079	-0.188264	0.18536	-0.482469	-0.975313	-0.580792	-0.40612	0.295031	0.704432	0.602082	1.80648	1.97729	0.651299	0.718339	0.831416	-1.16483	-2.28857	-0.521543	0.368633	-0.461998	-0.374648	0.308247	1.20987	1.96586
923	924	-0.78756	-0.635784	-0.44546	0.188949	0.105247	-0.193081	0.0158329	-0.0241622	0.33076	1.111	1.34046	1.13706	0.935288	-0.216342	-1.38872	-0.918682	-0.665436	-0.583053	0.167675	0.256928	0.149007	0.253912	0.206832	0.237438	0.232012	0.301965	0.261151	-0.418621	-0.969648	-0.913197	-0.871202	-0.409002	0.06438	-0.00344822	0.569981	0.570941	0.177478	0.480053	-0.341851	-0.337059	0.837622	0.520491	-0.243325	-0.40417	0.220305	0.432918	-0.214747	-0.244521	-0.0535376	-0.250235	-0.372682	0.209453	0.667264	0.368434	0.243865	0.191317	0.231864	0.0875721	-0.645037	-1.19305	-1.10762	-0.25113	0.238865	0.165489	0.565673	0.420667	0.062409	0.427298	0.339703	-0.100584	-0.348673	-0.223476	0.365052	0.256249	0.205127	0.356934	-0.304445	-0.125474	0.335966	0.0387321	-0.225922	-0.283742	-0.647136	-0.188639	0.627437	0.654603	1.25911	1.76997	1.20666	1.56922	0.998522	0.491823	1.90706	0.26806	-2.82474	-2.65471	-1.63213	-0.4655	0.632085	0.00732397	-0.637919	-0.715123	-0.902678	-0.926123	-0.705259	-0.337309	0.140613	0.67873	0.593715	0.689425	0.513101	-0.508615	-0.475394	-0.19124	-0.121391	-0.11581	0.0901319	0.946716	0.721504	0.306725	0.275151	0.15034	0.27722	0.124539	0.572706	0.544987	-0.431648	-0.397434	-0.490786	-0.984895	-0.653695	-0.218186	-0.33249	-0.423419	-0.000585326	0.461151	0.702637	0.514883	0.0143791	-0.550082	-0.748856	0.0107726	0.441797	1.14586	2.19794	1.34194	0.442438	-0.432198	-2.13719	-1.89865	-0.652576	-0.168494	-0.228858	-0.200202	0.81892	0.976184	0.0976327	-0.0545266	-0.739469	-1.3386
924	925	-0.546198	-0.0230286	0.792314	0.708792	0.393686	0.161407	-0.338028	0.0797159	0.883691	0.709616	-0.263505	-1.18632	-0.226227	1.1207	0.788916	0.459467	0.38226	-0.0871365	-0.784576	-1.143	-0.758186	-0.524523	-0.498742	-0.357672	-0.373022	-0.116088	0.0453162	-0.430154	-0.0954791	0.792452	0.622989	0.253768	0.134737	0.112226	0.239177	-0.33765	-0.360662	0.593021	0.833541	0.854261	0.412746	0.193441	0.268026	-1.24805	-1.46321	-0.117665	0.0500503	-0.0184708	0.128129	0.247765	0.168153	-0.152535	-0.402732	-0.257372	0.0492923	-0.385407	-1.16091	-0.884284	0.00922963	0.20784	0.599414	0.94899	0.750722	0.939757	0.453911	-0.661619	-0.755569	-0.0888602	0.334835	0.0597145	-0.441484	-0.112689	0.300509	0.0473059	-0.113995	0.0829828	0.502522	-0.205634	-1.24393	-0.597205	-2.30154	-2.17793	-1.61104	-0.19839	1.16604	1.56062	1.3368	0.898633	1.05925	1.06331	0.619207	0.784328	1.36206	1.85897	1.03406	-1.06494	-2.41061	-3.02081	-2.58117	-0.459129	0.742139	0.43524	0.279639	-0.0092923	-0.34025	-0.448621	-0.469244	-0.570756	-0.30298	0.990254	1.16298	-0.274789	-0.698561	-0.159423	0.629997	1.37122	0.774752	0.344706	1.43188	1.61359	1.14364	2.06804	1.14869	-2.99434	-4.25206	-1.902	-1.20924	-0.894151	0.362328	0.628997	0.724034	0.676181	0.130526	-0.678143	-1.19316	-0.979413	-0.941688	-0.318296	0.605458	1.09986	1.55814	1.08895	0.976321	1.25867	0.652792	0.114282	-0.573032	-0.637125	-0.601885	-0.84474	-0.0198451	0.0398564	-0.0635245	-0.425709	-0.96001	0.844396	1.11731	-0.564716	-0.581206	-0.846851
925	926	1.12633	-0.363899	-0.157151	1.65333	0.50881	0.023829	1.13045	0.191276	-1.20751	0.231084	0.76622	-1.27313	-1.24436	-0.670271	0.0468527	0.576424	-1.05338	-0.241954	0.961929	-0.369698	-0.492328	-0.203915	-0.232618	0.222903	0.420494	0.799119	0.718864	-0.253564	0.125524	0.780633	-0.190472	-0.573159	-0.00621444	0.176193	-0.654633	-0.448542	1.72695	1.00373	-0.979685	-0.603411	-1.09056	-1.04438	-0.228856	-1.60791	-0.582624	1.98671	-0.0685221	-1.23782	1.51638	1.06541	-1.5247	-0.754022	0.582689	0.652868	0.57739	-0.414131	-0.544407	0.239436	0.147454	-0.227955	0.099624	0.968393	0.176918	-0.573986	0.374048	0.253168	-0.505476	-0.377473	0.367932	0.0886932	-1.19561	-0.875412	-0.633511	-1.4058	-0.478861	0.789177	0.819843	-0.0523722	-0.59798	0.916563	-0.205514	-1.11537	-0.862193	1.12547	0.747915	0.238267	1.13827	0.453262	-0.54626	-0.497548	-0.087529	-0.181207	0.0111282	0.085438	-0.220391	0.786001	1.46662	1.44857	0.961542	-0.195915	-0.214792	0.029222	-0.318624	-0.722214	-1.03569	-1.55923	-1.71258	0.0843239	1.3834	0.779155	0.437263	0.288604	-0.0577643	-0.753223	-1.6971	-0.825723	1.25027	1.61152	1.19562	0.0385359	-1.5183	-0.175741	0.779053	-0.666067	-0.365892	0.621628	-0.495759	-1.24462	-0.442779	-0.678083	-0.359785	1.4012	0.813834	-0.813857	-0.505689	0.0467654	0.198488	0.818097	1.10825	0.554236	0.503246	1.43602	0.72854	-0.868625	-0.506923	-0.274013	-0.844203	-1.07841	-0.60422	0.0614853	-1.16657	-1.09354	0.696491	-0.165297	-0.359111	0.268744	-0.866838	-0.704873	-0.409472	-0.239478
926	927	0.246187	-0.937251	-0.419666	0.260899	0.392689	0.654067	0.524907	0.811686	0.0651088	-0.325772	0.480227	0.416268	1.30301	1.57682	-0.0146766	-0.920484	-0.927226	0.0178049	0.215303	-0.998182	-1.22136	-0.809214	-0.52443	-0.261102	-0.166454	0.110761	-0.0702602	0.102886	0.843189	0.477773	-0.120828	-0.183922	0.12393	0.303682	-0.0203919	-0.121329	0.243528	0.495102	-0.318268	-1.1545	-0.254469	0.642833	-0.835769	-0.972223	1.06563	0.521352	-0.254666	0.660585	0.807886	0.0769691	0.533734	1.32129	-0.367993	-1.14658	-0.392122	0.0706981	0.78219	-0.126851	-1.17875	-0.875002	-0.13002	0.16291	-0.844735	-0.785131	0.585946	1.27599	1.11545	0.0487215	-0.818143	-0.19855	0.955907	0.749868	-0.0384202	-0.193733	-0.548109	-0.242991	0.463249	-0.0859434	-0.192216	0.238568	-1.22394	-1.03815	-0.398945	-0.446534	0.00995468	0.744288	0.912344	0.427718	0.496159	2.08965	2.13434	2.2681	3.63883	2.08343	-0.829143	-3.72247	-4.47896	-2.03732	-1.17823	-1.03021	-0.216912	-0.219677	0.0739118	0.335968	0.512518	1.04209	0.84325	0.659221	0.413993	0.301905	0.672089	-0.881219	-1.76976	-0.890016	-0.478824	1.02231	1.5598	1.01101	0.987867	-0.253057	-1.1703	-1.55097	-1.62719	-0.464615	-0.18329	-0.708112	-0.19543	0.711835	0.706388	0.201193	0.636579	0.637918	-0.64244	-0.113067	1.30141	0.980462	0.851805	0.985558	0.735756	1.34679	1.36687	-0.0531667	-1.43749	-2.16571	-1.52549	-0.540574	-0.550882	-0.649225	-0.503006	0.310853	0.971635	0.0487806	-0.514947	0.11739	-0.610271	-1.43545	-0.0779869	0.536769	-0.0790224	-0.483103
927	928	-0.585146	-0.0124906	1.05357	-0.0768087	-0.608283	-0.365008	-0.477209	-0.170597	-0.115509	-0.0701662	0.040377	0.332785	0.366891	-0.363788	0.00459531	0.0431817	-0.986713	-0.192355	0.862596	0.270013	-0.0774589	0.0348079	0.00621299	0.0917431	0.0186428	0.222354	0.0707469	-0.615365	0.0844481	0.920717	0.172306	-0.196718	0.234522	-0.308631	-0.515148	0.265017	-0.110309	-0.8841	-0.739308	0.136729	0.816269	0.337194	0.256767	0.627578	0.362588	0.169419	-0.525448	-0.960601	0.311804	1.05576	0.663064	0.661781	-0.117302	-1.15187	-0.607169	-0.220385	-0.361602	0.280773	0.282504	0.0371561	0.651925	0.218017	-0.363876	-0.176566	-0.10308	-0.0529473	-0.785496	-0.347508	0.60961	-0.111051	0.00465954	0.167158	-0.169328	0.330532	0.467167	0.114064	-0.111551	0.224351	0.521349	0.369411	0.0900884	-0.0182263	0.0690295	0.347432	0.486987	0.26026	0.635515	0.518312	0.218845	-0.382565	-0.750387	-0.376032	-0.997188	-0.934523	0.0373325	0.0515481	-0.251824	0.456896	0.91231	-0.435099	-1.00437	-0.46856	-0.285065	0.00124289	0.277785	0.386634	0.239446	0.610177	0.757765	0.223288	0.3351	-0.270025	-1.1873	-1.40377	-1.64092	-0.941574	-0.428915	-0.634597	-0.175189	0.177058	0.206991	0.258564	0.529294	1.23275	1.68612	1.43628	0.723232	0.64213	1.38507	1.84233	1.73642	0.815138	-1.6126	-3.91541	-3.43142	-1.66503	-0.867357	-0.306702	0.324004	0.77659	1.27421	1.38052	0.507632	-0.845826	-1.76882	-1.27493	-0.0865814	0.0474558	0.234561	0.532533	-3.80196e-05	0.148685	0.445253	0.0811522	0.317934	0.823597	0.336536	-0.300963	0.507144	0.935262
928	929	0.00358969	-0.0925341	-0.522306	-0.179578	0.389201	0.292213	0.247741	-0.261198	0.0605472	0.408688	-0.480724	-0.363325	0.187112	0.211406	0.189808	0.195765	0.608652	0.619226	0.227877	0.28743	0.391111	0.323172	0.0760687	-0.335213	-0.741576	-1.15769	-1.09589	-0.768668	-0.494275	0.397876	0.857567	0.276919	0.0828761	0.382613	0.594504	0.305282	-0.30094	-0.257002	-0.00778189	0.0468274	0.200026	-0.0319207	0.0614188	0.470032	-0.167772	-0.857543	-0.728037	-0.163578	0.48058	0.65249	0.413444	0.157626	0.278639	0.184768	-0.115061	0.148411	0.197048	-0.126288	-0.488636	-0.730458	-0.542238	0.0325752	0.616573	0.241347	-0.172188	0.331227	0.619654	0.430638	0.0871075	0.0287875	0.224754	0.229573	0.0467853	-0.418882	-0.48592	-0.034398	-0.11164	-0.249453	0.00192236	-0.0575033	-0.967243	0.273397	-0.146829	0.576597	0.907897	-0.343882	-0.0101918	0.198028	-0.185341	-0.226952	-0.601377	0.174755	0.643772	-0.306355	-0.0532994	1.02146	0.514353	-0.189741	0.0138051	-0.23451	-0.161694	0.343394	0.458205	0.514912	0.402571	0.137856	-0.0851654	-0.470265	-0.952814	-0.692519	-0.475433	-1.12154	-1.01988	-0.297792	0.0100184	0.0677522	0.0845333	0.269958	0.247499	0.445751	0.925706	0.685465	0.27191	0.288335	0.287222	-0.295028	-0.0204604	1.43619	1.49531	1.35559	1.33611	0.635356	0.601581	-1.11547	-2.36845	-0.605393	-1.06468	-2.23227	-0.708172	-0.0121516	-0.53387	-0.042352	0.798077	0.320268	-0.339795	0.131858	0.673314	0.649534	0.265726	0.368036	0.252366	-0.227909	-0.274888	-0.706701	-0.238513	0.811842	0.313158	-0.458161	-0.549172	0.227727
929	930	0.359814	1.3938	1.08202	0.141505	-0.560192	-0.706794	-0.733163	-0.564441	0.0738795	0.225303	0.0395997	0.15697	0.131241	-0.447622	-0.422224	0.284987	0.246901	0.533924	1.44224	1.70728	1.47093	1.12339	0.500827	-0.492902	-1.12213	-1.8881	-1.85657	-0.471532	-0.6831	-0.203819	1.29115	0.104535	-0.675312	-0.179341	-0.553919	-0.65703	-0.201798	-0.380106	-1.01625	-0.619517	0.0863604	0.474338	0.713942	0.360487	0.8372	1.80485	1.92904	1.60551	0.526201	-0.212979	-0.064558	-0.424477	-0.652159	-0.650968	-0.872671	-0.516757	-0.435862	-0.728082	-0.0695278	0.39681	-0.251429	-0.752691	-0.393479	0.152764	0.240772	0.797169	1.08741	-0.00530675	-0.0771195	0.554181	-0.0461929	-0.0929502	0.444649	0.208851	0.441912	0.607441	-0.0897591	-0.162856	-0.279128	0.254005	-0.38214	-0.0811739	0.714282	0.624727	0.0569474	-0.430755	-0.346471	-0.310999	-0.720106	-0.746896	-0.0425755	0.356113	0.453654	0.462111	0.203355	0.165862	-0.663013	-1.07681	0.0656897	1.07047	2.25733	3.09542	2.66896	1.76373	0.74385	-0.572152	-1.43621	-0.884457	-0.807276	-0.858145	0.0549879	-0.718224	-1.92514	-1.54158	-1.31049	-1.18926	-0.467384	0.0610473	0.148603	-0.14791	-0.298974	0.89531	1.56067	0.549886	0.206326	0.193616	0.447519	1.01746	0.438248	0.35867	0.77227	0.891133	1.45592	1.283	1.02533	0.663211	-1.45936	-2.602	-1.38694	-0.957329	-1.01202	0.0526729	0.642226	0.417204	0.143129	0.485002	0.767514	-0.158216	-0.504091	-0.208564	-0.401765	-0.172672	0.516413	0.969425	1.31681	1.5741	1.13399	0.0766952	-1.31849	-1.61946
930	931	2.56417	1.23772	-0.75282	-1.28311	-0.396397	-0.195558	-1.14769	-0.941682	-0.550674	-0.971618	-0.411996	0.186321	0.0738902	0.315685	0.361225	0.776118	1.35653	0.639618	0.0907278	0.1567	-0.124143	-0.227134	-0.1499	-0.152325	-0.0203224	0.0251034	0.0291699	-0.136538	-0.531427	0.296255	0.916485	-0.194142	-0.135446	0.4244	-0.163156	-0.36376	-0.219684	0.135245	-0.0695498	-1.11244	-0.26735	1.12291	0.357919	0.372982	0.188756	-0.889451	0.483831	0.921434	0.0349664	0.146102	0.0252813	0.262229	0.0207481	-0.492469	-0.634109	-0.946387	-0.406073	0.00480286	-0.277301	0.615852	1.099	-0.663431	-1.44075	-0.280424	1.00006	1.35377	0.745918	0.155029	-0.42218	0.623779	1.86149	0.699092	-0.0371308	-0.260327	-1.57152	-1.68395	-0.537402	0.247176	0.879528	0.00297948	-0.155561	0.511972	0.463039	-0.674052	-0.0463196	0.185298	-0.389991	0.498345	0.091897	-0.751526	-0.101244	-0.116658	-0.216119	0.872252	0.923204	0.338439	1.29356	1.13093	0.185592	1.06525	1.24712	0.313688	-0.173577	-0.882709	-1.43904	-1.78174	-2.29024	-1.54784	-0.775826	-0.920567	-0.188904	0.363682	0.953203	1.66405	0.911902	0.101361	-0.542979	-0.374884	0.413333	0.244628	1.3799	1.78846	0.148371	0.370133	-0.0635494	-1.67669	-1.05256	-0.334763	-0.0400263	0.610846	0.101654	0.560597	1.93614	0.134441	-1.95607	-0.899923	0.543149	0.374258	-1.39051	-2.09225	-0.859993	-1.04034	-1.45628	-0.523286	0.287886	1.84408	2.52303	1.27882	0.76915	1.34633	2.35263	2.38058	1.31575	-0.854046	-3.62723	-3.11004	-1.40688	-0.687082	0.973573	1.11338
931	932	0.706071	0.000567199	-0.042444	1.54027	1.252	-0.609	-0.244123	-1.94282	-1.87898	1.90836	0.807817	-1.49044	-2.11393	-1.67062	2.2125	1.88428	-1.32504	0.719593	2.62784	0.944981	-0.597735	-0.60215	-0.304847	-0.338426	-0.173672	-0.19311	-0.472157	-0.405768	-0.488818	0.0460445	0.764242	-0.28158	-0.345271	0.697925	-0.0630554	-0.934473	-0.0589867	2.04864	1.95895	-1.14424	-1.6428	0.381029	-0.421946	-1.37144	0.219159	0.3766	-0.185986	0.209528	-0.328957	-0.42453	1.0433	1.85683	0.38699	-1.36138	-0.803373	-0.199729	-0.46017	0.129825	-0.629882	-1.46375	0.743761	1.52032	-0.0621389	0.407824	0.831459	-0.9294	-1.14156	0.100262	0.0443855	0.663177	1.61191	0.620286	-0.118275	1.11242	-0.0609477	-3.28119	-0.00621474	2.93303	-0.259105	-0.319258	1.96067	2.19454	0.383133	-0.331866	-0.607996	-1.80849	-1.1205	-1.1621	-1.52557	0.869357	1.47818	0.0983549	-1.10893	-2.26857	0.475317	2.86251	0.49497	-0.119374	0.753402	0.0669842	-0.268408	-0.568113	-0.781162	-0.592547	-0.462012	0.00564139	0.222259	-0.132921	-0.575461	0.248677	1.89356	1.40541	0.0444178	-0.927694	-1.18267	-0.0388606	0.0224935	1.01688	2.31307	-0.533548	-2.03576	0.20471	0.759262	-0.0885391	-0.10748	-0.113418	-0.098107	0.08883	-0.276603	-0.51982	0.199966	1.24951	0.712431	-0.93357	-0.831964	-1.00746	-1.72708	-0.419063	-0.104828	-0.736765	0.574727	1.74862	1.09341	0.192782	0.0684686	-0.203395	-0.599549	-0.0773229	0.331333	0.40509	1.80408	2.55915	1.53668	2.22718	1.4054	-2.26444	-1.32496	-0.254242	-2.34125	-1.69706
932	933	-0.172845	0.034328	-0.746278	-0.577682	-0.579927	-0.322219	-0.366117	-0.997066	-1.02482	-0.478955	-1.14548	-1.76874	0.266807	1.38284	0.0253254	-0.031772	0.762746	0.215826	-0.217549	-0.0286363	-0.0355661	0.357213	0.761085	0.691195	0.513844	0.22098	-0.0490224	0.0933392	0.350345	0.619493	0.987468	-0.182312	-1.2886	-0.952341	-1.37253	-0.634646	0.515811	0.225883	0.633895	0.462886	-0.151569	-0.281518	-0.711167	-0.340858	-0.0213679	0.157875	1.42914	1.41303	0.284727	0.66378	1.20878	0.928076	-0.726355	-2.87006	-1.81973	-0.115651	-0.0926554	0.92583	1.1965	0.620223	0.964662	-0.0435942	-1.23046	-0.413786	0.475763	0.357245	-0.286966	-0.931754	-0.788972	-0.280994	0.227929	0.791013	0.120452	-0.551484	0.610902	0.933962	-0.0585055	0.124462	-0.175839	-1.03775	-0.0170842	0.535022	0.753634	-0.266729	-0.230826	0.0217527	0.368364	0.983017	-0.549524	-0.980233	-0.261074	-0.943594	0.248507	1.22634	0.0783807	-0.891315	-1.45884	-1.04938	-0.408397	0.31448	1.07378	0.871864	0.797357	1.03442	1.1099	1.08762	0.911073	0.897659	0.706744	0.696155	0.359858	-1.94409	-3.41245	-2.48096	-1.51526	-0.596411	0.232895	0.326381	0.137175	0.643722	0.633911	-0.949029	-1.18496	0.0584711	1.04011	1.08413	-0.215654	-0.189653	2.01564	3.18672	2.87755	3.0178	0.857542	-3.03212	-3.22354	-1.76232	-0.835688	-0.18842	-0.487741	-0.172341	-0.242225	-0.763832	0.228049	0.309904	-0.883076	-0.452796	-0.0605404	-0.603128	-0.182128	0.319618	0.695177	0.699333	0.454877	0.842961	0.310615	-0.0619414	0.299342	0.257458	0.500624	0.199577
933	934	0.0584611	0.462755	-0.108798	-0.541817	0.43749	0.883449	-0.0223628	-0.0396119	0.610951	0.300014	0.017338	0.048266	-0.459164	-0.626254	0.194641	0.171089	-0.548071	0.06153	0.169021	-0.797828	-0.783924	-0.564387	-0.574656	-0.32331	-0.220653	-0.119746	-0.00216077	0.410228	1.34955	1.2442	0.0136286	-0.452779	-0.597429	-0.911423	-0.359807	0.538003	0.722204	0.316536	-0.147999	-0.23656	0.0755213	-0.0435789	-0.647232	-0.54647	0.266057	0.724408	0.663714	0.93822	0.731303	-0.555811	-0.230208	1.35218	0.924154	-0.572273	-1.07141	-0.998281	-1.0259	-0.76641	-0.256976	-0.553069	-0.564805	0.585406	0.885206	0.0746243	-0.44425	-0.205911	0.0771136	-0.198094	-0.736294	-1.02018	-0.360965	-0.0353444	-0.521564	-0.0644185	1.04482	1.63756	1.58797	1.1917	0.629977	0.330725	0.230369	0.411871	-0.208301	-0.760395	-0.113972	-0.335412	-1.28266	-0.84836	0.0400342	-0.164598	-0.166257	0.11068	-0.324775	-0.451932	-0.00600078	0.293691	0.352392	0.677136	0.308818	-0.797168	-0.778099	-0.394266	-0.436901	-0.339959	0.000686054	0.231111	0.89677	1.16936	0.311949	0.441739	0.10778	-0.538579	-0.910362	-1.79379	-0.674617	0.60581	1.04307	0.433783	-1.08089	-0.820327	-0.100332	0.940737	1.24714	0.644972	1.25973	2.15668	2.24967	1.32568	0.33419	-1.92172	-3.41991	-2.07748	-1.50555	-1.14261	-0.373645	-0.109763	-0.192397	-0.0936684	0.525588	0.266158	-0.0453239	-0.212125	-0.505213	-0.30617	0.0246434	0.728041	0.917418	0.789922	1.27827	0.50074	-1.07538	-0.715964	0.226726	0.189296	0.282274	0.835782	1.01513	0.536839	0.0751054	-0.334707
934	935	-0.16788	-0.588415	-0.396024	0.0112099	-0.112258	-0.0161582	0.860997	1.12042	0.285191	-0.0705244	-0.838856	-1.01766	0.16063	0.416434	0.516717	0.235174	0.215203	1.56387	0.901125	-0.58055	-0.440968	-0.483489	-0.703092	-0.807183	-1.01702	-1.18284	-1.19473	-0.304359	1.1243	1.41415	0.0849531	-1.01051	-0.22977	1.04446	0.842496	0.557476	0.830673	-0.0636608	-1.09151	-0.842896	0.0493323	0.349264	-0.0539223	0.186836	0.655321	0.516478	0.130123	-0.225658	-0.345681	-0.541461	-0.512561	-0.210451	-0.498882	-0.264198	0.413163	-0.00636802	-0.32005	-0.114922	-0.230257	-0.0243898	0.457772	0.186412	0.0623371	0.71455	0.57784	0.402353	0.734884	-0.178207	-0.606592	0.476469	-0.0809122	-1.12709	-0.541944	-0.566335	-0.62138	0.0512686	-0.145492	-0.397659	0.0828586	0.561156	-0.172816	-0.862046	-0.635597	-0.416075	-0.243815	-0.0420075	0.532434	1.67351	1.65741	0.438063	-0.663047	-0.981688	0.292832	1.21189	0.707902	1.14735	1.53306	1.65431	2.44688	1.32173	-0.751571	-1.45403	-2.12172	-2.53226	-2.47903	-3.1582	-2.09595	-0.313801	-0.272004	1.54604	2.5416	0.419908	-0.706549	-0.820557	-0.612165	-0.198196	0.512481	1.31058	0.846185	0.477479	0.420966	0.0516722	0.193188	0.182539	0.232764	0.35219	0.0012353	0.0228765	0.467461	0.382734	-0.530672	-0.350111	-0.204962	-0.936586	-0.0984354	-0.121924	-0.974384	-0.445527	-0.206025	-0.210672	-0.179313	0.170843	0.643824	0.627737	1.18822	1.71629	1.98416	2.03054	1.17093	-0.614487	-2.95264	-3.28637	-1.94365	-1.16714	-0.679561	-0.198008	0.0724533	-0.119925	0.434977	1.09068
935	936	0.27887	0.0295768	-0.346523	-0.191534	-0.20828	-0.400844	-0.074139	-0.050772	0.28758	0.908575	0.455377	0.292188	0.377804	-0.237685	0.180012	0.494674	-0.162551	0.302789	0.431378	-0.328743	-0.312774	-0.305364	-0.53399	-0.502234	-0.428507	-0.565908	-0.584081	0.169632	0.634822	0.0365807	-0.469587	-0.232267	0.35447	0.432495	0.545909	1.04281	0.763716	0.63865	0.72522	0.34482	-0.0799341	-0.740904	-0.463697	-0.0142057	-0.999269	-1.55406	-0.239792	0.812351	0.265644	0.319875	0.360348	-0.297203	0.128755	0.412914	-0.222114	-0.737179	-0.731137	-0.216592	0.43415	1.10837	1.14616	0.257319	-0.229826	-0.152105	-0.0480808	0.153044	-0.290471	-0.813809	-0.313422	0.165297	0.197656	0.132257	-0.0991313	0.0619912	0.352272	0.14175	-0.12603	-0.710514	-1.39327	-0.347665	-0.818583	-0.0192763	-0.525934	-0.640003	0.717339	1.17892	0.76462	0.753199	0.619262	0.635955	0.510261	-0.0508996	0.465032	1.07323	0.657054	0.23946	-0.25261	-0.0770751	0.679065	0.166578	-0.630066	-0.783954	-1.03906	-1.20413	-1.24405	-1.37141	-1.37042	-0.512283	0.953849	1.08524	0.498415	1.08641	1.46064	1.08107	1.02881	1.02331	0.981314	0.916418	0.920012	1.11332	0.883248	0.179814	-0.505799	-1.38599	-2.45468	-2.56884	-1.58774	-0.613104	0.298252	0.923545	0.930939	1.03219	1.00287	0.471642	-0.127992	-0.257844	-0.0379546	0.478631	1.26794	1.23522	0.578009	-0.671292	-1.25845	-0.260304	-0.161862	-0.339236	-0.699516	-1.48635	-0.24818	1.50264	1.28476	-0.319495	-0.965393	0.159049	0.548839	-0.308885	0.0355116	0.14843	-0.905411	0.622875
936	937	1.23083	1.62846	1.27152	1.19175	0.267932	-1.91135	-1.27308	1.19074	0.467509	0.260838	0.643974	-1.927	-1.90733	1.2813	1.44236	-0.367519	-1.48579	-0.664967	0.862597	-0.344479	-1.26773	-0.505204	-0.0251415	0.599721	0.993087	1.30492	0.733166	-0.900985	-1.17077	-0.0632729	0.749231	1.45623	1.01329	-0.284951	0.794202	1.19773	-0.929591	-1.47281	-0.48359	-0.220556	-0.337744	-0.728889	-1.67527	-0.498464	0.708721	-0.0533802	0.653523	-0.0209354	-1.10924	1.18702	2.06707	-0.139106	-0.997171	0.246568	-0.269864	-0.37707	1.80524	1.49343	-0.459101	-1.2541	-0.586302	0.423295	-0.159416	-0.735121	-0.923325	-1.27753	0.0755077	1.40606	0.211997	-0.00571625	0.607626	-0.240853	-0.340245	-0.118003	1.35975	1.34969	-1.99638	-1.09866	0.597119	-0.728661	-0.135818	-0.226981	0.0983598	1.65582	-0.0346502	-1.26842	0.678178	0.767439	-0.125733	0.932327	1.45459	-0.149826	-0.953654	-0.96206	-1.03429	-1.20859	-1.8128	-0.95773	0.11593	0.311635	0.693757	0.658064	0.658107	0.830432	0.580283	0.862619	0.693644	-0.314296	0.268355	1.53239	2.18812	2.04348	1.06498	0.0906039	-0.861749	-1.51526	-2.12753	-2.0701	-1.68403	-1.59493	-0.630053	-0.437285	-1.83117	-2.28107	-1.09264	-0.0536461	0.71111	1.07199	0.496018	1.21344	2.36435	1.17795	0.505784	2.59805	3.45506	1.95585	1.70903	0.685109	-2.63468	-3.74708	-2.48103	-1.52379	-1.28251	-0.762274	-0.224193	-0.859565	-0.321457	0.913394	0.272795	-0.444255	-0.516313	-0.465676	-0.173392	0.502013	1.78878	2.07939	0.704235	-0.00577088	0.28932	-0.524985
937	938	0.317908	0.186123	-0.547906	0.598641	0.699061	-0.996412	-0.691135	0.526239	0.674025	1.01887	0.934317	0.292539	-0.271599	-0.132376	0.784043	0.393313	-0.672636	-0.915217	-0.518533	0.454379	0.539715	-0.0836311	-0.373981	-0.748288	-0.978855	-1.30612	-1.39621	-0.396123	0.9004	1.60808	1.3564	0.161365	-1.02438	-0.46245	0.748509	0.51041	1.02214	1.21863	-0.243615	-0.21373	-0.179197	-0.952382	-0.962458	-0.693407	-0.21939	-0.569021	-1.05066	-0.197703	0.879293	1.15355	0.785418	0.491094	-0.53888	-1.05345	0.595833	0.690254	-0.52678	-0.0844032	0.261798	0.574625	1.71934	1.54	-0.913391	-2.26625	-1.10549	-0.872778	-0.80545	0.36059	0.643782	0.44257	0.210379	0.380185	0.975783	0.584013	-0.662466	-0.958882	0.0295203	0.680014	0.768739	0.0222566	0.924997	0.968204	-0.486568	-0.319571	-0.336786	-1.33428	0.144027	0.978815	0.462803	1.67055	1.53897	0.267132	0.515136	1.79963	2.18815	1.32768	0.138198	-1.59323	-1.42674	-0.449679	-1.51827	-2.14706	-1.92519	-1.63231	-0.964755	-0.325399	0.450992	0.763069	0.0949374	0.0953051	1.03926	0.480028	-1.22631	-1.25017	-0.0730247	0.257026	0.0331658	0.353609	1.40219	1.49845	0.415661	0.323059	0.362548	-0.250897	-0.239775	-0.333366	-1.24198	-1.30139	-0.243646	-0.103429	-0.225863	0.438322	0.110917	-0.53465	0.428384	0.718979	0.232736	1.75239	2.58671	1.68846	1.22887	-0.188079	-1.92735	-2.89082	-3.01026	-0.827591	0.801999	0.117877	0.0193557	0.263376	-0.163379	-0.234776	0.174453	-0.103736	-1.41935	-1.86949	-0.439568	0.90679	0.74643	0.964556
938	939	-0.402141	-0.324737	-0.167617	-0.228201	-0.37542	0.00147755	0.680929	0.170537	-0.206603	0.20598	0.541776	1.26769	1.66028	0.938464	-0.120899	-0.34239	-0.491199	-0.589798	0.187723	-0.116465	-0.880842	-0.627462	-0.814721	-1.00306	-0.706918	-0.710936	-0.0979308	0.459069	-0.0765495	0.30289	0.556258	-0.173261	0.330625	0.380167	0.0218096	0.456591	-0.239202	-0.20526	1.08387	0.853859	0.411124	0.867118	0.999709	0.779559	-0.428828	-1.66063	-0.870054	-0.00644611	0.0142269	-0.195281	-0.716765	-0.258285	0.365706	-0.0909081	-0.312213	0.0490731	0.0316306	-0.13642	0.498597	1.25875	0.850804	0.0274472	-0.453536	-1.26429	-1.60418	-0.668113	0.391869	0.957141	1.16427	0.896249	0.142841	-0.318014	-0.308597	-0.377263	-0.476983	-0.71132	-0.328182	0.403489	0.225793	0.0674553	0.187454	-0.258346	-0.941255	-0.661595	0.187251	0.0195598	0.33302	0.755539	0.573058	0.846052	1.52116	2.82694	3.45026	2.34816	0.510817	-0.276785	-0.747618	-1.73913	-1.33937	-1.29646	-2.26691	-2.26305	-1.78036	-1.13793	-0.264495	0.442106	0.226125	-0.0893168	0.343906	0.55155	0.196538	-0.409092	-0.818991	-1.06009	-0.652575	0.439996	1.12895	1.23027	1.4189	1.56129	1.57895	2.3737	2.65759	2.27487	0.369008	-3.0061	-2.70077	-1.19246	-1.18345	-0.102129	-0.115936	-0.412299	0.00933584	-0.940017	-1.18037	-0.111105	0.585996	0.548275	-0.242584	-0.0430719	0.778601	0.404822	0.463089	0.348506	-0.460699	0.175334	0.245019	-0.402834	-0.0455863	-0.307291	-0.288686	0.164656	-0.0189956	0.289821	0.23847	0.195565	1.08879	0.912616	-0.312868	-0.393973
939	940	-0.531912	-0.547115	-0.148381	0.0833495	0.293764	0.661134	0.593889	0.288631	0.225965	0.168787	-0.0823405	-0.246197	-0.0312317	0.229969	-0.00873017	-0.138485	0.255533	0.444921	0.316267	-0.22679	-0.894941	-0.966855	-0.909	-0.842422	-0.695158	-0.574547	-0.0708549	0.190272	0.0815972	0.644056	0.912194	0.131944	-0.0904472	0.29941	0.34457	0.200578	0.0868941	0.483156	0.847768	0.569229	0.378663	0.319721	0.0433272	-0.251639	-0.159358	-0.408263	-1.09292	-0.95376	-1.04191	-1.44148	-0.877537	-0.442534	-0.0493856	0.573803	0.706369	0.786726	0.314536	-0.407731	-0.295555	-0.167431	0.171931	1.16925	0.703566	-1.10808	-0.855431	0.765986	1.10831	1.31965	1.79617	1.07192	0.130137	0.164578	-0.303672	-1.67487	-2.27314	-1.7917	-1.63267	-1.5464	0.0583624	1.07447	-0.156396	-0.208369	-0.651636	-0.382742	0.296636	0.995839	0.066172	-0.81902	0.674757	1.79079	1.03421	0.063591	0.118364	0.475633	0.199605	0.0852914	0.248181	0.691507	0.762104	-0.724644	-1.79743	-1.47245	-1.39009	-1.33192	-0.999129	-0.985458	-0.256488	0.492782	-0.0326518	0.397322	1.25572	0.713012	0.0753801	-0.0441791	-0.0327741	-0.484358	0.0643863	1.67936	1.25848	-0.260581	-0.385989	0.128289	0.124639	0.553118	1.33493	0.459246	-1.13558	-1.4414	-1.67978	-1.69544	-0.381511	-0.0505098	-0.0307353	0.514208	-0.0598746	0.00749603	0.477732	0.6739	1.30019	1.53663	2.26443	2.39435	-0.0567546	-2.63676	-2.64937	-1.20307	-0.49287	-0.0580761	0.825747	0.655692	-0.328107	-0.411296	-0.740612	-1.62498	-1.42536	-0.719559	-0.129942	0.40932	0.132481	-0.259323
940	941	0.899776	0.546939	-0.605829	-2.67062	-2.38681	-1.06126	-0.827274	-0.265383	0.659923	0.414312	0.1484	0.0491848	-0.675227	-0.0946992	0.92771	0.407071	0.131062	0.214232	-0.252561	-0.0675302	0.565305	0.525766	0.305599	0.319208	0.0839874	0.111674	0.0801098	-0.702327	-0.347743	0.723532	0.560793	-0.0610017	-0.640422	-0.882475	-0.801364	-0.765968	-0.0478873	0.195619	-0.551258	-0.31578	0.11048	0.272266	0.964233	0.924991	0.814492	1.46057	1.38639	0.203717	-0.955808	-1.19593	-0.803364	-0.121115	0.0620236	-0.474217	-0.577973	-0.435322	-0.188581	-0.0941754	-0.464049	-0.144287	0.442104	0.265524	0.00436857	0.195447	0.209271	0.137076	0.259697	-0.0793971	-0.129861	0.354744	0.613585	1.06781	1.29169	-0.014894	-1.28059	-0.34576	-0.0477222	-0.941274	-0.476681	-0.450827	2.34723	2.10797	-1.15556	-4.09128	-4.21143	-2.84887	-1.59632	-1.39046	-0.729385	-0.0615105	0.177144	1.10638	0.829098	0.502333	1.17536	1.0017	0.933312	0.778477	0.356533	0.0369465	-0.377981	-0.285779	-0.0269631	0.136177	0.327457	0.458848	0.11842	-0.738052	-1.02322	0.269756	1.00311	-0.29477	-0.769119	-0.676374	-1.64882	-2.01134	-0.670848	0.571898	-0.13544	0.129462	2.11406	2.09518	1.38114	1.95877	2.20763	1.56435	0.764274	0.371488	-0.839794	-2.4955	-2.17906	-1.18645	-0.81656	-0.237427	-0.0832267	0.0515923	0.317621	-0.940944	-1.77964	-0.885164	-0.656062	-0.458718	0.240649	0.0514437	0.69935	2.27679	1.60894	0.437455	1.51991	2.10628	1.52936	2.50785	3.04848	-0.272687	-3.18601	-2.83115	-2.50917	-1.54596	-0.343613	-0.579511
941	942	-0.137416	0.050514	-0.686573	-0.995299	-0.521423	-0.425319	0.105114	0.382105	0.522352	0.81872	0.103834	0.254025	0.875685	-0.326719	-1.05505	-0.638637	-0.744743	-0.45905	0.246716	-0.0486467	-0.60428	-0.450621	-0.205681	-0.111188	-0.0276752	0.218214	0.439362	0.610092	1.47647	2.30548	0.959741	-1.9257	-2.38386	-0.559494	0.225184	-0.14209	-0.683996	-0.0988766	1.00443	0.802909	0.264725	-0.399832	-1.31946	-0.91012	0.470621	0.54184	-0.246633	-0.293217	-0.225819	-0.209426	-0.379983	-0.365613	0.686769	0.662201	-0.323331	-0.0140857	0.0412198	-0.312812	0.441271	0.927965	0.446838	0.312448	0.745455	0.062315	-1.24566	-1.30628	-0.630436	0.209954	0.308056	-0.388302	-1.03735	-1.03591	0.583525	1.28025	-0.171111	-0.913973	-0.12719	0.408139	-0.120326	0.2655	-0.432916	-0.729676	-0.873714	-0.683771	-0.505525	-0.807111	-0.556401	-0.243929	-0.292024	0.375506	0.51819	0.186076	0.0754792	-0.0460981	-0.177016	-0.756902	-0.535656	0.290784	0.863367	0.772761	-0.333133	-0.508327	-0.280979	-0.569164	-0.298325	0.00869825	0.217799	1.73693	3.16988	2.68215	1.55751	-1.60559	-4.41793	-2.88712	-1.24799	-0.741457	-0.189137	-0.128609	0.486202	1.43663	2.01636	0.882391	-1.11043	-0.785368	0.0517166	-0.50725	-0.111999	-0.411693	-1.49179	0.00397504	0.394889	0.146163	1.51996	0.762288	-0.159277	0.206518	0.348454	0.119551	0.130483	0.974543	0.146716	0.0572709	1.39589	-0.206079	-1.66046	-1.01234	-0.489851	-1.22972	-2.1046	-0.647612	0.234121	-0.404214	-0.275061	-0.198096	0.142412	0.41025	0.138793	0.769241	1.68431	1.71038
942	943	1.3937	-0.655333	-1.55639	1.0283	0.741751	-1.1956	-0.799815	-0.149721	-0.825775	0.392025	1.51172	0.539667	0.491022	0.8555	0.137393	-1.41461	-0.563831	1.56074	0.378117	-1.00896	-0.663415	-0.420059	-0.164941	0.246844	0.482782	0.691484	1.10762	1.07189	0.235687	-0.643618	-1.1044	-1.973	-1.0246	0.951407	-0.633648	-0.552466	1.61635	-0.539393	-1.79567	1.34514	2.63629	0.726121	-0.015338	-0.172419	-0.833177	0.406909	1.27615	0.0760586	0.737325	0.514182	-2.20471	-0.705545	0.538201	-0.872175	0.364211	0.536299	0.305904	0.467267	-1.18113	-0.847726	0.645789	0.436802	-0.169116	-0.945497	-1.45167	0.00263029	1.1658	1.0811	0.40844	-0.903164	0.368014	2.08323	0.746696	-1.39784	-0.545727	1.23225	-1.21366	-1.41474	1.7094	1.77951	0.716104	-0.0318294	-0.553466	-0.659268	-0.578393	-1.06045	-1.30017	-0.25186	-0.441569	-0.439512	0.640275	0.603205	0.547623	1.06204	1.46163	1.46799	1.79582	1.54594	-0.0467753	-0.369549	0.298923	0.322663	0.127102	-0.134733	-0.436868	-0.539021	-0.297529	-0.109627	-0.0145903	-0.202989	-1.04019	-1.54329	-0.648305	-0.232844	-1.18638	-0.464395	0.316773	-0.936599	-1.16187	0.260433	1.37622	1.21258	1.23749	1.14361	-0.083243	0.519517	2.36696	3.5986	4.24183	0.863783	-3.06242	-1.92467	-1.07012	-1.39699	-0.460185	-0.64042	-0.56654	0.227309	-0.217239	-1.0825	-0.623498	0.279834	-0.0838134	-0.790511	-1.04363	-0.554838	0.473179	0.794443	0.135471	-0.0297755	0.338193	0.638754	1.41895	0.568984	0.0372962	1.26418	-0.314839	0.0849762	3.48043	1.21041
943	944	0.1615	-0.337145	-0.354201	-0.604768	-0.313714	0.330832	0.525279	1.28598	0.830996	-0.152368	0.285673	-0.735843	-1.82905	-0.480824	0.463851	0.367819	-0.359024	-1.05208	0.0537464	1.16781	0.970233	0.640916	0.336841	-0.175315	-0.606469	-0.88339	-0.857657	-0.556901	0.133434	1.5347	0.627422	-1.73075	-1.17202	-0.166854	0.730944	1.69183	0.548612	0.424779	1.10478	-0.28143	-0.650134	0.195844	-0.374824	0.260511	0.65864	-1.70856	-2.00194	0.02076	0.364504	-0.640273	-0.160045	0.820028	0.672116	0.90955	-0.0714458	-0.489789	1.04526	0.672305	0.0176967	-0.793194	-1.82866	-0.466533	0.0994442	-0.236911	0.239392	0.119362	0.779883	0.754887	-0.82345	-0.585254	0.0663764	-0.158287	0.516076	0.782254	0.333514	1.18895	0.524426	-2.39304	-1.52843	0.996978	0.234895	0.429473	-0.126346	-1.06456	-0.998782	-0.314593	0.631437	0.357068	-0.755812	-0.513847	0.287066	-0.0687834	-1.0751	-1.10431	-0.602634	-0.790526	-0.836909	-0.500439	0.256033	1.25329	1.40043	1.08036	0.78499	0.303381	-0.197277	-0.24327	-0.327023	-0.785634	-0.438883	0.653367	1.0082	-0.130785	-0.562057	0.596535	1.02935	1.90115	3.29699	3.10968	1.24221	-2.05704	-3.57761	-2.69551	-2.07626	-0.413015	1.10135	0.265719	-0.753551	-0.988772	-0.265444	0.604451	0.201214	0.109326	0.639354	0.778108	0.762526	0.720476	0.758379	0.28176	-0.987634	-2.08316	-1.85036	-0.718675	-0.144824	0.4051	0.841267	0.913344	1.3201	0.632465	-0.125918	0.73595	1.1868	0.909955	1.06659	1.1654	0.521103	-0.635743	-1.71838	-1.60406	-1.04053	-1.64115
944	945	0.102181	-0.245929	-2.24674	-0.81274	1.88611	1.2512	-0.0862912	-0.618746	-1.45109	-1.94397	-0.589108	0.124749	-0.224394	0.972557	1.59555	1.14376	1.52608	1.32389	-0.354027	-1.1122	-0.214875	0.151191	-0.116266	-0.16408	-0.407564	-0.648305	-0.58814	-0.291362	0.335346	0.653773	0.121976	-0.465476	-0.372028	0.465568	1.07807	0.365039	0.32362	1.08026	-0.313399	-1.50149	-0.363373	0.515015	0.338543	0.0402069	0.175092	0.172093	-0.443004	-0.684699	-0.311323	-0.0702126	-0.0723252	-0.317924	-0.486817	0.308	1.08765	0.85501	0.506251	0.281987	-0.159612	-0.574006	-0.0823003	0.430407	0.0839001	0.435785	0.428998	-0.131023	-0.0180636	-0.72255	-0.575969	0.511585	0.0801426	-0.0188189	0.23353	0.0152154	-0.0504199	-0.824508	-1.43876	-0.843504	0.347127	0.874241	-1.87692	-2.96657	-1.28676	0.267955	0.967013	1.02361	1.63709	2.03409	-0.741301	-3.17831	-1.84614	-0.1264	-0.374214	-0.646342	0.206646	0.406243	0.718403	1.55026	1.08064	1.30201	2.08912	1.31528	-0.0426571	-1.28883	-2.46932	-2.76269	-1.11259	-0.145029	-0.382578	0.877065	0.904811	-0.650038	-0.562734	0.00913253	-0.362763	-0.331067	0.53408	0.233219	-0.256984	0.17117	-0.382062	-0.11784	0.785397	0.345299	0.361763	0.639188	0.88496	0.564	-0.424636	-0.120461	0.0326855	-0.590052	-0.715702	-0.616188	-0.508981	-0.195182	0.265804	-0.183755	-0.699285	0.255684	1.02421	0.38273	0.467802	1.39894	0.11096	-1.17042	-0.490063	-0.769782	-0.809599	0.294295	0.752605	0.857786	0.51131	0.022498	0.283347	-0.0744358	-1.22895	-0.894139	0.329384	0.218428
945	946	0.131735	-0.20261	-0.0278012	-0.140744	-0.446582	-0.193497	-0.270883	-0.31031	0.022177	0.152702	0.232445	0.152229	0.00689504	0.447441	0.701472	0.164431	-0.0343857	0.0417606	-0.364383	-0.752399	-0.585146	-0.190683	0.029341	0.161541	0.285288	0.453136	0.425407	0.22504	0.622352	0.543632	-0.570253	-0.60061	-0.0580106	0.149302	0.284211	-0.43808	-0.570295	-0.143278	-0.751347	-0.615872	0.639642	0.76931	0.049133	0.0536663	0.177618	0.18788	0.323873	-0.0516504	0.0172755	0.339651	-0.325276	-0.372751	0.301678	0.142877	-0.38353	-0.821709	-0.601242	0.443357	1.24008	1.74254	1.53337	-0.274847	-1.59886	-1.04329	-0.568983	-0.305985	0.0937303	-0.202027	-0.364475	0.138517	0.549128	0.462355	0.440997	0.48705	0.176208	-0.245575	-0.550793	-0.173807	0.157097	0.0737292	-1.90073	-1.02872	-0.803985	-0.539712	-0.718218	-0.249559	-0.387843	-0.407071	0.991136	1.19844	0.761151	0.492428	0.40609	0.987182	0.676419	0.281485	0.881136	0.87272	0.146358	-0.73848	-1.11306	-0.576594	-0.00209365	0.464922	0.903923	1.28649	1.12505	-0.207298	-1.09519	-0.567075	-0.269436	-0.959456	-1.48437	-0.61478	0.496693	0.535007	0.40799	-0.0849761	-0.733642	-0.376468	0.142721	-0.330119	-0.841234	0.328204	1.26783	0.599872	-0.302534	-1.39617	-0.644874	1.31717	1.50495	1.18511	0.625322	0.0863368	-0.0270614	-0.28023	-0.161527	0.980834	2.6585	2.76294	2.23041	0.0718737	-3.5694	-3.13125	-1.3277	-0.811204	0.233217	-0.0722597	-0.525708	-0.0992634	-0.298327	-0.547522	-0.502505	-0.313882	-0.371182	-0.291687	0.710369	0.837047	0.103996	0.964324
946	947	0.715769	0.516622	-0.30651	-0.181899	-0.36537	-1.00336	-0.121432	0.650421	0.274725	0.345572	-0.10689	-0.987889	-0.779177	-0.227255	-0.100685	-0.19491	0.246629	0.560624	0.406739	0.980231	1.35933	1.03356	0.788215	0.443679	0.0103508	-0.281315	-0.93623	-1.66509	-0.906278	0.30375	-0.0105922	-0.667119	-0.616837	-0.485924	-0.314735	0.032132	0.272587	0.403578	0.528086	0.310692	0.350006	0.751907	0.0558518	-0.28238	0.380617	0.0761166	-0.333	-0.092111	0.312032	0.539265	0.239088	-0.00344818	-0.2592	-0.864203	-0.881603	-0.361618	-0.161218	0.137716	0.404278	0.323857	-0.165037	-0.505028	0.498041	0.801074	-0.146034	0.189871	0.374375	-0.640062	-0.430415	0.384369	0.187411	0.43423	0.325294	-0.53027	0.070052	0.0479595	-0.838659	-0.313959	0.00894373	-0.20582	0.36593	-0.0526143	-0.691237	-0.471441	-0.359372	-0.824288	-0.289405	0.353413	-0.354528	0.0521523	1.19924	0.520151	0.0208401	-0.389994	-0.860368	-0.182471	0.101499	0.278732	0.939286	1.64114	2.01399	1.70234	1.27978	0.833022	0.0996708	-0.599792	-1.32642	-2.73324	-3.06632	-1.13706	0.382196	0.359722	-0.184549	-0.259769	0.258094	0.754753	1.07186	0.379128	-0.396377	-0.0331222	0.0597606	-0.230558	-0.46564	-0.214439	0.620404	0.782887	0.410457	0.0859334	0.793024	1.45003	-0.104553	-0.715491	0.178184	-0.736056	-1.15061	0.273433	0.793747	0.295599	0.0444148	0.575479	0.555795	-0.500228	-0.211001	0.0814651	-1.04386	-0.364343	0.303418	-1.41896	-1.21846	0.475468	0.617089	0.771974	0.584438	-0.763549	-0.37869	1.13679	0.172607	-0.867094	-0.232526	0.0677611
947	948	-0.878401	-0.979294	-0.565083	-0.140158	-0.425924	0.637238	0.539547	-0.863261	-0.676415	0.77467	0.546218	-0.749101	-0.380941	-0.0287941	0.313106	0.909907	0.236458	-0.343699	-0.0142441	0.297266	0.29565	0.28045	0.245217	0.00638753	-0.135648	-0.237854	-0.499613	-0.243861	0.664353	0.824594	-0.17591	0.113372	0.472228	-1.35961	-1.86892	-1.27536	-0.467183	1.22456	1.05548	0.1468	0.506412	0.592043	-0.252264	0.00236844	0.155702	-0.487385	0.227337	-0.292521	-0.680736	0.224596	0.231364	0.401795	0.108099	0.307716	0.694205	0.532525	1.47659	1.35464	-0.581251	-1.92835	-1.58443	-0.698623	-0.456112	0.170479	-0.641603	-2.38202	-0.00526655	1.7065	0.985176	2.24061	0.601051	-1.36745	0.256093	0.37902	0.178588	1.28586	1.22567	-0.50312	-0.815564	-0.581554	-0.70989	-1.04698	-1.07153	-0.919584	-0.752282	0.240573	1.17783	1.31741	0.964668	1.6258	2.55924	0.996325	-1.03488	-1.43022	-1.82786	-0.871621	0.705662	-0.207798	-0.820631	-0.181052	-0.3362	-0.518195	-0.466976	-0.553801	-0.543577	-0.400156	-0.202151	0.244757	0.887829	1.46196	1.00688	-0.258816	-0.338587	-0.676369	-1.90903	-2.03185	-0.984466	0.579365	0.788237	0.859842	1.60271	0.567536	0.492601	0.270979	-2.17337	-2.06821	-0.178041	0.771554	0.110894	-1.0187	0.268606	1.29941	1.30711	1.94423	2.06043	2.61314	2.93638	0.895646	-2.34189	-3.74807	-2.94749	-2.2508	-1.37055	-0.239555	-0.0783415	-0.30984	-0.18678	-0.538917	-0.219072	1.85811	1.05208	-0.846057	0.360123	0.152163	-0.532876	0.913667	0.68631	-0.450099	0.289888	0.518085
948	949	-0.54549	-0.679981	-0.835386	-0.614134	-0.163896	0.731904	-0.0229758	-1.12984	-0.143947	0.642526	0.665666	0.680791	0.215382	0.473377	0.677647	0.00361949	-0.477531	-0.712487	-0.286124	0.295315	0.212351	0.00987385	-0.105692	-0.174029	-0.189666	-0.279289	-0.336108	0.369134	1.34692	1.67456	1.61223	-0.0857337	-1.74367	-1.43416	-1.73266	-1.72002	-0.527853	0.400326	0.766495	1.14865	1.32206	0.117466	0.848458	1.28231	-0.77631	-0.0151691	-0.356262	-1.9535	-0.473278	-0.723143	-1.4796	0.609973	2.16616	1.58524	0.223635	0.207566	0.678594	0.134061	0.428499	-0.631131	-1.50828	0.704604	-0.49338	-2.02791	0.0596217	1.28009	0.935782	-1.04804	-0.17989	1.54781	-0.458904	-0.696823	0.361238	0.583727	0.317778	-0.674658	0.519896	2.2741	-0.0695578	-2.43035	1.35209	0.672107	-0.0674771	0.907897	0.700818	-0.340083	-1.18904	-1.20079	-0.467448	-1.13846	-1.35067	0.214282	1.33988	1.21241	0.477094	0.100387	-0.123315	-0.450842	-0.649331	-0.309042	0.411015	0.508949	0.591783	0.816294	0.837147	0.905703	0.707877	0.00598498	-0.141535	1.59686	1.23557	-1.52222	-1.02993	-0.588871	-2.31262	-2.23669	-0.695177	0.662801	0.487886	0.0691119	0.743831	0.0680559	-0.762085	-0.140564	-0.078789	-0.491752	-0.977307	-0.702527	0.713431	0.233744	-1.013	-0.247639	1.07362	2.24045	2.56078	1.86832	1.25459	1.04097	2.26228	1.81878	-1.9865	-2.98066	-1.35925	-1.5199	-2.43124	-1.86648	-0.332019	-1.04632	-1.25216	0.494658	0.425739	0.728552	1.61643	2.0256	2.51319	1.78621	0.693548	-1.51501	-3.34869	-1.41163
949	950	1.20792	-1.27604	-2.55429	-1.26392	-0.435249	0.0337973	0.0754794	0.617125	0.530297	-0.72802	-0.447735	-0.106557	-0.199793	0.444085	0.111934	-0.477965	-0.172055	0.193316	0.584592	0.0963806	-0.923605	-0.785536	-0.318072	0.113469	0.578957	1.2929	1.36445	-0.333835	-0.551672	0.90174	1.40681	0.184481	-1.43049	-0.950611	-0.470248	-0.673265	-0.387415	0.0575778	0.647368	0.595729	0.857487	0.864426	-0.368401	-0.844921	-0.0107717	0.382977	0.23993	0.596104	0.177	-0.400163	-0.465366	-1.01258	-0.856218	0.136793	0.941677	0.75348	-0.254654	-0.696545	-0.386326	0.489568	0.921298	0.191202	-0.170462	-0.174321	-0.619801	-0.73507	-0.067818	0.0489588	-1.04825	-0.615968	0.892475	0.730823	0.409041	0.14711	-0.646467	-0.166086	0.674316	0.619045	0.662878	0.232321	1.34029	-1.81271	-3.01992	-1.76047	-1.6941	-0.87563	-0.17022	0.0170282	0.412697	0.213003	-0.528545	-1.39144	-1.52511	-0.885762	-0.295877	0.342648	0.700402	0.805583	1.50675	1.05281	-0.111591	0.146131	0.230544	-0.141496	-0.121201	-0.407211	-0.482905	0.0645915	-0.27819	-0.411347	0.569014	-0.3422	-1.22924	-0.0649843	0.16994	0.753306	1.52478	0.518385	0.503418	0.94351	0.196771	0.0389549	-0.355445	-1.29441	-0.550885	0.18507	-0.029784	0.394845	0.537855	0.634751	0.464924	-0.410272	-0.725131	-0.511312	0.0535638	0.267652	0.0682479	-0.194491	-0.676679	-0.199387	0.924333	0.490405	-0.848557	-0.87588	-0.591163	-0.734594	-0.631274	-0.948181	-0.861259	-0.214718	-0.0265541	0.556854	0.565436	-0.146314	0.0162797	0.129671	0.641238	1.5948	1.54139	1.19712
950	951	-0.569426	0.366105	0.937905	0.679935	0.649682	0.367541	0.38902	0.363309	-0.24312	-0.148912	0.376806	0.593927	0.0536343	-0.443971	0.0418324	-0.17809	-0.467923	0.443753	0.685811	-0.0306095	-1.8248	-4.30676	-4.43472	-2.22646	0.560554	3.28096	3.32608	1.11686	1.23322	2.4097	0.904237	-0.799626	-0.65661	0.0582254	0.839922	0.40327	-1.09208	-1.40426	-0.632701	-0.131784	-0.282112	-0.143885	0.14258	-0.429963	-0.682774	-0.738833	-0.814683	-0.207024	-0.155344	0.20777	0.973774	0.387158	-0.231132	0.0711323	0.24272	-0.402424	-0.744047	-0.226763	0.170054	0.479184	0.7845	1.01132	1.05878	0.536845	-0.302211	-0.49985	-0.5934	-1.08926	-1.12006	-1.58168	-1.39107	-0.0342266	0.0264471	0.0478864	0.625489	0.226565	-0.374278	-0.109138	0.362204	0.59736	1.64248	1.86153	-0.0233436	-1.00836	-0.0838399	0.551367	-0.465473	-0.531827	-0.124521	-0.850651	-0.3203	0.659275	0.551877	0.644829	0.83414	0.524306	0.562958	1.16229	1.37881	0.213349	-2.61939	-4.86305	-4.95869	-3.78093	-1.64597	0.757002	2.93833	3.93351	3.82012	4.18021	1.91147	-0.810328	0.355927	0.623077	0.692612	0.392799	-2.76911	-2.49982	-0.828034	-1.36803	0.206674	0.762022	-0.758962	-0.174684	0.0239204	-0.684027	-0.722809	-0.922085	-0.483734	0.532622	1.3739	0.988674	0.14877	0.628766	0.480549	-0.0640564	0.713939	0.808134	0.016818	0.394113	0.998334	0.160696	-0.866572	-0.65897	-0.274452	-0.423101	-0.591513	-0.579881	-0.716006	-0.826287	-0.319605	-0.00202051	0.476201	0.797118	0.169053	0.28813	0.637708	0.12235	-0.416053	0.25146
951	952	0.241429	-0.334094	0.108997	0.443557	-0.390756	-0.693877	-0.637904	0.041758	1.51507	1.24038	-0.64512	-1.42733	-0.64576	0.487248	0.174452	-0.753297	-0.0546191	0.557631	-0.0197983	0.0365746	0.471153	0.341381	0.2079	0.155675	-0.0344734	-0.314632	-0.414165	-0.0298421	0.401065	0.48593	0.334541	0.07342	-0.338944	-0.814962	-0.707439	-0.159705	0.0317545	0.204445	0.15106	-0.402636	-0.475191	-0.332267	-0.0325725	0.618238	0.689275	0.781548	0.838138	0.263263	0.210608	-0.230319	-1.31147	-0.895417	-0.326767	-0.591166	0.0680999	0.339215	-0.245414	0.160881	0.364164	0.139949	0.216616	-0.160522	0.126156	0.315071	-0.268626	-0.146518	-0.194938	0.157937	0.543651	-0.0359436	0.322146	0.580099	-0.20416	-0.732228	-0.689801	-0.546554	-0.77766	-0.398291	0.00932296	-0.402663	-0.272529	-0.144458	0.0213905	0.0540428	-0.37685	-0.607465	-0.46673	-0.917185	-0.658192	0.335289	-0.188809	-0.664102	0.186608	0.505558	0.0659713	-0.206979	0.316613	0.70074	0.092887	0.146637	0.84013	0.926737	0.955271	1.11192	0.985833	0.993443	1.02227	-0.430939	-1.87355	-0.752451	-0.206107	-1.56067	-2.17517	-2.29226	-1.45533	-0.489669	-0.504885	0.350906	0.584149	0.504942	1.18543	0.507767	0.548189	1.84967	2.12956	2.49295	2.47508	1.96191	1.91486	-0.94733	-4.15865	-2.75793	-1.3662	-1.32644	-0.260818	-0.426703	-0.901527	-0.275134	-0.190514	0.0658706	0.184272	-0.315861	0.0501242	0.244405	0.538343	0.66268	-0.387418	-0.0379917	0.683875	0.405426	0.560448	0.531389	0.667326	0.870256	0.521425	0.697017	0.222438	-0.734815	-0.766107	-1.23186
952	953	0.505359	-0.0920574	-0.472467	0.0458478	0.473716	0.432646	0.157915	0.448191	0.427801	-0.200503	-0.47672	-0.746397	-0.394973	-0.31389	-0.673253	-0.149485	-0.167244	-0.102058	0.101189	-0.689337	-0.856258	-0.470077	-0.274763	0.0868645	0.342969	0.269194	0.342324	0.673112	0.926624	0.598548	-0.855285	-1.44708	-0.633897	-0.469261	-0.093771	0.430484	0.236703	0.0923297	0.0237471	0.565834	0.743843	0.13222	0.387433	0.293218	-0.617009	-0.781133	-0.407945	-0.159808	-0.167046	-0.525941	-0.204234	0.92297	0.0979794	-1.08488	-0.0249304	0.343439	0.265641	0.815356	0.445076	0.268866	0.729926	0.612691	0.433827	0.420906	-0.833956	-2.08293	-1.54151	-0.656591	-0.0712884	0.351041	0.249385	-0.164597	-0.321381	-0.0787839	0.112558	0.425765	0.760196	0.328777	-0.685139	-0.842435	0.429865	1.04331	1.1924	1.66919	1.54886	1.60778	2.2106	1.72927	1.03294	0.438452	-0.632112	-0.751263	-0.721564	-0.719785	0.471203	1.02046	0.677376	-0.0104938	-0.980409	-0.737103	-0.39714	-0.824856	-1.05975	-1.25046	-1.33809	-1.18884	-0.608984	-0.272943	-0.140707	0.573351	-0.146844	-1.2523	-0.750521	-0.336032	0.56306	1.14904	0.897922	1.34571	1.24681	1.08034	0.332107	-0.64076	0.191426	-0.207731	-1.54592	-1.2737	-0.524033	-0.278002	-0.592532	-0.755093	-0.426725	0.281738	0.307046	-0.253973	-0.246939	-0.0372304	0.916395	1.65346	0.561936	-0.0229319	1.59523	2.69061	2.309	1.4632	-0.681953	-1.9269	-1.58314	-1.73495	-1.64244	-1.24275	-0.59523	-0.619588	-0.492884	0.428359	-0.612036	-0.584804	0.559862	0.0606841	0.326794	-0.0101701
953	954	-1.17549	-2.2944	-2.10464	0.76062	1.17724	0.462954	0.656493	0.17821	-0.123451	0.60725	0.315767	-1.32186	0.0127303	0.700331	-1.70209	-1.21001	-0.342788	-1.03063	-0.45819	0.207687	0.642065	0.906358	0.80175	0.932799	0.767423	1.07636	1.62606	-0.139391	-1.4092	0.211641	0.213697	-1.41325	-1.01935	-0.858905	-0.667734	0.774978	0.506072	0.880776	1.32422	-0.776045	-1.20714	-1.0367	-1.19656	0.756693	0.29819	-0.622826	1.28943	0.640478	0.0428502	0.551159	-0.640779	-0.988819	-0.194951	1.3588	1.20817	-0.337975	-0.325869	-0.351255	-0.759525	-0.687853	-0.0111257	0.104147	-0.805392	-0.721233	0.678663	1.62939	1.01794	-0.498232	-0.764405	0.431231	-0.187587	-0.806862	0.740711	0.0694314	-0.846547	0.172552	0.467323	1.11689	0.697361	-1.10144	-0.379927	0.339898	0.972753	-0.124208	-0.67028	-0.339985	-0.306989	0.24552	0.933753	1.73769	2.46109	1.89447	1.55499	0.94789	-0.335348	-0.557836	-1.06285	-1.99885	-1.49009	-0.62989	-0.679507	-0.873252	-0.975664	-0.885774	-0.916994	-0.318413	0.476229	-0.916803	-1.30853	1.0875	1.89476	0.460423	0.0689606	0.235403	0.504616	1.91697	1.30305	0.342108	0.306914	-1.594	-1.78947	-1.06676	-1.24704	-0.0901254	0.585191	0.387713	0.807915	2.07144	2.45582	1.07119	-0.838592	-2.66283	-1.68988	-0.128148	-0.620921	0.499329	0.502482	-1.20833	-0.699523	0.397675	0.836851	0.458116	-0.573096	-0.989032	-0.0265644	0.741624	0.213703	-0.223572	-0.644654	-0.457089	0.871434	1.40902	1.04436	1.58291	1.25486	-1.30904	-1.91558	-0.454389	-0.145029	-0.614734
954	955	-1.39867	-1.19543	-1.98431	-1.71451	-0.744774	-0.000288287	0.60418	0.729214	0.347325	-0.34636	-0.160388	0.170391	-0.100661	0.897893	1.2311	-1.36814	-1.46088	0.784596	0.441579	0.174367	0.547676	0.0887053	-0.108354	-0.177976	-0.192945	-0.106962	-0.272681	-0.166169	0.694803	1.49225	1.57969	0.681357	-0.197226	-0.277873	-0.427136	-0.175341	0.082197	-1.15797	-2.10173	0.142728	1.6227	0.484751	0.775828	-0.600683	-1.80043	1.17802	2.0793	0.269296	-0.860404	-1.1652	-1.00144	-0.488904	0.935991	0.466777	-1.38768	-0.806404	-0.591799	-0.930412	-0.374829	-0.537741	0.639529	1.99043	1.7177	1.07752	0.00750218	-0.0548054	0.167598	-0.464478	-0.442667	0.243552	0.819267	0.819615	0.439612	-0.307805	-1.05146	0.0359755	1.18928	-0.142277	-0.748431	-0.0499676	0.203789	0.224743	0.28713	0.0940859	-0.935331	-0.888829	-0.701506	-1.31644	-1.1161	-0.818079	-0.117443	-0.122463	-0.35838	0.909502	0.956103	1.09567	1.39299	0.622098	1.08117	0.619853	-0.555349	-0.4608	-0.549004	-0.447074	-0.132286	0.0249714	0.16888	-0.640939	-1.46837	-0.52061	0.601137	0.0973322	-0.229908	0.522147	0.683416	0.331338	0.154336	-0.249988	-0.284517	0.665349	1.11404	0.617203	0.0607838	-1.12462	-0.936972	0.726762	0.848201	0.366863	-0.194255	-1.06994	-1.65711	-1.20776	-0.155334	-0.207626	-0.336774	-0.438519	-0.281416	1.17024	1.385	0.297047	0.16032	-0.0359765	-0.308044	0.0656595	0.331138	1.09466	0.593399	-1.36731	-0.892876	0.317847	1.00457	1.93937	1.02529	0.679735	1.56823	1.13213	0.772984	-0.781575	-3.22229	-2.88669
955	956	0.478102	0.378585	0.256658	-0.18017	0.580365	1.39591	0.25544	-0.430443	-0.400429	-1.24452	-1.19814	-0.692223	-0.219208	0.830514	0.340682	-0.41025	0.000833898	0.0682621	0.208111	0.190974	-0.0744627	-0.0444893	0.05525	0.116841	0.202674	0.354779	-0.349762	-0.851594	-0.0368885	0.545633	0.404449	0.0726634	-0.235852	-0.0342614	0.910082	0.708515	-0.250024	0.687365	1.60002	0.794619	-0.0330012	-0.890471	-2.27253	-2.10682	-0.107193	0.327153	-0.630818	-0.0430844	0.592289	0.62815	1.02786	0.548035	0.457297	0.471058	-0.864439	-1.4869	-0.951087	-0.33004	-0.213112	0.0486033	0.755809	0.635924	0.340484	0.162543	-0.149227	0.0166935	-0.326458	-0.201043	0.873547	0.351532	-0.54308	-0.823498	-1.3475	-0.720018	0.3589	0.917682	1.56	1.25	-0.0763568	-0.229243	-0.0123286	0.483	0.841743	0.432455	0.450978	0.504393	0.159443	-0.55755	-0.863577	-0.667055	-0.332227	-0.0472028	0.0488472	0.464271	0.238905	-0.238967	-0.0583532	-0.35193	-0.0710174	0.632039	0.20658	-0.170712	-0.405987	-0.676511	-0.646633	-1.14288	-0.629195	0.271901	-0.715884	-0.429381	1.01974	0.377435	-0.448427	0.209232	1.58947	3.03524	3.06948	2.34485	2.67254	1.86824	-0.00827755	-2.16488	-5.58819	-5.28693	-1.98561	-1.34095	-0.40173	0.667641	-0.513845	-0.79605	-0.0500148	0.28918	0.924899	1.33938	1.04215	0.842985	0.703106	0.431328	0.0552423	-0.191499	0.340681	0.250467	-0.411669	-0.435136	-0.795174	-0.346476	0.627945	0.603326	0.507825	0.1309	-0.0495566	-0.95088	-2.06963	-0.778259	0.300268	0.466878	0.796006	0.643456	0.532842	0.238778
956	957	-1.33832	-0.259247	-0.114765	-1.01506	-0.89439	0.27025	0.519148	0.0731332	0.210565	-0.155842	-0.638156	-0.168482	0.48101	0.367981	0.0361872	-0.192707	-0.271565	-0.0259334	-0.737644	-0.218544	2.0435	1.99007	0.545878	-0.232639	-0.690827	-0.779186	-0.447327	-0.117267	-0.0542504	0.214831	0.364305	0.305696	0.485238	0.69174	0.332336	-0.286379	-0.410687	-0.336195	0.308742	0.431352	-0.106832	-0.272538	-1.46653	-1.20272	0.153787	0.0274334	0.743817	0.771481	0.446624	0.529671	-0.618079	-0.0758456	0.984888	1.05389	1.16854	0.0969445	-0.668071	-0.377393	-0.0766512	-0.0172661	-0.0699827	0.315744	0.444898	-0.594935	-1.2894	-0.152876	0.167244	-0.799363	-1.36962	-1.56207	-0.254178	0.521857	0.0700583	1.0141	1.28744	-0.1327	-0.661713	-0.126605	0.816492	1.72391	-1.46173	-0.356971	-0.11461	-0.372262	-0.163424	0.472765	0.672865	0.515964	-0.0368547	0.238239	0.994477	0.799564	1.16708	0.657761	-0.474299	-1.02809	-2.71642	-2.84917	-2.1455	-1.64719	1.40953	3.4948	2.54883	0.998629	-0.708349	-1.96712	-0.890343	0.85293	0.718122	0.751628	0.516369	-0.155501	0.621978	0.0133441	-1.08111	0.292792	0.480692	-0.642032	0.30954	0.393953	-0.421435	0.279423	-0.342154	-1.19113	-0.673338	-0.491676	-0.375995	-0.489243	-0.178191	0.863653	0.745292	0.126488	0.47695	0.825322	0.822732	0.558869	-0.0774902	-0.243093	-0.0149574	-0.667046	-1.75638	-1.36823	-0.16817	0.369845	0.224909	-0.0436158	0.173044	-0.129941	-0.236612	1.11745	1.25533	-0.2228	-1.02038	-1.40491	-1.2064	-0.117989	0.218791	-0.272624	-0.192707	0.108662
957	958	-0.504271	-0.294502	-0.0570337	-0.0791193	0.40093	0.511234	-0.165326	-0.375531	0.228336	0.449451	-0.421062	-0.56929	-0.059564	-0.204763	0.246859	0.795635	-0.0859187	-0.896792	-0.0803475	0.667068	0.282665	0.0412971	0.12295	0.202611	0.293139	0.2166	-0.00762657	-0.0617528	0.263143	0.387736	0.0124215	-0.377636	-1.0023	-1.17619	-0.607763	-0.503081	0.269542	0.970708	0.144174	-0.0103703	0.427877	0.192886	0.127988	0.570924	0.270153	-0.663263	-0.822868	-0.599614	0.0610968	0.41379	-0.456014	-0.870991	-0.653895	-0.0371554	0.491608	0.058518	0.213669	0.631937	0.442999	0.736628	1.16508	1.00218	0.29314	-0.109135	-0.0355865	-0.524721	-0.977052	-0.649189	-0.334382	0.0104109	0.518085	0.132602	-0.452359	0.00513363	0.337251	0.151397	0.0199008	-0.909791	-1.25107	0.0392783	-0.161507	0.286621	0.852276	0.331096	-0.683985	-0.51338	-0.219918	-0.390367	-0.17218	0.25279	0.105731	-0.436057	-0.192361	0.162648	0.292965	0.978182	0.711064	0.324607	0.717992	0.360532	-0.00313528	-0.0859445	-0.0797441	0.0810248	0.159087	0.325839	-0.15664	-0.708396	-0.431987	0.24493	0.758666	0.309613	-0.208518	-0.401896	-0.945429	-0.920614	-0.614834	-0.151609	0.596468	0.112728	-0.267075	0.297483	0.322723	0.176124	-0.366476	-1.2202	-1.5108	-0.858492	0.397846	0.688959	0.151586	-0.634017	-1.05116	-0.589369	-0.137748	0.372082	0.884483	1.5105	2.16432	2.31956	2.29601	1.21856	0.417313	0.916833	0.396402	-1.10533	-2.83098	-2.49836	-0.762811	-1.12248	-0.512043	0.466873	-0.0256013	0.409	0.380068	-0.119514	-0.234105	-0.307815	-0.414065	-0.495253
958	959	0.0161578	0.276256	0.14703	0.294371	0.674842	0.196806	-0.111448	-0.158763	-0.362006	-0.33079	-0.712617	-0.996696	-0.984292	-0.695553	0.261423	0.769847	0.850662	0.757423	0.27009	0.0431844	0.204873	0.472751	0.679606	0.631893	0.633447	0.627376	0.427274	0.474229	-0.37251	-1.12293	-0.0671275	0.0239551	-0.975116	-1.21999	-1.34893	-0.927055	-0.13927	-0.329585	-0.450362	0.272376	0.490979	0.144236	0.19431	0.232324	0.0177024	0.35545	0.495779	0.152323	0.302991	0.368915	0.244105	0.0423036	-0.355059	-0.467007	-0.261764	0.0697907	0.0273292	0.286154	0.635464	-0.118578	0.0309953	0.560701	-0.479687	-0.938505	-0.625165	-0.510023	-0.21562	0.0276735	0.326048	0.12225	-0.0928274	0.443794	-0.193995	-0.923391	0.351321	0.859327	0.22543	0.390651	0.381081	0.205126	-0.214004	0.446835	0.557844	0.42372	0.401999	-0.457885	-0.883196	-0.27561	-0.239523	-0.486487	0.236439	0.76554	-0.0226951	-0.174529	-0.0322877	-0.658823	-0.0270028	0.444481	0.163967	0.739992	0.779651	0.653865	0.874825	0.795429	1.01949	0.941403	1.39763	1.61719	-1.44809	-2.96383	-0.842719	-0.934815	-1.82894	-1.15476	-1.16041	-0.582109	0.499633	0.11341	0.0753212	0.402911	-0.400626	-0.346117	0.821771	0.68826	0.039174	0.84128	1.06988	-0.0430012	0.0492548	0.187253	-0.256905	0.0605271	-0.156455	-0.431152	-0.450532	-0.946622	-0.62039	0.570038	1.89101	2.35786	1.59161	0.783995	0.38333	-0.0166783	-1.19843	-2.06443	-1.67199	-1.1087	-0.713671	-0.519361	0.0320793	0.627226	0.329797	-0.35408	-0.287298	0.257422	0.0813588	0.797123	1.74148	1.19343
959	960	-1.59225	-0.244175	0.761771	-1.20801	-1.13229	-1.35345	-2.29547	1.0797	2.27295	0.815883	0.939256	-0.927869	-1.39692	0.299171	0.248985	0.537452	0.392305	-1.18437	-1.24104	-0.0592746	0.00197034	-0.439826	-0.409321	-0.259719	0.0161629	-0.125938	-0.225894	0.346689	0.562714	0.554987	1.34445	2.10617	0.249059	-1.70863	-0.476647	1.88273	4.03878	2.42083	-0.189138	0.490245	-1.55326	-3.48758	-1.95776	-1.10503	-0.593064	-0.1803	-0.0557773	-0.144445	-0.309609	-0.535374	-0.384969	-0.29624	-0.646233	-0.298822	-0.829098	0.460871	2.15304	0.0564717	0.328888	1.319	-1.07231	-0.537404	1.32639	-0.441278	-0.237705	1.48026	1.38341	2.70085	0.250694	-3.88279	-2.26913	-0.908691	-1.01569	-1.48651	-0.87236	1.88846	0.876137	0.874762	1.97758	-1.87267	-3.76552	-1.59371	-0.641899	-0.778497	0.57244	0.591575	-1.68413	-0.922872	1.88975	2.00559	1.16771	0.349042	0.0628854	0.778605	-0.339958	-1.77157	-1.01035	0.0825204	0.156711	0.0603018	0.251841	0.428226	0.88471	1.33329	1.64792	1.78163	1.00323	-0.680342	-1.90519	-0.922938	0.066099	-1.02004	-1.90795	-1.73455	-0.546792	0.712707	0.548678	0.925151	2.22301	1.35078	-0.749552	-0.732044	0.0188628	-0.52109	-1.57049	-1.53785	-0.588696	-0.0294283	0.282356	-0.157507	0.962515	2.35391	-0.210175	-1.54858	-0.750864	-0.991051	-0.244847	0.840045	1.23192	1.15415	0.308591	0.0873431	0.656803	0.244045	0.260936	1.14331	1.59441	1.53895	-1.2827	-3.74469	-2.85547	-1.61147	-0.583964	-0.452727	1.20264	2.44393	-0.986915	-0.943609	2.13624	0.758741
960	961	0.953865	-0.369887	-0.339958	0.894614	-0.00154452	-0.117092	0.816823	-0.745143	-1.09239	0.484604	0.870396	0.886524	0.357235	-0.486509	-0.586353	-0.966105	-0.728839	1.15759	1.33551	-0.369822	-0.769287	-0.572861	-0.630652	-0.481405	-0.211919	-0.0194849	0.323433	0.59195	0.324838	0.740322	1.70093	1.7673	0.030381	-1.71029	-1.24871	-0.616908	0.228322	0.842809	0.731836	0.289778	-2.61272	-2.63891	0.839709	1.37485	1.17232	1.65893	1.11917	-0.0984102	-0.466808	-0.446249	-1.20587	-0.951025	-0.388351	-0.487399	-0.226126	0.436653	1.01854	0.659534	0.207119	0.318615	-0.296866	-1.17875	-0.657249	0.270019	0.437412	0.166468	-0.355768	0.0769606	1.09733	0.925622	-0.437836	-1.04342	-0.101814	-0.0654986	-0.535711	-0.118277	0.121194	0.41593	0.251751	-0.174364	-0.105672	0.14501	0.991989	1.93098	0.780818	-0.29539	0.219072	-0.113561	-0.819741	-0.989012	-0.712346	0.219958	-0.512425	-1.34518	0.261936	0.9071	0.790682	2.28033	2.44391	0.555907	-0.433208	-0.371731	-0.645062	-0.973507	-1.07438	-1.64828	-1.83509	-1.60774	-1.46782	0.654501	2.48766	0.821328	-0.55667	0.0212589	0.750183	2.0221	2.30019	1.80954	2.32849	0.309072	-3.39455	-3.44817	-1.31814	-0.893897	-0.633131	1.12532	0.930704	-0.289947	0.248478	0.260863	-0.538204	-1.19017	-0.659788	0.601843	0.321076	0.227597	0.687161	-0.0362917	-0.172943	0.256353	-0.396734	-0.51445	0.483177	0.640418	0.000781599	0.0535486	0.43051	0.322486	0.469627	0.589652	-0.138389	-0.550523	-0.493748	-0.644378	-0.389134	-0.220032	-0.563781	-0.328143	-0.153239	-0.159389
961	962	-0.741342	0.638286	1.75955	0.348937	-1.54218	-0.584531	1.07108	1.57935	1.86009	-1.09727	-1.51527	1.00538	-2.16368	-3.96963	-0.282154	2.97583	3.52751	1.73613	-0.221407	-0.291438	0.858031	0.884075	0.320152	0.0664621	-0.261256	-0.493701	-0.50404	0.0660033	0.19189	-0.727411	-1.43534	-1.16291	-0.173206	-0.248054	-0.0591543	2.69265	2.15375	-0.139929	2.88207	2.7149	-3.54291	-5.06755	-1.02167	0.44172	-1.4345	-1.15552	0.328217	-0.103831	-0.209143	1.67078	2.69039	1.87978	0.349133	-2.64305	-2.41185	1.58664	0.945665	-2.16001	-1.45653	-0.966734	-1.35726	0.740167	-0.469739	-0.0486514	7.28724	7.91503	4.73391	0.605276	-6.5456	-3.84543	0.715128	-1.71419	-2.88707	-1.03678	1.78611	0.851919	-1.20877	0.495599	0.4662	-1.30389	-0.0377295	2.87227	2.3946	-1.52337	-0.453345	2.15807	3.32165	2.07676	-0.856507	-0.177017	1.42928	0.671799	-0.925208	-2.00912	-1.68199	-0.81334	-0.859671	-1.46905	-1.18017	-0.662702	-0.704753	-0.555141	-0.0806116	0.260015	0.576041	0.890346	0.588196	1.11976	1.53255	0.595796	1.56151	2.94862	1.02925	-2.30179	-2.19679	0.671846	0.351216	-1.75186	-0.487529	0.714568	-2.15731	-4.27232	-2.74266	-0.645893	0.964836	1.59347	0.860576	0.735719	1.05909	2.08027	2.37611	-1.88988	-3.8657	-0.895572	0.608421	1.08693	1.06088	1.5358	1.98435	0.337849	-0.592332	-0.46613	0.0647179	1.40379	2.26761	1.1719	-1.54228	-3.74309	-4.10322	-2.95789	-2.06158	-1.11015	0.69853	1.85156	1.53744	0.786462	1.49954	2.19023	0.708745	-0.519846
962	963	-1.15668	0.373788	1.22884	0.948574	0.46622	-0.267102	-1.2979	-1.68406	-0.187815	-0.961557	-1.05789	1.65084	-0.104337	-0.993452	2.16388	2.77894	1.12533	-0.900845	-2.08231	-2.07552	-1.14336	0.421684	1.57773	2.16604	1.83653	0.631554	-0.748185	-1.73532	-1.06326	1.07034	0.955204	-0.271677	-0.370522	-0.802256	1.20995	2.78479	-0.842395	-3.19075	-0.705653	-0.513329	-1.81613	1.9838	1.53776	-2.58305	0.834727	3.16168	2.0042	1.9229	0.704076	0.154428	-2.2444	-3.8733	-0.589132	-0.00982127	-0.864744	0.467796	0.1116	-0.544739	-0.0599091	1.18974	2.44861	0.394324	-3.01358	-1.5086	1.99668	0.175831	-2.00378	0.0534552	0.667163	0.458779	2.10347	1.83471	1.00153	1.63929	0.637102	-0.63382	-1.58617	-1.92762	-0.0209732	-0.99862	-1.29524	-1.97753	-0.441761	2.5746	2.79615	1.04067	-0.296277	-0.0494341	0.264747	-0.83179	-0.76131	1.18651	2.12696	0.723164	0.185706	1.09621	0.00454542	-1.77094	-2.43223	-1.67827	0.34703	1.17414	0.86145	0.459707	-0.453494	-1.20234	-0.852825	-0.41882	0.169519	1.43537	1.1714	-0.326286	-1.07816	-0.39749	0.572288	0.112297	0.0203344	-0.0269831	-0.488075	-0.26979	-1.14485	0.00836022	1.74009	-0.224117	0.436352	2.08081	1.33872	1.36282	0.854015	0.596488	-1.77686	-4.52605	-1.82068	-0.592742	-2.22126	-0.990408	0.177498	-0.206036	0.109835	1.16732	3.26137	2.80232	0.239821	1.89936	2.40305	0.256685	-0.283	-2.40534	-2.11712	0.660119	0.478195	0.385254	0.0759093	-0.618933	-0.303877	-1.93154	-2.64195	0.403386	1.66858	-1.03368
963	964	3.45564	1.15391	-3.22767	-2.15393	-0.631892	-1.75813	0.616083	3.30469	0.582812	-0.506712	-0.600689	-1.38742	0.501788	0.234597	-1.54047	0.317399	0.485821	-2.93394	-1.47413	2.29078	1.79132	1.05666	1.04439	0.648767	0.750861	0.650011	0.481613	-0.836106	-2.13679	-1.03382	-0.0754285	0.255295	-0.044799	-1.1043	-0.429634	-0.67402	-1.92686	-0.600243	0.312992	0.455875	1.68551	0.617595	-0.548924	0.389323	-0.623058	-0.696057	-1.23788	-2.96058	3.30992	7.55496	1.95519	0.00880556	1.08706	-1.08542	-2.65983	-3.25286	-2.47079	0.698723	1.84992	-0.289933	-1.26034	-0.229934	0.0975507	-0.113709	-0.795972	-0.865207	-0.544663	-3.05033	-0.954723	3.87795	1.19845	0.128597	1.00005	-0.736389	1.88836	1.75507	-4.69285	-4.74486	1.14572	2.84264	3.03364	1.09203	-3.11318	-2.79055	-2.11863	-2.34217	-1.13099	-1.82155	-0.272062	1.6325	-1.2985	-1.57876	1.00637	1.34838	0.77385	0.731926	0.938913	0.694575	0.860007	0.912047	0.360805	0.366386	0.64318	0.768814	0.751556	1.31275	-0.00645247	-2.93366	-2.49944	-0.0404423	1.79015	1.24648	-0.802339	-1.59211	-2.48261	-2.893	-1.7473	1.0861	2.97508	1.5103	0.677619	0.320279	-0.320475	0.217935	-0.513905	-0.668106	0.901138	0.711534	0.563459	1.35021	0.293922	-1.10409	-0.36948	1.00267	0.751006	-0.300185	-0.496466	0.0794952	-0.0338496	-1.2661	-1.3035	0.342589	0.331825	-0.934935	-0.766773	-1.35604	-1.55365	0.1943	0.903828	1.26102	1.31921	0.796351	0.225973	-0.144277	0.548526	0.649988	0.869486	0.106906	-2.32102	-1.66393
964	965	0.60807	0.201113	-0.70162	-2.4959	0.990588	2.08795	-1.44661	-0.364214	-0.194003	-0.979398	0.575992	1.51395	1.88842	2.15221	3.06573	1.6299	-0.579008	-0.763628	-2.00447	-1.71218	-0.288051	-0.384764	-0.182027	-0.0525053	0.138348	0.211492	0.224819	0.607714	0.461484	0.238035	-0.492787	0.22679	1.30022	-1.27027	-2.96102	-0.839743	2.59078	3.48973	1.42383	0.532336	0.215158	-0.660044	-1.18915	-0.334675	0.697257	-2.03363	-4.79858	-1.33411	3.03391	1.8331	-0.282553	-0.349223	0.403713	1.62075	0.632005	-0.627537	-0.148567	-0.298489	-0.474007	0.782605	2.01007	1.4807	1.18572	0.6315	-0.279988	-1.00236	-2.57878	0.0742507	2.7745	2.41642	3.01483	-1.43619	-5.4035	-3.37176	-1.52716	0.0490797	-0.689851	-2.16828	0.0287106	2.59452	0.719166	0.807024	1.15366	-0.094518	-0.307398	0.238582	-1.83139	-1.85486	-0.522045	-1.38557	-0.954759	-0.989528	-1.37859	0.982368	2.21268	2.27708	2.87262	1.65171	-0.078383	-0.0989257	0.132629	-0.158349	-0.326253	-0.544465	-0.690161	-1.00675	-1.32346	-0.809011	-0.173933	0.429665	0.704435	0.610832	0.075147	-1.51732	-1.21858	0.546236	1.99293	3.68635	2.20423	-0.936972	-1.22359	-0.994447	-2.36625	-1.7838	1.12899	1.06788	-0.27734	0.128479	-0.342127	-0.48082	0.259964	-0.515919	-0.976747	-0.316152	-0.272839	0.0278249	0.647513	0.384697	0.366712	1.16585	1.00798	0.320639	1.31203	2.14847	1.35019	0.382819	-1.11656	-2.2326	-1.02612	1.54688	1.03768	-3.5257	-4.77955	-2.23244	-1.17574	-0.00475299	0.825636	0.442657	1.53748	1.66054
965	966	-2.9921	-1.21863	0.247803	0.0587873	1.75995	2.24767	1.00139	-0.254413	0.747661	-1.18628	-5.34568	-1.88791	0.771166	-1.35783	-1.32653	0.117332	1.48344	0.0626511	-0.0702679	3.12623	3.37292	2.33085	1.73386	1.0789	0.312861	-0.221018	0.264415	-1.49061	-2.34272	-1.93181	-3.21688	-1.23644	0.162092	-0.842033	0.52605	0.968762	0.378141	0.237526	-0.0122185	1.18549	0.828907	-1.43829	-1.74706	-0.934867	0.693359	1.73615	0.189155	-2.39565	-2.7024	1.08584	3.65222	1.89092	-0.519604	-1.51909	-1.47671	0.604475	2.43989	1.29469	0.933364	-1.28735	-3.62652	0.0253286	0.818561	-1.72243	-0.455307	0.821667	0.914615	1.04896	0.0513138	-0.473549	-0.2303	0.525851	0.289924	-0.816974	1.53519	0.998732	-4.2466	-3.72215	0.642602	0.774864	-0.607088	0.328841	0.201031	-0.169216	0.128793	0.825921	1.8831	2.26735	1.50609	-0.560601	-2.58135	-2.15503	-1.06087	-0.54489	-0.64686	-0.6611	-0.381427	-0.420098	0.806592	1.58112	0.892716	0.480318	0.178823	0.202916	0.120219	0.0127716	0.214961	-0.124978	-0.647708	-1.32241	-1.23566	-0.565274	-1.20712	-1.27575	0.112184	1.22334	2.33649	2.34563	-0.443712	-1.53996	0.584808	1.42017	1.40481	0.502159	-0.528675	0.0579329	-0.947913	-1.85443	-0.940337	-0.435719	-0.198626	-1.35314	-2.29244	-0.953324	-0.228488	0.355205	2.22254	3.1494	1.73912	0.0267756	-0.519469	-2.61202	-3.64398	-1.058	0.0833673	-0.087968	0.983323	1.98973	1.7167	1.32293	2.45707	2.67922	0.0207873	-2.46315	-2.23534	-1.68247	-2.08356	-1.96544	-1.41339	-0.422457
966	967	2.55715	0.0387913	-1.953	-2.24117	-0.851207	-0.708786	-0.695885	0.72829	1.25756	1.20988	0.808354	0.771865	0.468333	-1.32384	-0.995462	-0.13237	0.836165	2.19561	-0.333077	-1.87287	-0.696492	-0.91209	-0.93882	-0.917297	-0.837659	-0.783823	-0.899922	1.27261	2.75897	1.99266	2.44462	2.1426	-0.222455	-0.67631	-0.257579	-2.65006	-4.24129	-1.26227	1.25695	0.0376955	-0.0623025	0.919018	0.168315	-0.875127	-1.12781	0.694866	0.427776	-1.47948	1.16171	2.46821	-0.199492	-2.32407	-1.45855	0.660953	-0.485777	-0.215421	0.597677	-1.74575	0.321747	2.13536	-0.413365	1.84625	3.11138	0.0491087	0.148865	-1.91439	-3.02761	1.08347	-0.797089	-2.5645	1.34008	1.95313	1.59029	-2.24984	-5.7482	1.0544	5.06469	2.29515	0.700507	-1.06819	-1.00107	1.06143	-0.0179719	-0.423127	0.295476	-0.395469	-0.490909	0.0532265	0.237052	0.233694	-0.996997	-2.10484	-1.90352	-1.66907	-1.30274	-0.0935681	1.30273	0.655679	-0.302016	0.773971	1.24084	0.969855	0.995805	0.691391	0.564445	0.752829	0.68472	1.37173	1.98028	0.00266872	-0.373547	1.62347	0.941687	-0.712607	-1.1017	-1.19944	-2.31373	-1.72155	1.56834	1.19138	-1.02742	-1.0707	-1.27936	-1.84301	-2.61617	-2.81239	-1.71504	0.0507819	1.57346	1.93875	2.0242	1.80153	1.45116	1.05351	-0.275122	-0.0801579	1.00315	-0.36989	-0.392273	1.90942	1.58803	0.0859586	-0.0723189	0.873282	0.859269	-2.30114	-3.11849	-1.23565	-1.12271	0.432053	0.822231	-1.96356	-1.25974	0.439914	-0.989921	-0.855745	0.769084	1.1494	1.26033	0.504892
967	968	-0.168223	3.85917	0.538244	-2.39021	-1.39839	-0.333399	0.448572	0.123274	-0.618058	-0.548241	0.778731	0.218564	-1.68338	-0.961078	-0.647596	-0.419208	1.04296	0.4699	-0.225562	-0.167746	-0.507634	-0.302696	-0.197111	0.133664	0.407984	0.808894	0.642339	-0.801784	0.790781	1.49786	-1.24191	-0.00694883	1.96182	0.651516	0.936818	0.89222	-1.77034	-1.67866	0.612347	1.68422	1.36673	-0.426872	-1.68207	-2.12225	-0.918508	0.321917	-1.38755	-1.83527	0.018605	1.27483	1.07094	-0.157962	0.0664793	1.48146	1.18691	-0.335956	-1.2689	-1.3153	-0.551418	0.0620249	-0.166786	-0.0982463	1.43214	1.17156	-1.35206	-0.496381	0.0517794	-1.50334	1.14854	2.69916	1.19413	1.7636	-0.718469	-3.65948	0.52373	2.16443	-1.50025	-0.635319	0.740833	-0.712906	1.50008	2.05201	0.729232	-0.0811641	-0.4199	-0.0714649	0.923475	0.0111968	-1.32128	-1.06393	-0.125514	-0.334007	-1.55005	-1.48463	-0.605672	0.55515	0.873248	-1.00685	-1.86822	-0.647197	0.20073	0.455071	0.678725	0.759228	0.739985	1.02321	1.06202	1.25105	1.60211	-0.457503	-1.31543	-0.0468127	-2.19608	-3.20783	-0.610807	0.587124	1.77797	3.04682	1.44279	0.255311	0.926248	-0.0944633	-1.48708	-1.41781	-1.32282	-0.767912	-0.095641	0.107725	0.970576	0.801846	-0.721067	-0.654656	0.331767	0.518707	0.201342	0.334283	0.5507	-0.0320221	-0.238201	-0.724898	-1.24605	-0.613004	-0.339774	-0.346976	-0.359552	0.0526825	0.344457	0.132775	1.03684	1.62149	1.53451	1.10821	0.253385	-0.1152	-0.773763	-1.38377	-1.19521	-0.682557	-1.18571	-1.09958
968	969	-0.892984	0.811736	1.46401	-0.0933049	0.469605	2.00043	0.908763	-1.43669	-0.787238	1.80671	1.09527	-1.29356	-0.432648	1.31285	0.0113479	-1.37569	-0.545447	-0.657081	-1.84134	-1.23381	0.0606188	0.207588	-0.0650667	-0.388595	-0.557261	-0.823369	-0.344769	2.25414	3.50389	1.41553	0.274586	0.476779	-1.6075	-2.46763	-0.852948	-1.61779	-0.587659	2.19412	-0.219895	-1.55254	0.825026	-0.130254	-0.697405	2.13489	1.99588	-1.04836	-1.32442	1.10676	2.86966	1.91074	-1.13533	-1.30816	0.104881	-2.34058	-3.28528	0.272114	1.2063	-0.103783	-0.065853	-1.46197	-1.58895	0.435361	0.116678	0.484008	2.15707	1.62527	0.171783	0.614758	1.39513	-1.62611	-2.0257	2.43165	0.645254	-2.61576	-1.09985	-0.637086	-0.204673	-0.176978	-0.0516163	-0.0759823	-0.245914	0.302698	-0.158008	-0.674802	-0.609078	-0.431836	0.84117	1.31134	0.260832	0.187593	0.456008	0.545761	1.38414	1.55366	-0.13388	-0.375497	0.267373	-1.65528	-1.94383	-0.467441	-0.353619	0.0620414	0.190978	-0.198885	-0.284735	-0.175734	0.203445	0.543253	0.571273	0.762934	1.51445	1.00589	-0.565472	-1.17939	-1.65902	-2.08536	-1.1215	-0.401051	-1.50358	-0.598201	1.70823	-0.545702	-2.36536	1.29033	2.80971	1.35227	2.6108	2.47092	0.749336	1.44889	0.791567	1.07723	2.48535	-0.125789	-0.945887	-0.397088	-2.83287	-3.73672	-4.21374	-4.05643	-0.147098	1.42858	-0.305448	0.24393	1.59737	2.19065	2.16718	1.15777	0.00473681	-1.50491	-1.09618	0.0290361	-1.46271	-1.43628	0.735956	1.20813	0.188983	-0.145341	0.510291	0.0668395
969	970	1.11021	-4.12136	-4.03694	-1.97759	-0.176225	2.11763	0.589534	-2.13347	-0.804564	0.279208	0.66981	2.03022	1.88241	0.707593	0.107472	1.57726	1.50779	-0.112422	0.819349	-0.0372772	-1.70642	-1.3252	-1.19285	-1.20408	-0.98316	-0.710897	-1.13588	-0.413543	1.15709	1.79956	2.13575	-0.256055	-1.78574	0.538235	0.0855874	-2.03987	-1.08584	-0.110153	0.425376	1.52463	0.543712	-0.297333	1.09105	0.227959	-1.19534	1.0937	2.32219	0.956605	0.368419	0.828234	1.22238	-1.11197	-3.50312	-0.96765	1.74592	-0.2178	-1.44733	0.676058	1.32791	1.09642	0.208193	-2.52033	-2.61034	-0.40266	0.75542	0.144752	-0.287989	2.37617	3.0298	-0.332792	-1.61537	-0.790655	-0.46817	-0.461866	-0.136924	-0.199824	-0.604475	0.374261	1.07404	0.814688	-2.04022	-2.64289	-2.46796	-1.68748	-0.46056	1.07779	1.34644	1.23714	2.0709	0.564563	-1.59932	-1.16559	-1.05365	-1.17188	-1.40372	-1.62919	-0.461565	0.223961	0.297437	0.524268	0.890078	1.37821	1.72268	1.84609	1.65893	1.55199	0.994826	-0.243346	-1.39049	-0.887981	-0.0965836	-1.84591	-2.36645	-0.438974	0.013383	-1.3372	-1.57318	0.0429988	0.766759	0.868192	0.109425	-0.601917	0.678888	0.51179	-0.158379	0.665521	1.16569	1.47737	0.999911	-0.100785	-0.476936	-0.307011	-0.427003	-1.63948	-2.22546	-1.72039	-1.12446	0.924078	2.24574	1.70869	0.976293	0.493281	1.49035	-0.484295	-4.26169	-2.20705	0.582038	0.105489	-0.601328	-1.2653	-1.01614	-0.210084	0.297154	1.44466	3.06733	3.18846	1.38714	0.76765	1.25867	0.719533
970	971	0.0822058	-1.48206	-0.616828	1.36298	1.1669	-0.436789	-0.162737	0.269715	0.742981	0.471438	-1.65122	-1.40761	0.642918	2.11903	1.13558	-1.87453	-1.15145	0.40228	-1.20202	-1.84734	-1.59208	-1.50016	-0.918058	-0.449799	0.27312	0.817693	1.96128	2.66825	1.10315	0.800208	1.33931	0.55597	0.160263	0.0385498	-0.49015	-1.53584	-1.48254	-0.491068	-0.528346	-0.965707	-0.550826	1.06018	1.5206	1.00817	0.204109	-0.897226	-0.348757	-0.0613686	-0.383809	-1.33008	-1.05955	1.78161	-0.135885	-2.68056	-0.249882	0.227401	-0.236157	-0.315099	-1.11535	-0.428291	-0.153096	-0.302264	0.34499	1.10336	1.32442	2.68335	4.96996	1.63236	-3.85483	-3.47875	-0.724658	1.01343	1.8431	0.934704	0.506438	1.85162	0.618584	-2.04495	-2.09356	-2.13905	-0.801919	-0.0204659	-1.09101	-0.6351	1.75561	2.25487	1.21419	0.496088	-1.44207	-2.13568	-0.741471	-0.632041	-0.553724	1.89857	2.3891	0.778608	1.48441	0.94775	-0.883264	-0.660229	-0.268268	0.0025881	0.408325	0.48359	0.867753	1.44015	1.97827	1.90446	-1.32436	-4.04239	-2.13544	-1.42889	-2.0702	-1.19954	-0.787268	-0.234154	0.323576	1.27405	1.28988	-0.710678	0.149938	1.82116	0.537148	0.266512	0.917369	0.559819	-0.733246	-1.37755	0.93019	1.92865	0.757031	0.441741	-0.557208	-1.13181	-0.70061	-0.919842	0.00765169	2.06116	1.83386	0.447902	-0.634182	-2.48461	-2.77847	-1.51709	-0.418815	-0.049864	-0.239228	1.5174	2.09313	0.220259	0.483719	0.107947	-0.475798	2.28237	3.0112	1.17881	0.490482	-0.815027	-2.91503	-3.39227
971	972	0.96945	0.212667	1.34943	0.410967	-1.07533	-0.225559	-0.701945	-1.93649	-0.709645	-1.48051	-1.19725	2.40833	1.49048	-0.377617	1.02621	2.36329	2.61853	1.01097	-0.852491	-0.953285	-0.516192	-0.660442	-0.757497	-0.781665	-1.03864	-1.39201	-2.18558	-1.82687	1.04759	3.39026	1.93182	0.413935	0.410585	-1.36619	-0.394803	2.07316	-0.145641	-1.81819	-0.573121	-0.460424	-0.0304248	2.04144	1.32501	-0.630627	-0.998312	-0.730361	1.60372	0.674879	-2.54126	-1.33228	-0.545082	-0.121203	2.63465	1.01122	-4.17445	-1.4141	3.80153	0.520106	-0.920636	2.41225	1.71285	-1.30645	-1.84832	0.256275	0.92947	-0.615573	-0.318421	0.86292	0.240079	0.0300521	-0.45272	-1.84652	-0.415576	0.755297	-1.00467	-2.16681	-0.2077	3.16059	2.09922	-0.721936	-0.242232	-1.19819	-0.217452	1.27697	0.957392	1.1721	1.2399	0.336258	-0.025166	-1.09432	-1.91403	-0.801511	-0.0222014	-0.446133	-1.64287	-1.66526	0.456225	0.71987	-0.64714	-0.385479	0.0740321	-0.0553398	0.194422	0.317591	0.504209	0.544754	0.361946	0.7045	0.409032	0.914667	2.31769	2.67796	1.87796	-1.81731	-3.70434	-1.53026	-0.782434	-1.04787	-0.790492	-0.0958686	-0.200325	-2.07884	-2.80438	-1.30349	0.0112731	0.829095	2.1476	2.32745	1.58105	0.744195	0.465224	1.18533	-0.0916581	-1.85841	-1.18068	0.0691888	-0.0419958	-0.487629	0.0481703	0.0249382	0.368212	0.699716	-0.438624	-0.538248	-0.75117	-1.82651	-1.33282	-0.359818	-0.69917	-0.616138	0.637378	0.919478	0.212336	-0.507618	-0.0449224	1.14928	1.85548	2.65238	1.18623	-1.12523
972	973	-0.321923	-0.900507	0.546856	1.51804	-0.0127091	0.64862	1.78911	0.438006	-0.665508	-1.35253	-0.502294	0.873059	0.92347	0.247474	-0.174552	-0.298189	-0.396591	1.64377	1.69879	-1.55935	-1.64227	-0.480865	-0.471561	0.109308	-0.0289364	-0.198549	-0.240015	-2.21991	-2.87869	0.231918	2.82164	3.18507	2.24345	-0.518414	-2.05915	-0.508449	0.300458	-0.408316	-0.302039	0.124679	0.0454281	-1.22198	-1.17526	2.2022	2.17683	-0.00132482	0.0806018	-0.399511	0.943719	-0.197979	-3.4047	-0.640603	0.104763	-2.25292	0.109412	2.58225	1.39451	0.404318	1.27155	1.51249	-0.337496	-1.21339	-0.145425	-0.0319735	0.741106	1.72427	-0.350301	-2.21517	-0.451401	1.74213	-0.159456	-1.8984	-0.183239	-0.416758	-0.754151	0.612371	0.050419	-0.277809	-0.753726	-0.777511	1.16178	-0.940997	-1.54606	-0.366591	-0.37728	-0.365577	0.500204	0.941576	1.09213	0.66746	-0.196775	-0.923567	-1.25187	-0.604052	-0.104142	-0.598168	-0.32334	1.17153	1.47138	-0.498915	-1.71021	-0.649433	0.267	0.5334	0.906402	1.01388	1.14847	1.08395	0.42106	-0.0229535	-0.1245	0.411873	0.000652879	-2.36647	-2.79058	-1.39962	-0.507342	0.753762	1.49859	0.714125	-0.160272	0.201787	1.14141	1.43317	0.533369	-0.137039	-0.347565	-1.60118	-2.35935	-2.0284	-1.0733	0.532688	1.03243	0.265191	0.24282	0.85978	0.968453	1.31641	0.370161	-1.7374	-1.62806	-0.00409752	0.896173	0.176287	0.157866	0.861578	-0.0174252	0.177183	1.18523	0.477447	-1.74562	-2.63934	-0.461065	0.161826	-0.811556	0.644189	1.91417	0.303981	-0.696888	0.833448
973	974	-1.76596	-2.32751	1.03658	1.77664	-0.420312	-0.807482	0.693031	-0.22563	-1.5462	-0.0134154	0.6781	0.98553	2.18161	1.48158	1.29169	1.11916	-0.904823	-1.37293	-0.480634	-0.156954	-0.970814	-2.06806	-2.18794	-2.50207	-2.60644	-1.1933	1.35886	2.45204	0.345229	-0.193977	0.863192	-0.0886488	1.49264	3.06055	-0.137806	-1.12004	0.454524	-0.375102	-0.307278	1.72526	1.50875	-1.3805	-3.90106	-2.95384	0.83874	2.1682	0.204278	-0.407049	0.0992766	-1.72268	-1.93934	2.15185	3.39607	0.808984	0.713247	1.66829	0.167558	-0.784474	-1.31689	-1.53131	1.00799	0.851839	-0.628645	0.699735	-0.00393153	-0.469964	0.864675	0.00393477	-0.982046	-0.290322	-0.422066	-0.717374	0.567531	1.09767	-0.264353	-1.75642	-2.20155	-2.32677	-0.834389	2.11238	1.73031	1.72049	0.777434	-0.231488	-0.202467	0.328599	-0.175372	-1.12449	-1.25453	-0.595598	0.621116	0.529374	-0.15793	0.878125	2.01331	0.760164	-1.24458	-2.33816	-3.02185	-1.24318	1.78662	2.7439	2.275	1.53936	0.54138	-0.959551	-1.57482	-1.64865	-1.76136	-0.128486	1.32587	0.932645	1.02206	1.76538	1.97052	1.50178	0.813065	1.34304	0.14421	-3.20583	-2.29047	-0.333169	-1.58079	-1.42459	-0.585435	-0.942529	-0.029344	1.52769	1.00671	-0.83354	-0.3172	1.47058	1.43687	1.13759	0.537249	-0.876322	-0.208974	1.7562	0.917621	-0.619914	0.144124	-0.616877	-1.7103	0.384334	1.12686	0.0503246	0.945454	1.22732	-0.469239	-2.17163	-3.26544	-1.5592	0.904462	1.26497	1.94094	1.63676	0.162302	-0.362383	-0.716109	-0.320996
974	975	1.03596	0.131377	-0.788561	0.299701	0.666165	0.427166	0.277615	0.480394	1.36689	0.0838082	0.0929321	1.42538	-0.136195	-1.10492	-0.779884	0.0293006	0.249366	-1.51097	-1.6018	-0.28401	-0.0202694	0.0420685	0.18425	0.102576	0.0732629	0.22127	0.217393	0.859818	0.945697	-0.464728	-0.706141	0.196093	0.785717	0.257789	-0.558929	0.276834	0.805142	0.725892	1.57066	0.332714	-2.44871	-2.30467	-1.99744	-2.67303	0.808156	4.6728	2.41309	-1.35511	-1.5319	-0.220704	-0.00265594	-0.926109	-0.341807	1.39216	0.724189	0.095551	0.697434	-0.320569	-0.897269	-0.0785808	0.126148	0.481511	-0.0134784	-1.34876	-0.94455	-0.0948967	1.32949	1.34723	-0.772032	-0.0363437	-1.00256	-2.13901	-0.521588	-2.26316	0.692239	4.01143	-0.605726	-0.717834	2.29018	0.901908	0.198069	-0.464884	-0.364113	0.687907	1.1531	-0.675041	-1.2179	0.382641	1.59582	2.03459	1.94405	1.16867	-0.411315	-1.95147	-2.50375	-1.90156	-0.368796	0.612926	0.685185	1.13055	1.10635	0.51462	0.105888	-0.621441	-1.27377	-2.36197	-1.83875	0.745112	0.892794	0.334137	0.578309	0.404536	0.51488	0.0886342	0.122161	0.0827111	0.122342	0.644957	-0.579137	-0.37385	-0.0134745	-1.61487	-0.893715	0.0927305	0.333614	0.546678	-0.409245	0.303593	1.37101	0.471094	0.00686394	0.192605	0.0435641	0.548095	1.37978	1.20827	0.267456	-0.902421	-0.928601	-0.828589	-2.28757	-2.00398	-0.300828	-0.255314	-0.319293	0.252879	0.82543	0.635464	0.00400889	0.357883	0.81009	0.849933	-0.869708	-2.06356	1.06763	1.94756	-1.0319	-0.972238	1.00424	1.36399
975	976	0.738956	3.78158	3.11391	0.0741056	0.0230702	-1.79946	-2.3171	-0.528918	-1.37083	-1.44416	0.40252	1.37305	1.20536	0.364441	-0.806314	-1.16666	-1.28844	-1.54297	-0.700925	-0.334192	-0.463648	-0.0104515	0.547799	0.81781	1.22696	1.55164	1.45562	3.21635	0.864753	-4.31321	-2.4866	-0.667102	0.477544	2.34673	1.36468	1.98446	0.386199	-1.89838	-0.684895	-0.757448	-1.56094	-0.790019	-0.384779	-1.7004	1.72147	4.9567	-0.657631	-2.48087	1.0609	-0.284314	-1.68404	-0.419696	-0.61079	-0.552318	0.00479552	-0.290503	0.739269	2.57228	2.92706	1.72642	0.598222	-1.48394	-3.62255	-1.48935	-0.0161582	-0.951286	0.652187	1.48543	1.4746	1.61806	-0.97461	-2.00903	-0.63025	-0.588341	0.383729	1.00828	-0.503749	-0.209304	0.12373	0.322738	0.238506	-0.432439	0.395267	0.272494	-0.539311	-1.17362	-1.70939	-1.00005	-0.12543	0.869138	1.56674	1.32527	1.69296	1.57941	0.857998	0.30054	-0.853785	-1.33186	-0.780827	-0.70211	-0.768345	-0.521145	-0.170556	0.360298	0.669947	1.30592	1.19673	-0.802172	-1.66127	-0.609982	0.601093	0.29741	-1.26972	-0.972586	0.101455	0.792853	1.68138	1.42513	0.566019	-0.525623	-1.1021	-1.15872	-1.33326	-0.254901	0.584496	0.848645	1.2555	0.526982	-0.728342	-1.75182	-0.819402	0.57271	-0.63527	-0.663093	0.946797	1.12929	1.07216	1.75236	1.74716	0.590827	0.472723	-0.128031	-2.02218	-2.15618	-1.09809	-0.000452379	-0.0383857	-0.416767	1.43746	1.29098	-2.43208	-2.42711	0.287748	0.570239	0.722305	0.519578	-0.0463345	0.533973	1.17635	1.57019
976	977	1.58706	-1.92675	-4.95694	-0.891601	0.57305	-1.14734	0.952096	1.90104	-0.610875	-0.380635	0.536982	-1.13397	0.206235	0.841667	-1.46816	1.93209	5.15617	1.60716	-0.897247	-0.980209	-1.23979	-1.20403	-1.20737	-1.12173	-0.970211	-0.818696	-0.971483	-0.194621	1.23236	0.952341	0.329224	-0.361974	-0.549031	0.403252	-0.168185	0.37422	1.8059	0.409603	-0.0724867	-0.232011	-1.35414	-0.181729	-0.1507	-0.895973	0.172125	0.549306	1.67939	1.48999	-0.852257	-1.1922	1.55168	3.53485	0.210121	-0.566019	-0.0859196	-3.13642	-2.20708	-1.38427	0.973658	4.10206	-0.28313	-1.59145	0.102955	-1.223	0.013253	1.0362	-0.285405	-0.238307	1.91119	0.95409	-2.39648	-0.373951	0.658257	-2.26698	-1.13185	0.798647	-0.37506	-0.457222	0.216368	-0.355225	2.06856	0.16377	-4.50826	-2.86143	-0.00760894	-0.419823	0.332085	0.705899	0.13879	-0.249677	-1.65504	-2.80689	-1.6357	-0.171954	-0.20725	0.67793	2.42228	2.5439	1.56576	0.865793	0.67641	0.56756	0.389436	0.0762768	-0.296023	-0.676965	-0.961508	-0.518313	-0.558007	-0.660883	0.578161	0.516857	-0.511717	-0.000116715	0.594843	0.762834	0.12188	-1.35901	-0.859741	0.165709	0.0502689	0.509218	-0.269121	-1.60206	-0.582406	0.511719	0.672861	0.700633	0.145252	0.263971	1.25776	1.42169	0.446621	0.0984193	0.318141	-0.215966	0.575346	1.18306	-0.256825	-0.643523	-0.871134	-1.64065	-1.64087	-0.826911	0.277649	-0.139326	-0.477332	0.635795	1.47103	1.22772	0.104669	-0.405508	0.195799	-0.0943788	-0.913046	-0.284476	-0.586349	-1.47693	-1.05523	-1.65686
977	978	-0.0872021	-0.545598	-1.00271	-0.343299	-0.137416	0.43702	0.355363	-0.264948	-0.567041	-0.198663	0.463151	0.414511	0.939013	0.594585	0.309047	0.0528827	-1.18953	2.6733	5.50051	1.32591	-0.774252	-0.691576	-1.52892	-1.60844	-1.83685	-1.89379	-1.41818	-0.433533	1.10238	0.92589	-1.57845	-3.13778	-0.673106	2.30595	1.57016	0.712294	0.987191	0.572543	-0.301153	-0.598234	0.583619	0.280896	-0.124606	0.365119	-1.00817	-0.810832	0.198061	-0.241124	-0.33823	0.590536	1.56573	0.045156	-0.002012	0.51407	-1.90072	-0.517877	1.20248	0.509721	2.32494	1.65666	-0.964087	-0.56058	0.397023	0.101185	-0.479407	-0.0599477	0.716675	-0.649951	-2.09074	-1.28971	-1.44254	-0.0679515	1.02511	-1.55753	0.732896	3.01552	-0.293322	-1.36602	-0.64526	0.748595	-0.873852	-2.47672	-1.89837	-0.765449	-0.0751275	1.08454	0.23964	0.0805883	0.92071	-0.00705693	-0.440402	0.284725	1.14114	1.05659	-0.176939	-1.19811	-0.770518	0.948522	1.79978	1.0259	0.127594	-0.262901	-0.589564	-0.961097	-1.1368	-1.49579	-1.25747	-0.0154336	0.142328	0.877496	1.51106	-0.971692	-1.56347	-0.502377	-0.810764	0.837282	1.55116	0.212137	1.01095	1.2682	-0.555058	-1.28076	-1.3431	-1.84244	-1.12068	-0.0933936	0.0765107	0.603723	1.03568	2.15265	2.59585	0.148592	-0.372602	0.995933	-0.0413082	-0.589804	0.230586	-0.670431	-2.5158	-2.48132	-0.972434	0.281948	1.44969	1.15001	0.0734342	0.0443963	-0.622376	-1.15882	-0.787097	-0.258451	0.730484	1.04227	0.482158	0.89165	2.02668	1.20116	-1.00103	-1.83182	-1.58554	-1.10462
978	979	3.40426	0.793605	-0.234687	0.849771	0.101386	-0.265457	0.197556	-1.67863	-3.45637	-1.17039	1.43279	1.79347	1.87868	0.853268	-0.628248	0.501558	2.3571	0.993382	-1.85801	-2.55432	-1.57505	-0.698396	-0.299363	0.127961	0.566467	0.60522	1.20775	0.317944	-1.28055	1.97658	3.86725	0.356319	-1.17313	-1.87583	-3.02488	-1.49514	0.220774	1.09235	1.07588	0.852063	2.82115	2.36573	-1.26299	-0.86433	0.437275	-1.68263	-2.20998	-1.06289	-0.961133	0.228365	2.10142	1.50817	0.0117527	0.0351627	0.00208779	-0.39493	0.538794	1.37432	-0.855228	-2.66427	-0.160054	1.59902	0.464082	-0.449601	-0.672852	-0.285803	-0.664694	-0.0530727	0.949038	-1.77067	-0.236033	4.36234	0.669178	-2.01585	1.62188	2.28356	1.05077	-0.589687	-1.75996	-0.324472	-0.841938	-0.537165	-0.514557	0.614762	1.03844	0.886893	0.582122	-0.325927	-0.52377	-0.46415	0.153532	0.899711	-0.140388	-0.632472	0.123878	1.6344	4.47122	2.48358	-3.35454	-3.96172	-1.95406	-1.40817	-0.595843	0.12683	0.611267	1.297	1.43522	0.720974	0.645799	1.57845	1.54774	0.392654	-0.786478	-2.31215	-3.06765	-1.79009	-0.0788528	1.14824	1.04426	0.285214	0.897449	0.274444	-1.66999	-1.91484	-1.39719	-0.433378	0.0523255	-0.204296	0.830118	1.06828	0.950125	2.49085	1.64959	-0.643733	0.082767	1.35807	2.04066	2.086	-0.525012	-2.01121	-0.387672	-0.0670551	-0.60932	0.286956	-1.3506	-3.34962	-1.35871	-0.679059	-0.251939	0.793287	-0.496428	0.798931	2.60104	1.05224	-0.807808	-1.34096	-0.245426	-0.248932	0.402602	2.33241
979	980	-2.04671	-0.321471	3.42434	3.14258	2.27404	2.98503	1.15199	-0.51359	-2.09132	-1.30782	1.09299	-0.965319	0.817226	3.08992	-1.32179	-2.93123	-3.00112	-3.36475	0.304554	2.3522	0.773846	0.201841	0.331644	0.141721	0.0620497	-0.39109	-0.595323	-0.331398	-0.580659	-0.689115	0.712272	1.57954	0.690304	0.486546	-0.143136	-1.1374	0.340243	0.273452	-2.00514	0.0975118	2.53849	1.02589	0.683812	0.660686	-0.210957	-0.901457	-0.821678	0.254134	-1.25693	-2.1717	1.14243	2.89023	0.166252	-1.76098	-1.81427	-1.63268	1.10602	2.25035	0.878821	0.604163	-0.636494	-1.32206	-0.926119	-0.888768	-0.119927	0.250665	-0.0538748	-0.714914	-0.707738	1.14876	0.850008	0.234417	2.01937	1.46907	1.82502	0.312688	-4.53185	-2.19941	0.638986	0.105204	-1.67226	-1.31754	0.0451649	0.128703	0.782681	0.905063	0.346136	1.03713	-0.0982603	-0.899112	1.0706	0.174986	-1.38767	-0.196542	0.225937	0.112969	0.411865	0.391568	-0.101629	-0.614491	-0.53979	-0.265991	-0.0667333	-0.207734	-0.546482	-1.07069	-0.889494	-0.658853	-1.62277	-0.665745	1.54592	1.49335	1.0572	1.83654	1.5046	-0.0395388	-1.18619	-1.86915	-1.18772	-0.0155719	0.621468	1.77554	1.75209	1.00141	1.7234	0.409494	-2.60577	-3.11471	-2.05994	-0.763773	0.1266	0.755027	1.1253	0.287863	-0.413649	-0.400643	0.237137	1.00671	0.355957	0.502984	0.979685	-1.1896	-1.79018	-0.447476	-0.955412	-0.970919	0.135328	0.0467188	0.269296	0.849779	0.0550018	0.523199	1.27113	1.19115	1.78518	-0.0907898	-2.06266	-1.27762	-0.226907	0.180894
980	981	0.665256	-0.961299	-0.453791	-1.72242	-0.824012	1.18177	-1.5815	0.437913	4.09535	1.4024	-0.451344	-1.6724	-2.30794	-0.215111	1.22595	1.78481	1.78948	0.584958	-0.904068	-1.33192	-1.02724	-0.889158	-0.666293	-0.30158	-0.470415	-0.145622	-0.277494	-2.34849	-0.495764	3.07306	1.62201	0.519163	1.21103	0.392668	-0.683069	-0.689999	-1.07403	-2.37049	-1.49753	-0.215992	-0.419541	0.546936	2.45942	4.29246	4.13946	-0.0781998	-4.00506	-2.76425	-0.207986	-0.108551	-0.666575	0.436671	2.39372	0.954728	-1.33358	-1.41477	-2.2753	-1.52747	0.583858	0.903657	1.46018	2.17532	0.85902	-2.46306	-2.66144	-0.00149247	-0.549219	-0.933635	0.667003	0.748617	0.643287	1.30713	1.05908	-0.0466213	-0.929693	-0.443381	0.698151	0.595145	0.582086	0.648017	0.393945	0.851839	1.49416	0.326235	-0.255673	0.481554	0.814582	1.11143	1.74493	1.24655	-0.940799	-2.56614	-1.82094	0.0685632	-0.185733	-1.1453	-0.324307	-0.653329	-1.06948	-0.257933	-0.0925264	0.173513	0.608875	0.876374	0.9777	1.15626	0.691427	-0.820083	-0.945835	0.285088	0.729216	0.362568	0.277142	-0.515347	-1.83628	-0.921261	1.34154	2.25011	1.08105	0.939008	2.21875	0.370983	-1.09341	-0.145648	-1.69949	-3.76937	-3.83569	-3.12798	-1.19385	0.312406	0.0110888	0.694818	1.81687	1.86052	1.87086	1.38034	1.02791	1.0885	0.898291	0.318736	-0.974714	-1.7291	-0.448758	1.13542	0.672558	0.146681	0.446901	-0.0651795	-0.816879	-1.26592	-1.45109	-1.02331	-0.573695	-0.672434	-0.192677	0.13667	-0.603124	-0.426376	0.114628	0.823111
981	982	-1.60243	0.319574	1.79533	0.926953	-0.176287	0.253892	0.0974633	-1.64074	-0.811833	-0.242209	-2.30302	-1.42472	0.280146	-1.04653	-0.745157	0.799936	-1.0527	0.00435699	3.54766	1.84105	0.172464	0.733825	0.447229	0.409056	0.466793	0.359213	0.776399	1.9505	1.92515	-0.0953959	-2.88476	-4.24299	-1.86145	-0.209452	-0.242649	1.67042	0.767059	-1.16908	0.4459	-0.205764	-1.51143	-0.916673	-0.937405	1.09913	1.94089	0.23284	0.387032	0.777073	1.2476	0.989198	-0.0822017	-0.349444	-1.29031	-0.493379	0.392486	-1.46675	-2.24203	-1.75004	-1.24247	-0.30596	0.640055	0.671164	0.525448	1.04268	0.349072	-0.595372	-1.01709	-0.0145495	4.28953	5.43859	1.35992	-0.89269	-0.671956	-0.797054	-1.1093	-0.488421	0.196544	-0.278636	-1.04836	-2.44615	0.165072	0.153151	-0.133218	0.465712	0.0321262	-0.988621	-0.8616	-1.55443	-1.48323	-0.2702	-0.00357159	0.793631	0.70841	-0.793891	-0.0765057	1.03414	0.777902	1.69551	2.41888	2.32524	2.2022	1.11706	-0.0128171	-0.864986	-1.39231	-2.00099	-2.19273	0.423455	2.15958	-0.245927	-1.92469	-1.27228	-1.77056	-2.94448	-1.89774	0.910187	2.44157	1.52853	0.390177	0.540601	0.334934	-0.544723	-0.343636	0.920243	1.30704	0.404983	-0.25075	-0.561574	-0.201807	0.941429	1.06839	0.1335	-0.143339	0.70662	0.113116	-1.57294	-0.515577	0.174847	-1.71717	-2.34231	-1.36306	-0.261003	-0.158782	0.246712	1.81282	2.85488	3.51817	2.4005	1.33064	1.57882	-0.00156402	-1.92601	-3.11473	-2.59874	-0.546908	-0.441494	-0.104414	1.14453	-0.170268	-1.55238
982	983	-1.31684	-2.50466	1.74687	1.24644	-2.3751	2.00296	3.09171	-3.94715	-3.82806	1.70803	2.33796	1.17556	-0.899009	-1.13856	0.142511	-2.55554	-2.51865	1.33494	2.16721	1.36584	1.13863	1.23432	1.2732	1.28316	1.16917	0.767161	0.472935	-1.0543	-1.83595	-0.656924	-1.84475	-2.31555	-0.510169	-0.459665	0.94035	1.72218	0.180612	1.38002	2.29232	0.974617	-0.111087	-1.00965	-0.969623	-0.300423	-0.533433	-1.24374	-0.833542	-0.0476006	0.781955	1.10911	-1.03887	-1.25393	1.88363	1.98633	-0.441544	-1.07733	-1.06733	-2.01703	-1.07164	1.61947	1.80562	0.996101	0.642363	-0.0195861	-0.544725	-0.501289	1.80323	1.64616	-0.993434	0.319386	0.200619	-2.20803	-1.76692	-0.370012	1.08152	0.759231	-1.25663	-1.07391	0.33537	0.964977	-2.86637	-2.92332	-1.21964	-0.562585	0.838074	2.01705	0.53906	-1.21517	-0.184112	1.50069	0.279982	-0.126761	0.532757	0.186261	1.54013	1.2895	-0.94106	-1.42958	-1.70075	-1.31086	-0.342898	-0.20337	-0.0627237	0.26265	0.572865	0.860566	1.41433	0.686351	-1.34928	-0.815612	0.560902	-1.0362	-2.18571	-0.546936	1.01782	1.80165	1.97782	1.22549	0.466087	-1.11019	-1.87761	-0.126153	0.564203	-0.720108	-1.11188	-0.100614	-0.254314	-1.2409	-1.01982	-0.274487	0.460354	0.724548	0.922205	0.656678	0.495582	1.41557	0.37702	-0.803589	0.312666	0.583761	-0.360718	-0.932422	-0.30685	0.801286	0.556884	-0.676314	-1.5986	-1.57159	-0.431559	1.02538	1.72998	0.808818	-0.414218	-0.100601	-0.283984	-1.02634	-0.564365	-0.144589	0.0992856	0.501428
983	984	-0.837442	-0.427604	1.35893	-0.08774	-0.501958	1.91924	2.20404	0.392542	-0.875171	-0.226545	0.52053	0.128263	-0.183853	-0.897256	-0.888503	0.126007	-0.218491	-0.63763	-0.264506	-0.535594	-0.769324	-0.547475	-0.466597	-0.324398	0.0450613	0.144062	0.0712732	-0.0226314	-0.485254	-0.169035	1.27563	0.871452	-2.33079	-2.55713	2.09499	4.07408	1.16465	0.545514	3.46017	1.62329	-3.37553	-3.31563	-1.57431	-0.867208	0.278117	0.97694	1.46619	-0.770045	-2.27633	0.87112	0.488117	-1.36781	-0.209418	-0.309675	0.537753	-0.113974	-1.83017	0.114185	0.434878	1.13148	2.27881	-0.628823	-0.998256	0.24148	-0.54568	-0.908386	-1.13576	0.570357	2.08852	0.751246	-0.519447	-0.32233	0.385838	0.172392	-0.778361	-1.8106	-0.153316	1.6659	0.405879	1.19977	-0.657956	-0.676711	-0.15214	0.785574	1.67994	3.03311	2.89644	1.90954	0.157569	-2.55442	-2.51068	-2.22915	-3.23477	-2.06623	0.363615	1.33995	0.662716	0.156165	-0.354249	-0.472083	0.459428	0.46112	0.260086	0.46892	0.258359	0.38122	-0.0792485	-1.18104	-0.831354	-0.376332	-0.629658	-0.441756	-0.604333	-0.426391	-0.440705	-0.100089	1.4416	0.967049	0.187069	-0.0654134	0.140595	1.55847	-0.0873546	-1.76792	0.0110556	0.595438	0.0621216	0.764198	0.911693	0.363177	-0.438532	-1.86304	-1.74866	-0.881771	-0.365482	0.358428	-0.346924	-1.12992	-0.93277	-0.186741	0.908969	-0.563384	-2.49769	-1.47055	-0.41614	0.375035	1.88822	2.22626	2.38873	2.46843	0.8739	0.342503	0.220442	-1.06828	-1.1294	-1.2072	-0.67797	0.0881402	-0.941266	-0.984756
984	985	0.931833	0.259859	-0.551101	-0.848297	-1.01654	-0.920513	-0.705932	-2.19281	-0.803833	2.5985	2.17744	1.76051	1.20303	-1.14739	-0.344166	0.808098	0.00523061	0.640665	0.291992	-1.152	-1.38809	-1.3044	-0.97808	-0.468688	-0.0631267	0.422206	1.01787	0.34339	-1.31697	-1.53687	-0.530167	-1.23277	-2.0562	0.939154	1.91131	-0.0121532	0.786732	1.7891	3.97428	4.24294	-0.302787	-1.70354	-1.55188	-1.05903	-0.244152	-2.49548	0.35374	4.29642	0.784574	-1.816	-1.35859	-0.679214	-1.31817	-2.34066	-0.942359	-0.869735	-0.356909	2.31809	1.9694	0.60412	0.869424	0.296254	-0.0632068	0.636244	-0.216862	-0.177337	1.58771	0.533959	-1.43576	-1.53474	-0.267309	0.0928135	-2.04981	-2.09043	0.131513	-0.0952904	-1.83562	0.352117	4.22109	3.05851	-1.89755	-2.01772	-1.30906	-1.46495	-1.07472	-0.194946	0.0389019	-0.356097	0.814403	2.26893	2.30276	2.69134	2.33508	1.00571	-0.654724	-2.68772	-2.65161	-0.721528	0.0266497	-0.571984	-0.804385	-0.723392	-0.659291	-0.588765	-0.433444	-0.247962	-0.279403	0.725834	1.68979	1.28116	1.86018	2.29408	0.278442	-1.80486	-2.03326	-0.812706	0.396782	0.5881	0.975487	1.15285	-0.141475	-1.17032	-0.609496	0.93533	0.957831	-0.980544	-0.927168	-0.0558231	-0.829344	-0.894762	-0.393641	-0.21664	0.759988	1.42793	0.223508	-0.14317	0.189726	-0.287988	0.453697	0.403093	-0.223357	-0.235533	-0.175648	0.617863	0.00820089	-0.323323	-0.178589	-0.366753	0.225269	-0.609872	-0.668366	0.406777	0.304177	0.0597714	0.0294534	-0.211156	-0.843292	-0.35423	0.46296	0.0859616
985	986	1.74409	-1.62281	-2.80656	-3.3547	0.423671	3.64395	-0.137269	-0.645281	2.12798	3.38935	2.56033	0.420301	1.82402	1.59528	-4.17005	-4.77039	-0.173095	-0.215093	-0.651035	0.802186	-0.033743	-0.35784	-0.440436	-0.784632	-0.613059	-1.27249	-0.0106202	1.08136	-0.524962	-0.69603	0.622349	0.493428	-1.14542	-0.00645898	1.5182	-0.135956	0.666472	1.68869	0.526558	0.494598	-0.0561932	0.777622	2.50839	-0.86173	-3.6837	-1.39736	-0.0004548	-0.129166	-0.281424	0.208059	0.912896	0.437808	-0.0601504	0.315674	0.199267	-2.4147	-1.53379	1.50817	-0.861037	-1.69156	0.906207	2.40874	1.85321	-0.0466478	1.44172	1.82085	-1.62073	-1.59648	-1.46457	-2.3943	-0.431289	-0.227787	0.959293	3.56365	1.65611	-0.0598805	-0.644377	-1.82901	-1.31446	0.165734	0.887378	-1.28288	-1.67237	-0.870594	-1.98894	-0.816021	0.107414	-0.0819835	1.16111	1.35201	1.15334	0.83527	0.448465	1.50714	1.10261	-0.384658	0.107688	0.293504	-0.875801	-1.84317	-2.32596	-2.1647	-1.84313	-1.09711	-0.256538	0.114239	1.02402	0.815537	0.666688	2.99761	3.37464	1.09372	-0.537942	-1.44951	-1.50086	-0.844731	-0.284219	-0.855163	-0.916772	0.199911	-0.0549603	0.401681	1.2452	1.0791	1.09656	0.283045	0.721837	0.28349	-2.51802	-1.93718	0.70698	1.38789	-0.0403273	-1.48923	-1.18148	-0.179612	0.987501	0.743407	-0.206032	0.495856	0.28263	-0.467302	0.360451	0.266709	0.710603	2.83396	1.6987	-0.931458	-1.08274	-1.14734	-1.81482	-2.56824	-2.27017	-0.184404	1.32929	1.52084	1.83146	2.68001	1.07725	-1.49309
986	987	1.19341	2.26921	-2.02318	-3.04384	0.889761	0.191236	-1.65136	0.541581	0.758387	0.296835	0.908654	0.783757	0.515824	-0.427316	-1.27617	-2.13182	-0.875687	0.813124	-0.0403536	0.569296	1.38881	0.830899	0.655729	0.25765	-0.154569	-0.73898	-0.465537	1.36868	2.36198	0.833849	-2.23643	-2.16626	0.661449	1.51712	-0.0798394	-3.63314	-2.28224	1.37894	-1.82768	1.32026	8.4669	1.45225	-4.67659	0.143263	-0.892026	-4.51632	-1.18798	1.31932	2.62733	1.90501	-0.504814	1.27208	0.168123	-2.03141	1.04683	1.46786	-0.387208	-0.247719	-0.446866	0.543124	1.20723	-0.285093	-0.456948	-0.22945	-0.699996	-1.2802	-1.68322	0.427193	2.99387	0.584825	-2.7389	-0.52661	0.737743	-0.710494	1.35715	2.24902	0.00881499	-0.320214	-0.425934	-1.18312	-0.905267	-0.600287	-0.167846	1.01903	1.22605	-0.602889	-1.31417	0.103115	1.10012	1.85136	2.72359	1.83314	0.315509	0.0144325	-0.621963	-2.17171	-2.8461	-2.04515	-0.0637662	1.46883	1.48232	1.0972	0.867376	0.504211	-0.0845018	-0.201293	-0.820634	-2.17787	-1.61663	-0.262675	-0.0247457	0.516083	0.986322	1.10719	0.61225	-0.517925	0.18529	0.643946	-0.217698	-0.249946	-0.525293	-0.680535	0.087706	1.17105	0.101793	-1.70283	0.292324	1.69293	0.88093	1.40377	0.683794	-1.1943	-1.91028	-1.55441	0.15482	1.27448	0.998696	0.0709106	-0.72519	-0.0991881	-0.184898	-1.09861	-0.642349	0.980923	2.11036	0.0408027	-1.71001	-0.0815194	0.247358	-0.338751	-0.0719093	-0.453985	-0.209929	0.141226	-0.0338597	0.906565	1.82332	1.21444	0.627129	0.136658
987	988	-0.814137	4.19955	-0.296502	-3.91905	-1.43272	-0.489712	-0.53502	0.0967635	1.97153	0.503218	-1.65845	1.49761	1.90245	0.593007	0.696595	0.51693	1.90424	0.539033	-1.72011	-1.28588	-1.33641	-1.31676	-0.823149	-0.679676	-0.234261	-0.226591	-0.676807	0.208617	0.344394	0.454967	1.3803	-2.06	-3.75001	0.463742	0.815728	-0.890909	2.40393	3.44222	0.194898	1.27282	1.70596	-1.55838	-1.29083	-1.99343	-2.79978	1.90235	3.99226	1.80698	1.18843	1.53578	1.34254	-0.865277	-3.5268	-2.13836	-0.246827	-0.658146	0.156176	-0.612364	-2.66469	-1.42791	-0.463027	0.707646	2.0088	0.370465	0.232895	0.182543	-0.368401	0.543106	-0.866958	-0.330901	2.0483	0.964091	1.87393	1.92517	-1.35552	-0.159187	-0.389965	-2.41041	0.199891	1.10557	-1.94356	0.613384	1.32265	0.141543	0.288493	1.33466	1.62516	-0.59375	-1.09144	-0.509118	-1.51626	-0.0260425	1.13576	-0.475358	-0.348159	0.371101	-0.630787	-0.85014	0.407758	0.717232	-0.140889	-0.472687	-0.563203	-0.663884	-0.513427	-0.62301	-0.383028	0.295338	1.04218	2.16888	1.71521	-0.620197	-1.17832	0.284306	0.95278	1.59798	2.53372	-0.0679884	-3.62649	-2.48919	-0.347053	-0.00224518	-0.091478	-0.959142	-1.18496	-0.944068	-0.70253	0.786851	1.58219	0.845635	0.347665	0.288624	0.634357	1.09851	0.724513	0.788372	1.5577	0.521729	-2.03772	-3.17089	-2.05845	0.0048946	1.73571	1.31323	0.212867	0.906801	0.221338	-2.27081	-2.35073	0.298899	1.55279	0.117688	-0.396104	-0.254627	0.282731	1.97338	1.51608	0.00981375	-0.90846	-0.840901
988	989	1.34854	-0.639222	-1.44729	-2.50122	-0.131937	0.963665	-1.87806	-0.467017	2.92142	2.0876	1.13666	1.20032	-0.832827	-2.53089	-1.63852	1.32609	3.17649	0.946949	-1.1116	-0.830958	-0.825222	-0.705028	-0.383527	-0.356725	0.526704	0.496475	0.626797	2.80776	0.969141	-2.39274	-1.23164	0.602479	1.83419	1.65636	-1.36808	-2.78564	-0.109762	2.07256	1.03743	-0.484956	-0.671057	0.424064	1.21468	0.0868724	-1.17255	-1.40023	-0.810118	0.292611	0.375393	0.89869	0.871052	-1.37965	-1.46441	0.155945	1.20067	2.14536	0.538952	-1.11442	1.00396	2.08943	0.909489	-0.406029	-3.02785	-2.99302	0.549218	2.12642	1.74079	0.601141	-1.46284	-1.98206	-0.210627	0.354765	-0.928409	-0.231827	0.643682	0.257444	1.97132	1.76265	-0.184171	0.989059	-0.911991	0.939339	2.84909	2.27012	1.45984	1.18358	0.487103	0.330496	-1.01815	-2.13012	-1.163	-0.0901493	-0.345213	-0.629845	0.00493187	0.896077	1.63647	-0.405315	-1.99612	-0.0435588	0.514843	0.133794	0.288557	-0.176059	-0.0191408	-0.520949	-0.783528	0.742961	-0.238717	-0.683898	2.23838	1.89793	0.232098	1.01125	1.4896	0.172067	-0.940185	0.369863	-0.43643	-1.90288	0.134339	0.571007	-0.410751	-0.55584	-0.855505	-1.09968	-0.758686	0.256697	-0.581832	-1.70666	-0.158587	0.256567	-0.622904	0.61352	1.69152	1.91033	2.50079	2.73125	1.85522	-0.255712	-0.454068	0.0488471	-1.56243	-1.94227	-0.183941	0.78861	-0.805611	-1.78026	-0.806587	-0.652379	0.248039	0.864758	-0.355102	-0.617015	-0.860286	-1.42812	-0.402835	0.690511	0.218694	0.499738
989	990	-0.683084	0.0788948	0.119943	-0.919501	-1.12842	-0.823166	-0.108706	0.57576	-0.224542	1.30763	2.18444	-0.139482	0.817488	1.60238	0.0169508	0.767623	1.29912	0.144724	-1.26616	-1.98747	-1.66039	-1.26236	-0.727218	-0.0944326	0.710886	0.872396	1.65603	2.16818	0.160316	-0.737231	-2.1924	-2.12539	1.13916	0.517179	1.01889	1.42265	-1.39523	1.31994	1.53961	-2.52507	-1.41448	-1.77356	-1.87895	2.08054	1.63731	-0.354389	1.52635	1.85493	-0.460389	-0.187433	0.810282	0.231396	1.24182	2.19664	0.692651	-1.51392	-2.76159	-2.98513	-1.65197	0.553109	0.993022	1.16019	1.85996	1.03362	-0.404525	-1.03532	-1.46494	-1.85972	-0.491184	1.16608	-0.495093	-1.34114	1.83841	1.71857	-0.14441	1.65583	1.68894	1.07697	0.0238013	-2.54598	-0.593526	0.133581	0.301161	0.30455	0.660734	1.61701	2.07932	1.58849	0.352311	0.198	0.655701	-1.00085	-2.01262	-0.18018	1.01736	0.993409	0.485755	-0.00648639	0.497731	0.302105	-0.25721	-0.0795538	-0.228411	-0.452571	-0.499919	-0.654681	-0.524253	-1.35822	-2.35962	-0.654402	0.714136	0.0311566	0.0517599	0.495301	0.869503	1.8328	2.35511	0.621371	-1.27914	-0.860049	-0.282343	-0.446198	-0.346873	-0.265202	-0.666277	-1.13522	-1.07768	-0.749258	-0.510534	0.130436	0.415268	-0.320208	0.814681	3.1867	2.46487	-0.291387	-1.52597	-0.860126	0.218451	0.625957	0.560369	0.518166	0.0234963	-0.529647	-0.637396	-1.18683	-1.99632	-1.57814	-0.21162	0.502876	0.0912165	-0.54795	1.08459	1.74912	-0.951404	-0.227101	1.92781	0.716683	-0.247674	-0.321198
990	991	-0.243278	-0.159125	-0.23312	0.70547	1.40794	0.569051	-0.326194	1.04717	2.58579	0.848488	-1.29514	-1.30909	-0.752541	-0.069378	-0.412144	-0.136764	0.593675	-1.20228	-0.971465	1.49411	1.45141	0.798901	0.491116	-0.137234	-0.590279	-1.25382	-1.29777	0.189036	1.79956	0.450174	-1.97622	-1.09764	-1.04169	-1.32554	1.67586	1.21908	0.115149	1.59352	-0.0478558	-0.73042	0.765739	1.56527	-0.0478679	-2.21565	0.7211	1.24773	-1.86305	-3.5338	-4.72983	1.18115	5.47143	-0.654276	-1.59855	2.96794	2.08916	-0.495256	-0.346373	0.565256	-0.610042	-1.91564	-0.469427	0.514046	0.224302	1.21616	1.09247	-0.797492	-0.695161	0.830818	1.58871	1.05113	-1.39657	-3.56432	-1.91237	0.73816	-0.413199	-2.29072	-0.771722	2.80647	2.48448	-0.372007	-0.57413	-1.18922	-0.293885	1.23148	0.361479	-0.217799	-0.757093	0.0810561	2.09304	1.0266	-0.316308	-0.839897	-2.03431	-0.954381	0.516226	0.299767	-0.30675	-0.820944	-0.431368	-0.326431	-0.597197	-0.242336	0.247053	0.702776	1.02341	1.13284	1.13313	0.749359	0.297431	0.609427	0.140874	-0.25071	-0.220665	-1.71754	-1.41017	-0.232109	-0.249955	-0.0764088	-1.00344	-1.40224	-0.0760594	1.65383	1.64034	-0.0883198	0.0520479	1.01959	0.0988876	-1.25956	-1.0577	-0.183282	0.174878	-0.673564	-1.38044	0.587322	1.3002	-0.0324883	1.69017	2.64696	-0.436631	-1.52972	-0.425896	-0.951723	-0.739003	0.929297	1.08243	-0.292691	-0.253198	0.900024	0.361356	-0.181879	-0.331123	-1.46807	-1.25336	-0.16306	-0.205021	-0.592232	-0.239912	0.616248	0.126748	-0.426239
991	992	-1.34391	-0.602859	0.877789	1.65574	2.73568	2.25103	-0.0439139	-0.397085	0.588983	-0.972783	-2.65097	-2.06214	-2.34511	-1.64872	0.898404	-0.383024	-2.0719	0.244434	1.04998	0.094811	0.379252	0.609144	0.617242	0.866726	0.967038	1.14951	1.80189	0.946217	-0.904454	-0.237156	-0.41367	-3.20847	-2.7409	0.276509	2.45647	3.37411	1.43121	-0.41256	-1.15613	-1.95369	-0.701468	0.587119	-0.565762	-1.93646	-0.284416	1.05689	-0.140367	0.119234	0.145495	-0.538342	1.00203	1.55898	-0.727297	-1.68207	-0.493655	0.535199	0.961331	1.28843	0.872506	-1.67686	-0.744055	1.83778	-0.938402	-1.29385	0.257041	-0.866026	-0.216824	-0.242233	-0.147024	0.54292	-2.05196	-1.07703	2.69229	1.13935	0.359121	2.17921	1.25873	0.761359	1.21835	-1.37182	0.549575	0.00711172	0.0168569	0.358211	1.69892	0.632564	-1.13351	0.501959	1.15389	-0.673573	-0.873564	0.0459723	-0.596401	-1.37188	-1.2278	-1.26682	-1.10741	-0.39941	-0.285431	-0.879198	-0.535906	0.403071	1.01466	1.7065	2.06125	2.2263	1.71771	-0.485546	-1.70189	-0.423716	-1.05291	-2.82133	-1.14967	0.280863	1.03732	3.10026	2.98369	2.23006	0.724102	-2.13599	-1.66245	-0.574307	-1.13549	-0.700155	-0.648394	-0.83682	-0.504008	-0.0671001	0.806434	-0.118671	-1.30854	-0.649769	-1.01091	-0.557337	0.720738	0.430524	0.773934	1.05017	0.935085	0.364568	-0.64988	0.00880738	0.534075	0.184021	-0.144818	-1.22363	-2.19602	-1.68751	-0.909668	-0.597125	-0.0414872	0.229636	2.05927	4.39471	2.84831	0.174301	0.296565	0.443367	-1.77954	-3.26296
992	993	0.304214	2.75855	2.30224	0.998688	-0.42421	-0.559958	2.03651	0.372688	-2.59443	-0.277356	2.10969	1.27114	-0.653014	-2.8206	-2.2468	-0.419157	-2.26698	-2.37843	0.0452189	0.177959	0.604109	1.38708	1.32133	1.44882	1.38811	0.924137	0.986181	0.93772	0.390364	0.863648	0.625571	0.248942	-0.519179	-3.84484	-2.13682	1.86248	-0.364602	-0.220774	0.456471	-1.25884	1.38086	1.44309	-0.287909	-1.16165	-2.46068	0.463693	0.981148	-0.826131	-0.183031	-0.0263572	0.745184	1.39791	1.94669	-0.0653004	-2.88693	1.14263	1.25002	-3.7316	-0.0831502	3.23532	0.311055	-1.38352	-1.15383	1.27722	2.2161	-0.73045	-2.36102	-0.724464	0.0552392	-1.99134	-1.0782	1.39356	0.978019	0.862947	0.923348	1.11771	1.26222	0.190612	-0.854061	-1.25279	0.225038	1.31127	2.23967	1.2334	-0.277353	0.091342	0.296182	-1.04217	-0.272023	1.33259	0.420193	-0.0113218	-0.440827	-2.32863	-2.04561	-1.10355	-1.72683	-0.610958	1.9299	2.41387	1.38709	0.903229	0.341872	-0.416978	-0.487399	-1.52108	-1.21284	0.908159	0.399009	1.24287	2.09417	-1.02667	-2.08343	-0.873205	0.618814	2.07684	0.726179	-2.08074	-2.37261	0.0255302	0.749594	-0.741709	-0.778019	0.0604864	0.459578	1.00039	0.949086	-0.294043	-1.28514	-0.149526	0.620306	-0.519362	-0.463624	0.0350027	0.790682	2.44986	1.46415	-0.873065	-0.860707	0.284306	0.105068	-1.07136	-1.27185	-0.523846	0.279985	0.184314	-0.74905	-0.326224	0.224659	-1.06407	-1.24896	-0.288341	-0.601048	-0.851835	-0.113242	0.807995	0.789977	0.391886	0.537769	0.58312
993	994	3.77201	2.62359	-0.749235	-0.707233	-0.8175	-4.88155	-2.73086	2.88223	0.572435	-2.60582	-1.77525	0.783117	2.92218	1.5414	0.418382	2.23208	0.956589	-1.95888	-0.546375	0.761414	0.266995	0.298389	0.237049	0.235907	0.0196603	0.707347	-0.954082	-2.98889	1.36621	1.2536	-1.56032	2.84399	1.50214	-1.93779	0.348631	-1.28595	-1.14581	1.50749	-2.20864	-4.06662	0.992527	3.26685	0.194224	-0.86078	0.492674	0.576521	0.626757	1.1139	-0.123105	-1.54052	-1.17958	0.196467	1.50052	0.910952	0.322902	-0.411999	-1.67569	-0.000967543	1.33408	1.09183	1.12808	1.02451	0.958981	-1.41257	-2.86203	-1.83228	-1.52724	1.25017	3.73617	2.0382	-0.447218	-2.11109	-1.45313	0.124279	-0.726101	-0.381986	1.5836	-0.0658752	-0.753609	0.57225	1.26562	1.34269	0.375519	0.31133	-0.325892	-1.31744	-0.761416	-0.116694	-0.132215	-0.512712	0.434071	1.6706	0.954676	0.110578	0.0179918	-0.26769	-0.749781	-0.701386	0.118385	0.698265	0.589281	0.455877	0.306783	0.0156578	-0.238178	-0.663495	-0.629687	0.0183457	0.40895	0.821299	0.672926	-0.166517	-0.370361	-0.257579	-0.0751032	-0.64745	-1.12441	0.0475741	-1.05861	-2.94201	-0.622833	1.02136	0.0381641	1.10996	3.36341	3.89795	2.81343	2.06989	2.38734	-0.0134623	-4.25263	-4.51421	-3.05495	-1.99018	0.654423	1.20385	-0.654424	-0.62289	0.0129856	0.385314	0.809542	1.04018	2.52183	1.83832	-0.778905	-0.945769	-1.13887	-1.12943	-0.259397	-0.0210722	0.35916	-0.414055	0.183769	2.35516	1.01781	-0.562733	0.0599297	-0.39291	-1.2656	-1.00705
994	995	0.492073	-2.3791	-1.3226	-0.751292	-0.656123	-0.561949	-1.42283	-0.167706	2.95966	2.84412	-0.0496932	-0.26986	0.0831293	-2.50347	-2.99415	-1.27234	-1.66861	-0.86946	1.89464	2.41175	1.86007	1.91724	1.43737	1.04125	0.824493	-0.512429	-0.0581235	1.47393	-0.732667	-2.04465	-0.40463	-0.639676	-2.21303	-2.3238	-0.970012	0.591061	1.68449	0.193921	-2.41433	-1.2459	1.75344	1.7837	-0.045121	0.715662	3.22972	1.99454	-2.75747	-4.0629	-0.739944	0.443946	-0.365534	0.194254	-0.716945	-2.1837	-0.91345	1.83123	3.39432	3.31716	2.62573	0.22766	-2.99247	-3.09361	-0.684669	0.837034	1.22263	1.06298	0.839394	0.362524	-1.84645	-3.05388	0.761433	4.54624	1.95318	-1.07604	-0.656701	-0.74087	-0.865242	-1.74651	-2.28838	-1.03191	0.507673	0.941002	1.19367	1.58754	1.24445	-0.441644	-3.3427	-2.46811	1.6817	2.39377	-0.0169122	-0.860179	-0.541332	-1.56083	-0.828341	0.110063	-0.894534	0.318606	1.09529	0.0483966	0.199867	0.321813	0.00583	0.0455431	0.145432	0.149991	0.877018	1.03935	0.0132458	0.389688	0.626103	-1.16096	-2.3663	-1.53224	-0.581785	-0.0056585	1.5047	1.91334	0.254847	-0.417197	-0.168164	-0.524574	-0.161858	-0.780494	-1.86505	-0.0517919	0.4943	-0.911809	-0.373539	0.259613	0.856137	1.70955	1.03849	0.764203	0.800883	0.390223	0.63387	-0.354329	-1.26833	-1.41188	-1.86053	0.0860224	0.892134	-0.726823	-0.211188	0.489494	0.952906	0.782133	-1.16983	-1.19587	-0.107049	-0.371901	-0.287097	1.06238	0.878031	-1.26277	-1.29249	0.350909	1.3824	1.35155
995	996	0.14258	0.266008	-0.874586	-1.11154	0.538178	0.740114	-0.00449123	0.896013	0.00526882	-1.60317	-0.223326	-0.748084	-2.84308	-1.3602	0.0228855	0.915292	2.58295	0.0926031	-2.18386	-0.141689	0.780785	0.415073	0.885896	1.34881	1.26623	1.93432	0.791282	-2.32174	-1.94674	-0.523735	0.315965	0.117465	-0.77801	0.494428	2.08932	2.43794	-2.33754	-5.38781	-0.436819	2.43607	1.0452	-2.71368	-3.87673	0.564183	2.55604	2.19099	0.736943	-2.59917	-1.30285	1.51333	0.716929	2.68077	3.14386	-1.01436	-0.898313	-0.228804	-1.82421	-1.46554	-0.721475	0.433089	0.421972	-1.8852	-1.65753	2.17844	3.04444	-0.808313	-1.40112	0.648685	-0.00750367	-0.568713	-1.18765	-1.5199	0.514825	1.55021	0.838429	-0.398572	-1.72965	-2.39181	-1.47867	1.45785	1.39888	2.49123	0.596517	-1.05773	-0.399218	0.610086	1.33467	0.901005	0.562867	1.07105	0.998127	-0.922268	-3.49715	-2.90148	-1.34933	-1.00571	0.487634	1.48414	1.12303	1.15715	1.1596	0.739655	0.466827	0.0323701	-0.423079	-0.596886	-1.07026	-1.11004	-0.0505852	0.979304	1.61514	2.17836	0.990334	-1.18496	-0.977479	0.160568	-0.0129424	-0.278724	-0.524371	-1.32559	-1.47621	-0.804236	-0.344804	-0.422476	-0.0712221	0.789568	-0.00233195	-0.913917	-0.086681	0.278517	0.615295	1.18512	-0.397769	-1.71251	-1.03664	-1.10177	-0.545899	0.660749	0.602325	0.357721	0.286956	0.724352	0.342833	-0.249406	1.28614	3.03338	2.76754	0.798457	-0.741319	-1.07729	-0.941398	-1.48725	-1.9705	-0.723678	-0.082992	-0.829921	-1.64093	-1.83747	-0.57716	0.073132
996	997	0.423099	2.05877	0.380201	-3.72159	-2.11835	1.76064	2.62624	0.988152	-0.116523	-0.365763	-1.73766	-1.70106	0.73201	1.43896	-0.334133	-0.485692	-0.120787	-1.66478	-1.33438	0.232592	0.371841	0.489897	0.722172	0.926223	1.38688	1.60923	1.45101	0.843069	-0.191731	0.177579	0.317004	-1.29891	-0.619209	-0.00154704	-2.15354	-2.615	-0.531076	0.401912	-0.396846	0.173974	0.20807	0.20524	1.06384	-1.63204	-0.349422	4.24409	2.46712	1.25833	0.635374	-2.64534	-2.50719	-0.887426	-1.00108	-0.00973425	1.59619	0.00875445	-1.49274	0.348444	1.1556	-0.0901673	-0.634494	-0.183613	0.604667	0.873079	-1.06179	-1.83311	0.494577	1.65434	0.861535	-1.18738	-0.310026	2.30365	0.776175	-0.650321	-1.34642	-1.5155	0.172547	0.0836476	-0.792131	-0.281108	-1.71905	-0.994897	-0.425	0.277328	1.38593	1.65587	0.42817	-0.576096	0.485544	1.08969	0.135077	0.356929	1.51016	1.00954	-1.49679	-2.33973	-0.331951	-0.0371792	-1.06507	-0.361373	0.066866	-0.180073	-0.294787	-0.430673	-0.472222	-0.973463	-0.520273	0.130822	-0.0758698	1.01854	1.17539	-0.874873	-1.58188	-0.472974	0.59087	1.09431	0.970617	0.32074	-0.210224	-0.251315	-0.0077196	-0.232634	-0.826026	-0.445337	0.775097	1.29481	1.32733	0.348956	-2.27297	-2.09984	1.34128	2.17448	-0.724221	-2.60198	-1.22717	-0.127873	0.618583	2.06628	1.29772	-0.324097	-0.067516	0.896388	1.32441	0.547964	-1.41903	-2.6962	-1.83494	0.224562	1.1146	0.743344	0.361269	-0.13231	-0.15832	-0.617262	-1.54463	-1.36127	-1.04756	-0.484765	0.0878107	-0.245696
997	998	-0.148686	0.935689	0.788517	0.836954	0.623481	-1.89417	-1.67527	-1.72263	-1.85677	1.58799	2.30595	-0.620482	-1.79355	0.50215	3.54198	2.46451	-1.77794	-2.70678	0.399038	1.99655	0.924096	0.287194	0.113686	-0.0178361	-0.0181201	-0.483764	0.343532	0.88451	-0.153691	-0.161672	-0.561374	-1.24516	-1.32509	-1.1183	0.822577	1.603	0.312036	0.0342614	-0.386376	-1.33452	-0.828098	0.363586	1.78343	1.55444	-1.48168	-1.12191	0.379913	-0.483817	1.82775	1.19856	-2.77089	-0.961644	1.78387	0.0118698	-2.22473	0.164575	2.90063	1.2726	-1.07881	-1.19736	1.74667	3.35327	0.660165	-2.08928	-0.754266	2.25484	0.332105	-1.82494	-0.62916	-1.75338	-0.051583	4.0097	0.54826	-3.20648	-0.959332	-0.498162	-2.75844	-2.26237	-0.139375	0.434421	-2.32173	-1.15164	0.480159	0.907026	0.402802	-1.0663	-0.943358	0.355196	0.692594	0.810639	0.897036	0.75978	1.34376	2.45378	2.06918	0.841296	0.674144	1.31047	1.16103	-0.759766	-2.52995	-2.9259	-2.91817	-2.6184	-1.85297	-0.99203	0.95094	3.0742	2.1726	1.1187	0.865066	-2.17911	-3.25735	-0.147423	1.96875	2.31389	2.30743	1.94663	0.130473	-2.0834	-1.97425	-0.447506	0.72406	0.48787	-0.577001	0.808952	2.04414	0.339962	2.08136	4.38881	0.0388213	-3.60249	-2.53382	-1.20651	-0.33975	0.0969648	-0.268288	-0.422563	-0.0578494	0.363792	1.24945	1.72013	0.158944	-0.872199	0.252855	0.27613	-0.0299513	0.655166	-0.0986652	-0.0360585	0.907732	-0.29979	-0.531516	0.947029	0.450351	-1.58136	-2.23052	-1.40563	-0.693807	0.545897
998	999	0.0212451	1.54567	-0.748772	-2.59669	-4.05052	-2.72854	1.40337	1.39694	0.346917	0.653637	2.07957	2.54614	-0.728322	-0.559687	0.463294	-0.984751	-1.69027	-3.48528	-2.81247	-0.00906445	1.12488	1.84419	1.98305	1.58096	0.93565	0.0954772	-0.760431	-2.03074	-2.01766	0.932615	2.50183	1.28538	1.31259	0.0608454	-1.85933	-1.11658	-1.31338	-1.82829	-0.0262141	1.38208	-0.417244	-1.96652	0.377861	2.46512	2.25857	2.11135	2.02112	0.0448295	-2.32569	-1.55974	-1.18896	-0.800875	2.128	1.54746	-0.218021	-0.270255	-1.43765	-1.82303	-1.38924	0.922162	3.38131	2.25529	-0.538743	-2.01226	-1.77067	-2.84475	-1.46685	1.11003	-0.644115	-0.175235	1.20995	0.634348	1.48622	1.58434	1.37204	1.10317	-1.59667	-3.43493	-1.91168	0.128903	1.03267	2.1565	0.395232	-0.684283	0.0430231	-0.550588	-1.3394	-2.14011	-2.57498	-2.07642	-0.981001	0.422755	0.465399	0.35764	0.202548	-0.548168	-0.506607	-0.347707	0.289116	0.950147	1.03016	1.54385	2.01025	2.086	1.79843	1.07649	-0.696033	-2.01752	-1.34459	-0.38149	0.288824	-0.361626	-1.18403	-0.483832	-0.40824	0.0114272	0.781955	0.238572	0.181739	0.44968	0.00932173	-0.696899	-1.0061	-0.337524	0.225484	0.303087	0.076663	-0.38917	-0.0511708	0.948093	2.10772	2.85442	1.36516	-1.52428	-1.58115	-0.168858	-1.29475	-1.92031	-0.380395	0.530385	0.32296	-0.0407214	-0.634105	-0.822477	-0.360817	-1.07438	-0.590345	1.20726	1.53247	2.29338	1.93285	0.569537	0.111232	-0.538536	-0.0112877	0.520231	-0.319556	-0.791254	-0.567061	-0.595483
999	1000	-0.915606	1.85999	2.06365	-1.04169	-2.09075	-0.861918	0.71825	0.0954451	-0.655392	0.893915	0.399031	-0.342663	0.155337	-0.110121	0.47043	0.439587	0.653515	0.745236	-0.906783	-1.00355	-0.63551	-0.862891	-0.567506	-0.384435	-0.370147	-0.145315	-0.362676	-1.37912	-0.531696	1.42142	1.50813	-0.18211	-0.969399	0.183735	0.755888	3.37605	5.1832	0.539541	-2.09409	1.05332	1.83176	-1.91962	-3.49273	-0.835841	0.844021	0.164671	0.619994	0.572136	-2.90748	-3.55371	-1.87313	-1.86314	0.776103	2.54315	2.26274	2.61893	2.38544	2.88493	-0.246725	-4.48858	-4.10923	-3.10137	0.307387	4.38131	2.86525	0.677637	2.44523	0.753471	-3.62807	-2.31097	-1.02586	-1.10946	-0.529221	-0.0578068	1.77269	-0.528447	-2.32932	0.491687	1.0156	1.71211	0.0690676	0.201805	-0.130308	-0.725627	-0.745462	-0.352808	0.373085	0.758895	0.379713	0.966512	1.63481	1.2081	1.36189	0.417274	-0.905853	-0.279259	0.271584	-0.583453	-1.7481	-1.06486	-0.170301	-0.42388	-0.265576	-0.206458	-0.062558	-0.304717	-0.461273	0.134782	-0.0933498	0.801892	1.46113	-0.788703	-0.918772	1.4958	1.48826	0.310387	0.583948	1.09394	-0.0641591	-2.09539	-1.88197	0.290304	1.23824	0.493625	-0.26912	-0.968233	-1.29135	-0.581791	-0.185436	0.427634	0.987435	0.337167	-0.0486373	-0.455144	-0.463861	0.197386	0.50358	1.04293	0.629779	0.061976	-0.186347	-0.950588	0.304999	1.22542	-0.0315379	-0.200877	0.122286	-0.236108	-0.616097	-1.07901	-1.32313	-1.19555	-0.851275	0.258153	0.60848	-0.435971	0.36185	1.70343	0.847522	0.300313

### Sheet: Figure_4C_sub-014
	trial_number	target-vertebra_-20ms	target-vertebra_-19ms	target-vertebra_-18ms	target-vertebra_-17ms	target-vertebra_-16ms	target-vertebra_-15ms	target-vertebra_-14ms	target-vertebra_-13ms	target-vertebra_-12ms	target-vertebra_-11ms	target-vertebra_-10ms	target-vertebra_-9ms	target-vertebra_-8ms	target-vertebra_-7ms	target-vertebra_-6ms	target-vertebra_-5ms	target-vertebra_-4ms	target-vertebra_-3ms	target-vertebra_-2ms	target-vertebra_-1ms	target-vertebra_0ms	target-vertebra_1ms	target-vertebra_2ms	target-vertebra_3ms	target-vertebra_4ms	target-vertebra_5ms	target-vertebra_6ms	target-vertebra_7ms	target-vertebra_8ms	target-vertebra_9ms	target-vertebra_10ms	target-vertebra_11ms	target-vertebra_12ms	target-vertebra_13ms	target-vertebra_14ms	target-vertebra_15ms	target-vertebra_16ms	target-vertebra_17ms	target-vertebra_18ms	target-vertebra_19ms	target-vertebra_20ms	target-vertebra_21ms	target-vertebra_22ms	target-vertebra_23ms	target-vertebra_24ms	target-vertebra_25ms	target-vertebra_26ms	target-vertebra_27ms	target-vertebra_28ms	target-vertebra_29ms	target-vertebra_30ms	target-vertebra_31ms	target-vertebra_32ms	target-vertebra_33ms	target-vertebra_34ms	target-vertebra_35ms	target-vertebra_36ms	target-vertebra_37ms	target-vertebra_38ms	target-vertebra_39ms	target-vertebra_40ms	target-vertebra_41ms	target-vertebra_42ms	target-vertebra_43ms	target-vertebra_44ms	target-vertebra_45ms	target-vertebra_46ms	target-vertebra_47ms	target-vertebra_48ms	target-vertebra_49ms	target-vertebra_50ms	target-vertebra_51ms	target-vertebra_52ms	target-vertebra_53ms	target-vertebra_54ms	target-vertebra_55ms	target-vertebra_56ms	target-vertebra_57ms	target-vertebra_58ms	target-vertebra_59ms	cca_-20ms	cca_-19ms	cca_-18ms	cca_-17ms	cca_-16ms	cca_-15ms	cca_-14ms	cca_-13ms	cca_-12ms	cca_-11ms	cca_-10ms	cca_-9ms	cca_-8ms	cca_-7ms	cca_-6ms	cca_-5ms	cca_-4ms	cca_-3ms	cca_-2ms	cca_-1ms	cca_0ms	cca_1ms	cca_2ms	cca_3ms	cca_4ms	cca_5ms	cca_6ms	cca_7ms	cca_8ms	cca_9ms	cca_10ms	cca_11ms	cca_12ms	cca_13ms	cca_14ms	cca_15ms	cca_16ms	cca_17ms	cca_18ms	cca_19ms	cca_20ms	cca_21ms	cca_22ms	cca_23ms	cca_24ms	cca_25ms	cca_26ms	cca_27ms	cca_28ms	cca_29ms	cca_30ms	cca_31ms	cca_32ms	cca_33ms	cca_34ms	cca_35ms	cca_36ms	cca_37ms	cca_38ms	cca_39ms	cca_40ms	cca_41ms	cca_42ms	cca_43ms	cca_44ms	cca_45ms	cca_46ms	cca_47ms	cca_48ms	cca_49ms	cca_50ms	cca_51ms	cca_52ms	cca_53ms	cca_54ms	cca_55ms	cca_56ms	cca_57ms	cca_58ms	cca_59ms
0	1	0.604844	0.372521	0.053699	0.485337	0.732518	0.0876225	0.0421093	0.320078	-0.0367097	-0.423495	-0.562819	-0.217666	-0.0157588	-0.345087	-0.140502	0.0406849	-0.414548	-0.460663	0.0513637	0.466217	0.584727	0.515633	0.462919	0.51102	0.295155	0.138103	0.0213099	-0.464868	-0.100215	0.217891	-0.301945	-0.465253	-1.14378	-1.11247	0.0475014	-0.0619052	-0.444233	-0.0982286	0.363924	0.425684	0.147104	0.2054	0.134162	-0.133201	0.125314	0.887767	0.858858	-0.0789915	-0.298099	-0.141118	-0.340634	-0.469329	-0.377979	-0.14928	0.0206799	0.0817855	0.196942	0.585416	0.917091	0.602861	-0.231503	-0.695765	-0.629058	-0.729977	-0.423053	0.315332	0.323041	0.205496	0.298723	-0.131257	0.0206898	0.554861	-0.269841	-0.532678	0.283129	-0.184647	-0.45014	0.172639	0.142366	0.227284	0.552494	0.510936	0.688351	1.59323	0.965181	-0.129881	0.30975	0.196479	-0.597146	-0.139373	-0.59723	-1.0579	-1.17056	-1.7515	-0.636462	-0.249472	-1.14259	-0.830854	-0.0626811	-0.0629708	-0.281115	0.674983	1.82051	2.25097	2.67211	3.11271	2.42337	1.15865	0.446314	-0.982052	-1.24581	-0.31078	-1.86608	-2.96152	-1.36722	-0.868953	-1.65942	-1.01274	0.108342	-0.294875	-0.553169	0.30504	0.156333	-0.228048	1.12705	1.79934	0.621764	0.586716	1.41899	0.665684	-1.07462	-1.58365	-0.372842	0.189678	-0.175555	-0.308635	-0.285	0.443416	0.539579	-0.173014	-0.245213	-0.712078	-0.746096	-0.0437088	-0.108158	-0.121918	-0.174319	0.835329	2.05521	0.262139	-0.291346	0.941952	-0.40659	-0.813592	0.871816	1.12463	0.782874	0.0381416	-1.31325	-0.820221
1	2	0.0131493	0.285174	0.215229	0.182903	0.29505	0.440898	0.782145	0.729482	0.338979	0.225627	0.359286	0.328005	0.13714	-0.0254863	-0.431537	-0.561523	-1.13405	-1.49585	-0.327501	0.0571014	-0.28264	-0.217169	-0.306694	-0.169636	0.155916	-0.118578	-0.572279	0.300907	1.00882	0.57655	0.325838	-0.218271	-0.0840637	0.578409	0.236498	-0.0663505	-0.286693	-0.440385	-0.245925	0.0727827	0.356186	0.0364037	0.398305	0.644568	-1.1056	-1.3333	0.717871	0.84286	-0.713033	-1.02574	-0.224445	-0.280225	-0.670552	0.230126	0.926742	0.684896	0.524474	-0.278149	-0.751694	0.281857	0.168726	-0.557309	0.394098	0.451157	-0.310126	-0.0520196	-0.281013	-0.436486	-0.147165	0.103802	0.530907	0.146795	-0.176397	0.106168	0.279776	0.324578	0.295688	0.237405	-0.0167943	0.0608696	-0.775586	0.546744	0.766777	0.681616	1.34769	1.33125	0.562507	-0.0993887	0.219715	0.560625	0.243749	-0.108382	-0.719284	-0.872545	-0.124136	-0.0875509	-0.897452	-0.346308	0.833044	0.451604	-0.211392	-0.455221	-0.973906	-1.00188	-0.498992	-0.885795	-1.15611	0.128853	0.56355	0.163458	1.08222	2.19755	1.99699	0.30802	-0.399399	0.335391	-0.834136	-1.97216	-0.697816	0.0511528	-0.380284	-0.566715	0.338929	1.38782	0.20564	-0.820049	-0.246542	-0.463922	-1.13541	-0.989583	0.644441	1.45575	-0.148551	-0.814444	0.620976	1.81919	1.37366	0.657053	0.284578	-0.786276	-1.4973	-1.49189	-1.22557	-0.617158	-0.664159	-0.343118	0.430242	0.348901	0.375786	0.733058	1.73655	1.93027	1.38653	2.22306	0.432499	-2.72837	-1.56794	-0.563579	-1.88822	-1.49224
2	3	0.939086	0.321219	-0.685363	-1.14425	-0.840408	0.0134496	-0.0746025	-0.889311	-0.378622	0.45055	0.205776	-0.000702778	0.369616	0.886308	0.710648	-0.12032	-0.405144	-0.115389	-0.0335996	-0.326376	-0.349796	-0.167352	-0.0323156	0.14891	0.110407	0.19841	0.467593	0.497196	-0.180473	-0.419733	0.430706	0.361327	-0.14938	-0.176124	-0.14313	-0.18499	-0.383766	-0.266393	-0.559489	-0.283331	0.717218	0.334784	0.30729	0.979425	0.387181	-0.465115	-0.00286938	0.714357	-0.347735	-1.17076	-0.478591	-0.531855	-0.483048	0.179707	-0.18155	-0.366454	0.452916	0.00215406	-0.606788	0.692476	0.919943	0.349116	0.344922	-0.521829	-0.23411	0.640334	-0.080715	-0.0815607	0.332803	-0.244915	0.0369277	0.246059	-0.452878	-0.22525	0.120536	0.136402	0.315607	0.0462042	0.00128556	0.376882	-0.108456	0.89796	0.210946	-0.812485	-0.193776	0.118386	-0.100963	-0.0250775	-0.521388	-0.563715	-0.479308	-0.543949	0.0135756	0.0170569	-0.278407	0.0876822	0.945975	1.55976	1.29292	1.16781	1.23034	0.464042	-0.464897	-0.893289	-1.12438	-1.11614	-0.612924	-0.0100916	0.387886	0.701945	0.453462	-0.470393	-0.999281	-0.847672	-0.0020426	0.466661	-0.222398	0.0578185	0.0114531	-0.275178	0.837168	0.385639	-0.0225804	0.740696	0.580517	0.152953	-0.324952	-0.55726	-0.641027	-0.563977	-0.937002	-1.52381	-0.819398	-0.355073	0.359641	1.06542	0.509277	0.84181	0.293739	-0.978597	-0.244614	0.227532	0.356344	0.951565	0.731753	0.459114	0.428887	0.545086	0.81307	0.169292	0.164795	1.01451	-0.021494	-1.02121	-0.353499	-1.18927	-2.07762	-0.916357	-0.938505	-0.103229
3	4	0.608547	0.695822	0.450993	-0.920252	-0.747801	0.445176	1.26673	1.37481	-0.0463267	-0.617363	0.743566	1.28262	0.574102	0.0821158	0.115658	-0.136604	-0.520095	-0.277305	-0.714342	-2.30959	-3.08054	-2.38454	-1.04407	0.354293	1.37249	2.1704	1.88966	0.424038	0.496931	1.22031	0.194509	-0.224666	-0.00956566	-0.621359	-0.293975	0.455182	1.08997	0.486922	-2.40071	-2.1718	1.05913	1.22741	0.1773	0.0137135	-0.850364	-0.966187	-0.138815	0.335291	0.709993	0.861596	0.49791	-0.346662	-0.357875	0.194077	0.206299	0.672533	0.619768	-0.106799	-0.241208	-0.686276	-0.920641	-0.179014	0.345737	-0.0904795	-0.698285	-0.0388079	0.285653	-0.592686	0.0706355	0.995902	0.43379	0.00544562	-0.240442	-0.00829479	0.399421	-0.130891	-0.470798	0.0132978	0.403408	-0.0334314	0.663445	0.0313311	-0.665677	-0.0136698	0.443095	0.799652	1.21287	0.121666	-1.37735	-0.296252	1.15144	0.150308	-1.07145	-1.73387	-1.69213	-1.85111	-3.20222	-3.35847	-3.68801	-3.40179	1.06813	5.30581	6.19222	5.50823	3.7964	1.90744	0.0769192	-1.60832	-2.04681	-1.30898	-0.990485	-1.73656	-1.57853	-0.405273	-0.477313	-0.910624	0.404115	1.55072	0.031022	-0.414667	1.15767	0.367636	-0.0290655	0.472305	-1.15218	-1.51744	-0.532188	-0.16189	-0.000762595	0.185984	0.776593	-0.384623	-1.611	-0.193447	0.322851	0.247512	0.141506	-0.671408	0.640194	0.803642	-0.97891	0.261881	1.93157	1.00683	-0.29399	-0.591205	0.233139	1.08752	0.795256	0.334146	0.433193	-0.0977447	-0.74268	0.267523	-0.417667	-2.77371	-1.84895	-0.143464	0.138383	-0.0551381
4	5	-0.109791	0.696881	0.632798	0.501756	-0.0274859	-0.095218	0.706201	0.575174	-0.00208978	-0.264925	-0.270874	0.179332	-0.00453337	-0.766299	-0.557789	-0.0695078	-0.486082	-0.574832	0.0257793	0.309591	0.381706	0.368369	0.294535	0.16991	-0.156734	-0.333584	-0.431871	-0.469459	0.0967287	0.767455	0.544049	-0.0894993	-0.156563	0.0460756	0.109996	-0.0165976	-0.0689488	0.0426624	0.268813	0.769763	0.511415	0.0594585	-0.114432	-0.889831	-0.413746	0.775487	0.367129	-0.0291792	0.259864	-0.0626401	-0.641495	-1.06292	-0.792693	0.239188	0.324227	-0.0130689	0.0565017	-0.168679	0.145214	0.437669	0.206835	0.172049	0.221973	0.4836	-0.197295	-0.531449	0.42463	0.16538	-0.203253	-0.242347	-0.776644	-0.428084	0.436512	0.556675	0.0850393	0.258935	0.603006	0.146779	-0.0428096	-0.0742404	0.127709	-0.218136	0.0607063	0.12642	-0.155687	1.01828	2.10384	1.13307	0.716968	0.917802	0.861337	0.314862	-1.64978	-2.7338	-1.41951	-0.296771	-1.43782	-0.869902	1.57335	0.739947	-0.401265	-0.187552	-0.449298	-0.578528	-0.847802	-0.843272	-1.67131	-1.15058	0.850868	0.371056	0.643736	1.19302	-0.0520861	-0.555355	-0.0301129	0.726638	1.04894	1.58805	1.72115	1.16403	0.143956	-1.9968	-3.38973	-2.48393	-0.933192	-0.0172873	1.3178	1.64087	0.763526	0.554133	0.485613	0.688118	0.742266	0.314959	-0.0252168	-1.36067	-3.18493	-2.27845	-0.047884	0.230009	0.169355	0.415409	0.768226	1.08577	0.0875335	-0.340918	0.559017	0.0791563	-1.00794	-0.222142	-0.0422363	-1.35476	-1.2595	-0.756981	-0.528466	0.249471	1.39721	2.13167	1.49625	0.692787
5	6	0.705044	0.0678428	-0.442921	0.37328	0.794047	0.165981	-0.554989	-0.290917	-0.570297	-1.44856	-0.121006	0.367263	-0.285636	1.13167	0.676124	-1.75857	-1.51602	-0.382321	0.0351442	0.968757	1.23187	0.502351	0.0184498	-0.13665	-0.107652	0.0520171	0.103569	0.388409	0.287185	-0.800483	-0.661473	0.546109	0.426649	0.0276126	0.210109	0.348951	0.368148	-0.202598	-0.272704	0.741512	0.703473	-0.269204	-0.766294	-1.05115	-1.21128	-0.567528	0.539477	0.444544	0.0102115	0.571481	0.756065	0.300141	0.212265	0.315405	-0.0511805	-0.368849	-0.114758	0.0346525	-0.0810729	0.0874619	0.407425	0.167669	-0.0866454	0.323238	-0.0909534	-1.14748	-0.746785	-0.0467535	-0.294853	-0.481237	-0.241956	0.529737	0.958287	0.58046	0.40819	0.290963	0.101314	0.307055	0.365434	-0.0357251	-1.38479	-1.25369	-0.521904	0.176151	0.984608	1.96167	1.72662	1.67331	0.817864	-1.02721	0.67507	1.08655	-0.89401	0.238697	0.0455095	-1.6092	-0.735202	-0.312422	-0.0216378	1.08762	0.914146	0.428175	0.330795	-0.0722442	-0.476317	-0.566269	-0.828871	-0.510219	0.390723	-0.0719299	-0.168808	0.712867	-0.372553	-1.45673	-0.735149	-0.605873	0.0998071	1.09377	1.04473	2.27028	2.03942	0.379761	0.770163	0.0944812	-1.38344	-1.05585	-0.470485	-0.211624	0.242996	0.445164	-0.109028	-1.05937	-1.6734	-1.19464	-0.372615	-0.145565	0.25599	0.468807	0.466244	0.606497	0.547238	0.298518	-0.0598211	0.39451	0.795344	0.456922	-0.127138	-0.786041	-0.0951232	0.129	-0.168306	1.4301	1.75885	1.10115	0.816354	-0.783899	-0.651371	0.529975	-0.0495885	-0.810884
6	7	-0.70458	-0.14915	0.257477	0.266153	0.0812522	-0.0106348	-0.381908	-0.796576	0.140633	1.04171	0.597062	0.526671	0.560278	0.18116	0.120304	-0.300338	-0.725114	-1.08476	-1.31009	-0.212741	0.592224	0.374754	0.331045	0.288219	0.317407	0.352301	0.400915	0.391724	0.226498	0.246474	0.111031	0.071685	-0.034661	-0.112932	0.112107	-0.229105	-0.521001	-0.778412	-0.968976	-0.366337	-0.0236483	0.0948768	0.281481	0.0389114	-0.264366	-0.399659	-0.0423523	0.582202	0.346842	-0.17557	0.0538987	0.276584	-0.0951919	-0.263462	0.0653391	0.303705	0.542341	0.760354	0.500955	-0.10181	-0.459608	-0.310462	-0.471854	-0.779085	0.0774973	0.923547	0.747995	0.295106	-0.748054	-1.35359	-0.61982	0.134006	0.355725	0.0842684	0.221533	0.709731	-0.111504	-0.697933	0.109117	0.443802	-1.24764	0.222579	0.0578061	-0.0791592	0.277535	0.613405	0.212275	-0.690473	-0.11387	0.933719	0.91877	0.701968	0.461069	0.698959	1.07347	0.412422	-0.0693322	-0.30536	-0.888925	-0.849023	-0.657123	-0.562157	-0.304915	-0.21922	-0.0813865	0.0177209	0.0610102	0.219093	0.455641	0.817096	0.941083	0.331799	-0.487546	-0.333552	-0.113252	-0.121897	0.634144	0.607885	0.349127	0.546645	-0.397257	-1.47141	-1.42356	-1.10087	-1.60113	-0.31423	1.9129	0.56402	-0.288975	1.10255	0.885889	-0.0294278	-0.36225	-0.406817	-0.0326068	-0.293194	-0.981831	0.485816	1.44245	-0.400811	-0.827563	0.365056	0.960671	1.0071	0.581219	-0.0695016	0.167	0.605336	-1.78611	-3.3862	-0.452762	1.72558	1.0476	1.08057	1.53831	-0.0051345	-0.986661	0.0587398	-0.146139	-0.358063
7	8	-0.640048	0.407245	0.331955	0.103489	0.317756	-0.0743851	-0.543793	0.495554	1.3636	0.631343	0.0870614	-0.612708	-1.10028	-0.391012	-0.181073	-0.109145	0.170962	-0.10722	-0.200833	-0.139199	-0.180843	-0.124136	0.126295	0.371654	0.389078	0.491961	0.156141	-0.379359	0.398303	1.42159	0.729627	-0.617991	-1.36125	-1.4496	-0.637776	0.265827	0.303184	-0.26771	-0.394085	-0.168377	-0.138821	0.415683	0.608663	0.243657	0.656854	0.583076	-0.684077	-1.20982	-0.28824	0.533949	0.172072	-0.315049	-0.254444	-0.30989	0.391538	0.817693	-0.0229423	0.594006	0.99774	-0.183925	-0.502869	-0.476469	-0.282029	0.199876	0.318557	0.149894	-0.226122	-0.537335	-0.466088	0.184741	0.141959	-0.501696	0.0131912	0.531129	0.127824	0.252744	0.186331	-0.770005	-0.392298	0.26183	-1.32308	-0.423456	0.0379237	-1.52758	-1.14242	0.360983	0.0574876	-0.459611	0.157545	0.810288	0.0507689	-0.211247	0.109559	-0.318904	0.485156	1.31444	0.306139	-0.233206	0.253702	0.317869	0.337914	0.47234	0.655242	0.905786	0.860065	0.641043	-0.649989	-1.73634	-0.742271	0.323446	0.515941	0.132581	-0.557312	-0.867992	-1.36512	-0.966048	0.437457	0.50372	0.29249	0.331167	-0.402515	-0.662323	-0.417639	-0.443481	-0.344673	0.0535221	-0.24556	-0.898287	-0.362414	0.441383	0.736023	0.862031	1.27008	1.64886	1.04629	0.593027	0.406265	0.223119	-0.0967125	-1.1611	-0.635711	0.0958811	-0.667595	-0.320878	0.0104441	-0.15841	-0.276708	-0.491256	-0.358733	-0.419346	0.22528	0.0900834	-0.433476	0.271087	0.123183	0.474792	0.568527	-0.213609	-0.0801907	-0.831342
8	9	-0.33136	-0.111377	0.725525	0.482033	-0.811255	-0.165166	1.15329	0.188767	-1.09997	-0.697394	-0.181721	0.110735	0.596403	0.366799	-0.31122	-0.00295315	0.506564	-0.074062	-0.384525	-0.0112456	0.0655539	0.105099	0.262449	0.219865	0.297538	0.614546	0.401679	-0.210501	-0.695335	-0.776349	-0.192456	0.179584	-0.103756	-0.360637	0.0240947	0.393932	0.328046	0.523554	0.429689	-0.160411	-0.533135	-0.0563831	0.440522	-0.236677	-0.438763	-0.165915	-0.27602	0.318295	0.405448	-0.146771	0.373676	0.299139	-0.913229	-0.348583	1.12289	0.621581	0.102866	0.636334	0.262529	-0.441012	-0.713288	-0.587279	-0.0889913	-0.117476	-0.640115	-0.792486	-0.0861545	0.544818	0.25046	0.0212568	0.287475	0.145036	-0.286128	0.192049	0.686537	0.168458	0.00474044	0.461791	0.461931	-0.0467991	-0.334982	-0.258477	0.665888	0.446995	-0.103221	-0.347666	0.387437	0.634949	-0.566451	-0.902199	0.585288	0.546285	0.249038	1.01948	0.109119	0.0705134	0.963883	0.590772	0.503062	0.043184	-0.831692	-1.20427	-1.61574	-1.52963	-1.43481	-1.17772	0.127992	0.829238	1.26721	1.07317	-0.29475	0.176988	0.84176	-0.358688	-1.05737	-0.658912	0.227967	1.17794	1.06511	-0.0730758	-0.452039	-0.0437544	-0.261336	-0.809935	-0.392966	0.282749	0.116606	-0.651883	-0.799251	1.07399	1.98882	1.65394	1.79666	0.566305	0.189631	0.312202	-0.880246	-0.468638	0.116466	-1.23723	-1.66436	-1.36545	-1.21925	0.713063	1.09802	-0.0931424	0.853724	1.2251	0.401345	-0.415569	-0.889843	-0.165243	-0.382923	-0.972975	0.0940186	0.320414	-0.430172	-0.0574448	0.757951	0.311664
9	10	0.121944	0.346407	0.448831	0.210904	-0.080115	-0.153032	-0.059599	-0.015135	-0.188764	-0.316685	0.135947	0.935932	0.481986	-0.462788	-0.462356	-0.306419	0.00819919	0.0715684	-0.392732	-0.574493	-0.525878	-0.24544	0.192551	0.389696	0.463789	0.611989	0.315113	-0.196529	0.062376	0.602406	0.227977	-1.19427	-1.34748	0.369282	0.94118	0.500088	0.297459	0.0383348	-0.347975	-0.615924	0.307697	0.404938	-0.471125	-0.326156	-0.540396	-0.322569	-0.128821	-0.158627	1.00282	1.0074	-0.0598899	-0.734894	-0.613921	0.32936	0.451728	0.0889634	0.278978	0.176782	-0.18685	0.334552	0.587039	-0.222118	-0.536073	-0.684936	-0.45774	0.277976	0.0398476	-0.169112	-0.323024	-0.463536	0.360216	0.572325	-0.0602844	-0.401641	-0.0283273	0.402072	0.147344	0.120105	0.0263173	-0.182692	0.1909	-0.389203	-0.396236	0.582701	-0.578562	-1.46102	-0.609825	-0.0880835	0.272714	0.220236	-0.363296	-0.101048	0.331884	0.230066	0.107891	-0.39599	-1.00541	-1.07098	-0.513405	-0.0269558	-0.0393479	0.0637937	0.427288	0.770441	0.823668	1.40155	1.46639	-0.225808	-1.10593	-0.139275	0.772055	-0.566022	-1.59777	0.0589454	-0.0145647	-0.918361	0.00819148	-0.0555647	0.0844719	0.589247	-0.540821	-1.43385	-1.76883	-1.2228	0.344877	1.02083	1.14624	1.66657	1.60935	0.362711	-0.338566	0.0296891	0.691329	0.69797	-0.626841	-1.10046	-0.255189	-0.496337	-1.1255	0.264232	1.21372	0.248022	-0.220025	-0.857415	-1.40933	-0.963146	-0.523669	-0.723412	-0.978428	0.167095	0.00314478	-1.43894	-0.49811	0.533954	0.393782	0.710036	1.88945	2.6577	1.06702	0.26195
10	11	0.292584	-0.250044	-0.613166	-0.0239141	0.366903	-0.390291	-0.322425	0.490777	0.448208	-0.336364	-0.254061	0.878184	0.762149	-0.26912	-0.588066	-0.943758	-0.657248	0.442913	0.474344	-0.0568914	-0.0998993	-0.0890659	-0.210866	-0.234379	-0.0983349	-0.0614021	0.329494	0.583352	-0.425158	-0.441358	0.488622	-0.359933	-0.713467	0.434607	0.352945	-0.397841	-0.208052	0.160761	0.342703	0.0318365	-0.71656	-0.529744	-0.00989971	0.196992	0.564876	0.706975	0.270452	0.0167843	0.346822	-0.0902892	-0.536796	-0.039514	0.0586572	-0.37111	-0.903095	-0.859426	-0.0892471	0.289413	0.1438	0.298853	0.614887	0.218711	-0.281449	-0.332279	-0.288565	0.103905	0.279204	-0.244641	-0.344719	0.357847	0.589574	0.0462438	-0.0681288	-0.0188435	-0.679162	-0.897004	-0.120301	0.635061	0.835542	0.120031	-0.714144	-2.0286	-2.15299	-1.16899	-0.00973747	-0.436846	-0.612846	0.433994	0.203947	0.429697	1.19817	0.617457	0.28546	0.789763	0.54278	-1.01873	-0.86262	0.599624	0.426498	-0.0129763	-0.49127	-0.770617	-0.239656	0.15408	0.59368	0.544905	0.407411	0.388243	-0.454599	-0.0494385	0.387539	-0.913955	-0.886153	0.0790123	0.159065	-0.259361	0.28995	1.42071	0.883797	-0.223591	-0.986799	-1.0674	-0.530443	-0.334163	0.507496	1.14911	0.806991	0.915757	1.06283	0.613703	-0.17395	-0.703687	-0.363593	-0.834658	-1.87415	-1.31577	-1.09184	-1.14383	0.425416	0.743892	0.0312501	0.401784	-0.23562	-0.114483	1.89646	1.98491	0.677133	0.322204	0.307253	-0.107547	-0.0465724	-0.760263	-2.26926	-1.1236	0.4125	0.359415	0.20717	0.166801	0.292651	-0.442763
11	12	0.986031	0.771395	-0.211456	-0.0782817	0.284548	-0.0740078	-0.939069	-0.781875	0.597005	0.789034	0.102009	-0.375623	-0.773184	-0.109462	0.249765	-0.105929	0.388896	0.441435	-0.188259	-0.307037	-0.248221	-0.273906	-0.120312	-0.157952	-0.165903	-0.0232941	-0.427339	-0.132764	0.3328	0.0854254	0.0622959	-0.164574	0.541404	0.875481	-0.397075	-0.48151	-0.0591566	0.348832	0.581795	-0.347691	-0.175214	0.30604	-0.156594	0.0244342	-0.0486382	-0.205367	-0.0114139	-0.406399	-0.528126	-0.145806	0.418075	0.644011	0.00286556	-0.125873	0.410491	0.419893	0.0130499	-0.515169	-0.978293	-0.607209	0.391032	0.634078	0.353293	0.196465	0.0460514	-0.318859	-0.545558	0.175549	0.406467	0.109258	0.225529	0.0635892	0.180633	-0.303461	-1.21058	-0.48788	0.561515	-0.0128143	-1.04279	-0.470801	-0.0950004	-1.07362	-1.0131	-0.453072	-0.219571	0.0339713	-0.704496	-0.942685	0.424498	0.745445	-0.00225746	-0.0424138	-0.228577	-0.731518	-0.65221	0.175671	0.447562	-0.279808	0.779823	2.46742	1.99152	1.01956	0.418516	-0.0844032	-0.416109	-0.329696	-0.14625	-1.11443	-1.61159	-0.404576	-0.351005	-1.0069	-0.113761	0.147915	-0.527187	-0.210815	0.753232	0.691167	-0.316559	-0.205382	-0.248124	-0.544707	0.673093	1.31464	1.18325	1.06955	0.204962	-0.511124	-0.434359	-0.104038	0.136834	0.18605	-0.155913	-0.310402	0.221049	0.508217	-0.547336	-1.01974	0.407761	0.0757518	-1.36676	-0.683143	0.402449	0.47371	0.00144636	0.0132948	0.679077	1.27348	1.1853	0.0829451	-1.28058	-1.42378	0.0494888	0.193581	-0.773774	0.0999544	0.413778	-0.50811	-0.919233	-1.01401
12	13	-0.554713	0.763313	1.25208	1.04266	0.0415134	-0.329499	-0.976373	-0.948573	1.11553	1.31133	-0.22649	-0.944575	-0.520477	0.182074	-0.442786	-0.432386	0.620621	0.215213	-0.488482	-0.146372	0.154168	0.110806	0.201437	0.255217	0.206059	0.149763	0.275257	0.534218	-0.456778	-1.35563	0.0430594	0.646594	-0.578208	-0.765245	0.0160073	0.445376	0.288714	-0.0856392	-0.43568	-0.177515	0.295908	0.387484	0.814929	-0.10367	-1.17096	0.164257	0.719617	-0.805841	-1.94146	-0.458219	1.07513	0.435609	0.921197	0.854382	-0.106369	0.402322	0.0963563	-0.0534062	0.16026	-0.34296	-0.324142	-1.00405	-1.18557	0.39536	0.595927	-0.326267	-0.458856	-0.0621481	0.695552	0.0595679	-1.00275	0.196785	1.16909	0.386061	-0.495276	-0.386225	0.333241	0.348059	0.241634	-0.184934	0.321476	-1.09433	-0.582156	0.521565	-0.090015	-0.0808348	-0.333004	-0.0445231	1.09229	0.99488	-0.0504952	-1.14536	-1.14539	-0.191866	0.592967	1.19324	1.06269	-0.287823	-1.3732	-1.19289	-0.677318	-0.230775	0.232523	0.462557	0.572796	0.402957	0.3617	0.628811	0.313096	0.410835	-0.159883	-1.53208	-0.195939	1.08226	0.0294958	-0.537374	0.114089	0.2037	-0.873214	-0.417124	0.284325	0.076705	0.37174	-0.519225	-0.669485	0.481826	0.767404	0.168384	-1.49603	-1.31319	0.275518	0.419568	1.28023	2.22809	1.07341	-0.741276	-1.3235	-0.515273	0.028185	0.151162	0.0382084	-1.18139	-1.47017	0.133343	0.863748	0.20276	-0.557414	-1.28281	-0.664937	0.770153	0.610127	0.513911	0.431482	-0.869638	-0.619925	0.301093	0.204148	1.14506	2.81106	2.47438
13	14	0.382857	0.128458	0.250397	-0.152516	0.307508	0.943454	0.375856	-0.661661	-0.946613	-0.330572	-0.153362	-0.122614	0.268222	0.0492716	-0.111623	0.236056	0.195095	-0.28234	-0.723891	-0.40435	0.42498	0.719695	0.577064	0.321975	-0.0205212	-0.432115	-0.552114	-0.177302	0.250278	0.18988	-0.305463	-0.179507	0.142184	0.0729746	0.108717	0.0858761	0.694379	0.944685	0.158295	-0.100512	-1.06429	-1.7509	-0.151129	0.771114	0.110397	-0.1414	0.199431	0.319339	0.323813	0.31807	-0.346918	-0.719643	-0.462126	-0.461066	-0.279356	0.227048	0.535528	0.332419	0.0420407	0.177076	0.152703	-0.0104087	0.348655	0.5461	0.20667	-0.119083	-0.0314239	0.167263	-0.460522	-0.520794	0.395593	0.509129	0.460872	0.188826	-0.256481	-0.107449	-0.0955811	0.223545	0.075807	-0.787267	-0.900429	-0.569682	0.0645694	-0.987974	0.182064	1.69875	1.0869	0.557291	-0.265526	1.26779	2.22391	-0.00976086	-0.0107948	0.0576958	-0.359476	1.11592	1.05937	1.06419	1.97068	0.383059	-1.38251	-1.81659	-2.82208	-3.45775	-3.42481	-3.07323	-0.810045	1.21333	1.19012	1.21185	0.640855	0.135074	0.291248	-0.345391	-0.144124	0.79138	0.94719	0.589736	0.534065	1.24651	1.07043	0.168176	0.50017	0.640234	0.515827	0.992806	0.717651	0.598077	0.715161	-0.165137	-1.97188	-3.00639	-1.73878	-0.8862	-0.923274	-0.303219	-0.736413	-0.651518	1.0645	0.852781	0.313244	0.910712	0.552352	1.04106	1.20306	0.434311	0.844155	0.0842592	-0.525536	0.52068	0.133696	-0.893364	-0.933158	-0.931843	-1.15108	-1.07521	-0.662502	-0.247241	0.32039	0.58125
14	15	0.0255464	-0.443286	-0.256797	0.285941	0.121892	0.122887	0.646129	0.400083	-0.121581	-0.0164178	-0.198868	-0.333003	-0.102349	-0.105971	0.509087	0.918041	0.454198	-0.0677365	-0.566549	-0.522206	-0.395495	-0.511767	-0.537053	-0.560466	-0.394116	-0.160061	0.230374	0.259478	0.126497	0.644389	0.614297	0.178124	0.170708	-0.0470274	-0.33835	-0.345604	-0.198912	-0.185247	0.199743	0.97082	0.537798	-0.467519	-0.35377	0.175263	0.0303112	-0.384067	-0.123145	0.348509	0.150727	0.035388	0.329431	0.178762	-0.0462038	-0.108245	-0.715853	-0.841238	-0.120816	-0.141765	-0.0558831	0.768828	0.697573	-0.0753299	-0.558962	-0.201966	0.22411	-0.421829	-0.512812	0.231637	0.430691	0.233572	0.0715612	0.430098	0.319267	-0.162223	0.385507	0.136864	-0.783887	-0.516782	-0.0775017	0.232987	0.889939	-0.387901	-0.432345	0.203696	0.664464	1.18154	0.90179	-0.113829	-1.32294	-1.06041	-1.1511	-1.83988	-0.549843	0.625232	1.70619	2.39735	1.40509	1.66955	2.66652	1.98663	0.401612	-0.872168	-1.87813	-2.58986	-2.56908	-2.54797	-2.10072	-0.99858	-3.16438e-05	0.827	0.758848	0.463943	0.0480263	-0.556035	-0.186684	0.334915	1.00633	0.92247	0.482542	2.15212	2.07081	-0.454813	-0.619516	0.523707	0.849186	0.45907	-0.348758	-0.383319	-0.187436	-0.812326	-0.514233	0.517477	0.0134346	-0.261037	-0.851705	-2.02841	-0.531763	-0.390976	-1.63625	0.0519931	1.13695	0.535683	0.396025	0.621063	0.67388	0.732615	0.48402	0.249199	0.361488	-0.435686	-0.333634	-0.193378	-1.29956	-0.303971	0.977776	0.243119	-0.114788	0.6514	0.808486	-0.352069
15	16	0.0428962	0.183475	0.373097	-0.118604	-0.135276	0.332396	0.217763	-0.12507	-0.233876	-0.376071	-0.057631	0.256632	0.0119882	-0.267035	-0.107563	0.556138	0.429517	-0.48371	-0.384745	0.205556	0.141495	-0.108001	-0.250006	-0.428493	-0.46257	-0.38585	-0.44698	-0.0629969	0.433664	0.324298	0.416	0.262202	-0.334523	0.0238695	0.790263	0.764516	0.0239252	-0.353159	-0.084534	-0.2608	-0.231953	0.073778	-0.0951992	-0.0549299	-0.0834398	-0.0357486	0.344103	0.489071	0.479608	0.0646656	-0.446261	-0.350879	-0.333305	-0.659876	-0.25884	0.219775	-0.00035657	0.0209414	0.0215852	0.0171072	-0.0140811	-0.291705	0.117443	0.642353	0.619435	0.344271	0.107014	-0.232709	-0.381324	0.166151	-0.212202	-0.855031	-0.290201	0.0235873	-0.181574	-0.552402	-0.137932	1.03564	0.727598	-0.336259	-0.1206	0.714582	-0.162103	-0.926855	0.340631	0.999065	0.354647	0.139424	-0.911019	-2.005	-0.461437	0.625875	-0.0916024	0.334255	0.889851	0.949968	0.7635	-0.0825125	0.00590449	0.0593497	-0.993507	-1.42493	-1.23599	-1.11872	-0.546358	-0.316911	-0.239733	1.53666	2.35695	1.63149	1.90874	0.12712	-2.05508	-0.866223	-0.491179	-1.08426	-0.954607	-0.30559	0.759749	-0.000545002	0.524047	1.63464	0.954943	1.9434	1.70214	-0.272424	-0.796107	-0.27201	-0.972595	-3.46203	-2.73829	0.135134	0.969513	0.950134	0.571685	-0.125757	-0.486096	-0.256779	-0.360229	-0.701091	-0.826593	-0.662085	0.0127864	-0.0245355	0.0936727	0.754982	0.740618	0.681374	1.45376	1.59185	0.153276	-0.46629	-0.322609	-0.538952	-0.809416	0.0355356	1.54154	0.531635	-1.11474	-0.787191
16	17	-0.485177	-0.636625	-1.00152	-0.81544	0.324806	0.68983	0.685935	0.670672	0.278628	-0.0219761	-0.568748	-0.302818	0.320784	-0.105252	-0.079001	0.165852	-0.467777	-0.627834	-0.333765	-0.323425	-0.00517478	0.323592	0.299766	0.415913	0.431408	0.338927	0.632813	0.308597	-0.291712	-0.176754	0.0753354	0.249487	-0.21642	0.0648825	0.671974	-0.277227	-0.191659	0.42844	-0.074378	-0.445801	-0.676043	-1.05601	-1.20637	0.189455	0.967451	0.0995394	0.601947	0.419502	-0.427658	-0.0516239	-0.399871	-0.204447	0.296684	-0.317193	-0.270364	0.0913903	0.417514	1.03355	1.0063	-0.0909196	-1.44471	-1.07642	0.0653235	0.0480959	-0.0288014	0.240126	0.421517	-0.0119205	-0.726129	-0.270839	0.49756	0.266564	-0.0117474	0.446856	0.800866	0.901027	0.500035	-0.820752	-0.982741	-0.165755	0.203335	1.11918	-0.194344	0.334171	1.25204	-0.319149	-0.759138	-0.378271	0.141314	1.16935	0.169659	-0.970287	-0.094279	-0.497945	-0.820497	-0.641474	-1.18717	0.390144	0.158868	-1.56272	-0.259997	0.501524	0.468406	1.17597	1.17077	1.16091	1.46729	0.497179	-0.0766869	0.0979101	0.0459579	1.01757	0.718688	0.257077	-0.147396	-2.07181	-1.00447	-0.151882	-2.04726	-1.68697	-0.776003	-0.789068	-0.599434	-0.481393	0.525975	0.963431	0.742173	0.689482	-0.231552	-0.124878	0.150776	-0.608227	-0.667761	-0.378227	-0.212755	-0.207199	0.994157	1.90228	0.825032	0.120224	-0.360007	0.132994	0.914848	-0.0410038	-0.394339	0.263748	0.277588	-0.307191	-0.389898	-0.122468	-0.124342	-0.91334	-1.86155	-0.737877	0.0189566	-0.773934	-0.18566	1.01874	0.827858	-0.581732
17	18	-0.317513	0.318655	-0.198668	-0.116928	0.00246093	-0.451566	-0.150413	0.216105	0.231935	0.0557018	0.0725751	0.165262	-0.795188	-2.03381	-1.51282	0.604694	1.67689	1.23288	0.72648	0.288132	0.000216722	-0.0582301	-0.0879523	-0.0608885	-0.00990801	0.0465197	0.04315	-0.0988365	0.0299996	0.193373	0.0438451	0.0519013	-0.0819595	-0.180388	-0.180958	-0.070613	0.139415	-0.586624	-0.525039	0.370473	0.185196	0.380133	0.619932	0.144208	-0.124443	-0.768764	-0.795235	0.514916	0.156258	-0.871211	0.45555	0.898462	-0.717759	-1.02995	0.317235	1.15658	0.503054	-0.610941	-0.780688	0.209383	0.660277	0.0805801	-0.047752	0.036863	-0.0287541	0.266335	0.297021	-0.14114	-0.385766	-0.283575	-0.0262266	-0.236896	-0.552266	-0.175513	0.0716504	0.23358	1.10206	1.30962	0.336852	-0.373218	0.606903	-0.648109	-0.501583	-0.404234	-0.196275	0.526003	0.382358	0.438493	1.05334	0.330143	-0.128059	0.354396	0.110563	-0.533741	-1.34309	-0.971986	0.162989	0.105676	0.189589	0.220197	-0.237131	0.012246	0.301633	0.57943	0.75893	0.94221	1.21527	-0.103435	-0.589358	0.128163	-0.478485	-0.166514	-0.0525817	-0.976136	-0.798159	0.131166	0.882488	0.492458	0.239446	0.140347	0.0892289	0.333723	-0.455949	-0.827665	-0.98376	-0.747043	0.333532	-0.0909296	-0.518913	0.694608	1.14087	0.679573	0.905851	0.480939	-0.128338	-0.0366726	-0.453114	-0.671524	-0.687228	-0.105337	0.631564	-0.850476	-2.18814	-1.37676	-0.0066702	1.02431	0.75272	0.602234	0.892221	-0.242173	-0.958152	-0.817053	-0.27228	0.985713	0.959416	0.137653	0.417234	1.16274	1.10555	0.725713
18	19	0.0167107	-0.880743	-0.766346	0.0110196	0.024892	0.39099	0.917011	0.270094	-0.233298	0.418939	0.51246	-0.239203	-0.347242	-0.366593	0.0122406	0.463078	-0.191875	0.0238035	0.80638	0.550968	0.348492	0.3179	0.138527	-0.120138	-0.389794	-0.626133	-1.01086	-0.248563	0.79485	-0.211989	-1.22144	-0.47043	0.266195	0.300493	0.326276	-0.154567	-0.227084	0.731947	0.419084	-0.00180755	0.440815	-0.765382	-1.44525	0.3161	1.07062	0.231988	-0.0892624	-0.197859	0.054504	0.831774	0.669625	0.0271581	-0.207182	-0.173603	0.250855	-0.140593	-1.09941	-0.439342	0.368845	-0.0720179	-0.190438	-0.337387	-0.440762	0.374366	0.552623	-0.202145	-0.256937	0.627108	1.05116	0.234546	-0.331061	-0.0537339	-0.435201	-1.25923	-0.759907	0.516337	0.382403	-0.155577	0.372727	0.606544	-0.985058	-0.478754	-0.222367	-0.320121	-0.438338	-0.980553	-0.316785	-0.0520664	-0.38969	1.01176	1.48941	0.819085	1.46701	1.71242	0.586721	-0.582233	-0.351461	0.867626	0.802107	0.330372	0.651722	0.320101	-0.513829	-1.16559	-1.81566	-2.2605	-2.68319	-1.74592	0.475041	0.353864	-0.433935	0.153954	-0.159601	0.586844	1.96514	1.3601	1.25483	1.58144	1.83374	2.16048	0.303741	-1.18041	-1.14167	-1.27718	-0.769077	-0.636693	-0.304096	0.0841612	0.00985158	0.570901	0.392704	-0.15435	-0.509042	-0.553154	-0.312287	-0.0586117	-0.444538	-2.08007	-1.42505	0.0751452	-0.171594	-0.159562	0.0847893	1.31467	1.48401	0.329147	1.29871	2.5937	1.81131	-0.413589	-0.942824	0.0937501	-1.71116	-3.83189	-1.48481	0.948609	-0.121885	-0.216256	1.05138	0.318974
19	20	-0.102445	-0.049067	-0.218328	-0.43885	-0.629629	-0.61714	-0.1567	0.2076	0.0880468	-0.27787	-0.0509073	0.34873	0.15522	0.261979	0.486637	0.302346	-0.00491455	-0.224333	-0.260187	-0.451859	-0.54335	-0.410536	-0.144584	0.182217	0.324033	0.495644	0.0606734	-0.110319	0.732487	0.54778	-0.0425149	-0.202701	-0.645389	-0.395633	0.176027	0.0327616	-0.204566	0.0424033	0.267773	0.110421	0.0157526	0.0112726	-0.0454481	-0.0173144	-0.0653009	-0.268518	-0.225866	-0.119825	-0.0510241	0.303149	0.438897	0.279091	0.14207	-0.121572	-0.388084	-0.170638	-0.185913	-0.522221	0.279622	0.699211	0.176126	0.107542	0.063574	0.226362	0.163793	0.306789	0.389611	-0.844575	-0.73313	0.120889	-0.56561	-0.456069	0.0931853	-0.367993	0.0415567	0.79908	0.187979	-0.372741	0.0519354	0.480531	0.815672	-0.415957	-0.860747	-0.576088	-1.72957	-1.17014	0.215184	-0.453621	-0.766991	-0.820043	-0.704474	-0.069209	-0.821541	-0.548907	0.928837	0.415307	-0.374957	-0.136768	0.277828	0.502121	0.409576	0.545157	0.690044	0.659817	0.457347	0.100465	0.0362087	0.27321	0.978785	1.08974	0.714755	1.03691	-0.419323	-2.14487	-0.611338	-0.539848	-2.15078	-0.703006	0.350798	-0.0600507	0.454389	0.517174	0.211057	-0.0657696	-0.1473	0.119675	0.0829131	0.399347	0.515676	-0.188344	0.0656182	0.665213	-0.083789	-0.690194	-0.414297	-1.06843	-1.89124	-0.61186	0.416673	0.649206	1.5451	0.659986	-0.398627	0.827583	1.28743	0.466891	0.494654	0.515102	0.105988	-0.275906	-0.391499	0.0170495	-0.752075	-1.2377	0.462737	1.51661	0.157134	-0.874956	0.220338	-0.151879
20	21	0.105151	0.151413	0.321968	0.13134	-0.0408866	0.3329	0.282704	-0.224013	-0.36014	0.0457345	-0.0688213	-0.147295	0.328941	-0.0886239	-0.604167	-0.567427	-0.847647	-0.866934	-0.188389	0.487599	0.57783	0.384188	0.472572	0.612808	0.48916	0.182976	-0.152952	-0.311479	-0.430003	-0.576333	-0.16037	0.555538	0.265244	-0.465619	-0.531912	-0.458156	-0.205523	0.257172	0.566919	0.582968	0.0909907	-0.247518	-0.125444	0.185262	0.0488696	-0.706029	-0.404721	0.41369	0.263338	-0.348553	-0.810691	-0.178781	0.323585	-0.0671954	0.445392	0.977245	0.291855	-0.26544	0.121422	0.2661	0.0448893	0.0878789	-0.0731843	-0.0386324	-0.0852505	-0.278581	0.201536	0.362269	-0.504743	-1.17998	-0.737149	-0.244251	-0.208903	-0.20984	0.00853146	0.558597	0.534925	0.526184	0.555475	-0.558206	-0.389574	-0.760342	-0.781684	-0.0322874	-0.542672	-0.567096	0.25932	0.114783	0.45085	0.35885	-0.153337	0.0625487	-0.816372	-0.873485	-0.199398	-0.647593	0.158744	0.694637	0.0250632	0.138283	0.291112	0.217766	0.344408	0.639072	0.569364	0.339954	0.180841	0.0407565	0.382461	-0.151068	0.189868	0.979275	-0.759036	-0.933687	-0.432011	-1.08945	0.0689814	0.391565	-0.563431	-0.556642	0.0647385	0.622041	0.12365	-0.270707	-0.0739826	-0.365118	-0.692152	-1.03764	-0.757729	-0.161167	0.180175	1.72758	1.67771	-0.287348	0.0547005	0.705561	-0.133222	0.0425106	1.003	0.771913	0.47425	0.591772	-0.235333	-1.15291	-1.84919	-1.43553	-0.107064	-0.68823	-1.28275	-0.303426	-0.154221	-0.277165	0.364322	0.543759	0.865475	1.62045	0.737747	-0.377504	0.163826	0.217107
21	22	0.289178	0.611342	-0.338671	-0.239623	0.34465	-0.321484	-0.827387	-0.665842	-0.153091	0.793007	0.970909	0.663191	0.763535	0.720422	0.335717	-0.108924	-0.207547	-0.49071	-0.663439	-0.0675965	0.060435	-0.112792	-0.0292967	-0.140294	-0.147197	-0.166778	-0.0321382	0.68968	0.614479	-0.523203	-0.84076	-0.532562	-0.577678	-0.318297	0.07416	0.211102	0.337685	-0.227597	-0.718176	0.0880509	0.611875	0.314672	0.46836	0.765076	0.95303	1.13976	0.763405	0.414994	0.0309478	-1.02299	-1.60257	-0.950042	0.34459	0.896743	0.35004	-0.196636	-0.516451	-1.10042	-1.17	-0.0484604	0.481104	0.624245	0.704582	-0.273779	0.117787	0.82162	-0.00721279	-0.434158	-0.730937	-0.141223	1.02049	0.338312	-0.525478	-0.00121478	-0.070463	-1.0877	-0.522637	0.624562	0.307599	0.521687	1.36626	0.334593	-1.01904	0.508296	0.948532	-0.097588	-0.11568	0.90908	1.53924	0.762233	-0.0513436	-1.06872	-1.45029	0.146518	0.784277	0.332492	0.899349	0.959024	-0.291121	-0.868457	-0.770746	-0.997041	-0.980393	-0.901724	-0.74091	-0.48726	-0.0360793	0.970055	1.16837	0.27017	-1.09093	-1.4501	-0.519179	-0.765431	-0.385051	1.10902	0.653529	0.284113	0.42359	0.236067	1.27562	0.97401	-0.206848	0.865345	1.40872	-0.0153619	-1.17522	-1.06689	-0.54331	-0.694531	-0.978224	-0.236964	1.33551	1.86896	0.717333	-0.34379	-0.794456	-1.74348	-2.77307	-2.02757	-0.256084	0.20532	0.697756	1.52772	1.37638	1.89008	1.76439	-0.00344968	-0.785388	-1.01718	-1.17398	-0.950814	-1.26316	-0.995497	0.133714	0.500623	0.235079	-0.37718	-0.390751	0.752552
22	23	-0.834875	-0.758139	0.114829	0.0320972	0.413975	1.11343	0.750199	0.304541	0.262419	0.0781481	-0.124863	0.203051	0.14737	-0.488168	-0.361051	0.00295399	-0.491732	-1.38146	-0.940062	0.334714	0.462808	0.281483	0.158558	-0.0655229	-0.180804	-0.436459	-0.0682744	0.0527817	0.212438	1.20925	0.897255	0.242199	0.0436547	-0.449937	-0.159105	0.168836	0.107253	-0.163945	-0.493229	-0.444541	-0.513651	-0.239395	-0.166312	-0.185754	0.58638	0.36046	-0.450791	-0.393351	-0.336044	-0.156108	0.141659	0.0247625	0.147106	0.341854	0.0315931	0.181334	0.768543	0.285146	-0.512982	-0.250159	0.0129379	-0.556829	-0.995989	-0.441418	0.358112	0.502828	0.492748	0.3764	0.0807502	0.0185606	-0.167575	-0.219271	-0.233283	-0.254611	0.743381	0.838277	-0.554242	-0.379253	0.436268	-0.0768961	-0.312232	-1.28387	-0.43215	-0.185307	0.196135	-0.190432	-1.05498	-0.241015	0.795217	0.755051	0.226539	-0.304543	0.122997	0.468836	-0.0341769	0.762267	1.21642	-0.259523	-0.900062	-0.994658	-1.29234	-1.05876	-0.90344	-0.718009	-0.522181	-0.498121	0.234449	1.63693	2.50452	2.76286	2.79131	2.29816	0.739773	-1.15025	-1.33806	-0.774536	-1.38771	-3.05446	-3.83921	-1.99208	-0.533299	-0.0592887	1.48187	1.80279	1.02931	0.663151	0.644213	1.21143	0.908974	0.281921	0.239171	-0.317953	0.203486	0.769535	-0.968119	-0.737752	1.06431	-0.151386	-1.03843	-0.125623	-0.0134069	-0.384509	-0.937089	-0.930541	-0.597688	-0.660954	0.195874	0.86101	0.689033	0.80818	0.0922814	-0.0807744	0.478556	0.0239376	1.10365	1.78478	0.189293	0.147503	0.542721	0.0469868
23	24	-0.162586	-0.0549423	0.158791	0.0889386	-0.30273	-0.0379834	0.640645	-0.0120732	-0.614806	-0.320265	-0.738918	-0.807124	0.121655	0.503316	-0.196824	-0.652268	0.105283	0.354086	-0.0941193	0.125147	0.305091	0.242128	0.301595	0.350938	0.457497	0.630245	0.595771	0.0321424	-0.415436	-0.215305	-0.179887	-0.626058	-0.495806	-0.0812117	-0.359028	-0.359925	0.0376392	0.164059	0.0626056	-0.11239	0.172185	0.495649	0.545257	0.402991	-0.0705716	-0.223706	0.015537	0.000387161	-0.36355	-0.420106	0.118618	0.358971	-0.196904	-0.409742	-0.116289	-0.311953	-0.176909	0.215071	-0.298625	-0.756384	-0.147544	0.521711	0.439221	0.395449	0.0817877	-0.290008	0.297651	0.618746	0.60437	0.497516	0.053151	-0.0484278	-0.396711	-0.744534	-0.595477	-0.29145	0.139197	0.106203	-0.316888	-0.496474	1.04791	0.989739	-0.0210744	-0.463311	0.776161	0.682098	-1.04551	-1.55125	-0.674915	-0.27887	-1.16445	-1.06724	0.560806	0.528033	-0.543358	-0.159973	0.595543	1.00859	0.884932	0.0459961	-0.222646	-0.065345	0.026312	0.213251	0.362503	0.735388	0.387913	-0.671602	-1.20035	-1.00051	0.0746499	0.832882	0.485486	-0.641742	-1.25818	-0.45027	-0.470245	-0.302063	0.866775	0.524168	0.410251	1.26661	0.930023	-0.187351	-0.842665	-1.09914	-0.471894	0.807668	1.11779	1.13797	1.25568	0.33976	-1.14338	-0.989783	-0.103637	-1.17587	-1.14022	0.06812	-0.369989	-0.421172	-0.0968135	0.357092	0.646894	0.0197202	-0.291843	-0.702091	-0.379482	1.0546	1.11166	0.413061	1.46591	1.80656	0.415609	-0.126229	-0.592606	-0.17214	-0.171505	-1.92969	-1.96744	-1.20788
24	25	0.0192986	0.169059	0.66048	0.462583	-0.725542	-0.810095	0.116556	-0.15103	-0.381294	-0.404121	-0.756291	-0.404576	-0.297189	-0.072492	0.457307	0.413429	0.968506	1.87085	1.89669	1.33545	0.647237	-0.23352	-1.18029	-1.92518	-2.58591	-2.30076	-1.21242	-0.620032	0.568882	1.89076	1.28527	0.240423	0.544323	0.814458	0.12981	-0.00406398	0.250871	-0.0518928	-0.138352	-0.299896	-0.398329	0.16192	0.476101	0.581154	0.214276	-0.414057	0.140957	0.52891	-0.0992583	-0.536438	-0.65001	-0.433552	-0.218683	-0.321479	-0.172799	0.114874	-0.096188	-0.295006	0.0761549	0.304439	0.150333	-0.0256185	-0.0550002	0.214283	0.514881	0.628661	0.484592	0.329478	0.0132849	-0.473344	-0.357278	-0.727684	-0.900322	0.262092	0.527789	0.324001	0.481748	0.248812	-0.349918	-0.794944	-1.30162	-1.26856	-0.486788	0.517926	-0.578202	-1.27061	-0.687823	-1.30059	-1.22979	0.154595	1.30223	0.659587	-1.39877	-1.95714	-1.70424	-2.49929	-2.58737	-2.16231	-3.20017	-1.88769	3.05183	6.71538	8.39099	8.25451	6.40546	3.0635	-2.61235	-5.28984	-3.11858	-1.67585	-1.3912	-1.41964	-2.0853	-1.52226	-0.69536	-1.01327	-1.13011	-0.552474	0.388248	0.728524	0.209856	-0.35745	-0.521429	-0.0343819	-0.339404	-0.942656	-0.235332	0.688899	1.35403	0.815702	0.0269089	0.856186	0.963056	0.664837	1.73909	1.28225	-0.331939	0.102456	-0.126855	-1.0523	-0.485049	-0.988427	-1.05551	-0.0588671	-0.555878	-0.503809	0.0678899	-0.325062	-0.358357	-0.473059	-0.100167	0.527269	0.045629	0.525396	0.458501	0.288766	1.16495	0.130077	0.0518903	0.679114
25	26	-0.735255	-0.474375	-1.31112	-0.618489	1.33659	0.835767	0.274863	-0.350264	-1.16605	-0.062207	0.603397	0.261236	0.157732	-0.899939	-1.76398	-0.450597	1.14806	0.741919	-0.12011	0.390194	0.777416	0.378267	0.128158	-0.132815	-0.231011	-0.218635	0.207742	0.658393	-0.249051	-0.417456	0.166321	-0.282409	-0.386267	-0.539083	-0.787068	-0.278002	0.572922	0.926029	0.278198	-0.0232273	0.0303532	0.396322	0.287876	-1.13375	-0.94723	-0.0673483	-0.276494	0.192429	0.636592	0.417884	0.0868443	-0.292858	-0.261177	0.0374356	0.498098	0.73116	0.100627	-0.0394781	0.413177	-0.0383613	-0.421628	-0.029002	-0.48656	-1.59282	-0.787568	0.633835	0.311778	0.134463	0.61911	1.00291	1.07368	-0.577118	-2.39128	-1.28309	0.996523	1.34921	0.630118	0.0900125	-0.353993	0.0281565	-1.21383	-1.78821	-1.83377	-0.618802	1.3291	1.63013	0.346435	-0.247023	0.232503	0.0530122	0.423673	0.928914	0.156521	-0.166102	-1.03713	-1.56646	-1.11199	-2.08652	-2.30885	-0.738238	0.155342	0.558426	1.54505	2.27187	2.51517	2.5785	1.23989	-0.469419	-0.319747	0.164183	-0.195507	-0.449626	-0.535669	-0.356831	0.092334	0.162914	0.115303	0.0656629	-0.732591	-1.48982	-0.934516	-0.349879	-1.33956	-1.28268	-0.117597	-0.739993	-0.189117	1.5065	1.72861	1.15897	0.437971	0.408468	0.00923111	0.193606	1.05861	0.284083	-0.408412	-0.124297	0.145128	-0.312783	-0.824011	0.0376369	0.0986031	-1.57215	-1.56989	-0.602091	-0.888936	0.156037	1.8905	1.55157	0.412376	-0.291453	-0.640793	-0.526429	0.21414	0.179947	-0.683653	-0.177764	0.28993	0.459702
26	27	0.752721	0.807163	0.667914	0.494955	0.257461	-0.358191	-0.615358	0.388057	1.13099	0.711206	-0.11468	-1.101	-1.2227	-0.12976	-0.224811	-1.04371	0.0548633	1.0718	0.45507	0.0318877	-0.0909141	-0.422902	-0.642935	-0.80523	-0.8394	-0.612639	-0.124506	0.548642	1.22178	1.51986	0.716726	0.0195546	0.422157	0.0489241	-0.652624	-0.653038	-0.706682	-0.448256	-0.121645	-0.0676669	-0.219954	-0.312864	0.113741	0.334068	0.293801	0.0982023	-0.344615	-0.37114	-0.357597	-0.466854	-0.258277	0.373388	1.15902	1.15807	0.848473	0.612529	-0.246807	-0.913832	-0.834302	-0.398167	0.0279594	0.15892	0.346669	0.246569	-0.0562491	-0.20071	-0.611872	-0.331166	0.0598455	-0.210253	-0.012486	-0.104103	-0.476212	-0.713542	-0.60588	0.531795	0.548914	0.16405	1.02902	0.562354	0.681694	0.574778	0.158639	0.806981	1.44154	0.725788	0.294865	0.822799	0.703404	0.0603191	-0.394788	-1.48174	-1.60687	-0.326042	-1.32073	-1.9808	0.247801	0.646786	0.294575	1.49005	1.2036	0.120534	-0.312129	-0.802938	-0.887262	-0.609718	0.110021	0.641319	0.179024	0.240074	0.234035	0.210794	0.909154	0.191394	-0.369154	-0.00962046	-0.139398	-0.740081	-1.72868	-1.35978	-0.929408	-0.686273	0.382414	0.61775	0.998629	1.13207	0.672516	0.8351	1.01949	1.08832	0.66119	0.486728	1.01414	0.838832	0.172251	-1.08558	-2.91272	-2.79674	-0.482067	1.15157	0.667901	-0.57964	-0.531286	-0.711521	-1.40201	-0.571372	-0.140731	0.169265	0.381401	-0.333806	0.538166	0.954688	-0.0639353	-0.728035	-0.628603	0.934957	1.27782	1.1099	1.47664	0.427355
27	28	-0.126901	-0.132963	-0.339531	-0.575464	-0.391718	-0.367189	-0.0716377	0.291746	0.0904059	0.0290183	-0.325333	-0.342402	0.365805	0.34774	-0.105116	-0.54077	-0.823811	-0.718961	-0.181872	0.595878	0.672556	0.324737	0.213883	0.157974	0.214847	0.211236	0.221925	0.291729	0.0278753	0.1914	0.372276	-0.376963	-0.77534	-0.606994	-0.228488	0.354858	0.29055	-0.248957	-0.342661	0.0959785	0.245189	0.299907	0.550731	0.224128	-0.0159078	-0.462726	-1.21372	-0.444492	0.467788	0.0227501	-0.318837	-0.0497574	0.126778	0.451054	0.65047	0.250196	0.395974	-0.232756	-1.2996	-0.228888	0.543871	0.208674	-0.0453065	-0.283963	0.148106	0.586278	0.649163	-0.00144772	-0.590963	-0.0655502	-0.288566	-0.889963	-0.295523	0.492464	0.294226	-0.156901	0.187559	0.194131	-0.0438157	0.0869459	-1.24686	-0.420113	0.333368	-0.406042	-0.799607	-0.63692	-0.380693	-0.0537604	0.00399606	0.227297	-0.199799	-0.6769	-0.347061	-0.764632	-1.18986	-0.685366	-0.059723	0.660535	1.5568	1.78588	1.27916	0.996373	0.680699	0.322214	0.0892666	-0.70042	-0.782381	-0.093226	-0.356464	-1.05114	-1.76321	-1.44147	-0.378142	0.0437844	0.806446	0.611992	0.269855	1.0626	0.400631	0.143106	1.32876	0.801222	-0.644373	-0.485296	-0.13462	-1.58274	-2.46952	-0.958442	0.134185	-0.0501772	0.346864	0.504874	0.839721	1.96007	2.09782	1.36321	0.359804	-0.236775	-0.463826	-1.24497	-2.14885	-1.71349	-0.271125	-0.554137	-1.19759	0.51135	1.91854	0.809735	-0.248001	-0.139488	0.169421	1.0072	1.14112	0.406186	0.139896	-0.237337	-0.906275	-0.852332	-0.468133	-0.547608
28	29	0.218354	0.0191109	-1.14092	-1.58725	-0.411898	0.502235	0.384434	0.4065	0.491773	0.126483	-0.651313	-0.611153	0.261883	0.532014	0.358547	-0.108639	-0.0919025	0.620878	0.521012	0.00762816	-0.0807782	-0.109579	-0.140135	-0.108447	-0.168417	-0.290556	-0.374395	-0.0237095	0.387756	0.0151885	0.187528	0.527821	-0.0869222	-0.124795	-0.567471	-1.05819	0.0974114	0.3929	-0.0529102	0.494885	0.531417	-0.0720614	0.212574	0.532857	-0.257112	-0.62917	-0.253164	-0.0474373	0.28568	0.381258	0.304326	0.224034	-0.298503	-0.0768693	0.589657	0.130968	-0.722994	-1.00684	-0.166858	0.545051	0.147787	-0.0564293	-0.644549	-0.969397	-0.546225	-0.499206	0.531133	1.22607	0.543107	0.563329	0.683849	0.331643	-0.0216465	-0.06242	0.792887	1.16289	-0.116832	-1.22035	-1.00548	-0.430869	-1.75163	-4.09331	-6.72281	-5.76229	-2.11343	-0.120631	-0.285825	-0.248061	0.494166	0.754752	1.36723	1.70104	1.84939	2.65207	1.85228	1.36536	0.528824	-1.80378	-1.0102	0.569703	0.0703044	-0.113616	-0.207407	-0.491415	-0.436429	-0.923781	-0.989782	0.00516876	0.30186	0.608145	0.947322	0.0279439	-0.586589	-0.449303	-0.73682	-0.724888	0.279849	1.30663	1.90377	2.33887	2.2873	1.43456	0.84857	-0.818909	-3.98026	-3.3738	-0.313338	0.112087	-0.341146	-0.0256287	0.58545	1.19451	0.998179	0.417708	0.324395	0.321674	0.251822	0.113211	-0.621247	-1.73172	-1.69267	-1.58442	-2.25147	-0.959721	-0.960186	-2.26784	0.482145	2.7757	2.96048	3.11477	2.48003	3.89864	5.51984	5.12565	5.16973	3.17483	-3.10104	-8.05294	-7.05992	-4.16094
29	30	0.31174	-0.0815742	-0.205381	0.119858	0.411343	0.186478	0.222593	0.554032	-0.0384224	-0.0523859	0.388231	-0.347263	-0.00453707	0.629703	0.175891	0.276104	-0.106497	-0.61502	-0.288044	-0.296223	-0.25883	-0.0471086	-0.0860341	-0.0406263	0.037154	0.136506	0.19256	0.0147912	-0.189529	-0.35405	-0.343006	0.122992	0.633198	0.441574	-0.138517	-0.166007	-0.0176373	0.116625	0.448128	-0.133103	-0.547761	0.575837	0.950674	0.131279	0.120141	0.534877	-0.0743911	-0.731644	-0.569611	-1.05269	-1.1699	-0.0223554	-0.00646729	-0.792537	-0.833164	-0.241057	0.794376	1.16259	0.854661	0.542455	0.0173541	0.211904	0.642893	0.36575	0.195049	0.116882	0.298714	0.20992	-0.301302	-0.37198	-0.706816	-0.392448	0.436675	0.106857	-0.451518	-0.769466	-0.537155	-0.0237985	0.00660729	0.536546	-0.102081	0.127858	0.323639	1.10882	1.0101	0.522914	0.428576	0.410594	0.711386	0.275214	0.136926	0.642001	0.851464	1.20899	0.594267	-0.452975	-0.950799	-2.39475	-4.23094	-3.37886	-0.775357	0.353707	0.56169	0.846808	1.05805	1.16367	1.69989	2.03285	1.13341	-0.158706	-0.955366	-0.0836365	0.0581944	-1.5014	-1.46367	-1.7193	-2.25426	-1.08703	0.0146581	0.810271	0.71511	0.941366	2.74532	3.39414	2.05105	0.512162	1.08534	1.12711	-1.85111	-2.56603	-0.627451	-0.694004	-2.03097	-2.40851	-2.34232	-1.60681	-0.996889	-1.46769	0.0760474	1.21895	0.739419	2.21156	1.93181	1.3646	2.59318	1.72623	1.48194	1.27241	-0.356477	-1.13896	-2.25646	-2.55421	-1.11002	-0.136561	-1.20269	-1.69618	-0.648472	-0.815193	-0.0450699	1.1613
30	31	0.292039	-0.402995	0.176409	0.712273	-0.626284	-0.514005	0.557028	0.562218	0.577696	0.549437	0.326676	0.307204	0.709347	0.542385	-1.14541	-1.50495	-0.0457388	-0.0179538	-0.341323	0.226734	0.277724	0.0707095	-0.0540234	-0.382736	-0.544757	-0.539169	-0.864999	-0.287615	1.03697	0.718982	-0.205564	-0.208195	0.168004	0.511084	0.411196	-0.403197	-0.541243	0.758906	0.409241	-0.448781	0.10896	-0.926821	-0.688107	1.55605	0.724511	-1.03277	-0.614675	0.161556	0.26726	-0.031852	0.0438777	0.480865	0.137485	-0.012684	0.152427	-0.434001	-0.390283	0.225953	0.190351	0.177859	0.503909	0.0941119	-0.662634	-0.724043	-1.00871	-0.516111	1.19376	0.995237	-0.27157	-0.184357	-0.291676	-0.617567	-0.224756	-0.238795	-0.462169	0.307257	1.20329	0.601602	0.269063	0.724511	0.791337	1.38418	0.0459959	0.229095	0.756322	1.20211	0.797489	-0.180841	-0.0124317	0.704258	0.0786014	-1.55635	-1.48074	-0.280009	-1.44636	-2.29819	-0.325578	-0.21352	-1.1838	-0.0661748	0.755054	0.815423	0.865299	0.485387	0.684783	0.856571	-0.233435	-0.153624	0.277606	0.189815	0.62667	-0.456896	-0.419822	0.279906	-0.422674	-0.263859	-0.0712579	0.407478	-0.704004	-1.73899	-0.629323	-1.00867	-0.129446	1.22619	-0.311185	-2.04847	-1.61201	0.450645	1.29201	1.27535	1.38296	1.3984	1.58639	0.536421	0.330079	1.32697	-0.00853761	-0.071784	1.59065	0.179691	-1.53527	-2.0144	-2.78616	-2.11921	-1.03217	-1.15211	-0.415569	0.696961	0.772374	0.731398	0.133978	-0.513878	-0.149915	0.139693	-0.181329	-0.616204	-0.0365989	1.26398	1.02778	0.0222131
31	32	-0.611798	0.304979	0.513202	0.146366	-0.516037	-0.362988	0.248774	0.575722	0.770815	0.415729	-0.0998645	-0.405067	-0.505039	-0.776619	-1.29907	-0.710549	0.558779	0.677581	0.397622	0.680313	0.641746	0.326232	0.181747	-0.0145407	-0.299012	-0.519088	-0.346337	-0.334655	-0.434806	-0.117212	-0.292522	-0.378615	0.183367	0.466036	0.110066	-0.594515	-0.61019	-0.1632	0.0369417	0.0228619	0.452716	1.11577	0.422025	-0.0352792	0.197269	-0.176823	-0.282134	-0.987554	-1.23641	0.129954	0.768748	0.594342	0.1232	-0.182731	0.233436	0.32006	0.25043	-0.119219	-1.00298	-0.47489	0.51614	-0.251881	-0.548152	0.336662	0.0210118	-0.54158	-0.309714	0.13621	0.789715	0.664676	0.189145	0.108852	-0.258374	-0.21404	0.188365	0.00596485	-0.0243022	0.406497	0.35459	0.247622	-0.782969	-1.14673	-1.07303	-1.2825	-1.27159	0.0786288	1.23345	0.754008	0.820699	1.06644	-0.0274154	0.152881	0.844578	0.3175	0.122782	0.0368118	0.449852	1.28919	0.773951	-0.573603	-1.29795	-1.30804	-1.15365	-0.845958	-0.673181	-0.676734	-0.187228	0.557913	1.05868	0.632606	-0.141887	0.323054	0.0604297	-0.524885	0.485883	0.181768	-0.231696	-0.0744183	-0.116779	1.06865	0.317076	-0.229042	0.783081	0.135247	-0.56102	-1.53525	-0.980203	0.686586	0.0445021	-0.0515016	0.673152	0.170603	-0.438091	-0.416486	-0.605985	-0.524589	-0.0104452	-0.0292273	0.140155	0.0224262	-0.218379	0.0418143	0.224353	0.843937	0.426875	-0.596182	-0.0462292	0.0893223	0.0117414	0.502211	-0.0219277	-0.157238	-0.190359	-0.378144	0.591462	0.337212	-0.665161	-0.262993	0.578134	1.08764
32	33	-0.118623	0.264486	0.360467	-0.0241201	-0.0804392	-0.471604	-1.2184	-0.584276	0.852648	0.884701	-0.0308735	-0.395938	0.102345	0.67854	0.76439	0.606843	0.236086	-0.135146	-0.511592	-0.718806	-0.38261	-0.120345	-0.088804	0.00894374	0.0479387	0.083716	-0.00705762	-0.205838	0.081663	0.900164	1.1013	0.15348	-0.251045	0.214657	0.0236724	-0.834358	-1.44165	-0.489109	0.876465	0.855132	0.591025	0.20628	-0.307774	-0.388842	-0.0833242	0.0462748	-0.718249	-0.54644	0.503043	0.708657	0.650963	0.0327347	-0.346208	0.141159	0.350489	0.203307	-0.306787	-0.135395	0.518145	0.12004	-0.204993	-0.0230699	-0.394497	-0.4919	0.192955	0.329685	-0.0428053	0.162317	0.299661	-0.271591	-0.134892	0.501257	0.172338	-0.202294	-0.327879	-0.504751	-0.282337	0.224094	0.697902	0.631785	-0.281366	0.816697	0.156719	0.0452087	1.35107	0.864788	0.204498	0.937919	0.970903	0.54421	0.00709648	-0.294745	-0.302039	-0.726622	-0.550079	-0.123811	0.474015	0.588278	-0.905216	-1.67224	-1.26131	-1.01535	-0.572852	-0.122867	0.168726	0.507759	-0.00654344	-0.0956549	1.14987	1.18194	0.578424	0.602653	0.843264	1.11952	0.335214	-0.296589	0.333743	0.938379	0.761336	0.0164609	-0.688833	-2.12068	-2.96425	-1.12001	-0.00793916	-0.597804	-0.247012	0.0913458	-0.302744	-0.291752	0.180035	0.353514	0.314775	0.254016	0.330054	0.241892	0.220891	0.756863	0.642613	0.331951	0.524086	1.0196	0.4632	-1.08792	-0.588441	-0.157557	-1.91231	-1.91453	-0.0652829	-0.444513	-0.797707	0.280046	0.0659943	0.711191	0.809693	-0.153232	1.27797	1.6599	0.867238	0.783778
33	34	0.164098	-0.288872	-0.10476	-0.0171559	-0.6544	-0.368503	0.567973	0.705125	0.0617886	-0.192458	-0.349487	-0.395534	0.331768	0.642686	0.0634126	-0.704447	-0.526337	0.243139	0.0235876	-0.443124	-0.479921	-0.394165	-0.0860055	0.229415	0.518515	0.811469	1.03122	1.05388	0.351734	-0.230258	-0.259307	-0.865736	-0.562631	0.515973	0.105124	-0.534859	-0.0980574	0.264589	-0.690871	-1.13922	-0.0596524	0.393175	-0.187313	-0.454886	0.28127	0.463026	0.231235	0.560029	0.0229403	-0.43763	-0.371021	-0.644031	0.401784	1.11931	-0.850666	-0.747165	1.08635	-0.130824	-0.428201	0.768447	0.272655	0.183957	0.411736	-0.0524341	-0.633748	-0.996512	-0.290724	0.340517	0.0530385	0.0135488	0.0212181	0.0275987	0.454416	0.542706	0.104432	-0.147489	-0.0283748	-0.0765628	-0.525773	-0.451235	-2.2695	-3.54312	-1.58823	0.614358	0.62746	1.13721	1.85437	1.90687	1.43617	0.632727	0.34248	-0.100943	-0.756191	-0.07134	0.110219	-2.37476	-2.61014	-0.0945338	0.45992	0.97494	1.8849	1.73765	1.82579	1.64217	1.2968	1.14187	0.288967	-0.403065	-1.23608	-2.05024	-1.49762	-1.3053	-1.46133	-0.971096	-1.13301	-1.57998	-0.307445	0.844024	0.290796	1.12315	1.38827	0.540667	1.17015	0.425936	-0.717979	-0.555292	0.282594	1.15271	-0.00996581	-1.13554	-0.314518	0.605068	0.0528404	-0.506428	0.0366069	0.147014	0.00251458	-0.162747	0.0917807	0.43323	0.231276	0.560647	0.506005	-0.104602	-0.588844	-0.45162	0.439769	0.0122072	-0.875449	-0.24481	-0.039774	-0.404729	0.277535	0.306844	0.197232	1.55403	1.52313	-0.139975	-1.05602	-1.14512
34	35	-0.742338	-0.440919	0.764396	0.905831	-0.0885923	0.24092	0.957425	0.60667	0.134846	0.245183	-0.162477	-0.286412	0.747441	0.201677	-0.939544	-0.399447	-0.245723	-0.725369	-0.361194	-0.0388931	0.287522	1.33075	1.43862	0.653802	-0.698847	-2.14394	-1.05333	0.241406	-0.0503272	-0.346126	-1.14175	-1.16454	-0.537911	0.0845111	1.00153	0.746664	0.233727	0.0752925	-0.0244169	0.730278	1.43496	0.522742	-0.873395	-0.588456	0.220318	0.233423	0.091084	0.081555	-0.119213	-0.77751	-0.720513	0.321781	0.728546	0.438653	0.387828	0.0533161	-0.654495	-0.704218	-0.464659	0.0405603	0.260164	-0.575047	-0.078454	0.967018	0.382741	-0.279559	-0.381211	0.105112	0.415746	0.279584	0.516097	0.109871	-0.354594	-0.40306	-0.885739	-0.473312	0.3987	0.0551158	-0.186403	0.255537	1.32306	0.947578	0.612091	0.487069	-1.31381	-1.81644	-0.873488	-0.689708	-0.687868	-0.359241	0.33164	0.428589	0.282155	0.641687	0.194203	0.136746	1.54414	2.52057	3.53351	4.15615	2.01281	-1.33943	-4.2158	-6.15061	-6.82451	-4.95183	0.444105	3.87493	3.0947	2.52616	2.63647	1.07135	-0.926234	0.16729	1.57087	-0.0389921	-1.04705	-0.532198	-0.361008	0.187002	0.96581	0.245918	-0.684152	0.26743	0.958411	0.38405	-0.122234	-0.315785	-0.237732	-0.40723	-0.243924	0.28675	-0.35291	-1.1396	-0.420751	0.646678	0.469099	-0.0297844	0.385537	0.171831	-0.565809	0.134357	0.753674	1.13089	1.59496	0.0659411	-0.958092	-0.691297	-0.896328	0.120217	0.264874	-0.869835	-0.288918	-0.0839467	-0.166658	0.771399	0.46716	0.167664	0.273358	-0.247405
35	36	0.289245	0.417225	-0.426189	0.636908	0.766191	-0.388794	-0.302914	0.377998	0.319354	-0.112238	-0.206387	0.541754	1.0965	0.110248	-0.534484	0.0567324	0.0776451	-0.0601013	0.374772	0.310234	-0.0246261	-0.0849983	-0.0979038	-0.135445	-0.160942	-0.113366	-0.449773	-0.321903	0.544305	0.432612	-0.293399	-0.434926	-0.270431	-0.271638	-0.707583	-0.769889	0.521441	1.45984	0.839427	0.147358	0.271258	0.404767	-0.0167015	-0.285584	-0.35763	-0.191344	0.0999701	-0.565447	-1.5068	-0.682454	0.811974	0.555185	0.371838	0.676754	0.233867	0.168221	0.258613	0.62824	0.853666	0.355767	-0.158162	-0.610713	-0.519918	-0.75752	-0.812247	-0.0854798	-0.199091	-0.0687257	0.355916	0.103794	-0.0031957	-0.520818	-0.854825	0.51667	1.30015	0.0479742	-0.739164	-0.135108	1.06004	1.13432	-0.597166	-0.586936	-1.19842	-1.27328	0.0669097	0.722546	0.0431542	0.311341	0.96127	0.646914	0.00498111	-0.033051	0.772722	-0.201235	-2.04745	-1.54986	-0.978433	-0.645272	0.551451	0.865107	0.791322	0.848097	0.740773	0.823195	0.797957	1.15928	1.12829	-0.0196524	0.429485	0.538489	-1.85733	-1.72308	-0.710777	-1.65891	-1.21571	-0.693402	-0.473739	0.624087	1.16071	1.41731	1.39863	0.655321	0.459871	0.548473	-0.549275	-1.42953	-1.33355	-0.657678	0.130441	0.0655654	-0.18313	-0.629254	-0.582417	0.0375034	0.50901	1.85886	1.80391	-0.428444	-0.616457	1.10886	0.520494	-1.36746	-1.15341	-0.162243	-0.100451	-0.469209	-0.67846	-0.587626	-0.200639	0.451152	0.680689	0.673498	0.407389	-0.00912705	0.698314	0.364807	-1.03977	-0.158149	0.528327	-0.721451
36	37	-0.0674573	-0.188661	-0.303923	-0.139667	0.292973	0.253228	0.224134	0.388611	-0.323358	-0.912903	-0.714851	0.0605556	0.792273	0.135326	-0.310119	-0.0795388	-0.107666	0.101708	-0.0793849	-0.150001	0.292218	0.239658	-0.111565	-0.420331	-0.691667	-0.5343	-0.00311001	0.417127	0.315279	-0.289221	-0.0736912	0.649504	0.408037	0.234981	0.293823	-0.297456	-0.520354	-0.650489	-1.21177	-0.699659	0.299114	0.841933	0.876924	0.12204	-0.126824	0.311526	0.473392	0.0266526	-0.185453	0.355324	0.249421	-0.0592494	-0.0774914	-0.217532	0.15496	0.312682	-0.142119	-0.586191	-0.418312	0.186179	-0.274039	-0.826959	-0.297987	0.035031	-0.0917192	-0.191958	0.213913	0.374574	-0.0682119	0.107781	0.167558	0.170707	0.209116	-0.168	0.248559	0.544737	0.0839053	-0.432637	-0.521378	0.0229366	-0.41612	-0.285129	-0.515928	-0.158877	-0.627747	-0.777337	0.552259	1.27927	0.745679	0.337901	0.243454	0.683643	0.652578	0.722828	1.5168	1.27844	1.01831	0.673246	-0.723985	-2.22233	-2.89039	-2.38348	-1.71574	-0.906931	-0.00851348	0.693355	1.33181	0.927156	0.113046	-0.260752	-0.0397804	0.481493	-0.0854992	-0.180926	0.395902	-0.0611147	0.443303	1.17811	-0.222341	-1.41253	-0.782219	0.197513	0.368111	-0.549679	-0.870027	0.194884	0.841421	0.972813	0.766029	0.379207	0.237999	-0.0122276	-0.22606	-0.0761016	0.645726	0.544238	-0.648956	-1.52167	-1.63553	-1.09047	-1.24857	-1.04736	0.828902	1.07045	-0.260381	0.238076	1.0835	0.619643	0.289594	-0.150432	-1.09524	-0.719433	0.375324	0.0679448	-0.37114	0.222126	0.768591	0.541866	0.391136	0.372416
37	38	-0.740911	-1.04978	-1.23422	-0.404617	1.18085	1.09525	0.304576	-0.838633	-1.89229	-0.9272	0.487328	0.572255	0.243669	-0.0402682	-0.0441799	0.268666	0.499599	0.774726	0.532399	0.194768	0.32965	0.305528	0.193335	0.113323	0.183751	-0.0743457	0.0541703	0.485998	-0.263413	-0.0419918	0.182159	-0.847953	-0.465081	-0.346625	-0.75698	-0.247395	-0.291649	-0.043955	0.896727	0.738947	0.300083	0.395806	-0.331367	-0.717372	0.255593	0.419837	-0.0781208	0.427584	0.714455	-0.0274797	-0.183264	-0.0296333	-0.69947	-0.910267	-0.11299	0.183833	-0.278897	-0.206332	0.365328	0.685487	0.326794	-0.576127	-0.568403	-0.147906	-0.502322	-0.188161	0.729405	0.807697	0.488717	0.400632	0.411295	0.664184	0.82318	0.455747	0.40237	0.392335	-0.00599144	-0.222429	-0.502266	-0.8022	-0.381058	-0.778734	-0.154789	-1.5429	-1.27174	0.615747	-0.446441	-1.20852	0.0519241	0.404391	1.83923	2.67688	0.791469	0.510613	-0.0201682	-1.18981	0.251978	0.356074	-1.22999	-1.05913	-0.601381	-0.63184	-0.568777	-0.595556	-0.487205	-0.650198	0.0556712	1.84108	2.01552	1.0127	0.338169	-0.158798	-0.516384	-0.832848	-0.235701	0.0821711	-0.702718	-0.103984	0.631202	0.42987	0.508905	-0.49996	-1.10739	0.339776	1.03313	0.300472	-0.0730034	0.693404	0.841331	-0.0298279	0.500989	0.0185823	-1.21001	-0.776609	-1.16219	-0.581464	0.0689264	-0.773011	-0.366247	-0.357388	-0.15815	-0.0642976	-0.594421	0.545789	0.364879	-0.157574	0.948241	1.071	0.959527	0.884958	1.54964	2.34036	0.949965	0.49004	1.35267	0.792948	-0.458683	-1.08163	-1.16064	-2.39714
38	39	0.293147	0.0774956	0.0422063	0.0317844	0.216509	0.78553	0.679904	0.465055	-0.190926	-0.97792	-0.0097286	-0.360516	-1.64618	-0.62287	0.143484	-0.0173749	0.461325	0.407933	-0.24002	-0.258706	-0.151144	-0.282574	-0.292616	-0.195409	-0.155491	0.0403185	0.551066	0.293454	0.111993	0.750586	0.489039	0.286256	0.267579	-0.381107	-0.12979	0.159842	0.00841435	0.156825	-0.296363	-0.579529	-0.291918	-0.990318	-1.45096	0.185968	1.44392	0.731111	0.280791	0.37853	-0.186955	-0.552913	-0.228919	-0.162466	0.0339163	0.449187	0.25572	0.113683	0.141687	0.0784201	-0.274247	-0.543278	0.0553846	-0.0936219	-0.573945	-0.106848	-0.0413258	0.0891661	0.435087	0.111297	0.178587	0.46663	0.00105088	-0.188398	0.19502	0.316953	0.080692	-0.231009	-0.27295	-0.0155756	-0.276489	-0.622617	0.197745	0.65049	0.410546	0.534326	1.13589	1.19716	1.05359	0.527868	-0.687133	-0.51599	0.103023	-1.67726	-2.51305	-1.51035	-1.40519	-0.913544	-0.159728	-1.15891	-1.88776	-0.635669	0.124118	-0.0987632	0.111319	0.359208	0.453072	0.849715	0.625441	-0.0921552	0.260366	0.91595	1.28476	1.51897	1.66388	1.33408	0.747916	1.1474	0.540741	-1.26112	-2.39671	-2.56531	-1.26989	-0.121791	0.0554495	-0.237031	-1.09141	-1.13174	0.154973	0.612695	-0.17812	-0.669776	-0.631733	0.735311	1.7348	0.806987	0.147916	-0.510928	-0.271217	0.740604	-0.676788	-1.02746	0.818633	-0.182445	-1.36565	-0.375401	-0.335695	-0.174009	0.0703752	-0.546681	-0.649635	-0.991465	-0.706199	1.18947	2.24185	1.46613	0.696035	0.416021	-0.0344581	-0.0535599	-0.670464	-1.40164
39	40	-0.326908	-0.132622	-0.00840109	-0.166692	0.0212917	0.481018	0.232281	0.0741975	0.389554	0.556275	0.101727	-0.341892	0.0560939	0.595682	0.273139	-1.28124	-1.50584	0.261892	0.581621	-0.0771809	0.03267	0.14589	0.106278	0.149202	0.233703	0.41218	0.48587	-0.110153	-0.535197	-0.189027	-0.569495	-0.787884	0.0285542	-0.329499	-1.12341	-0.409907	0.777388	1.04821	0.625833	0.31343	0.00354772	-0.153507	-0.101909	0.236464	0.499856	-0.195922	-0.478926	-0.174877	-0.3956	-0.278963	-0.117621	-0.0470778	0.486987	0.216337	-0.0156012	0.694614	0.342902	-0.599734	-0.678553	-0.433572	0.25453	0.965071	0.498711	-0.34299	-0.525098	-0.483441	-0.59491	-0.187847	0.431135	0.342636	0.271661	0.493008	0.304421	-0.461792	-0.22669	0.212538	-0.729875	-0.522308	-0.0427159	-0.289519	0.720292	0.649934	0.0350341	-0.907012	-0.756965	1.00625	0.348836	-0.709984	0.126815	-0.306388	-0.398291	0.371477	0.67241	1.147	0.685491	-0.399893	-0.73826	-0.0565863	0.269155	-0.739813	-0.748849	-0.120593	-0.118555	0.126677	0.231242	0.773169	0.351863	-1.0994	-0.316837	0.599762	0.298411	0.240745	0.0356768	0.397234	0.573858	-0.387484	-0.113056	1.05856	0.919092	0.287163	-0.0526806	-0.124181	-0.796793	-1.20324	-0.413545	-0.79858	-0.698319	0.279685	-0.914427	-1.41936	0.168965	0.992832	0.81358	0.287388	0.361539	1.07666	1.15712	0.80286	-0.217632	-1.0574	-0.25017	0.412072	0.00365597	-0.108496	-0.614784	-1.12441	-0.204747	0.506127	0.674852	0.16493	-0.458175	0.280192	0.426487	-0.521683	-0.324444	1.0684	0.557486	-0.387248	0.566465	-0.203303
40	41	-1.73902	-0.436356	-0.0487576	-0.856729	0.305688	1.21378	0.396433	0.171775	0.35602	-0.0612325	-0.367391	0.0956255	0.577064	0.72157	0.222512	-0.640212	-0.18941	-0.0378191	-0.708217	-0.191083	0.0912239	-0.202114	-0.195992	-0.138906	0.0487849	0.0801829	0.518948	0.395417	-0.307782	0.534411	0.581601	-0.663649	-0.426287	0.215414	0.176564	-0.0280476	-0.0281463	-0.133183	-0.677435	-0.343633	0.347357	0.241404	0.179064	-0.0255459	-0.0896316	0.465522	0.243135	-0.533297	-0.285103	0.108223	-0.192088	-0.074845	-0.1421	-0.112042	0.366165	-0.966636	-0.989734	0.981244	0.0472201	-0.589111	1.02636	1.32667	0.55275	-0.26592	-0.380883	0.222057	0.0439321	-0.21125	0.220522	0.261646	0.252729	0.509474	0.431914	-0.301662	-0.976222	-0.963598	-1.23421	-0.445423	1.09524	0.948598	-1.43097	-0.40167	0.049406	-0.382593	0.191379	0.0641508	-1.02219	-0.45984	0.400691	0.33732	0.411093	0.206307	0.430873	0.726749	0.262362	0.862758	0.99725	-0.461761	-0.0883398	1.23877	1.00761	0.562582	0.0993105	-0.370134	-0.37332	-0.55429	-0.235733	0.249402	0.0448703	-0.143769	-0.899616	-1.58898	-1.30898	-1.66453	-1.55652	0.106123	0.280573	-0.484723	0.379204	0.914511	1.16353	1.64024	0.723993	0.491165	0.624845	-0.60155	-0.893549	-0.0344489	0.709719	0.555289	0.0288443	0.442472	0.176522	-0.241475	0.487139	-0.589388	-1.52935	0.0279339	-0.240166	-1.52651	-0.465351	1.22736	0.895856	-0.121677	0.493501	0.473204	0.116632	0.534923	0.122264	0.522148	0.893087	0.280297	1.21778	0.268629	-1.97896	-0.739768	-0.615889	-1.13045	0.152183	-0.695903
41	42	-0.292259	0.30886	0.0290866	0.24889	0.0135555	-0.535467	-0.108947	0.224734	0.580859	0.791828	0.12995	-0.350721	-0.0782089	-0.0660198	-0.556375	-0.924112	-1.01193	-0.189861	0.454461	0.19364	0.341836	0.451889	0.337396	0.344426	0.291064	0.208109	0.312394	0.456676	-0.275394	-0.649879	-0.12171	-0.659801	-0.723403	0.696507	0.779942	-0.352159	-1.07297	-0.640759	0.423046	0.229668	-0.199112	-0.168378	-0.182083	0.0130416	-0.120009	0.270032	0.830935	0.360165	0.0249444	-0.316934	-0.883225	-0.230556	0.642194	0.22974	-0.101048	0.133165	0.0426787	-0.110448	-0.305429	-0.698134	-0.53571	0.232772	0.557454	0.314019	0.163398	-0.0282326	-0.264072	-0.119404	0.27676	0.265617	-0.190986	-0.0269457	0.416902	0.214729	0.0135282	0.154451	-0.0731171	-0.939734	-1.20932	-0.459757	-0.522337	-0.742078	-1.18762	-0.174893	1.78254	0.938473	-0.173968	0.411914	0.197432	-0.620588	-0.883434	-0.392317	-0.0838499	-0.38399	-0.30127	-0.42181	-0.584932	0.546562	1.7912	2.02525	1.31114	0.252823	-0.42399	-1.1117	-1.25207	-1.76626	-1.73344	0.720296	0.6913	-0.797827	-0.444102	-0.960686	-0.899016	-0.642927	-0.334221	0.761189	-0.374579	-0.326346	2.08143	2.09232	1.02132	0.943657	1.00912	0.938281	0.884836	1.40955	1.28823	0.0337149	-0.764119	-1.57084	-2.12522	-1.16775	-0.780168	-2.10282	-1.23875	0.943566	0.402124	-0.0678815	-0.355936	-1.1805	-0.544366	0.113032	0.903312	0.948296	-0.0817268	-0.106694	0.0516778	0.229665	0.869639	1.1353	0.495231	0.0478046	-0.231118	-0.612039	0.277494	0.55545	-0.49584	-0.778803	-0.431294	0.281818
42	43	-0.308346	0.130713	0.729473	0.801503	-0.175965	-0.498956	0.511959	0.765978	0.727049	0.546165	-0.886506	-1.51969	-0.927201	-0.129197	0.615419	0.37645	0.00576783	0.168341	0.0413171	-0.421128	-0.737977	-0.649567	-0.348065	-0.0331398	0.2094	0.454439	0.0928945	-0.284647	0.477573	0.79494	0.36096	-0.05676	-0.263544	0.277179	0.200267	-0.554509	-0.2975	-0.266645	-0.597248	0.321513	0.5901	-0.182866	-0.215637	-0.0158515	0.101096	0.19755	0.251331	-0.136679	-0.680823	0.108855	0.736311	0.0210397	0.0341193	0.144247	-0.694621	-0.606402	0.180874	0.205941	-0.346192	-0.621376	-0.284504	-0.203098	-0.16321	0.406546	0.271404	-0.252637	-0.0203772	0.407316	0.519361	0.0994623	-0.176594	-0.158697	0.0320109	0.62379	-0.00659213	-0.87828	-0.327797	0.0586973	0.330931	0.927552	-1.2545	-0.396913	0.3174	-0.650583	-1.368	-0.660071	0.452092	0.582794	0.467024	0.756108	0.141019	-0.830298	-0.348319	0.51782	0.376488	-0.64592	-1.17057	0.522782	1.74475	1.16792	1.33698	1.45443	0.842002	0.212088	-0.441359	-0.703816	-0.521107	-0.206255	-0.675516	-0.949918	-0.00886892	-0.403949	-1.66887	-1.23119	-0.828973	-1.29083	-0.629205	-0.0678439	-0.104648	1.5143	2.28501	0.961625	0.940176	1.82077	1.33107	0.658282	0.919485	-0.0608513	-1.31419	-0.187728	1.50231	1.28677	-0.144579	-0.729135	-1.60754	-2.21569	-0.638371	0.105495	-0.490422	-0.537049	-0.810189	-0.660876	0.477991	0.553461	-0.662939	-1.51644	-0.801281	1.48447	2.30694	0.893302	0.0749059	0.00362497	0.413821	1.0125	-0.0127114	-1.27021	-0.354022	0.693938	0.321412	0.720538
43	44	-0.447446	0.0730949	0.201968	0.494142	0.894387	0.180704	-0.0999479	0.47269	0.326371	0.168869	0.351738	0.0722264	-0.515051	-0.895985	-0.511282	-0.0597472	-0.746095	-0.748575	0.51693	0.575276	-0.0483134	0.00165468	0.0105707	-0.00196717	0.107441	0.0621584	0.117889	-0.164225	-0.58451	-0.18866	0.0389022	0.173476	0.425555	0.159954	0.499948	0.253598	-0.561021	-0.0622277	0.382949	0.928655	0.922603	-0.446337	-0.511318	-0.242462	-0.540283	0.348788	0.499383	-0.493381	-0.491077	-0.359409	-0.548947	-0.444995	-0.292947	-0.189019	-0.0917829	0.253409	0.193466	0.0374481	0.26518	-0.142614	-0.0283604	0.415492	0.161134	0.480936	0.468007	-0.160897	-0.354762	-0.652379	-0.686742	-0.420991	-0.0975061	0.565372	0.80431	0.766684	0.690971	0.173587	-0.346335	-0.33846	0.338859	0.424918	0.865316	0.246028	0.421186	1.45107	2.00366	1.39223	0.253659	-0.00932917	-0.181108	0.0870769	0.000648542	-2.53954	-4.09468	-1.44763	0.906982	0.525683	0.0737527	-0.366993	-0.117573	1.2285	1.38357	0.900903	1.07183	1.01705	0.711538	0.428598	-0.81079	-1.9263	-1.07717	0.21121	0.593015	0.214741	-0.644859	-0.740359	-0.119241	-0.493967	-0.661553	0.47505	0.44354	0.00544752	0.0574668	0.0954398	1.00117	0.556511	-0.353578	-0.206375	-0.677958	-0.676701	-0.534866	-0.231537	0.862631	1.1226	0.818646	0.385498	-0.375016	-0.413625	0.193707	0.228415	-0.025109	-0.00911586	-0.357036	-1.23436	-1.05654	0.286363	0.909744	0.37653	-0.306344	0.277008	0.829542	0.139409	-0.126647	-0.386219	-0.884361	-0.804493	-1.09188	-0.592025	0.91787	1.01197	0.890524	0.975513
44	45	0.0562585	0.401905	0.396253	0.212122	0.354689	-0.172591	-1.40128	-0.902352	0.922054	1.51055	0.550988	-0.0430253	0.449827	0.499097	-0.0125017	-0.212902	-0.323053	-0.606859	-0.619789	-0.220733	-0.100623	-0.0577269	0.0433343	-0.0284736	0.0695302	0.0450625	0.320128	0.730664	0.45592	0.246741	-0.316712	-0.579747	0.299994	0.237164	-0.108716	0.14882	-0.215794	-0.0916944	0.157087	-0.139136	0.311982	0.0379039	-0.796447	-0.657094	-0.458684	-0.0122247	-0.0467998	-0.542272	0.397834	1.08802	0.304556	0.17469	0.481555	0.175923	0.078239	-0.013559	-0.0192992	0.152825	-0.0162389	0.0377689	0.155142	-0.00870433	-0.181223	-0.143196	-0.165019	-0.659924	-0.557176	0.0380211	-0.0428934	0.158288	0.484201	0.080465	0.311956	0.673249	0.00359741	-0.409574	-0.297639	-0.225366	-0.0897415	0.353126	0.448476	-0.453184	-0.61522	1.03265	0.251531	-0.338709	0.152522	-0.433164	-0.521195	-0.160657	0.413004	1.0518	0.797022	0.824085	0.350978	-0.941746	-0.659576	-0.80022	-1.82973	-0.786323	0.502861	0.726951	0.868565	0.614982	0.43795	0.354383	0.158398	0.380748	-0.263942	-1.28473	-0.478077	0.00635419	0.0287336	1.39474	1.61331	0.365714	-0.332002	0.17487	0.674636	-0.309146	-1.79789	-2.62702	-1.894	-0.467333	0.30405	0.944669	0.870749	0.505979	0.859122	0.896262	0.776191	0.733985	-0.130349	-0.930162	-1.0813	-0.989739	-0.448247	-0.285421	-0.569987	-0.206796	0.717179	0.848841	-0.197588	0.180754	1.37676	0.38391	-0.0103247	1.50642	0.734253	-1.10559	-0.749112	-0.588443	-0.603228	0.136184	0.413173	0.0858247	-0.499875	-0.0070733	0.293739	0.107465
45	46	-0.128083	-0.195026	-0.769636	-0.21686	0.124759	-0.0933711	0.158322	-0.0263912	-0.370189	-0.00477267	0.866698	0.954536	0.224387	-0.269738	-0.218238	0.254238	0.102027	-0.0620384	0.463863	0.109336	-0.498583	-0.259999	-0.143288	-0.272342	-0.242189	-0.26719	-0.176911	0.181292	0.0974398	-0.273575	-0.394984	-0.00522194	0.765482	0.415129	-0.710296	-0.76459	0.200881	0.937243	0.914511	0.578867	0.219299	0.0284843	0.0337536	0.130937	-0.0652621	-0.674494	-0.819997	-0.292817	0.217246	-0.0418674	-0.347861	0.315516	0.378845	-0.214418	0.151404	0.392341	0.251866	0.0996655	-0.905145	-1.12461	0.19717	1.00408	0.828471	0.393473	-0.391357	-0.96794	-0.480768	-0.198812	-0.321987	0.17947	0.992917	1.08585	-0.113023	-0.474554	0.246896	0.570045	0.192933	-0.744268	-0.131951	0.532294	-1.05465	-1.57212	-1.10341	0.126093	0.069677	0.240437	0.462636	-0.838547	-0.222107	0.566935	0.231672	0.610132	0.741298	1.16727	1.14104	0.123477	-0.269018	0.335226	0.606862	-0.842644	-2.01009	-1.48385	-0.887014	-0.584891	-0.234782	-0.00672562	0.492253	0.95099	0.74199	0.977803	0.994057	0.0846295	0.0232644	-0.109475	-0.723521	-0.668595	-0.137814	1.05919	1.90257	1.4179	0.662124	0.483209	-0.401252	-1.92735	-2.04412	-1.29675	-0.957134	-0.765417	0.198728	0.221398	-0.504706	0.429178	0.515369	0.233466	0.621698	0.562704	0.610267	-0.347352	-0.348048	0.65286	0.414218	0.849593	1.22143	0.274189	-1.01182	-1.02238	0.0658085	-0.769445	-1.21101	-0.420209	-0.781011	-0.405999	-0.387863	-0.326921	0.652304	0.909303	1.39888	0.853001	0.27728	0.872523
46	47	-0.127712	-0.0260628	0.228698	-0.851257	-0.415731	0.909125	0.525771	-0.460999	-0.528338	-0.152412	-0.141444	0.662967	0.940842	-0.604821	-1.0752	-0.655291	-0.282001	0.140022	-0.576231	-1.14587	-0.708778	-0.138872	0.386143	0.605453	0.783858	0.98176	0.703992	0.538865	0.523616	0.384189	0.0358057	-0.866253	-0.899953	0.270815	1.01829	0.646519	-0.104417	-0.188111	-0.428071	-0.650954	0.188574	0.22713	-0.79413	-0.484398	0.678681	0.741533	-0.558156	-1.61185	-0.957475	0.102827	0.547756	0.394789	0.120652	0.765904	0.893331	0.250567	0.0065829	-0.574074	-0.656498	0.177424	0.242369	-0.539245	-0.671487	0.278721	0.548529	0.0223596	0.29166	0.19321	-0.523999	-0.418077	-0.187995	-0.0507209	0.462778	0.369126	-0.136363	0.297476	0.358091	-0.803359	-0.68541	0.779136	0.806324	-0.239743	0.159285	-1.069	-2.15075	-0.633059	0.845615	0.743656	0.0341656	0.349981	0.126449	0.321899	1.02058	0.208948	0.203081	0.131379	-0.337612	0.114099	0.439825	0.233939	-1.16567	-2.0175	-1.66012	-1.57475	-0.82605	-0.135478	-0.154682	1.05632	1.89503	1.50268	1.70813	1.77335	2.22942	1.2147	-0.520617	0.546495	0.0514892	-1.77127	-2.07696	-1.30281	0.53443	0.605368	-0.341363	-0.776329	-1.38972	-1.06929	-0.639605	-0.516229	-0.109793	0.0788682	0.740446	0.98081	0.23851	0.393593	0.686467	0.137525	-0.211688	0.359048	0.642113	-0.548469	-0.549507	0.674201	0.345175	-0.102857	0.529196	0.723111	-0.181626	-0.334825	-0.0676085	-1.24765	-1.30333	-0.453974	-0.914465	-0.680336	0.662537	1.42417	0.54322	-0.489257	0.0063829	0.522307
47	48	-0.286252	0.644962	0.49866	-0.382986	-0.696404	0.603258	0.94379	0.0932431	-0.009006	0.12858	0.132049	0.112922	0.0831615	-0.147915	-0.111542	0.278305	-0.310586	-0.676261	0.183975	0.747373	0.802489	0.654962	0.290313	-0.167093	-0.666112	-1.12697	-1.50509	-1.01017	0.426534	0.981809	0.0948938	-0.858648	-0.709649	0.621383	1.06997	0.163832	-0.162696	-0.232517	-0.117616	0.25653	0.36745	0.746358	0.470193	-0.216323	-0.113296	-0.141505	-0.472787	-0.232002	0.176478	0.1811	0.295206	0.392917	0.554545	-0.0843647	-1.50537	-0.911857	-0.279297	-0.637991	0.268805	0.573451	0.370492	0.330829	-0.323781	-0.189702	0.52648	0.563703	-0.258089	-0.406517	0.665747	0.875505	0.380047	-0.240983	-0.582953	-0.0633052	-0.342691	-0.825538	-0.381543	-0.0255384	0.362685	0.541733	0.86298	0.981331	0.685735	1.2052	1.4156	0.1858	-0.690778	-0.685324	-1.43905	-2.35294	-1.60058	-0.597068	0.16427	0.852896	0.355345	0.724194	1.33918	-0.109684	-0.722864	0.588842	1.51992	1.38442	0.880399	0.262889	-0.282229	-0.710569	-1.18807	-0.865934	-0.389087	-0.140227	0.459593	-0.015549	-0.60763	0.593911	1.26912	-0.265318	-1.01632	-0.137666	0.327917	0.602932	-0.21638	-1.17571	-0.4378	0.201758	0.498956	0.441327	0.836772	1.63062	0.404758	-0.727994	-0.322283	-0.127494	-0.196546	-0.82396	-0.908188	0.295963	0.434201	0.296908	0.509808	0.0175974	-0.310082	-0.717066	-0.47073	0.328269	0.2461	0.491774	1.12109	0.340715	-0.242108	0.491995	-0.0874667	-0.571697	-0.0522309	-0.135072	-0.152202	-0.656811	-0.482832	0.114659	-0.642487	-0.538502
48	49	0.905782	0.299729	0.0958034	0.118773	0.0678278	0.0864923	0.0521545	-0.114237	-0.452559	-0.236945	0.653849	0.476955	-0.458411	-0.38445	-0.109883	0.55538	1.02776	-0.674942	-1.2003	0.465166	0.780915	0.35023	0.191874	-0.240931	-0.701506	-0.949787	-0.551621	0.00132244	0.0616624	0.360815	0.582211	0.386721	0.252327	-0.445978	-0.395475	0.492411	-0.287755	-0.371613	0.633292	-0.720367	-1.36142	0.145173	0.0598338	-0.190924	0.988985	1.20114	0.768281	0.521309	-0.158532	-0.22904	0.278304	0.204466	-0.8004	-1.59108	-0.747765	0.206986	0.421765	0.163321	-0.328824	0.404326	0.718138	-0.552842	-0.375041	0.693148	0.386696	0.057288	0.0637526	0.0990372	0.389744	0.297553	-0.175024	-0.331035	0.0978157	0.0314578	-0.405193	-0.0714409	0.258153	-0.0388131	-0.0450496	0.225173	-0.146059	-0.322652	-0.957519	-0.624267	1.13717	0.929462	0.645406	1.4697	1.56468	2.03828	2.2252	1.11763	0.201573	0.00900278	-0.0533031	0.362598	-0.452567	-2.64738	-2.01955	-0.061535	0.266836	0.19316	-0.193228	-0.579853	-0.852123	-1.0077	-0.0399687	0.642879	0.104208	0.278832	0.820119	0.233058	-0.420772	-0.6774	-0.975642	-0.499365	0.237729	0.00179579	-0.0591558	0.271222	0.42427	1.18463	1.56038	0.844003	0.311218	0.0965518	-0.380131	-0.911313	-0.596046	0.252774	0.0512367	-0.383033	-0.651766	-1.64926	-1.166	0.143971	0.286885	0.876607	0.37358	-0.693897	0.246939	0.18038	0.0437636	1.45516	1.25482	0.0662876	-0.78134	-0.291328	0.337682	-0.381754	-0.163233	-0.478902	-0.115942	1.26247	0.147699	-0.0948859	0.589997	-0.438624	-0.652663	-0.0690004
49	50	-0.899454	-0.317234	-0.414889	-0.465809	0.250457	1.00117	0.480426	0.199052	0.380137	-0.834171	-0.853623	0.234883	0.361627	0.508753	0.269724	0.186846	0.48711	0.390369	0.326001	-0.131513	-0.545147	-0.444382	-0.467533	-0.477004	-0.392183	-0.412446	-0.360051	-0.0207099	0.464425	0.559849	-0.022701	-0.0425858	0.908384	0.684898	-0.51065	-0.41904	0.304317	0.389157	0.220476	-0.358893	-0.456624	0.618139	0.380748	-0.411023	0.060472	-0.246288	-0.610839	-0.454796	-0.902128	-0.711564	-0.14405	-0.0953762	-0.306237	-0.402075	0.00714063	0.310328	0.239958	0.155293	0.280133	0.532014	0.241458	0.0568091	0.661328	0.782072	0.56977	0.90817	0.810237	0.0973806	0.040577	0.349592	-0.125313	-0.452806	-0.523908	-1.00996	-0.531038	-0.515669	-1.69394	-0.653445	0.578833	-0.0207701	0.288149	0.0798561	-0.0604111	-0.0185224	0.429703	0.113637	-0.504413	-0.457014	-0.928656	-1.30495	0.0993864	0.37325	0.385617	1.8429	0.929519	-0.816816	-1.79973	-2.2731	-1.03938	-0.405723	-0.254123	0.394728	0.489491	0.63116	0.786996	0.746332	0.873906	0.518984	-0.259802	-0.528675	-0.373084	-0.157264	0.313917	0.883124	0.726507	1.32059	2.54203	2.05611	1.23496	-0.369412	-1.13348	0.107328	-1.87371	-3.11666	-0.847739	-0.778176	-0.659461	0.466181	-0.280699	-0.89632	-0.742833	-0.78466	-0.466286	0.279281	0.187513	-0.363255	-0.0862326	0.0431893	0.231507	0.659254	0.254678	0.50733	1.29268	1.10788	1.01213	0.776459	0.614877	0.724003	0.356996	0.578091	-0.0137596	-1.42831	-1.48506	-0.834979	-0.317736	0.123512	0.193943	-0.72823	-0.742553	0.324448
50	51	-1.22301	-0.633992	0.386463	0.539993	0.803271	0.218945	-0.665403	-0.0628044	0.941686	0.920443	0.0738825	-1.25415	-1.68045	-0.706331	0.0942297	0.247236	0.159124	0.388796	0.818376	0.503117	-0.214645	-0.520213	-0.532436	-0.534966	-0.409255	-0.208145	0.308709	0.803307	0.094213	-0.111962	0.739398	-0.0201295	-0.775525	0.14071	0.218025	-0.446643	-0.426223	-0.40476	0.164695	1.14671	0.824429	-0.0331339	-0.636391	-0.729218	-0.357118	-0.298683	0.0617986	0.0731314	-0.628555	-0.62223	0.299118	1.13657	0.85594	0.132185	-0.0284925	0.325871	0.126277	-1.34973	-1.57336	0.229706	0.995775	0.676895	0.423341	-0.345116	-0.539814	-0.218229	-0.936908	-1.30237	-0.0854801	1.08581	1.14479	0.699284	0.136963	-0.19	-0.130375	0.213354	0.638085	0.26965	-0.481095	-0.970084	0.398741	1.10852	1.24732	0.792259	1.88667	1.6555	0.387623	0.43743	-0.229131	-0.591417	0.312633	0.25343	-0.733188	-0.996168	-0.253576	0.0158997	-0.0034322	-0.153382	-0.45291	0.170603	-0.0172222	-0.943537	-0.973971	-0.680609	-0.479691	0.0564917	1.09493	0.703486	-0.379735	0.205622	1.01186	0.266129	-0.818863	-0.670898	-0.552831	-0.562088	-0.160812	0.202636	0.510154	0.331593	0.612217	0.43059	-1.10514	-1.22782	0.236876	0.979704	0.841636	0.338171	-0.30792	0.142589	0.795915	0.450061	0.212105	-0.0837061	-0.373887	-0.176426	-0.495532	-1.92049	-1.84832	0.567838	0.62742	-0.0413849	0.801883	-0.504546	-0.479706	0.718695	-0.111665	-0.16517	-0.409044	0.238073	1.32661	0.369751	-0.114858	-0.436026	-0.184367	0.820205	0.541647	-0.00803472	-0.0609311	-0.351486
51	52	0.111596	0.424318	0.55039	0.802276	0.864833	-0.375547	-1.44163	-1.26611	-0.382814	0.400831	-0.258783	-0.849857	-0.412434	0.0312187	0.705953	0.83718	0.49341	0.878113	0.85487	0.0611257	-0.188485	-0.107387	-0.139087	0.024635	0.0210259	-0.149822	-0.322206	-1.10265	-1.27908	-0.0397893	0.821738	0.550574	-0.247679	-0.370289	0.05744	0.132801	0.527535	0.557229	-0.0464169	-0.225572	-0.0803079	0.0979854	-0.399847	-0.648651	0.441394	0.933091	0.474139	0.647038	0.579228	-0.144035	-0.2465	-0.655793	-0.979474	-0.262139	-0.134341	-0.0769063	0.531546	0.626732	0.219869	0.264236	0.689704	0.115591	-0.438494	-0.310587	-0.292023	0.236073	0.156081	-0.494973	-0.336127	-0.396151	-0.144159	-0.0252865	-0.802854	0.458479	1.49503	-0.344502	-0.957869	-0.362514	0.042522	0.530641	1.30557	1.31093	0.460932	-0.0268485	0.586788	0.174502	-0.450668	-0.138186	-0.390895	-0.463113	-0.416529	-0.479531	-0.393106	0.0704413	0.708042	1.17089	1.28404	0.974249	1.05974	0.12558	-1.235	-1.30605	-1.45309	-1.25193	-1.02057	-1.25959	-0.804808	-0.123857	0.514284	0.784193	1.02922	1.40459	0.789406	0.148735	0.0983816	0.172114	0.127063	-0.207427	-0.21065	-0.268498	-0.693783	-0.58402	-0.60925	-0.368852	1.06494	0.960148	0.137544	1.16726	1.30718	0.514477	-0.110222	-1.54755	-0.967155	0.52052	0.373277	0.496344	-0.924609	-1.74836	-0.191527	0.238808	1.00295	0.48438	-0.749228	0.526652	0.973815	0.515495	-0.235099	-0.56285	-0.361013	-1.38236	0.0767903	1.74482	0.409988	0.34497	-0.155931	-1.66691	-1.4031	-0.759297	0.248706	1.12673
52	53	0.112817	-0.474997	-0.0959615	-0.188013	-0.213179	0.409791	-0.136903	-0.480792	0.534502	0.668729	-0.38646	-0.859165	0.0364174	0.686805	0.187325	0.188204	0.346086	-0.200479	-0.456332	-0.527261	-0.515342	-0.208365	-0.0694286	0.0122751	0.0784924	0.0554376	0.0473823	-0.390168	-0.479967	0.530818	1.02467	0.0359902	-1.10211	-0.395357	1.13484	1.18172	0.114716	-0.841835	-0.681707	-0.519106	-0.758706	0.0740043	0.54917	0.182868	0.0387963	-0.309432	-0.226047	0.669864	1.25193	0.707846	-0.586476	-0.905268	-0.286478	-0.253117	-0.521606	-0.284562	0.746189	1.198	0.333017	0.0339118	-0.252067	-1.11297	-0.902747	-0.21046	0.195169	0.504779	0.455511	0.124742	-0.267673	-0.5007	-0.0860207	0.432167	-0.40258	-0.822699	0.285052	0.623374	0.399445	0.28997	0.222709	0.370792	0.147074	0.567251	0.635766	-0.0155844	-0.418841	-0.836822	-1.06663	-0.227106	0.186503	-0.344909	-0.750065	-1.44421	-1.10721	-0.24712	-0.318138	-0.154279	0.477588	0.474823	0.0482317	0.219303	0.22666	0.0791306	0.334508	0.534825	0.583254	0.647321	0.975966	0.782197	0.359443	0.697999	0.400165	-0.150351	-0.254442	-1.13639	-0.211714	1.33813	-0.808978	-2.26936	-0.703045	0.259081	-0.186696	-0.976106	-1.15057	-0.631968	-0.266634	-0.358228	0.436282	1.5465	1.37259	0.46171	-0.642013	-0.265109	1.0468	1.01336	0.471508	0.690949	1.61063	0.84081	-0.50262	0.117709	-0.964321	-2.1329	-0.939188	-1.04658	-0.00992755	1.19202	-0.734656	-0.195053	1.32755	-0.217491	-0.685906	-0.208207	-0.746733	-0.515196	0.221092	0.509845	0.155557	0.360414	1.55137	0.816648
53	54	-0.63894	-0.349375	0.733704	-0.305106	-0.672206	-0.866836	-1.19323	-0.128102	0.101489	-0.389333	-0.232112	0.552248	1.49067	1.29069	0.618223	0.534632	0.38653	-0.248486	-0.796284	-0.758817	-0.450457	-0.19401	0.0635426	0.391809	0.538996	0.819562	0.77466	-0.350527	-0.788122	-0.395501	-0.0256218	0.385049	0.193944	0.0408766	-0.239777	-0.384368	0.217992	0.468013	0.533283	-0.13875	-1.01612	-0.299813	0.627476	0.302398	-0.514694	-0.65335	-0.316407	-0.327251	-0.958503	-1.04421	0.460228	1.43509	0.629727	-0.195736	0.151314	0.838006	0.762984	0.306338	0.0490816	0.0104375	-0.144102	-0.668645	-1.01288	-0.404914	0.513471	0.611423	0.622045	0.727827	0.281632	-0.435075	-0.730966	-0.277339	-0.182021	-0.011215	0.554938	0.213876	-0.136495	-0.393625	-0.63858	0.102357	-1.46631	-1.28437	0.0713776	-1.59205	-1.10928	1.33792	0.521575	0.281982	0.0604863	-1.09631	0.106286	1.94984	2.88007	2.53494	1.82534	1.57894	0.377075	-0.952107	-2.00137	-2.71142	-2.16524	-1.44254	-0.974875	-0.366943	0.0338826	0.44471	0.819717	0.322343	-0.430481	-0.491328	-0.305394	0.19346	0.827803	1.10971	1.18744	1.07125	0.850128	0.448922	-0.0285689	-0.876194	-1.6327	-0.829515	0.139698	-0.326877	-1.17709	-1.44321	-0.626067	0.48959	0.283714	-0.0305913	0.467907	0.577796	0.589664	0.90625	1.35819	1.1456	0.109905	0.0520626	0.339866	-0.11446	-0.0305103	0.160319	-0.501774	-0.790119	-0.279919	-0.192784	-0.668288	-0.53743	0.486932	0.184618	-0.658304	0.451317	0.15259	-0.778814	0.215177	-0.394617	-1.49653	-1.19538	-0.547468	-0.359114
54	55	0.44559	0.308967	-0.581124	-0.73908	-0.09022	0.201586	-0.229653	0.4757	1.27964	0.92616	0.267306	-0.799834	-0.408805	0.743012	0.40063	-0.0801308	-0.441745	-0.647594	-0.284915	0.0514853	0.184005	0.11356	0.0647332	-0.00709865	-0.145459	-0.336775	-0.561173	-0.22461	0.468485	0.389492	-0.418383	-0.47225	0.22685	0.101951	-0.490425	-0.131233	0.390006	0.229013	0.128101	0.154988	0.211013	0.155634	0.196359	0.308734	-0.377398	-0.508263	0.0468822	-0.320447	-0.590517	-0.184862	0.214543	0.326356	0.173535	0.138421	-0.119463	-0.258029	0.246349	0.353744	0.218943	0.152369	-0.194192	-0.24106	-0.115155	-0.0589934	0.0427465	0.186271	0.180303	-0.453975	-0.843866	-0.0466177	0.659205	0.251414	0.118363	0.443949	-0.00535422	-0.414742	-0.473504	-0.371726	-0.201514	-0.341173	-0.0922748	0.0682192	0.546134	0.912897	1.67757	1.1143	-0.416066	0.232224	1.09621	0.66256	-0.267805	-0.29095	0.0646749	-0.651357	0.0788122	0.656447	-1.09667	-1.22725	0.0555175	0.144613	0.0642778	0.121683	0.188086	0.244808	0.11444	0.194737	-0.584158	-0.89337	0.368525	0.300372	0.0442537	0.668423	0.201972	-0.711698	-1.27795	-0.980506	-0.199571	-0.407312	-0.863122	-0.108629	0.991313	0.750113	0.0921078	0.0456902	-0.024443	-0.0738473	-0.172478	0.0499847	0.573221	0.333161	0.0116721	-0.338645	-0.570977	0.363104	0.652238	0.578013	0.885847	-0.587402	-1.58746	-0.667673	-0.307213	-0.0524646	-0.0461892	-0.726999	0.234607	1.01056	0.00237127	0.345515	0.752686	-0.0915796	-0.370032	-0.543759	-0.998016	-1.36373	-0.70601	0.363255	0.210266	0.30507	0.474809	0.151864
55	56	-0.352048	-0.10261	0.224132	-0.0275051	0.0511334	0.168232	-0.423337	-0.911654	-0.116214	0.621368	1.07093	0.984656	-0.298038	-0.335216	-0.113694	-0.603791	0.0975802	0.451619	0.164346	0.473253	0.563132	0.40995	0.194929	-0.100524	-0.367043	-0.637481	-0.67675	-0.383914	0.305201	0.221943	-0.327317	-0.314327	-0.81803	-0.507096	0.603001	0.508468	0.12875	-0.101842	-0.350185	-0.435793	-0.1266	0.454707	0.513162	0.494129	0.49151	0.14881	-0.231904	-0.525606	0.228492	1.0794	0.213502	-0.295323	-0.320745	-0.877739	-0.0287239	0.31353	-0.949208	-0.537055	0.828245	0.841042	0.0634246	-0.230476	0.370479	1.16401	1.18133	0.311819	-0.588403	-0.774936	-0.215908	0.0286322	-0.26212	0.0844684	0.188492	-0.366275	-0.720501	-1.2552	-0.524032	0.836609	0.249021	-0.756271	-0.0771354	-0.076966	-0.4809	-0.464255	0.197174	-0.813031	-1.71682	-0.181362	1.1869	1.10193	0.447629	0.450057	0.531424	0.535986	0.46923	-0.670529	0.553557	2.25242	0.748178	0.66324	1.37041	0.377159	-0.548143	-1.38109	-2.08337	-2.23132	-1.29242	0.0404343	0.576039	0.799393	0.753243	0.214455	-0.626054	-0.957019	-0.474164	-0.605163	-0.94658	-0.494785	-0.629784	-1.49004	-1.44208	0.0178977	1.12964	1.07918	1.00649	1.15369	1.34368	1.40379	1.95129	2.34946	1.56384	0.776226	-0.367028	-1.37757	-1.36979	-1.60297	-1.10795	-0.254317	-0.869396	-1.62355	-1.36166	-0.118508	1.06989	0.97249	0.391183	0.622007	0.705774	-0.342714	-0.095782	0.997157	0.195434	-0.517649	-0.549011	-0.653669	-0.281878	-0.524563	-0.245024	0.490594	0.148944	0.143422
56	57	-0.944107	-0.206522	0.453406	0.65591	0.32335	-0.271215	-0.573818	0.167178	0.65123	0.16475	0.443224	0.767673	-0.112083	-0.594203	-0.381455	-0.835132	-1.03617	-0.0328403	0.745023	1.00515	1.20038	0.88507	0.391646	0.00765378	-0.397968	-0.782728	-0.990792	-0.522238	0.140832	0.210695	0.417131	0.76462	0.301864	-0.466716	-0.777633	-0.491405	-0.110779	-0.282658	-0.292218	0.0493161	0.194472	0.202724	0.0809733	0.13976	0.0822196	-0.476033	-0.341757	0.394946	-0.018439	-0.548004	0.34827	0.776098	0.19064	0.220655	0.18586	-0.351232	-0.45691	-0.117138	0.605995	0.454064	-0.502095	-0.466487	-0.15723	0.104727	0.0188682	-0.444797	-0.0771391	0.0820864	0.00506567	0.161289	-0.170457	-0.201229	0.106419	0.0850218	0.0604368	0.453966	0.814123	0.447963	-0.127702	-0.211713	-0.605955	-0.369257	-0.305968	-0.722891	-0.279983	0.206891	0.265656	-0.356129	-1.06273	-0.294139	0.497687	0.427482	0.0786354	-0.701227	-0.994403	-1.06741	-0.966603	0.379134	0.979501	0.422837	0.708652	1.15392	1.27791	1.54712	1.62303	1.69018	1.73533	0.781315	-0.319992	-0.18546	-0.261283	-1.05855	-2.68625	-4.0821	-2.55254	-0.219353	1.18612	0.997502	-0.406978	0.139647	0.69337	0.147376	0.32929	0.694946	0.932847	0.480601	-0.240923	-0.0107283	0.0153169	-0.153202	0.202505	0.101793	0.485707	0.938058	0.403834	-0.353229	-1.03547	-0.667681	0.0377087	0.287711	0.501197	0.294484	-0.183356	-0.303063	-0.627777	-0.583218	0.550084	0.0958073	0.0878607	0.913467	-0.400569	0.382827	1.26463	-0.657636	-0.687216	0.331253	0.348353	-0.00731938	-0.744211	-0.900843
57	58	-0.390615	0.530167	0.106175	-0.17397	0.491382	1.0315	0.719786	0.145192	0.13902	-0.140255	-0.176193	0.365871	0.129854	0.0538353	0.385967	-0.10167	-0.572655	-0.585293	-0.250406	0.453196	0.534113	0.260384	0.147257	-0.157042	-0.393785	-0.530155	-0.687121	-0.271626	0.641508	0.319448	-0.586822	-0.245553	0.259189	0.3733	0.0455971	-0.0717979	0.532357	0.354978	0.313245	0.516885	-0.0489701	0.0787577	-0.0372266	-1.12146	-1.33798	-0.55888	0.313916	0.468594	0.121403	0.00228207	-0.0964405	0.125521	0.797363	0.853197	0.455553	0.396613	-0.158304	-0.306518	0.427931	-0.344471	-1.33568	-0.421361	0.590714	0.363194	-0.184646	-0.323843	-0.243684	-0.102183	-0.208292	-0.372029	-0.132296	0.297862	0.440646	0.606772	0.81193	0.303151	-0.110098	-0.393227	-0.833753	-0.892667	0.12351	-0.304681	-0.102425	-0.215629	0.25667	0.830058	-0.118197	0.225194	1.24342	-0.268492	-1.32245	-0.169704	0.138439	-0.377759	-0.453478	-1.11189	-1.43639	-1.63915	-1.67447	0.338849	1.68847	1.46605	1.5789	1.35567	0.927104	0.791155	0.464088	0.483044	0.768455	-0.292233	-0.926725	-0.00791168	-0.162832	-0.934406	-1.26161	-1.0442	0.170609	0.794113	0.256032	-0.428172	-0.990579	-1.15671	-1.31499	-2.02272	-2.10794	-0.695207	0.743799	1.13079	1.21254	1.41796	1.97688	2.45816	1.95808	1.33323	0.902413	-0.357116	-1.61418	-1.23523	-0.816018	-1.19994	-0.588258	-0.407678	-0.894656	-1.02256	-1.10021	0.520661	1.87158	1.01722	0.177809	-0.280002	-0.133837	0.452099	-0.321434	-1.40523	-0.506034	0.372205	-0.0510854	0.701222	1.09573	-0.166272
58	59	-0.434144	-0.233904	-0.43228	-0.666246	-0.2675	0.233419	0.317753	0.50404	0.390698	-0.50331	-0.94943	-0.714794	-1.09505	-1.32402	-0.409872	0.0267667	-0.290048	-0.447246	-0.711832	-0.0452681	1.30109	1.67944	1.8237	1.77912	1.38479	0.774708	-0.357083	-0.262539	0.324946	-0.310422	-0.243282	0.295328	-0.562057	-1.22408	-0.41285	-0.308131	-0.533395	0.267912	0.324673	0.298026	0.014247	-1.11495	-0.733239	-0.0854103	-0.2865	-0.41038	-0.631125	-0.782157	-1.33328	-1.14312	0.604309	1.62745	1.30147	0.877865	0.925189	1.05453	0.504828	-0.326712	-0.469101	-0.0797188	0.327614	0.213913	-0.197584	-0.018232	-0.105184	-0.582334	-0.389691	-0.0538999	0.15736	0.261413	0.200687	0.135171	-0.0594697	0.17059	0.477414	0.409852	0.287625	-0.396787	-0.775136	-0.172856	-1.7102	-0.239794	0.320366	0.740441	0.189445	-0.658598	0.44048	1.19499	1.18144	0.0243642	-1.82335	-1.25208	-0.0965804	-1.02448	-2.34888	-2.25181	-1.77526	-2.99878	-5.34191	-3.81466	2.9516	8.232	9.59945	8.89718	6.29772	2.89209	-0.884565	-3.65316	-4.19367	-2.81133	-1.75715	-2.94017	-3.18747	-2.14198	-1.51265	-0.737522	0.166457	1.34838	0.915956	-0.843339	-1.24948	-1.03961	-0.60095	0.258293	1.0761	0.943956	0.0538096	0.585821	0.837486	-0.129006	0.139783	0.671815	0.589133	0.934052	1.90301	1.7805	-0.57696	-1.84826	-0.530835	0.0739027	-0.328468	0.302036	-0.280601	-2.06151	-1.63905	-0.664369	-0.116811	0.531214	0.51807	0.779181	0.71953	-0.357286	-0.459471	0.776016	1.11601	1.01933	1.62561	0.902017	-0.785915	-0.506043
59	60	-0.305694	-0.156653	0.0116511	0.545337	0.26598	0.220126	0.235733	-0.0996258	0.24062	0.225119	-0.0893631	-0.150348	-0.140384	-0.150658	-0.354805	-0.328409	-0.60517	-0.792802	-0.279491	-0.00336963	0.2226	0.390812	0.376121	0.483059	0.416052	0.470997	0.408466	0.125788	0.293303	0.210113	-0.168429	0.0663817	-0.231596	-1.36104	-0.816016	0.308841	-0.321625	-0.197847	0.621022	0.327109	0.44793	0.613622	0.433984	0.56949	-0.00725954	-0.712053	-0.619521	-0.494568	-0.54981	-0.426982	0.0678385	0.443779	0.256474	-0.118158	-0.487362	-0.230375	0.738438	0.653211	-0.319992	-0.441322	-0.336567	-0.524861	-0.379709	-0.00210155	0.00727601	-0.462314	-0.332428	0.268369	0.595643	0.845802	0.818066	0.464327	-0.0221196	0.142694	0.840598	0.419255	-0.448848	0.0466986	0.795298	0.185566	0.378413	0.907936	-0.222064	0.307601	1.27889	1.33752	1.59573	2.44818	1.71579	-0.129156	-0.734941	-0.103492	-0.485417	-2.32508	-1.71919	0.286334	0.367741	-0.0311415	-0.268603	-0.419224	-0.210399	-0.0755183	-0.201444	-0.381367	-0.515339	-0.309361	0.173916	0.258231	0.472103	0.496526	-0.370471	-0.1658	0.22728	-1.08929	-0.527442	0.680715	-0.554226	-0.0531298	-0.0143133	-2.16056	-0.370134	1.17067	-0.161914	0.603066	0.360009	-0.356678	0.40351	0.317087	0.633136	0.149374	-0.147427	0.797843	-0.145358	-1.30282	-1.26443	-0.972846	0.452312	1.6076	0.577408	-0.0964191	-0.0564654	-0.775684	-0.576436	-0.497377	-0.821967	0.20825	0.878679	0.1149	-0.762622	-0.652224	-0.227139	-0.653301	-1.1522	-0.359306	1.12583	1.43581	0.89466	0.979095	0.703889	-0.0717741
60	61	0.0570918	0.621674	0.467555	-0.165505	0.446252	0.381178	-0.10523	0.236278	0.197209	-0.479957	-1.07477	-0.690953	-0.38492	-0.0427509	0.968321	0.600308	0.0800514	0.190104	-0.0621947	0.388997	0.579161	0.0436344	-0.32983	-0.671899	-0.859355	-0.806759	-0.202194	0.465076	0.854577	1.13133	0.458401	-0.502003	-0.655625	-0.812769	-1.18044	-0.677444	0.253419	0.519546	0.61167	0.709314	0.514786	0.191192	-0.0272443	0.199861	0.418203	0.0986531	0.0258114	0.184486	-0.264683	-0.634164	-0.411117	0.0399092	-0.141486	-1.31549	-1.08601	0.30414	0.100919	-0.194349	0.386271	0.156186	-0.51076	0.145437	1.3473	1.16531	0.796555	0.362255	-0.920688	-1.45804	-1.00275	-0.551659	-0.30872	0.587721	1.16988	0.411275	-0.0688267	-0.479826	-0.560319	0.42483	0.792363	0.141302	0.033567	-0.951621	0.124053	-0.147557	-1.10646	-1.11647	-0.945195	-0.429655	0.212206	0.442042	0.464715	0.575844	0.918715	0.773623	0.274033	-0.0823976	-0.620743	-0.581269	-1.30333	-2.73311	-1.11913	1.79255	3.25996	4.0996	3.87627	2.61177	0.00942498	-2.85255	-2.83093	-1.41301	-1.05172	-1.01599	-0.896481	-0.69659	-0.403674	-0.432152	-0.0324634	0.941077	0.230309	-0.625684	0.453089	1.27199	1.16435	0.314678	-0.273202	0.0103785	0.350447	0.758836	1.00475	0.527211	-1.46033	-1.87833	0.0791936	0.262894	0.152534	0.207751	-0.745886	-0.623612	-0.133326	0.341786	0.378258	-0.479192	-0.860392	-0.998196	-0.65725	-0.419099	-0.427668	-0.0134755	0.142947	0.875243	1.59108	1.47205	1.52351	0.986401	-0.0482901	-0.167749	0.500658	0.96163	0.648856	0.283522
61	62	0.899164	1.03008	-0.0797443	-0.333184	0.0918023	-0.00412732	0.155504	-0.0934899	-0.476903	0.133107	0.0576829	-0.525592	-0.335356	-0.296416	-0.432901	-0.100412	0.799164	1.20379	0.552361	0.169352	0.114945	0.107371	0.176039	0.0584381	0.108313	-0.0642426	-0.170991	0.125078	-0.0857597	-0.213995	-0.103585	-0.343552	-0.672411	-1.02499	-1.08151	-0.852272	-0.478444	0.0364556	0.282236	0.146623	0.0719932	0.124703	0.0558438	0.380877	0.932486	0.818978	0.258248	0.378601	0.956013	0.629475	-0.106422	-0.21172	0.0391328	0.184795	0.0510904	-0.625205	-0.661701	0.284484	0.0733736	-0.636449	-0.481774	-0.162999	-0.273284	-0.639933	-0.424635	-0.347869	-0.760861	-0.461296	0.226153	0.458202	0.661429	0.604181	0.0364578	0.0894626	0.314648	0.493622	0.782124	-0.163509	-0.805301	-0.085701	0.711272	-0.0193066	0.264767	0.95705	0.201321	-0.187507	-0.875008	-1.44407	-0.173746	0.412828	-0.191471	-0.446525	-1.13412	-1.48866	-1.14855	-1.71958	-0.870904	0.899174	1.14795	1.83054	2.15901	1.7991	1.60927	1.22199	0.768428	-0.0681608	-0.203497	-0.591021	-1.50054	-1.38928	-0.827785	0.210919	-0.512963	-2.15809	-1.10966	0.311059	0.667098	0.693908	0.38886	-0.124848	-0.20543	0.304182	-0.300057	-1.17235	-0.55214	0.315834	0.339987	0.345576	0.590043	1.09927	1.78029	1.14587	0.245117	0.180733	-0.807302	-2.49374	-2.28341	-1.05674	-0.65344	0.758992	1.23373	0.0893009	0.0654024	-0.458528	-0.266157	0.916424	-0.081192	-0.657014	0.30399	0.628651	1.1669	0.885837	-0.285001	-0.0357145	-0.145546	-0.658471	-0.683135	-1.35838	-0.71886	0.3698
62	63	-0.176794	0.209071	0.452695	0.344137	0.111317	0.0811832	0.1258	0.174219	0.0370846	0.00373298	0.475268	0.467065	0.241036	0.207222	0.115983	0.260687	0.118581	-0.100653	0.129687	0.0982978	-0.28446	-0.512658	-0.595347	-0.613879	-0.60727	-0.650285	-0.38379	0.117251	0.256427	0.72865	1.02365	0.317015	0.334501	0.194097	-0.492126	0.12572	0.29119	-0.105994	-0.0176363	-0.407284	-0.151317	0.451747	0.135238	-0.0325263	-0.0321977	0.0447529	0.218307	-0.186145	-0.0441763	0.359678	-0.391375	-0.891116	-0.981853	-0.808886	0.328765	0.752091	0.423617	0.304439	0.235199	0.255318	-0.157383	-0.314968	0.296126	0.676709	0.510893	0.163596	-0.124404	0.0172159	0.589169	0.608522	-0.011342	-0.733307	-0.634711	-0.0559712	-0.859519	-1.15532	0.203844	0.795271	0.293757	-0.201042	0.500208	0.938753	-0.324195	-0.0209428	0.289865	-0.558274	0.302132	0.1669	-1.13824	0.204289	0.999486	0.286518	0.714923	0.589265	0.010356	-0.146552	-0.0804034	0.301027	-0.259247	-0.769171	-0.341085	-0.16457	-0.272009	-0.24302	-0.111067	-0.164919	0.568015	0.515787	-0.566091	1.33606	1.73729	-0.771876	-0.437089	-0.643338	-1.05355	0.848823	0.478558	-0.203801	0.71444	-0.173901	-0.820345	0.637683	0.775904	-0.307027	0.369043	1.2414	0.792569	0.838607	0.947257	-0.050454	0.0119675	0.495467	-1.09955	-1.25347	0.0671767	-0.386234	-0.923169	-1.30815	-0.483304	0.652683	-0.241413	-0.346396	-0.0775157	-0.216027	0.0771638	-0.412514	-0.52572	0.115302	0.0702638	-0.0331687	-0.0894449	-0.123144	0.883361	1.29478	0.1699	-0.173213	0.63482	1.09288	0.985035	0.464113
63	64	0.287271	-0.104199	-0.542076	-0.469977	-0.136976	0.55784	0.596899	0.304894	0.326974	-0.0162021	-0.301822	0.190103	0.226552	0.044151	0.537693	0.0747353	-0.484033	-0.230235	-0.582258	-0.52996	-0.121439	-0.285964	-0.291813	-0.221185	-0.264379	-0.348261	-0.0720839	0.743301	1.18488	1.01984	0.0693456	-1.10754	-0.520738	0.506803	0.1198	-0.620103	-1.02769	-0.172634	0.770103	0.486727	0.553165	0.229747	0.0316896	0.76302	0.04214	-0.74052	-0.317013	-0.222964	0.00751889	0.118843	-0.124536	-0.0650017	-0.171339	-0.344388	-0.366632	-0.173388	0.196843	0.249203	0.389599	0.342983	-0.168287	0.152568	0.369948	-0.343188	-0.35527	-0.204115	-0.265075	0.284134	0.626893	0.13268	-0.561852	-0.0553672	0.564632	-0.418745	-0.693065	0.441668	0.707362	0.196184	-0.198958	-0.513073	0.0542248	-0.542974	-0.758333	-0.365749	-0.384326	0.510822	0.696312	0.254847	0.284345	-0.0111613	-0.284432	-0.364864	-0.144831	0.206834	-0.0776092	-0.533016	-0.692694	-0.518701	-0.32273	-0.219321	0.147507	0.442767	0.638704	0.809555	0.924065	0.611026	0.48632	0.969448	0.390101	0.51084	0.988884	0.229703	0.58534	0.101729	-0.815837	-0.502758	-1.37011	-1.83246	-0.634627	-0.0456321	-0.883603	-1.58145	-1.10314	-0.0110885	0.464981	0.189703	0.283892	0.494495	0.575056	0.363491	-0.294934	-0.356894	-0.0445931	-0.0432448	0.0872207	0.438305	1.13191	1.606	1.24901	0.660267	-0.0671116	0.0394532	0.432397	-0.320093	-0.637812	-1.26919	-2.16444	-0.856696	0.0973452	-0.618274	0.0302974	0.961043	-0.124792	-0.798701	-0.128997	-0.187749	-0.0221695	1.02711	1.02064	-0.275909
64	65	-0.0351147	0.376994	-0.128718	0.0456085	0.7791	-0.143462	-0.943921	0.0345735	0.664689	0.570059	0.250149	-0.963428	-1.16743	0.0203998	0.706934	0.392789	-0.388461	0.259483	0.722399	-0.709645	-1.13488	-0.692144	-0.578229	-0.222493	0.0660601	0.185667	0.258929	0.551471	0.594081	0.62834	1.03823	0.694688	0.50218	0.593455	-0.256019	-0.575163	-0.0127867	-0.0548224	-0.819087	-0.902263	0.133468	0.563333	0.199848	0.0230191	-0.281796	-0.751438	-0.325771	0.522511	0.204233	-0.199625	-0.258801	-0.585094	-0.563169	-0.709848	-0.166631	1.16917	0.767107	0.18411	1.18924	1.02015	-0.25387	-0.308471	-0.341068	-1.01151	-0.623132	0.376727	0.29014	-0.374656	-0.198447	0.611007	0.63046	0.343551	0.638325	0.172333	-0.474486	-0.4159	-0.551833	0.154264	1.37743	0.802713	0.323097	0.939474	1.36485	1.99005	2.25022	0.858065	0.839563	1.00178	-0.641733	-0.621296	-0.428605	-2.85056	-3.00753	-0.201804	-0.273246	-0.535386	0.4431	-0.314579	-0.15274	-0.35552	-1.36392	-0.871215	-0.365562	0.113942	1.03669	1.39685	0.666195	0.398761	0.378897	0.434538	1.1788	0.860186	0.880719	0.999293	0.146146	0.192193	0.0788663	-0.0988643	-0.661259	-2.08202	-1.62808	-0.288579	0.0335636	-0.313541	-0.851713	-0.655053	-0.0889808	0.211982	0.388432	0.307684	0.2451	0.880939	0.737239	-0.439652	0.584017	1.82589	0.0983595	-0.908883	-0.0998581	-0.382685	-0.595354	0.613895	0.412413	-1.61806	-1.63578	-0.207062	-0.746906	-1.02154	0.656037	1.00624	0.439242	1.01649	1.08662	0.249037	-0.00199201	0.884513	1.02509	0.0556641	0.265099	-0.159909
65	66	-0.495021	-1.11989	-0.935458	-0.328485	0.846358	0.404835	0.14822	0.605353	-0.200611	-0.581815	0.026609	0.39628	0.491703	0.063189	-0.547336	-0.349983	-0.309549	-0.719838	-0.0303654	0.752098	0.517495	0.326824	0.263288	0.184607	0.199729	0.13336	0.254617	0.492653	0.0854406	-0.652094	-0.461676	0.0245378	-0.292388	-1.23487	-1.21548	0.766638	1.47731	0.170381	-0.145119	0.295565	-0.0288477	-1.1676	-1.25543	0.262117	0.888631	-0.0213283	-0.240801	0.374623	-0.0381437	0.0701713	1.19054	0.703629	0.0454183	0.372692	-0.0248264	-0.462142	-0.309752	0.326535	-0.0737011	-1.88796	-0.849163	1.40622	0.718824	-0.365525	-0.316927	0.224673	0.378445	-0.564927	-0.427723	0.890734	0.814862	-0.179672	-0.279362	0.311788	-0.15801	-1.12396	-0.548726	0.0263569	-0.166675	0.377489	1.29082	0.115211	-0.338288	-0.0881317	0.58415	0.159934	-0.260715	0.0315076	-0.279414	-1.17964	-1.61848	-1.18122	-0.703928	0.34451	0.86253	0.614403	1.19102	0.876354	0.531043	1.04568	0.715458	0.321021	0.0476724	-0.273219	-0.458653	-0.540327	-0.395279	-0.318939	-0.0593373	0.409251	1.01553	0.644582	-0.236768	-0.656415	-1.13069	-0.662231	-0.957551	-1.28845	-0.146616	0.338076	0.692797	-0.154936	-0.787724	0.646245	0.855737	0.720717	1.13545	0.256471	-0.289904	0.456938	0.613421	-0.240312	-0.607558	-0.711853	-1.58258	-0.869441	0.502776	0.13473	0.78245	1.31836	0.646093	0.437958	0.698976	1.70446	0.888565	-0.327119	0.0340979	-1.0016	-1.41937	-0.829034	-0.996466	-0.540586	-0.2407	-0.107577	0.561337	0.330804	-0.566306	-1.13818	-1.14412	0.77578
66	67	0.162098	1.17286	0.561282	-0.0954633	-0.155674	-0.00744299	0.326892	0.181528	-0.205888	-0.522518	-0.489233	-0.0972357	-0.0723287	-0.151453	0.248701	0.889918	0.925689	0.322744	-0.124235	-0.408685	-0.523427	-0.458377	-0.424893	-0.462169	-0.458104	-0.334724	-0.266198	0.0189362	0.273599	0.457734	0.678205	0.364471	0.0333022	0.0660732	-0.0210995	-0.519303	-0.489771	-0.439488	-0.787589	0.267412	0.796953	0.294805	0.356499	0.0683127	0.191789	0.21083	-0.394728	0.172418	0.640057	0.131657	0.0900093	0.307059	0.916828	0.145762	-1.41582	-0.0132359	0.31994	-1.02165	-0.264062	0.227788	0.265758	0.843452	0.490793	-0.480949	-0.450352	-0.222675	-0.733482	-0.631202	-0.0845003	0.133296	0.144651	0.24472	0.446117	0.429318	0.354569	0.238403	0.182413	0.158799	-0.260361	-0.762303	0.282836	-0.0932825	-0.459813	0.143518	0.229874	0.0663046	-0.0911505	-0.229029	0.226844	0.131868	0.787808	1.80924	1.01169	-0.0915777	-0.605012	0.0871605	0.34126	-0.85901	-0.443254	0.922399	1.18755	0.748184	-0.051003	-1.02822	-1.77248	-1.86166	-1.14509	0.573139	1.52104	0.612399	-0.1557	0.0317296	1.17852	1.7893	0.528038	-0.207718	0.522639	0.450759	-0.893659	-1.07811	-0.0377464	-0.452304	-1.74291	-0.692912	1.51627	1.03221	0.00404488	0.789165	0.494234	-0.321987	0.289641	0.858457	0.589299	-0.589996	-0.752543	0.86754	1.30505	0.679465	0.139454	-0.112857	0.261789	-0.456111	-1.25327	-0.684271	-0.923482	-1.11214	-0.536993	-0.614146	-0.40027	-0.121038	0.0520343	0.566002	0.384451	0.627157	1.29221	0.115818	-0.218239	0.892347	0.0946439	-0.143981
67	68	0.402377	0.52475	0.226027	0.469912	0.02133	-0.355034	0.30148	0.468268	0.0407799	0.228357	0.352648	0.349639	0.321483	-0.118138	-0.175052	-0.309232	-0.541093	-0.23354	-0.0413474	-0.0602056	-0.214372	-0.337156	-0.321281	-0.33451	-0.24257	-0.239292	-0.123905	0.207173	0.135736	0.172571	0.600443	0.579789	0.265411	-0.155935	-0.581536	-0.189813	0.102957	-0.509402	-0.26926	0.463903	0.343145	0.052941	-0.0952753	0.400949	0.61023	0.0658368	0.404942	0.40194	-0.140171	-0.187452	-0.711948	-0.225107	0.982272	-0.0884235	-1.34201	-0.270237	0.707752	0.291251	-0.273658	-0.553986	0.172249	0.700231	-0.269874	-0.388083	0.0199762	0.160201	0.356535	-0.6493	-0.826871	0.258345	0.457773	-0.0146238	-0.688248	-0.352521	0.478501	0.462634	0.474196	0.651242	0.355874	-0.272334	-0.436643	-0.162822	-0.481588	0.313935	0.785616	0.625545	0.549845	0.436219	-0.795852	-0.741526	0.432796	-0.365779	-0.592131	0.317755	0.738909	0.900297	0.716919	-0.0201801	-0.831275	-0.569787	-0.223154	-0.106078	0.300619	0.475129	0.580148	0.284845	0.28815	0.699682	0.368212	-0.0248214	-0.220933	-0.145595	-0.0517901	-1.09014	-1.97856	-1.1005	0.378693	0.145483	-0.980007	-0.722461	-0.721636	-0.791803	0.930658	1.83733	1.1248	1.52733	2.60803	1.65186	0.425398	0.561726	-0.3862	-0.449153	0.472296	-1.09314	-2.44679	-1.5024	-0.182646	-0.509784	-0.964485	-0.395981	-0.307394	0.360909	-0.474141	-1.05488	1.28257	1.10679	-0.641284	-1.61676	-1.09548	1.65764	2.24038	1.01489	0.242421	-0.278007	-0.0867832	0.603967	1.57483	1.56388	0.964951	0.036288
68	69	1.14568	0.095318	0.0452195	0.0905051	-0.42013	-0.43679	-0.770917	-0.866336	0.0941488	0.978829	0.96228	0.308608	-0.255665	-0.211887	-0.320978	-0.355104	0.417408	0.648203	0.14155	-0.179052	-0.267638	-0.160093	-0.090003	-0.157283	-0.165415	-0.122442	-0.197156	-0.0544685	0.183844	-0.339456	-0.745898	0.0425782	0.649403	-0.11275	-0.43464	0.560408	0.215688	-0.585549	0.482128	0.752834	-0.159425	-0.405506	-0.670785	-0.261775	0.547269	0.106147	0.12153	0.859719	0.637573	0.26797	0.430419	0.493389	-0.3191	-1.26978	-0.963031	-0.243781	0.225816	0.725781	0.856002	0.572099	-0.0670369	-0.586292	-0.66233	-1.06183	-0.944791	-0.0552203	0.232026	0.473319	0.497261	0.126287	0.439677	0.258524	-0.197684	0.328671	0.42541	0.312603	0.518631	-0.341354	-1.51003	-0.988956	1.11672	0.897451	0.874405	0.697657	0.0441562	-0.353123	-0.955726	-0.0804475	0.799081	0.233391	0.247902	-0.125381	-0.44086	0.155773	-0.0831019	-0.555126	-0.565396	0.0142399	0.859761	0.396839	-0.375105	-0.375255	-0.371233	-0.329998	-0.341722	-0.402602	-0.512553	-0.714122	-0.470105	0.154675	1.07919	0.918073	-0.505138	-0.472109	-0.00765127	-0.220853	0.102113	0.00390067	0.223058	0.71091	-0.57323	-1.62062	-0.494085	0.670017	0.195922	0.113543	1.02841	1.00589	0.513046	0.260169	0.466973	0.374773	-0.480194	-0.0107631	0.449163	-0.135575	0.398898	0.212512	-0.766284	-0.831413	-1.58973	-1.05351	0.369293	-0.802863	-1.42999	-0.12505	0.434037	0.575455	1.00934	1.23043	1.24588	0.879992	0.48053	0.401439	-0.395301	-0.79912	-0.185364	-0.963248	-1.88022	-1.04947
69	70	0.58044	0.172972	-0.355591	-0.242282	-0.181762	0.0931115	0.718066	0.861551	0.497523	0.355131	-0.382456	-0.442729	0.321181	-1.58874	-2.87194	-0.66109	0.486808	0.418201	0.578497	0.204446	0.12686	0.179946	0.140877	0.220751	0.188563	0.0621434	-0.308235	-0.387894	0.10041	0.762848	0.923059	0.0245242	-0.638805	-0.572431	-0.293934	0.669781	0.465758	-1.04714	-0.386186	1.20532	1.07025	-0.1921	-1.47995	-1.48055	-0.5313	0.20028	0.42679	0.259411	0.134479	-0.051157	-0.386009	0.0884169	0.814414	0.333422	0.374313	0.696462	0.220104	0.00274589	-1.0384	-1.33068	0.00462939	0.553415	0.429969	0.34489	-0.00266135	-1.35371	-1.36239	0.132145	0.200408	0.445993	0.170282	-1.17288	-0.646288	0.957376	1.01088	-0.325607	-0.251613	0.772926	0.684322	0.60941	-0.864464	-0.322497	1.2445	1.23751	0.669767	-0.102616	-0.747525	0.0332477	-0.11781	-0.551448	-0.420817	-0.0058177	0.628052	-0.684367	-1.37515	-0.222975	-0.113213	-0.107464	0.016486	-0.623226	-0.793028	-0.637526	-0.47098	-0.0987656	-0.0251484	0.19292	-0.23836	-0.451426	0.791641	0.908193	0.858174	1.23042	0.839358	1.23511	1.26372	1.17788	1.33898	0.198339	-0.31848	-0.476353	-0.456167	-0.906691	-2.71605	-2.14071	-1.79394	-2.25327	-0.00869851	1.3632	1.69062	1.38115	-0.698368	-1.30518	-0.226841	-0.429316	-0.729351	0.305513	0.904322	0.67946	0.147979	0.781802	1.18645	0.0133548	0.494145	0.882254	-0.785512	-1.6889	-0.313934	0.810966	-0.327893	-0.306039	0.92872	0.725469	-0.0583485	-0.774271	-1.07487	-0.209272	0.8362	0.0372237	-0.807952	-0.0503652
70	71	-0.381972	0.57323	0.521901	0.326826	0.673406	0.0274269	-0.426781	0.0402392	0.346879	-0.445826	-1.70788	-1.94693	-1.33009	-0.6024	-0.346755	-0.99071	-1.37971	-0.859365	-0.925882	-0.240824	2.24512	3.85581	4.23278	3.91001	2.55675	0.391889	-1.64179	-2.73615	-2.77072	-1.15505	0.0946048	-0.202807	-0.259193	-0.82268	-1.43176	-0.536587	0.297399	0.173891	-0.0210968	-0.0995408	-0.408673	-0.194735	0.341261	0.257727	0.345646	0.29469	-0.164788	-0.197848	-0.353361	-0.414639	0.0687561	-0.230057	-0.778949	0.258546	0.950718	0.0827718	0.172744	0.87991	0.764025	0.255648	-0.260049	-0.128194	-0.281824	-0.438494	0.247498	-0.0965811	-0.560057	-0.0613143	-0.0500503	-0.155658	0.0640743	0.205296	0.370793	0.255648	0.292421	0.281461	-0.767866	-0.468869	0.523702	-0.374631	-0.298669	-0.0492069	-0.224138	-0.561858	-0.378992	0.140542	0.201904	-0.203025	0.190111	0.0256917	-0.872856	-1.3425	-1.75114	-0.756376	0.160544	-0.864444	-0.874182	-0.59939	-1.2054	0.88983	3.91565	4.23271	2.95879	1.20433	-0.399923	-0.978713	0.17724	0.953798	-0.51553	-1.56586	-1.16268	-0.372039	-0.469241	-2.01846	-2.24735	-0.693424	-0.249998	-0.536378	0.268186	0.63775	0.113331	0.454929	0.414063	-0.386659	-0.430482	0.366395	1.18066	0.707342	0.477306	0.916724	0.14156	-0.66846	-0.740626	-0.273241	0.0154637	-0.148092	0.697784	1.04831	-0.103638	-0.943468	-1.23832	-0.951907	-0.388258	-0.544167	-0.644619	0.058195	0.849319	0.759174	-0.54519	-0.95302	0.546761	1.07596	0.725554	0.650587	0.864318	1.45261	0.206315	-0.0416257	0.954465	-0.034736
71	72	0.239519	-0.24177	-0.0620302	0.319326	0.542422	-0.0891538	-0.644722	0.0516507	0.146437	0.203716	0.290171	-0.437896	-0.00143495	0.58461	0.0223968	-0.17268	0.210928	-0.0659015	-0.643888	-0.124817	0.309516	0.0703172	0.0481075	-0.115119	-0.22308	-0.309069	-0.427049	0.11904	0.416453	0.0809494	0.0395105	-0.0105674	-0.0160635	0.117687	-0.307441	-0.248873	0.514015	0.31352	0.0513076	0.415148	0.240885	0.317191	0.59833	-0.126779	-0.996298	-1.07275	-0.284164	0.821908	0.960806	0.10961	-0.336136	-0.475984	-0.795149	-0.222377	0.601988	0.421494	-0.207268	-0.733066	-0.628336	-0.0868572	0.041561	0.0452961	0.475772	0.615345	-0.0924136	-0.564606	-0.219008	0.0186697	-0.135628	-0.00753067	-0.00206707	0.348517	1.31843	0.925105	0.27937	-0.0821359	-0.881057	-0.325359	0.395881	0.250996	0.28084	0.0172996	0.0613814	-0.842446	-0.706356	-0.195442	-0.563524	-0.379048	-0.418612	-0.0486726	0.509667	0.130178	-0.092848	0.469007	-0.272303	-2.01591	-1.27961	-0.94287	-1.57625	0.3329	1.69373	1.5079	1.46831	1.14672	0.915548	0.672951	0.419027	-0.468832	-0.771441	0.762187	0.129063	-1.44114	-0.920465	-1.1438	-1.24732	0.0078826	0.419199	0.0385344	0.709797	1.26997	0.4662	0.647696	0.930175	0.757722	0.61433	-1.38777	-1.69152	0.625554	0.247251	-2.05119	-2.41866	-1.27324	0.416689	1.43709	0.717644	0.323839	-0.0559131	0.0898182	1.79327	1.80744	0.808243	0.364012	-0.328576	-0.456505	-0.617517	-1.52148	-1.22069	-0.110175	-0.00164415	0.0935455	-0.729782	-1.49007	0.190805	0.832021	-0.201764	-0.880686	-0.619667	0.825982	0.768252	-0.177363
72	73	0.406673	-0.174299	-1.02961	-0.856169	0.159183	0.02116	0.0214917	-0.106585	-0.773524	0.0718404	0.758253	-0.00857695	0.0674543	0.599104	0.372675	0.106015	-0.232282	-0.566318	-0.0820335	0.576345	0.55733	0.386708	0.315482	0.252124	0.146425	0.10015	-0.0202	-0.602652	-0.6542	0.0191258	0.365033	-0.0481098	-0.722832	-0.247347	0.354182	0.168227	0.392029	0.108204	-0.520879	-0.116573	-0.0123559	-0.311495	0.265074	0.238668	-0.363284	-0.13233	-0.411734	-0.473954	0.40111	0.563985	0.484439	0.424513	0.109199	-0.0447064	0.0481185	0.416898	0.48009	0.110923	-0.308445	-0.246567	0.256642	-0.0590642	-0.291923	0.34972	0.153587	-0.422717	-0.399613	-0.364102	-0.117837	0.211022	0.233335	-0.0669691	-0.351999	0.288077	0.809914	-0.0948566	-0.610599	-0.296853	-0.647052	-0.406083	0.536067	0.796702	-0.573653	-1.09583	-0.316896	0.498768	1.10469	1.1278	1.00967	0.714451	-0.359618	-0.897804	-0.666682	-0.620859	-0.387156	-0.0399754	0.353407	0.582384	0.472601	0.331799	0.27167	0.330651	0.34847	0.489033	0.612379	0.791727	0.197844	-0.553039	-0.131496	0.129603	1.3021	0.968223	-1.86884	-2.39311	-1.81218	-0.351546	0.760265	-0.585712	-0.884471	-0.707212	-0.424296	0.494779	0.377101	0.0169826	0.0226209	0.224462	-0.175277	-0.132416	0.553144	-0.339606	-0.0335965	1.07232	0.648403	1.08226	0.854671	0.832714	1.84243	0.679418	-0.427105	-0.551998	-1.15023	-2.0822	-1.56084	0.278936	-0.105117	-0.455557	0.182429	-0.108608	-0.0501744	-0.615031	-0.965155	0.397326	1.01978	0.323843	0.0509157	0.256616	0.352705	0.204298	-0.14024	0.656578
73	74	0.219175	0.0279292	0.304096	-0.658404	-0.494927	0.772959	0.574016	-0.260529	0.314753	0.611965	-0.224459	0.0771556	0.367978	-0.173833	0.519069	0.550618	-1.3349	-2.27896	-1.40557	-0.201927	0.467224	0.706159	0.608588	0.216617	-0.174187	-0.460121	-0.541032	-0.337052	-0.145125	-0.243997	-0.217966	0.652877	1.29159	0.769469	0.293077	0.219007	0.604067	0.77843	-0.293482	-0.848386	-0.0260207	0.690077	0.647161	-0.140936	-0.901536	-0.586029	-0.510258	-0.968046	-0.170619	0.586602	0.162363	-0.400932	-0.958405	-0.743714	0.428541	-0.0873763	-1.42063	-0.33229	0.688675	0.402211	0.585616	0.793739	0.779661	0.793425	1.00284	0.332102	-0.359533	0.237051	0.211596	-0.499986	-1.09952	-0.682818	0.298332	0.213952	-0.391356	-1.11186	-0.331513	1.36139	1.44069	0.21473	0.618749	0.327214	0.849554	-0.408571	-0.633664	1.28327	0.92571	0.571365	0.968612	0.779304	-0.0950369	-1.03244	-0.84105	-1.29689	-1.21401	-1.19009	-2.38107	-2.70122	-2.95274	-2.24487	-0.747572	0.178599	1.98064	3.25245	3.92302	4.41832	1.76416	-1.5782	-2.44924	-1.94981	-0.925039	-0.631301	-0.490173	0.146218	0.277433	0.114065	0.301764	0.60318	0.322262	-0.446572	-0.596522	0.23784	0.820513	-0.418377	-1.4524	0.619298	1.60978	0.0354721	-0.620602	-0.490286	-0.114709	-0.459346	-0.688173	-0.581762	-1.17097	-0.511874	0.386769	-0.124352	-0.0648195	0.989306	0.90972	0.628577	0.662581	-0.252363	-0.280731	0.0963531	-0.103525	-0.741217	-2.02158	-1.77356	-0.425208	-0.481858	-0.710627	1.60045	2.68743	0.302111	-0.276186	0.728469	0.709365	-0.33143
74	75	0.598359	0.0104225	-0.871991	-0.862006	-0.0788627	0.531701	0.420152	0.485268	0.515381	0.0237366	-0.435993	-0.748197	-0.607022	-0.134726	-0.0442065	-0.189416	-0.003388	0.807507	1.33313	0.637147	0.0613072	0.199947	0.128108	0.00151734	0.0164381	0.0844633	0.0465234	-0.40445	-0.810558	-0.669721	-0.386489	-0.337875	-0.470832	-0.0984683	0.618164	0.0485528	-0.354791	0.281024	-0.0816273	-0.0577082	0.561941	0.145489	-0.423367	-0.705565	-0.0188798	0.426165	-0.516988	-0.151679	0.723381	0.754093	0.91488	0.426632	0.340407	0.666956	0.190924	-0.0784963	-0.20395	-0.49878	-1.06091	-1.31471	-0.374805	0.313012	-0.00632919	-0.128211	0.202926	0.395107	0.112602	-0.52898	-0.864344	-0.587351	-0.0490222	0.363134	0.420361	0.247919	0.557036	1.16955	0.837473	0.065328	-0.136035	-0.362156	-0.467572	1.19689	0.430057	-0.3511	0.397819	0.42675	-0.556647	-0.661854	0.41187	1.18484	0.405036	-0.769678	-0.425594	0.847699	0.66782	-0.6668	-0.509024	0.379706	0.38493	0.470803	0.606409	0.323628	0.165528	0.0105132	-0.0532064	0.0669014	-0.202256	-0.418635	-0.772604	-0.900891	0.226673	0.788828	0.237469	-0.00135102	-0.021969	-0.201626	0.439928	0.651464	-0.300725	0.439914	0.510007	-0.385131	0.273387	0.00392142	-0.115011	-0.51041	-2.14126	-1.54488	0.113311	0.830583	0.669916	-0.0308387	0.171585	0.768411	1.2551	1.67707	1.11757	-0.10368	-0.842731	-0.945119	-1.61156	-1.88202	-0.489694	0.528994	0.629019	0.66897	0.955418	1.06617	0.265471	-0.232719	-0.427195	-1.11959	-0.768796	0.404346	0.084685	-0.666804	-0.0353115	0.953193	1.15391	0.583031
75	76	0.25375	0.509361	0.0622931	-0.010759	0.0627978	0.148985	0.343721	-0.00888217	-0.264311	0.0286049	0.640992	0.707921	-0.00962328	-0.126487	-0.518015	-0.972893	-0.361542	-1.08047	-1.67092	-0.083571	0.698005	0.53227	0.646623	0.503509	0.343063	0.279092	0.127304	0.120341	0.209532	-0.0792715	-0.269201	0.0593011	0.268166	0.0551496	-0.0473843	0.319106	0.473727	0.265994	-0.307944	-0.993227	-0.634979	0.131453	-0.0806753	-0.739996	-0.309897	-0.0735704	-1.05064	-0.191677	1.15547	0.408229	0.419486	0.84091	0.179881	-0.0673518	-0.0640744	-0.282857	-0.475019	0.250539	1.17473	0.37235	-0.504801	-0.394837	-0.276398	-0.387901	-0.464101	-0.140024	-0.173353	-0.184971	0.291703	0.0291264	-0.454048	-0.15891	0.483851	0.6855	0.100291	-0.23044	0.111102	-0.121249	-0.654609	-0.220463	-0.974544	0.0569683	-0.327564	-1.17396	-0.317925	0.16948	0.706454	1.10351	0.389423	0.929152	1.01614	-0.75736	-1.1238	-0.994914	-1.36959	-0.371913	-0.137647	-0.809702	-0.0190146	1.05263	1.51581	1.33689	0.918934	0.698798	0.333146	0.176248	-0.0300635	-0.523579	-0.55237	-0.402897	-1.16649	-1.36885	-0.315323	-0.624382	-0.923717	0.0955372	-0.343369	-1.14596	-0.576606	-0.399656	-0.233916	0.884192	1.03348	0.596028	1.14837	1.14929	0.963461	1.84189	0.981108	-0.703768	0.370958	0.38471	-1.64135	-1.44277	-0.020053	0.219506	-0.543347	-0.023052	0.955093	0.388292	-0.314959	-0.949965	-0.368948	0.0138534	-0.641414	0.050575	-0.50269	-1.42461	-0.659579	-0.0760562	0.220902	0.130037	0.981526	1.95581	0.300735	-0.665107	0.550939	-0.102167	-0.958668	0.0707569
76	77	-0.21123	0.146747	0.579078	0.547274	-0.254675	-0.72382	-0.591682	-0.0231825	0.0774396	-0.601038	-0.071778	1.19386	1.32197	0.976578	-0.182603	-1.37811	-1.0622	-0.879623	-0.562028	0.295242	0.365496	0.25084	0.252564	0.129315	0.123799	0.117765	0.130457	0.30743	0.252578	-0.125135	0.0724698	0.547415	-0.204328	-0.806972	0.103671	0.338057	-0.0202867	0.204562	0.204243	0.262709	0.0994521	-0.604179	-0.752622	-0.109044	0.441967	0.0203597	-0.505966	-0.388398	-0.409867	0.0646634	0.692692	0.319386	0.307338	0.562244	0.493649	0.626589	0.170358	-0.345307	-0.147398	-0.467352	-1.5183	-1.31838	0.433894	1.12782	0.617549	0.357797	-0.403829	-0.860699	0.118433	0.29695	-0.195535	0.210883	0.362573	0.238588	0.148385	0.22843	0.0531138	-0.853103	-0.481053	0.561086	-1.66973	-2.24843	-0.937715	-2.42043	-4.09485	-3.06214	-1.2663	0.708494	1.15553	1.47402	1.92045	1.6017	2.15819	0.866886	-1.11478	-1.61937	-1.9949	-1.63395	-2.13996	-1.69598	0.93687	1.70149	1.68405	2.22308	1.98486	1.94677	1.74831	-0.0530709	-1.9966	-1.76329	-0.510418	-0.380615	-0.403333	-0.110339	-0.499903	-1.3544	-1.05024	0.446587	0.514023	-0.311078	0.20501	0.319611	-0.145156	1.68913	2.80536	1.12034	0.580475	0.178863	-1.19691	-0.551882	0.686693	0.301616	0.305822	0.00951576	-0.813645	0.0783294	0.00419705	-0.572617	0.225928	0.302677	-0.184741	-1.35315	-1.35642	0.115823	-0.344023	-0.827072	-0.441808	-0.689691	-0.158381	0.306071	-0.12987	0.769818	1.87131	0.656349	-0.361878	0.103191	-0.189896	0.136196	1.31084	0.61786
77	78	-0.623484	1.05782	0.744195	-0.487717	-0.322932	0.308835	0.542432	-0.498459	-0.863902	0.558549	0.465475	-0.0802223	0.378717	0.323085	0.299931	0.219534	-0.11689	-0.149257	-0.120004	-0.0493517	-0.046017	-0.0884285	-0.0375811	0.00996339	0.0659585	0.000930903	-0.0510547	0.0124923	0.0857888	0.0833802	-0.368146	-0.560368	0.106062	0.224757	-0.602604	-1.11075	-0.553183	0.656222	1.0475	0.200466	-0.193424	0.276187	0.0532126	-0.236486	0.208412	0.241343	0.168599	0.260641	0.115205	0.26864	0.242998	-0.329729	-0.360031	-0.41751	-0.632239	0.139674	0.234277	-0.0463684	0.637659	0.540434	0.236136	0.239817	-0.103574	-0.0226346	-0.236827	-0.593917	-0.357601	-0.585929	-0.356202	0.507493	0.0964326	-0.157361	0.324427	0.429153	0.92481	0.589571	-0.338818	-0.632037	-1.01412	-0.290003	0.193148	0.771059	0.107627	-0.45736	0.0924828	0.381715	-0.680356	-0.739099	0.0782289	0.257402	1.03386	1.2399	0.507943	0.790796	1.01192	0.894888	0.871873	0.308563	0.263342	-0.123967	-1.58723	-2.14235	-2.00132	-1.78042	-1.18842	-0.702172	0.155261	1.58535	1.7157	0.747814	0.465034	0.160887	-0.0888875	-0.178335	-0.905591	-1.26925	-0.356148	1.05291	0.602123	-0.401834	0.158237	0.0581054	0.0738045	0.672297	0.212559	0.0978974	0.481125	0.624925	0.987819	0.82717	0.239959	0.444086	0.360895	0.270008	0.30688	-0.650936	-0.626735	-0.222838	-0.372431	-0.704256	-1.46915	-1.10411	-0.618047	-0.194866	0.510031	0.440251	0.303892	-0.547622	-0.874826	-0.14049	-0.350345	-1.08768	-1.30557	0.049659	1.09045	0.772127	1.12546	1.19971	1.67679	3.06977
78	79	0.732796	0.201341	0.0150827	-0.533781	-1.11306	-0.881171	-0.329981	0.0872331	0.650098	0.555551	-0.0917456	0.158914	0.517226	-0.0807031	-0.167286	-0.00091199	-0.281764	0.644597	0.800732	-1.09042	-1.52355	-0.645574	-0.262588	0.0201644	0.0676814	0.0168518	0.2162	0.458583	0.241323	-0.184713	0.0192417	0.390478	0.469811	0.330605	-0.0950563	-0.292914	-0.0564758	-0.0599445	-0.279273	0.345122	0.858005	-0.341375	-1.42318	-0.94188	-0.146575	0.276004	0.460903	0.395767	0.170611	0.17316	0.666736	0.446086	-0.92446	-0.61259	0.868479	0.165007	-1.04094	-0.563454	0.656172	0.41331	-1.09265	-0.344087	0.998123	0.640686	0.96273	0.931741	-0.244524	-0.606209	-0.870498	-1.84996	-1.57624	0.00476632	0.0678311	0.109063	1.29244	0.941017	0.191266	0.23597	0.124997	0.0339137	1.92838	0.919565	-0.587039	-2.14884	-3.05413	-3.01637	-2.30918	-1.51234	-0.335112	0.759434	0.973	1.03708	1.55729	0.883549	0.65831	0.3763	-1.61925	-0.412116	0.282296	-2.3892	-1.72517	0.460743	1.27906	2.17203	2.16847	2.03771	2.50306	1.03057	-1.01017	-0.788732	-1.23803	-1.9153	0.0996428	0.99955	-0.502787	-1.13848	-0.95741	-0.597006	-0.319386	0.18645	1.24623	0.978231	-0.0225924	0.0487014	0.221756	-0.045323	0.381753	0.507939	-0.553896	-0.468633	0.329483	-0.205877	-1.43261	-1.38476	0.0635627	0.48697	0.400126	0.606	0.384506	0.751399	1.22521	1.00961	0.456319	0.211582	0.878636	0.902673	-0.449749	-0.765656	-0.213529	-1.41745	-1.75664	-0.321115	-0.535113	-0.278707	0.468346	-0.232132	-0.255956	-0.415054	-0.349752	0.143023
79	80	0.0565954	-0.228548	-0.00817695	0.340206	0.573738	0.390915	-0.0947029	-0.567295	-0.862943	-0.173522	1.12547	0.829938	-0.323338	-0.600129	-0.249898	0.0744273	-0.030813	0.27884	0.298971	-0.271328	-0.100504	0.0219785	-0.212943	-0.318774	-0.259403	-0.374132	-0.273009	0.86353	0.833882	-0.465591	-0.459975	-0.420622	-0.623125	0.444824	0.590434	-0.314456	4.7038e-05	0.268297	0.122379	0.322125	0.447974	0.394986	-0.370252	-0.861474	-0.452416	-0.524314	-0.50765	0.260974	-0.0484968	-0.838355	0.63563	1.69537	0.306728	0.0842687	0.776468	0.0722793	-0.983183	-1.10207	-0.326642	0.0115348	0.293349	0.453775	-0.771939	-0.773197	0.3879	0.37344	0.616188	0.878848	0.241053	-0.169257	0.145204	-0.026175	-1.12616	-1.21535	-0.701476	-0.366091	0.855452	1.11429	0.395708	0.661633	0.802495	0.644971	0.186785	0.0125878	0.00190128	0.343337	0.217204	-0.824177	-1.16026	-0.0728424	0.274805	-0.282867	0.304066	1.06195	1.37369	1.31414	0.346384	0.27739	0.286997	-1.07984	-1.61827	-1.39129	-1.34576	-1.09526	-0.887457	-0.552345	-0.0995022	0.0995738	-0.86095	-1.31643	0.239511	0.704808	0.910002	1.55355	0.629838	0.598408	1.3188	0.838917	0.99272	1.36791	0.480899	0.144874	-0.0656922	-1.72201	-2.36179	-0.806157	-0.121304	-0.266216	0.798652	0.165702	-1.40085	-0.988087	-0.727045	-0.294124	0.124725	-0.747623	-1.29791	-0.489207	1.26333	1.20661	0.473654	1.26984	0.866947	0.853143	1.50314	0.45582	-0.20866	-0.0787553	-0.206766	-1.16863	-1.74828	-1.21535	-1.12969	-0.690531	0.192078	0.0109725	-0.539895	0.258976	1.25101	0.239664
80	81	0.0671376	0.377424	-0.115567	-0.835143	0.0568602	0.268805	-0.214789	0.403106	0.349676	-0.152265	0.399448	-0.0722007	-1.99645	-1.64114	0.60383	1.03104	0.173594	-0.415603	-0.649592	-0.422459	0.210769	0.754352	0.784718	0.653012	0.342879	-0.00455311	-0.270621	-0.552682	-0.238872	0.236344	0.0224349	-1.04042	-1.01635	0.944465	1.46836	0.544027	-0.178992	-0.715519	-0.592967	-0.212216	0.396044	0.311114	0.0500561	0.216796	-0.277836	-0.310064	-0.0485124	0.244765	0.323586	-0.0750387	-0.0313114	-0.334284	-0.357839	0.0029047	-0.203993	-0.514108	-0.215626	0.853304	0.57192	-0.519071	-0.365725	-0.323288	-0.239439	0.607675	0.705909	0.107907	0.0268715	0.199172	0.0180337	-0.410135	-0.625527	-0.0454041	0.462578	-0.328005	-0.10158	1.52815	1.72188	0.341554	-1.86376	-1.92587	-0.0249361	0.078988	0.723155	0.166511	-1.5767	-0.984318	0.237634	-0.0379734	-0.0230232	-0.780791	-0.319875	1.19593	0.331044	-0.316245	0.609123	0.873333	0.732646	1.15368	0.55919	-0.802193	-0.244517	0.844465	0.713213	0.513189	-0.0915756	-0.740338	-0.644888	-1.33721	-1.76024	-0.804215	-0.411074	0.284126	0.984917	-0.244851	-0.764988	0.282858	0.665916	0.925885	1.2753	0.755706	-0.0529278	-0.615728	-0.260248	0.526518	0.167859	-0.41813	-0.0617958	0.741786	1.4609	1.43243	0.0325341	-0.945787	-0.456795	-0.495365	-0.896979	-0.818087	-0.438205	0.680943	0.708635	-1.16355	-1.55266	-1.00626	-1.5612	-0.671375	1.19863	2.02356	1.19969	0.249844	2.06389	2.71788	1.12526	1.49339	1.32548	-1.03375	-1.82982	-0.839784	-1.06766	-1.81661	-1.71337	-1.23607
81	82	-0.929817	0.121133	1.09534	0.563853	-0.397331	0.016742	0.749725	0.375686	0.192157	-0.0759891	-0.0521262	0.0812192	-1.28747	-1.38726	0.263124	0.480163	0.128322	0.338433	0.30469	0.128707	0.141315	0.202475	0.138432	0.151016	0.114707	-0.0171538	-0.0430416	-0.402566	-0.594407	-0.313459	-0.388913	-0.597154	-0.388401	0.0150679	0.15357	0.304846	0.606809	0.343175	-0.455059	-0.355762	0.625168	0.571083	0.224858	-0.0113335	-0.984737	-1.22688	-0.513229	0.255902	0.657054	0.886048	0.519718	-0.658909	-0.416544	0.645037	0.75186	0.360213	-0.13976	-0.146227	0.142218	-0.328746	-1.20077	-0.898855	-0.258157	-0.0379317	0.508839	0.405244	0.0335844	0.0754868	0.288143	0.646141	0.0374185	-0.753469	-0.400581	-0.112201	-0.193275	0.118128	0.618535	0.276231	-0.58768	0.0851733	1.06799	0.985609	1.74928	1.26861	0.0768746	0.769842	0.615069	-1.25428	-1.74843	-1.46398	-1.52006	-1.79155	-1.59717	0.00825877	1.43735	1.28551	0.796076	0.93045	1.46344	1.61251	0.878579	0.155687	-0.0317658	-0.180501	-0.322574	-0.796062	-1.53538	-1.49769	-1.19185	-1.14714	-0.325696	0.729285	0.226151	-0.655627	-0.345166	-0.403926	-0.484687	0.285163	0.456533	0.370017	0.552769	0.863605	0.999541	0.195364	-0.934604	-1.01213	0.498759	1.12843	0.122324	-0.255653	-0.0128275	0.423744	-0.122912	-0.358125	0.340503	-0.400604	-0.0766042	0.433233	-0.487149	-0.515047	-0.467405	-0.0289428	0.117288	-0.359616	0.304304	0.100158	-0.820117	-0.0684318	0.203479	-0.754982	-0.712547	-0.487661	-0.135185	0.47388	0.0731175	0.0343373	1.26249	1.53638	0.142229	0.860625
82	83	-0.0942136	0.499708	0.568955	-0.0862921	-0.568018	-0.119538	-0.449401	-0.869974	-0.00199406	0.567616	0.469632	-0.0915357	-0.4966	0.161085	1.0265	0.467528	-0.70806	0.216424	1.46466	1.09493	0.638171	0.121529	-0.367542	-0.623626	-0.651939	-0.478278	-0.0976985	0.784246	-0.283983	-2.00151	-0.885497	0.216741	0.55394	0.980823	-0.18374	-1.21051	-0.349994	0.822661	0.606491	-0.595375	-0.404142	0.582984	0.0727084	-0.0799918	0.431573	0.217013	0.975594	1.70366	0.824124	0.300878	0.119	-0.756135	-0.845471	-0.612375	-1.15202	-1.02917	-0.691341	0.134622	1.52261	0.346335	-1.26689	-0.824152	-1.02949	-0.567601	1.10325	0.795038	0.37564	1.56819	1.97882	1.49237	0.201209	-1.73927	-1.76621	-0.822115	-0.135988	0.12912	-0.597859	-0.0175005	0.991991	0.995296	0.792736	0.634274	-0.361125	-1.36682	-0.559824	1.0917	0.689491	-0.103409	-0.263065	-0.409061	0.706454	1.4225	0.109855	-0.88637	-0.012993	0.526849	0.0609552	-0.0190805	-0.153083	0.974836	2.51377	1.6117	-0.136358	-1.82478	-3.25334	-3.34894	-1.86227	0.311026	0.261626	-0.164909	1.76111	1.84543	-0.537587	-1.94616	-1.28512	0.298697	0.928358	1.72184	2.23345	1.279	0.55041	0.501985	0.282937	-0.252008	-0.684324	-1.68424	-1.5241	0.061033	-0.538322	-0.0851108	2.13261	1.10932	0.00362842	1.16755	0.7692	-0.857284	-0.785113	-0.464678	-0.587258	-0.674667	-1.70909	-1.61016	-0.804629	0.169633	1.8892	1.42394	0.124747	0.315225	0.823864	0.546975	-0.845523	-1.49501	-0.338291	0.352533	0.10102	0.306041	0.663848	-0.0418018	-1.13358	-0.023061
83	84	-0.666852	-0.555838	-0.0225178	0.264918	0.30266	-0.102714	0.124904	0.89714	0.461709	-0.384829	-0.32134	0.246438	0.881551	0.579195	-0.261328	0.0552036	0.430759	-0.0424266	-0.124419	-0.261712	-0.729228	-0.643816	-0.606201	-0.657598	-0.390172	-0.345888	0.153188	1.0356	0.77336	0.129169	0.237088	-0.185371	-0.814203	0.113802	0.539056	-0.137654	0.294829	0.657456	0.174512	-0.235493	-0.279623	-0.233443	-0.452575	-0.207006	0.157776	0.128298	0.216262	0.317641	0.317757	-0.068184	-0.21038	0.22836	0.161045	0.131665	0.0544694	-0.460863	-0.316529	-0.043033	-0.288209	-0.755742	-0.609912	0.432819	0.720886	0.122506	-0.182007	0.0694122	0.406806	0.151037	-0.030172	0.338092	0.288004	-0.21496	-0.084223	0.449156	0.482085	0.19821	-0.135917	-0.540248	-1.06516	-1.1387	0.342688	-0.0698209	0.843674	0.486982	-0.105401	-0.453892	-0.542444	-0.284251	-0.792131	-1.11071	-0.156965	0.314226	0.529913	1.20537	0.956781	0.84518	1.24559	1.11157	1.16398	0.565888	-0.821035	-1.42008	-1.63197	-1.70628	-1.29812	-1.19009	-0.417654	1.07132	0.281314	-0.115371	1.82817	1.26994	0.290667	0.900762	0.159162	-0.120257	-0.524229	-1.46889	-1.67528	-1.85408	-0.339669	1.11889	0.192969	-0.0987214	1.15733	0.828784	0.20534	1.55088	1.67996	1.07506	0.930146	-0.225957	-0.416171	0.45484	-0.276847	-1.38033	-0.415851	-0.0149562	-0.947969	-0.86599	-1.04801	-0.525513	0.743783	-0.0340027	-0.848816	-0.503701	-0.327966	-0.0463884	0.00801046	-0.17956	-0.0642534	-0.455313	0.0922977	1.78676	1.56792	0.862219	0.678536	0.16379	0.535808	0.369904
84	85	0.205334	-0.428705	-0.683314	-0.0250021	0.210489	-0.0511472	-0.258892	-0.404089	-0.2186	0.591243	0.27242	-0.904082	-0.041613	1.21997	0.758636	-0.02039	-0.537386	-1.0714	-0.625276	0.424216	0.550471	0.330219	0.250733	0.0833554	-0.110206	-0.321475	-0.288063	-0.0280309	0.299409	0.42866	0.0393316	-0.327501	6.13926e-05	0.325194	0.434787	0.191928	-0.885932	-0.689039	0.510661	0.24201	-0.303688	0.205207	0.523074	-0.421649	-0.939949	-0.373408	0.275991	0.730452	0.167802	-0.093175	-0.168308	-1.1414	-0.516794	0.579571	0.550227	1.07457	1.43478	0.480845	-1.16812	-1.56862	-0.527002	0.293204	0.581445	-0.256955	-1.09906	-0.0907949	0.825167	0.152123	-0.289509	0.276673	0.554314	0.504358	0.270875	-0.0838037	-0.458406	-1.78171	-1.15557	1.64383	1.07873	-0.565432	-0.326998	-0.5256	-0.994257	0.401406	0.88952	-0.307975	0.190395	1.22791	0.139445	-0.743434	-0.315007	-0.736162	-0.830159	0.165572	-0.0516542	-0.743432	-0.424481	-0.516114	-0.293929	0.855928	0.594123	-0.193385	-0.0599141	-0.0709239	0.0445709	0.346209	0.160248	-0.477269	-0.6941	-0.172254	-0.159199	-0.466337	-0.568434	-0.144551	0.415192	-0.101752	-0.910707	-1.23802	0.361258	2.00947	1.23037	1.29113	1.34313	-0.319184	-0.722715	0.773292	1.58239	0.443419	-0.177376	0.640278	-0.0673498	-2.48608	-2.37122	-0.117894	-0.347394	-1.70436	-0.338001	1.18976	-0.248709	-1.11365	-0.171251	0.0545663	0.0579556	0.270211	0.218859	-0.139255	0.162478	1.11454	0.844143	0.433235	0.841353	0.175972	-0.866929	-0.4447	-0.214484	-1.22515	-0.689859	1.49472	1.58342	0.266731
85	86	-0.293959	-0.301399	0.0535091	0.658636	0.297572	0.14965	0.039191	-0.113656	-0.338478	-0.560112	0.0314261	0.29868	0.0309391	-0.313985	-0.100482	0.279958	-0.440953	-0.208462	0.44972	-0.00818973	0.100262	0.241185	0.0973164	0.141673	0.142881	0.120259	0.14241	0.768746	0.740805	0.137143	0.355631	0.0233983	-0.847125	-1.25341	-0.761926	0.279958	-0.000615827	-0.250428	0.327747	-0.183399	-0.357778	-0.0313417	-0.415999	-0.190745	0.383114	0.579545	0.455148	0.108682	-0.0139602	-0.371561	-0.706963	-0.236805	0.581588	0.785539	0.186296	-0.180536	0.135274	0.450657	0.0742855	-0.23018	0.298923	0.106507	-0.405237	-0.284835	-0.457931	-0.148851	0.0633219	-0.245131	-0.00384127	0.0929138	0.149596	0.118839	-0.0639092	0.0262948	-0.16629	-0.145702	0.616402	1.12255	0.256268	-0.419725	-0.574675	-0.474827	-0.323841	0.364387	0.304138	-0.58408	-0.335415	0.976047	1.44423	0.0742819	-0.455256	0.381455	-0.614284	-1.11904	0.475789	0.37029	-1.02082	-0.716423	0.790593	1.42553	0.879173	0.536355	0.567073	0.563019	0.69606	0.629333	0.50649	-0.114984	-1.10267	-0.427876	-0.16082	-1.44708	-1.15089	-0.763845	-1.10191	0.0791129	0.869212	0.322365	0.335624	0.282691	-0.268889	-0.789897	-1.1779	-0.170803	0.800306	-0.0889212	-0.241259	0.50105	-0.130176	-0.22287	0.770435	0.934868	0.960146	0.780263	0.182266	0.180843	0.293269	0.264799	0.722	0.502307	-0.106659	-0.0281563	-0.319035	-0.487096	-0.603381	-0.392497	-0.0369451	-0.694397	-0.524205	0.30673	0.217028	-0.187292	0.211845	0.330209	-0.385542	-0.138083	0.228766	0.0428834	-0.0237806	-0.0393737
86	87	-0.198995	-0.00487089	0.636066	0.875695	0.00778049	-0.240089	0.133302	-0.464098	-0.88357	0.173453	1.03481	0.931819	0.557819	0.218084	-0.0719568	0.202719	1.22079	0.332425	-1.6622	-1.07429	-0.174791	-0.68842	-0.875307	-0.915021	-1.01391	-0.873946	-0.507192	0.000223915	0.728689	1.46119	0.602595	-0.642196	0.223017	1.09949	0.746603	0.187549	-0.467021	-0.181898	0.440808	-0.0714478	-0.225797	0.584478	0.291488	0.0145333	0.664024	-0.353279	-1.20545	-0.18854	0.977843	1.25935	-0.0935113	-0.708469	0.176888	0.101777	-0.305947	-0.111398	-0.563005	-1.56138	-0.660162	1.54132	1.20747	-0.365948	0.112844	0.659761	0.242375	-0.105651	-0.820087	-1.07423	-0.382294	0.43678	0.689713	0.79085	0.872622	-0.632883	-1.37087	0.0807333	-0.0557277	-1.05602	-0.833106	-0.0700419	0.565136	-0.0764094	0.813609	0.704729	0.221251	0.143257	-0.947734	-1.78305	-1.07854	0.655281	0.78432	0.0493063	-0.204288	-0.829016	-0.559867	-0.215957	0.452188	0.339905	-1.04286	0.0368287	1.01585	0.430881	0.252454	-0.187932	-0.472292	-0.585309	-0.445729	0.152984	0.115055	0.0623529	0.67321	0.202726	-0.441876	-0.0545535	-0.510789	-0.0133146	1.22531	0.233539	-0.41774	-0.295826	-0.371552	0.149511	-0.34993	-0.470376	0.612824	0.67713	0.570854	0.532656	0.138773	0.680556	1.36591	0.56761	-0.342438	-0.682105	-0.562303	-0.119091	-0.870641	-1.20754	-0.436347	0.412515	0.31862	-1.2373	-0.836949	0.369868	0.429457	0.592622	-0.029866	-0.825572	-1.43147	-0.648542	0.598449	0.0624794	0.0816806	0.115539	0.24779	1.5579	2.30343	1.88329	0.0143326	-0.804251
87	88	-0.107929	0.0457813	0.10933	0.294549	0.229542	0.0506977	-0.438868	-0.63611	-0.562015	-0.267034	0.505564	0.44217	0.552358	0.646956	-0.535765	-0.580405	0.196107	0.0892838	0.31446	0.669141	0.325749	0.0456071	-0.0682568	-0.318752	-0.453217	-0.642632	-0.490755	0.563511	1.17478	0.361525	-0.542877	-0.303781	0.424381	0.42557	-0.15171	-0.223046	0.235957	0.13653	-0.109241	0.050672	-0.560527	-0.820723	0.188612	0.369652	0.00899433	0.268603	0.225152	0.0349449	0.0644325	-0.143621	-0.351569	-0.516967	-0.280497	-0.00181611	-0.0731362	0.160752	-0.00542024	-0.121492	0.0671884	0.359901	1.18501	0.911492	0.134205	-0.280625	-0.682717	0.0545944	0.538926	0.0635436	-0.211703	-0.72445	-0.967776	-0.0915909	0.52767	-0.137284	-0.285831	0.126115	0.03782	0.534663	0.351755	-0.570824	-1.04457	-0.669184	-0.726618	-0.376665	0.117596	-0.298694	-0.794391	-0.340957	-0.0595409	0.432044	0.551193	0.282476	0.628479	-0.336426	-0.77355	0.424829	0.441295	0.640794	0.717455	-0.29845	-0.195878	0.0760648	0.0565789	0.2884	0.392698	0.849056	1.00076	1.19453	1.47844	-0.0730993	-2.17692	-2.39841	-1.81501	-1.36752	-0.500413	0.0640502	0.658394	1.07807	-0.0128857	-0.632548	-0.501489	0.0258602	1.1351	0.676537	0.416255	0.313171	-0.880488	-0.297802	0.418103	-0.112351	-0.198017	0.13837	0.665797	-0.289089	-1.62365	-0.229212	1.17398	0.691905	-0.0864501	-0.329834	0.504629	0.27639	-0.707901	-0.654786	-0.554461	0.227237	0.566961	-0.35765	-0.715228	0.524769	0.991486	-0.464979	-0.0584717	0.38551	0.482819	1.5134	-0.168327	-0.862888	0.397182	-0.192725
88	89	-0.376746	0.155632	-0.119093	-0.0401068	0.596907	0.802734	0.186556	-0.699051	-0.715144	0.301957	0.666116	0.0796162	-0.184307	-0.650938	-0.863171	-0.150732	-0.00222156	0.131276	0.470899	-0.081269	-0.411221	-0.153834	0.0242534	0.20833	0.378498	0.455909	0.331345	-0.0758798	-0.30869	0.108463	0.492103	0.389549	0.0853392	-0.304905	-0.18663	0.149098	0.102189	-0.0400766	-0.283925	-0.289491	-0.0131332	0.128057	-0.142818	-0.511458	-0.185247	0.0794986	-0.242663	-0.458063	0.0267373	0.548236	-0.0244533	-0.156028	0.362561	0.0174728	0.127429	0.557788	-0.108044	-0.537471	0.0400636	0.742875	0.684273	0.0441978	-0.118805	0.158845	0.344575	-0.079578	-0.713913	-0.54847	-0.0249867	0.177671	-0.00692188	-0.113448	-0.132397	-0.552425	-0.317164	0.627508	0.000845967	-1.41475	-0.909466	0.374207	1.21515	1.55016	0.910736	0.65936	-0.00141437	0.170197	1.24539	0.681207	-1.13878	-0.917395	-0.0351473	-0.181948	-1.00267	-1.38951	0.256235	0.67399	-0.391152	0.775199	1.48489	-0.541113	-1.77913	-1.53477	-1.40537	-1.0387	-0.481353	0.112944	0.420016	0.404136	0.336378	0.851045	1.42415	0.838642	0.818703	0.362638	-0.854	-0.145238	0.255189	-0.574345	-0.344099	0.397115	0.436188	0.0856802	-0.630661	-0.870278	-0.358482	-0.485035	0.115943	0.561838	-0.258655	-0.193681	-0.0986849	0.507133	0.890014	-0.118549	0.370036	0.36137	-1.16557	-1.13988	-0.511286	-0.200056	0.32561	0.322768	-0.195713	-0.0451207	0.857638	0.737621	0.0187382	1.0529	1.62568	0.52211	-0.210388	-0.995846	-1.45832	-1.54684	-1.27527	-0.431461	-0.139702	0.258025	0.513586	0.24778
89	90	0.0192681	-0.0285997	0.0675756	-0.27662	-0.597964	-0.376017	0.292617	0.519818	0.110846	0.134861	0.102278	-0.326552	-0.478357	-0.409956	-0.091596	0.111342	0.270838	0.338429	-0.109766	-0.295124	-0.120722	0.0059008	0.157479	0.180864	0.263287	0.23483	0.271815	0.503563	-0.230709	-0.698536	0.381808	0.82717	-0.0818348	-0.464725	-0.281729	-0.902443	-0.766966	0.551385	0.237965	-0.439016	0.56129	0.582597	-0.451606	-0.116516	-0.289414	-0.779073	0.502784	0.931308	0.0694735	-0.523349	-0.566868	0.313687	0.760484	0.275239	-0.416466	-0.481112	-0.0162801	0.068188	0.270958	0.247977	0.206068	0.459474	-0.0132083	-0.166739	0.0580405	-0.485934	-0.542485	-0.038557	-0.15058	-0.144061	0.290928	0.368974	0.110746	0.0125823	0.0849951	-0.1356	-0.157278	0.32122	0.260784	0.180352	1.08258	0.570662	0.317508	1.05188	1.12915	0.508287	0.374268	-0.0369354	-0.787342	-0.867935	-1.68726	-2.63958	-1.57803	-0.0491857	-0.0990145	-0.400443	0.407683	0.0873721	-0.577883	0.42418	0.653859	0.406116	0.556643	0.355314	0.385816	0.169989	0.285811	0.768766	0.409133	-0.0825697	0.395544	1.79161	1.46078	-0.211848	-0.783709	-1.70204	-1.42611	0.241435	-0.457167	-1.23223	-0.144929	0.262685	0.19242	-0.70572	-2.30643	-0.926895	1.42494	1.42179	1.14009	0.793623	0.0476139	-0.314033	-0.382798	-0.407704	-0.569908	0.0542866	0.41133	-0.176743	0.373661	0.737401	-0.34435	-0.850063	0.0455864	0.954699	0.0895014	-1.06923	-0.477348	0.2248	-0.166777	-0.0882046	0.325129	-0.177263	-0.111273	0.06967	-0.0102545	0.589582	0.116592	-0.275738	-0.486522	-0.812006
90	91	0.629729	-0.170687	-0.398357	-0.174354	-0.211696	0.0613577	0.396331	-0.275711	-0.865101	-0.561341	-0.130525	0.518172	0.647944	0.150369	0.152379	0.0328549	-0.275649	-0.58098	-0.793711	-0.369663	-0.0443862	0.0849796	0.258541	0.261279	0.355018	0.284754	0.302797	0.683846	0.290917	-0.580916	-0.274091	0.270097	0.0147933	-0.00466738	-0.273435	-0.474611	-0.0299469	-0.537533	-0.569711	0.65147	0.611483	-0.209038	-0.573072	-0.250954	0.809586	0.999978	0.320317	-0.233909	-0.60898	-0.100721	0.451406	-0.248399	-0.944232	-0.389111	0.48962	0.581367	0.0125815	-0.281791	0.173628	0.298939	-0.176719	-0.444188	-0.270392	-0.315659	-0.294983	0.570633	-0.104966	-1.09645	0.428861	1.10515	0.507948	0.670109	0.104149	-0.680824	-0.210127	0.0726114	-0.235007	-0.0692047	0.672793	0.914302	0.0232895	-1.1993	-0.0519126	0.522885	0.0363516	0.461653	0.735788	0.676276	-0.895365	-1.72545	-0.297978	0.271161	0.919278	1.36163	0.368988	-0.0438152	0.0511685	-0.198378	-0.688591	-0.7651	-0.426507	-0.336742	-0.186455	-0.154343	-0.131997	-0.316417	-0.515979	0.131699	0.325147	0.67504	1.38458	0.545401	0.273579	0.466868	-0.78714	-1.4626	-0.822675	0.316631	0.399217	-0.424261	-0.384401	-0.276285	0.0897667	1.07439	1.00296	0.113982	-0.122679	-0.00393489	0.250172	0.328152	0.09518	-0.107799	-1.02037	-1.33585	-0.429205	0.352294	0.47435	-0.0115037	0.444098	0.925682	0.0416553	-0.251557	-0.103214	-0.362651	0.352249	1.06637	0.352091	-0.13111	-0.0950974	-0.336387	-0.288076	-0.253205	-0.278593	-0.12814	-0.126061	0.351113	0.135941	-0.736953	0.0829395	0.308756
91	92	-0.550524	-0.568122	0.733813	1.01837	0.157884	-0.672715	-0.949022	0.165104	0.112969	-0.424734	0.0530445	-0.460359	-0.258116	0.98168	1.57499	1.35997	0.270215	-0.184353	0.618038	1.0327	0.228447	-0.621361	-1.05555	-1.42768	-1.45321	-1.3154	-0.644131	0.791749	1.58101	1.18855	0.184863	-0.886824	-0.712005	0.15939	0.33178	0.180612	-0.641311	-1.04092	0.126465	0.948672	0.581481	-0.116029	-0.150729	0.269558	-0.025962	0.218409	1.20894	0.664327	-0.116887	-0.287689	-0.722066	-0.170133	0.33162	-0.223598	-0.492243	-0.135048	0.264944	-0.171787	-0.705472	0.333714	1.20473	-0.0641763	-0.607642	-0.0501009	-0.739668	-0.448869	0.649942	0.301856	0.519298	0.977167	0.0643539	-0.320807	-0.684884	-1.2877	0.145756	1.22097	0.169145	-0.725058	-0.511218	0.15242	0.602406	-0.0970008	-0.20987	-0.526016	0.0435738	0.433195	-0.886059	-1.79865	-1.15937	0.242073	0.564023	-0.0460226	-0.434938	0.147389	0.717885	-0.210517	-0.488112	-0.0201479	-0.41961	-0.198091	1.01094	1.67272	1.52596	1.10081	0.561119	0.0916613	-0.415909	-0.410054	0.422107	0.187162	-0.823475	-0.956724	-1.2176	-1.22084	-0.474237	0.0433075	0.2973	0.0975491	0.420797	0.873174	0.587397	0.816026	0.237148	-0.788022	-0.623716	-0.57408	-0.510216	-0.137055	0.476635	0.512719	-0.142666	0.68529	1.07898	0.108729	0.35576	0.155427	-0.531318	0.815981	0.329602	-1.70639	-0.102303	0.269891	-0.859353	0.231457	-0.618883	-0.625051	1.22353	0.552887	0.196963	0.993222	0.270555	-0.281726	0.827024	0.14698	-1.23165	-0.246254	0.287752	0.412128	0.22416	-0.806702
92	93	-0.453756	-0.226998	-0.250865	-0.233748	0.443638	0.49722	-0.0526952	0.105079	0.43425	-0.2255	-1.07857	-0.717078	0.0122536	-0.0298759	-0.0567159	0.509013	0.459526	-0.389668	-0.387622	0.200056	0.199305	0.147265	0.220003	0.205229	0.356069	0.511617	0.515313	0.277676	-0.361911	-0.752879	-0.348113	-0.196823	-0.601995	-0.831386	-0.991886	-0.296355	1.13996	1.0774	0.286627	0.407207	-0.212773	-0.605914	0.548632	0.46225	-0.338692	-0.21097	-0.453539	-0.671058	0.0438586	0.634079	0.293858	0.0248856	0.240041	0.213134	-0.0476654	-0.20172	0.00313916	0.108923	-0.357261	-0.476382	-0.186654	-0.00828295	0.160029	-0.24627	-0.557907	-0.0187778	0.557426	0.473768	0.0719434	0.271221	0.211064	-0.192157	-0.231934	-0.318447	0.132955	0.24285	-0.32864	-0.347277	-0.504965	-0.381386	-1.45896	-0.648643	0.553999	-0.159038	0.310238	0.0644734	-0.627906	-0.106273	-0.147011	-0.688091	-1.07358	-0.531194	0.265633	0.216011	0.262274	0.793154	1.67204	1.32912	-0.324957	-0.814539	-0.633944	-0.671568	-0.46903	-0.504398	-0.270492	-0.00877694	0.124315	1.17767	1.3906	0.712454	-0.24226	-1.78433	-1.51486	-0.850727	-1.12602	-0.2826	0.733698	0.922343	1.12582	1.23879	0.0265085	-0.267753	1.02447	0.575529	0.371577	0.0291651	-1.38964	-0.671564	0.21802	0.59849	0.376479	-0.796836	-0.30996	0.310438	-0.0807902	-0.594002	-0.669923	0.231328	0.17709	-0.431707	-0.20987	0.279168	1.05143	0.518102	-0.66414	-0.155209	0.503175	0.0948024	-0.115791	0.0671164	-0.0479159	-0.274684	-1.09791	-0.998182	0.626763	0.439567	-0.209883	0.562663	0.371615	-0.124455
93	94	-0.0693208	-0.0912478	0.590692	0.791654	0.619805	0.0127628	-0.174104	0.0797177	-0.538012	-0.66443	0.0439557	0.0132855	-0.278736	-0.411389	-0.228428	0.448609	0.321926	-0.413073	-0.518801	-0.276597	-0.0241642	0.108176	0.146485	0.195099	0.109439	0.115353	0.0518676	-0.0125552	0.433929	0.683609	0.260417	0.0420058	0.219233	-0.196919	-0.737314	-0.390288	0.0614822	0.218766	0.302235	0.351929	0.345195	0.211118	0.0476984	-0.265754	-0.113019	-0.631625	-2.34172	-1.8354	-0.268847	0.195805	1.29995	1.46124	0.297423	0.161051	0.455522	0.434712	0.32024	-0.0390012	-0.441502	-0.321099	0.257177	0.167448	-0.25217	-0.157995	-0.205804	0.0463032	0.258983	-0.0722083	0.207726	0.18041	-0.523383	-0.484715	-0.085069	0.000955268	0.203997	0.21778	-0.375531	-0.419581	0.17194	0.102982	-0.48147	-0.223734	0.729006	0.457405	-0.274656	-1.00116	-2.04123	-1.21119	-0.138565	-0.702791	-0.351765	1.06651	1.0267	0.209839	0.116938	-0.0802736	0.0476257	0.511657	0.118533	0.14109	0.625592	0.30417	-0.0148336	0.0428986	-0.00748416	0.0313549	0.453205	0.759227	0.232079	-0.0131009	0.888521	1.34059	0.88868	-0.295182	-1.31537	-1.08104	-0.629673	0.307153	0.744661	-0.476191	-1.54043	-0.935927	0.441594	-0.302782	-0.721109	0.621035	-0.357783	-1.0406	0.0892866	0.0101625	0.0304508	0.211063	0.0452351	0.511377	1.01759	1.18636	0.958678	0.561619	-0.000840561	-0.357892	0.0589277	0.142605	-0.097101	-0.0287569	-0.28853	-0.665281	-0.747406	-0.22296	0.480875	0.118533	-0.4112	0.0584376	0.801339	0.888738	0.326744	-0.681191	-1.24467	-0.75525	-0.436164	0.14935
94	95	-0.563852	-0.538562	-0.787466	-0.707656	-1.16908	-1.02988	0.361219	1.31133	1.97043	0.767922	-1.08623	-0.661895	0.415328	0.755967	0.124484	-0.598217	-0.134145	0.678283	0.947713	0.150485	-1.2793	-1.81869	-1.4544	-0.747806	0.0121951	0.460822	0.45759	0.165657	0.83796	1.75113	0.784829	-0.0840072	0.109344	-0.521996	-0.823405	-0.171841	0.0798878	-0.422773	-0.771169	-0.153129	0.322635	0.917757	1.56103	0.863094	0.249565	0.288625	0.287952	-0.192261	-1.01015	-1.1171	-1.20293	-0.886424	0.0588301	0.305584	0.0409312	-0.127203	0.316779	0.414181	-0.0767859	-0.190321	-0.472624	-0.589534	-0.0747911	0.362345	0.595662	0.848188	0.321613	-0.417444	-0.11801	0.32113	0.639583	0.111434	-0.865341	-0.502072	-0.228009	-0.117242	0.34332	0.173503	0.280421	0.678583	0.336434	0.903185	0.362752	-0.719168	-0.50968	-0.505067	-1.02299	-1.54927	-0.389506	0.588892	-0.0141309	1.30381	1.38536	-0.731853	0.109253	1.78018	1.50997	2.10558	3.56469	0.648986	-4.74767	-6.55257	-5.83232	-3.54237	-0.215187	2.91468	4.51025	2.79128	1.32687	1.74741	1.028	0.0709124	0.151849	-0.510863	-1.59066	-1.5908	-1.35223	-0.440094	0.617982	-0.0225208	0.0718142	1.00736	1.4459	2.41408	1.7495	0.253092	0.332022	-0.116753	-0.551946	-0.801793	-2.15066	-1.79723	-0.0338292	0.474874	0.211	-0.420159	-0.996152	-0.904613	-0.336257	0.289312	0.354069	-0.655484	-0.752744	0.0358837	-0.586921	0.497697	1.83529	0.500339	0.336886	0.640461	1.06624	1.2206	-0.613399	-0.469672	0.102357	-0.835956	-0.296469	0.0834781	-0.0398429	0.0241428
95	96	0.924168	0.117612	-0.344817	-0.313177	0.265415	1.06372	0.166711	-0.976486	-0.609131	0.0570042	0.0624209	0.603789	0.845056	-0.0989805	0.0902594	0.812816	0.242593	-0.495842	0.117262	0.835023	-0.0178575	-1.03389	-1.37962	-1.50219	-1.31242	-0.776126	-0.0588298	0.732598	1.35763	0.840828	0.346478	0.89137	-0.289835	-2.5697	-1.80029	1.31837	2.06489	0.315244	-0.453239	-0.447929	0.123055	0.309869	-0.564279	0.612035	1.69851	0.369065	-0.26759	-0.179489	-0.294914	-0.0702816	0.181119	0.642215	0.373173	-1.07721	-1.33089	-0.255232	0.346873	-0.123756	-0.721714	-0.0483802	0.688912	0.324106	-0.478376	-0.847424	-0.653097	-0.618324	-0.109384	0.607843	0.801992	1.16497	0.665447	-0.48498	-0.612501	-0.236332	0.140304	0.506914	0.396904	-0.129766	-0.140125	0.194714	-0.131592	-0.32329	-0.846821	0.539475	1.71144	1.42936	0.763438	0.645399	0.536587	-0.153808	0.389433	1.5322	1.33378	0.75935	0.403708	-0.153895	-0.374334	1.01627	1.98261	0.207492	-1.72349	-2.5574	-3.14926	-3.15525	-2.64134	-1.63767	-0.0253348	1.17728	0.977067	0.338592	0.998204	1.55866	-0.595025	-1.78541	0.134728	0.757622	0.223869	0.068277	0.447032	1.63968	1.27143	0.487707	1.5584	1.43281	-0.0986087	-0.244291	-1.02161	-1.8598	-0.966648	-0.408107	-0.0018364	-0.437542	-1.01362	0.273277	0.862531	-0.206244	-0.202982	1.00966	0.782048	-0.290853	-0.971869	-1.26511	-0.785584	-0.17611	0.549218	0.423576	-0.20912	-0.168418	-0.777756	-0.271986	0.799679	-0.238886	0.408287	1.29234	-0.888156	-0.321377	1.56384	0.397774	0.56415	0.811147
96	97	0.154113	0.263275	0.303911	0.202736	0.157252	0.213057	-0.512044	-0.425327	0.144237	-0.250497	0.179354	0.263	-0.0656766	0.602678	0.573924	0.134194	-0.130835	-0.548545	-1.03208	-0.832387	0.605022	1.4316	1.24654	0.818731	0.0734999	-0.584115	-0.774258	-0.459332	-0.172501	-0.124894	-0.638585	-0.542617	0.526129	0.0946572	-0.210781	0.13329	-0.289121	0.371053	0.76844	0.0833036	-0.173559	-0.360471	-0.290823	0.0765497	0.449732	0.552163	-0.0455392	-0.433381	-0.0914857	-0.211651	-0.24014	0.516745	0.451449	0.0548372	0.303285	0.189669	-0.511463	-0.804351	-0.322849	0.0972718	0.318662	0.379235	-0.166926	-0.573051	0.100574	0.467251	0.041696	0.281712	0.268499	0.146525	0.295512	-0.376857	-0.134661	0.604144	0.280153	0.175266	0.357259	0.490168	0.265626	-0.812876	-0.317005	-0.566161	-0.675695	-0.559627	0.858353	0.935195	-0.717163	0.242	1.61692	-0.284575	-1.17143	0.568626	0.718026	0.0626631	1.46648	1.8462	0.793548	1.0902	1.2985	0.956723	0.263371	-1.21267	-2.79086	-3.94467	-4.624	-4.28029	-1.86243	0.208183	1.16125	1.74346	0.776617	0.692788	1.24835	1.06193	1.10784	0.656343	0.434258	0.123611	0.39819	1.86835	1.73868	0.56649	0.0301237	-0.0376561	0.53337	0.509671	-1.27733	-1.88382	-0.400242	0.195987	-0.137427	-0.412461	-0.515949	-0.482937	-0.352138	-0.622587	-0.943228	-0.394449	0.266564	0.309126	-0.685316	-0.257953	0.649714	-0.450768	0.630791	1.18451	-0.259408	0.815998	0.689877	-0.21196	0.267796	-0.129308	0.0169391	-0.173103	-0.866305	-0.234505	0.499143	0.567208	0.387842	-0.190841
97	98	-1.1333	-0.119845	0.171497	0.0169521	0.122892	-0.0502158	-0.259188	0.249509	0.680312	0.232743	0.03215	0.292254	0.358696	0.399147	0.39908	0.395786	0.29627	-0.202943	-0.6929	-0.573989	-0.286586	-0.401637	-0.404844	-0.301487	-0.349476	-0.236444	-0.301126	-0.17794	0.497306	0.58337	0.126467	0.0896558	0.334397	0.174162	-0.140727	-0.0972269	-0.513831	-0.736405	0.668578	1.42458	0.132452	-0.788074	-0.50778	0.163928	0.567577	0.312595	-0.0409794	-0.327359	-0.361514	0.0949834	0.157644	-0.208177	-0.160024	-0.0427918	-0.13848	-0.0219686	0.25061	0.248817	0.0406726	-0.033047	-0.0512018	-0.0371556	-0.0545815	0.048855	0.322049	0.193705	-0.220509	-0.348224	-0.0687085	-0.169012	-0.821251	-0.667456	0.150065	0.0796864	-0.381475	0.367699	1.01356	0.227558	-0.122044	0.133435	0.640765	0.0141988	-0.291088	-0.248834	0.498501	1.08011	-0.480198	-0.0146298	1.06586	0.322225	-0.0110939	-0.190768	0.281703	0.303128	0.0400721	0.394245	-0.0818341	0.32015	0.357729	-1.17899	-1.25149	-0.703396	-0.476949	-0.0228125	0.225658	0.589327	0.348484	-0.229874	0.0575834	0.723861	1.36129	0.989027	-0.0181677	0.141904	0.139018	-0.595418	-0.94217	-0.894714	-0.0501263	0.326243	0.122784	0.708196	1.2231	1.15626	0.170895	-0.523328	-0.317477	-0.562068	-0.287385	0.812409	1.10428	0.106181	-0.441293	-0.0413207	-0.0279939	0.051512	0.219602	-0.241282	-0.486071	-0.367584	-0.464882	-0.410706	-0.684823	-0.534973	0.533105	0.396361	-0.147291	-0.340577	-0.231992	0.363865	0.0679384	0.0782194	-0.106343	-0.708717	0.209501	0.564267	0.273248	0.555061	0.990887	1.89377
98	99	0.521994	0.379899	-0.0226137	-0.614547	-0.752917	-0.380213	0.120105	0.293881	-0.37934	-1.50974	-0.862257	0.398894	0.0424605	0.0808699	0.0550632	-0.173969	0.421607	0.427695	0.410109	0.31206	-0.15011	-0.110645	-0.0277839	0.182096	0.433876	0.540145	0.737551	-0.00211586	-0.800172	0.309843	1.19654	0.239779	-0.741363	-0.460509	-0.0718519	-1.32964	-2.09526	-0.450996	0.938294	0.20413	-0.614839	0.287341	0.583643	-0.0294731	0.482395	0.469218	0.13769	0.40067	-0.178351	-0.285259	0.409196	0.601194	0.677721	0.362188	-0.0462185	-0.12922	-0.363631	-0.210173	-0.267588	-0.798051	-0.262716	0.155524	-0.472589	-0.342417	0.367245	0.638645	0.427461	-0.0773967	-0.117191	-0.103848	-0.379078	-0.133219	0.00188765	0.17258	0.564307	0.182796	0.352687	0.661217	-0.000271367	-0.226778	-0.505129	0.450053	-0.230587	-0.900042	-0.392801	-0.465007	-0.914674	-0.203491	0.562374	0.105375	-0.338333	0.515275	0.732183	-0.0728976	-0.2027	-0.824868	-1.60227	-0.425133	0.643161	0.294256	0.517249	1.09784	1.19093	0.990261	0.891834	0.22648	-0.786081	-0.724967	-1.36522	-1.51815	0.225118	0.724819	0.553448	0.566375	0.416958	1.35853	1.76817	0.648401	-0.2928	-1.23442	-1.6832	-0.510673	-0.183729	-1.67705	-1.08566	0.651253	0.19981	0.210675	0.534094	0.563642	0.865967	0.230293	0.386962	0.679905	0.207146	-0.117411	-0.0627661	0.687259	0.138736	-1.23343	-0.371153	0.575241	-0.862647	-1.42908	-0.792992	-0.107125	0.656077	-0.360961	-0.346994	0.396811	-0.40721	-0.236328	-0.483887	0.0464677	1.8014	0.865467	-0.326341	0.0875343	1.16619	1.61664
99	100	-0.319369	0.147404	0.68478	-0.660525	-1.57858	-0.52265	0.570373	0.86799	0.859816	0.652441	0.417469	0.142167	-0.219419	-0.452597	-0.671296	-0.0658036	0.454872	-0.20079	0.173531	0.80603	0.352799	0.0583641	-0.174624	-0.419256	-0.661013	-0.752581	-0.687063	-0.820035	-0.0659652	1.08259	0.874623	0.373603	0.0626055	-0.588584	-0.458036	0.0538839	0.0283426	-0.312843	-0.213	0.17441	-0.193719	0.00752055	0.790038	0.930399	0.564205	-0.113365	-0.393923	-0.515313	-0.271321	0.468291	0.387985	-0.0824957	-0.0197233	-0.014967	0.0435638	0.0677545	-0.596657	-0.340215	0.39055	-0.108897	-0.221531	0.0401872	0.147401	0.345787	-0.164782	-0.163935	0.586704	0.412976	-0.132848	-0.0372074	0.114416	-0.293917	-0.72889	-0.429668	0.234309	0.066589	-0.415633	-0.222669	-0.356013	-0.870208	-0.863912	0.527941	0.362155	-0.945717	-0.616979	0.49718	0.197994	-0.293245	0.446686	-0.0279144	-0.922193	0.572186	0.849176	0.111538	0.128396	0.0320465	0.0143501	-1.06341	-0.180405	1.89253	1.38852	0.79961	0.543367	0.0580043	-0.469478	-0.841153	-0.612902	-1.05396	-1.3303	-0.158659	0.224445	-0.942474	-0.940394	-0.2589	-0.0515441	1.04964	1.42144	0.106385	-0.848812	-0.435522	0.661526	0.517622	-0.199636	0.658858	1.05787	-0.276257	-0.285319	0.643133	-0.0227073	-0.259342	0.615848	0.502049	-0.378479	-0.706284	-0.657891	-1.28133	-1.25592	-0.148918	0.0538033	-0.0278215	0.662074	0.915818	0.0902786	-0.331789	0.536061	0.46431	-0.608359	-0.0064618	0.0469929	-0.537957	0.431959	0.196822	-0.150502	0.67468	1.68496	1.99341	-0.157448	-1.49597	-1.21205	-0.389607
100	101	-0.156486	-0.0190032	-0.606182	-0.476327	-0.0184095	0.447841	1.08396	0.276507	-0.405484	0.232786	0.197906	-0.471354	-1.1338	-1.07128	0.114581	0.54288	0.244322	0.45431	0.314519	0.00194197	0.0772235	0.000901258	-0.0343251	-0.0342189	-0.161569	-0.191929	-0.393994	-0.677059	-0.452077	0.385687	0.787406	0.383579	0.427419	0.300766	-0.311628	-0.0782185	0.229492	-0.100374	-0.54579	-0.573312	0.147269	0.603484	-0.219273	-0.736412	-0.0778724	-0.236871	-0.363937	0.472153	0.548114	0.651322	0.72945	-0.273764	-0.673281	-0.321817	-0.253758	-0.116854	-0.202983	-0.347748	-0.337228	-0.574384	-0.338188	0.268204	0.393065	0.439961	0.691196	0.50728	0.102372	0.0617873	0.275036	0.589508	0.382653	-0.276316	-0.504359	-0.488638	-0.611834	-0.135478	0.380016	0.100757	0.213874	0.118101	-0.166348	1.14649	0.170523	-0.845637	-0.728996	-0.0506339	0.748037	-0.0420709	-0.359897	-0.0329326	-0.245738	-0.110309	-1.25575	-1.36336	-0.110652	-0.754951	-0.487308	0.355547	0.452679	1.32971	1.46984	1.11587	1.07858	0.807333	0.510449	0.23395	-0.19008	-1.27244	-1.69876	-0.553263	-0.466392	-0.809357	0.59574	0.68639	-0.66098	-0.549352	0.446517	1.07786	0.416327	-0.164614	0.384846	-0.113854	-0.943053	-0.252889	0.0775143	0.0206327	0.069552	-0.671317	0.0193489	0.903233	0.833456	0.769455	-0.868809	-1.08213	-0.385736	-1.24621	-0.68359	-0.228452	-0.436148	0.421787	0.397544	0.0729958	1.01997	1.35522	1.01041	1.32267	0.910277	-0.0873002	-0.422959	-0.0417814	0.0949722	-1.02137	-1.63291	-0.917287	0.262779	1.15455	0.574861	-0.335817	-0.202782	-0.151022
101	102	0.420659	-0.0398674	0.220606	0.256576	-0.327587	-0.384551	-0.00387638	0.136252	-0.184068	-0.163725	0.325507	0.308269	0.0542513	-0.227597	-0.540035	-0.703983	-1.09328	-0.916146	-0.110438	0.242453	0.353124	0.420413	0.529371	0.690519	0.721315	0.694313	0.485896	0.211345	-0.0767195	-0.390438	-0.355252	-0.176909	-0.270302	-0.266203	-0.328753	-0.530545	-0.325807	-0.00362287	0.261396	0.225094	-0.0728466	0.150061	0.472523	-0.0654381	-0.442061	0.0783354	-0.291459	-0.746266	-0.0767883	0.214886	0.605292	0.74425	0.165883	0.243109	-0.0199703	-0.46664	0.0750747	0.253424	-0.0194749	-0.173931	-0.31192	0.0274091	0.245244	0.2179	0.134359	-0.761769	-0.975597	0.0660009	0.0316963	-0.428452	-0.0247364	0.0142525	-0.139222	0.105132	0.432124	0.687395	0.526526	0.352586	0.0601636	-0.430307	-0.123833	-0.15268	-0.275199	-0.138337	0.585711	0.659538	-0.153069	-0.997715	-0.69121	-0.366319	-0.66358	-0.479705	0.309813	1.25819	1.07327	0.343711	0.65413	0.810333	-0.0541837	-0.0758406	0.521305	0.344241	0.175567	-0.103591	-0.57394	-1.11794	-0.882503	-0.235962	-0.91245	-0.824143	-0.474356	-1.00753	-0.16057	0.104353	-0.685567	0.52132	1.90484	1.70175	1.83518	2.2355	1.29415	0.330739	0.362514	-1.32336	-2.44233	-0.368141	-0.0553581	-1.04599	-0.62755	-0.31831	0.516835	0.967843	0.0190574	-0.250625	0.221055	-0.3448	-0.377739	0.819746	0.0602827	-0.899691	-0.479274	-0.239237	0.61368	0.629214	-0.0770763	0.154512	-0.0321331	-0.739856	-1.20754	-0.7768	0.52666	0.972134	0.72321	0.987297	0.351051	-0.620141	0.0330016	0.850873	0.424358	-0.922787
102	103	0.268751	0.0974708	0.186965	0.359435	0.300455	-0.101056	-0.556828	-0.794919	-1.11419	-0.49276	0.987361	1.20957	0.575944	0.367149	0.372911	0.29964	0.116789	0.508656	0.448596	-0.715513	-0.994489	-0.63647	-0.533428	-0.304458	-0.0599336	0.0470954	-0.0432102	-0.195094	-0.443755	0.162613	1.25795	0.599362	-0.293519	0.186849	0.44908	0.0843964	-0.125154	0.238565	0.515296	0.10316	-0.139697	-0.242839	-0.553557	-0.242377	0.345216	0.302365	-0.161159	-0.100391	0.269259	-0.208384	-0.0832778	0.62066	-0.0561245	-0.615956	-0.332669	-0.334138	-0.128461	0.41541	0.356289	-0.0512898	-0.150273	0.0956063	0.515837	0.168369	-0.233472	0.303798	0.237041	0.0189621	0.531371	0.430747	0.176881	0.269054	0.0119092	-0.44001	-0.576459	-0.330069	-0.359436	-0.123409	0.106165	-0.534721	0.0455661	0.766082	0.221949	0.552762	0.0732328	-0.46905	-0.34858	-0.564305	0.522397	1.38763	0.39572	0.330806	0.855342	0.717436	0.220331	0.154042	0.703082	0.54988	0.395409	0.33066	-0.379724	-0.732611	-0.896297	-1.04932	-1.02525	-1.23146	-0.65937	0.269016	0.285116	0.384995	0.581341	0.26533	-0.321332	-0.621089	0.0648569	0.34264	-0.426863	-0.229442	0.411652	0.323637	0.622752	0.715064	0.0833472	-0.00233804	-0.195438	-0.831387	-0.447409	0.210134	0.267884	0.453602	0.639223	0.273575	-0.378003	0.0815081	0.238057	-0.862288	-0.56637	-0.369787	-0.477404	0.669842	0.165994	-0.778597	-0.270008	-0.0171762	0.763828	1.24921	0.0507917	-0.518194	-0.267532	-0.0467163	0.60346	0.158421	-0.713528	0.0377315	0.462397	-0.601885	-1.05285	-0.282322	0.568403	0.471298
103	104	-0.15675	-0.562429	-0.240057	0.0888177	-0.0041141	0.269826	0.281132	0.082673	0.0418658	-0.0221874	0.311507	0.207309	-0.352689	-0.495833	-0.180857	0.29149	-0.121539	-0.330405	0.383555	0.386707	0.289675	0.389635	0.0850861	-0.100954	-0.283702	-0.203407	-0.0346847	-0.046777	0.386253	0.0513472	-0.479335	0.36013	0.448203	0.079248	0.364385	-0.376941	-0.989724	-0.332706	-0.181289	-0.33033	0.176724	-0.137443	-0.642679	0.266416	0.742804	0.175711	0.213796	0.578749	0.1004	-0.0749911	0.403197	0.0550983	-0.374181	0.0792779	0.521193	-0.0155832	-0.207724	0.622403	0.33646	-0.49351	-0.416291	-0.155595	0.027249	-0.469729	-1.39432	-0.856435	0.460712	0.414353	-0.119679	0.0589215	-0.18459	-0.299923	0.643901	0.605303	0.117822	0.726601	0.248797	-0.659432	0.0125764	0.537991	-0.646052	0.0799842	0.468897	-0.767898	-0.711292	1.05904	0.814006	-0.622171	-0.131048	0.171878	-0.186773	0.146569	-0.216425	-0.526981	0.373723	0.77302	-0.0312157	-0.606275	-0.147849	0.905885	1.52368	1.17241	0.381673	-0.523857	-1.39373	-1.60354	-0.893527	-0.118895	-0.224547	-0.0567743	0.62908	-0.336486	-0.920901	-0.0784479	-0.183951	0.132904	0.520854	0.284647	0.676473	0.50411	0.148022	0.622138	0.656238	0.46566	0.732245	0.104941	-0.294777	-0.0306139	-0.756738	-0.440004	0.142103	-0.976925	-1.19544	-0.128283	0.35266	0.454006	1.17888	1.61157	0.247905	-1.62451	-1.62098	-0.536471	-0.567084	-0.468299	0.52485	0.104465	-0.595276	-0.0869634	0.508431	1.00062	0.293446	0.121768	1.3686	0.514364	-0.413025	0.360283	0.24772	-0.108248	0.22034	0.540106
104	105	0.181074	0.425803	0.573673	-0.126276	-0.288443	-0.871441	-0.669806	0.30639	0.15893	-0.269362	-0.0320636	0.231761	0.295054	0.413594	0.175982	-0.0018748	-0.203253	-0.214576	0.773678	0.866475	0.134689	-0.0393076	-0.222918	-0.391326	-0.273617	-0.279989	-0.485382	0.372728	0.175622	-1.17321	0.0912114	0.737167	0.0986416	0.967713	1.38687	0.614549	-0.954995	-1.53138	-0.851776	-0.337789	0.92961	1.39219	0.171882	-0.289329	-0.0178446	-0.332827	-0.350989	-0.404996	-0.944899	-0.574016	0.0116421	0.596962	0.724644	0.0949149	0.145269	-0.187929	-0.125325	0.394833	-0.276882	0.20456	1.00197	0.627021	0.47031	-0.0697954	-0.379013	-0.1819	-0.0997012	-0.160177	-0.29922	-0.00750581	-0.283417	-0.393912	-0.249598	-0.274472	0.809213	0.48933	-0.417744	0.65016	0.334335	-0.781397	-0.0287365	0.505934	0.525219	-0.316584	-0.741602	-0.925777	-0.319365	0.190264	-0.184514	-0.304512	0.19501	0.260882	-0.204988	-0.063624	-0.136797	-0.0526895	0.537482	0.357626	1.10583	1.22059	-0.693805	-1.47296	-1.85683	-1.9938	-1.52411	-1.46593	0.439905	1.77717	0.408388	1.01857	2.58696	1.9108	0.831803	0.300189	-0.442474	-1.38114	-1.36337	-0.494761	-0.586821	-1.33767	-0.37639	0.804424	-0.421552	-0.273839	1.45374	0.710635	0.11613	0.353177	0.43552	1.20353	0.948276	-0.0323404	-1.37792	-1.67009	-0.714673	-1.24428	-0.942863	-0.454629	-0.732233	1.26971	2.33254	1.25017	0.303984	-0.13344	0.419439	-0.077143	-0.482054	0.244624	-0.0401947	-0.53752	-0.924418	-0.0868581	0.237879	-0.999648	-0.0613945	0.21169	-0.1822	0.853774	0.0312527	-0.180562
105	106	-0.242411	-0.0488753	0.485804	0.341561	-0.153482	-0.930777	-0.893439	0.16942	0.779642	0.192746	-0.665759	-0.965442	-0.444191	0.587816	0.300788	-0.228374	0.351442	0.0222641	-0.211374	0.416105	0.431418	0.421415	0.488857	0.366384	0.327901	0.18845	0.0249916	-0.0917106	-0.101263	-0.261592	-0.670806	-0.322661	0.472765	0.3375	-0.219471	0.317811	1.20813	0.303672	-0.782325	-0.71926	-1.16158	-1.09927	-0.641612	-0.603794	0.151377	0.642737	0.649005	0.54745	0.358998	0.329868	-0.0602259	0.216623	0.471846	-0.284134	-0.19915	0.301655	-0.0555836	-0.350917	0.155032	0.556176	0.304362	0.173337	0.28567	0.00700417	-0.544194	-0.52894	-0.115084	0.309102	0.417818	-0.0553025	-0.154088	0.0147644	0.0833277	-0.239321	-0.658279	0.573232	0.966134	-0.545073	-0.464522	0.632213	0.233379	0.0930801	-0.466109	0.206807	0.406932	0.113476	0.812061	0.77636	0.323451	-0.219023	-0.423241	-0.0126706	-0.679286	-0.338103	-0.132449	-1.4214	-0.578801	-0.404745	-0.772863	1.12712	1.51578	0.83577	0.849873	0.588109	0.424133	0.141149	-0.48308	-0.935898	-0.428587	0.572193	0.350887	-0.361223	0.374109	1.14938	0.347882	-0.294753	-0.29997	-0.743653	-0.816798	-0.622841	-0.969406	-0.859839	-0.801615	-0.273123	1.64662	1.54591	0.0681031	0.0166812	0.543209	1.12358	0.969417	0.686472	-0.212091	-1.52448	-0.620972	0.129867	-0.191507	-0.0486881	-0.133389	-0.113612	-0.305354	-0.358875	0.151257	-0.116149	-0.879775	-1.22039	-0.759154	0.247179	0.740482	0.779017	0.976879	1.11153	0.742071	0.407559	0.922216	1.08323	0.25496	-0.198923	-0.706852	-1.26911
106	107	-1.08314	-0.61713	-0.340339	-0.186918	0.305233	0.789873	0.391025	-0.0955264	-0.0227273	0.176096	0.60789	0.45801	0.0857611	0.553302	0.287474	-0.42701	-0.280928	-0.170183	-0.325383	-0.487093	-0.419966	-0.143928	-0.0775407	-0.00362072	0.0843975	0.243849	0.275695	-0.258561	-0.396859	-0.103538	0.0693525	0.60528	0.410368	-0.516454	-0.475626	-0.294328	-0.47646	-0.0390333	0.41853	0.230487	0.421907	1.03832	0.458872	-0.119357	0.482007	0.12312	-0.579149	-0.0324884	0.457735	-0.00249894	-0.545993	-0.119486	-0.0123937	-0.597815	-0.285287	-0.391077	-1.14885	-1.05122	-0.676245	0.394399	1.24178	0.246655	-0.309011	0.470265	0.901596	0.628094	0.149024	-0.0217108	0.204728	0.39735	0.201425	-0.177505	-0.226584	-0.275665	-0.702983	-0.495168	0.403282	0.534131	-0.338323	-0.770664	-0.187252	-0.0279917	0.232411	0.885905	0.623971	0.77219	0.614942	0.534899	0.54079	-0.648754	-0.538796	0.447067	0.640909	0.0328842	-0.702288	-0.751587	-1.02104	-0.840476	-0.628422	-1.21105	-0.954199	-0.315947	-0.11897	0.0989418	0.275414	0.77108	1.20469	0.892152	0.233093	-0.0541746	0.445645	0.545772	-0.0754769	-0.26451	-0.496867	-0.565557	0.205604	0.351873	0.4497	1.02041	0.735115	0.837139	0.948609	0.499112	-0.46916	-2.03939	-1.3832	-0.286965	-0.836154	-1.13117	-1.02664	-0.236374	0.229778	0.377212	0.932227	0.565533	-0.116813	-0.462933	-0.382301	-0.176659	0.182508	0.380896	-0.567742	-0.509425	-0.139535	-0.336739	0.119959	-0.0915456	0.618364	1.09972	-0.300951	-0.426027	0.039421	0.486326	0.64723	-0.288683	-0.0019818	0.733252	0.194708	-0.146896
107	108	0.217495	-0.104665	0.325677	0.298082	-0.214619	0.107891	0.402924	-0.0847288	-0.414285	0.232364	0.499599	-0.0117469	0.0861739	-0.0316121	-0.0106246	0.665641	0.505821	0.271074	0.135392	-0.673857	-1.06211	-0.900418	-0.84489	-0.680072	-0.54099	-0.406231	0.0602549	0.607853	0.952516	0.414355	-0.112496	0.62105	0.975056	0.566417	0.11233	-0.195741	-0.240408	-0.543528	-0.196706	0.244589	-0.185687	-0.0927428	0.329877	0.63933	0.444423	-0.151001	0.0670783	-0.296547	-0.963822	-0.198732	0.238919	-0.429824	-0.848188	-0.369851	0.495294	0.580403	-0.0575035	0.126536	0.599955	0.207082	0.269225	0.362588	0.104792	-0.359713	-1.08285	-0.04556	0.562496	-0.194926	0.389445	0.246163	-0.534473	-0.0496617	0.135585	-0.177059	-0.482125	-0.428921	0.017125	0.00436825	0.199244	0.525156	-0.453795	-0.679001	0.310647	0.737278	0.0711001	-0.360635	-0.314499	-0.862186	-0.811753	0.499308	0.418409	-0.246372	0.294716	0.571339	0.884307	0.743431	-0.121539	-0.131326	-0.230613	-0.649229	-0.856519	-1.05235	-0.953019	-0.501434	-0.143339	0.231101	1.34639	2.13947	1.90951	0.717104	-0.613396	0.0409951	1.11539	-0.0960567	-1.80201	-1.69096	-1.01175	-0.347814	0.457339	0.655872	0.673994	0.407261	0.27909	0.32381	0.00826777	0.203193	0.332195	0.248438	-0.188322	-0.993132	-0.437923	-0.274207	-0.792312	0.174357	1.10294	0.875746	-0.432146	-0.835415	-0.0140699	-0.260229	-0.429495	-0.307592	0.115351	0.436138	-0.184228	0.116336	0.669307	0.583229	-0.0831813	-0.57616	0.243484	0.193115	-0.13152	0.765077	0.916891	0.253389	-0.283579	-0.363898	-0.245315	-0.479341
108	109	0.306834	0.44362	0.758363	1.68066	0.737774	-0.774609	-0.515046	-0.178276	-0.409002	-0.221517	-0.456159	-0.888683	-0.804871	-0.601742	-0.482419	-0.860659	-1.17338	-1.01417	-1.18444	-0.792555	0.416325	1.19279	1.80128	2.10901	1.99011	1.67742	0.896717	-0.0967311	-1.05615	-0.841063	-0.0434643	-0.318171	-0.495007	-0.129345	0.14712	0.0197264	-0.682248	-0.797586	-0.159778	-0.289076	-0.410298	0.416972	0.588294	0.107	-0.286164	-0.714275	-0.407385	0.086597	-0.479638	-0.624766	0.475185	1.01096	0.663993	0.390938	0.22167	-0.0442523	0.106106	0.816452	0.711919	-0.3976	-1.23146	-1.53804	-0.776566	0.374459	0.422914	0.635003	0.813178	0.0461031	-0.759714	-1.34755	-0.538066	1.17638	1.09312	-0.330226	-0.520272	0.175047	-0.0868785	-0.171707	0.0462032	-0.243453	-0.384596	-0.445271	-0.0428642	0.131046	-0.398888	-0.567534	-0.720385	-0.271527	0.831652	0.657907	0.835924	1.16817	0.0465732	-0.298861	-0.396578	-0.97871	0.0900562	1.44312	1.28044	0.37449	-0.859176	-1.63083	-1.46621	-1.02919	-0.721352	0.225173	1.09935	0.827852	1.15635	1.13819	0.300946	0.147082	-0.731087	-1.86372	-1.85583	-0.735435	0.104957	0.170617	0.996603	1.33856	0.966298	1.46698	1.30247	-0.0428664	-0.346887	-0.68146	-0.830223	-0.119388	-0.690758	0.149009	0.215612	-0.921867	1.19077	1.10213	-0.206138	0.0482764	-0.892688	-0.575868	0.204832	-0.268236	-1.29846	-0.754898	1.08988	0.148929	-0.616772	0.0032658	-0.443578	-0.0286624	0.537113	0.572471	0.887253	0.635627	0.322416	0.230861	0.373068	0.446004	-0.139547	-0.140016	0.122086	0.557422
109	110	0.538352	-0.45772	-0.731638	0.292354	0.711717	0.496176	0.641259	-0.286972	-0.918549	0.379418	0.822684	0.0161167	-0.522005	-0.592281	-0.102291	0.711588	1.28553	0.625982	-0.424581	-0.684709	-1.2929	-1.90791	-1.72156	-1.20598	-0.230689	0.617847	1.08157	1.48405	1.27827	0.841544	0.81508	0.55606	-0.328495	-0.9684	-0.992462	-0.649277	-0.195486	0.0882487	0.815644	1.08853	0.275455	-0.236693	-0.573576	-0.345035	0.612541	0.68423	-0.314067	-0.902521	-0.887364	-1.40705	-0.505084	1.23041	0.694034	0.264576	-0.0640394	-0.980901	0.2567	1.29565	0.233527	0.0877624	0.679151	0.231265	0.0619113	-0.230181	-1.14562	-1.06045	-0.331933	0.878609	1.34344	-0.132111	-1.29338	-1.26424	-0.640913	0.272124	1.44885	1.56205	0.126207	-0.148623	0.000679507	-0.126063	-0.27236	-1.083	-0.957164	-0.00670256	-0.237047	0.450005	1.92593	1.27118	0.0270237	-0.410236	-0.509385	0.170413	0.122917	-0.375651	0.0431566	0.380588	-0.474177	-1.35338	-0.783239	-0.553357	-0.357329	0.705576	1.11825	1.02079	0.798008	0.444258	0.396296	0.138057	-0.480145	0.196132	0.0678079	-1.61356	-0.828395	-0.425822	-1.61509	-0.584144	0.619409	0.910942	0.741645	-0.326369	-0.00716445	0.908222	0.288389	0.241512	0.725376	-0.254625	-1.12245	-0.638746	-0.465686	-0.987874	-0.145521	0.862677	0.252308	0.137585	0.388706	0.554122	0.993955	0.40165	-0.275997	0.0466745	0.0661887	-0.786988	-1.1824	-1.32544	-1.17356	-0.201679	-0.413036	-0.0681923	0.81799	0.086304	1.04486	1.53569	-0.393272	-0.311144	0.423854	-0.221819	-0.459652	0.118162	0.884555	0.818849
110	111	-0.0536089	-0.349227	-0.173795	-0.676226	-1.22727	-0.451225	-0.142934	-0.296475	0.617867	0.673507	0.0505278	0.179297	0.552374	0.617896	0.161795	-0.0281119	0.204269	0.578323	0.839179	0.587099	-0.0927775	-1.12756	-1.81248	-1.70721	-1.23268	-0.603568	0.418081	1.31016	1.12473	0.489146	0.616307	0.826134	0.224752	-0.0836527	-0.577715	-1.01607	0.0677263	0.417254	-0.627623	-1.41192	-0.558069	1.6765	1.82532	0.522851	0.141866	-0.021909	0.0671636	-0.134345	-0.573959	-1.00134	-1.27266	-0.135624	0.591554	0.0617328	-0.115758	0.0466184	0.50423	0.791399	0.547836	0.229741	-0.3104	-0.437573	0.378711	0.495531	-0.153471	-0.209918	-0.291865	-0.48371	-0.127804	0.0199581	-0.577663	-0.458988	0.245609	0.222281	0.333059	-0.00402797	-0.656905	-0.554304	-0.354165	0.464904	-0.371849	-1.00063	0.0972628	0.710233	-0.0222207	-0.616502	-0.47094	-0.140766	0.733553	0.253189	-0.763905	-0.275373	-0.159031	0.244159	0.826749	1.24755	2.30856	2.3336	2.40085	2.26555	-0.58111	-3.623	-4.89945	-5.07255	-4.1148	-2.56614	-0.17023	2.17378	2.78646	2.08202	1.37655	1.5341	1.07128	0.14178	-0.174202	0.0161719	0.60687	0.284151	0.321183	0.561994	0.261373	0.796121	0.572566	0.113234	0.0875576	0.435008	1.24334	0.599001	0.121693	-0.412441	-1.86471	-2.02284	-1.47544	-0.958003	-1.05686	-1.15878	-0.167289	0.24189	0.197867	0.808846	0.837848	0.56859	1.09341	0.763978	0.402967	0.776366	0.138534	-0.0928635	-0.0378953	-0.46962	-0.609463	-0.937576	-0.730298	0.244172	0.858967	0.483035	0.0857644	-0.0506004	-0.28216	0.0814319
111	112	1.22884	0.256706	-0.214513	-0.232995	0.0346746	0.331416	-0.232246	-0.560648	-0.476879	-0.716706	0.13955	1.38849	1.51609	0.567952	-0.348214	-0.0550964	-0.28199	-0.548262	0.0398848	-0.568488	-1.26498	-0.880349	-0.317403	0.120693	0.40948	0.611331	0.360789	0.304272	0.577479	0.383853	0.285657	0.0247645	-0.321008	-0.0657531	-0.174935	-0.32538	0.0507072	0.0913339	-0.00942463	-0.267639	-0.457234	-0.0163165	0.0896933	0.00938402	0.376046	0.481634	0.225914	0.125655	-0.0730765	-0.597982	-0.345466	0.406442	0.238298	-0.140279	-0.131802	0.202314	0.676774	0.411369	-0.207781	-0.336893	-0.167113	-0.200154	-0.11482	0.464887	0.392246	-0.455724	-0.59945	-0.183551	0.107465	0.427154	0.365884	0.550311	0.553861	-0.57067	-0.549928	-0.106816	-0.518628	-0.476363	-0.235397	0.404883	0.868976	1.61263	1.35811	0.867221	0.735089	-0.306318	-0.434242	0.636352	0.837255	0.326089	-0.126022	0.251609	0.67099	-0.0865569	-0.742367	-0.765672	-0.626083	-0.226453	-0.351104	-1.00083	-1.15018	-1.00436	-0.869342	-0.700043	-0.444322	-0.261109	-0.302317	0.0889147	0.686164	0.904953	0.776943	0.169798	0.0112508	1.14398	1.57921	0.049694	-0.51546	0.298482	-0.472184	-0.88755	0.267112	-0.455488	-1.41197	-0.404011	0.282805	0.995453	1.24759	-0.108172	-0.984835	-0.896027	-0.265796	-0.336426	-0.988939	0.0823625	0.994277	1.32283	2.29394	1.42663	-0.43443	-0.566709	-0.519896	-1.45791	-1.38022	-0.326627	-0.209613	-0.580903	-0.249708	0.135426	0.182733	0.454727	-0.0790783	0.302319	1.54863	0.367738	-0.339575	-0.0360565	-0.170312	-0.180977	-0.680883	-0.816487
112	113	-0.295143	-0.384348	-0.048332	0.545898	0.366561	0.413022	0.307695	-0.0618419	-0.00535312	-0.336081	-0.435873	0.187284	0.420992	0.347824	0.453829	-0.00231688	-0.630511	0.0133792	0.594562	0.127493	-0.235472	-0.375807	-0.566558	-0.74221	-0.828294	-1.13776	-0.720863	0.603042	1.12175	0.849493	0.177968	0.430954	0.784369	-0.352667	-0.250295	0.381184	-0.0165196	-0.161012	-0.293925	-0.404474	-0.618104	-0.626357	-0.0595762	0.443818	0.400411	-0.0125233	0.321242	0.35284	-0.163938	-0.0162852	-0.0789126	0.220703	0.578531	0.147049	0.17043	0.138823	-0.359861	-0.436466	-0.114079	0.185151	0.378661	0.179158	-0.151075	-0.0420761	-0.250764	-0.701254	-0.6337	-0.389101	-0.42018	-0.368504	0.185501	-0.00633789	-0.522749	0.36347	0.504562	-0.694189	-0.21982	1.03147	1.07591	0.852858	-1.00066	-1.01787	-0.638551	-0.413643	0.388628	0.336203	0.622799	-0.0665216	-1.43487	-0.162845	1.02778	0.37423	0.322958	0.80044	0.726555	0.538893	1.10752	2.42799	2.31179	0.214195	-1.19314	-1.47256	-1.62334	-1.54669	-1.19426	-0.637143	-0.197424	-0.0152251	0.648708	1.01302	-0.154951	-0.786864	-0.185679	0.334546	0.365259	-0.472372	-0.586852	0.630378	0.391113	-1.3868	-0.987445	0.793369	0.954479	0.991652	0.953918	0.186139	-0.107899	0.314979	0.914417	0.00743108	-0.910841	-0.46657	-0.470685	-0.130489	0.193628	0.188826	-0.191901	-1.0704	0.391611	1.40442	0.0396742	-0.404484	-0.660394	-0.144302	1.0906	0.112934	-0.255749	0.797034	0.063659	-0.1232	0.775972	0.305378	-0.457498	-0.397262	0.151683	-0.0317076	-0.314128	0.412919	0.167084	-0.304463
113	114	-0.524926	0.676626	0.797095	0.254867	0.0409008	-1.10783	-0.959839	-0.124992	0.0897497	0.609832	0.0428776	-0.540773	-0.298374	-0.395268	-0.25728	0.03087	0.769139	1.5162	0.669125	-0.349688	-0.358046	-0.304649	-0.289417	-0.133396	0.0074063	0.345672	0.764154	0.594662	-0.112667	-0.661976	-0.272357	0.497748	0.0638546	-0.700452	-0.680812	-0.607271	-0.232644	0.564535	0.782945	0.166289	-0.493882	-0.377568	-0.0735924	-0.261963	-0.120186	0.0597869	-0.278603	0.0741399	0.717787	0.631643	0.522361	0.704485	0.528628	-0.200462	-0.428909	-0.371854	-0.677424	-0.669124	-0.365951	0.386705	0.862218	0.21737	-0.219862	0.252166	0.418214	-0.417265	-0.750517	-0.575829	-0.591755	0.0524228	0.394321	0.467779	0.660625	-0.169023	-0.121521	1.20856	0.731902	-0.822051	-0.569481	0.370018	-0.899833	0.38774	1.01506	0.3511	-0.10419	-0.745157	0.164864	0.437343	-0.543143	0.0876209	0.824908	-0.0904022	-1.17489	-1.15977	-1.03022	-0.321744	0.967048	0.541538	-0.196969	0.345398	0.632111	0.429891	0.334936	0.37045	0.296553	0.516275	1.00094	-0.259199	-1.49212	-0.170148	0.26805	-0.789804	-0.997923	-0.915752	-0.688777	-0.0402897	0.795596	0.78341	0.470769	0.956165	0.556071	-0.369457	-0.266911	0.458679	1.09718	0.607203	-1.22866	-1.6608	-0.0149596	0.257162	-0.235588	0.551162	0.761516	-0.163295	-0.52037	-0.318799	-0.592546	-0.879156	-0.414214	0.71878	1.13662	0.372679	-0.160767	-0.182319	-0.324203	-0.416607	-0.135793	-0.41254	-0.474935	0.275721	0.517096	0.668873	0.355022	0.123732	0.614151	0.121919	-0.977229	-0.62572	1.32271	1.54844
114	115	0.482996	-0.244726	-0.962268	-0.354749	0.281339	0.355212	-0.230335	-1.40537	-1.94778	-0.589588	1.40343	1.38439	0.432122	0.212658	0.0875182	0.191803	0.720449	0.656503	-0.0232932	-0.221062	-0.0853152	-0.083431	-0.0837332	-0.154926	-0.0993851	-0.07205	-0.1734	0.0272014	0.33854	0.648397	0.64207	-0.000795954	-0.414355	-0.28863	-0.332661	-0.249432	0.121612	-0.0839757	-0.178266	0.356031	0.388311	-0.175751	-0.427513	-0.32324	-0.260211	0.235238	0.703774	0.577235	0.344153	-0.14486	0.0687937	0.499916	-0.166658	-0.29136	-0.219739	-0.226913	0.135926	0.162926	0.684535	0.512161	-0.0564358	0.35951	0.0251348	-0.517472	-0.564354	-0.735071	-0.361944	0.47943	0.753831	0.441579	0.00972778	-0.33009	0.0110459	0.105065	-0.493744	-0.199106	-0.0139649	-0.421559	0.0713428	0.553163	-0.521747	-0.842621	-0.0277592	0.121802	1.11636	1.2935	0.393832	-0.0787952	-0.392282	0.887006	1.03573	-0.334629	-0.466083	0.187147	0.673682	-0.137426	-0.328519	-0.158024	-0.907036	-0.294467	0.350076	0.272361	0.450442	0.319342	0.20988	0.0102956	0.0312671	0.196856	0.0489571	0.451977	0.164296	-1.02499	-1.45581	-1.76877	-1.68009	-0.495734	0.942332	1.32677	0.496066	0.320091	0.82723	0.420296	-0.558071	-0.595589	-0.358393	-0.821837	-0.183949	0.898899	0.236201	-0.405089	0.328783	1.21505	1.18433	0.265428	-0.433398	-0.120261	0.513673	0.359571	0.31975	0.326222	-0.124089	0.0711297	-0.427848	-1.50324	-1.53726	-0.77097	0.285462	0.613688	0.232637	-0.260125	-0.049497	0.693156	0.203141	-0.717794	-0.146191	0.670211	0.282332	0.340673	0.898373	0.467702
115	116	0.431599	0.651079	1.07927	0.68998	0.00969961	-0.0385228	-0.113776	-0.288328	0.140476	0.308181	-0.0010388	0.0323242	0.0346405	0.0994582	0.207323	-0.214666	-0.668161	-0.532996	0.111872	0.391898	0.0920561	-0.0476586	-0.0459737	-0.0678001	-0.0806889	-0.231035	-0.603254	-0.740694	-0.300321	-0.107876	-0.425365	-0.257823	0.564398	0.80581	0.576241	0.590776	-0.00455247	-0.401472	0.0457709	0.120283	0.0404979	0.0572661	-0.0411113	0.0646255	0.390559	0.393618	0.0240399	0.0547207	0.168174	-0.118167	-0.385762	-0.855731	-0.980718	0.0693646	0.692303	0.0362995	-0.620647	-0.763143	-0.0614319	0.819208	0.483747	0.218517	0.566014	-0.0168744	-0.398634	-0.0845622	-0.369153	-0.0652319	0.451367	0.0265402	-0.106817	0.102614	0.201763	-0.154145	-0.471677	0.0398327	0.505767	0.791324	0.543456	-0.393861	-0.632748	0.462478	1.82599	0.498202	-0.185716	0.695198	-0.463114	-0.888059	1.10338	0.413873	-1.45871	-1.41197	-0.980324	-0.231804	-0.5031	-0.884785	0.546697	1.21818	0.858472	0.580048	-0.0239027	-0.265153	-0.231613	-0.265475	-0.0717363	-0.199269	-0.0116888	0.662789	1.0783	1.683	1.00018	-0.229761	-0.351018	-1.63243	-2.04895	-0.438703	-0.679571	-1.31278	-0.368689	0.256729	0.0781116	-0.106806	0.188532	0.39512	0.727564	0.513604	-0.102795	0.778081	0.774422	-0.108629	0.608188	0.85701	-0.0669789	0.0393512	0.172758	-1.25987	-1.8158	-1.01716	0.322251	1.49147	0.575495	0.149345	0.680284	-0.579087	-1.32157	-0.596678	-0.259692	-0.0530009	0.467593	0.765939	0.382973	-0.033964	-0.128604	-0.510486	-0.562671	0.230783	0.552674	0.413248	0.423401	-0.0346899
116	117	-0.143652	0.849541	0.317796	-0.0309165	0.284081	0.46916	0.30429	0.200863	-0.136676	-1.20777	-0.655667	0.60883	0.448937	0.152811	0.150529	0.177935	0.0609742	0.184745	0.15481	-0.407007	-0.289819	-0.048289	-0.241154	-0.440126	-0.702974	-0.833596	-0.91764	-0.668914	0.0614839	1.01056	1.25864	0.316527	0.108519	0.245591	0.0296152	0.539467	0.548937	-0.0919493	-0.581327	-0.604457	-0.188827	0.00119914	0.135847	0.0110102	0.0925817	0.367748	0.156218	0.175865	0.132829	-0.0627507	0.0728706	0.213828	0.277352	0.221366	0.255632	-0.105768	-0.857972	-0.515403	0.108046	-0.177402	-0.187563	0.317941	0.220053	-0.267853	-0.287312	-0.14061	0.187805	0.217978	-0.494839	-0.420779	0.181452	0.177584	0.0617383	0.396491	0.904289	0.708802	0.17197	-0.0618565	0.0380498	0.065791	0.580625	1.03711	1.22852	0.897342	-0.00686237	-0.282877	0.320308	0.35038	-0.775489	-1.61244	-1.26923	-0.448636	-0.00202669	-0.00822699	0.733041	1.19873	-0.052695	0.482141	1.32277	-0.767516	-0.961301	0.308884	-0.436322	-1.11201	-1.5067	-1.66413	-0.324297	1.09639	1.53109	1.70367	1.2934	0.142436	-0.859972	-1.23639	-0.642212	0.508827	0.798728	-0.0561761	-0.618241	-0.608605	-0.568649	-0.42179	-0.712011	-0.62164	0.383275	1.14354	0.703729	-0.0301541	0.780911	0.762027	0.116662	0.347687	-0.156454	0.245609	-0.117534	-1.34363	-0.459717	-0.0223195	0.164586	0.809098	0.336359	0.108816	0.246235	-0.251108	-0.233829	-0.0960343	-0.234596	0.22333	-0.347113	-0.656086	0.00429822	-0.889767	-0.545476	1.10839	0.942373	0.271764	-0.182815	0.190104	0.579582	-0.673246
117	118	-0.485059	-0.18673	0.0589898	0.604205	0.407577	0.135452	0.342983	0.0850267	-0.242289	-0.187662	0.414641	0.419254	-0.363975	-0.422416	-0.144842	-0.049349	0.280546	0.510244	0.0634456	-0.555497	-0.539385	-0.330453	-0.260787	-0.105868	0.038246	0.210616	0.212234	0.258165	0.592923	0.518318	0.272529	-0.44285	-1.51103	-0.703258	0.363837	-0.351883	-0.103433	1.04253	0.654949	-0.0286622	-0.000218134	-0.0948535	0.153156	0.224484	-0.464	0.0775804	1.07403	0.258556	-0.772978	-0.682342	-0.221288	0.410405	0.296105	-0.77336	-0.392787	0.742233	0.156569	-0.41134	-0.22341	-0.323548	-0.0461977	0.777998	0.909232	-0.83497	-1.35771	0.745657	1.1927	-0.00648528	-0.813658	-1.03396	-0.33912	0.452712	0.730968	-0.0757745	-0.502355	0.675192	0.902463	0.0587926	-0.192251	-0.068671	0.280858	1.36648	1.3836	1.3247	0.50583	0.631038	0.454619	-0.4548	-0.645005	-1.58018	-0.637689	0.673271	0.159391	-0.21949	-0.474504	0.386103	0.47622	0.545151	1.77086	-0.0792917	-2.16973	-1.69084	-1.30344	-0.905687	-0.457544	-0.132391	0.138001	0.0618448	0.171259	0.531393	1.10321	1.01441	-0.0680091	-0.633815	-0.389333	-0.120146	0.235363	0.536166	0.0684355	-0.567211	-0.569403	0.40887	1.36908	0.340856	-0.34007	0.403426	0.146206	-0.359546	-0.884795	-0.488271	0.624013	0.186803	0.392378	0.347769	-0.177042	0.287109	-0.523812	-0.488058	0.327385	0.00851025	-0.012666	0.0310144	0.18302	-0.699576	-1.51688	0.00620717	0.35751	-0.464669	-0.385593	-0.914064	0.131184	1.2508	-0.211459	-0.58634	-0.511173	0.693844	2.38639	0.489831	-0.181501	0.591146
118	119	0.270828	0.11775	-0.323182	-0.376108	0.217959	0.504839	-0.0725369	-0.0927684	0.395361	0.325047	-0.0123185	-0.358983	-0.855465	-0.914024	-0.0360019	0.703711	0.58241	0.129431	-0.112903	-0.14748	-0.252797	-0.238933	-0.100008	0.0803261	0.23917	0.320216	0.444784	0.335609	-0.228609	-0.621961	-0.311305	-0.34065	-0.552361	-0.0363375	0.0729967	0.121623	0.549396	0.47678	0.369488	-0.0361865	-0.59926	-0.410181	-0.299036	-0.294833	0.369196	0.585731	-0.198863	-0.234154	0.289552	-0.192874	-0.592979	-0.271297	-0.135207	0.0370986	0.597876	0.76285	0.244222	0.0666418	-0.135073	-0.748569	-0.583743	-0.319924	0.161731	0.695435	-0.364042	-0.613499	0.224498	0.281981	0.450107	0.302438	0.0557065	-0.0781668	-0.485416	-0.096846	0.0465717	-0.783243	-0.444242	0.405073	0.0522764	0.308743	-0.611882	0.184314	-0.412365	-1.16229	0.165828	0.178747	-1.30267	-0.542257	-0.0661847	0.121689	0.851914	-0.261082	-1.06788	-0.794122	-0.348163	0.301101	0.730443	0.790194	0.371976	0.622673	1.05189	0.811424	0.692159	0.861186	0.777871	0.715048	0.714495	-0.957467	-1.63337	0.437313	1.20373	0.477215	-0.307713	-1.18709	-1.61229	-1.61001	-0.859488	0.369983	-0.145922	-1.10341	0.188523	-0.0251479	-0.523122	1.43001	0.868915	-0.0305171	0.623241	0.471126	1.05895	0.321078	-1.25708	-1.18593	-0.964023	-0.499864	0.306688	1.08938	0.775981	0.146576	0.874324	1.14675	1.03255	0.260731	-0.441614	0.174445	-0.340249	-0.076027	0.36009	-1.13318	-1.28399	-1.10823	-0.768917	0.50528	0.527211	0.587304	0.499844	-0.815566	-0.321405	0.908825	0.0227938	0.0266525
119	120	0.433991	-0.166341	-0.396018	-0.0647313	-0.101258	-0.306855	-0.00954637	0.437142	0.421918	0.00661121	-0.122202	-0.132904	0.0598094	0.473895	0.526078	0.637375	1.09465	1.44739	1.23825	0.654376	0.0191649	-0.583927	-0.97261	-1.22447	-1.86768	-2.69551	-1.67363	0.00302245	-0.174444	0.224712	1.02705	0.197736	-0.167861	0.46575	0.73158	0.155446	-0.443404	0.124666	0.840295	0.799136	0.535778	0.305371	0.140418	0.152265	0.120631	0.153202	0.782027	0.706046	-0.211347	-0.309229	-0.143125	-0.280094	-0.776787	-1.07897	-0.88233	-0.91784	-0.163621	0.541084	0.234029	0.307936	0.460816	0.661226	0.668903	0.105453	0.199054	0.555942	-0.0678763	-0.375478	0.123735	-0.184234	-0.170805	-0.27461	-0.900346	0.37139	0.492644	-0.655269	0.233263	0.520529	-0.270266	-0.801618	1.67906	0.866917	-0.511968	0.396119	-0.0571011	-1.13196	0.886085	0.926491	0.129114	1.23673	1.23605	1.09926	1.63449	2.10572	1.93819	2.43564	3.87904	3.26109	3.46992	4.04696	-0.492975	-6.06195	-8.92059	-10.0939	-9.40132	-7.0933	-2.28135	2.56649	3.20422	2.30386	2.63171	1.98811	0.956283	1.10554	0.969261	0.899415	1.42822	1.30449	1.13732	1.91122	1.65484	1.49469	2.2262	1.05778	0.600852	0.386534	-0.609318	-0.936435	-2.67699	-2.90546	-1.47673	-0.995992	-0.762191	-1.15864	-1.19596	-0.540759	0.669302	0.465776	-0.690588	0.639705	0.996609	0.0942541	1.02547	1.27202	0.881721	1.38856	0.746808	0.0161365	1.09974	-0.25154	-2.17207	-0.383405	-0.598075	-1.50004	-0.10901	-0.477446	-0.258536	0.60489	-0.138639	-0.341358
120	121	-0.337847	-0.15162	-0.552695	-1.13447	-0.364946	0.460643	-0.195243	-0.359816	0.509191	0.638965	0.541501	0.44508	0.221787	0.115887	-0.142769	0.138179	-0.651138	-1.59768	0.219928	1.13173	0.363002	0.394685	0.275892	0.23859	0.255585	0.274061	0.425502	0.177723	0.370219	-0.0334431	-0.948133	-0.692852	-0.234306	-0.219864	-0.519212	0.0204126	0.731967	0.230563	-0.0200607	-0.563594	-0.498528	0.686959	0.207341	-0.257042	0.24046	-0.0564313	-0.381875	-0.447894	0.0708498	0.70658	-0.0544893	-0.438547	0.288411	0.773233	0.969093	0.425494	-0.200415	-0.332883	-0.716564	-0.783651	-0.272368	-0.191265	-0.315917	0.405507	0.265819	-0.409007	0.345531	-0.161541	-0.828765	0.552112	1.09684	0.593683	0.218759	0.274932	0.389947	0.38468	0.689312	-0.022967	-1.09873	-0.925994	-0.15956	-0.52728	-1.13736	-0.877205	-1.10099	-0.444251	0.127706	0.134013	1.25479	0.404687	0.0504569	0.839293	0.14272	0.337996	0.245293	0.300072	0.0974774	-1.5179	0.519053	2.9764	1.66572	0.701791	0.232981	-0.397947	-0.577517	-0.747318	-0.516407	-0.358051	-0.288458	-0.172972	-1.2529	-2.52316	-1.17689	0.220829	-0.570345	-0.181848	0.305412	-0.181955	0.329929	-0.189834	-0.991495	0.198735	1.34981	1.19629	0.341354	-0.136993	0.0449766	0.567097	0.189877	-1.01599	-0.0878914	0.908383	0.336107	-0.0813243	-0.647097	0.16306	0.857997	-0.100583	-0.54658	-0.600161	0.0148767	1.03745	0.836771	0.00248128	0.281475	0.289466	-1.04004	-0.743927	0.0664854	-0.580768	-0.263694	0.583145	0.137457	-0.303669	-0.0628883	-0.116511	-0.237429	-0.910068	-1.92626	-1.50177
121	122	-0.535945	-0.370917	-0.790566	-0.6566	0.549464	1.44961	0.852296	0.419677	0.299925	-0.0228447	0.121113	-0.217452	-0.237158	0.315226	-0.298666	-0.506515	0.21283	0.168058	0.13741	0.527872	0.565364	0.55264	0.453566	0.156399	0.0297733	-0.405307	-0.648923	-0.620813	-1.19134	-0.719372	0.395829	0.413711	-0.0361892	-0.403276	-0.155864	-0.216083	-0.289528	0.451382	0.392997	0.286498	0.461156	0.0614306	0.172472	0.542214	0.388623	0.237885	0.282127	-0.00808963	-0.375843	-0.373379	-0.91938	-1.00517	0.4852	0.698371	-0.0624805	0.270208	0.0234353	-0.116784	0.510703	0.399234	0.00271124	-0.487914	-0.877047	-0.41068	0.107304	-0.130569	-0.319042	0.182892	0.612619	0.237384	-0.0991365	0.383799	0.532118	0.0628519	-0.332787	-0.913359	-0.87117	-0.0386288	0.635772	1.05463	-1.07582	-0.22778	0.848757	0.985643	0.411245	-0.23748	-0.0595436	-0.247283	-0.235269	0.719965	-0.712178	-2.03193	-0.214154	0.0942724	-0.418946	0.882213	0.557691	-0.414535	0.390321	0.731849	0.553747	0.615707	0.517832	0.557065	0.395575	0.372369	0.0163004	-1.18718	-1.29078	-0.426934	0.410362	0.741721	-0.43233	-1.21444	-0.270766	0.206277	-0.33945	-0.082691	0.570361	0.498489	-0.202661	-0.952174	-0.665553	-0.103531	0.371487	0.736304	0.778291	0.774531	-0.396065	-0.824308	-0.129048	-0.562625	0.26358	1.6721	1.09751	0.537697	0.22028	-0.612067	-0.912618	-0.799589	-0.791534	-0.269014	0.0196134	-0.384255	0.60119	0.589271	-1.11833	0.515545	1.95879	0.117884	-0.424723	-0.0658752	0.0553347	0.334654	-0.77712	-1.72959	-0.748614	0.485133	0.742238	0.606105
122	123	-0.0534777	-0.495415	-0.20543	-0.083958	-0.246497	-0.625383	-0.44046	0.650127	0.948912	0.078246	-0.180784	-0.218235	-0.48294	0.678296	1.20978	-0.285316	-0.477618	0.197946	-0.38974	-0.824463	-0.462574	-0.0587923	0.257436	0.582227	0.711086	0.663327	0.505414	0.0776285	0.00893375	0.148471	-0.107819	-0.248913	-0.935638	-2.21479	-1.72487	0.00763021	0.334395	0.462691	1.012	0.430299	0.243839	0.87425	0.861015	0.603424	0.550013	0.531551	-0.0780486	-0.60735	-0.21381	-0.190208	-0.24262	0.554488	0.482894	-0.510777	-0.163138	0.168315	-0.944479	-1.39864	-0.927061	-0.441484	-0.244565	0.0899053	0.747053	0.23254	-0.282528	0.335033	0.78244	1.05217	0.514425	-0.404902	-0.298348	-0.0705837	0.0104689	0.141712	0.231749	0.450885	0.454904	0.132186	-0.317942	-0.108741	-0.0778007	-0.971771	-1.56152	-0.544271	-0.228286	-0.663837	-0.234634	-0.302019	-0.0578406	0.582698	0.411715	0.560312	0.726411	1.45698	1.48589	-0.0972438	-0.325162	-0.923512	-1.96257	-1.13716	-0.332861	0.053084	0.604653	1.10234	1.31328	1.48341	1.43609	0.67982	0.10831	-0.141998	-0.0847074	-0.177667	-0.630808	-1.26768	-2.0734	-1.75909	-1.4134	-1.30608	-0.623725	-0.628964	-0.150885	1.0448	1.06089	0.386908	0.83322	1.81824	1.39294	0.575594	0.358133	0.528593	0.927519	0.764278	0.126814	-0.347074	0.0910119	0.226261	-0.590667	-0.667777	0.0737289	0.611968	-0.399321	-1.02248	0.0321789	-0.00341029	-0.397401	-0.308813	-0.859796	-1.09488	-0.557206	-0.448646	-0.801207	-0.213033	0.383892	0.0207765	0.354698	0.284061	0.180004	1.49698	1.17011	0.463834
123	124	0.62291	-0.0113926	0.407334	0.649135	-0.279205	-0.341224	-0.417779	-1.53141	-1.12711	-0.219199	-0.527855	-0.181662	0.801864	1.14343	0.990662	0.598841	-0.132599	-1.09422	-1.40148	-0.670619	0.188684	0.437757	0.409666	0.529963	0.579461	0.612837	0.758754	0.614784	0.317753	0.36804	0.0763811	-0.471522	-0.242076	-0.0509696	-0.148554	-0.39314	-0.560005	-0.0402951	-0.437843	-0.852407	-0.0349839	0.0873671	0.157093	0.282151	-0.421769	0.139426	1.22406	0.151652	-0.869413	-0.260059	0.0446451	-0.107581	0.142475	0.264874	0.0424201	0.374994	0.191319	-0.429967	0.284279	0.381797	-0.234488	-0.0369176	0.0828336	0.333724	0.489807	0.294412	-0.0174188	-0.587068	-0.325032	0.494523	0.58702	0.203068	-0.472446	-1.36803	-1.07608	0.439177	0.932583	0.476027	0.456218	0.226595	1.28342	1.47493	1.23725	0.138844	-0.603648	-0.649061	-1.35143	-2.17586	-2.18586	-1.36681	0.492231	0.845333	-0.354942	0.488125	1.73245	1.34281	0.278992	-0.424208	-0.184515	-0.548314	-0.798787	-0.246076	-0.0689417	0.228797	0.209843	0.540852	0.711045	-0.0800105	0.307514	0.485243	-0.148201	0.0871685	0.569843	0.258032	-0.520833	-0.137831	0.22111	-0.56154	-0.909232	-0.0954822	1.23344	0.957696	0.195681	0.423161	-0.645415	-0.151746	1.92099	-0.134958	-1.69894	-0.0589314	-0.605189	-1.35457	-0.19629	0.0359747	0.0587724	0.85058	0.671069	0.252572	0.143019	-0.24446	-0.302208	-0.619278	0.100125	1.42296	0.479282	-0.153949	0.995831	0.639277	-0.575343	-0.0416382	-0.0758135	-0.993276	-0.224935	0.391807	-0.122502	0.25137	1.31923	1.55468	1.00112	-0.0380456
124	125	-0.44969	-0.119625	0.123896	0.0171614	-0.720912	-0.727355	0.330345	0.290195	-0.407676	-0.380006	0.0380017	0.488602	0.120733	-0.76769	-0.477076	0.403182	0.553934	0.480389	0.464954	0.347794	0.314083	0.320313	0.268116	0.137443	-0.0772281	-0.320482	-0.215043	0.139533	0.138497	-0.0496274	-0.232366	-0.0871396	-0.069073	-1.16688	-1.18324	0.592505	0.702426	-0.225562	0.253809	0.562984	0.328992	0.443252	0.224301	-0.195874	-0.174371	-0.022267	0.0606657	-0.19329	-0.670772	-0.00439855	0.3675	-0.308121	0.172284	0.319541	-0.0756075	0.302407	0.186725	-0.0184279	-0.177489	-0.250988	0.16545	0.315184	0.204315	-0.0553816	-0.0498285	-0.0689461	-0.046597	0.502518	0.360652	-0.226077	-0.429413	-0.17609	-0.368233	-1.06378	0.0897929	1.34882	0.660462	0.0355791	-0.371445	-0.320821	-0.485499	0.205008	-0.161736	-0.561337	0.261457	0.0533615	-0.700812	-0.24428	0.0228611	0.360772	0.708907	0.716069	0.284638	-1.0486	-1.39614	-0.993394	-1.42617	-1.25709	-0.365296	0.0841684	0.370412	0.762708	1.48301	1.65153	1.8296	2.04648	-0.150594	-0.965275	0.604174	0.316026	0.0105835	0.167086	-0.189284	-0.480343	-1.04623	-1.11307	-1.51613	-1.74582	-0.228831	0.358513	0.12612	0.724742	0.578554	0.54726	0.472187	0.0685939	0.66714	-0.576131	-2.02494	-0.414771	0.963539	0.934405	0.208889	-0.0193363	0.711749	0.613967	0.0519615	-0.516558	-0.363973	-0.0484506	-1.01905	-0.953426	-0.149823	-0.0679165	0.147252	-0.0632315	0.27091	0.676967	0.0772934	0.163417	-0.0975935	-0.267715	0.0682489	-0.499376	0.306328	0.7878	-0.170496	0.503106	0.707022	-0.192207
125	126	0.587995	0.0485968	-0.751104	-0.42461	-0.0221876	0.135785	0.147611	-0.495659	-1.11615	-1.16375	-0.0900036	1.32354	1.11314	0.449383	0.234986	-0.404278	-0.452305	0.166479	0.162299	-0.0826299	-0.109823	-0.0396662	0.000699936	-0.0214118	0.0064158	-0.108248	0.27564	0.70786	0.274205	0.241083	0.2239	-0.132429	-0.0152102	-0.429521	-0.558035	0.0455455	-0.0240843	0.370489	0.418904	-1.0381	-1.08432	0.00793728	0.202814	0.618676	1.27638	1.10921	0.0807853	-0.617699	-0.142232	-0.0198251	-0.3905	-0.294735	-0.0990156	-0.0772151	-0.531954	-0.186474	1.04074	0.718451	-0.521273	-0.754473	-0.149719	0.265383	0.129752	0.111803	0.309385	0.296071	-0.0105335	-0.382674	-0.151958	0.224931	-0.305941	-0.0012982	1.52973	1.02724	-0.430666	-0.221602	0.0317689	-0.0857091	-0.0504372	0.0207036	-0.237522	1.03492	0.446749	-0.933854	-1.36136	-0.524339	-0.0171185	-0.885039	-0.776259	-0.497517	-0.537548	0.473532	0.797924	0.306349	0.472582	0.958929	0.918671	0.858948	0.564446	-0.395441	-0.723175	-0.523226	-0.426722	-0.238777	-0.157322	-0.350427	0.0910343	0.607441	-0.183944	0.204929	1.45474	0.483427	-0.710286	-0.970054	-1.17635	-0.720762	-0.108218	1.06243	2.09257	0.38042	-0.72623	0.268854	-0.493931	-0.97869	0.431998	1.07703	0.0966996	-0.862975	-0.374162	-0.196551	-0.205736	-0.108711	-0.503196	0.526521	0.849504	-0.658072	-0.232704	0.702066	0.20721	-0.0174696	-0.289056	0.0715521	0.525499	0.0804668	0.727037	0.834838	0.248028	0.767097	0.0748734	-0.815679	-0.540133	-0.642546	-0.259841	-0.277445	-0.634789	0.0948682	0.199012	0.0355092	-0.0122837	0.131938
126	127	0.629515	-0.155076	-0.2344	-0.268352	-1.03458	-1.09097	-0.134475	0.621982	-0.00240266	-0.852537	-0.313366	-0.250448	0.240959	1.51202	1.49454	0.668557	-0.460396	-0.709024	-0.12959	-0.0206728	0.029746	0.185946	0.154397	0.0268041	-0.249094	-0.885023	-1.20062	-0.614604	0.450369	0.695178	0.153642	0.177002	0.359287	0.591024	0.62413	0.387682	0.181824	-0.768264	-0.979478	0.24405	0.823592	-0.00490203	-1.23749	-1.0218	0.541982	0.205934	-1.29453	-0.181814	1.34508	0.967373	0.567783	0.0795402	-0.532654	-0.0930113	0.0689328	-0.304542	-0.351419	-0.881749	-0.46977	1.27109	1.35432	-0.300532	-0.915277	-0.1225	0.339169	0.561067	0.585494	-0.0969519	-0.5122	-0.368628	-0.242645	-0.149217	-0.13522	-0.340318	0.242082	0.918484	0.242241	0.0969519	0.314952	-0.273466	1.60596	0.402959	0.528648	-0.208668	-0.357332	-0.11128	-0.0589746	0.764932	-0.193283	-0.628134	0.0197837	-1.76645	-1.22008	1.40498	1.48296	1.21732	0.997589	0.578628	0.366532	-0.402841	-0.870687	-0.791	-0.935446	-1.17082	-1.15312	-1.54567	-0.70648	1.46617	1.39004	0.686604	0.970988	0.801537	0.409361	-0.127826	0.380306	1.28742	0.3242	-0.916183	-0.79817	-0.591635	-0.66446	-0.250343	-0.762289	-1.37782	0.263184	1.01247	0.0307532	0.496081	0.73125	-0.574111	-0.333229	0.524285	-0.348117	0.176849	0.734756	-0.660196	0.158164	0.90963	-0.397089	-0.188749	0.411444	-0.106532	-0.383893	-0.135843	0.0642913	-0.362276	-0.929945	-0.717496	-0.470366	-0.0118014	1.04525	0.667208	-0.514066	-0.50732	-0.330491	0.365349	1.17413	0.78797	0.871493	0.296499
127	128	0.346095	-0.354708	0.271778	0.587605	0.470841	0.787178	0.355758	0.279921	-0.522026	-1.25036	-0.134123	0.0104509	-0.311485	0.185544	0.20133	-0.352556	-0.375017	0.204729	-0.0446635	-0.0984337	0.461441	0.36156	0.177435	0.0296861	-0.136984	-0.268513	-0.251645	0.277795	0.292279	-0.621382	-0.36872	1.13636	0.368577	-1.42361	-0.72797	0.0189201	-0.0538935	0.677634	0.571077	-0.0933867	0.176333	0.180472	-0.0603252	0.0707565	-0.0220212	-0.178835	-0.158055	-0.104498	-0.0520281	0.142566	0.681179	0.660786	-0.365458	-0.529851	-0.0370746	-0.630004	-0.80798	-0.410432	-0.243291	0.370087	0.185652	-0.372146	0.0567829	0.254934	0.0426601	0.0291829	-0.0654766	0.0726046	0.531324	0.673008	0.535635	0.233307	0.153346	0.257296	-0.367302	-0.501996	0.133221	-0.308371	-0.572359	-0.346425	0.307513	0.323535	0.772964	-0.103008	-0.168535	0.399653	-0.139925	0.0479133	-0.575793	-0.970281	0.164354	-0.228736	0.176993	1.16606	0.117261	0.700147	1.49244	-0.405805	-1.17529	0.477752	1.25637	0.707613	0.165726	-0.571362	-0.964024	-1.48685	-1.1519	0.62551	0.869051	0.0876139	-0.306455	0.149205	0.892583	0.223772	0.0207974	0.240975	-0.636699	-0.29854	0.805552	-0.0744202	-0.692872	0.366711	0.484624	0.281894	-0.0683258	-0.842027	-0.00298468	0.0999647	-0.565517	0.134792	0.10513	-0.330493	-0.497221	-0.199586	0.461918	0.452056	0.657224	0.00610393	-0.931986	-0.134664	0.483398	0.338385	0.660183	0.567446	-0.369127	-0.820994	-0.480971	0.396707	0.724081	0.383613	0.60733	0.650155	0.56579	0.280547	0.17178	0.984995	-0.208735	-1.8907	-1.35933	-1.34385
128	129	1.28663	1.33153	0.977176	1.3247	0.982045	0.13578	-0.126259	0.0404397	-0.0958293	-0.381793	-0.367864	-0.518738	-0.857962	-0.486063	0.081043	0.351623	0.404363	-0.335617	-0.729176	-0.239127	-0.105298	-0.286706	-0.22569	-0.00533779	0.225341	0.700146	0.687178	0.0675794	0.0146177	0.035431	-0.0700558	-0.118203	-0.235419	-0.0876045	-0.145131	-0.0788967	-0.0632821	-0.369272	0.000515852	0.208584	0.0284338	-0.105792	-0.211425	0.156908	0.0911724	-0.0902257	0.350469	0.262952	-0.211829	-0.0571812	-0.109218	-0.603837	-0.373603	-0.215357	-0.0658193	0.435702	0.160607	0.247299	0.593906	-0.132862	-0.112388	0.549924	-0.064333	-0.352082	0.0547326	0.0135484	0.0641155	-0.213635	-0.491381	-0.140794	0.0580282	0.196507	0.0800332	-0.68929	-0.584886	0.354931	0.665687	0.762254	0.58006	0.0266418	1.7186	1.73047	1.25326	1.03976	0.103839	0.180136	0.202275	-0.942211	-1.52532	-0.679502	-0.106572	-0.578996	-0.581839	-0.322141	-0.107652	0.161287	-0.451965	-0.287693	0.398603	0.26076	0.538095	0.743654	0.794894	0.693456	0.434054	0.44424	-0.11124	-0.486774	-0.766891	-1.13016	-0.556336	-0.205742	-0.15992	0.0134463	-0.678701	-1.39722	-0.65632	0.578473	0.735357	0.195092	0.195828	0.662734	1.03031	0.929556	-0.39243	-0.678455	0.697224	0.718605	0.652146	1.21468	0.886208	0.615846	0.0391396	-1.61361	-1.67748	-0.467535	-1.05038	-0.885979	0.473571	0.338227	0.187202	0.321807	-0.131812	-0.407915	-0.448522	-0.854604	-1.00323	-0.493502	-0.268239	-0.414749	0.234041	1.27867	1.29596	0.839406	0.17856	0.794107	2.10147	1.07075	-0.028151	-0.746127
129	130	0.599993	0.666541	-0.448167	-0.211075	0.214049	0.456975	1.04771	0.729066	0.214788	0.00317989	-0.425772	-0.108906	0.368023	0.452113	0.605338	0.666847	0.679124	0.666508	0.401554	-0.719131	-1.62905	-1.37212	-1.31884	-1.39488	-1.03698	-0.904849	-0.0946481	0.912543	0.587941	0.744665	0.866715	-0.119727	-0.284716	0.00152764	0.137285	0.468974	0.918178	0.590645	-0.47252	-0.124528	0.583789	0.441462	0.347268	0.185575	0.119375	-0.39363	-0.542717	0.0877295	-0.0766915	-0.203582	-0.240706	-0.660027	-0.668224	-0.18267	0.480618	0.536318	0.436967	0.680331	0.321318	-0.318178	-0.325733	-0.0330282	0.14231	0.156346	0.103355	0.197945	-0.381525	-1.15551	-0.330872	0.290753	-0.113142	-0.116371	-0.622202	-0.781315	0.122092	0.54468	0.5016	0.475012	0.213306	-0.0142437	-0.446049	-0.164755	0.14308	0.71901	0.559401	-0.266359	0.184392	0.277301	-0.326686	-0.489079	-0.133844	0.754046	0.800151	0.695183	0.305721	-0.778584	-0.310292	0.514762	0.278487	-0.0411115	-0.320292	-0.404124	-0.635564	-1.1586	-0.970894	-0.837407	-0.709988	1.10168	1.75749	-0.16346	-0.887347	0.42575	1.01387	-0.170907	-0.217281	0.977719	1.1726	1.50878	0.773775	-0.982796	-0.685893	-0.216459	-0.700764	-0.128263	0.0985993	-0.851109	-0.854984	-0.689263	-0.324191	0.656694	0.1465	0.491835	1.32574	0.116252	-0.49765	-0.00573792	0.197651	-0.549703	-0.477769	0.30963	-0.687102	-1.06988	-0.122413	0.0190088	0.498225	1.66292	0.660045	-0.858899	0.277802	0.91745	-0.354999	-1.06323	-0.338664	0.447083	0.0854395	0.167581	0.488726	-0.703472	-0.996578	0.547515
130	131	0.226651	-0.305407	-0.266785	-0.10427	-0.615615	0.404428	1.28602	0.079777	-0.655556	0.0620602	0.771225	0.220827	-0.752772	-0.0308711	1.03183	0.505663	0.100107	-0.25035	-0.998881	-0.484558	0.0970378	-0.0128541	0.144215	0.271865	0.165335	0.0973689	0.109213	-0.295224	-0.550909	-0.327794	-0.342682	-0.488229	-0.256296	0.0220638	-0.49764	-0.0705575	1.45519	1.17253	0.298925	0.222825	-0.154491	-0.156304	0.331397	0.279337	-0.0499695	0.539019	0.850113	-0.999671	-1.37345	0.62261	0.409859	-0.679183	-0.148972	0.3057	-0.0269246	-0.639004	-0.615422	0.125086	0.0964505	-0.401643	-0.22571	-0.461371	-1.04001	-0.432881	0.0185243	-0.549355	0.0682981	1.18298	0.869828	0.424366	0.51069	0.749626	0.992991	0.635969	-0.285815	-0.214651	1.00203	1.30046	0.749861	-0.00845338	1.21715	0.174477	-0.591198	-0.044631	-0.51668	-0.720274	0.010815	-0.107169	-0.667416	0.0149103	0.661091	0.351904	-0.658035	-1.33503	0.0481739	0.63934	-0.673506	-1.3729	-1.4705	-0.878604	0.00133405	0.329772	0.729738	1.39742	1.57409	2.04475	2.46536	0.866439	-0.365277	-0.510797	-0.684471	-0.282617	-0.462511	-0.940419	-1.46688	-0.744618	1.29663	0.464895	-1.18143	-0.875081	-1.04115	-1.00533	-0.157243	0.363852	0.28365	-0.249868	-0.740225	-1.21113	-0.0465352	1.22156	0.419916	0.584948	0.980844	0.5116	0.462556	0.737756	1.34155	0.608822	0.149988	1.19083	0.640925	-0.833142	-1.51192	-0.753486	0.159067	-0.76256	-1.17056	-0.504759	-0.114922	-0.105878	-0.845346	-1.66895	-1.96565	-0.924959	0.49516	1.32527	2.38923	2.04878	1.02154	0.848076
131	132	0.305027	-0.181435	-0.37237	0.0360496	0.0237334	-0.179298	-0.395937	-0.501325	-0.146911	0.0833322	0.402274	0.564366	-0.220127	-0.36722	0.100786	-0.232149	-0.533276	-0.351171	0.0471923	0.436952	0.575855	0.542482	0.402178	0.393776	0.223322	0.0767758	-0.244783	-1.54016	-1.54234	-0.0385074	0.29101	0.150416	0.609934	0.82029	0.12107	-0.0979617	0.428014	0.0512992	-0.464521	-1.05949	-1.20857	0.136316	1.03952	1.08919	0.545981	0.0126408	0.151578	-0.447355	-0.697235	-0.183777	0.123139	0.502149	0.138677	0.34847	0.579205	-0.209103	0.0481525	-0.451013	-0.921459	0.0238845	-0.261286	-0.254143	0.529804	0.471525	0.171177	0.0396999	0.0336778	-0.0226962	0.0625369	-0.000551148	-0.0853959	0.107438	0.193944	-0.0589622	-0.737618	-0.584468	-0.238697	-0.632999	-0.201952	0.157834	-0.0832473	0.386309	1.05968	0.562434	-0.722406	-0.226847	-0.0916524	-0.577984	0.325316	0.0996064	-0.101282	0.290739	-0.379814	-0.476003	-0.510667	-0.481595	-0.113741	-0.490372	-0.5593	-0.0109298	0.615349	0.950748	0.886974	1.15615	1.29044	1.32138	1.19286	-0.0894062	-0.937321	-0.964786	-1.23003	-1.68444	-1.51094	-0.469645	-0.661902	-0.557807	0.200037	-0.12045	0.20478	0.0629781	0.337842	1.7162	0.940106	0.100313	0.928229	0.94363	-0.0492124	-0.784362	-0.186444	1.06541	0.598242	-0.19869	0.119009	-0.187388	-1.19406	-1.16167	0.493935	0.895698	-0.0646617	0.0599907	-0.396355	-0.909925	-0.564122	-0.896211	-1.00057	-1.04647	-0.66332	0.16039	-0.152749	0.579172	1.30627	0.186494	-0.0734341	-0.161856	-0.631081	0.428179	1.37958	1.10768	1.24187	1.12432
132	133	-0.756944	-0.424242	-0.210079	-0.130057	-0.259539	-0.613651	-0.381356	0.285509	1.22711	1.82002	0.618313	-0.780367	-0.596537	0.114096	0.0225604	-0.986646	-1.00033	-0.236606	-0.281668	-0.211213	0.00977488	-0.0324954	0.0057556	-0.0154242	0.0571006	0.105334	-0.0701635	0.00872374	0.39268	0.734418	0.476484	-0.210917	-0.0361232	0.276822	-0.215555	-0.0565186	0.176332	-0.704972	-0.4826	0.482352	-0.0186438	-0.1938	0.257925	-0.186755	-0.482317	0.16115	0.514361	-0.17205	-0.772588	-0.901436	-0.295719	0.794956	0.650029	0.234677	0.37806	0.328218	0.172029	-0.262659	-0.0820052	0.197945	-0.573246	-0.580691	0.112409	0.211456	0.281664	0.127235	-0.395958	-0.844788	-0.771045	0.267082	0.197737	-1.18466	-0.556805	1.05435	1.10522	0.351282	0.0346321	0.367993	0.347665	-0.186442	-1.36878	0.388292	-0.265716	-0.486679	-0.117926	-0.129156	0.539037	0.428418	1.64086	2.02734	-0.761628	-0.915569	0.214098	-0.10829	0.083266	-0.808431	-1.76103	-0.88351	-0.0748394	-0.0276522	-0.26202	-0.491513	-0.387166	-0.159558	0.300877	0.650613	0.718286	1.04884	0.663118	0.326991	0.660756	0.421391	0.11588	-0.781275	-1.47727	-0.749642	-0.0636745	0.419641	0.49544	0.175474	-0.382456	-0.611225	0.610314	0.11739	-1.26267	-0.0242594	-0.399977	-1.56012	-0.317171	-0.455373	-0.498893	0.927379	0.882424	0.592883	0.647635	0.495807	0.379298	-0.0252679	0.467975	1.47156	0.91566	-0.0223107	0.0886422	-0.279419	-1.59085	-2.02579	-1.36218	-0.797608	-0.124854	0.341025	-0.305898	-0.872973	-0.0313676	0.816799	0.651917	0.64038	0.395439	0.363032	1.04344	0.659195
133	134	0.103284	-0.338626	-0.327312	0.347383	0.385906	-0.0747681	0.318938	-0.0354154	-1.11493	-0.861592	-0.121462	0.233524	0.905565	0.551635	-0.670658	-0.382644	0.101248	-0.415275	-0.352814	0.142263	0.245486	0.218462	0.144411	0.145474	0.139225	0.0637776	0.141415	-0.0407236	0.150088	0.658288	-0.161471	-0.85206	-0.409823	-0.567131	-0.394059	0.58497	0.475729	0.0981154	0.423983	0.331081	0.0918875	0.379518	0.143418	-0.70892	-0.554631	0.288461	0.404802	0.0507444	0.0114351	0.430237	0.545734	-0.345639	-0.76035	-0.129279	-0.414657	-0.35592	0.90475	0.688241	-0.296385	-0.373681	-0.343324	-0.0201181	0.468167	0.119226	-0.147852	0.0751013	-0.0344212	-0.125104	-0.0114422	0.118027	-0.106925	-0.296668	0.166119	0.154132	-0.150074	0.0624206	0.168268	0.198004	0.481679	0.671299	0.427488	-0.076904	-0.0108436	0.728962	0.631569	0.213903	0.462448	0.506957	0.781034	0.758645	-0.455965	-1.31495	-0.669054	-0.394317	-1.39776	-0.841082	1.43676	1.19064	-0.630937	-0.480714	-0.19011	-0.214805	0.0390537	-0.0561209	0.0419469	-0.41407	-0.557607	-0.164405	-0.0770418	0.671983	0.388744	-0.561752	-0.183095	-0.494628	-1.19978	-0.10974	0.443697	0.0801428	0.729624	0.329446	0.0300709	0.359861	-0.620748	-0.309837	-0.12119	-0.889252	0.31078	0.488205	-0.170761	1.19481	1.17082	-0.421935	-0.399285	0.239603	0.785833	1.52221	0.95576	0.0373261	-0.193782	-1.14114	-1.68479	-0.78661	-0.106321	-0.747991	-0.512612	0.434478	-0.715118	-1.2538	-0.341725	0.503622	0.547147	-0.819324	-0.120037	0.806505	-0.76195	-1.03807	-0.48146	-0.449246	0.141111	0.447853
134	135	-0.200693	-1.11222	-1.06006	-0.200441	-0.0831374	-0.0691467	0.116746	0.680235	1.49167	1.1329	0.166186	-0.370705	-0.620476	-0.747088	-0.596431	0.0327551	0.359669	-0.0688227	-0.407217	-0.423086	-0.411523	-0.254111	0.0573031	0.331185	0.644302	1.01064	0.895191	0.410687	0.173756	0.135693	-0.293469	-0.857923	-0.583142	-0.427216	-0.988657	-0.880092	-0.167141	0.256285	0.51406	0.547723	0.456952	0.387386	-0.12622	-0.452896	-0.30466	-0.0854571	0.383196	0.465083	-0.324764	-1.33834	-1.17865	0.0927026	0.586573	0.384735	0.34086	0.537013	1.17749	1.1302	0.282871	-0.137897	-0.315344	-0.55215	-1.01097	-1.14539	-0.689268	-0.0943905	0.772133	0.837481	0.0990638	-0.275406	-0.601261	-0.438666	0.00444042	-0.331059	-0.418519	0.461213	1.33904	1.00372	-0.338312	-0.627126	-0.23436	-0.895173	-1.18305	-0.770384	0.747059	0.536839	-0.34998	0.736102	1.15484	0.442984	-0.0662878	-0.222766	0.257405	0.197394	0.0573553	0.574661	1.36436	1.55863	0.576324	-0.327305	-1.14608	-1.69338	-1.63101	-1.44023	-0.957307	-0.659596	-0.193322	0.348255	-0.00684471	0.0264182	0.723012	0.431635	-0.46696	-0.509186	-0.40524	-0.353111	0.494484	0.110574	-0.710504	0.163643	0.416674	-0.223442	0.0113222	1.40661	2.16255	1.25155	0.682399	-0.0920392	-1.48684	-1.29622	-0.587338	-0.568109	-0.00821713	-0.0322278	-0.754398	-0.281169	0.245052	0.451957	1.14054	1.44164	0.84993	0.313734	0.261664	-0.393165	-0.657486	-0.0793926	0.161775	0.218596	-0.349631	-0.889494	-1.10564	-1.55479	-0.94737	0.262242	0.553438	0.355159	0.510929	0.0449022	-1.64668	-1.74623
135	136	0.227196	-0.0144192	0.279032	-1.31676	-0.692391	1.15919	0.0772558	-0.193528	0.305331	-0.206219	-0.555073	-1.03792	-0.5119	0.615099	1.03584	0.254478	-0.8516	-0.062893	0.667578	0.145318	-0.02267	-0.0583088	0.0306121	0.213429	0.158069	0.336516	-0.184018	-0.972355	-0.223369	0.253921	0.458315	0.843244	-0.358611	-0.510486	0.398781	-0.383568	-0.789773	0.100027	0.342162	-0.110149	0.243163	0.278235	-0.422945	-0.223326	-0.220651	-0.483515	-0.137979	0.182711	0.35703	0.59343	0.9341	0.825781	0.578859	0.428389	-0.189764	-0.553299	-0.450271	-0.402301	-0.462409	-0.534505	-0.416795	-0.856361	-0.560833	0.840504	0.766635	0.780685	-0.0372622	-1.83713	-0.540787	0.900508	1.01008	0.849485	-0.672159	-1.17027	0.237518	0.528057	-0.370726	-0.115261	0.263821	0.123379	0.0303737	0.80869	1.24751	0.299682	0.258096	0.503765	0.757751	1.91066	1.02081	-0.311385	-0.105358	-0.54785	-0.57567	-0.0780525	-0.559492	-1.45263	-1.16896	0.319127	1.09188	1.57719	1.64005	0.672715	-0.0860091	-0.930474	-1.49626	-1.87475	-2.10019	-0.665318	0.421085	0.392176	1.02032	1.03188	-0.172784	-0.547967	0.418936	0.372057	-0.435538	0.164905	0.28814	0.324807	1.42916	0.727825	0.103315	0.688314	-0.538443	-1.64983	-0.659217	0.0178403	-0.471061	-0.539559	-0.399242	-0.0626436	0.647677	0.11591	-0.745203	-0.46804	-0.595396	-0.494132	0.431218	-0.19762	-0.241783	0.469624	0.0928785	1.19715	1.26997	0.0776641	0.0318759	-0.146586	0.174888	-0.838986	-1.29346	0.522785	0.10027	0.00323778	1.40543	0.505117	-0.431182	-0.0291332	-0.106368	-0.551036
136	137	-0.660211	-0.336987	-0.230417	-0.0820764	-0.108398	-0.477744	0.119588	0.787928	0.3348	0.352469	0.245029	-0.781027	-0.540374	0.575772	0.632717	-0.000513634	-0.0773279	0.178399	0.124251	0.0304531	-0.197067	-0.395157	-0.45702	-0.401779	-0.332661	-0.208089	0.14531	-0.258679	-0.49472	0.255609	0.370695	-0.142858	-0.656936	-0.564747	0.0649748	0.0206001	0.155749	0.76382	1.13315	1.04478	-0.176481	-0.593697	-0.0123109	-0.377431	0.0626352	0.790573	0.221807	0.235535	0.215034	-0.810822	-0.698863	0.176716	0.373193	0.277477	0.0337305	0.0583608	-0.591607	-1.98219	-1.60522	-0.0287878	0.797135	0.675208	-0.0469643	-0.283047	-0.116328	0.20118	0.598748	0.127759	0.11124	0.438756	-0.0909967	-0.258989	-0.170041	0.279279	0.491667	-0.197232	-0.188281	0.0697222	-0.1096	-0.287824	-0.367322	-0.455695	-0.859475	-0.342551	-0.270182	-0.815108	-0.00385134	0.628172	0.335699	0.843673	0.887852	0.235988	0.149661	-0.360345	-0.175161	0.205526	-0.112836	0.147927	-0.289071	-0.18927	0.693688	0.529045	0.589548	0.561217	0.179782	0.272943	0.1366	-0.742491	-1.45711	-0.795241	0.129952	0.101496	0.166267	-0.0221033	-0.795717	-0.899991	-0.551701	0.102328	0.883412	1.23257	0.728121	-0.0236434	0.33719	-0.0741496	-0.749324	0.28012	1.08693	1.00111	0.07645	-0.668459	-0.257859	-0.188938	-0.601731	-0.479094	-0.143177	-0.104942	0.143948	-0.256423	-1.06987	-0.257228	0.73613	0.156173	-0.564237	-0.0276712	0.202762	-0.296824	0.202638	0.41927	0.155511	0.533481	0.669706	0.263153	-0.241794	0.0845014	0.219411	-0.37738	0.52531	0.818279	-0.24384	0.904867
137	138	0.210268	0.153751	-0.133045	-0.457059	-0.106989	0.365007	0.12296	0.191639	0.372989	0.132393	0.186035	-0.350298	-0.730277	-0.585188	-0.725656	-0.0320426	0.633641	0.285673	-0.119103	-0.0730544	0.130582	0.0301294	-0.0556658	-0.0907203	-0.227637	-0.412233	-0.507946	-0.131322	0.293833	0.424569	0.479656	0.488961	0.359599	0.12613	0.192729	0.077076	-0.367995	-0.0880067	0.0898423	-0.386318	-0.265826	0.124647	0.120663	-0.105086	-0.182985	-0.0567764	-0.345373	-0.338675	0.0904506	0.0716663	0.0868746	0.145468	0.0745544	0.121819	0.116489	-0.168201	-0.148208	0.301834	0.205251	0.0121844	0.0554703	0.269264	0.444082	-0.176925	-0.400934	-0.129691	-0.269809	-0.425603	-0.503862	0.0217458	0.264202	-0.254734	0.00985943	0.409427	0.238865	0.0845429	0.00421587	0.121702	0.337719	0.316125	0.597328	-0.538199	-1.774	-1.52352	-0.897569	-0.0815932	0.567405	0.0341242	-0.845507	-0.601984	0.569591	0.444741	-0.180177	0.0246477	-0.503868	-0.235121	0.953691	0.110365	-0.987703	-0.173543	0.739123	0.972364	1.35444	1.55828	1.33291	1.17624	0.380631	-1.0291	-1.1713	-0.200072	0.1938	-0.368508	-1.38636	-1.63617	-0.441276	0.428304	0.524445	0.617604	-0.0513767	-0.00840136	0.734219	-0.0664973	-0.90725	-0.830362	-0.456252	0.231928	0.225745	0.0261592	0.402814	0.354295	0.50016	0.410561	-0.657321	-0.180928	0.833613	-0.0782435	-0.0906591	0.719627	0.196165	0.0680465	-0.0739267	0.50332	1.44906	-0.190748	-0.925687	0.0529428	0.439299	-0.00751097	-1.02497	-0.328932	-0.0315919	-0.739879	-0.348269	0.0289945	0.629016	0.732585	0.412239	0.53831	0.518956	0.501653
138	139	0.300552	0.331443	0.332148	0.287485	-0.643902	-0.780393	-0.020448	0.284187	0.37194	0.22756	0.173886	0.165902	-0.200307	-0.561765	-0.0592515	1.01926	0.86537	0.0460345	-0.120653	-0.18631	-0.267727	-0.352428	-0.469672	-0.371969	-0.303008	-0.400616	-0.546476	-0.428659	0.116309	0.482765	0.55283	0.619658	0.172815	-0.503634	-0.238432	0.535054	0.702002	0.492598	0.136948	-0.356563	-0.603933	-0.46971	0.248722	0.635568	-0.00305221	-0.323144	0.0419413	0.426195	0.439357	-0.0776339	-0.354354	-0.261275	-0.585312	-0.640115	0.0234237	0.283416	0.0741537	-0.0706821	0.17437	0.668829	0.274839	-0.0979443	0.368169	-0.147548	-0.698648	-0.065667	0.0745474	0.12552	0.421091	-0.123917	-0.227634	0.513113	0.716601	0.69432	0.112338	-0.621732	-0.398889	-0.624915	-0.821227	-0.617073	-0.566427	-0.195573	0.643075	1.02164	-0.764172	-0.635808	1.29459	1.33089	0.463726	-0.357936	-0.162455	-0.0712401	-0.402629	0.497953	0.549908	0.0717622	-0.324795	-1.33911	-0.895773	0.242738	0.523456	0.329891	0.0842243	-0.0821678	-0.384254	-0.72145	-0.827886	-0.537285	-0.738632	-0.763048	0.188089	1.18633	1.45009	0.154578	-0.694386	-0.633937	-0.407853	0.52124	0.344379	0.149446	-0.0775708	-0.915169	-0.0571017	0.239099	-0.432144	0.188301	0.832237	0.958358	0.760036	0.0176269	0.473949	1.13403	-0.363135	-0.372327	0.964159	-0.13587	-0.828416	-0.323855	-0.968466	-1.11067	-0.132386	0.208957	0.0489668	-0.403991	-0.491336	0.186083	-0.208126	-0.221409	0.587798	-0.67329	-1.14876	-0.00773889	-0.0932118	0.958168	1.30055	-0.256337	-0.149383	-0.372038	-0.103783	0.617292
139	140	0.242012	0.771705	0.214827	0.030937	0.26223	0.269604	-0.139828	-0.467461	-0.156844	0.288794	0.0471155	-0.752805	-0.69545	0.517673	1.25218	1.21044	0.765732	-0.47417	-1.27464	-0.768238	-0.217176	-0.101688	0.0247833	0.149646	0.214231	0.587596	0.566746	0.207636	0.412784	-0.554542	-1.69622	-0.699984	0.0302532	0.154449	1.16532	1.28161	0.0525554	-0.77087	-0.671588	-0.485372	-0.694989	-0.246712	0.668356	0.596936	-0.387298	-0.828646	0.007073	0.480876	0.42586	0.527008	-0.0953497	-0.440192	0.157082	0.634398	0.775026	0.54725	-0.0398769	-0.101446	0.526579	0.344309	-0.900044	-1.69041	-0.670871	0.96478	0.304345	-0.623967	0.420429	0.297151	-0.36207	0.144284	-0.221653	-0.367154	-0.246116	-0.827702	-0.248197	0.48461	0.534632	0.601378	0.104535	-0.106336	0.0204243	-0.162628	0.354087	1.36927	0.110243	-2.0197	-1.73774	-0.328782	0.908351	0.752502	-0.252284	-0.466879	-0.113849	1.28347	1.56427	-0.351411	0.0549231	0.861786	-0.893188	-0.971983	-0.150766	-0.506218	-0.498704	-0.540212	-0.391618	0.401593	1.01585	1.03361	0.633051	0.111537	-0.225586	-0.282152	-0.457214	-0.241697	0.0380897	-0.406395	-0.473017	-0.469912	-0.221108	0.554612	-0.534536	-1.22222	-0.082171	-0.578508	-0.809152	0.333951	0.451818	0.401984	0.697079	0.431623	-0.139857	-0.026509	0.226998	0.277212	0.90455	0.870509	0.193703	0.347496	0.63975	0.479889	-0.174428	-0.745071	0.203977	0.484879	-1.22557	-0.954019	-0.163246	-1.00754	0.0436493	0.429977	-0.78681	-0.177178	-0.351055	-0.791085	0.458632	0.577052	-0.545283	-0.377038	0.662265	-0.0194264
140	141	-0.440451	-0.403531	-0.190053	-0.134241	-0.136094	-0.457497	-0.735426	0.0631545	0.744235	0.249331	-0.0387239	0.314049	0.579534	0.378898	0.01899	-0.0112652	0.178918	0.387329	0.0961869	-0.431853	-0.453342	-0.372179	-0.458325	-0.524203	-0.602885	-0.735582	-0.312094	0.45083	0.325176	-0.107403	-0.29852	-0.206432	0.241558	0.287536	0.332341	0.201726	-0.31112	-0.224384	0.261407	0.532983	0.425559	0.624275	0.664122	-0.0799029	-0.261969	-0.334067	-1.0289	-0.894608	0.258823	0.815299	0.676987	0.294574	-0.292902	-0.493012	-1.00549	-1.09737	-0.30134	-0.0660812	0.466136	0.555183	-0.325827	-0.343673	0.249999	0.882939	0.877124	0.152949	-0.26341	-0.382827	-0.171256	0.109831	-0.0754309	-0.491417	-0.409596	0.175273	0.473969	0.795014	0.734879	0.174608	0.332131	0.0772037	0.2098	-0.409385	-0.324135	-0.0504176	0.251413	0.344299	0.0733909	0.896154	1.06054	-0.407618	-1.06188	-0.545013	0.257461	-0.0550033	-0.22023	1.18377	1.47904	1.0217	0.24971	-1.44125	-1.75645	-1.14498	-0.900898	-0.372416	0.0951443	0.0667443	0.887759	1.4855	-0.32446	-0.917518	0.0587814	-0.617763	-0.879634	-0.213714	0.0444369	-0.0425584	-0.276872	0.429737	0.966996	0.259866	-0.0100277	-0.228608	-0.193543	0.384957	-0.329211	-0.22096	0.690616	0.580822	1.32698	1.34974	0.054271	-0.20303	-0.635656	-1.77908	-1.71368	-0.593785	-0.316581	-0.389983	0.555407	0.758981	-0.346142	-0.30591	0.518546	0.152266	-0.216116	0.469282	0.57295	-0.151738	-0.291596	-0.00151289	0.174998	0.497414	0.14313	-0.580192	0.103179	1.04187	0.715428	-0.0887336	0.0896108	-0.120694
141	142	0.184826	0.239068	-0.471152	-0.0834651	0.963946	0.45602	-0.26641	-0.283828	-0.320289	-0.459518	-0.942228	-1.08107	-0.69055	-0.2286	0.240933	0.171911	0.16244	0.577335	0.638496	0.50886	0.385433	0.139693	0.0122601	-0.123123	-0.216614	-0.326311	-0.637299	-0.470001	-0.0854497	0.418728	0.972165	0.481906	-0.137652	-0.346364	-0.475266	0.0281709	0.282087	0.036113	-0.127496	-0.443821	-0.381455	-0.307896	-0.444698	0.154508	0.430194	0.0289447	0.161078	0.51642	0.62778	0.299373	-0.609668	-0.813879	-0.0145795	0.101021	-0.0838848	0.260591	0.186352	-0.209699	-0.41662	-0.279486	-0.201185	-0.301715	0.351082	0.597341	0.0643569	0.224733	0.594702	0.616753	0.28942	0.0525913	-0.283471	-0.936815	-0.841259	-0.44653	0.174772	0.714154	0.388495	0.139671	0.00932369	-0.0389966	-0.668441	-0.696119	-0.363589	1.06764	0.91388	0.0667387	0.520127	0.545714	0.0267699	-0.32529	-0.435122	0.187799	-0.00395	-0.374558	0.00251683	-0.729097	-0.866739	0.292868	0.243917	-0.0322458	0.49957	0.592309	0.508081	0.47291	0.297505	0.164982	-0.103338	-0.0159566	0.352813	0.349958	-0.13769	-0.907283	-1.25213	-0.876228	-0.974741	-1.90292	-1.51214	0.133965	0.223319	-0.0157055	1.90668	1.95391	0.155912	1.23804	1.46193	0.00957279	0.318376	0.111941	-1.08067	-1.08493	-0.544378	-0.506855	-0.192654	0.0934369	0.426301	0.686022	-0.261989	-0.840785	-0.51995	0.00168347	0.0762962	-0.0900397	0.462173	-0.148044	-0.929742	-0.479177	-0.396774	-0.370609	-0.0645614	0.718881	1.05351	0.508645	0.658404	0.825663	-0.238232	-1.13659	-0.252315	0.433099	-0.466884	-0.612355
142	143	-0.0866476	0.401729	0.81543	0.776274	0.361481	0.311081	0.405153	0.48505	0.498946	-0.0452559	-0.434166	0.0257003	0.287108	-0.00559967	0.149751	0.0122139	-0.839661	-0.795089	-0.282475	-0.206689	-0.198998	-0.124093	0.112678	0.213703	0.165238	-0.160124	-0.320782	0.0542404	0.413383	0.671751	0.0331144	-0.52614	-0.239311	-0.248071	0.0216476	0.45306	0.42011	-0.5091	-0.896332	0.610272	0.874196	-0.0867364	-0.0307656	-0.0125571	-0.10631	-0.0147628	-0.203067	-0.403302	-0.374726	0.0422646	0.236092	-0.343481	-0.165548	0.760355	0.351186	-0.314219	0.0555941	-0.0545239	-0.324985	-0.0173495	-0.116907	-0.197184	0.063177	0.190817	-0.0234549	-0.418849	-0.0521023	0.215543	-0.0824418	0.0608264	-0.0310117	-0.262888	-0.213782	-0.213556	0.147975	0.571729	0.548036	0.253465	-0.0491123	0.0220649	-0.782269	-0.722734	-0.943001	0.0493236	0.229449	0.871206	1.49832	0.229321	0.405652	0.759716	0.43383	1.01014	0.103919	-0.376877	-0.339121	-0.928144	-0.10711	-0.421249	-0.308047	1.38571	0.883032	0.204579	0.444709	-0.00180996	-0.609426	-1.11109	-1.0744	-0.761599	-0.487045	-0.28632	-0.850455	-0.345792	0.80039	0.339779	-0.229107	-0.485113	0.21164	1.23154	0.986631	0.938198	0.476005	0.744748	1.94068	0.77136	-0.767142	-0.903075	-0.749776	-1.05415	-1.46357	-0.417984	0.019639	-0.994912	-0.640315	0.929552	1.49937	0.890022	0.611818	-0.3653	-1.24755	-0.160227	0.0827995	-0.43339	-0.425443	0.287969	1.16681	0.128499	-0.478567	0.0516299	0.116186	-0.681072	-1.66437	-0.214636	1.2158	0.615454	0.414084	1.02945	0.664158	-0.691873	-0.292007	0.0772277
143	144	0.252958	0.207132	0.0823546	-0.154461	-0.133925	0.284982	0.244195	0.0572815	-0.190052	-0.0856013	0.452745	0.581791	0.160327	-0.558069	-0.634864	-0.711291	-1.25021	-0.712465	0.349859	0.540601	0.333109	0.272596	0.21377	0.235838	0.247204	0.258361	0.0973903	-0.113473	0.343577	0.612435	0.0983306	-0.307601	-0.142405	-0.0719726	-0.328244	-0.232332	-0.181218	-0.46717	-0.743296	-0.270656	0.676988	0.469063	-0.13643	-0.0399966	0.457073	0.474952	-0.461256	-0.408459	0.109259	-0.693305	-0.807126	0.0912384	0.235724	0.110208	0.532385	0.653819	0.259549	0.184967	0.123735	-0.150357	-0.720962	-0.913076	0.0204137	0.0691408	-0.377398	0.0685156	-0.422815	-0.609899	0.413769	0.434845	0.284126	0.568957	0.304915	-0.141409	0.0453325	0.36643	-0.373265	-0.236927	1.21627	0.967446	0.206943	0.196447	0.972694	-0.583028	-0.42835	0.942473	0.0261976	-0.531039	-0.478644	-0.178053	0.151581	-0.378582	-0.283088	-0.736007	-1.29422	-0.161386	0.0683305	-0.402893	0.161989	0.435289	0.481809	0.824169	1.07113	1.1336	1.06979	1.15201	0.501983	-0.616086	-0.899091	-0.320099	-0.072053	-1.2643	-1.59233	-0.910841	-0.569758	0.102948	0.117816	0.200396	0.27622	-0.21235	-0.183992	0.237409	1.46915	1.49826	0.119634	0.178743	0.0203382	-0.637932	-0.572058	-0.667036	0.190121	1.11501	0.0467652	-0.857514	0.075084	0.333359	-0.760355	-0.218125	0.0975526	-1.3119	-0.917974	0.1625	0.0804593	-0.0773734	-0.80488	-0.997262	0.157714	0.571709	0.604448	1.1258	1.51549	2.02995	1.26836	-0.109976	-0.0142934	-0.151325	0.13269	0.508729	-0.723777	-0.35424
144	145	-0.0634571	-0.610396	0.221855	0.0483499	-0.637742	-0.253004	-0.660352	-0.44564	0.904508	0.751655	0.339335	0.453238	-0.0619036	-0.394485	0.343222	0.398756	-0.647822	-0.19875	0.457777	-0.0948409	0.0264121	0.208114	0.0446148	-0.0373911	-0.140557	-0.0578381	-0.502879	-0.199074	0.740214	-0.0233079	-0.658648	-0.346155	-0.52197	-0.332079	-0.316699	-1.00683	-0.174443	1.04356	0.688941	0.715216	0.896969	0.244781	-0.459094	-0.242567	0.598465	-0.134068	-0.211491	1.28199	0.551332	-0.741939	-0.2172	0.22072	0.02982	0.00376111	0.215052	0.270539	-0.34709	-0.592959	-0.35246	-0.786706	-0.808702	-0.730748	-0.904938	-0.230415	0.305214	0.100179	-0.0984006	0.613481	1.66883	1.60354	0.449352	-0.524688	-0.728833	-0.458721	0.711252	1.17863	0.542458	0.511489	-0.38285	-1.74987	-0.856629	-0.392571	-0.255724	-0.199175	0.208571	-0.00169637	0.174902	0.114659	-1.11436	-1.06805	-0.102504	0.0425219	-0.692207	-0.63082	0.48471	0.973376	1.50077	0.909638	0.0566323	0.945379	0.965293	0.295524	0.153601	-0.214071	-0.445078	-0.556285	-0.916512	-0.889646	-0.497662	-0.428025	-0.301704	-0.43304	-0.735274	-0.343079	0.0189491	0.0293053	-0.0427947	-0.160289	0.125	1.06935	1.16396	-0.389445	-0.618198	0.735778	1.00273	0.814576	1.27327	1.91341	0.819304	-1.43097	-0.720303	0.832503	-0.433248	-1.5	-0.500618	0.00727648	-0.85762	-0.528947	-0.332454	-1.37417	-0.142554	0.924173	0.178351	0.331145	0.287046	0.788238	1.585	1.04651	0.72843	-0.223119	-1.16279	-0.250456	0.427918	-0.246816	-0.520353	-0.28436	-0.391546	0.0625018	-0.29299	-1.14406
145	146	-0.197085	0.146134	0.245797	-0.170738	-0.146487	-0.04488	0.325155	0.12725	-0.618681	0.238505	0.608343	-0.0642553	-0.153507	-0.426008	-0.250471	-0.0768084	-0.224028	0.19857	0.11707	-0.143119	0.090796	0.112055	0.0911753	0.13384	0.084806	0.133921	0.329175	0.38129	0.0829838	-0.406545	-0.777968	-0.675945	0.12698	0.749506	0.326501	0.0597126	-0.23398	-0.669504	0.101367	0.423878	0.427867	0.529526	-0.740804	-0.630253	0.564395	-0.537252	-1.15499	0.262584	0.48874	0.204089	0.679809	0.230437	-0.214455	0.0978762	0.506571	0.225669	-0.817177	-0.540447	-0.038533	-0.265821	0.208542	0.249317	-0.189509	-0.128271	0.0967281	0.3167	0.388831	0.459711	0.434489	0.203304	-0.260884	-1.14651	-1.30293	-0.22986	0.411267	0.131776	0.0970759	-0.0224175	-0.436501	0.0579609	-0.0224715	0.216907	-0.372375	-0.104118	0.174167	0.444832	1.15348	0.868234	-0.675656	-0.16518	1.11997	0.230241	-0.841972	-1.21838	-0.552714	0.371452	-0.0406541	0.147772	1.01324	0.437218	-0.47483	-0.705579	-0.713365	-0.49961	-0.302516	0.0532902	0.0546478	0.251258	0.595711	-0.66612	-0.843765	0.388324	-0.216721	-1.0464	-0.236688	0.519063	0.141174	-0.325798	-0.363803	0.0107583	0.159125	0.2511	1.06933	1.2041	0.971769	0.690411	0.072671	-0.288001	-1.09096	-0.873975	-0.295706	-0.56257	-0.0423551	0.246058	0.317612	0.32493	0.724918	1.17601	-0.0376071	-0.466515	-0.141133	-0.382734	-1.20801	-1.67748	-0.363171	0.179652	0.0846506	0.0869993	-0.186465	-0.281903	-0.702778	0.290666	0.85217	-0.0656222	0.268611	0.439366	0.329234	0.26446	-0.43582	-0.101741
146	147	0.483204	0.299125	0.56771	-0.197053	-0.772419	0.0190667	0.195587	-0.153371	0.0524481	-0.154809	-0.634729	-0.083861	0.198099	-0.161155	0.370022	0.497366	-0.0362379	-0.0595425	-0.0870468	0.0610983	0.302673	0.19162	0.0922377	-0.00910087	-0.0240238	0.0576273	0.138482	0.491575	0.574727	0.261376	-0.104274	-0.887976	-0.878185	0.0027344	0.0380249	0.160112	0.0406492	-0.706554	-0.105284	0.370789	-0.0425141	0.203987	0.0294326	-0.39284	0.236165	0.489086	0.235057	0.403076	-0.0163894	-0.342224	-0.0408526	-0.170405	-0.210961	-0.155939	-0.0137463	0.547429	0.325391	0.045405	0.472368	0.064564	-0.517892	-0.38128	-0.0104847	0.288035	0.0535771	-0.467427	-0.753913	-0.15978	0.60421	0.327966	0.0123095	-0.131179	-0.392104	0.134795	0.384966	-0.0334291	0.344104	0.451911	-0.141382	-0.31527	-0.00947943	-0.683887	-0.434875	0.340667	0.558512	0.948831	0.177635	-0.962227	-0.936885	-1.12321	-0.900593	-0.248056	-0.016723	0.128271	0.226856	0.688604	0.689905	0.507363	1.11036	1.01736	0.476453	0.283845	0.15057	0.243861	0.0559333	-0.216129	-0.962319	-1.4261	-0.174606	-0.0687615	-0.66364	-0.256485	-0.699327	-0.872629	-0.186529	0.422431	0.350278	-0.172965	0.230299	0.223798	-0.452398	-0.12408	0.357427	0.310092	0.58614	0.210491	-0.403387	0.277331	0.168221	0.182426	1.03915	1.09755	1.10112	-0.304235	-1.10975	-0.258301	-0.965207	-0.831305	0.12861	-0.218989	-0.515372	-1.03161	-0.319249	1.36604	0.861868	0.359735	0.514486	-0.283883	-0.451082	-0.318539	-0.348113	-0.526855	-1.20947	-0.678823	1.08526	1.49977	-0.108442	-0.135392	1.33812	0.326724
147	148	-0.971543	-0.854674	-0.401832	0.387778	0.733124	-0.0166014	-0.575389	0.385282	1.10478	0.159065	-0.530468	-0.860281	-1.03083	-0.139921	-0.0672434	-0.577409	-0.011046	0.604643	0.505277	0.261801	0.501116	0.656209	0.611971	0.602713	0.431933	0.275837	-0.409574	-0.543909	0.295128	0.0993705	-0.560096	-0.762776	-0.295604	0.435838	0.152231	0.0460545	0.245972	-0.0330717	0.134191	-0.13497	-0.35024	0.531344	0.409556	-0.164822	-0.310137	-0.740483	-0.699633	-0.492626	-0.537149	-0.72246	-0.345964	0.550118	0.405816	-0.121746	0.499532	0.921138	-0.066162	-0.0189424	0.426057	-0.21938	0.316839	0.634911	-0.171336	-0.131751	0.247158	0.219132	0.00320588	-0.584777	-0.970399	-0.0222026	0.761467	0.154849	-0.493402	-0.355659	0.272432	0.332611	-0.0274018	0.0154831	-0.0418347	-0.0223254	-0.498366	0.089258	-0.287136	-1.20622	-0.96688	-0.356046	-0.0327114	0.627523	0.237811	-0.284347	0.172477	-0.098655	0.119585	0.448342	-0.318679	0.429115	0.458522	-0.85151	0.432995	1.53835	0.81438	0.549165	0.2288	-0.281601	-0.646395	-0.707587	-0.41427	-0.0100624	0.56595	0.197042	-0.275307	-0.272217	-1.02193	-1.04718	-0.189119	-0.190994	-0.556687	0.4398	1.37289	0.195934	-0.740215	0.07139	1.14287	0.887269	-0.118661	-0.485438	-0.45015	0.147702	-0.0334342	-0.947836	-0.214592	0.567142	0.366528	0.347563	0.647034	0.599458	-0.240345	-0.193076	-0.212832	-1.46206	-0.946315	0.279717	-0.209949	-0.00727204	1.14924	1.09139	0.0199235	-1.00502	-0.452073	0.734078	0.461366	0.104918	0.0263066	-0.194994	0.056745	0.0398455	-0.510479	-0.39191	-0.211734	-0.237057
148	149	0.785273	0.831554	0.932038	0.275551	-0.253424	0.0661007	0.0125728	-0.65116	-1.387	-1.57207	-0.423057	0.591522	-0.0146094	-0.204104	0.276418	-0.171172	0.00745795	0.416005	-0.695551	-1.0425	-0.0746594	0.372621	0.599617	0.904222	1.09687	1.19673	1.3511	1.1952	-0.0499826	-1.21295	-0.935395	-0.371434	-1.15429	-1.28143	0.734431	1.225	-0.384556	-0.520839	0.540705	0.342727	-0.301075	0.0853939	0.425939	0.177493	-0.5466	-1.15674	-0.324365	0.725515	0.324641	-0.369807	-0.53477	-0.439157	0.203249	0.530871	0.510287	0.638242	0.0969334	-0.0433813	0.317266	0.517842	0.386803	-0.994764	-1.40779	-0.630066	-0.774335	-0.236466	0.891296	1.22776	0.981624	0.36237	0.438146	0.452632	-0.0200276	0.12262	-0.223731	-0.611169	-0.0648052	-0.0883718	-0.630841	-0.411634	0.347478	-0.527479	-0.14084	0.243981	-0.440827	-0.575486	-0.106337	0.00842015	-0.981256	-0.285592	0.877775	0.00391209	-0.0535878	0.432192	0.331002	-0.0887813	-0.277001	-0.136933	-0.500217	-0.114722	0.712135	0.810649	0.855101	0.955115	0.767984	0.59656	0.642347	0.109983	-0.701145	-0.436278	-0.176519	-1.24356	-1.77244	-1.37946	-0.706748	0.233705	0.322984	0.968251	1.53461	0.437424	0.0520569	0.640671	0.664013	-0.16997	-0.427759	-0.170405	-0.26251	0.524126	0.631839	-0.384908	-0.0463764	0.256931	-0.202906	-0.0262136	-0.0295517	-0.292612	-0.637431	-0.475392	0.584421	0.528499	-0.160844	-0.121673	-0.0858853	-0.116558	0.0765445	-0.425272	-1.51999	-0.75725	0.937843	0.716795	-0.370911	-0.479403	-0.0561688	0.407999	1.44091	1.49463	0.586288	0.38983	0.634209	1.15325
149	150	0.472273	0.333425	0.451457	0.0465464	-0.485693	-0.516747	-0.0632993	0.216019	0.168039	0.105952	0.0144441	0.102949	0.113402	0.193478	-0.109951	-0.618334	-0.0236339	0.348674	-0.198934	-0.541591	-0.534762	-0.341663	-0.0779924	0.130076	0.278459	0.36675	0.367282	0.360475	0.255038	0.31769	0.355164	-0.200735	-0.376638	-0.174351	-0.0577374	0.0190642	-0.537871	-0.290044	0.683726	0.474119	0.259468	0.269846	-0.469229	-1.15043	-0.674867	0.496568	0.64326	0.341447	0.388754	0.0214767	-0.331155	-0.620827	-0.970237	-0.45033	0.631317	0.790898	0.139155	-0.164073	-0.221554	-0.15173	0.208487	0.43243	0.290251	-0.0277165	-0.0739968	-0.0521427	-0.11892	-0.0478102	-0.285673	-0.454273	0.0207533	0.258218	-0.0353414	0.214233	0.794948	0.648032	0.176827	0.0443643	-0.227809	-0.7995	0.416967	0.485674	0.0416575	0.570078	0.237412	-0.263996	-0.131224	-0.175323	-0.480872	-0.465514	-0.457304	-0.978418	-0.821778	0.0823211	-0.0923119	-0.337328	0.567481	0.36276	-0.647862	-0.37436	-0.216561	-0.444701	-0.159151	-0.0894455	0.247584	0.537913	0.42031	1.14196	1.08035	-0.085951	-0.173008	-0.0191395	0.163738	0.491252	0.0979789	0.0447222	-0.0166596	-0.286484	0.242527	-0.141732	-0.834379	-0.623932	-0.674248	-0.290215	-0.47437	-0.912472	-0.046394	0.535145	0.45986	0.216598	0.703638	1.10601	0.141876	-0.0912093	0.492365	-0.0280826	-0.603213	-0.187042	-0.214296	-0.235565	0.125451	-0.192189	-0.251295	-0.0815823	-0.145726	-0.41434	-1.07913	-0.796154	0.387877	0.431699	-0.170013	0.410996	0.754443	0.426399	0.799868	0.450856	-0.238775	0.046322	-0.454753	-0.860149
150	151	0.254718	0.228526	-0.203485	-0.415963	0.161624	0.567837	-0.112082	-0.101542	0.213051	-0.0448984	0.356009	0.343914	0.210713	0.283023	-0.120586	0.199506	0.156262	-0.131863	0.185848	-0.148669	-0.327731	-0.0988456	-0.17797	-0.151889	-0.168679	-0.202655	-0.00236892	-0.141917	-0.119468	0.278452	0.12647	0.210956	0.174058	-0.499007	-0.436287	0.08537	0.512066	0.531764	0.0935316	-0.123646	-0.0784798	0.231697	0.26512	-0.114128	-0.0049055	0.206569	-0.0269262	-0.173279	-0.264307	-0.359965	-0.338612	-0.119702	0.206346	0.112482	0.136349	0.112442	-0.206295	0.0281701	0.0335117	-0.13905	0.552694	0.735882	-0.130457	-0.225724	0.0768582	-0.0540103	-0.0866258	-0.326933	-0.0572707	0.0996267	-0.708557	-0.539319	0.114971	0.299137	0.733522	0.610381	0.0106176	0.0856253	0.143753	-0.0136563	0.401184	-0.605338	-0.811988	-0.0531747	0.151849	-0.307052	-0.466577	-0.147687	-0.233399	-0.600615	-0.391589	-0.2849	0.267204	0.76373	0.240075	0.0725581	-0.0830152	0.198596	0.746979	-0.183445	-0.598734	-0.00513873	0.0770118	0.193738	0.296277	0.0749996	-0.0269165	0.348703	0.469117	0.175909	0.664073	0.609466	-0.953049	-1.57255	-1.43018	-1.15733	0.581702	1.04633	0.25522	0.917625	1.0055	0.70163	0.215195	-0.456685	0.492793	0.452644	0.157195	0.424351	-1.56575	-1.7679	-0.0285029	-0.190408	-0.15664	0.414151	0.633889	0.286726	-0.373695	0.316945	0.806034	-0.200945	-0.714644	-0.650908	-0.0118373	0.201792	-1.19695	-0.601763	0.852904	0.605337	0.824571	0.568769	-0.118791	-0.154383	-0.379284	-0.128599	0.59907	0.726006	0.372101	0.197767	-0.0594223	-0.591216
151	152	0.802628	0.821148	1.09387	-0.0528485	-0.711557	0.153996	0.474297	0.686286	0.404024	-0.308679	0.196792	0.0494786	-1.82967	-1.84715	-0.956304	-2.07096	-2.23303	-0.812273	0.252657	0.583185	0.494416	1.8677	3.55424	3.18409	1.99379	0.590939	-1.04769	-1.72341	-1.29999	-1.05929	-1.58924	-1.28713	0.23333	0.517319	-0.654584	-0.794119	0.573451	1.47786	0.553899	-0.166431	0.805717	0.501675	-0.62647	-0.283744	-0.72102	-1.31137	-0.233472	0.579061	0.439454	0.0153773	0.118212	0.571741	-0.0279917	-0.315629	0.490018	0.326487	-0.507829	-0.167271	0.507368	-0.0334911	-0.518778	-0.294523	-0.0544289	0.204773	-0.0359452	-0.410987	-0.555906	-0.247708	0.0924259	-0.539023	-0.367347	0.624633	0.639542	0.50742	0.511158	-0.190721	-0.705044	-0.11122	0.30594	0.139164	-0.351855	0.186212	0.900825	-0.760053	-1.46006	-0.260927	0.149776	-0.0170696	-0.425831	0.372417	1.08149	0.64281	0.46982	0.320749	1.00035	1.39758	0.507405	0.633833	0.954249	-0.281421	-1.10985	-0.943959	-1.38671	-1.68194	-1.47053	-1.03884	0.341692	0.804892	0.883285	1.90607	0.933585	-0.36309	-0.136459	0.201911	0.185631	-1.11425	-0.6155	0.703323	-0.604384	-0.455792	0.783146	0.58723	0.851505	0.525534	-1.17059	-1.01503	0.489721	0.284988	-0.0531207	0.0140272	-0.514454	-0.11214	0.286811	-0.657897	-0.451257	0.569207	0.0518519	-0.0902456	0.458845	0.223151	0.0830621	0.175519	0.329619	0.309652	-0.255202	-0.40594	0.169102	0.265145	-0.397287	-0.643215	0.298271	1.08543	0.354937	-0.444718	-0.711825	-0.330226	0.699719	0.48641	0.10338	0.693323
152	153	0.261975	0.218614	-0.026037	0.00359752	0.423218	0.319814	-0.525339	-0.481761	-0.146383	-0.420548	-0.273929	0.00591051	0.203619	0.322095	0.224313	0.48336	0.19457	-0.46161	-0.0259242	0.282607	-0.0928863	-0.178078	-0.184988	-0.253187	-0.292915	-0.273463	-0.294632	0.115748	0.969924	0.830146	0.0952274	-0.523143	-0.805341	-0.248927	0.134788	-0.328754	-0.535131	0.39328	0.880142	0.324808	-0.154693	-0.166935	0.396669	0.545214	0.206726	-0.0406701	0.041391	0.234294	0.0294687	0.0191331	-0.431752	-0.970025	-0.583061	-0.114952	0.516784	0.450568	-0.529971	-0.190119	0.473389	0.218074	0.77771	0.967483	-0.187102	-0.645673	-0.563934	-0.0406958	0.691989	0.166974	-0.0739557	0.260717	-0.504938	-0.90395	-0.0669711	0.194383	-0.205887	-0.193644	-0.348555	-0.582345	-0.442865	0.273028	-0.835671	-0.512686	-0.285371	-0.665644	-0.585743	-0.472574	0.0346443	0.596354	0.757732	0.674532	0.510313	1.17668	1.2588	0.464962	0.237052	-0.0215158	-0.279427	-0.489871	-0.694935	-0.9387	-1.37344	-1.27522	-0.927186	-0.536726	-0.238004	0.240677	1.05193	1.11153	1.1991	0.949272	-0.0683339	-0.385151	-0.575337	-0.400367	-0.815365	-1.97496	-0.449334	1.45683	1.23202	1.30104	1.18094	-0.0849256	-0.224816	0.760832	0.177699	-0.334109	0.19936	-0.226058	-0.335511	-0.304141	-0.812241	-1.03635	-1.23169	-1.04164	-0.365235	0.211489	-0.0612229	0.0241633	0.57416	0.247201	0.536206	0.17862	-0.882917	0.472073	1.59054	0.471724	0.275746	0.889523	-0.0213202	-0.299602	0.491739	-0.262943	-0.632378	-0.573028	-1.19581	-0.513667	-0.175531	-0.615037	-0.661321	-0.534474
153	154	0.300372	0.241929	1.04	1.49872	0.130421	-0.912532	-1.33184	-1.15128	-0.192468	0.338413	0.267138	0.146047	0.143173	0.18482	0.225201	0.25584	-0.00841287	-0.209869	-0.0329573	0.268069	0.457828	0.257902	0.0336285	-0.0815225	-0.118444	-0.304348	-0.679612	-0.162891	0.558594	0.481732	0.23283	0.121452	0.0294274	-0.044609	0.24296	0.569213	0.239043	-0.747366	-0.70036	0.311033	-0.137519	-0.230198	0.725698	0.382698	-0.379092	-0.482255	-0.179645	-0.0410418	-0.103084	0.0263691	-0.0674486	-0.377008	-0.365382	0.0561791	0.0653799	-0.439324	-0.456556	0.116591	0.58384	0.239587	-0.294164	0.428873	1.44878	1.03554	-0.228629	-1.04159	-1.08807	-0.728929	0.368705	1.12588	0.651638	0.880957	0.626032	-0.368523	0.38166	0.705317	-0.575084	-1.18424	-0.772713	-0.123863	-0.828114	-0.53707	-0.0526697	0.00501652	0.0770648	-0.0850487	-0.171366	0.737413	0.683687	-0.774586	-0.768579	0.0355794	-0.00107655	-0.490109	-0.965855	0.0797961	0.888305	0.571703	0.990097	0.199966	-0.632627	0.05804	0.235709	0.257403	0.363117	0.341851	0.271881	0.0798331	-0.268261	-0.510596	-0.573786	-1.0872	-0.583215	-0.254108	-0.690611	0.581434	0.459834	-0.595233	0.557775	0.422389	-1.16042	-0.672504	0.522847	0.435841	0.572107	0.991622	0.594687	-0.00434991	-0.0408588	0.00348795	-0.113341	0.0486397	0.126599	0.27185	-0.178126	-0.255704	0.316649	-0.723378	-0.270129	0.717872	-0.653439	-0.624908	-0.187108	-0.445736	-0.269597	-0.856947	-0.74215	0.0186262	0.459321	1.01468	0.531325	0.135667	0.632978	1.04858	1.40854	0.677805	-0.355198	-0.507687	-0.570572	-0.391445
154	155	-0.0519115	-0.0421174	-0.0373394	0.0265415	0.00758204	0.240642	0.216562	0.281562	0.211114	-0.42175	-0.0647566	0.733034	0.639359	0.426434	0.143653	-0.19032	0.463273	0.948232	0.340962	0.214237	-0.142557	-1.07536	-1.10075	-1.01328	-1.0736	-0.682123	-0.309344	0.143215	0.34472	-0.239246	-0.253793	0.241755	0.056866	0.322301	0.662445	0.394506	0.53712	0.404025	0.252023	0.488996	0.272741	0.330076	0.478445	0.101523	0.102137	0.198311	-0.0974396	0.209722	0.298963	-0.450718	-0.618518	-1.009	-1.2599	-0.167048	0.237847	-0.387391	-0.51981	0.0374798	0.406236	0.162568	0.135	0.174253	0.140197	0.601705	0.698431	0.239481	0.143771	0.174288	0.240664	0.227081	-0.15049	-0.0427168	-0.0275708	-0.290916	0.122676	-0.0541168	-0.377133	-0.281545	-0.67143	-0.346166	-0.874161	-0.698331	-0.323437	0.0113785	0.589324	0.845795	0.491685	0.287843	0.245744	0.0347231	0.0871344	-0.343588	-1.43492	-1.42204	-0.629452	-0.314031	-0.126244	0.237489	-0.056529	0.14966	1.81772	2.16137	1.32662	0.764083	-0.107347	-0.699878	-1.15819	-0.542282	0.649661	0.153008	0.0609499	-0.0755527	-0.922731	-0.549434	-0.706936	-0.916834	-0.213401	0.18744	0.209402	-0.385493	-0.342386	0.797355	0.795838	0.0556718	-0.0236347	-0.647283	-1.12715	-0.795707	-0.141788	0.417756	-0.241354	-0.0505409	1.01102	1.19805	1.48414	1.16573	-0.0945484	-0.835073	0.041751	0.292801	-0.95969	-0.405421	0.296411	-0.945973	-1.06514	0.844899	1.34274	0.263196	-0.138474	-0.633039	-0.277172	0.347334	-0.00266926	-0.214613	-0.921116	-1.36532	-1.2635	-0.661636	0.747588	1.21596
155	156	0.325829	0.428779	0.152889	-0.423578	-1.05824	-0.88816	-0.493828	-0.209395	0.0856185	-0.07312	0.276496	0.551067	0.17215	0.482737	0.713014	0.127612	-0.0997946	-0.0775258	-0.389863	-0.321731	-0.0708117	-0.0565137	0.100604	0.289266	0.38315	0.308416	0.401477	0.471386	0.0161453	-0.10163	-0.150881	-0.535961	-0.378605	-0.00552141	0.188542	0.0404695	0.0576851	0.442723	0.0651657	-0.0564584	-0.221487	-0.659859	0.0157428	-0.494157	-1.37012	-0.673089	0.0385064	0.936457	0.88802	0.0722133	0.235414	0.129403	0.0549618	0.271856	-0.361822	-0.637939	0.166742	0.394682	-0.161463	-0.233886	-0.122265	0.0188902	0.483957	0.690856	0.512412	0.116625	0.00333839	0.212613	0.250037	0.305643	0.0328199	-0.29639	-0.0939952	-0.13879	-0.506837	-0.245343	-0.168497	-1.28507	-0.804943	1.13078	-0.201253	0.0725656	0.427675	-1.00618	-1.6418	-1.04025	-0.766426	-0.267383	-0.446408	-0.0938847	1.41902	1.05585	-0.451878	-0.413006	0.0624713	-0.92974	-1.24615	0.0350091	0.417519	0.0701993	0.0910221	0.320544	0.538629	0.679646	0.868114	0.814849	0.625603	0.136586	-0.59764	-0.749491	-0.984585	-0.84747	-0.196281	-1.12597	-1.14767	1.01604	1.15986	-0.0607488	-0.263319	0.1961	0.84873	0.557197	0.232926	0.182235	-0.0688944	-0.0828056	-0.71534	-0.27501	0.814175	-0.319205	-0.77669	0.718734	0.566137	-0.19409	0.751068	0.346191	-1.22029	-0.339994	0.510125	-0.685055	-0.583854	0.136351	-0.472891	0.0710557	0.844307	-0.264454	-0.930821	-0.827306	-0.822739	0.151085	0.829317	0.264984	0.0639425	0.56716	0.73778	-0.179639	-0.482602	0.655627	0.11286	-0.608477
156	157	-0.022154	0.53701	0.376999	0.317826	0.0236908	-0.277149	-0.307072	-0.642153	-0.460279	-0.178674	-0.343746	0.757885	1.28208	-0.145645	-0.344253	0.175515	0.177891	0.340146	-6.48018e-06	-0.226698	0.00607345	0.0352611	0.136787	0.303833	0.308182	0.639666	0.545212	-0.632105	-1.12079	-0.901135	-0.800268	-0.624122	-0.435943	0.509852	0.638676	-0.453421	0.00459441	0.429484	0.193273	0.948512	0.641483	-0.418867	-0.71664	-0.620653	0.222282	0.20733	-0.216222	0.951006	0.918785	-0.371271	-0.170551	0.202775	0.224566	0.207962	-0.235353	0.186469	0.826015	0.749007	0.293579	-1.49948	-2.3833	-0.667336	0.739546	0.443795	-1.03083	-1.10121	0.792021	1.02531	-0.107201	-0.758972	-0.598606	0.827705	1.308	-0.163527	-1.29063	-0.569601	1.29815	1.96795	1.06987	-0.0563986	0.189334	0.276017	-0.0594934	0.541929	0.335677	-0.234375	0.25804	-0.251452	-0.322262	0.285842	-0.782491	-0.979732	-0.0953895	0.110968	-0.0747422	-0.641747	-1.09303	-1.20425	-0.305281	0.745693	0.496286	0.196453	0.205245	0.158099	0.379734	0.320548	0.452581	0.526558	-0.223543	0.18914	0.541845	-0.170097	-0.471632	-1.15229	-1.2531	-1.04443	-0.786118	-0.0351223	0.220807	0.600539	0.598061	0.950765	0.903276	-0.195976	0.419056	0.436598	-0.259322	0.380196	-0.41843	-1.15297	-0.0321976	-0.0334026	-0.413541	0.163267	-0.604408	-1.47936	0.123	1.49248	0.545178	-0.309029	0.0797721	0.104398	-0.157133	-0.120939	-0.439246	-0.671024	-0.730715	-0.479068	-0.0935324	-0.641225	-0.567597	1.01057	1.48759	0.0875434	-0.978625	-0.544285	0.783699	1.28323	0.493431	-0.100612
157	158	-0.0858765	0.62863	0.585102	0.188874	0.0310192	-0.221346	-1.27752	-1.34939	0.122625	0.510417	0.217871	0.0981567	0.00479006	0.58634	0.531664	-0.0353863	0.32534	0.666638	0.147338	-0.563674	-0.50456	-0.119552	-0.060064	0.00541563	0.0618112	0.160725	-0.0775641	-0.412784	0.154872	0.559533	0.24159	-0.412897	-0.927417	-0.202219	0.619851	0.857578	0.38127	-0.528119	0.0500163	0.500738	0.0263274	-0.211452	-0.60333	-0.204677	0.721478	0.586642	-0.359548	-0.585742	-0.133986	-0.110584	-0.0437083	0.21765	-0.00542103	-0.349107	-0.133609	-0.0318466	0.372809	0.812352	-0.0167485	-0.184506	0.135726	0.0775725	0.300617	-0.0131229	0.0390967	-0.0174429	-0.762888	-0.394587	0.1847	0.274834	0.701253	0.253183	-0.55199	0.0418179	0.0159658	-0.602277	-0.209837	0.159423	0.523682	0.0955829	0.0886052	-1.31952	-1.68808	-0.559551	0.0500939	0.209976	0.182822	-0.804871	-0.91016	0.252027	0.176856	-0.846695	-0.505682	0.617482	0.878957	1.03559	1.31565	1.42486	0.84586	-0.787977	-1.54286	-1.23984	-1.12396	-0.819567	-0.461256	0.0419567	0.961957	0.862808	0.136414	0.287624	0.00673362	-0.243789	0.257141	0.0364763	0.0758025	0.431114	-0.0674753	-0.796237	-0.91715	-0.103692	0.913783	0.881619	0.265868	1.14759	1.71449	0.921159	0.197869	-1.30925	-1.3729	-0.786037	-1.10169	-0.187432	-0.215447	-0.313204	0.0914551	-0.870491	-0.290428	0.183487	-0.869879	0.0149956	0.772725	0.188684	0.39648	0.272376	0.351618	1.05701	0.0891711	-0.474136	1.05007	1.31827	0.480445	0.395955	0.160894	-0.146561	-1.0706	-2.00083	-1.23109	0.473195	1.71894	0.550521
158	159	-0.790717	0.0861083	-0.230999	-0.722767	-0.329259	0.091771	0.0752303	-0.217675	-0.406626	-0.0012547	0.485783	-0.0202659	-0.29859	0.0570468	0.212121	0.335343	0.00395945	0.124675	0.501411	0.0113441	-0.177736	-0.0653688	0.000463778	0.0261952	0.0620025	0.202557	-0.140162	-0.0916355	0.221154	0.0739972	0.0697606	0.0590913	-0.0756693	-0.771154	-0.809048	0.485088	0.539824	0.00147049	0.242904	0.169171	-0.0440447	-0.387338	-0.796308	-0.315457	0.394549	0.405362	0.368568	0.46596	0.247619	0.0951357	-0.110264	-0.389547	0.00747728	0.140806	-0.361665	-0.271723	-0.0841276	-0.327449	-0.0497842	0.6581	0.848078	0.474537	-0.0153844	-0.0906821	0.018833	0.0564551	-0.0543338	-0.51871	0.140214	0.701515	-0.644572	-0.76348	0.321592	0.39734	0.256564	-0.43845	-0.991971	-0.281513	0.274049	0.271083	-0.975102	-0.538176	0.205179	0.577022	0.496659	0.664963	0.303747	-0.526678	-0.603314	-0.0762847	-0.043351	-0.0469932	0.00209641	-0.065992	0.373342	0.243055	-0.143406	0.235215	-0.255443	-1.00225	-0.637291	-0.285563	-0.00393897	0.458769	0.896656	1.5208	1.62376	0.636083	-0.22667	-0.460246	-0.614584	-0.104918	0.207328	-0.440887	-0.632582	-0.716314	-1.12961	-0.67294	0.110173	0.0704742	-0.12731	-0.251537	0.0294893	0.457983	-0.390231	-0.338662	0.690948	0.439658	0.481917	0.32117	-0.0229845	0.511512	0.0832127	-0.309277	0.0876744	-0.368774	-0.140714	0.982973	0.503116	-0.0204844	0.556856	0.845278	0.341378	-0.937033	-0.932653	-0.167395	-0.828432	-1.50222	-0.882916	0.029918	0.161002	0.396228	0.253556	-0.171311	0.911003	1.22175	0.0815284	-0.854754	-1.35333	-0.139231
159	160	0.712233	0.864277	-0.309057	-0.404621	0.519326	0.396177	-0.0914595	-0.321808	0.346918	0.484142	-0.363786	-0.587854	-0.597108	-0.107772	0.340038	-0.120046	-0.476488	-0.479004	-0.0838495	0.177511	-0.0206138	-0.0318448	-0.0753374	-0.182389	-0.139812	-0.224872	-0.0673362	0.349515	0.271368	-0.095723	-0.0839815	0.433657	0.537124	-0.043796	-0.0538839	0.239544	0.000356224	-0.177107	-0.246031	-0.366219	-0.0427181	-0.110439	-0.628817	-0.175313	0.430798	-0.103048	-0.90151	-0.432478	0.331807	-0.035533	-0.191593	0.124525	0.390183	0.571633	0.266554	0.232196	0.125408	-0.419164	-0.293432	0.0770067	0.124622	0.055236	-0.039228	0.125592	0.131953	-0.727331	-1.15647	-0.149911	0.396599	0.140608	0.110137	0.234347	0.420704	0.0951862	0.00510341	0.504641	0.677666	0.305965	-0.442532	-0.369204	-0.388425	-0.443819	-1.18978	-0.893687	0.731616	0.604912	0.317046	0.498691	-0.135197	-0.168636	-0.0113348	0.00597248	-0.138477	-0.0733543	0.296428	0.299382	0.0465526	-0.207967	0.361	0.333833	-0.363227	-0.223585	-0.269599	-0.336076	-0.132911	-0.219116	0.328082	0.985785	0.196799	-0.395202	-0.102489	-0.163324	-0.820561	-1.27311	0.304815	1.43206	0.213808	-0.110098	-0.407333	-0.883432	0.349111	0.067164	-0.317124	0.930681	0.665766	1.11506	1.52204	0.117212	-0.412333	-1.31663	-1.85428	-0.764926	-0.410611	-0.468306	-0.159699	-0.199855	0.121868	0.767768	0.404872	0.53878	1.24084	0.735081	-0.0877099	-0.748799	-0.137536	0.776434	-0.161337	-0.219731	0.586578	-0.0655841	-0.58656	0.405858	1.18157	0.235792	-0.125983	0.623209	0.0159914	-0.80263	-0.521135	-0.539435
160	161	0.248342	0.309376	-0.591318	-0.577387	0.415879	0.70941	0.158997	-0.00485951	0.491695	0.649244	0.112241	-0.233543	0.0963273	-0.43493	-1.52127	-1.17197	-0.46767	-0.471934	-0.198109	0.276943	0.341665	0.314946	0.366258	0.271064	0.303231	0.352484	0.479692	1.07709	0.735589	-0.310702	-0.397981	-0.119485	-0.115606	-0.38293	-0.181899	-0.235706	-1.02013	-0.241514	1.07812	0.739836	-0.420778	-0.779672	0.0113259	0.764677	0.464308	-0.516117	-0.418398	0.158935	-0.580892	-1.28801	-0.406386	0.682713	0.770911	0.487361	0.0553798	0.0315532	0.193872	0.0597954	0.326846	0.428584	-0.706195	-1.64746	0.0341152	1.70269	0.504191	-0.9068	-0.480534	0.449482	-0.235092	-0.747146	0.475252	0.589356	-0.268098	-0.45633	-0.230356	0.145943	0.446325	1.12888	1.14885	-0.413492	0.99743	-0.875574	-1.33486	-0.527104	-0.253072	0.314466	0.161884	0.13189	0.510593	-0.840656	-1.0702	0.29137	0.652721	0.241326	-0.877081	-1.02912	0.189073	0.672627	0.346994	-0.0389574	-0.247717	-0.256889	-0.0879882	0.134786	0.383106	0.70621	0.744737	0.496423	0.22823	-0.17165	-0.0648851	0.580648	-0.20582	-1.47994	-0.782912	0.0108294	-0.149923	-0.0722448	0.321911	0.588631	0.238436	0.377387	0.638738	0.118392	-0.27635	-0.312722	0.366088	0.985901	1.04459	0.232468	-0.952258	-0.463125	-0.196055	-0.796162	-1.02413	-0.945044	0.184695	-0.102171	-0.402905	0.960786	-0.148269	-0.976738	-0.426704	-0.323754	1.07732	0.742483	-0.526765	0.377006	0.123971	-0.811746	-0.171682	-0.0313124	-0.0627337	0.786825	1.31085	0.932352	0.508353	1.05753	0.228507	-1.03342
161	162	0.371795	-0.0237556	-0.515071	0.0245469	-0.203014	-1.09039	-0.908653	-0.324977	-0.122072	0.45283	1.55495	1.77453	0.822977	-0.123335	-0.624785	-0.517106	-0.406446	-0.741035	-0.351054	0.735476	1.06297	0.735305	0.386312	0.00292073	-0.34002	-0.732945	-0.515388	0.0374824	0.0432667	0.292426	0.274122	-0.455569	-0.543467	-0.0318744	-0.0499959	-0.0487532	0.866508	1.04222	0.116686	-0.149693	-0.0397923	0.000137484	-0.0847033	-0.20935	-0.0804107	-0.668091	-1.00161	-0.203085	0.409731	0.452779	0.082135	0.363661	0.392176	-0.397725	-0.051698	0.38487	0.586944	0.740279	0.192177	-0.207823	-0.407014	0.0345584	0.12535	-0.710084	-0.247215	0.713091	0.0615531	-0.764933	-0.0682614	0.63064	0.489658	-0.111882	-0.788522	-0.127543	0.322243	-0.755775	-0.651165	0.778319	1.12591	0.499025	-0.0904101	1.18158	0.202619	0.275854	0.929004	-0.0656019	-0.933675	-1.39705	-0.769005	0.246815	0.876007	1.88626	0.650076	-0.568964	0.571492	0.214426	-0.578358	-0.514113	-0.50523	0.0273098	0.202516	0.059074	0.256453	0.575624	0.751521	1.3049	1.2	-0.328575	-0.358493	0.116315	0.160121	0.6771	-0.316054	-1.07489	-1.05432	-1.03159	-0.177759	0.201817	0.409825	-0.173499	-0.786284	-0.0729304	-0.691165	-1.19754	0.475392	1.39284	0.145455	-0.761212	-0.060653	0.24496	-0.100766	0.0790815	0.502611	0.654699	0.24543	0.187066	0.208939	-0.253641	0.562965	0.340066	-1.27056	-0.328471	0.386431	-0.0313294	1.1012	1.1828	-0.446107	-0.742499	0.00806342	0.175492	0.41864	-0.015233	-1.03677	-0.734664	-0.288084	-0.147046	0.381799	0.547556	0.422975	1.12735
162	163	0.343379	-0.0601746	-0.268128	-0.200994	-0.000813889	0.0878071	-0.555318	-1.0044	-0.379488	-0.0802445	0.0102473	0.189055	0.113634	0.805649	0.69464	-0.0815434	0.28619	0.22711	0.261643	0.795299	0.324552	-0.174492	-0.345336	-0.567873	-0.527072	-0.73004	-0.597628	-0.109163	-0.120671	0.444759	0.794865	0.136816	0.407154	0.784376	-0.279931	-1.02509	-0.571511	-0.517524	-0.552516	-0.0360211	-0.175417	-0.0479478	0.82696	0.945023	0.577401	0.511938	0.395064	0.106801	0.358261	0.74354	0.273437	-0.568298	-0.633527	-0.44611	-0.771772	-0.256996	-0.151516	-1.11494	-0.411806	0.653097	0.463891	0.314156	0.445875	0.283465	-0.124933	0.00560689	0.241526	-0.110761	-0.166542	0.230976	-0.0520746	-0.455513	0.134381	0.467682	0.105385	0.162806	-0.0546771	-0.595514	-0.0979252	0.400467	0.53829	-1.05499	-1.65513	0.050135	0.981369	1.14591	0.800001	-0.95157	-1.54762	-1.37474	-1.11239	-0.208441	0.365746	0.693424	0.682074	0.412297	0.462525	0.693632	0.446386	0.073423	0.161128	-0.007046	-0.360106	-0.299219	-0.291396	-0.321052	0.376878	0.577954	0.429394	1.21272	0.977136	-0.494859	-0.905633	-0.438118	-0.759606	-0.84697	-0.0215927	0.0533831	-0.551898	-0.753442	-0.0249091	0.541859	0.413216	0.547319	0.339487	0.383269	0.703089	0.0748029	0.425295	1.44197	0.801833	-0.464333	-0.777059	-0.128769	0.267369	0.16648	-0.293385	-1.1019	-1.32272	-0.845218	-0.208	-0.216977	0.210583	1.44393	1.15593	0.450464	0.536111	0.344179	-0.0628522	-0.530423	-0.27437	0.00338517	-0.204144	0.0916606	-0.312163	0.0244493	1.06987	0.207758	0.0352006	0.171097
163	164	0.481628	0.0675132	-0.155582	-0.037133	-0.229325	-0.851252	-0.685485	-0.12903	-0.159087	0.127117	0.704395	0.81231	0.195513	-0.471964	-0.0589114	0.340894	-0.226985	-0.182166	0.4601	0.17697	-0.22719	-0.103166	-0.09742	-0.101613	-0.0592798	-0.0214485	0.0485456	-0.244862	-0.492614	0.088093	0.255048	-0.334468	-0.242864	0.0985957	0.301673	0.616497	0.571008	-0.112514	-0.273429	0.765638	0.600099	-0.365323	-0.249304	-0.488944	-0.490092	-0.357108	-1.40871	-1.23685	0.368322	1.00048	0.874935	0.477379	-0.0109903	0.156366	0.266859	0.0862078	-0.0814436	-0.139736	0.182537	-0.319288	-0.277511	0.604904	0.207014	0.162065	0.277816	0.0738121	0.291066	0.1349	0.0135149	-0.213858	-0.409717	-0.417172	-0.497609	-0.498968	-0.490758	0.16018	0.615271	0.458325	0.569264	0.284125	-1.72506	-1.38671	-0.584469	-0.0511099	0.921298	0.0396825	-0.307995	0.688063	0.165295	-0.741533	-0.517559	0.310162	0.0883497	-0.351027	0.600102	1.21022	0.397053	-0.143831	0.108012	-0.413622	-0.714461	-0.197481	0.0102653	0.318026	0.453304	0.842451	0.883113	-0.393573	-0.975365	-0.674853	-0.236422	0.033973	-0.401702	-1.0054	-1.11151	-0.384395	0.155574	0.17251	0.481696	0.72596	0.324144	-0.377443	-0.161675	0.259338	0.136134	0.300969	0.232579	0.0475711	0.326339	0.366934	-0.2478	0.0866938	1.21505	0.990918	0.164586	-0.490541	-0.0699442	0.366485	-0.876442	-0.808958	0.18626	-0.598906	-1.44348	-1.12814	-0.969995	-0.157303	1.22488	1.39304	1.61434	1.20025	-0.277405	-1.00373	-1.68854	-1.99168	-1.47089	-0.724467	0.928267	1.71001	0.542571	0.736686
164	165	0.157357	0.376248	-0.203737	-0.572081	-0.544382	-0.391276	0.646619	0.804055	-0.285898	-0.554846	-0.479025	-0.116076	0.364138	-0.0779005	-0.718727	-0.770119	-0.352084	-0.168269	0.0331225	0.796116	1.10225	0.877934	0.7433	0.619115	0.467789	0.225912	0.0387039	-0.791841	-2.2478	-2.16786	-0.000116062	1.50414	0.860953	0.291885	-0.0922726	-0.641989	-0.141667	-0.013666	0.0479131	0.145887	-0.912406	-0.964629	-0.246677	0.0954689	0.795242	0.371862	-0.0860448	0.747385	0.493901	0.235661	0.544165	-0.0932439	-0.343256	-0.30057	-0.32042	-0.0480632	-0.275763	-0.248277	0.35414	0.521098	0.225144	-0.283333	-0.362142	-0.0618117	-0.227152	-0.226123	0.326831	0.614819	0.189111	-0.347426	-0.37072	-0.388905	-0.53737	-0.0570215	0.527528	0.342281	0.129584	0.157133	0.313181	0.0299179	0.044202	0.14567	0.218795	-0.427935	-0.511653	-0.14494	-0.00508105	0.0286218	-0.109343	-0.472732	-0.0702188	0.29428	-0.233498	0.276795	0.630337	-0.296029	0.150511	1.18862	0.712065	0.230554	-0.0809139	-0.809226	-0.925919	-0.387426	0.267773	1.02018	1.7461	0.644693	-1.33615	-0.768837	0.558369	-0.117035	-1.1689	-0.53732	0.565801	0.270051	-0.0959246	0.033781	-0.794349	-0.83768	-0.148333	-0.578575	0.192557	1.3048	0.740013	0.165509	0.251633	0.414083	-0.0268583	-0.271562	-0.0510612	-0.121864	-0.469553	-1.07357	-0.821265	0.115415	0.300336	0.0952633	0.268554	0.731258	0.423552	-0.134896	-0.0823577	-0.34154	-0.264564	0.0422812	0.321607	0.904563	0.454539	-0.00598455	-0.0379313	-0.0711324	0.752972	0.707606	-0.0376277	0.236522	-0.0365925	-0.223409	0.961431	0.416976
165	166	0.414152	0.209143	-0.0793998	-0.776675	-0.94079	0.552525	0.896987	-0.257447	-0.409099	0.4091	0.232995	-0.231929	-0.216974	-0.633842	-0.415012	0.146792	0.146376	0.018987	-0.44829	-0.443268	-0.137167	-0.121826	0.185676	0.565179	0.815385	0.97115	1.31522	1.06515	-0.21177	-0.754397	-0.778918	-1.24966	-1.04481	-0.539051	-0.860436	-0.287071	1.04385	0.963541	0.356227	0.0566682	0.315747	0.747315	0.0335694	-0.828911	-0.530736	0.330732	0.0680015	-0.671993	-0.124338	-0.087769	-0.296369	0.822138	0.821876	0.118118	-0.0112066	-0.867127	-0.898771	0.633104	1.218	0.0230992	-0.602021	0.0534949	-0.00877268	-0.953921	-0.978806	0.306977	0.526009	-0.0648037	0.13883	0.268797	0.316466	-0.341733	-0.999114	-0.181922	0.622231	0.524374	0.0549721	0.0559324	0.45012	0.488375	-1.18762	-1.73105	-0.81266	-0.0360896	0.141294	0.589221	1.30214	0.0691511	-1.60911	-0.790379	0.431632	1.13916	0.810222	-0.0925042	0.0500093	0.193568	0.283152	0.195822	0.153374	0.359495	-0.155503	-0.509582	-0.549439	-0.704605	-0.376461	-0.420057	-0.205586	1.45912	1.43049	-0.00951146	-0.0689832	-0.257448	-0.49643	-0.516727	-0.515517	0.389831	1.10433	0.864828	-0.232416	-0.57792	-0.0116243	-0.377749	-0.267327	0.0860419	0.432113	1.68208	0.488769	-1.1899	0.14693	0.10365	-0.766478	0.017246	-0.234407	-0.66988	-0.458954	-0.566307	-0.41286	-0.216918	0.201523	0.957887	1.27761	0.961161	0.310553	-0.00359033	-0.0542785	0.0840391	0.282985	-0.790974	-1.27372	0.200415	0.21685	-0.699266	-0.364606	0.0628705	0.799115	1.29586	0.600963	-0.156024	-0.377628	-0.222469
166	167	0.233125	-0.18796	0.0734602	0.316187	0.611703	0.649741	0.129057	-0.415624	-0.263027	0.349654	0.315893	0.456972	0.499299	-0.339676	-0.443971	-0.240328	-0.938465	-1.28171	-0.305059	0.857159	1.08195	0.905951	0.922856	0.747853	0.397311	0.177609	-0.942248	-1.7527	-0.559526	0.521349	0.461022	-0.0516315	-0.301382	-0.545112	-1.01144	-0.399201	0.421823	0.489346	0.334033	0.201947	0.467366	0.497029	0.0635598	0.0291786	0.0258712	-0.437204	-0.497938	0.253531	0.363904	-0.511911	-0.265343	0.796132	0.954337	0.132917	-1.11032	-0.821869	0.0389386	-0.839432	-0.829225	0.514006	0.52275	-0.167281	-0.397837	0.426081	1.41765	0.721301	-0.1265	-0.308542	-0.204399	0.40987	0.0452949	-0.513615	-0.353474	-0.323188	0.0196487	0.00498434	0.0812714	0.644039	0.384894	0.172435	0.882667	0.192602	0.156859	0.0598497	0.692993	0.772454	-0.416973	-0.279014	-0.392595	-1.30743	0.035934	0.367974	-0.343336	0.59294	-0.0281188	-0.933314	-0.366843	-0.299674	-0.245318	0.107728	0.350063	0.364876	0.454259	0.446244	0.179166	0.48098	-0.694673	-1.74407	0.35022	1.0633	0.255401	0.279214	-0.316253	-0.227812	0.403157	0.138798	0.0475481	0.103676	-0.30861	-0.34147	-0.0106201	0.269683	0.574463	0.293752	-0.0521921	0.168961	-0.175965	-0.674586	-0.36063	-0.512454	-0.240825	0.716808	0.403697	-0.570205	-1.02938	0.0219592	0.438189	-0.216863	0.419229	0.48586	0.817379	1.06436	-0.244938	0.102454	1.1828	0.317791	-1.31146	-1.6147	-0.4779	0.714725	0.637526	0.0552356	0.451826	0.292104	-0.531799	-0.670625	0.170211	0.760248	-0.14142	0.0418763
167	168	0.00406997	-0.155367	-0.170245	-0.797133	-0.39519	0.635947	0.15425	-0.418526	-0.325968	0.229758	0.940547	0.8689	0.00719358	-0.414017	-0.179191	-0.427764	-0.199482	0.220052	-0.0406368	0.252317	0.428256	0.179707	0.107055	-0.142076	-0.308492	-0.455105	-0.440816	0.0868147	0.355319	0.279101	-0.165618	-1.09899	-1.00135	0.00981651	0.496367	0.883113	1.03502	0.441529	-0.0545951	0.0657261	0.537456	0.516064	-0.101101	-0.308268	-0.482096	-0.761138	-0.264096	0.11607	-0.0857279	0.0655408	0.115228	-0.158858	-0.0345575	0.144995	0.114489	-0.00883646	-0.176114	-0.093962	0.136792	0.273443	0.069889	-0.0800774	0.160598	0.156764	0.113367	0.0143934	-0.177466	0.0700787	-0.0519212	-0.43217	-0.455776	-0.375613	-0.0842266	0.133205	0.394012	0.514298	0.211023	0.184595	0.25201	0.266872	-0.283344	-0.542013	-1.13017	-0.186404	0.924678	0.0130532	-0.488167	0.115005	-0.498771	-1.04256	-1.1689	-0.740848	0.34091	0.904113	1.27222	0.0523183	-0.0718557	1.41176	0.179148	-0.325057	0.44878	-0.165167	-0.320779	-0.516854	-0.624548	0.0984977	0.286706	0.478304	0.326153	-0.131663	0.240701	0.0477324	-0.0106951	0.315822	0.432884	0.712069	-0.290374	-0.9511	-0.131422	0.0699066	-0.227965	-0.00583207	0.00915168	-0.402077	-0.350864	-0.261437	0.245475	0.803521	0.0232335	-0.81517	-0.869406	-0.0368821	0.728095	-0.366197	-0.88993	0.336282	0.489959	-0.139908	0.221243	0.855038	0.265276	-0.135282	0.125636	-0.585149	-0.271156	0.302407	-0.112721	1.06601	1.36642	0.0633957	-0.145405	-0.652381	-0.452135	0.192427	-0.752208	-0.468406	0.35294	0.0305652	0.111645	0.187533
168	169	-0.5716	0.184009	0.434442	0.0709678	-0.615704	-0.676846	-0.13948	-0.462016	-0.0129819	0.80486	-0.1845	-0.85442	0.000297129	0.313689	0.105493	0.17482	-0.147864	-0.116784	0.0622437	-0.200497	0.316793	0.739865	0.489357	0.306435	-0.102416	-0.136927	0.0641425	-0.0104678	0.243693	0.133892	-0.373822	-0.141965	0.461922	0.367785	-0.379554	-0.793911	-0.815789	-0.837096	-0.635851	-0.176944	0.0586638	-0.0847281	0.123269	0.635956	0.408206	-0.238567	0.0769508	0.784392	0.542643	0.169225	0.245079	0.043627	0.119927	0.64023	0.376807	-0.0054167	-0.000816195	-0.249452	-0.0136114	0.0723609	-0.573154	-0.546969	-0.251218	-0.602086	-1.01815	-0.596258	0.414054	0.692093	0.240787	-0.428613	-0.450345	0.275321	2.9039e-05	-0.371661	0.174318	0.349448	0.459911	0.628685	0.407694	0.359491	0.153197	0.377393	0.68872	0.503587	0.553344	0.622374	0.0987459	0.259942	0.483004	-0.176517	-1.14967	-1.37138	-0.146574	0.394253	0.630474	1.05371	0.705947	1.60463	2.29784	1.35865	0.547546	-1.11796	-3.66825	-5.1445	-5.88694	-3.97753	1.19482	2.58198	0.548288	1.29843	2.03192	0.717119	0.607959	0.989437	0.565514	0.757519	0.78457	0.766571	0.879297	0.0597486	-0.692707	-0.535512	0.448458	0.0891807	-1.10199	-0.55101	0.0460956	-0.259026	-0.512992	-0.730314	-0.906539	-0.237808	0.519973	0.546624	0.308549	-0.496513	-0.403829	0.694781	1.02225	0.869362	0.279768	-0.490197	-0.170989	0.355166	-0.856929	-0.967887	0.675094	-0.131239	-0.926296	0.0421842	0.141681	0.0718436	0.159422	0.0575064	-0.097057	0.298415	0.340643	-1.24309	-1.56012	-0.187057
169	170	0.0647768	-0.0657736	-0.0433395	0.674257	0.457714	-0.211928	0.0054261	0.336409	0.502616	0.281492	-0.285547	-0.0291579	0.617938	0.82683	0.884194	0.225642	-0.639141	-0.215357	-0.107034	-1.05491	-1.15761	-0.785822	-0.616682	-0.300832	-0.0170823	0.297711	0.29973	0.205151	0.471185	-0.247698	-1.08964	-0.513796	-0.219639	0.722988	1.87562	-0.0209653	-1.43434	-0.0873344	0.907732	1.31113	0.840723	-0.656354	-0.837966	0.0754051	0.309495	0.0268903	-0.258967	-0.234215	0.171765	0.0579846	-0.605792	-0.746664	0.129013	1.00635	0.118015	-1.02852	-0.351644	0.636104	0.400826	-1.04926	-1.64615	0.013243	1.17389	0.554898	0.0775004	0.0434223	-0.180666	-0.0635176	0.431062	0.491222	0.681507	0.733992	-0.421836	-1.01818	-0.2535	0.31001	-0.350012	-1.20031	-0.752226	-0.394675	0.0682027	0.751499	-0.0183715	-0.399442	0.00398006	0.280703	0.318297	0.310645	0.361822	0.777567	1.12465	0.143902	-0.982851	-0.345865	-0.285064	-0.808758	-0.152485	0.131702	-0.258831	-1.36925	-1.86404	-0.7705	0.101915	0.8512	1.46289	2.06294	1.82024	0.132905	0.195521	0.287487	-1.07472	-1.1366	-1.43466	-0.906263	0.344707	-0.721229	-0.74876	0.342841	0.636833	1.0999	0.236514	-0.414398	0.303404	0.0964058	0.373764	0.824887	-0.475707	-0.578909	0.68775	0.22641	-0.695587	-0.421168	0.348019	1.09556	0.474561	-0.714568	-0.0971046	0.0716149	-0.822259	-1.13402	-1.64039	-0.54014	0.948054	0.320126	0.131096	0.516116	0.261029	-0.614764	-1.23295	-0.971266	-0.600201	0.379781	1.13824	0.327537	0.19618	1.97155	1.92292	-0.000770918	0.537567	0.842693
170	171	0.61086	-0.342959	-0.355196	-0.676535	-1.02212	0.26684	0.702369	0.43099	0.253401	-0.323254	-0.008424	0.172661	0.117971	0.712544	0.267723	-0.521199	-0.355054	-0.593946	-0.686531	0.185662	0.493654	0.24101	0.225607	0.132346	0.105426	0.149594	-0.11087	-0.0754915	0.153389	-0.300146	-0.561803	-0.00683833	0.217662	-0.43382	-0.71674	0.0792657	0.4644	-0.0800025	-0.32875	-0.15737	-0.0830115	-0.14715	-0.144315	0.0376309	-0.0507321	-0.184664	0.468634	1.01069	0.501187	-0.149065	-0.22944	-0.00460288	0.119705	0.0243016	-0.323137	-0.109575	0.791435	0.741453	0.123403	-0.0970513	-0.528117	-0.722024	-0.391259	-0.337133	-0.226347	0.170693	-0.0205799	-0.544139	-0.650311	-0.466716	-0.09235	0.595802	0.886061	0.365315	0.235569	-0.129875	-0.434604	0.845069	0.479002	-1.09324	0.578445	-0.65114	-0.583976	-0.729586	-0.882132	-0.113467	-0.307818	-0.484281	-0.272189	0.00697273	0.512772	-0.299	-0.229285	0.839872	0.251476	0.19945	1.3236	0.866742	-0.291263	0.151832	0.3896	-0.0917779	-0.222381	-0.477891	-0.472563	-0.624006	-0.166091	0.382754	-0.28886	0.500753	0.94111	-0.211352	-0.523737	-1.35591	-1.26659	0.377557	0.711088	-0.0589794	0.0972229	1.4247	0.840741	-0.79234	-0.29466	0.282977	0.097127	0.573319	0.831921	0.834358	0.463386	-0.768032	-0.735705	-0.404211	-0.537208	0.0232596	-1.10647	-1.79192	-0.164202	0.163931	0.0578243	0.41859	-0.0993033	0.0865807	1.2178	1.19158	0.272915	-0.107808	-0.563702	-0.353337	0.526301	0.199003	0.112894	0.618001	0.308265	-0.228736	0.128903	-0.027052	-1.05243	-0.31831	-0.249645	-1.30885
171	172	0.248503	0.547894	-0.210863	-0.508601	-0.253413	-0.266943	-0.283504	-0.111462	0.305317	0.0482148	-0.195561	0.375787	0.484612	0.287461	0.289169	0.477389	0.338542	-0.397062	-0.409204	0.0688582	0.0409384	-0.0523257	0.0239622	0.0501123	0.0408809	-0.0140035	-0.100551	0.102885	0.236836	0.341041	0.266651	-0.762624	-1.25619	-0.363449	0.555278	0.330401	-0.346251	0.0725067	0.538434	0.139591	-0.164599	-0.104032	0.0512218	0.373513	0.64724	0.4069	0.113622	0.0435116	-0.0958845	-0.247852	-0.136058	0.0107797	-0.571416	-0.832652	0.192682	0.866337	0.512954	-0.185816	-0.69963	-0.282551	0.410058	0.388837	-0.0134988	-0.481409	-0.256244	0.538914	0.374298	-0.231475	-0.0879576	-0.146388	-0.303028	0.591209	0.844384	-0.170201	-0.166433	0.698293	-0.0872975	-1.19127	0.0894421	1.15056	-0.267956	0.278311	1.0314	0.771577	-0.253305	0.143503	0.652215	0.012562	-0.442214	-1.18258	-1.24087	0.214268	0.808492	0.116024	-0.507889	-0.814994	-0.469671	0.186632	0.313869	0.432532	0.453492	0.0665406	-0.261018	-0.506802	-0.676494	-0.929803	-0.228441	1.34445	0.79695	-0.00667144	1.1574	0.748889	-0.325889	-0.0200975	0.0234443	-0.149902	-0.882057	-0.844493	0.0938342	-0.680726	-0.574722	0.417685	-0.194308	0.348744	0.750315	-0.551904	-0.15741	0.534376	0.37551	0.239599	-0.730778	-0.0863039	0.625143	-0.208018	0.352996	0.256635	-0.108961	0.139491	-0.406341	-0.266517	5.5549e-06	0.0126899	-0.482835	-0.993809	-0.39517	0.6472	1.19336	-0.146878	-0.155187	0.754604	-0.90378	-0.46421	0.917564	-0.117434	0.141032	0.797451	-0.577794	-1.3267	0.431521	1.14236
172	173	-0.16875	0.0510758	0.183371	0.194372	0.400723	0.452021	0.177043	-0.152838	-0.242626	-0.0846609	0.217681	0.286282	-0.490841	-1.12141	-0.37984	0.585437	0.738052	0.391597	-0.0142115	0.100867	0.398859	0.30515	0.102879	-0.0910316	-0.386396	-0.543067	-0.715329	-0.818597	-0.0395871	0.721272	0.856054	0.764777	0.101461	-0.360739	-0.472308	-0.626197	-0.358721	-0.0428885	-0.112436	0.0120457	0.48236	0.217054	-0.149217	0.212101	0.0914735	-0.333199	-0.468296	-0.363274	0.0443489	0.2527	0.570218	0.745198	0.135368	-0.109462	0.027254	-0.183471	-0.263664	0.109065	0.39991	-0.0105583	-0.483963	-0.730293	-0.859198	-0.1662	0.391997	-0.106422	-0.117504	0.273254	0.204068	0.279779	0.265397	0.0451344	-0.396351	-0.41051	0.677253	0.869643	-0.113931	-0.300177	-0.0939824	-0.0199226	0.417865	0.695124	-0.814933	-0.361043	0.428642	0.0344311	0.29423	0.0914763	-0.612484	-0.447522	-0.305574	-0.511171	-0.477008	-0.461803	0.0223657	0.739434	0.482437	-0.108208	-0.324594	0.111363	0.611991	0.394973	0.39124	0.60412	0.664058	0.826403	0.736946	0.0452667	-1.20339	-1.4053	0.0554108	0.840736	0.117627	-0.749222	-0.698204	-0.125424	0.314153	0.379871	-0.0913142	0.0894598	0.528017	0.0869555	-0.168857	0.102865	-0.11047	-0.577695	-0.095559	-0.169626	-0.547471	0.585363	0.478432	-0.299448	0.600592	0.953688	0.596509	0.387107	-0.225298	-0.0335231	0.430044	-0.736236	-1.16229	-0.413061	-0.953813	-0.570771	0.675578	0.219769	0.170671	1.202	0.693983	-0.796982	-0.508294	-0.175867	-0.612714	0.485676	1.72293	1.88585	0.781237	0.0316254	0.282716	-0.604406
173	174	-0.613695	0.271272	0.256528	-0.985193	-0.249709	0.679073	0.000138918	0.205612	0.38742	-0.00361519	0.455814	0.593483	0.0278595	0.00259303	-0.0358864	0.0921497	0.382825	-0.274113	-0.7997	-0.731413	-0.437825	0.0127021	0.0463862	0.0413011	0.112883	0.135554	0.475037	0.328942	-0.504523	-0.693743	-0.0410162	0.389046	0.26163	0.276652	0.30145	0.0915012	-0.271168	-1.04084	-1.09405	0.357938	1.58286	0.988075	-0.189302	-0.532748	0.101884	0.675004	-0.260867	-0.701178	-0.0280839	0.0790745	0.151637	0.116255	0.362667	0.458951	-0.641963	-0.929427	-0.281877	-0.141378	-0.0588114	-0.182186	-0.290728	0.435273	0.574744	-0.154126	0.266691	0.554934	-0.0393812	0.471805	0.621582	-0.230795	-0.533268	-0.696175	-0.903649	-0.00500881	1.46604	0.765589	-0.336662	-0.27628	-0.597114	-0.399555	0.523905	0.720375	0.0824	-1.06319	0.0655618	0.857693	0.291233	0.392793	-0.106453	-0.888072	-0.315241	0.944495	0.441154	-0.717894	-0.822632	-0.515278	0.173783	0.104074	-0.209516	0.232877	0.387307	0.236582	0.13268	0.200095	0.321202	0.5144	0.823074	0.268241	-0.342802	-0.406429	-0.85812	-0.264124	0.240308	-0.547089	-0.540052	-0.702584	-1.15022	-0.985397	-0.140786	1.12619	0.99444	0.310088	-0.255404	-0.226818	1.17746	0.750283	-0.339077	0.65919	0.473604	-0.337083	0.345823	0.556929	0.658256	0.775108	-0.316856	-0.575622	0.185686	0.166698	0.453493	0.417227	-1.43116	-2.27643	-0.944834	-0.23204	0.106503	0.513264	0.173176	0.339212	0.198923	-0.130941	0.000284038	-0.179409	0.246592	0.469012	0.177474	-0.499818	-0.589667	0.565323	0.22576	0.00610549
174	175	-0.160526	0.571308	0.121365	-1.0162	-0.246318	0.889847	0.163813	-0.737737	-0.834151	-0.292876	0.335822	-0.326536	-0.982362	-0.722228	-0.450532	-0.498835	-1.34216	-1.12405	1.01733	2.30263	2.12934	1.74546	1.18003	0.45633	-0.203474	-0.99859	-1.34049	-0.488818	0.804112	0.219469	-1.25798	-0.406185	0.267495	-0.358518	-0.0618513	0.458897	0.516316	-0.290645	-1.04851	-0.384987	0.655108	0.808525	0.459518	-0.274652	-1.17479	-0.739031	-0.435993	-0.615118	0.544117	1.49431	1.46164	0.743267	-0.193236	-0.150771	-0.441452	-1.22763	-0.689749	-0.507214	-0.643899	0.478495	0.52955	0.274014	0.632536	-0.397053	-1.02303	0.180987	0.88373	-0.0550169	-0.169834	0.743758	0.584218	0.426284	0.349041	0.124805	0.258965	-0.356476	-0.498578	0.515324	0.929239	0.135432	0.362292	1.19225	0.563838	-0.232118	0.627616	1.49992	0.66214	-0.572709	-1.71878	-0.97717	0.375957	-0.283985	0.451258	1.38787	0.969285	1.40155	1.30193	1.0321	1.69375	1.26587	-0.326076	-1.65858	-2.88875	-3.60868	-3.89767	-3.05467	-0.0768907	1.9042	2.0921	1.85853	0.415224	-0.860538	-0.192732	0.93472	0.833086	0.721915	0.653861	-0.391163	-0.752945	0.0211488	0.669913	0.427629	0.104412	0.184969	-0.292376	-0.198783	-0.0292045	-0.379289	0.232368	0.56775	0.191044	-0.491617	-0.893082	-0.261181	-0.376121	-0.48595	-0.0731247	-0.50252	0.297143	1.14075	0.468752	0.826807	1.61433	1.07264	-0.307411	-0.193854	0.418099	-0.883825	-1.48957	-0.746493	-0.397846	-0.158692	0.135657	0.174687	-0.163148	-0.599308	0.1509	1.12195	0.745113	0.385947
175	176	0.252744	0.316146	0.33733	0.651542	0.257376	-0.321742	0.326956	-0.164342	-1.48065	-0.763535	0.468515	0.682635	0.652462	0.656708	0.116734	-0.655804	-0.22548	0.526716	-0.00979814	-0.675609	-0.639745	-0.465509	-0.318283	-0.19487	-0.153177	-0.168882	0.104323	0.443033	0.484291	0.670322	0.374122	-0.57819	-0.246511	0.531017	0.147845	0.0237262	0.065731	0.250106	0.639803	0.19937	-0.0399995	-0.118169	-0.618952	-0.6132	0.243862	0.724744	-0.178623	-0.735362	-0.0288565	0.545222	0.138858	-0.344868	-0.0387417	-0.107715	-0.414609	-0.177726	-0.0594364	0.219188	0.369654	0.140355	0.34601	0.344615	0.0237881	0.0939499	0.0973889	-0.124802	-0.246863	-0.0348779	0.361117	0.137882	-0.359173	-0.432131	-0.933574	-1.1555	0.0950562	0.904686	0.502573	0.332747	0.394419	0.071556	-0.471652	0.145834	0.434604	0.0452601	0.354895	0.714372	0.742693	0.046867	-1.26204	-0.980466	0.347394	0.251941	-0.407025	-0.108238	-0.093798	-0.599187	-0.084526	0.66341	0.412313	0.330163	0.479283	0.212838	-0.0289502	-0.173641	-0.245588	-0.479402	0.190978	1.62729	1.62573	0.437588	-0.767852	-1.24271	-1.06389	-0.528471	-0.357525	-1.10755	-0.688162	0.841522	0.737692	-0.382245	0.112026	0.183293	-0.623001	0.519262	0.537515	-0.77786	-0.373678	-0.0523697	-0.101801	0.57115	0.0684186	-0.367191	1.02249	0.122631	-1.32208	-0.36351	-0.0253063	0.249319	0.297698	0.527757	1.50939	0.611746	0.160599	0.660466	0.236784	0.450292	-0.163227	-1.37389	-0.578761	0.132858	-0.507159	-0.0633592	0.161973	-1.19214	-0.703821	0.619875	0.92368	1.04201	0.403807	-0.158408
176	177	0.629091	0.16113	-0.0036398	-0.186171	-0.163609	0.105034	0.435092	0.638516	0.257215	-0.223784	-0.892072	-1.10228	-0.157599	0.20178	0.0647375	0.454615	0.495336	0.465105	0.679087	0.378729	-0.06103	-0.197057	-0.350638	-0.442491	-0.584072	-0.600849	-0.200849	0.0334208	0.144978	0.330647	0.317707	0.129173	0.0159694	-0.0670557	-0.0600132	0.0728023	0.0182868	0.155081	0.0229962	-0.360791	-0.123225	0.106554	0.382659	0.582816	0.000498092	-0.595884	-0.322367	0.0943827	-0.0373021	-0.0336995	0.130321	-0.235507	-1.31882	-0.843189	1.18116	0.734446	-0.122089	0.67282	0.273209	-0.303544	-0.0149547	0.149475	0.140526	-0.285175	-0.364776	0.0572101	0.121406	0.154517	0.281262	0.13779	-0.217485	-0.276915	0.0747374	0.154947	-0.152647	-0.0736053	0.564719	0.564248	-0.0401305	-0.301031	-0.814492	-0.708919	-1.03111	-0.580129	0.284114	1.03433	1.16304	0.951551	1.28897	1.13815	-0.15878	-0.976815	-0.77587	-0.57175	-0.685325	-0.231333	0.496583	0.269051	0.0199508	0.356558	0.346703	0.237812	0.409598	0.441053	0.381536	0.450237	-0.118817	-0.948094	-0.981757	-0.645505	0.1311	-0.24203	-1.44522	-0.87825	-0.46436	-0.437874	0.130596	-0.229431	-0.194761	0.86509	0.981019	0.855726	1.1263	1.15277	0.807182	-0.636614	-1.34019	-0.32746	0.591453	0.446018	-0.324426	-0.545066	-0.267555	0.764666	1.02002	0.0108386	-0.0170895	-0.131901	-0.724024	-0.988283	-0.5448	0.295492	-0.905382	-1.69339	0.526752	1.53924	0.546354	0.0366344	-0.246993	-0.721229	-0.769793	0.10156	0.337885	0.0222369	0.484737	0.450402	0.695699	1.28996	0.84624	0.271596
177	178	0.885483	0.144323	-0.681054	-0.460458	-0.0337749	0.58438	0.246489	-0.64708	0.011153	0.71211	0.23658	-0.0955892	0.26264	0.27315	0.226251	0.681258	0.593313	0.0617894	-0.331018	-0.638758	-0.725892	-0.679643	-0.664994	-0.70789	-0.79077	-0.930637	-0.904166	-0.148347	1.04731	1.24938	0.720994	0.535913	0.206259	0.564392	1.06126	-0.0804798	-0.751383	-0.238116	-0.0116224	0.129214	0.177801	0.11676	-0.143706	-0.643766	-0.460141	0.20393	0.170552	-0.500685	-0.490739	0.673386	1.38901	0.376039	-1.02144	-0.837013	0.182117	0.5987	0.163924	-0.860327	-0.769113	0.522624	1.02414	0.224288	-0.559026	-0.264865	-0.158538	-0.366453	-0.0960497	-0.363761	-0.311625	0.747236	1.03163	0.568309	0.129791	-0.173275	-0.223182	-0.475429	-0.314548	-0.205602	-0.610344	0.0476167	0.215452	-0.722043	-0.840825	-0.522974	-0.205568	0.205608	0.457316	0.347747	-0.538775	-0.104373	1.49468	1.23204	1.18349	1.53314	-0.169423	-1.03131	-0.302256	-0.348453	-0.749798	-0.607529	-0.223878	-0.0893225	-0.161222	-0.347864	-0.479077	-0.242131	-0.357247	-0.82477	-0.136598	0.548234	0.190308	0.472322	0.276266	-0.694115	-0.534093	-0.3155	0.324522	1.44857	0.754522	0.127207	1.06532	1.1135	-0.221621	-0.707145	0.102165	0.551767	0.341555	-0.380014	-0.612892	-0.0939151	-0.24583	0.0530736	-0.00385139	-1.24121	-0.850203	0.560144	0.555732	-0.836982	-0.497007	0.623584	-0.893883	-0.400424	0.807558	-0.598174	-0.180965	-0.0566964	-0.612806	-0.0972719	0.157014	1.34777	1.06849	0.00531754	0.350031	0.0331687	0.285008	0.713097	0.0586179	-0.67498	-1.03764	0.17243
178	179	-0.671563	-0.0511953	0.336328	0.726428	0.576743	-0.0349275	0.164536	0.439986	-0.242525	-1.03906	-0.927608	-0.114253	0.950036	0.737606	-0.771151	-0.858127	-0.0731854	0.143416	0.362091	0.246803	-0.0870415	-0.188656	-0.298219	-0.392125	-0.311836	-0.504034	-0.450845	0.706076	0.793916	-0.260406	0.0830256	0.366544	-0.22884	-0.0537026	0.369996	0.731267	0.364644	-0.967533	-0.252403	0.912182	-0.191201	-0.715635	0.0438291	0.783628	0.406591	-0.89556	-0.790262	0.371813	0.657597	-0.033885	-0.297762	-0.338127	-0.521176	0.311202	0.303513	-0.77098	-0.262244	0.166243	-0.892559	-0.956184	0.37521	0.518483	-0.161132	0.524826	1.28767	0.905315	0.399725	0.170008	-0.242013	-0.479573	-0.430543	-0.902593	-0.268354	1.15512	0.545136	-0.249438	-0.135888	-0.437218	0.0612484	0.40055	-0.751354	-0.91676	-1.39813	-1.18433	-0.413948	-0.597273	-0.168332	1.07237	0.351097	-0.808962	0.36704	0.666777	-0.314556	-0.152299	-0.449674	-0.520526	0.459914	0.88072	0.632308	0.239177	-0.0287417	-0.216588	-0.318172	-0.468519	-0.476475	-0.848596	-0.678329	0.848589	0.565488	-0.346048	-0.114596	-0.360309	-0.50836	-0.560914	-0.326513	-0.0531402	0.333476	0.44954	0.0612424	1.11698	1.07816	0.0845331	0.885602	0.809761	-0.192174	-0.106733	0.130044	-0.180261	-0.599869	-0.806987	-0.641854	-0.428431	-0.365431	-0.374649	-0.812298	-0.585282	0.966421	0.924348	-0.326969	0.447077	0.815636	0.15645	0.323469	-0.132311	-0.0635291	0.202172	-0.198755	0.812693	0.478641	-1.27026	-0.766856	-0.555478	-0.712836	0.757001	0.435998	-0.809765	-0.0319542	0.604759	0.753078	0.6389
179	180	0.214408	-0.269351	-0.609363	-0.219577	0.4013	0.882088	0.6371	-0.248001	-0.617869	-0.0188576	0.463866	-0.449594	-1.00116	-0.085795	0.591979	0.568845	0.137852	0.0890772	0.280678	-0.383657	-0.8021	-0.607998	-0.546852	-0.304754	-0.0968614	0.236597	0.843476	0.459445	-0.58567	-0.620304	0.133408	0.512105	0.32756	0.182816	0.303139	0.275669	-0.0539715	-0.352331	-0.209324	0.129794	0.201182	0.106752	0.0430267	0.0802714	0.00905436	-0.047035	0.144315	0.0955741	0.0672996	0.542991	0.196321	-0.81356	-0.452475	-0.0329311	-0.482863	-0.277807	-0.314593	-0.946459	-0.855575	-0.350373	0.112402	0.383714	0.239532	0.475947	0.764904	0.306787	0.46143	0.668725	-0.268447	-0.596807	-0.300933	0.0501897	0.675639	0.565257	0.16446	0.0880206	-0.116255	-0.587004	-0.700126	-0.108094	-0.0486246	0.613008	0.671848	-0.786772	-1.38485	0.0386994	0.203821	-0.0863508	0.502634	0.321206	0.314716	0.170293	-0.325777	0.0439923	-0.386089	-1.02585	0.170849	1.08914	-0.0225842	-1.25934	-1.325	-0.961196	-0.410981	0.257092	0.721934	1.29366	1.34949	0.22001	-1.2339	-1.73945	-0.637296	0.583885	1.02318	0.923217	0.504652	0.285107	-0.0919566	-0.26223	-0.23981	0.290629	1.07517	0.910852	0.595071	0.598739	0.73434	-0.423121	-1.45087	-0.805367	-0.742493	-0.266562	-0.0940579	-0.832835	-0.447282	-0.648058	-1.39915	-0.477464	0.635017	0.303605	0.200226	0.274421	0.095694	0.228888	0.188966	0.327135	0.414797	0.788239	0.295384	-0.839556	-0.133017	-0.342758	-0.979077	0.234463	0.595449	0.156621	-0.0458072	-0.0479186	0.610549	0.785754	0.0148888	-0.209639
180	181	-0.172315	-0.255335	0.307535	0.165899	-0.458923	-0.0701527	0.152016	-0.796484	-1.15626	0.0548034	0.682784	0.356639	0.0816654	-0.240735	0.28482	0.676178	0.097399	0.128872	0.396878	0.257102	0.00877687	-0.373855	-0.630242	-0.816304	-0.814911	-0.624136	-0.508194	0.244687	1.14809	0.978876	0.491425	0.349262	0.233866	0.178944	0.430236	-0.00692583	-0.974228	-0.264119	0.307521	-0.881157	-1.05632	-0.00590544	0.632991	0.557161	0.253079	0.311016	-0.0680077	-0.675004	-0.253544	0.202223	-0.053901	-0.0691238	0.149149	0.126606	-0.10255	-0.268899	0.0329062	0.378859	0.440227	0.492216	0.518868	0.591416	0.393253	0.0650114	-0.100469	-0.419573	-0.338259	-0.0591512	-0.18264	-0.277423	-0.241919	-0.0199285	0.390341	0.283512	-0.369847	-0.716893	-0.897132	-0.273113	0.863585	0.389707	0.726368	-0.798533	-0.130563	-0.332652	-1.31947	-0.420171	0.486493	0.0261638	-0.00141088	0.319142	-0.780172	-0.0452024	1.22206	0.527251	1.44525	1.42307	-0.109622	-0.00870157	1.04104	1.30729	-0.606091	-2.16225	-2.62094	-3.04032	-2.66926	-1.96402	-0.578088	0.897151	1.84187	2.4062	2.04177	1.14618	0.166969	0.0720466	-0.0211669	-1.03138	-0.732178	0.537106	0.613386	0.197625	0.281348	-0.407102	-1.15234	-0.34656	0.359081	0.567441	1.09417	0.931811	0.0337281	-0.49335	-0.316028	-0.0370002	-0.272704	-0.323542	-0.204587	-0.58415	-0.733126	-0.323189	0.306037	0.369848	-0.0547664	-0.0335557	0.0297167	0.252689	0.642884	0.268767	-0.216896	0.406736	0.78048	0.157114	-0.117508	-0.647736	-0.600935	0.122681	-0.381853	-0.66834	-0.16754	0.505302	0.436123	-0.239947
181	182	-1.40421	-1.04768	-0.102303	0.676458	1.29506	0.780942	-0.133983	0.0403885	0.349024	-0.140006	-0.453055	-0.157952	-0.107067	-0.934758	-0.715217	0.455699	0.0777809	-0.170554	0.437434	0.391479	0.201919	0.108206	-0.0612091	-0.0606044	-0.117149	-0.171988	0.376473	0.4567	-0.0886903	0.186056	0.223483	-0.00263025	0.304082	0.150927	-0.0232971	-0.583071	-1.38723	-0.255234	0.937102	0.363927	-0.0561186	-0.0560784	-0.425654	-0.412781	0.205368	0.0351124	-0.437406	-0.347459	-0.77477	-0.986801	-0.249363	0.666181	1.30319	1.02098	0.269576	0.0791218	0.256277	0.383053	0.330824	-0.0409901	-0.426563	-0.132417	0.0581744	-0.457238	-0.0613638	0.527947	-0.0676667	-0.361401	-0.0779067	0.226773	0.259897	-0.180163	-0.361324	-0.760124	-1.37899	-0.854555	0.311978	0.714642	0.0898533	-0.0206133	-0.276187	-1.53738	-0.776975	-0.60752	0.25318	0.375179	-0.513282	0.369397	0.755658	-0.00445387	0.0141321	0.621773	0.455013	-0.568504	-0.368878	0.337389	0.239827	-0.204697	-1.34226	-1.89243	-1.23015	-0.515939	0.285059	1.14681	1.54899	1.59556	1.08491	0.480726	0.402892	-0.679538	-1.03256	0.125091	-0.0724026	-0.0919979	-0.315011	-1.30368	-0.40225	0.268709	-0.585247	-0.314476	1.22969	1.17402	-0.26428	0.599181	1.91773	0.668712	-0.657697	-1.50276	-2.45547	-1.81237	-1.06309	-0.757767	1.22603	1.51206	0.347198	0.608307	-0.17158	0.326831	1.4741	0.25188	-0.220532	0.0794493	0.739581	1.02995	-0.162877	-0.774225	-0.874856	-0.466905	0.107383	-0.499444	-0.100941	0.829846	0.209323	-0.0654949	-0.558291	-1.28512	-0.633931	-0.260944	-0.320986	-0.168105
182	183	-0.401958	-0.791126	-0.581263	0.886837	1.51169	-0.538081	-1.2726	0.523637	0.782219	-0.322072	-0.220257	0.372193	0.532701	0.625482	0.500266	0.188513	-0.1984	-0.699745	-0.713682	-0.285025	-0.124913	-0.142447	-0.0798341	-0.0660502	-0.146589	-0.137574	-0.159125	-0.178687	0.375961	0.694231	0.084588	-0.0775629	0.158541	-0.117039	-0.00364399	0.329678	-0.207844	-0.763532	-0.148228	0.705433	0.406458	-0.179183	-0.13818	0.146868	0.597426	0.387067	-0.285937	0.17302	0.804584	0.809352	0.41047	-0.552886	-1.18484	-1.75562	-1.33208	0.80792	1.16587	-0.222602	-0.365873	0.000592955	0.0241497	-0.033631	-0.113075	-0.0945358	-0.413937	-0.138792	0.515207	0.0983043	0.0484631	0.686433	0.567899	0.0642198	0.149103	0.405576	0.0933061	-0.642417	-0.957426	-0.44671	-0.229008	0.218354	-0.391403	0.165252	-0.505898	0.811794	2.0383	0.491795	-0.589846	-0.304483	-0.609471	-0.757756	-0.334785	0.285182	0.475007	-0.638701	-0.223001	1.44008	1.34965	0.534121	-0.370706	-0.931572	-0.722733	-0.553474	-0.158338	0.14556	0.380878	0.809811	0.38016	0.464491	0.762276	-0.234603	-0.445591	-0.349847	-0.567817	-0.0225011	0.475249	0.266945	-0.301305	-0.0997343	0.39189	-0.115832	-0.652518	0.260052	0.529637	-0.783468	-0.149858	0.444908	-1.13867	-0.92347	0.490235	0.865444	1.06121	0.954265	0.358687	-0.776524	-1.1289	0.255212	0.775986	-0.0172356	0.122726	0.146772	-0.941255	-0.617654	0.0165891	-0.126708	1.16758	0.750785	-0.38682	0.702441	-0.033493	-0.0100254	1.31746	0.0499489	-0.722192	-0.529724	-0.44125	-0.621268	-0.416908	0.413258	-0.737922	-0.90177
183	184	0.873255	0.310429	-0.304153	0.0316508	0.554218	0.104342	-0.650591	-1.19557	-0.686093	0.737954	1.32666	1.16709	0.29301	-0.312318	0.0327822	-0.0963081	-0.150968	-0.0229849	0.0372216	0.317928	0.163448	-0.0465535	-0.104988	-0.105977	-0.178937	-0.094546	-0.0382585	-0.937338	-0.579613	0.539102	-0.329497	-0.729449	-0.0190382	-0.408243	-0.759628	0.215831	0.781911	0.638557	0.734984	0.297603	-0.133642	-0.312972	-0.25288	0.720098	0.972088	0.339632	0.270387	0.0358545	-0.319364	-0.656217	-1.40977	-0.49699	1.02786	0.397402	-0.262718	0.326541	0.584243	-0.392207	-0.907533	0.145553	0.623957	-0.182451	-1.27055	-1.25883	-0.220932	0.399648	1.08563	1.26263	0.460303	0.075257	-0.199455	-0.521922	-0.333574	-0.240155	-0.190683	-0.0391009	-0.111815	-0.351999	-0.469837	0.525292	-0.300063	0.0398627	0.721035	0.059452	-0.440573	0.369052	0.868856	-0.462852	-1.25374	0.275798	0.729577	0.301642	0.0852738	-0.772858	-0.372027	0.652114	1.0362	0.557723	-0.313175	-0.274197	-0.356451	-0.585748	-0.60848	-0.602094	-0.296442	-0.185845	0.375954	0.234303	-0.729567	0.366878	0.551347	-0.369866	0.698804	0.670523	0.595403	0.99137	-0.432925	-0.116763	0.281769	-1.39209	-0.965725	-0.827509	-1.24586	0.73747	0.974263	-0.103411	-0.150734	0.177176	1.16621	0.955559	0.392256	0.779139	0.0132567	-0.88735	-0.311277	0.0187954	-0.0186593	0.0453885	-0.681741	-0.760242	0.285952	0.675695	0.232804	0.211562	0.816699	0.456263	-0.332926	0.412991	0.7293	-0.667322	-0.801452	-0.698819	-1.26627	-0.585764	-0.780296	-1.01356	-0.270015	-0.0370944	0.183521	-0.364013
184	185	0.349216	0.632934	0.477425	0.551565	-0.0210882	-1.15595	-0.477682	0.817234	0.33009	-0.503228	-0.146914	0.387538	0.252271	0.249355	-0.0884008	-0.361731	-0.265109	-0.647242	-0.0402021	0.598277	0.132706	0.0485452	-0.0263557	-0.157228	-0.114419	-0.284424	0.0553557	0.612387	0.362784	-0.281468	-0.612192	-0.129883	0.530304	0.308867	-0.0485315	-0.189891	-0.263219	0.152688	0.305341	-0.323255	-0.462375	0.229254	0.365738	0.0324838	-0.181143	-0.397347	-0.393082	-0.0378908	0.717951	0.632976	-0.106777	-0.103882	-0.0646322	-0.0734454	0.0652822	0.0665866	0.0242464	0.205773	0.395112	-0.0444802	-0.623329	-0.847162	-0.635567	0.159681	0.805598	0.673253	0.239944	-0.0566663	-0.106713	-0.122995	-0.231142	-0.149755	-0.0270766	0.107019	0.194459	0.122285	0.0586946	-0.196072	-0.392536	-0.104514	-0.12702	-0.826221	0.281818	0.724557	-0.0849896	0.011154	0.149125	0.635416	0.879405	0.0247504	-1.02806	-0.728075	0.649745	0.496911	-0.0823557	0.185929	-0.0255816	-0.305858	-0.0264156	0.250115	0.107212	-0.0578989	-0.267495	-0.392808	-0.286204	-0.416408	-0.311413	0.116437	0.243876	-0.421387	-0.533721	0.435494	0.241467	-0.26564	-0.0306564	0.179679	0.422507	0.373515	-0.0623075	-0.991833	-1.29233	-0.0339627	0.694009	0.000882225	-0.297233	0.0535284	-0.134525	-0.380408	0.778642	1.45639	-0.283368	-0.609478	0.663386	0.390314	0.16974	0.341719	0.407021	0.583582	0.474758	0.34235	-0.404449	-0.939718	-0.681802	-0.580283	-0.348683	-0.173131	-0.130406	-0.49262	-0.803732	-0.244443	-0.242221	-0.359296	0.0359931	0.254496	1.05496	1.26311	-0.224111	-0.619395	-0.00523685	-0.8874
185	186	-0.75693	-0.288261	0.0948728	0.330898	0.921237	0.794385	0.166148	0.0325144	-0.211985	-0.284887	0.254781	0.00840147	-0.380891	0.433292	0.545092	0.217715	0.605003	0.299561	-0.283421	-0.67166	-0.938636	-0.739714	-0.460032	-0.238359	-0.0430475	0.305268	0.197781	-0.0845732	-0.120915	-0.364524	0.226883	0.695166	0.20276	0.0537696	-0.245922	-0.579037	-0.122356	0.269341	0.181417	0.355668	0.439423	0.16234	0.155289	0.0272054	0.0223469	0.387488	0.31002	0.184559	-0.0077498	-0.676775	-0.415856	0.0533995	-0.80594	-0.717234	0.453744	0.191362	-0.145165	0.58557	0.290106	-0.0539731	0.355043	-0.331609	-0.914903	-0.688156	-0.0909284	0.523689	0.666084	0.598288	-0.209416	-0.36514	0.168593	0.0845993	0.229981	-0.0370696	-0.301741	0.104842	-0.18165	-0.476347	-0.0594934	-0.166073	-0.559262	0.28041	0.982152	0.364986	1.13828	0.974232	-0.519349	-0.987634	0.0169361	0.48989	0.307252	0.72414	0.427815	-0.044599	-0.322402	-0.180562	0.285142	-0.0231388	0.137243	-0.300708	-1.27787	-1.24716	-0.970217	-0.451069	0.213847	1.18114	1.26497	0.196512	-0.354673	-0.567367	0.274372	1.09972	0.120729	-0.596917	-0.864869	-1.11041	-0.103694	0.607907	-0.0943218	-0.145845	0.602362	0.635687	0.7482	0.915822	0.622539	0.226764	-0.541812	-0.728799	-0.40184	-0.480893	-0.194435	0.595552	0.849248	0.807023	0.848434	-0.620757	-1.24751	0.435541	-0.0874876	-0.46888	0.438742	-0.717122	-0.78775	-0.706692	-0.832982	0.352094	-0.0522858	-0.430297	-0.171916	0.13576	0.842647	0.80031	0.545834	0.514629	0.913888	0.19984	-1.0207	-0.207737	0.316744	-0.520872
186	187	0.202794	0.355693	0.36275	0.429205	0.317559	0.412573	0.416762	-0.0247574	-0.191354	-0.250496	-0.538114	0.0422452	0.200624	-0.54466	0.378047	1.25032	0.632355	0.0931142	-0.604857	-0.950009	-0.717735	-0.597367	-0.466303	-0.349314	-0.234118	-0.0704663	-0.00209774	-0.267313	0.318628	1.56606	0.659191	-0.810708	-0.210278	0.222143	-0.327995	-0.291371	0.179005	0.168511	-0.107661	0.167453	0.430511	0.225753	0.137704	0.185417	0.1194	-0.149189	-0.266927	-0.0604916	0.0525098	-0.11066	-0.255529	-0.165188	-0.0695078	-0.0677559	0.137209	0.649379	0.677373	0.442234	0.601498	-0.237412	-1.40731	-0.810097	0.188444	0.0290108	-0.672514	-0.78795	-0.287461	-0.358531	-0.354533	0.53821	0.881453	0.153048	-0.419906	-0.131126	0.24909	0.474486	0.603537	0.167331	0.0290521	0.197404	0.289862	0.813207	0.182271	-0.409453	0.338978	0.0441983	-0.313981	-0.706568	-1.16607	-0.220875	-0.435842	-0.48077	-0.053099	-0.761155	0.722834	2.30851	1.67935	0.750693	-0.0303369	-0.0278244	-0.11519	-0.550707	-0.749661	-0.992917	-1.10445	-0.934473	-0.373184	0.00742507	0.201795	0.248189	0.12903	-0.247072	-0.655092	0.144358	0.158042	0.081744	1.64162	1.35264	0.260552	0.41522	0.360154	-0.201161	-0.695876	-0.527853	0.0208606	0.588045	0.149118	-0.0414255	0.476397	-0.403367	0.037502	1.12262	0.295608	-0.318455	-0.888443	-0.819769	-0.319032	-0.386057	0.0484286	-0.280566	-0.91689	-0.544108	-0.077571	-0.109495	-0.120708	0.278523	0.14023	0.33418	0.860819	0.742275	1.24627	0.769895	-0.410438	-0.153196	-0.730235	-0.889612	0.0897628	-0.155884	0.305845	0.72086
187	188	-0.515847	0.0650759	-0.371577	-0.816694	-0.685165	0.0716116	0.259886	-0.0284374	0.382054	0.76228	0.727673	0.271634	-0.132168	-0.0790018	-0.15635	-0.320844	0.223936	0.90979	0.486944	0.128606	0.323059	0.145568	-0.247589	-0.524336	-0.737726	-1.03506	-0.498755	-0.247721	-1.19805	-0.727035	0.45264	0.483711	0.703611	0.722524	-0.0494265	0.349499	0.987394	0.361499	0.0621305	-0.213347	-0.348604	0.0148242	-0.224381	-0.419213	-0.170817	0.528145	0.617624	-0.431143	-0.842371	-0.339029	0.367944	0.693964	0.32601	-0.100669	0.297516	0.481836	-0.0401656	0.279175	0.0416356	-0.817494	-0.419453	0.0473039	0.460873	0.618314	-0.212108	-0.134311	0.0216906	-1.06705	-0.535846	0.409699	-0.229345	0.10744	0.386953	-0.289289	-0.296452	-0.427386	-0.532799	0.211141	0.777291	0.297191	-0.221006	0.0634423	-0.733984	0.26495	1.05074	0.402479	-0.0734442	-0.752487	-0.687844	-0.643994	-1.39129	-1.49784	-0.924061	-0.206368	0.0873538	0.539946	0.81165	0.183746	0.039951	0.660768	1.12505	1.12485	0.842581	0.472685	0.128379	-0.472936	-0.744008	-0.565888	-0.380852	0.843499	0.683656	-0.895693	-0.205075	0.0747887	-0.602403	-0.0914338	0.145603	0.258672	0.0322901	-0.528498	-0.148279	0.544208	0.215949	-0.453349	0.737818	1.34088	0.0834295	-0.159624	-0.546067	-0.724456	-0.233097	-0.0410374	0.640593	-0.287764	-0.921771	0.267456	0.440329	0.585338	0.696581	0.552623	-0.110287	-1.00742	-0.286321	0.0127894	-0.645544	-0.723935	-0.052573	0.423762	-0.201166	-0.459552	-0.136988	0.274723	0.409522	0.42081	1.52694	1.07609	-0.8381	-0.436516	0.71652	0.190986
188	189	-0.046329	0.250919	1.28998	1.0008	-0.263618	-0.762998	-0.855069	-0.636955	-0.568219	0.207044	0.62555	-0.801247	-0.758433	0.964313	1.7321	1.45838	-0.192726	-1.08831	0.510619	1.36417	0.644957	0.152023	-0.105128	-0.420904	-0.625988	-0.846418	-1.07879	-1.02435	-0.633325	0.705209	1.52678	0.12657	-0.53062	1.04219	1.44178	-0.697754	-1.93598	-1.24417	-0.142886	1.81501	2.10342	-0.563704	-1.15015	1.06955	1.02828	-0.585232	0.0284413	0.523677	0.0170064	0.367528	-1.05366	-2.19658	0.170806	0.682953	-0.734451	-0.190286	0.0195094	-0.0925611	0.622698	0.865588	1.05301	0.743176	-0.312194	-0.229216	0.695753	0.18727	-1.36476	-1.02988	0.478591	0.264479	-0.0837879	0.782989	0.79154	0.17344	-0.337465	-0.672801	0.125364	0.285325	-0.27105	-0.196708	-0.418256	-0.487915	0.993541	0.820176	-0.398442	-0.160913	-0.28138	-0.715262	0.17637	0.57228	0.281092	-0.242172	-0.912912	-0.00695299	0.267594	-0.474829	-0.534632	-0.35026	0.504781	1.03071	0.742036	0.470836	0.307333	0.191108	0.17174	0.366639	0.609908	0.728084	0.277059	0.126537	0.230513	-1.20067	-1.1268	1.14575	-0.245343	-2.77278	-1.69385	-0.73303	-0.0788733	1.46642	1.22757	-0.478615	-0.945401	0.338618	0.576047	-0.204711	0.244948	0.584138	0.62691	0.996077	0.404746	-0.110038	0.189181	0.183395	0.267698	0.0819549	-0.923171	-1.28582	-0.651275	-0.162903	0.601292	0.667178	-1.11688	-0.996085	1.33371	1.33232	-0.771752	-0.993263	0.880568	0.424596	-1.20805	0.227758	0.738458	-0.823072	-0.81256	-0.269046	0.576052	0.909237	0.18793	0.133122
189	190	0.387073	-0.139106	0.513362	0.553388	-0.309866	-0.389429	0.122505	1.0675	0.663479	-1.1391	-1.59528	-0.591868	0.29361	0.68179	0.556602	0.198743	0.205597	0.189562	-0.12091	-0.542225	-0.850347	-0.761692	-0.555177	-0.321273	-0.0935795	0.0774193	0.0717167	0.297165	0.941272	0.825475	0.485259	0.0990283	-0.427415	-0.195917	-0.559129	-0.71039	0.472808	0.559999	-0.737696	-1.04033	0.0177228	0.0263005	-0.899469	-0.270312	0.708181	0.435636	0.603061	0.718731	-0.0306791	0.221841	0.509612	-0.295612	-0.53064	-0.0819216	-0.19511	-0.306742	-0.0114419	-0.203132	0.160825	0.488875	-0.17978	0.0414961	0.243241	-0.217944	-0.0418134	-0.149007	-0.585001	0.0321323	0.432237	-0.304647	-0.538415	-0.912369	-1.14522	0.22467	0.914209	0.200513	-0.200181	0.512598	0.377234	-1.35467	-0.211175	-0.331853	0.255853	0.165825	1.04516	0.848742	0.260033	0.606266	-0.622881	-1.72922	-1.39754	-1.25434	-0.365433	0.71946	-0.258828	-0.944984	-0.371672	0.090294	0.529258	-0.365211	-1.01448	-0.376047	0.054112	0.564227	0.883537	1.56556	1.43079	0.573684	0.821752	0.0399512	-0.55909	-0.523239	-0.959538	-0.0265302	-0.0361832	-1.09976	-0.953746	-0.755807	-0.482268	0.184859	0.849437	0.794052	0.0913897	0.235625	0.955902	0.34446	-0.233923	0.427922	-0.0369899	0.477662	1.5655	-0.458099	-1.07418	0.151417	-0.6466	-0.607936	-0.151458	-1.43561	-1.23334	-0.135311	-0.163704	0.660938	0.725172	-0.587815	-0.162977	0.140173	-0.111625	0.0780243	-0.686211	-0.316674	0.426908	0.119167	0.529028	0.600677	-0.024802	0.451839	1.44888	0.927441	-0.257905	-0.488636
190	191	0.302283	0.503919	0.284327	0.419692	-0.527184	-1.19431	0.304768	0.241103	-0.230099	0.766692	0.345824	-0.479401	-0.0959448	-0.149485	-0.270469	0.188522	0.231738	0.165206	0.155834	0.00815391	0.00470329	-0.062879	-0.0876459	0.0218804	0.027258	0.168691	0.113137	-0.485047	-0.311076	0.635106	0.63467	0.319202	-0.0679996	-1.15422	-0.941993	0.0433696	-0.091269	-0.23777	-0.563255	-1.00515	-0.138063	0.775798	0.615646	0.624568	0.634985	0.285177	0.265093	0.203766	0.0990991	0.0449198	-0.0836315	-0.322649	-0.417482	0.108125	0.259481	0.188429	0.287821	0.0955981	-0.0186525	-0.779811	-1.00494	0.176882	0.442442	0.137497	-0.0806224	-0.493125	-0.180653	0.115554	0.104417	0.263224	-0.233208	-0.708337	-0.115354	0.504323	0.390045	0.332111	0.509764	0.303558	-0.191023	-0.539614	0.732447	0.948915	0.399781	-0.0351634	-0.266235	-0.427521	0.151724	0.642058	0.228936	-0.122251	-0.42665	-0.528679	-0.0702328	0.128302	0.506167	0.777921	-0.252819	-0.98262	-0.498082	0.191477	0.67564	0.617126	0.328405	0.240216	-0.0534336	-0.12192	0.172173	-0.143636	-0.317904	0.464514	0.604396	-0.14344	-0.245065	-0.500978	-0.505531	0.0534897	-0.606962	-0.708166	-0.164197	0.0823015	0.915032	0.640202	-0.771212	-0.718044	0.51691	0.35247	-0.111246	0.122111	0.130552	0.126159	-0.464382	-0.309326	0.352077	0.749379	0.991173	-0.0273097	0.222192	0.607699	-0.253239	0.0973237	-0.214117	-0.775121	0.472785	0.678596	-0.728756	-0.702282	-0.37209	-0.241273	0.40546	0.246481	0.00849488	-0.641129	-0.264417	0.719101	-0.106456	0.11775	1.17459	0.701045	-0.827553	-0.813461
191	192	0.719205	0.304467	-0.528114	0.101176	0.36125	-0.278196	-0.175283	0.20754	0.335454	0.358587	0.179348	-0.0171525	-0.00478476	0.0141377	-0.431369	-0.461171	-0.182968	-0.650594	-0.360048	0.641343	0.64086	0.223083	0.00723973	-0.288315	-0.411675	-0.460189	-0.702192	-0.246492	0.525507	0.840678	0.857624	0.144245	-0.15719	0.22597	0.303	-0.296171	-1.18649	-0.398314	0.219351	-0.405628	0.176134	0.419244	-0.239402	-0.185008	0.0950544	0.233515	0.253529	0.185454	0.0748184	-0.236214	-0.287361	-0.189538	-0.0746867	0.364515	0.0359479	-0.364638	0.102361	0.258507	0.437475	0.455184	-0.124193	-0.265868	-0.198237	-0.355036	-0.158481	0.280864	0.537754	0.652612	0.12674	-0.777409	-0.221013	0.332728	-0.979027	-1.09169	-0.104098	-0.0303094	0.0783441	0.309035	0.816771	0.494832	1.4725	0.70623	-0.654583	-0.0323296	1.10089	-1.086	-1.87806	0.357452	0.527949	1.0347	1.54771	0.539506	-0.113779	-0.618921	-0.415907	-0.623073	-0.922924	-0.0683625	0.0194044	-0.236528	0.0155482	-0.0101413	0.166158	0.460262	0.482687	0.8154	0.506993	-0.573096	-0.435833	0.703844	0.995918	-0.162544	-1.04181	-1.15553	-0.616254	0.814329	-0.358363	-1.66703	0.0375408	0.166181	0.136431	1.07811	0.315165	-0.681887	-0.50797	0.460056	0.697463	0.671957	0.410391	-0.128364	0.165451	-0.613569	-0.567022	0.500101	-0.305556	-0.453737	-0.146052	-0.023997	0.859375	0.877525	-0.122512	-1.01963	-0.82336	-0.0111452	0.577002	0.922336	0.861943	-0.239493	-1.02562	-0.0135949	0.179545	-0.0779966	-0.728094	-1.80377	-0.0500495	1.05311	0.53457	1.09061	1.07165	0.608545
192	193	-0.545989	0.12677	0.0772184	0.0522052	0.403051	0.372579	-0.103303	-0.486371	-0.164461	-0.19518	0.0665707	0.855538	0.676505	0.344493	0.331409	0.0533766	-0.789741	-1.56019	-0.884445	0.398993	0.538641	0.229845	0.325853	0.29295	0.241667	0.170128	-0.0866749	0.116054	0.122854	-0.446299	0.223005	0.67649	-0.727437	-0.806363	0.0857249	-0.149601	-0.105668	-0.173931	-0.238867	0.537748	0.51371	0.290409	0.323912	-0.61916	-0.632178	0.500405	1.01941	0.620448	-0.96714	-1.29114	-0.170125	0.18911	0.758678	0.263581	-0.607046	0.603883	1.07719	0.371221	-0.135332	-0.892923	-0.681388	0.00192676	0.0847501	0.0763887	-0.418066	-0.0467926	0.894774	0.150379	-0.402587	-0.0525847	0.236544	0.291895	-0.206538	-0.270717	-0.0755713	0.287764	0.65217	0.377038	0.153892	0.260328	-0.297335	-0.164494	-0.486291	-0.592914	0.07634	0.200045	-0.585569	-1.37897	-1.3839	-0.93888	-0.149311	0.99518	1.7261	1.57159	0.117305	-1.31508	-1.16932	-1.2064	-1.44475	0.437911	2.19359	2.16938	1.77477	0.897936	0.0278265	-0.80139	-0.595819	0.96802	0.52941	-0.584732	0.0605213	0.263617	0.0108158	0.327671	0.199534	-0.641287	-0.506308	0.503122	-0.572934	-1.57991	-0.435476	-0.585319	-0.833884	-0.124264	0.149043	0.948145	0.683731	0.475484	1.09434	-0.782976	-1.85769	-0.582674	0.269241	1.01032	0.437729	-0.0666341	0.469327	0.343232	0.733214	0.174805	-0.719073	0.797787	1.28123	-0.282198	-1.17631	-1.09639	-0.0412747	0.722492	0.657127	0.333652	-0.17087	0.212048	0.334118	-0.237034	-0.154311	-0.0886284	0.0141247	0.474793	-0.051232	-0.24874
193	194	0.717786	1.00797	0.654213	0.101182	0.660495	0.234275	-1.39025	-0.987576	0.0162966	-0.293141	0.28222	1.01557	0.290662	-0.563035	-1.11969	-1.19792	-0.250792	0.821419	0.803168	0.1839	0.0614114	0.101349	-0.0401773	-0.0126384	-0.151842	-0.13261	-0.208996	-1.14977	-0.63644	1.20562	1.50971	0.188578	-0.867526	-0.420848	-0.235049	-0.0465486	0.859177	0.634249	-0.34074	-1.22613	-0.54247	0.874057	0.122916	-0.214011	0.887253	0.269926	-0.46944	0.405436	0.321824	-0.192764	0.284798	0.148623	-0.131569	0.22966	0.554606	0.692522	-0.490089	-2.02653	-1.48638	0.00649324	0.890246	0.939622	0.314829	-0.143493	-0.0982442	-0.297878	-1.1943	-0.872869	1.28047	1.14872	-1.00867	-0.190561	0.899989	0.0572212	0.618481	0.720655	-0.156346	-0.0608755	-0.323093	-0.420843	-0.329635	-0.267366	0.151986	0.75187	1.20765	0.215248	-0.69285	-0.585826	-0.274717	-0.76405	-0.593693	0.62385	0.0182015	-0.902535	-0.314531	-0.142939	-0.305722	0.451061	0.214949	-0.199783	1.04247	1.15674	0.567232	0.418513	0.109014	-0.255717	-0.317927	0.551685	-0.470575	-1.54237	0.488136	0.531247	-0.671784	0.213799	-0.08777	-0.801371	-0.225567	-0.0637293	0.305953	0.527691	0.293946	0.29366	-0.305794	0.032223	1.21372	0.410915	-1.20762	-0.932573	-0.259312	-0.459833	0.466817	0.426487	-0.79997	0.145599	0.193851	-0.859943	-0.0255808	0.117427	-0.699097	-0.189345	1.04698	1.32463	-0.0387533	-0.639171	0.368743	0.728174	0.484147	-0.629238	-0.427921	2.02158	1.17167	-0.601625	-0.399113	-1.36018	-0.949027	0.684669	0.43053	-0.229542	-0.0733949	0.101507
194	195	-0.113767	-0.319605	-0.150842	-0.353287	-0.842032	0.020412	0.872478	0.917894	0.738825	-0.147896	-0.803986	-1.18332	-0.855123	0.294027	0.684961	0.66849	0.0450683	-0.579384	0.222476	0.636579	0.0900539	-0.150134	-0.298651	-0.500348	-0.539009	-0.444003	-0.22837	0.0828581	0.328437	0.440618	0.574181	0.748288	0.579059	-0.561136	-1.53047	-0.843629	0.291885	0.590328	0.455334	0.230794	-0.157259	-0.174534	0.0659553	0.328699	0.630437	0.165888	-0.225791	-0.0987854	-0.00965999	0.0253813	-0.0153817	0.178915	-0.304747	-0.72308	-0.324835	-0.230545	0.239567	0.295278	-0.455223	0.0133395	0.625067	-0.0697569	-0.755022	-0.77675	-0.131173	0.569109	0.297426	-0.256277	-0.0247707	0.186857	-0.286877	-0.362083	-0.299918	0.0884302	0.670973	0.0794389	0.162602	0.575669	0.159605	0.0553773	-0.634218	-0.207508	-0.159819	0.134887	0.663628	1.14144	0.018886	0.264739	1.2672	-0.497756	-0.974213	0.135722	-0.946286	-1.55302	0.466877	1.5592	1.13975	1.17338	1.13302	0.746762	-0.458358	-1.82118	-2.12855	-2.26671	-2.0527	-1.31629	-0.28063	1.00998	0.708467	0.530028	1.85115	1.26439	0.214958	0.159146	-0.634719	-0.739094	0.410186	0.728218	0.230154	0.834471	0.770761	-0.111457	0.0529234	-0.516073	-0.866272	-0.540434	-1.14294	-0.950817	0.129106	0.118825	0.0404651	0.987397	0.644655	-0.466351	0.31227	0.607574	-0.459837	-0.119696	0.352085	-0.0950004	-0.174465	-0.315555	-0.330091	0.132322	0.968516	0.826364	-1.01624	-1.37916	-0.0508499	0.194998	-0.190013	-0.388091	-0.0222018	0.869325	0.0535926	-1.27497	-0.148657	1.11727	0.301962	-0.665746
195	196	-0.195339	-0.512554	-0.459277	-0.135299	0.502957	0.896634	0.277651	-0.116654	0.0552909	0.188568	0.196399	0.0478129	0.169803	0.310242	0.0833409	-0.332103	-0.782882	-1.08503	-0.993128	-0.149081	0.612491	0.571459	0.482713	0.375126	0.256011	0.177399	0.141219	0.550174	-0.177379	-1.52045	-1.08559	-0.278514	0.183093	0.785295	0.621476	-0.0812481	-0.261324	0.148371	0.274093	0.0783774	0.313393	0.575226	0.153476	-0.222187	-0.30576	-0.338096	0.0325657	0.229342	0.00189025	-0.215272	-0.327274	-0.204321	0.214958	0.325176	-0.110116	-0.243713	-0.146306	0.0293623	0.207364	0.149474	0.095816	-0.299553	-0.354346	-0.0365819	0.135931	0.7712	0.380052	-0.973473	-0.662284	0.290126	0.0421716	0.11844	0.555321	0.163711	-0.0635537	-0.145372	-0.0519891	0.312657	-0.0884198	-0.298116	0.441743	-0.069241	-0.632778	-0.924481	-0.0723542	0.35167	0.0620334	-0.0025411	-0.466043	-0.426457	0.452198	0.303222	-0.175549	0.705402	0.916111	0.185939	0.531222	0.614951	0.411902	0.376889	-0.529264	-1.08817	-0.990945	-1.01604	-0.729833	-0.179355	0.696224	1.83192	1.40162	-0.250419	-0.703969	-0.222168	-0.161796	-0.220166	0.00648182	-0.618643	-0.723283	-0.0706817	-0.917189	-0.756565	-0.12788	-0.279629	1.47481	1.97787	0.480926	0.331954	0.180559	-0.135501	0.135934	-0.323664	-0.827866	-0.218524	0.189058	0.147395	0.128277	-0.222227	0.198576	0.540267	0.37288	0.479458	-0.52778	-0.611071	0.283175	-0.495146	-0.425376	0.585594	0.439139	0.267865	0.320142	0.0270368	-0.193234	0.214857	0.239967	-0.402067	0.163118	0.592757	-0.440038	-0.755363	-0.00788702	0.435168
196	197	0.337493	0.403496	0.361024	0.160057	-0.20005	-0.35675	-0.038761	0.262853	0.0820483	-0.380985	-0.557366	-0.13404	-0.28467	-0.56674	0.34817	0.983376	0.947842	0.516348	-0.426613	-0.637229	-0.436525	-0.431015	-0.288015	-0.190791	-0.149823	-0.0729592	0.153146	0.229741	0.477713	0.977523	0.512291	-0.10746	-0.0150699	-0.247689	-0.741662	-0.842453	-0.572799	-0.0652076	0.539738	0.693345	0.476404	0.244173	-0.0943866	0.25513	0.451003	-0.380752	-0.762432	-0.380384	-0.0666459	-0.718808	-0.810421	0.25229	0.224966	0.518204	1.14388	0.457585	0.0420255	-0.350664	-0.629212	0.206215	0.569249	0.0751073	-0.620011	-0.837252	-0.0985583	0.248743	0.218122	0.253347	0.0718196	0.171745	0.229582	0.233181	0.035098	-0.134923	0.126096	-0.331442	-0.345685	0.472067	0.0921932	-0.555332	-0.691234	-1.00034	-1.02667	-1.19087	-0.893175	-0.412731	0.332108	0.795271	-0.000216288	0.448958	1.92093	1.07517	-0.129002	0.433949	0.593994	-0.399068	-1.55641	-1.80433	-0.677941	0.397305	0.588258	0.556437	0.598601	0.431819	0.535398	0.673285	0.23411	0.279071	0.304075	0.463143	0.75935	-0.475685	-1.25559	-0.853222	-0.708191	-1.03193	-1.38581	-0.396951	0.634001	0.0393511	-0.245534	1.184	1.69508	0.58976	0.725827	0.996429	0.372906	0.39468	0.32684	-0.630918	-1.17525	-0.922492	-1.10484	-0.375689	0.59956	-0.301443	-0.282211	0.441931	0.251256	0.708428	1.10175	0.807573	-0.128493	-1.10181	-0.507794	-0.326957	-0.805818	-0.0908191	0.355956	0.379106	-0.0475356	-0.289109	0.514351	0.179976	-0.388933	0.365246	0.93015	0.623209	0.611812	0.636883
197	198	0.791603	0.234678	-0.364849	-0.157403	0.576731	1.00179	-0.059541	-0.363682	0.993855	0.489612	-0.725909	-0.412036	-0.267049	-0.667279	-1.25087	-1.3764	-0.562847	0.0967523	0.321218	0.598557	0.766828	0.610565	0.478686	0.361309	0.10525	0.274771	-0.147153	-0.800244	0.0229853	0.408317	0.198148	-0.0283695	-1.02676	-1.08743	-0.0905684	0.650945	0.311943	-0.0734987	0.919459	0.767686	-0.438551	-0.56796	-0.242882	0.328782	0.219919	-0.114841	0.110775	-0.492739	-1.17816	-0.992652	-0.089336	0.31347	-0.245015	0.378096	1.22023	0.18825	-0.698899	-0.134249	0.148046	0.153547	0.192033	-0.0217978	0.0115951	-0.796152	-0.69951	1.00308	0.626427	-0.343399	-0.238169	-0.243543	0.1193	0.205349	0.471535	0.654913	-0.225868	-0.337112	-0.376142	-0.310361	0.512298	0.0233101	0.511971	-0.229195	-0.624823	-0.702405	0.363834	0.410231	-0.953535	-0.0157253	0.967655	0.902811	0.960466	0.489484	0.571234	-0.426191	-0.712712	0.983353	0.823614	0.669848	0.740826	-0.443584	-0.651959	-0.641353	-1.10852	-1.23157	-1.3986	-1.09058	-0.442932	-0.382181	-0.548113	0.0706692	1.46534	1.01543	-0.657058	-0.0672768	0.825515	0.294525	0.116457	0.315146	0.773416	0.38392	-0.85815	-0.335054	0.201358	0.321224	0.474248	-0.409099	0.302804	0.593802	-0.235519	0.581236	0.436272	-0.564396	-0.919012	-0.932413	0.22097	0.0990542	-1.27806	-0.138149	0.54355	0.183881	0.790419	0.178404	-0.0919899	0.144018	0.282209	0.552508	-0.308757	-0.375689	0.228547	-0.12263	-0.659205	-0.702539	-0.0219002	0.602023	-0.0775598	-0.974287	-0.21578	1.10156	1.34406	0.469457
198	199	-0.8869	-0.0909155	1.04569	1.51336	0.648277	0.0121503	-0.59488	-1.44828	-0.682198	0.788353	0.729354	-0.0526016	-0.120953	-0.0509894	-0.651416	-0.76952	-0.0116755	0.440293	0.652715	0.63564	0.076441	-0.415505	-0.650289	-0.792357	-0.780675	-0.469087	0.143829	0.2367	-0.357166	-0.00072006	1.42645	1.88878	1.05134	-0.082089	-0.557312	0.00312441	0.338168	-0.288442	-0.78319	-0.259154	-0.0441354	-0.726101	-0.84016	-0.476176	0.0896961	0.635236	0.442977	0.055292	-0.229755	-0.212943	0.233832	0.559949	0.200798	-0.45054	-0.480601	-0.425568	-0.125041	0.293586	0.104481	-0.155135	-0.336631	-0.148639	-0.116023	0.154421	0.701197	0.113234	-0.0344287	0.438072	-0.0676917	-0.536349	-0.0885831	-0.105948	-0.701685	-0.448363	0.313144	0.8649	0.292269	-0.308992	0.679592	0.662596	-1.61296	-1.59651	-0.952622	0.0523361	0.695803	0.212145	0.050679	0.559039	0.483895	0.356644	-0.0248704	-0.0513554	0.431671	0.472916	-0.270865	-0.545735	0.730579	0.667448	-0.544578	-0.46451	-0.0849658	0.0450443	0.148	0.402353	0.372455	0.284912	0.35239	-0.512982	-0.207246	0.6515	-0.119104	-0.153683	-0.596548	-1.09243	0.166286	0.295448	0.270523	0.810566	-0.276395	-0.72032	-0.0539742	-0.550216	-0.65107	-0.396574	-0.250004	0.641385	0.184693	-0.452454	0.671604	1.08904	0.300023	0.257853	0.330604	-0.227521	-0.478695	-0.349249	0.0369175	-0.5333	-0.905082	-0.343734	-0.381922	0.30511	0.562726	-0.0118452	-0.0685838	0.623499	1.59081	0.483313	-0.64911	-0.359021	-0.211846	-0.229258	-0.694455	-0.173267	1.16352	1.26434	0.308109	0.00561826	1.12771	0.236802
199	200	0.0586006	-0.178381	-0.254368	0.095733	-0.030018	-0.170218	-0.443649	-0.312041	0.41896	0.318486	0.282468	0.475134	-0.00259948	-0.375798	-0.270155	-0.351631	-0.321919	0.394459	0.630601	0.343536	0.319385	0.175457	0.0505419	-0.0717017	-0.377899	-0.679602	-0.737807	-0.300861	0.0989009	0.207762	0.467897	0.485784	0.105257	-0.172263	-0.168376	0.0270633	0.0613275	0.00442961	-0.379452	-0.40914	0.544693	0.743065	0.549431	0.566663	-0.102035	-0.633911	-0.588615	-0.188975	0.0469729	-0.272496	-0.364335	0.11167	0.486096	0.0823903	-0.40455	-0.277234	0.00899669	0.689102	0.822299	-0.504424	-1.1278	-0.625516	-0.293286	0.264545	0.658597	0.390387	0.40845	0.638953	0.552704	0.354513	0.209377	0.015588	-0.580371	-0.59252	-0.151169	-0.3851	-0.289935	-0.32751	-0.613145	0.115061	1.23505	0.474826	-0.107278	0.276368	-0.0371838	-0.891055	-1.06377	-0.089857	1.12781	1.42429	0.894429	-0.131616	0.192284	0.167328	-1.43239	-0.982666	-0.0270969	-0.0507609	0.21806	0.218039	0.0946681	0.0170374	0.151707	0.278702	0.450138	0.714744	0.881471	0.710491	-0.248591	-0.625537	-0.560534	-0.747237	-0.558698	-0.152294	0.116316	-0.134575	0.380655	0.5781	-0.538983	0.163199	1.04366	0.606431	0.576207	-0.342316	-1.09734	-0.408833	-0.480662	-0.739534	-0.157831	-0.518586	-0.86907	-0.0245369	0.284212	0.341757	0.818463	0.912205	0.492525	0.092307	-0.127896	-0.574364	-0.627662	0.0196138	0.269961	0.248722	0.674164	0.573694	-0.402581	-0.547773	-0.0225678	0.565772	1.73742	1.19396	0.0253531	0.348584	-0.588394	-1.08161	-0.048307	0.187005	0.0858587	-0.854591
200	201	0.115796	-0.078536	0.390923	0.712009	0.298988	-0.0459261	0.0632439	-0.190145	-0.391963	-0.261857	0.175171	0.321146	-0.120728	-0.438396	-0.673933	0.0488113	0.319228	-0.101414	0.569907	0.142211	-0.729697	-0.496009	-0.363841	0.0370779	0.318583	0.0859337	0.0256862	0.238816	0.523378	-0.0127273	-0.969929	-0.75642	0.145312	0.692469	0.696885	0.625891	0.48034	-0.482069	-0.715158	-0.115654	-0.317011	-0.274206	0.0131419	0.111062	0.267974	0.115347	0.220124	0.588756	0.52732	-0.1958	-0.333282	0.312269	0.0518016	-0.273429	-0.217808	-0.523843	-0.568127	-0.110299	0.263218	-0.134755	-0.446374	-0.0145296	-0.200279	-0.660905	0.0119602	0.659753	0.509664	0.418525	0.400523	0.244324	0.150749	0.301805	0.153689	-0.0615138	0.334053	0.47544	0.123824	-0.506898	-0.709324	0.119017	0.401496	-0.35661	-0.631685	-0.21361	0.439174	0.515834	-0.355669	-0.754841	-0.735635	-0.327704	0.131647	-0.269978	-0.461614	-0.641519	-1.03452	0.0535417	1.3415	0.727687	-0.169781	-0.587117	-0.501601	0.549994	1.23828	1.40743	1.32389	0.539242	-0.096025	0.364271	0.0898492	-1.12593	-0.628643	-0.313111	-0.810417	-0.824196	-0.75918	0.766957	0.833265	-1.17799	-0.879129	0.23549	0.202033	-0.0282859	0.62406	1.52477	1.0075	0.0909912	-0.208983	-0.0886333	0.330261	0.678725	0.0814903	-0.941178	-1.13821	-1.36739	-1.13597	-0.361383	-0.484905	-0.106373	0.710863	0.827505	1.47702	2.23202	0.903439	-0.839876	0.1619	0.389364	-1.4653	-1.27632	-0.115659	-0.0266918	-0.464994	0.0253025	1.27843	1.23086	1.46917	1.82901	0.598954	-0.381154	-1.66509	-2.62835
201	202	-0.209994	0.762336	0.652481	0.00731545	-0.264956	0.11125	0.33861	-0.177513	-0.617232	-0.235095	0.150407	0.574431	0.387537	-0.751337	-0.357379	0.316131	-0.223698	-0.0381811	0.265943	-0.0848401	-0.261071	-0.183299	-0.0876986	-0.0299437	-0.0403944	-0.0530088	0.0235453	0.115848	0.576782	0.807049	0.0143085	-0.463764	-0.0276934	0.512766	0.254275	-0.581577	-0.546264	-0.328691	0.00622881	0.510971	-0.350139	-1.05429	-0.627353	0.405569	0.945444	-0.0386803	-0.138611	0.566886	0.527108	-0.0887049	-0.653024	0.235598	0.380596	-0.34949	0.369509	0.31902	-0.394983	-0.208025	-0.252689	-0.360485	0.083313	0.334382	-0.0190112	-0.100544	-0.144274	-0.365981	0.0260686	-0.198132	-0.777108	-0.127443	0.387159	0.179442	0.288726	0.201937	-0.323882	-0.0367696	0.653296	0.266016	-0.34395	-0.169546	0.0317156	-0.529921	-0.536401	-0.88402	-1.0476	-0.651236	-0.212636	-0.450867	-0.705178	0.675494	1.385	0.772415	0.181119	-0.734957	-0.511446	-0.707311	-1.61579	-0.749734	-0.373651	-0.209713	1.00878	1.23115	1.01345	1.03483	0.878658	0.82382	0.691641	0.636267	0.639968	1.14852	1.93188	0.620828	-1.40761	-1.2781	-1.06188	-1.60546	-1.03941	-1.08431	-1.42939	0.538563	1.64059	0.276378	-0.7884	-0.375345	-0.0283115	-0.778337	-0.355898	0.369307	0.240893	0.0903423	-0.297565	0.143181	0.22865	0.226828	0.665266	0.0260102	-0.266759	-0.0250037	-0.00659536	-0.0227648	0.259895	0.203505	-0.148851	-0.0720423	0.0629098	0.545689	0.188297	-0.348235	-0.0900237	-0.272414	-0.195873	0.931315	1.16956	-0.288064	0.62844	1.33835	-0.7962	-0.61578	0.0698448	-0.172745
202	203	-0.370077	0.111016	0.110697	-0.282035	0.300481	0.32907	0.234857	0.408567	-0.605583	-0.503988	0.478415	-0.0982452	-0.552532	-0.342984	-0.0296942	0.817504	0.879005	-0.17853	-0.505466	-0.153568	-0.0626797	0.00889556	0.0112421	-0.0685513	-0.0584809	-0.14197	-0.0529777	0.116713	-0.223011	0.161154	0.963463	-0.0226321	-0.322751	0.705178	0.0884122	-0.428013	-0.403905	-0.570021	0.127619	0.354046	0.289109	0.0239849	-0.288379	0.681763	0.663374	-0.666622	-0.992961	-0.487617	-0.401204	-0.263147	0.777877	0.936536	0.339832	0.143105	-0.451514	-0.184781	0.816362	0.539553	-0.165005	-0.169991	0.00747627	-0.0571633	-0.481095	-0.957603	-0.742105	-0.168253	0.622285	1.44927	0.958777	0.0595127	0.0143021	-0.251116	-0.766768	-0.270543	0.211757	-0.557611	-0.536374	0.262562	-0.190609	-0.647354	-0.357191	0.269555	-0.161188	-0.21242	-0.159546	-0.239385	0.375116	0.203072	0.325037	0.837788	0.479064	0.386416	0.0382612	-0.0696673	0.373859	0.599011	0.610794	-0.478034	-0.345627	1.03123	0.178951	-0.940023	-1.01748	-1.26454	-1.08999	-1.03298	-0.798306	0.684725	1.09156	0.235381	0.570424	0.620284	-0.136881	-0.615531	-1.06653	-0.539415	0.139272	-0.397369	-0.248025	1.12664	1.16775	0.395693	0.0239326	-0.479337	0.212988	0.728756	0.446887	0.904257	0.374125	-0.475099	-0.0968426	0.305199	0.465563	0.494856	-0.0215278	-0.994886	-1.47014	-0.949504	-0.102127	0.336556	0.0478802	-0.320754	-0.524738	-0.876108	-0.527962	0.0035729	0.0879123	1.00768	1.46179	0.820181	0.535024	-0.323929	-1.04323	-0.250409	1.2874	1.71499	0.0179723	-0.996922	-0.125701	0.360539
203	204	-0.930556	-0.644935	-0.217627	-0.490911	0.10254	0.569845	0.373202	-0.16816	-0.536575	0.200418	0.881375	0.435924	0.0698977	0.26301	0.253405	0.0516633	-0.188323	-0.126938	-0.00676099	-0.257976	-0.205938	-0.0425114	-0.0814208	0.0209527	0.0210064	0.0356576	0.127407	-0.260657	-0.580783	-0.49216	-0.0532651	0.88569	1.1704	0.800936	0.377002	-0.492302	-1.23966	-1.13199	-0.557278	-0.403176	-0.11486	0.490834	0.416538	0.493004	1.1063	1.06565	0.324388	-0.252012	-0.349448	-0.476138	-0.794354	-0.456516	0.199146	-0.062039	-0.255548	0.404357	0.445941	0.0612855	0.054793	-0.413798	-0.177029	0.713234	0.146229	-0.177946	0.0957543	-0.349706	-0.184671	0.0769587	-0.00482168	0.224687	0.551603	0.76246	-0.175616	-0.711024	-0.229448	-0.583105	-0.307644	0.337235	-0.0225442	-0.07309	-0.563554	-0.500902	-0.230799	-0.123229	0.495216	0.523454	-0.301258	-0.171059	0.0460289	0.167559	0.841178	0.0633841	-0.541712	-0.0985136	-0.0231145	0.974035	0.652165	-0.933554	-0.792615	-0.390104	0.0703093	0.527019	0.411281	0.48847	0.415476	0.429307	0.443888	0.0191349	0.0201261	0.349498	-0.0299567	-0.474623	-0.351693	-1.07702	-1.28036	0.1019	0.136832	0.135871	1.10504	0.402967	-0.803102	-0.71503	0.225131	0.369797	-0.0594269	0.698625	0.983272	-0.21156	-1.38532	-1.01129	-0.105119	-0.493729	0.100823	1.10548	0.686024	0.429548	-0.147629	-0.0185446	1.21027	0.592676	-0.147431	0.454562	-0.437381	-1.31252	-0.508753	-0.412824	-0.188709	0.353323	0.0798957	0.444496	0.841259	0.401387	-0.228855	0.0707917	-0.0672391	-1.49011	-0.114694	0.978921	-0.728231	-0.572689
204	205	0.113799	-0.328013	-0.545386	-0.310178	0.56445	0.598321	0.0921019	-0.333843	-0.353503	0.351072	0.821378	0.416866	-0.196884	-0.16838	0.0642695	0.149783	0.163631	0.134503	0.0236712	-0.257337	-0.384402	-0.414599	-0.473588	-0.602237	-0.60361	-0.569666	-0.482226	0.343959	0.883634	0.60474	0.485785	0.699579	0.657294	0.0999069	-0.0351865	-0.0692179	-0.243305	-0.133897	-0.701027	-0.858939	0.195707	0.146487	-0.544519	-0.0701612	0.0336375	-0.0951034	0.423576	0.259434	0.240505	0.963867	0.605752	-0.638124	-0.728758	0.0575464	0.316401	0.0604602	-0.372196	-0.288185	0.249955	0.257695	0.311258	0.359209	-0.43342	-0.603695	-0.0555163	-0.273983	-0.357567	0.135906	0.279014	0.180243	0.229195	0.31682	0.0431344	-0.16392	-0.374762	-0.864435	-0.0368113	0.531662	-0.0601134	0.421621	0.582747	0.358518	0.259715	0.0937389	0.751236	0.00838032	0.0479922	0.997164	-0.902124	-1.24796	0.409419	0.463051	-0.548969	-1.41671	-0.271202	0.414764	-0.477891	-0.392332	-0.715013	-0.652842	0.473905	0.725861	0.711548	0.600206	0.477279	0.183991	-0.329061	0.221779	0.583405	0.0244559	-0.249019	-0.670718	-1.66441	-1.83934	-0.516352	0.855054	1.39914	1.09591	0.378541	0.280468	1.23999	0.821404	-1.34421	-1.11325	-0.305014	-0.719424	0.0474867	-0.00317235	-1.09765	-0.585735	0.500828	0.524349	0.499016	0.530338	0.433174	0.56218	0.089546	-0.252305	-0.375339	-0.795052	-0.868084	-0.679214	-0.315675	0.15287	0.707039	0.878761	1.08089	1.17008	0.213648	-0.397403	-0.698075	-1.06697	-0.714266	-0.0683182	-0.288282	-0.891095	-0.469897	-0.284503	0.38298	1.38835
205	206	-0.128308	-0.22928	0.0352311	0.219654	-0.162946	-0.0140466	0.276888	-0.108367	-0.0643953	0.578742	0.59824	0.137295	-0.25091	-0.416925	-0.0689853	0.0754901	-0.569583	-0.945243	-0.422503	0.241125	0.419787	0.404795	0.49328	0.412207	0.352891	0.255146	-0.15384	-0.215994	-0.677232	-1.44014	-0.682597	0.049975	-0.0775137	0.646571	1.11621	0.477085	0.179949	0.223347	-0.011066	-0.278863	-0.278058	0.307753	0.607571	-0.150734	-0.572723	-0.475419	-0.52226	-0.0943974	0.223373	0.141526	0.199564	0.29515	0.33835	0.0138683	0.0457819	0.41308	0.292698	0.294257	0.087511	-0.261135	-0.386789	-0.648372	-0.413878	0.0850337	0.0379816	-0.20026	0.0794235	0.0452213	-0.281811	-0.0358593	-0.429048	-0.674724	-0.0929033	0.177251	0.0682203	-0.320599	-0.000503747	0.64254	0.791196	0.750783	1.01376	1.03499	0.410253	0.0243972	-0.804978	-1.00074	-0.440598	-0.320996	0.0969493	0.914169	0.578634	-0.227376	-0.451701	-0.455327	-0.264908	-0.825926	-1.94955	-1.7063	-0.383454	0.60289	0.946508	1.13532	1.45113	1.41977	1.26026	0.707187	-0.606689	-0.742834	-0.298133	-0.663122	-0.445828	-0.378822	-0.791829	-1.01697	-0.856885	0.406714	1.02423	0.524789	0.62827	1.10129	1.28595	0.865374	0.399697	-0.0530669	-0.836874	-0.766762	-0.884252	-1.29332	-0.15787	0.547409	0.45197	1.01516	0.591365	-0.369754	-0.214089	-0.396663	-0.639063	-0.442187	-1.21399	-1.58715	-0.956272	-0.354017	-0.067372	-0.0974615	-0.0111155	0.0232264	0.873681	1.52635	0.781038	0.393186	0.493631	0.635998	0.459337	0.441157	0.0300711	-0.933399	-0.168692	0.432583	-0.00557627	0.044148
206	207	-0.0346901	0.0531128	-0.287977	-0.135312	0.344275	-0.339845	-0.18858	0.696485	-0.280826	-0.999051	-0.422727	0.324868	1.25795	1.21685	-0.131723	-0.396763	0.697838	0.593812	-0.13098	-0.131027	-0.248367	-0.33499	-0.301213	-0.249918	0.052075	-0.0774047	0.365165	1.00387	-0.365667	-0.964532	0.123732	-0.0176472	-0.592287	-0.167247	0.28457	-0.141901	-0.256952	0.204791	0.462086	0.693152	0.489392	0.632968	0.720512	-0.509848	-1.40791	-1.50841	-0.512903	1.26525	0.999982	0.0361118	0.496361	0.704915	-0.144175	-0.845272	-0.0221079	0.376605	-0.667258	-0.697782	-0.177445	-0.196827	-0.389293	0.0450607	0.781674	0.469984	0.642173	1.21018	0.609116	0.0749732	-0.156201	-0.760766	-1.16218	-0.928273	-0.247352	0.255015	0.0201167	-0.18702	0.367372	0.654043	0.476149	0.705028	0.458254	-1.11588	-1.30616	-1.13343	-0.25271	0.371901	0.822657	1.65739	0.780101	-0.336993	-0.421971	-0.28321	-0.0495278	0.570162	0.623322	-0.12925	0.654311	0.909563	-0.243476	-0.214684	-0.348341	-0.705408	-0.788893	-1.04083	-1.02936	-0.99298	-0.0920348	0.460944	0.0315452	0.776589	0.81211	-0.485083	-0.487456	0.112924	-0.132339	-0.759731	-0.806208	-0.472619	-0.256062	0.39223	0.597522	0.276206	0.785754	0.46519	-0.220506	0.0293586	-0.348421	0.353004	1.35387	0.246077	-0.0933544	0.49666	-0.149839	-0.555661	0.120255	-0.103923	-1.24647	-1.17394	-0.325492	0.151544	0.430621	-0.116523	-0.473686	0.106249	0.154941	0.119257	0.417	0.534815	0.226081	-0.530004	-0.792275	-0.706671	-0.634069	0.0577706	0.17712	-0.607568	-0.155437	0.643561	0.27452	0.507965
207	208	-0.0506267	-0.730503	-0.677499	-0.535511	-0.584418	-0.480102	-0.0256281	-0.00938219	-0.178444	0.171343	0.0934795	-0.0826816	0.267067	-0.128279	-0.711687	-0.547792	-0.127678	0.540185	0.582981	-0.0448811	-0.117802	0.0441739	0.0778008	0.12743	0.143349	0.0877036	0.218302	0.694937	0.527409	-0.39479	-0.735638	-0.258841	0.0319948	-0.134037	-0.386366	-0.397909	0.275737	0.316517	-0.405446	0.408287	1.07004	-0.00188222	-0.495405	-0.332163	-0.329032	-0.203778	0.127425	0.146815	-0.233243	0.401267	0.938442	0.420673	-0.187332	-0.676021	-0.182273	0.319736	-0.0318067	-0.46596	-0.778194	-0.219202	0.631131	1.05072	1.05045	-0.182375	-1.12705	-0.564954	-0.252515	0.127171	1.08905	0.633172	-0.708269	-0.384668	0.515427	0.0622839	-0.526167	-0.548932	-0.507509	-0.168443	0.491874	0.598133	0.646698	-0.365721	-0.422645	-0.327781	0.0241886	-0.161072	-0.29636	-0.234798	-0.566664	-0.210564	-0.283807	-0.144072	0.522755	-0.0783908	-0.0356855	0.137863	-0.310295	1.18334	1.32012	-1.07548	-1.41642	-0.90141	-0.769054	-0.00111917	0.383299	1.20224	1.44451	0.569275	0.595783	-0.00656156	-0.461305	-0.111281	-0.914294	-0.648408	0.276329	-0.641163	-1.23414	0.101521	1.30678	0.889171	0.012775	0.104293	0.615891	0.349429	0.189481	-0.16964	-0.752713	0.00309492	-0.0369457	-0.494351	0.80813	1.04665	0.272256	0.639704	0.0604415	-0.687904	0.214162	-0.0402771	-1.2835	-1.55276	-1.04744	-0.139339	0.335442	0.732462	0.464427	0.254418	1.67089	0.763298	-1.27257	-0.408834	0.0940058	-0.196136	-0.0531769	-0.139174	0.010986	0.0149148	0.0628861	0.461857	0.859581	0.342817
208	209	-0.135805	0.195513	0.230361	-0.427296	0.149223	0.0729853	-0.482598	-0.0346131	-0.0590713	-0.0775685	0.27939	0.627161	0.803951	0.276538	0.413097	1.01685	0.543701	-0.237066	0.124016	1.48136	1.74716	0.373372	-1.48544	-3.08523	-3.93854	-2.7711	0.275079	1.3449	0.857268	1.34815	1.03596	0.388343	0.611941	0.541053	-0.137304	-0.36199	0.0031758	-0.135854	-0.519537	-0.640251	-0.207315	0.389349	0.618369	0.726354	0.11152	-0.565151	-0.283299	0.475747	0.903094	0.465619	-0.40973	-0.739111	-0.185334	0.447851	0.632377	-0.0453	-0.828613	-0.328579	0.116127	-0.139309	0.386664	0.638084	-0.522802	-0.456408	0.739727	0.509865	-0.272982	-0.59075	-0.681828	-0.709901	-0.271366	0.465712	0.7454	0.66026	-0.0310448	-0.14695	0.665358	0.239791	-0.572459	-0.222242	0.833898	0.694553	-0.475961	0.14247	0.84802	-0.326068	-1.56044	-0.655387	-0.0222478	-0.532393	-0.277834	0.189182	0.198122	0.105772	0.801915	1.05833	0.33997	-0.184149	-0.808834	-0.636035	-0.254952	-0.198132	0.22762	0.474464	0.883191	0.352844	-0.0440655	0.644649	-0.693301	-1.22745	-0.10938	-0.809244	-0.563329	0.0617362	-0.167402	0.845288	0.895023	0.155434	-0.354151	-0.835796	0.26309	0.809204	0.4665	0.338731	-1.01743	-1.58139	-0.831037	-0.0244389	0.553769	0.327411	0.672403	0.38388	-0.261545	1.01564	1.22814	-0.0622281	-0.724065	-0.659761	-0.127135	-0.504309	-0.865354	-0.637677	-0.818705	0.227885	1.40053	0.380117	-0.35549	0.791613	1.00358	0.108753	-0.17168	-0.553295	0.0309204	0.497531	-0.641437	-0.628418	0.034009	-0.408565	-1.26382	-1.09071
209	210	0.0442304	-0.336874	0.00491673	0.18828	-0.0667288	0.098438	0.242155	0.145663	0.111195	-0.312878	-0.419855	-0.226888	-0.803288	-1.02068	-0.809211	-0.772743	0.0676961	0.683911	0.49607	0.711264	0.866665	0.784667	0.76784	0.531009	0.339037	-0.0893747	-0.467545	-0.333795	-0.362037	-0.372163	-0.436934	-0.652673	-0.60957	-0.232936	0.278306	0.274107	0.24937	0.324832	0.115338	-0.307674	-0.854168	-0.484622	0.278283	0.590623	0.380591	-0.684606	-0.866614	0.169624	0.565919	0.488765	0.465207	0.13831	-0.120553	0.248633	0.425497	0.0683831	0.133262	0.0810157	-0.225238	0.290575	0.304933	-0.360537	0.114074	-0.218666	-1.39574	-0.904058	-0.38613	0.040309	0.734529	0.57806	0.762515	0.484213	-0.503621	-0.298931	0.0468523	-0.280847	-0.570073	-0.603075	-0.15386	-0.00660627	0.811252	0.291934	-0.206445	-0.419631	0.463823	0.928414	0.211773	-0.628163	0.209583	0.407104	-0.917064	0.0938476	0.228979	-1.28328	-0.719903	-0.464162	-0.571681	-0.0517487	0.134441	0.45752	0.386088	0.145088	0.220632	0.271278	0.407876	0.507248	0.666665	0.602898	-0.0634847	0.00383297	0.735935	-0.13664	-1.31988	-1.12622	-0.110915	0.818022	-0.466703	-1.25269	-0.0247723	0.183882	0.523674	0.249245	-0.957927	-0.557836	0.0618519	-0.00849722	0.346805	0.523431	0.067568	0.853356	1.31389	0.162682	0.158235	0.011775	-0.86281	-0.953852	-0.637685	-0.342889	-0.415727	-0.110831	-0.0767461	-0.0959077	0.736311	0.384756	-0.0754665	0.666154	0.867072	0.493759	-0.195917	-0.854406	-1.19104	-0.814909	0.33721	0.646695	0.718674	0.853838	0.438788	0.401335	-0.0403453	-0.706982
210	211	-0.122594	-0.229458	-0.095319	-0.115739	-0.242272	-0.353547	0.0962345	0.595962	0.299094	0.0351926	0.269939	0.488512	0.475563	0.10947	-0.148366	-0.124687	-0.161657	0.162496	0.142991	-0.432302	-0.502651	-0.45778	-0.469497	-0.367433	-0.215662	-0.125442	-0.10097	0.701267	1.33456	0.375763	-0.420517	-0.0217691	-0.141367	-0.580494	-0.0113441	0.338501	-0.314269	-0.572275	-0.377615	-0.382956	0.151894	0.615281	0.473076	0.255764	0.0931668	0.75259	0.650392	-0.452329	-0.297927	-0.0682182	0.0129218	0.369401	-0.00739144	-0.417532	-0.617574	-0.940788	-1.14193	-0.322848	1.29348	1.45751	0.89918	0.373252	-0.941511	-1.21264	-0.481604	-0.195595	-0.276848	-0.168928	0.272186	0.0749769	0.0736125	0.584353	0.521005	0.200701	0.0338071	-0.195407	-0.721222	-0.167297	0.804727	0.407503	-1.10203	-0.0699112	0.510477	-0.0797529	0.296392	-0.0365781	-0.157912	0.431864	-1.01392	-1.63147	0.224643	1.29207	0.70296	-0.0183462	0.100134	1.05575	0.520283	-1.11398	-0.206272	0.956778	0.389991	0.0758993	-0.0730515	-0.281	-0.230044	-0.204704	-0.294613	0.948987	1.80003	-0.454185	-1.26698	0.232055	-0.270516	-0.656615	0.287087	0.0272796	-0.905631	-1.28448	-0.356807	0.493337	-0.337922	0.327141	1.44704	0.327215	0.511765	0.903714	-0.589269	-0.890284	-0.3507	-0.0762792	0.607416	0.39178	-0.0756256	0.706051	0.460784	-0.54042	-0.346689	-0.134858	-0.308074	-0.635828	-0.349167	0.151506	0.0934334	0.512313	0.113227	-0.608193	-0.25166	0.134966	0.574205	0.1347	-0.0519627	0.937143	0.350002	-0.282828	0.359311	-0.330406	-1.27934	-0.113756	0.772724	-0.294065
211	212	0.0469881	0.453748	0.482506	-0.690137	-0.979665	0.0426299	0.202516	0.0126302	0.0429115	-0.482233	-0.462765	0.518441	0.247992	-0.354552	0.975909	1.24087	-0.0338136	-0.290135	-0.692262	-0.914117	-0.159871	0.1046	0.159438	0.482464	0.540931	0.692208	0.756239	0.0589013	-0.41417	-0.404233	-0.462908	-0.50864	-0.95533	-0.697644	0.431925	0.457631	-0.128777	-0.360585	0.16462	1.43308	1.12982	-0.787408	-1.60386	-0.909152	0.273662	1.06119	0.926153	0.646497	0.427593	-0.101554	-0.138705	0.0370156	-0.479672	-1.31659	-1.53464	-0.598347	0.482579	0.809411	0.784524	0.887327	0.71457	0.450044	0.362159	-0.528146	-0.687351	-0.192796	-1.06405	-0.676979	0.842926	0.522922	-0.220417	0.0217698	0.72663	1.14969	0.643522	-0.0137277	-0.0337902	0.142873	-0.463666	-1.82296	0.399209	1.88977	-0.588307	-2.62437	-1.09225	0.0350813	1.2025	1.89682	0.650976	0.255739	-0.108677	-0.384886	0.562622	0.384267	0.293813	0.440657	-0.769836	-1.00949	-0.320047	-0.333849	-0.564201	-0.837398	-0.811872	-0.318469	0.187643	0.987483	1.26157	0.480502	0.539726	0.568578	-0.656384	-0.818601	-0.292523	-0.42572	-0.0554507	-0.0944529	-0.806057	-0.00157061	1.01791	0.528837	-0.439008	-1.35646	-0.443459	1.43886	0.917454	0.692269	0.451789	-1.16421	-0.349155	0.061036	0.013528	0.928231	-0.795189	-1.34896	-0.443588	-0.940001	-0.246453	0.280944	-0.222925	0.288865	0.86305	0.228393	-0.379122	-0.107397	0.282943	0.232129	0.176341	0.472309	0.0438567	-0.61414	-0.809552	-0.562686	0.805828	1.00894	0.0750633	0.209611	0.193938	0.514155	0.564033	-1.10841
212	213	-0.422005	-0.620344	-0.501295	-0.49634	-0.245756	-0.0645804	0.0634875	0.0752959	0.1585	0.473468	0.132237	0.0314609	0.298377	0.0251441	-0.207526	-0.45653	-0.318933	0.322967	0.689244	0.819753	0.546323	0.138415	-0.013302	-0.253502	-0.480529	-0.577223	-0.714822	-0.577392	-0.37541	-0.160995	0.271259	-0.0177474	-0.0279223	0.60283	0.244184	0.0328046	0.223093	-0.0235419	-0.0921271	-0.102407	-0.0431554	0.0799516	0.162798	0.544774	0.803227	0.406221	-0.447756	-0.956415	-0.436933	0.103584	-0.3146	-0.237391	0.410615	-0.0296101	-0.368591	0.136568	0.157267	0.0846875	0.122343	-0.0934206	0.0757623	0.229827	0.0428115	0.234453	0.443496	0.498361	0.218728	-0.973995	-1.20175	-0.154402	0.237336	0.371268	0.323494	-0.0731867	0.0462521	0.00381877	-1.0057	-1.41274	-0.116613	0.93831	-0.429219	-0.144393	-0.238573	0.0317683	1.16195	0.785095	-0.447693	-0.45672	0.191555	0.0316312	-0.0973411	0.253759	-0.429119	-0.680437	0.0651032	0.0895602	0.11531	0.0985432	0.413065	0.222867	-1.17623	-1.13483	-0.542289	-0.502404	-0.208903	-0.0140447	-0.0138092	0.485829	0.776462	-0.0648883	0.338617	0.964423	0.619222	0.472695	-0.391314	-0.284629	-0.018507	-0.726216	-0.591971	-0.390126	-0.115458	0.256326	0.120459	-0.342218	-0.522647	-0.281969	0.159086	0.931329	0.267985	-1.21046	-0.8271	0.617397	1.03449	-0.0528567	-0.210717	0.703282	0.30012	0.140915	0.244935	-0.48312	-0.12921	0.468745	-0.36078	-1.09963	-0.657835	0.0975474	-0.126656	-1.30397	-0.815938	0.521806	0.114876	0.0122992	0.373095	0.609628	0.507694	-0.602317	-0.270927	0.562252	0.0142705	-0.18526
213	214	0.00943052	-0.00578213	0.485828	-0.228614	-0.742892	0.118828	-0.027604	-0.377192	0.00594255	-0.140685	-0.4002	-0.460677	-0.0167005	0.0446402	-0.260302	0.587254	0.697709	-0.168812	0.0951735	0.414328	0.0961489	-0.0166975	-0.110204	-0.270496	-0.358234	-0.390143	-0.294051	-0.0904202	0.147308	0.0621408	-0.0663214	0.380694	0.632218	0.179674	-0.0932431	0.139161	0.0945599	-0.279037	-0.123155	0.311534	0.0491821	-0.351169	0.149232	0.308992	-0.458394	-0.471607	0.0361099	-0.135191	-0.159072	0.211719	-0.0695539	-0.108644	0.507566	0.341132	-0.190767	-0.0810617	0.370487	0.260876	-0.375198	-0.763294	-0.766549	0.0903344	0.637709	-0.129504	0.15631	1.2753	1.09331	0.082018	-0.903878	-0.803789	-0.277962	-0.681342	-0.644999	0.22555	0.874631	0.68656	0.227802	0.337597	0.0979959	-0.406773	-0.72347	-0.748667	0.0616038	-1.32658	-1.65929	-0.088049	-0.107627	-0.367511	0.722028	1.60414	0.596634	-0.0644304	0.309078	0.417285	0.334914	-1.15577	-1.21682	0.244065	0.561805	1.3728	1.45904	0.466366	-0.3958	-1.29451	-1.83647	-1.83509	-0.502599	0.896724	0.619373	-0.00935236	0.39709	0.72745	-0.619313	-1.51443	-0.318514	0.113572	-0.29989	0.431496	0.586661	0.151761	0.363512	0.379213	0.962639	1.28193	0.488343	0.346354	0.154561	-0.0946658	0.10256	-0.0537925	-0.201574	-0.217454	0.150984	-0.0125625	-0.56577	0.0567938	0.4459	-0.00833059	-0.769413	-1.05216	-0.600074	-1.17058	-1.37424	-0.407102	0.0278534	0.666915	0.951462	0.0579302	-0.652624	-0.248568	-0.0735118	-0.848449	-0.155058	0.826494	0.918621	1.31776	0.632739	-0.197616	0.0100372	0.535305
214	215	-0.196174	-0.459411	-0.868973	-0.560596	0.542467	-0.082093	-0.226296	0.515342	-0.258171	0.30611	0.960392	-0.460641	-1.33274	-0.877068	-0.160778	-0.70504	-0.527122	1.15189	0.887097	-0.00359441	0.252413	0.262533	0.215455	0.249149	0.192659	0.413416	0.271873	0.0324254	0.299785	-0.00152476	-0.166144	0.0822249	-0.680255	-1.1072	-0.461182	-0.00992857	-0.0851747	-0.373093	-0.156516	0.423916	0.35593	-0.0338623	0.32996	0.389709	-0.219939	-0.00380217	-0.0804878	-0.316157	-0.235587	-0.724391	0.133288	0.940453	0.0558547	-0.158667	0.030819	0.0186249	0.325846	0.371808	0.39328	0.585821	0.160412	-0.0421954	0.233407	-0.0788707	-0.417181	-0.658869	-0.917392	-0.529847	0.25648	0.647334	0.268237	-0.485172	-0.840804	-1.01536	-0.785088	0.649915	1.38559	0.794917	0.482077	0.181469	-0.191413	-0.755111	-0.649285	0.320702	0.367482	-1.55281	-1.55424	-0.285822	-1.03638	-1.20851	-0.0744963	-0.339367	-0.200533	2.32895	2.09966	-0.298308	0.840506	1.56662	-0.301944	-1.41187	-1.5894	-1.27004	-0.789074	-0.432563	0.124623	0.897503	1.53375	1.95452	1.30171	-0.0279918	-0.24142	-0.575137	-0.943398	-0.854311	-1.10743	-0.520811	0.21776	0.239423	-0.117256	-0.0963145	0.807033	0.841328	0.262097	0.31247	0.202114	-0.157447	0.283304	0.723387	-0.210913	-0.413225	0.253139	-0.289874	-0.453352	0.413466	0.192495	-1.02458	-0.556552	0.365262	0.0586223	-0.062862	-0.967721	-0.829172	0.607336	0.535618	0.708171	0.569848	-0.385618	0.0381459	0.999534	1.1254	0.305175	-0.597965	0.0543872	0.584271	-0.53324	-0.788793	-0.328265	-0.283573	0.0181161	0.597029
215	216	0.0822017	-0.228341	-1.06563	-0.685429	0.39223	-0.36584	-0.461669	0.745222	0.0394145	-1.10779	-0.77621	-0.103327	-0.0364372	0.0177754	0.49267	0.422337	0.57719	1.1234	0.750076	0.333513	0.281236	0.0783553	-0.0532511	-0.243787	-0.382971	-0.515229	-0.711911	-0.209022	-0.0133742	-0.799859	-0.296167	0.863547	0.374578	-0.118153	-0.0464557	-0.392237	-0.26942	-0.253537	-0.371396	0.298916	0.472656	0.131707	0.142203	-0.0211258	0.305238	0.662652	-0.324409	-0.383331	0.728921	0.896113	0.390916	0.0818477	0.507776	-0.0927039	-1.61216	-1.01998	0.473604	0.536725	-0.0527764	-0.3796	-0.213165	-0.00390996	0.188393	0.838026	0.0331504	-0.892301	0.368845	0.590786	0.107587	0.29587	-0.408305	-0.722434	-0.179595	0.0865596	0.138934	-0.432133	-1.58889	-1.19102	0.163273	0.459506	0.459359	1.36693	-0.0573284	-0.301778	0.332498	-0.54045	-0.620969	0.222447	0.555077	-0.358281	-1.36451	-1.36526	-0.785378	0.46276	1.09363	0.750879	1.08839	0.931203	-0.263777	-0.251495	0.305056	0.0375973	-0.203382	-0.386516	-0.665407	-0.882493	-0.603786	0.289489	0.631591	0.238702	-0.0927506	0.283493	0.250305	-0.654736	-0.703274	-0.509214	-0.748922	-0.564517	0.39333	0.866601	0.669627	1.57171	1.09166	-0.323803	0.609429	0.439364	-0.38588	0.636896	0.637765	0.0577139	-0.38529	-0.782749	-0.400204	-0.984924	-1.63706	-0.963925	-0.355519	-0.204148	0.269598	0.146615	-0.839069	0.0482673	1.03228	0.555017	0.667214	-0.231299	-0.214951	1.63623	0.781905	-0.270861	0.377646	-0.605958	-0.932545	0.387557	0.508257	0.551322	0.31586	-0.0383624	0.090473	-0.775525
216	217	0.0160078	-0.048706	-0.0795778	-0.138849	-0.542556	-0.0939127	0.329531	0.0905615	0.676617	1.13596	0.477677	-0.0474649	0.0863894	-0.210592	-0.748364	-0.246085	0.219346	-0.353304	-0.737097	-0.305861	0.0602288	0.114654	0.0661246	-0.0392714	0.0398702	-0.062171	0.390459	1.10172	0.539088	-0.108204	-0.160641	-0.1604	-0.404147	-0.583422	-0.120387	0.0429828	-0.267639	-0.055295	0.504875	0.075904	-0.754536	-0.115268	0.570022	0.0386084	-0.0532508	0.267168	-0.185183	-0.653213	-0.449974	-0.124242	0.140763	0.387081	0.186386	-0.202565	0.0142073	0.224083	0.196475	0.633326	0.4764	-0.0678757	0.159007	0.14828	-0.119446	-0.388289	-0.551709	-0.123209	-0.0188066	-0.111156	-0.102155	-0.538111	-0.548387	0.0692757	0.334028	0.237472	0.0700645	0.0561685	0.25325	0.478967	0.767268	0.387733	-0.0816203	0.719996	0.40703	-0.71158	-1.46112	-1.05185	-0.579556	-0.925296	-0.302886	0.840788	0.425544	-0.227908	0.4667	1.2019	0.41364	0.200612	1.21212	1.06441	0.460573	0.322956	0.329769	0.108793	-0.543084	-0.886093	-1.19357	-0.772252	0.355944	0.207162	-0.317408	-0.501502	-0.307302	-0.235158	-0.973655	-0.125465	0.538989	-0.282132	0.165811	0.382106	0.494133	0.685828	-0.706939	-0.878839	0.507534	0.361436	-0.512968	0.136214	1.00496	0.649765	0.737097	0.515793	-1.11902	-0.819653	0.267439	-0.468479	0.0611209	1.05946	1.0115	0.956492	0.160826	-0.512387	-1.00509	-0.790717	0.34183	0.133205	-0.520613	-0.0572374	0.601762	0.176835	-0.0519314	-0.0548983	-1.24096	-0.897429	0.935247	1.2135	-0.167454	-0.718961	0.452761	0.232817	-0.507527	0.0651426
217	218	-0.175786	-0.656399	-0.652898	-0.320402	-0.334029	-0.148616	0.382978	0.0565163	-0.269461	0.224207	0.0518388	-0.467328	-0.328957	0.186551	0.696313	0.648987	0.268561	0.222131	0.194355	0.0137999	-0.00602031	-0.0461883	-0.0951272	-0.042808	0.0027622	0.0640974	0.0771776	0.239595	0.166405	-0.359388	-0.39005	-0.207955	-0.228492	0.0304247	0.362612	0.278288	-0.12388	-0.0790616	0.111234	-0.156724	-0.478969	-0.634539	-0.407215	0.151325	0.416835	-0.0221043	-0.271632	0.0752711	-0.0122393	-0.0721181	0.233068	0.22309	0.0507733	-0.0503483	0.231053	0.404557	0.0516519	0.165313	0.254101	-0.213048	-0.221518	-0.0964818	0.0409548	0.29033	0.0485926	0.0579059	0.325055	0.191029	-0.146076	-0.333299	0.00953137	0.166945	-0.0919382	-0.302868	-0.454284	-0.123692	0.172971	0.0113927	0.0654081	0.444911	-0.373012	-0.835617	-0.223884	-0.570134	-1.47699	-1.26792	-0.218863	0.798384	0.351162	-0.242499	-0.0254106	-0.41608	-0.241704	0.282435	0.46273	0.355431	-0.0839153	0.088946	0.115462	0.240872	0.722885	0.662602	0.870647	1.04623	0.880258	0.711623	-0.405903	-1.51926	-1.15217	-0.703657	-0.421814	0.84093	0.935008	-0.133363	0.127089	0.052362	-0.265537	-0.150838	-0.881035	-1.31791	-0.748149	0.0361829	-0.711323	-0.814257	1.12759	0.423579	-0.639691	0.973033	1.17033	0.503518	1.10632	1.23532	0.44454	-0.325872	-0.567064	-0.8138	-1.09167	-0.0739555	0.969789	0.537625	0.0742433	0.121851	-0.0808352	-0.529609	-0.320901	0.309079	-0.416569	-0.609809	0.41173	-0.738531	-1.00984	0.637765	0.298809	-0.0488617	0.312721	-0.0686292	-0.592635	0.120026	1.43079	1.00908
218	219	0.0468401	0.186641	0.585637	0.467213	0.192997	0.4666	0.331825	-0.444896	-0.739689	-0.736977	-0.611468	-0.445618	-0.181156	-0.0386884	-0.183541	0.412213	0.530952	-0.34699	-0.233741	0.428366	0.555828	0.500155	0.276548	-0.0945616	-0.196484	-0.472063	-0.516606	0.345848	0.672353	0.159728	-0.418466	-0.54907	-0.0294483	0.313101	0.15086	-0.234763	-0.0759847	0.375426	0.257101	0.139244	0.127338	-0.0929007	-0.120977	-0.0333053	-0.169515	0.00540119	0.0788952	-0.49755	-0.841346	-0.468272	0.575339	1.04747	0.0616442	-0.729606	-0.0563925	0.468546	-0.12997	-0.37304	-0.051796	0.46469	0.69991	0.0456643	-0.302322	0.170773	0.0467985	-0.752196	-0.581688	0.0392475	0.20952	0.368559	0.377552	0.544107	0.35352	-0.250938	-0.0545074	0.161216	-0.427848	-0.610042	0.167324	0.071212	-0.0938704	-0.299948	0.15973	0.81357	0.693917	0.924767	0.695226	0.559379	0.581831	-0.621741	-0.565509	0.391078	0.0806472	-0.945101	-1.34149	0.0075756	-0.232617	-1.7095	-0.620833	0.161385	0.0175659	0.3992	0.501943	0.558291	0.611365	0.907792	0.496247	-0.294615	0.100757	0.34153	0.10091	-0.358472	-0.65645	-0.0208262	-0.476753	-1.28016	-0.490224	0.311849	0.320828	-0.184694	-0.160276	0.372253	0.422768	-0.425289	-0.740303	0.0454211	-0.209326	-0.246622	-0.298775	-0.0826357	0.868487	0.435906	0.727779	0.513073	-0.14744	0.258965	-0.304269	-0.280926	-0.158673	0.203083	0.95387	-0.35023	-0.791199	0.322296	-0.047035	-0.527616	-0.240689	-0.510154	-0.511129	0.033466	0.279401	-0.0678909	-0.491594	-0.138391	0.273464	0.60985	0.54899	0.381148	0.712333	-0.180873
219	220	-0.75962	-0.576152	-0.785391	0.0391091	1.07873	-0.0546531	-0.580528	0.815073	1.14534	0.384232	-0.216545	-0.811707	-0.33803	0.260829	-0.423132	-0.50681	0.0119942	0.0913151	-0.000543682	-0.183489	-0.00291256	0.231228	0.143502	0.0638871	-0.138092	-0.332243	-0.166494	-0.0359067	0.471688	0.873234	-0.33553	-0.857643	-0.177627	-0.374548	-0.317489	0.030501	0.0462533	0.245813	0.380372	-0.109115	-0.987654	-0.427932	0.631995	0.279035	0.406866	0.883361	0.0694029	-0.513525	-0.326164	-0.336946	-0.366161	-0.144522	0.244045	0.221871	-0.489356	-0.7016	0.197602	0.667471	0.402358	0.134932	-0.610973	-0.506916	0.452948	0.406354	0.421678	0.543489	-0.284835	-0.508452	0.247443	0.107424	-0.285652	0.00213359	-0.227541	-0.20844	0.202656	-0.332393	-0.794245	-0.234362	0.683809	0.67735	-0.35914	0.0408878	-0.0945864	-1.08515	0.0131215	0.510445	-0.681196	-0.283424	0.00412949	-0.011354	0.565811	-0.618498	-1.09732	0.345814	0.218849	0.0213169	0.333427	0.0706801	0.153347	-0.40004	-0.3119	0.74134	0.934996	0.929945	0.670037	0.561006	0.669827	-0.00841753	-0.337094	0.00715787	-0.142329	-0.496258	-0.95338	-1.21756	-0.912073	-1.46988	-1.26167	0.260552	0.297997	0.364754	0.725593	0.00720553	-0.154023	0.394356	1.37718	1.6042	0.221184	-0.012646	-0.189692	-1.19741	-1.28726	-1.79134	-0.728492	1.40135	1.51554	1.4904	0.472463	-0.933223	0.0985436	0.57634	-0.753047	-0.976841	-0.0341797	0.538579	0.210226	-0.17412	0.70212	0.957226	-0.153163	-0.178148	-0.10053	-1.03301	-1.09459	0.0162112	0.586434	-0.469898	-1.36344	-0.291094	1.29495	1.52025
220	221	-0.757257	-0.807998	-0.0599715	-0.359361	-0.0639013	0.7224	1.53725	1.46263	0.540866	-0.476985	-1.73736	-1.31473	-0.339388	-0.170972	0.593393	0.82948	0.729757	0.450074	-0.766405	-0.658649	0.273014	0.143068	-0.0763901	-0.334691	-0.571128	-0.698854	-0.885821	-0.260463	0.155778	-0.0313743	0.0141042	-0.154853	0.289853	0.998138	0.952866	0.210396	-0.571438	-0.191971	-0.490883	-1.03119	-0.149857	0.22463	0.370248	0.708149	0.548051	0.144316	-0.244061	0.153996	0.571886	-0.0507545	-0.532026	-0.297505	0.0666235	-0.0702993	-0.441134	-0.25007	-0.340271	-0.262992	0.354157	0.0535591	-0.205652	0.179189	0.443728	0.618717	0.320813	-0.0397634	-0.255708	-1.12924	-1.33978	-0.246257	0.346863	0.0546811	-0.248302	0.183173	0.880505	1.06954	0.613241	-0.0918296	-0.521708	-1.217	-0.611154	-0.765168	-0.63356	-0.0991413	0.639012	0.619984	0.075688	0.289327	0.410218	0.10221	0.0137869	-0.660125	-0.716331	-0.0705355	-0.208524	-0.220613	0.108561	-0.579822	-1.66929	-0.380396	1.44538	1.16584	0.738562	0.467155	0.0626146	-0.176352	-0.269095	0.493522	0.692555	0.118406	0.64464	0.534562	-0.819226	-1.23307	-0.42229	0.414605	0.203515	-0.120736	-0.617671	-1.06342	-0.367352	-0.121294	0.333387	1.07735	0.38551	-0.272172	-0.529821	-0.475026	0.230317	0.255156	-0.0640903	0.150423	0.827154	0.34573	-1.10735	-0.111866	0.450314	-1.00762	-0.32913	0.695627	0.213405	-0.330359	-0.301899	-0.0912848	-0.398074	-0.0815224	-0.639012	-1.66318	-0.135417	1.12393	0.657877	0.154288	0.424337	1.46779	1.90888	1.49756	0.166321	-0.452376	0.355695	-0.48227
221	222	0.101662	-0.131273	-0.187375	-0.313404	-0.0166869	-0.0917675	-0.711435	0.357367	0.678429	-0.381312	0.0326812	0.140731	0.31754	0.636745	-0.140592	0.192462	-0.091284	-1.31094	-0.593793	0.181834	0.161568	0.337969	0.337593	0.39006	0.449077	0.329968	0.129246	-0.116856	-0.299473	-0.425776	-0.162408	0.328806	0.221997	-0.374208	-0.26193	0.566848	0.326385	-0.437884	0.0281312	0.634691	0.321621	-0.637227	-0.844342	0.266074	0.676034	0.434155	-0.193681	-0.91851	-0.152417	0.22271	-0.232466	-0.388869	-0.67644	-0.409829	0.0263615	0.294346	0.607323	0.769424	0.838953	0.203972	-0.631433	-0.431329	0.0118296	0.141247	0.424805	0.0775758	-0.0827798	0.395507	-0.0152344	-0.171771	-0.226442	-1.05898	-0.588911	0.744109	0.934246	0.379245	0.0313357	0.313159	0.651123	0.158139	-1.09807	0.394234	1.11292	-0.335174	-0.223505	0.474612	0.0947703	0.565514	0.456915	-0.0853736	-0.183323	-1.34003	-1.15549	0.279408	0.506059	-0.523732	-1.93891	-1.6167	-0.879058	0.179143	2.01385	1.92885	1.40207	1.52042	1.22622	1.14913	0.631902	-0.458842	-0.447111	-0.00747043	-0.430105	-0.628582	-1.01995	-1.73202	-0.627284	0.586983	-0.0676056	-0.378055	0.340151	0.296849	-0.143115	-0.11482	-0.331215	0.319203	0.434711	-0.534529	-0.535298	-0.685755	-0.0263259	-0.134738	-0.941009	0.545306	0.70905	-0.621357	-0.476418	0.535414	0.804369	0.421977	0.24801	-0.196281	0.092741	0.325776	-0.772802	-0.516831	0.559007	0.264585	0.114692	0.528069	0.223085	0.00385974	0.271773	-0.310209	0.157312	1.26349	0.15456	-0.396178	0.122372	-0.208982	-0.734306	-0.936626
222	223	-0.286522	0.455194	1.06706	0.312851	-0.466075	0.152626	-0.204912	-1.32387	-0.75886	-0.033919	-0.0144679	0.269918	0.291546	-0.0592138	-0.458999	-0.470675	0.25488	0.878663	0.853819	0.482223	0.248033	0.230046	0.183262	0.10547	0.0691528	0.00590511	-0.142055	0.0487123	0.481389	0.69325	0.656869	-0.194224	-1.10977	-0.951478	-0.890057	-0.83263	-0.0792409	0.219809	0.380417	0.303485	-1.25013	-1.80724	0.0436331	1.28634	1.29124	0.854493	0.172638	0.698804	1.02327	0.0132146	-0.0838741	0.229166	-0.162148	-0.48225	-0.558361	-0.400436	-0.0926237	0.333668	0.396887	-0.0601143	-0.188087	-0.118332	-0.293125	-0.247452	0.193506	0.169718	-0.351331	-0.0220716	0.483997	0.0131338	0.0404462	0.550001	0.245184	-0.0253404	0.0577713	-0.438089	-0.771393	0.160166	0.719913	0.0346994	0.853329	0.705496	0.922438	0.557357	-0.350741	-0.314207	-0.41091	-1.35882	-0.902563	0.641743	1.39897	1.10298	-0.242455	-0.44427	0.505705	-0.204121	-0.893191	-0.0982075	0.0665334	-0.490608	-0.609523	-0.56419	-0.552228	-0.360413	0.0446685	0.485636	1.10326	1.24958	0.379286	0.188636	0.337545	-0.404015	-0.782192	-0.912703	-1.24221	-0.617624	0.413811	0.609324	0.680901	0.963437	0.545961	-0.282454	0.0812772	0.753797	0.360621	-0.00442893	0.336977	1.2834	0.563615	-0.969801	-0.626967	-1.01407	-1.19899	0.344453	0.77817	-0.124846	-0.520803	0.0270216	-0.019047	-0.129211	0.172235	-0.178392	0.344896	1.12784	0.39109	-1.09549	-1.98204	-0.65965	0.885435	0.139829	-0.134719	0.730379	0.319189	0.410765	0.965504	-0.366866	-0.700204	0.975204	1.39032	-0.0821416
223	224	-0.300554	-0.0583037	0.777407	0.707362	-0.416844	-0.734514	-0.123491	0.0409008	0.273015	0.137228	-0.542569	-0.389716	0.303289	0.161679	-0.642389	-0.574093	-0.0152516	0.108227	0.17509	0.381687	0.596494	0.620288	0.569319	0.509773	0.284173	-3.61556e-05	-0.284937	-0.705407	-0.659477	0.29213	0.749177	-0.116619	-0.895236	-0.608681	-0.011126	0.167693	0.127477	0.0261877	-0.189635	-0.44382	-0.858811	-0.577681	0.7483	0.864341	-0.159244	0.130968	0.559245	-0.855557	-1.79539	-0.537574	0.609695	1.02372	1.00531	0.210761	0.422537	0.777292	-0.360928	-0.576294	0.379842	0.323628	-0.468204	-0.833159	-0.480611	0.0423515	0.149953	0.0380944	-0.152212	0.155533	0.644738	-0.0671206	-0.632474	-0.286675	-0.216769	0.0733885	0.0543617	-0.314604	0.202243	0.423331	0.187782	0.345525	-0.558959	-0.952135	0.638977	0.582859	-0.766022	-1.08218	-0.101817	-0.330209	-1.01445	-0.704703	-0.234572	0.315765	0.135496	-0.0562935	0.482364	0.223134	-0.149106	0.282985	-0.303099	-0.802951	0.473085	1.16378	1.00241	0.964203	0.512242	0.130845	-0.381787	-0.788974	-0.275463	-0.158665	0.0592871	0.4814	-0.76524	-1.52603	-0.984942	-0.575288	0.371683	0.803155	0.246475	-0.49236	-0.90069	0.0895586	0.998962	0.124036	-0.954816	0.211353	1.32714	-0.312221	-0.715335	0.680755	1.22145	1.16455	0.815577	0.62143	-0.0741178	-0.475436	-0.78189	-1.28357	-0.711833	-0.194238	0.76293	0.626202	-0.0231857	0.406675	-1.13211	-1.30527	0.488797	0.226684	0.0897752	0.251985	-0.615493	-0.5549	0.120967	-0.259055	-0.71939	0.0705157	1.05211	0.564401	0.0174566	0.121393
224	225	-0.306891	0.175293	0.217169	0.59684	0.787926	0.164714	-0.12644	0.23244	0.174188	-0.417492	-0.704482	0.374709	1.76662	1.68387	1.03019	0.492726	0.38623	1.35519	1.63545	0.776995	0.523359	-0.149246	-2.02042	-3.58201	-4.51216	-4.45942	-2.04676	1.1949	2.45524	2.1371	1.76052	1.36017	0.0928672	-1.07559	-0.761416	0.147069	0.854479	0.764053	0.126011	-0.0906624	-0.681995	-0.853625	0.0781606	0.629957	1.04678	0.689184	-0.0667588	0.100458	-0.119115	-0.636303	-0.954934	-0.419277	0.627895	0.924618	1.10963	0.730689	0.141001	-0.208076	-0.521687	-0.254352	-0.348205	-1.13911	-1.47229	-0.440223	0.477089	0.593799	0.97276	0.48369	0.0398833	0.316955	-0.252645	-0.870293	-0.907745	-0.309049	0.301692	0.281525	0.463959	0.394882	0.254405	0.785684	-0.311079	0.460064	1.1643	0.708482	0.30174	0.505375	0.648688	0.635629	0.143607	-0.476256	-0.46172	0.391535	0.922379	0.326968	-0.324815	-0.296396	0.13492	0.836368	1.47206	1.01541	-0.834487	-2.53825	-2.71184	-2.16285	-1.64293	-0.59864	0.703405	0.702546	0.0572969	0.416749	0.494508	1.11158	1.80303	-0.0605961	-0.455008	0.513765	-0.0442899	0.584991	0.767683	-0.1836	-0.649487	-0.966843	0.00965772	0.706795	0.360523	0.138754	0.0733404	0.775814	0.220948	-1.09531	-0.414177	-0.332542	-0.642328	0.595196	0.506206	-0.30892	-0.197754	-0.776175	-0.228372	0.967861	0.327125	0.312119	0.34513	-0.635518	-0.743444	0.0304702	0.55515	0.249094	0.409101	0.247091	0.0952858	0.58106	-0.47154	-1.09431	-0.706472	-0.403188	0.0697201	0.216917	0.226968	0.0278122
225	226	-0.153284	-0.0173049	-0.262041	-1.08049	-0.87537	-0.392878	-0.46618	-0.0801014	0.579518	1.09524	0.569103	-0.124928	0.349896	0.381221	-0.125127	0.0195189	-0.0560123	-0.778353	-0.474528	0.182884	-0.463078	-0.917494	-0.563523	0.0418647	0.754579	1.42772	1.49163	0.284106	-0.476699	-0.0293749	0.370838	0.256958	0.0907879	0.415125	-0.0822209	-0.878986	-0.332447	0.0776466	-0.0846471	0.046032	0.147166	-0.17485	-0.52776	-0.394887	-0.183376	-0.173752	-0.166416	-0.380685	-0.469767	0.303619	0.517252	-0.294103	-0.270208	-0.000475737	0.0549118	0.332611	0.180468	0.144456	0.328661	0.444168	0.357214	-0.169092	-0.215337	0.102563	0.142232	-0.0810135	-0.134934	0.631494	0.723238	-0.48028	-0.801737	-0.140269	0.00609589	0.168311	0.534971	0.0336268	-0.208164	-0.0157272	-0.634566	-0.689751	0.229453	1.0227	0.269344	-0.73416	0.0540811	-0.312215	-1.21764	-0.17059	-0.745848	-1.67454	-0.164518	-0.133322	-0.837216	0.273428	1.41408	0.747686	-0.757711	0.208187	1.11893	-0.518602	-0.52943	0.658816	0.670388	0.49252	-0.0144077	-0.459078	-0.32498	-0.214707	0.113615	0.467799	0.985151	1.2304	-0.041256	-0.829704	-1.01102	-0.987561	0.457014	0.488488	-0.65938	-0.63965	-0.326993	-0.149914	-0.320227	0.349761	1.33921	0.767457	0.42709	0.29659	-0.0605076	0.245076	-0.759753	-1.50669	-0.0649774	0.514012	0.18548	0.225212	-0.369871	-0.810674	-0.341423	-0.0468908	0.882168	1.36442	-0.440133	-0.609529	0.728001	0.0227241	-0.613388	-0.345153	0.0255295	0.447499	-0.324579	-0.580618	0.431364	0.581472	0.597811	0.969127	0.953623	-0.125019	-0.73001	0.603542
226	227	0.579071	0.231604	0.150351	0.276408	0.102574	0.104238	0.172898	0.21231	0.0110357	-0.344959	-0.477118	-0.3426	-0.245226	-0.390933	-0.604984	-0.683605	-0.682317	-0.635297	-0.47964	-0.329284	0.143629	0.85244	1.22748	1.3684	1.38447	1.16867	0.365922	-0.447973	-0.511999	-0.260844	0.351814	0.360639	-0.697307	-0.79106	-0.305411	-0.29432	0.0722269	0.000673838	-0.507238	-0.262969	-0.0630613	-0.570313	-0.974795	-0.828058	-0.378373	0.409102	0.311092	-0.128522	0.667268	0.619522	0.172536	0.622835	0.589597	0.0889479	-0.499587	-0.676833	0.25677	1.00936	0.0641999	-0.0751702	0.872648	0.0572778	-0.794018	-0.847072	-0.749365	-0.216645	-0.0634274	-0.0745305	-0.301779	-0.146458	0.488246	0.287214	0.11013	0.125941	0.320908	0.672601	0.368894	0.0251186	-0.525449	-0.883665	0.279398	0.176953	0.83862	0.963518	0.826632	1.17503	1.78044	1.68401	-0.465599	-1.33668	-0.48345	-1.11995	-1.78338	-1.02098	0.386867	0.455269	-0.333259	-0.0313458	0.314239	0.519748	0.488202	0.141764	-0.14422	-0.696144	-1.0102	-1.24988	-0.939728	0.460177	1.11059	0.293776	0.18342	0.812419	-0.127461	-0.904704	-0.323228	0.0568196	0.667804	0.908832	0.475614	0.372543	0.295782	-0.0317551	-0.740046	-1.3825	-0.527995	0.812998	-0.0677667	-1.00927	-0.783431	-0.529359	0.762964	0.365542	-0.645318	0.162393	-0.370575	-0.65952	0.458492	0.59876	0.133861	0.493095	0.833611	0.0591358	-0.499814	-0.557993	-0.224825	0.209073	0.20135	0.446307	0.460256	-0.0892568	-0.473131	-0.17609	0.335261	0.377128	-0.129426	-0.698763	-0.256906	0.407555	0.600368	0.295938
227	228	-0.00995401	0.241015	0.0243738	-0.67875	-0.393934	0.788764	0.839065	-0.0829	-0.390721	-0.294032	0.0156649	-0.391957	-0.880194	-0.22838	-0.115068	0.13579	0.494733	0.274686	0.70138	0.465708	-0.005886	0.268827	0.0974956	-0.101378	-0.126234	-0.179708	0.0226402	0.032618	-0.293599	-0.331054	-0.0494911	0.309617	0.541929	0.184297	-0.0675031	-0.344011	-0.641202	0.119427	0.0965874	-0.281568	0.167532	-0.77627	-1.36003	-0.333732	0.193819	0.565122	0.882456	0.566883	0.0405244	0.0576224	0.258053	-0.102682	-0.00796991	-0.117738	-0.543095	-0.194116	0.162134	0.778421	0.602209	-0.478089	-0.215547	0.462879	0.187412	-0.326957	-0.446563	-0.46577	-0.492661	-0.0745058	0.482814	-0.00456173	-0.964167	-0.664832	0.357609	1.17709	1.31229	0.550166	-0.0235326	-0.273696	-0.755446	-0.943892	-0.269086	-0.218234	-0.622687	-0.778526	0.471433	0.927185	-0.431938	-0.467388	0.0166509	-0.802104	-0.583211	0.629066	0.792435	1.05125	1.57588	2.04963	1.73912	0.83006	1.16875	-0.234747	-2.2452	-1.69073	-1.36279	-1.07886	-0.340363	-0.0710974	0.770698	0.93209	-0.414469	-0.562532	0.268037	-0.135117	-0.763382	-0.430227	0.207136	0.394972	0.283871	0.354394	0.31698	-0.896906	-1.5695	0.0299637	0.761923	0.153958	0.205524	0.142567	0.514632	0.834527	-0.0418086	0.494815	0.896448	-0.0386947	0.603506	0.134201	-0.908431	-0.229899	-0.239897	-0.144963	0.502076	0.326555	-0.358893	-0.196248	0.410645	0.0838782	-0.591063	-1.09246	-0.942508	0.156047	0.554073	-0.502444	-0.59041	0.205622	0.481978	1.35155	1.06515	-0.435858	-0.153153	0.524442	0.0615423	-0.0956273
228	229	0.987727	0.401632	0.342629	-0.719548	-1.11398	-0.602673	0.0251607	1.07751	0.534626	-0.453774	0.0417992	0.181667	-0.454409	-0.264937	0.490953	0.145324	-0.0520654	0.520291	0.153134	-0.387816	-0.419901	-0.489124	-0.333956	0.00631272	0.161109	0.563302	0.647559	-0.111431	-0.308733	-0.0459991	0.539887	0.801711	-0.539647	-1.40292	-1.05466	-0.500426	-0.178946	-0.208592	0.623814	0.910844	0.0919103	0.0489169	-0.0771071	0.26939	0.749576	-0.289373	-0.667892	-0.181947	-0.0261343	-0.168423	-0.518637	-0.128593	0.653684	0.883877	0.430086	0.250716	0.643782	0.389339	-0.152073	-0.314961	-0.273551	-0.166855	-0.0788706	0.00713982	-0.320877	-0.619402	-0.398512	-0.68889	-0.499019	0.949258	0.960329	0.175767	0.056312	-0.396021	-0.336536	-0.316731	-0.492194	-0.0650041	0.24404	0.768433	-0.0247045	0.757685	0.533169	0.0777249	-0.271431	-1.26244	-1.35482	-0.214563	0.747134	0.716659	-0.0878109	-0.372984	-0.439912	0.0854556	0.715429	0.924559	1.81485	1.00269	0.28344	0.854296	-1.01976	-2.74483	-2.53138	-1.81441	-0.682892	0.539562	1.14845	0.730754	0.99095	0.794118	0.100086	0.707806	0.0990251	-0.286217	-0.0714179	-1.24291	-1.62961	-1.36471	-0.24029	0.725582	0.16273	0.115618	0.140858	0.745949	1.4347	0.845298	0.723924	0.516641	-0.304458	-0.51572	0.00463845	0.637001	0.772688	-0.35364	-1.02319	0.217159	0.0434997	-0.838888	-0.0232919	0.00613771	-0.0243686	0.807401	-0.123335	-0.731055	-0.12696	-0.885503	-0.410205	0.739622	0.430724	0.781594	0.710544	0.308594	0.309033	-0.429681	-0.414828	-0.30502	-0.842931	-0.179701	0.270832	-0.219914
229	230	0.649355	0.100652	0.144595	0.14062	0.0336301	0.622829	0.406455	-0.417558	-0.201289	-0.317884	-0.837945	-0.132092	0.477078	0.100062	-0.162289	0.0199911	0.239595	-0.12032	-0.69163	-0.745775	-0.495892	-0.26325	-0.166425	-0.117834	-0.16498	-0.169316	-0.0753138	-0.254948	-0.102628	0.435955	0.545925	0.529529	0.218862	-0.139599	0.378237	0.930387	0.964176	0.687289	0.781506	1.08123	0.138911	-0.55931	-0.72696	-1.42522	-1.12083	-0.495387	-0.188185	0.267588	-0.0228324	-0.666022	-0.721289	-0.150872	0.034433	-0.230836	0.0389914	0.111359	-0.0439237	0.282564	0.135445	0.296573	1.14307	0.689998	0.302447	0.117178	-0.58888	0.317253	0.508256	-0.590378	-0.233426	-0.0562505	-0.496553	-0.546021	-0.292419	0.304162	0.175828	-0.488661	-0.132362	0.915619	0.86023	-0.32035	0.695803	-0.247629	-0.938231	-1.08428	-0.466185	-0.181836	-0.705875	-0.690227	-0.416816	-0.726697	0.215719	1.42518	0.42132	-0.534122	0.38684	0.605115	-0.66975	-0.752893	0.586883	1.55785	1.41433	0.438529	-0.388637	-0.852071	-1.16682	-1.08467	-0.611128	0.00192648	0.587484	0.238164	-0.130501	0.872198	0.362066	-0.726089	0.233913	0.099606	-0.799316	-0.409685	0.380861	1.27605	1.7402	1.09509	-0.555492	-1.3286	-0.701928	-0.344933	-0.00695773	0.756644	0.847071	-0.514359	-0.862392	0.881606	1.27984	-0.0078323	-1.05639	-1.66049	-1.188	0.189941	-0.0545689	-0.357325	1.75463	1.63938	-1.12724	-2.0371	-0.423757	1.5621	1.02212	-0.426968	-0.448124	0.322932	1.12251	1.26039	0.635932	-0.410797	-0.155286	0.496825	0.124127	0.071436	-0.123931	0.189975
230	231	0.375836	-0.119362	0.077974	0.0101696	-0.436715	-0.096466	0.405688	0.220092	-0.284016	-0.27813	0.0875087	-0.0546822	0.0612122	0.360143	-0.0899285	-0.218776	0.0124203	-0.136598	-0.0570061	0.074737	-0.162356	-0.191091	-0.0117596	-0.103286	-0.0509296	0.0928963	0.0721348	0.458886	0.521183	0.321883	0.449606	0.168299	-0.0168215	-0.273394	-0.545609	-0.236183	-0.246453	-0.151906	0.0183251	-0.232438	-0.0485913	-0.0925723	-0.232292	0.304601	-0.148868	-0.99745	-0.423161	0.275642	0.300065	0.0573442	-0.521558	-0.563124	0.277473	0.865362	0.971431	0.557722	0.0697135	0.364409	0.587968	0.18137	-0.170865	0.0174653	0.00104668	-0.368482	-0.2007	0.148051	0.454199	0.262979	-0.439036	-0.319402	0.0387037	-0.43896	-0.836773	-0.524702	-0.184291	-0.0775422	-0.0419622	0.0985906	0.332918	-0.084048	0.544499	0.332102	-0.560658	-0.13716	-0.163001	-0.614289	0.630509	1.6613	0.900969	0.337069	0.611827	-0.0118427	-0.213888	0.366247	-0.288852	-0.642857	-0.587127	-1.06339	-0.870919	-0.141005	0.0798743	-0.133023	-0.35299	-0.680179	-0.81186	-0.899102	-0.595581	0.100613	0.629596	1.26368	0.510181	-0.8171	-0.230399	0.567527	-0.239721	-0.689563	-0.0939899	-0.288574	0.145394	0.789232	0.136975	0.333944	0.874427	0.968108	0.186277	-0.830604	0.434798	1.40913	1.10667	1.20897	0.063146	-0.664368	-0.324754	-0.990664	-0.485261	-0.143642	-0.715415	-0.141507	-0.76697	-0.746847	-0.239786	-1.38326	-1.09631	-0.686251	-0.667844	-0.307241	-0.221056	0.818064	0.856752	-0.192813	-0.120124	0.277102	0.162986	-0.284032	0.131692	0.63706	0.343097	1.18613	1.67461	0.632575
231	232	-0.818132	-0.936848	0.0245453	0.235069	0.00454967	0.149514	0.165897	0.546064	0.830739	0.0981103	0.230097	1.03365	0.347081	-0.669141	-0.55853	0.00608791	0.454079	0.610998	0.194546	-0.494813	-0.738302	-0.586381	-0.498962	-0.453041	-0.434105	-0.354495	0.159012	0.612544	0.562785	0.346558	0.0219489	-0.210105	-0.264661	-0.078961	0.201264	-0.114374	-0.325728	0.087874	-0.0841833	-0.312964	0.35086	0.540838	0.220776	0.303495	0.204731	-0.0638243	-0.0817845	0.0769183	0.177636	-0.0675464	-0.126928	0.00485167	-0.287529	-0.452819	-0.0976692	0.242641	0.271672	0.379374	0.344264	-0.0590511	-0.17239	-0.250966	-0.209499	0.12387	-0.205439	-0.436864	-0.0212289	-0.161907	-0.250895	0.0278556	0.0746296	0.331571	0.302755	0.157554	0.347457	0.421281	0.293943	-0.0223241	-0.204115	-0.790467	-0.00162704	-0.814069	-0.00826222	0.250573	-0.125336	-0.479121	-0.333869	1.32806	1.2148	-0.460045	0.435961	1.04447	0.132682	0.387524	-0.151529	-1.56544	-1.02644	-0.482173	-0.822549	-0.146382	0.499183	0.479114	0.702127	0.603011	0.412517	0.765037	0.158959	-0.954443	-1.27057	-0.664882	0.156518	-0.286499	-0.166873	0.33104	-0.249433	-0.343246	-0.229606	0.100887	0.454847	0.0112091	-0.128554	0.0936131	-0.064822	0.299285	1.02995	0.634365	0.0102866	0.0348531	0.426221	0.908706	0.715036	0.359448	0.422712	0.0663504	-0.825044	-1.14185	-0.746737	-0.31691	-0.388638	-0.618014	0.649252	1.51637	0.48667	0.380671	-0.24334	-1.37885	-0.561009	-1.05865	-2.1601	-1.05563	-0.0267508	0.224939	0.538173	0.51215	0.608246	1.0232	0.449667	0.0972701	0.187616	-0.0641101
232	233	-0.260632	-0.73484	-0.404771	0.649662	0.708073	0.434937	0.00129658	-0.521825	0.00217287	0.314678	-0.390681	-0.380613	-0.121195	-0.747729	-0.414354	0.800575	0.985703	0.533834	-0.0798608	-0.607039	-0.554269	-0.372346	-0.143549	0.112635	0.219077	0.539444	0.168314	-0.242574	0.421468	0.42479	0.07943	-0.269652	-0.696344	-0.190759	0.0234084	0.214767	0.753254	0.402628	0.216741	0.0188739	-0.816482	-0.631303	0.0594659	0.438972	0.601507	-0.134132	0.150761	0.77134	-0.872462	-1.62064	-0.880144	-0.614342	0.596126	1.52649	0.739481	0.215644	0.614037	0.54505	0.068142	0.610537	0.732645	-0.620122	-1.21113	-1.27503	-1.76381	-0.817165	1.06548	0.735481	-0.402396	0.588513	1.01183	-0.115366	-0.0163782	0.74716	0.535748	-0.340977	-0.424518	-0.100697	-0.310424	-0.0400181	1.2379	0.541387	-0.533117	0.182777	1.02513	0.365563	-0.308236	-0.502521	0.138867	0.16377	-0.871553	-1.00138	-0.233401	0.278989	-0.405756	-1.00481	-0.563655	0.349014	1.00917	0.233265	-0.436615	-0.261456	-0.13427	0.149778	0.425198	0.918389	0.958655	0.889197	0.513506	-0.458463	-0.24825	-0.212965	-0.169526	-0.274438	-1.12854	-0.513837	-0.445824	-0.617526	0.478463	0.164503	-0.738077	-0.00471964	1.12706	0.781426	-0.39832	-0.343806	0.899498	0.956967	-0.153274	-0.733832	-0.873043	-0.4453	0.0940729	0.509457	0.93502	0.418727	0.0681569	0.310173	0.391009	0.507618	-0.587423	-1.85212	-0.851834	0.629184	0.403113	-0.180065	-0.0918027	-0.118636	0.20036	0.452167	0.0801574	-0.088779	0.114877	0.540756	-0.0504668	-0.236762	0.865298	0.158554	-0.609225	-0.0122687
233	234	1.11761	1.11427	0.461468	-0.312329	-0.339127	0.893526	1.00131	-0.172937	-0.602338	-0.690699	-0.576981	-0.258064	0.28129	1.06387	0.570652	-0.443158	-0.334399	0.448257	0.427998	-0.39698	-0.532705	-0.319794	-0.289694	-0.224749	-0.144336	-0.0502238	0.264643	0.500845	0.085954	-0.279032	-0.679189	-0.985609	-0.27828	0.313701	-0.214831	-0.299994	0.719806	0.749053	0.263372	0.596624	0.518131	0.105988	-0.00494481	0.203093	0.588076	0.407313	-0.0879744	0.0661891	-0.182594	-1.27418	-1.43822	-0.945856	-0.138384	0.903822	1.0143	0.345365	-0.275904	0.181912	0.653175	0.190509	0.10309	-0.27146	-1.00637	-1.08102	-0.447036	1.0256	1.4502	0.184068	-0.35806	-0.160689	0.110523	0.458972	-0.294513	-0.887315	-0.0510129	-0.475931	-1.74472	-0.552813	1.21078	1.07974	-0.932234	0.594552	0.036264	-0.895236	0.0159693	0.399922	0.297586	0.804189	0.343078	-0.825002	-0.384292	0.377393	0.657898	1.14083	0.499524	-0.314729	0.346718	0.69791	-0.345834	-0.821296	-0.533046	-0.538802	-0.639132	-0.697122	-0.738252	-0.763358	0.405831	0.990695	0.0915587	0.795446	0.589786	-0.734861	-0.298654	-0.183196	-0.832372	-1.20718	-0.0874224	0.913267	0.321031	0.601754	0.777138	0.680604	0.560836	-0.0208636	0.173564	0.128478	0.461933	0.592065	0.153767	0.145349	-1.20455	-1.32138	-0.361017	-0.361301	0.170939	-0.593834	-0.556594	0.562658	-0.383566	0.0722104	0.862087	-0.678369	-0.633637	0.529118	0.217125	-0.248973	-0.00998956	1.14081	1.26224	-0.378919	-1.3742	-0.895931	0.598125	0.768856	-0.0272956	-0.421143	-1.33578	-0.785965	0.434485	-0.0621703
234	235	-0.399165	-0.274029	0.25568	0.302514	-0.568886	-0.482957	0.0757638	-0.338475	-0.273493	0.400756	0.351236	0.204795	0.446379	0.5423	0.293487	-0.109508	0.0509759	0.135338	-0.325645	-0.351796	-0.21864	-0.217252	-0.116521	-0.117823	-0.0952334	-0.0610365	-0.0603663	0.156945	0.392773	0.511913	0.316477	-0.232642	-0.345049	-0.275406	-0.334166	-0.346246	-0.85001	-0.947041	-0.0425567	0.763882	1.07497	0.871984	0.350704	-0.274974	-0.664411	-0.0664391	0.609149	0.369824	0.27043	0.152834	-0.270927	-0.00438962	0.100412	-0.0058464	0.213617	-0.189093	-0.626417	-0.604099	-0.436704	0.0243535	0.582294	0.69268	-0.159463	-0.727083	-0.334649	-0.334392	-0.142324	0.486165	0.380964	0.234972	0.299451	0.187874	-0.0861449	-0.53517	-0.293388	0.361898	0.48556	0.281304	0.00841442	-0.128246	-0.311765	-0.599437	-0.390228	0.904285	0.18778	-0.132855	-0.44401	-0.526029	0.676001	0.689925	0.981147	1.05683	0.114628	0.250213	0.337302	0.261203	0.805692	0.0677003	-0.903338	-0.590968	-0.654438	-0.656827	-0.25363	-0.165694	-0.00634124	-0.209577	-0.257877	0.103567	0.10457	-0.0491061	-0.288909	-0.0614775	0.259145	-0.437802	-1.26658	-0.623192	0.326794	0.154209	0.336604	0.317161	-0.331689	-0.213509	-0.0138081	0.201342	0.74408	0.651015	0.635007	1.18823	1.23698	1.11268	0.390219	-0.754916	-1.06225	-0.718092	-0.213507	-0.213232	0.427185	0.360507	-1.07094	-0.604077	-0.197456	-0.545502	-0.77696	-1.1219	-0.232017	-0.177803	0.075716	0.583823	-0.315179	0.462306	0.954948	0.611057	1.04413	0.212513	-0.0647918	0.451366	-0.102768	-0.145449	0.311967	-0.345816
235	236	0.405353	0.241751	0.366285	0.354918	0.0389594	-0.12401	-0.442161	-0.443897	0.00333023	0.0760088	0.225992	0.0590199	-0.254272	0.188434	0.13688	0.0977158	0.568353	0.0789316	-0.588504	-0.548208	-0.489678	-0.571671	-0.48766	-0.157387	0.153832	0.395026	0.716003	0.538131	-0.0753266	-0.134168	-0.0277126	-0.0569984	0.24335	0.399237	0.2037	-0.0177572	-0.257248	-0.105546	0.237475	0.13825	0.0482982	-0.242254	-0.516911	-0.242233	0.210796	0.354016	-0.79097	-1.15458	0.268672	0.839895	0.549642	-0.0263553	-0.3897	-0.254078	-0.196536	0.156708	0.328896	0.255974	0.193187	0.0837515	0.295341	0.155756	-0.153943	-0.144577	-0.162189	0.0277159	0.121302	-0.0695999	-0.137426	-0.215	-0.311707	-0.413899	-0.333485	0.129698	0.222247	0.369924	0.683892	0.277379	0.000596072	-0.22856	-0.974323	-0.0946535	0.686472	-0.218286	0.0916621	0.708756	-0.360431	-0.730824	-0.0216461	0.318878	-0.149211	-0.520213	0.318877	0.505584	0.721354	1.75482	1.14285	0.21504	0.259194	-0.228161	-0.980704	-1.15347	-0.843673	-0.267622	0.123763	0.0978272	0.173093	0.22271	0.295996	0.40267	0.112494	0.385442	0.839636	0.783927	0.469296	-0.41207	-0.702335	-0.214313	-0.192848	0.0338098	0.626926	-0.293896	-0.959181	0.161242	0.278226	-0.199411	-0.375902	0.0837641	0.767684	0.329118	-0.212275	-0.94559	-0.221617	0.900233	0.143116	-0.127787	-0.377179	-0.413333	-0.46668	-0.416297	1.04247	0.8563	0.213784	0.348588	-0.0510548	0.00598595	-0.0363551	0.281155	0.283696	-0.00153596	0.139579	-0.544764	-0.0838718	0.847014	1.08796	1.67427	0.826331	-0.58834	-1.20146	-1.0655
236	237	-0.244091	-0.517997	-0.939698	-0.149759	0.145081	-0.237574	-0.357649	-0.580031	-0.530037	-0.37965	0.331806	0.986888	0.735734	1.04943	1.16672	0.418972	0.223542	0.154089	-0.488212	-0.896665	-0.743412	-0.484769	-0.248506	-0.0525822	0.111372	0.114621	0.460398	1.07318	0.22856	-0.921941	-0.806636	-0.476884	0.258844	0.831255	0.365801	-0.330899	-0.17663	1.09998	0.895913	-0.397392	-0.389352	-0.659094	-0.720291	0.247804	0.55442	0.122755	-0.12905	0.416652	0.797118	-0.0839507	-0.575636	0.077775	0.293564	0.197388	-0.132328	-0.757575	-0.326749	-0.0226796	-0.444833	0.0855549	0.700378	0.649959	0.45761	-0.121759	-0.345282	-0.241922	-0.222631	0.207508	-0.0185882	-0.155466	0.848296	0.657613	-0.291571	-0.282124	-0.28656	-0.313167	-0.224492	-0.0215453	0.10549	-0.243348	0.108891	-0.525528	-0.547545	-0.483142	0.225183	-0.528542	-0.481816	0.731552	-0.0960399	0.310072	1.00934	-0.10012	0.658765	1.18186	0.495055	0.407802	-0.894783	-1.34718	-0.113378	0.389656	0.507851	0.392335	0.158783	-0.344731	-0.968726	-1.5077	-1.73643	0.0304514	1.45684	0.944992	1.185	1.25934	0.106646	-0.320006	-0.202024	-0.305947	-0.209265	-0.349749	-0.485837	-0.0464837	0.518738	0.289245	-0.273562	0.347195	0.663226	-0.302045	-0.774421	-0.711687	-0.313325	0.656519	0.612154	-0.315111	-0.420176	0.110826	-0.0373783	-0.612151	0.200421	0.639016	-0.0995592	0.105905	0.263518	0.316958	0.824352	0.661937	-0.138558	-0.795711	-0.755254	-0.308011	-0.370133	-0.0573821	0.77386	-0.474447	-0.932995	0.783727	0.490742	0.14422	0.280493	-0.0937611	-0.00745437	-0.412092
237	238	0.655779	-0.647882	-0.831501	0.199814	0.325947	0.45204	0.83124	0.848753	0.2145	-1.32473	-0.969532	0.914679	0.887656	-0.197188	-0.0143721	0.371384	-0.651225	-0.911973	0.101629	0.417678	0.310049	0.256903	0.0849752	-0.0670708	-0.096858	-0.133198	0.141862	0.494388	0.053575	-0.496728	-0.403721	-0.0510146	0.0720782	0.157403	0.299856	-0.112965	-0.403121	-0.230946	-0.298094	-0.250093	-0.551973	-0.514645	1.09392	1.29046	-0.196635	-0.42813	-0.195403	-0.0201157	0.457093	0.689783	-0.161986	-1.48624	-0.978496	0.158482	0.709994	1.24782	1.02235	0.0383198	-0.727205	-0.633081	-0.837321	-1.11606	-0.461959	0.33938	1.3102	1.22285	-0.0221554	-0.53306	-0.622132	-0.219772	0.698676	0.205289	-1.29259	-0.964004	0.830135	1.5396	0.805984	0.256994	-0.263279	-1.67439	0.76463	0.649886	-0.166837	-0.465296	0.237532	0.0423323	0.0400493	0.943073	0.139511	-1.14304	-0.610172	0.824493	0.676015	-0.16026	0.718046	1.00803	0.003078	0.323901	0.513432	-0.802263	-1.38547	-0.960135	-0.801195	-0.728391	-0.39128	-0.466275	-0.0384495	1.3651	0.674323	-0.697928	0.770655	1.45297	-0.167944	-0.800617	-1.22104	-1.44327	-0.328828	0.170916	0.150543	0.812734	1.00153	0.295306	0.765286	1.24265	0.347675	0.313228	-0.0272759	-0.920056	-0.464355	0.00760323	-0.814116	-1.23577	-0.828905	-0.737713	0.443921	0.640574	-0.684588	-0.330764	0.283778	0.582553	0.756856	0.679428	0.458135	-0.222824	0.313623	0.56926	-1.23847	-1.46944	0.175483	1.39804	1.94804	-0.0782399	-1.27513	0.382158	-0.0786401	-0.865815	-0.557872	-0.375217	0.381039	-0.439341
238	239	0.694896	0.858291	0.377474	0.0779273	0.262403	0.402573	0.224265	0.0677218	-0.10631	-0.46112	-0.558432	0.176121	0.916275	0.543056	-0.00360523	-0.117283	-0.480317	-0.460388	0.170255	0.0834803	-0.554582	-0.756963	-0.598927	-0.225626	0.0793497	0.384307	0.56303	0.317413	0.877051	1.13348	-0.193272	-0.57725	0.144167	0.288535	-0.00423533	-0.0914438	-0.0301949	-0.421181	-0.567624	-0.348312	-0.372319	-0.304624	-0.45128	-0.383481	0.458863	0.405977	-0.416668	-0.00135273	0.47715	0.0125742	0.0129098	0.439237	0.480006	-0.0271039	-0.405176	-0.0952418	0.224493	0.131299	0.0660611	0.0854606	-0.23928	-0.0555792	0.249492	-0.337283	-0.329981	0.0541068	-0.124824	-0.137985	-0.0931664	-0.636906	-0.828004	0.235433	0.828595	0.752689	0.672491	0.248502	0.233338	-0.158402	-0.506035	-0.0722665	-0.344711	0.700203	1.45274	1.11577	0.827747	1.11419	1.01733	0.0171549	-0.733832	-0.470956	0.480557	0.48986	-0.767699	-0.436147	0.596853	0.40342	0.0672673	0.174335	0.588748	0.00528986	-1.00362	-1.37315	-1.29668	-0.816366	-0.265081	1.02852	0.792247	-0.728101	0.0494107	0.700412	-0.125377	-0.841034	-1.18761	-1.07157	-0.183176	1.09407	1.12824	0.328438	0.0415109	0.524306	0.864176	0.0171813	-0.999343	-0.688824	0.461002	0.989105	0.393393	-0.735422	-0.124849	0.488496	-0.565772	0.128446	0.316687	-0.870018	0.00178836	0.231039	-0.718669	0.122797	0.204173	-1.17932	-1.01017	-0.594737	-0.310649	0.786041	1.05734	0.623367	0.910395	0.79407	-0.328711	-0.449865	-0.0423348	-0.158975	-0.26577	0.298967	0.418181	-0.597633	0.0261788	0.338532	-0.707056	-0.568733
239	240	-0.382054	-0.324299	-0.362179	0.345714	0.788166	0.463509	0.258197	-0.199402	-0.112665	0.291895	-0.117102	-0.282561	0.0796181	0.634539	0.649752	0.0602194	0.0471897	0.194849	0.0944566	-0.0669705	-0.159921	-0.153276	-0.412456	-0.537396	-0.518591	-0.426943	-0.219969	-0.104912	0.4778	0.473858	-0.474587	-0.739771	-0.586346	-0.38466	0.0146566	0.365947	0.417446	0.236987	0.124449	-0.340452	-0.190119	0.897562	1.04905	0.370648	-0.12281	-0.237816	-0.13737	-0.157416	-0.107363	-0.20871	-0.490877	-0.311964	0.0827881	0.243637	0.144241	-0.0568259	0.108348	0.107652	-0.144068	0.260292	0.295447	-0.169708	0.138396	0.297959	-0.521733	-0.916458	-0.0472608	0.261388	-0.69667	-0.901864	-0.0695086	0.0963159	0.0969618	0.854325	0.733019	0.102933	0.33799	0.103392	-0.42104	-0.462166	0.0372694	-0.578647	-0.554567	0.226109	1.01913	1.01904	0.663032	0.621493	0.379753	-0.78147	-1.29393	-1.17576	-0.656548	0.765871	0.0393862	-1.4901	-0.785193	-0.435611	-1.10462	-0.634063	0.811735	1.68636	2.13176	2.50397	2.26912	2.08793	0.890762	-1.37016	-1.54607	-0.867246	-1.01162	-1.45196	-1.55084	-1.03989	-0.838874	0.362293	0.39337	-1.55014	-0.973338	0.645689	0.967007	1.07519	0.970467	0.50435	-0.0145264	-0.171841	0.0907268	-0.500999	-0.839462	0.005094	-0.33814	-0.140295	0.922698	0.912217	1.09815	1.01888	0.567151	-0.139534	-0.551324	-0.143862	-0.902044	-1.51524	-0.583384	0.131296	-0.467119	-1.27284	-0.350776	0.281051	-0.496347	-0.629817	-0.0669032	0.561838	1.23761	1.97599	1.38772	0.129106	0.179684	0.360484	-0.334374	-1.34739
240	241	-0.148785	0.0831377	0.189543	0.0695438	-0.223719	-0.0724669	0.293552	0.153325	0.103397	0.0782228	-0.077579	-0.041316	-0.309205	-0.435581	-0.303699	-0.421586	0.0620902	0.733666	0.898521	1.54328	1.97792	1.00822	-0.756956	-2.28055	-3.43829	-3.17011	0.00805879	2.09795	0.818604	0.375196	1.06031	0.649939	-0.056416	0.0160163	0.132942	-0.349913	-0.206871	0.374034	0.679855	0.799206	-0.232182	-0.889756	-0.209572	-0.0670977	-0.0830089	-0.182991	-0.629367	-0.28201	0.518856	0.62739	-0.119138	-0.834554	-0.643964	0.339333	0.665246	0.20152	0.0211365	-0.177438	-0.02513	0.259567	0.164556	0.232995	0.0352958	-0.255767	-0.356362	-0.357958	0.0520827	0.0940068	-0.3718	-0.116135	0.544318	0.520878	0.145407	0.0664784	0.240898	0.122471	-0.317617	-0.303419	0.319604	0.502453	0.151246	-0.254993	-0.147574	0.270112	0.120161	0.128139	-0.0798503	-0.162845	0.750881	0.982513	0.144751	0.0590862	0.262612	-0.178488	-1.16997	-2.84221	-3.25306	-3.04916	-3.69481	-0.732357	4.47411	6.54149	6.25336	4.58378	2.04358	-0.930661	-2.74683	-2.51155	-2.10091	-1.13951	-0.233674	-0.0124595	-0.447736	-1.28085	-0.516961	0.0973471	0.0927176	0.514762	0.147252	-0.0389801	-0.74968	-1.82	-0.598291	0.824084	0.32056	-0.256408	0.241085	0.803098	0.975066	0.780244	-0.121388	-0.483451	-0.0598842	0.35376	0.805301	0.237722	-0.399602	0.34259	0.633267	0.278771	0.657236	0.636105	-0.181851	-0.378628	-0.606144	-0.931104	-1.04488	-1.4251	-0.693724	-0.249276	-0.405517	0.52924	0.762925	0.790072	0.994727	0.310292	-0.281747	-0.140248	0.673398	0.921564
241	242	-0.402959	-0.352402	-0.0245774	0.207613	0.162605	-0.0173316	0.0816044	0.0687837	-0.212341	-0.241567	-0.408981	-0.0815655	0.434495	-0.113063	-0.000805563	0.236217	-0.168683	0.33015	0.406977	-0.160038	-0.159327	-0.125602	-0.210403	-0.223685	-0.220611	-0.283801	-0.17633	0.136035	0.432451	0.673472	0.457277	0.0791499	-0.153934	-0.585665	-0.644223	-0.13233	0.133905	0.174198	0.368967	0.432102	0.310802	0.206865	0.220699	-0.16971	-0.890401	-0.635543	-0.135948	-0.206743	-0.187173	0.0514309	-0.098907	-0.790818	-0.25286	0.863653	0.917378	0.924088	0.83917	0.213591	-0.257791	-0.264019	-0.342797	-0.422877	-0.331199	-0.0614851	0.203961	-0.26526	-0.256871	0.276011	0.0666128	-0.174277	-0.439447	-0.211361	0.683677	0.634715	-0.0049177	-0.153812	0.0893307	0.336092	0.288349	-0.312957	-0.24975	-0.057208	0.0143284	0.771201	0.172579	-0.532508	-0.308781	0.405273	0.257314	-0.741849	-0.174988	0.956293	0.658912	-0.617908	-0.99747	-0.224878	-0.09079	-0.194769	0.14116	0.4653	0.706424	0.658254	0.321703	-0.0412503	-0.27676	-0.609084	-0.35965	0.371083	-0.0458147	0.250705	1.44578	0.659165	-0.129792	-0.420323	-1.32633	-0.648023	0.482399	0.399241	0.355082	0.532002	0.368847	-0.0109832	-0.208402	-0.492247	-0.497765	-0.535844	-0.598702	0.481873	0.496678	-0.350364	0.07932	0.277875	0.242829	0.248711	-0.194112	-0.356569	0.276964	0.712842	0.0260067	-0.110876	0.232855	-0.363127	-0.27862	0.421472	-0.0172082	-0.568704	-0.619419	0.0175207	0.839919	-0.0164395	-1.13596	-0.734543	0.238586	0.1295	-0.192065	0.79292	1.37893	1.65187	1.27069	-0.284598
242	243	0.793079	0.194522	-0.216374	0.558486	0.0147995	-0.722705	0.0706744	-0.339876	-0.662088	0.160225	0.411743	0.499237	-0.301749	-0.603909	0.523285	0.704217	0.549483	0.463789	-0.090831	-0.489396	-0.672982	-0.51915	-0.34992	-0.25797	-0.0642981	-0.0697201	-0.0280117	-0.139467	-0.12365	0.475213	0.463352	0.24981	0.508972	0.26429	0.0458965	0.327861	0.352983	0.228883	0.17836	-0.358992	-0.605871	0.22335	0.279134	-0.605274	-0.760075	-1.18603	-1.45477	0.226774	1.1313	0.0134785	-0.328085	0.272641	0.910283	0.933204	-0.0446191	-0.247053	0.174532	0.249016	0.559219	0.413698	-0.0384924	-0.430823	-0.818931	-0.233058	0.264494	-0.185024	-0.199369	0.0588176	0.129775	0.425127	0.313966	0.182375	0.326963	0.10153	-0.165867	-0.351148	0.0901503	0.410946	-0.560751	-1.18966	-0.399123	0.129155	0.495388	0.23914	0.0286232	0.028178	-0.0460911	0.00219013	0.358114	0.698856	0.666349	0.439521	0.102753	-0.211729	-0.463583	-0.521079	-0.201134	0.434492	0.895136	0.160479	-0.469488	-0.124796	-0.215142	-0.151884	0.0590803	-0.0775002	0.128813	0.0601884	0.399835	0.822254	-0.177564	-1.09738	-1.08477	-0.247661	0.166476	-0.416648	0.182218	1.05842	0.548922	0.267929	0.483395	0.105692	-0.290164	-0.234109	-0.431483	-1.18257	-0.658341	0.448866	-0.489199	-0.317532	1.35081	1.26835	1.19916	0.703196	-0.723848	-0.400162	0.231755	0.615393	0.65366	-0.330935	0.523763	0.624584	-1.45454	-1.17526	0.604432	0.884624	-0.458544	-0.703749	-0.0215171	-0.59939	-0.663271	-0.182588	-0.143409	-0.388685	-0.845163	-1.30117	-0.361441	1.76144	1.33622	0.571764
243	244	-1.06789	-0.20449	0.899298	-0.210137	-0.317823	0.564194	0.739634	0.298909	-0.224021	-0.317481	0.121933	-0.70799	-1.9412	-0.41686	1.10428	0.540625	-0.386881	-1.25174	-0.712836	0.815745	1.25743	0.97781	0.796275	0.554475	0.297535	0.295233	-0.0789436	0.0186568	0.588279	-0.573043	-1.56409	-0.284821	0.717881	-0.288561	-1.08921	-0.297074	0.433214	-0.178792	-1.1481	-0.40016	0.79939	0.659853	0.0692019	-0.0125106	0.766445	0.512229	-0.687914	-0.312483	0.485496	0.223194	0.170408	0.588261	0.466341	-0.188206	-1.22378	-0.876001	0.912281	0.348198	-1.06674	-0.777743	-0.93729	-0.772728	0.782652	1.50772	0.98776	0.588936	0.7581	0.584235	-0.427115	-1.05594	-1.34059	-1.2677	0.236998	0.748021	-0.249227	-0.0822471	0.0783381	-0.0645719	0.6385	0.89127	-0.704443	0.689711	0.0857393	-0.883943	0.812352	1.04036	0.0580886	0.437357	-0.361752	-0.4177	0.445584	-0.453965	-0.876985	-0.849926	-0.579792	-0.402681	-0.951332	-0.464249	-0.278885	0.110016	1.54325	1.74849	1.39057	1.00953	0.458421	0.260753	-0.28993	-0.575031	-0.0785256	-0.352416	-0.793085	-0.595374	-1.25889	-1.11789	0.238119	0.24239	0.54581	0.405953	-0.651574	0.372983	1.15429	0.620821	-0.290863	-1.0614	-0.326603	-0.374959	-1.50335	-0.29682	2.21142	1.87939	0.458781	0.0777501	-0.749384	-0.480098	-0.468912	-1.25073	-0.148355	0.226579	-0.154909	-0.0515908	-1.28894	-1.41252	0.578438	1.49208	0.930531	0.724241	0.883581	-0.0916853	-0.928331	-0.255114	-0.126941	-0.426421	0.0723962	-0.219922	-0.132981	0.818006	0.286787	0.319152	0.577533	-0.214267
244	245	0.138871	-0.056274	0.22172	0.37109	0.377235	0.624238	0.0739574	-1.10358	-1.18415	0.0297789	0.887607	0.714724	0.65181	0.506423	-0.24222	-0.637005	-0.584397	-0.112802	0.105431	-0.444343	-0.554028	-0.41039	-0.484085	-0.387975	-0.28047	-0.238216	0.117208	0.486721	0.443101	0.561821	0.663371	0.499847	0.391085	0.0796085	-0.154433	0.126657	0.317245	0.156745	0.192214	0.194132	-0.516524	-0.960579	-0.198589	0.08965	-0.136459	0.37479	0.625039	0.465052	-0.0825688	-0.528315	0.160288	0.277417	-0.297676	-0.326745	-0.801563	-0.932114	0.113501	0.513723	-0.0247491	-0.610888	-0.704351	0.142711	0.632601	0.286215	0.658318	0.898834	0.124013	0.000544951	-0.182957	-0.867238	-0.0882148	0.799106	0.294697	-0.356239	-0.431496	0.215001	0.518957	0.228074	0.23428	-0.0641012	0.640487	-0.0700797	0.360106	1.43515	0.788696	0.828276	0.214824	-2.29409	-1.57212	-0.110201	-0.509706	0.198431	0.848063	0.458597	-0.277569	-0.477235	-0.426227	-0.494913	-0.260089	-0.649949	-0.526691	0.199361	0.136412	0.302318	0.251795	0.273598	0.889921	-0.367553	-0.56402	1.49661	1.07537	0.3216	-0.0707386	-1.10071	-0.351526	-0.123134	-0.0313816	1.02524	0.576779	0.412854	0.595752	-0.133333	0.0316028	0.00734672	-1.19176	-1.15255	-0.138831	-0.506913	-0.333527	0.286543	-0.691521	0.394646	1.51528	-0.0403886	-0.155466	-0.214825	-0.241337	0.352127	-0.44443	-0.478028	-0.182196	0.0386327	0.615019	0.777715	0.715917	-0.243199	-0.29812	0.469151	-0.246525	-0.539061	0.621866	0.874094	0.0867248	-0.168975	-0.135879	0.0819409	-0.0542942	-0.0425759	0.238464	-0.459746
245	246	-0.360518	0.147279	-0.159516	-0.0737001	0.203739	0.310988	0.527044	0.280285	0.0513666	0.0897198	0.21478	0.352755	0.144162	-0.316792	-0.353857	-0.190285	-0.129863	0.374155	0.404225	-0.124507	-0.148355	-0.169128	-0.261976	-0.25402	-0.215541	-0.188537	-0.343454	-0.0202311	0.446195	0.455548	0.286013	-0.154371	0.0823725	0.589282	-0.260839	-0.719617	0.158463	0.25966	-0.313989	-0.224351	0.264159	0.515765	0.215133	-0.243376	-0.362102	0.0359336	0.406144	0.0672086	-0.169942	-0.247565	-0.609396	-0.283772	0.27926	-0.139855	-0.557359	-0.244019	0.0691665	0.402246	0.548083	0.409094	0.695667	0.382519	-0.385142	0.0356205	0.400411	0.00800464	-0.0748722	-0.0833618	-0.179119	-0.199086	-0.412899	-0.674272	-0.770987	-0.439781	0.407884	0.751123	0.526479	0.504619	0.125571	-0.104914	-0.529123	-0.697942	-0.954374	-0.59504	0.381352	1.2261	1.4663	0.750507	0.101283	0.474856	0.271145	-0.278072	-0.381062	-1.40491	-1.28826	-0.0449696	-0.355411	-0.273404	1.22711	2.3177	2.03858	1.24296	0.422971	-0.324532	-0.933768	-1.70272	-0.861431	-0.297656	-1.42602	-0.361441	1.2233	0.731007	0.0858286	-0.369704	-0.880173	-0.306602	0.496276	-0.16514	-0.526122	-0.13811	0.367961	0.80126	-0.1011	-0.824101	-0.887079	-0.197673	0.944535	0.689404	0.633162	0.351776	0.0836044	0.466299	-0.248659	-0.413071	-0.634076	-0.92283	-1.20124	-1.72836	0.236676	1.13285	0.413923	0.754516	0.433767	0.818995	1.38484	0.490359	0.0013459	0.153687	-0.281821	-0.473962	-0.144303	-0.834861	-1.19229	-0.301096	0.459819	0.772823	0.367593	-0.290718	-0.763056	-0.508931
246	247	0.458939	0.401457	-0.0504723	-0.0206228	0.268311	0.167738	-0.205848	-0.0366539	-0.446712	-0.477609	0.601369	0.589541	0.166408	0.15965	0.391672	0.668208	0.0156353	-0.620976	-0.634341	-0.57719	-0.293942	-0.122866	-0.142543	-0.0377916	0.040241	0.0717357	0.176597	0.198678	-0.0557095	0.0218095	0.295029	-0.125042	-0.0534314	0.382596	-0.0904833	0.041524	0.423042	0.123043	0.296414	0.240668	-0.0998556	-0.162578	-0.430348	-0.304057	-0.0751526	-0.110894	0.000374063	-0.00335378	0.327115	0.136454	-0.68071	-0.282689	0.0939747	-0.033523	0.176243	0.198619	0.186324	0.201202	0.144267	-0.311015	-0.440188	-0.0760964	0.0347132	0.531176	0.618543	0.19347	0.185708	0.536091	0.455748	-0.406908	-0.264973	-0.0782962	-0.636369	-0.170104	-0.0197986	-0.537303	-0.299539	0.152124	-0.0192803	-0.496282	1.25544	1.29076	-0.172426	-0.841826	-0.418391	-0.609928	-0.982143	-0.338913	-0.251586	-0.015659	0.64082	-0.333036	-1.06006	-0.77983	-0.455732	-0.343083	-0.267167	0.705127	0.915249	0.437941	0.789874	0.867044	0.513656	0.318358	-0.0917351	-0.513479	-0.210144	0.0685833	0.344652	0.760422	0.377432	0.0518571	-0.179559	-0.425711	-0.39623	-0.658754	-0.402864	0.207845	0.235806	0.0504748	0.251542	0.403167	-0.0953187	-0.0132065	0.0847101	-0.773958	-0.721258	-0.169585	0.137413	0.277058	-0.736324	-0.446601	0.678689	-0.115465	-0.0354031	0.448565	0.313463	0.903046	0.466648	-0.0640874	-0.0439717	-0.151338	0.264497	0.257686	-0.0135222	-0.267743	0.390849	1.41634	-0.144759	-1.36955	0.0637254	0.633317	-0.38244	-0.93793	-0.544399	-0.329761	-0.387548	0.315223	0.529968	0.00515298
247	248	0.0835618	-0.321663	-0.119762	-0.513774	-0.686058	0.0213222	0.632568	0.806101	-0.00555418	-0.430638	0.293542	0.527422	0.254328	0.120905	-0.0621607	-0.146319	-0.0472619	-0.0589418	-0.122867	-0.0330637	0.0277394	-0.0412547	-0.111397	-0.171823	-0.278662	-0.171578	-0.24235	-0.514022	-0.0130913	0.488624	0.31623	0.113477	0.14875	-0.00676715	-0.458433	-0.53289	-0.345094	0.221241	0.385815	-0.196539	0.0625708	0.591555	0.459796	0.121772	0.417978	0.680252	-0.174178	-0.316589	0.134773	-0.176217	-0.264495	-0.551207	-1.00241	-0.346589	0.504308	0.571408	-0.0375871	-0.503562	-0.119755	0.187681	0.117753	0.22532	0.432357	0.364077	0.132165	0.194683	-0.109748	-0.467616	-0.113065	-0.537162	-0.93346	0.177185	0.482627	0.132178	0.630732	0.561823	0.0461744	-0.256795	-0.479661	-0.276831	-0.527275	0.171394	0.172687	-0.154464	-0.00806193	-0.143394	-0.226154	-0.285733	-0.384114	0.100083	1.83079	2.16204	0.291458	0.245742	0.202233	-1.03959	-0.774009	-1.71965	-3.09891	-1.5934	-0.226027	0.164003	0.892384	1.06039	1.33937	1.59963	0.214858	-1.25494	-0.620979	0.26857	0.116706	0.450445	0.510854	-0.443652	-0.745888	-0.489012	-0.459651	0.415917	0.648198	-0.572247	0.606775	1.66647	0.309657	0.601226	0.766722	0.315151	0.224798	-0.646003	0.0112363	-0.056754	-1.55002	-1.39966	-0.979724	-0.557355	-0.202129	0.269102	0.46885	-0.0321777	0.0929851	-0.607089	-0.734029	0.496804	0.760993	0.826175	0.954528	0.921949	0.441157	-0.365611	-0.989067	-0.883936	0.478139	0.697135	-0.703146	-1.2653	-0.169499	0.908058	0.516834	0.340439	0.680646	0.559105
248	249	-0.350494	-0.403161	-0.0340873	0.573144	0.229749	0.519419	1.12532	0.539176	-0.222022	-0.324906	-0.293784	-0.388449	0.19009	0.251518	-0.393469	-0.220375	-0.729485	-1.26475	-0.461648	0.00905314	0.0239414	0.0629605	0.0655687	0.131687	0.127668	0.208288	0.268252	0.052485	-0.0899589	0.223448	0.34113	-0.384982	-0.729542	0.211664	0.725307	0.387766	0.602168	0.515238	-0.171192	-0.40222	-0.342332	-0.353131	-0.295603	0.152423	-0.109509	-0.933493	-0.898915	-0.35374	0.510412	0.542059	0.0932708	0.368715	0.145591	0.173202	0.288385	-0.46344	-0.413046	0.479355	0.525887	-0.209439	-0.549142	-0.814752	-0.796981	-0.309418	0.177166	0.987209	1.04937	0.482329	0.0382293	-0.66917	-0.808832	-0.0607527	0.185592	-0.539455	-0.129783	0.502478	-0.416699	-0.433397	0.0663313	0.0824642	1.29278	0.428229	0.89949	1.6619	0.82114	-0.602431	-0.783624	-0.537521	-1.6692	-1.45968	0.255631	-0.418277	-1.14289	-0.273172	-0.473658	-0.495121	0.0179598	-0.566127	-0.716361	0.290926	1.03362	0.943042	0.817522	0.730941	0.287548	0.100054	-0.490263	-0.803709	-0.0593442	0.238774	0.836781	0.529292	-1.08206	-0.486081	0.448856	0.228064	0.750569	0.547426	0.367484	1.37937	1.04676	-0.10185	-0.439075	-0.67393	-0.875332	-0.570287	-0.67419	-1.50134	-0.470896	0.839501	-0.361472	-0.414034	0.103599	-0.820316	-0.627497	-0.437452	-0.67488	0.466199	1.20635	0.389088	0.61967	0.860102	-0.342835	0.0612745	0.156813	-0.744659	0.418591	0.948881	-0.472947	-0.362461	0.517192	-0.274867	-0.109119	0.435912	-0.0791682	0.377866	0.434967	0.0287398	-0.158461	-0.528615
249	250	0.687389	-0.414799	-1.11464	-0.191073	-0.225848	-0.212922	0.525476	0.208105	-0.025145	0.303351	0.128551	0.355255	0.628685	-0.0755174	-0.194819	-0.243005	-0.898637	-0.498086	0.168415	0.197414	0.231792	0.253104	0.175055	0.193202	0.183898	0.118537	0.49222	0.499408	-0.377499	-0.99907	-1.11681	-0.300892	0.572215	0.0651929	-0.243201	0.0927654	0.640147	0.635437	-0.423919	-0.353848	0.0840334	-0.387485	-0.0572146	0.394766	-0.25346	-0.883206	-0.624741	-0.033378	-0.0423989	-0.0314073	0.611214	0.877866	0.632631	0.25205	-0.101267	-0.167703	0.0536794	0.219799	-0.195463	-0.49641	-0.158633	0.144443	0.310161	0.381967	0.219242	0.20797	0.0934555	-0.1854	-0.297462	-0.775159	-0.544861	0.23481	-0.0858225	-0.266666	-0.17056	-0.205728	0.357281	0.217534	-0.571828	-0.37342	1.30459	0.624982	-0.416278	0.407168	0.0725676	-0.913289	-0.151107	0.943996	-0.187612	-0.362802	0.753466	-0.109693	-0.362897	-0.173781	-0.167707	0.498478	-0.470926	-1.65428	-1.12249	-0.208902	0.322456	0.531807	0.62451	0.57128	0.674834	0.758545	0.381112	-0.0392228	-0.481507	-0.414173	-0.143581	-0.5912	-0.905232	-1.11947	-0.797248	0.273403	0.397336	0.242012	0.466547	0.0515909	-0.0957551	0.363234	0.393404	0.225599	-0.0999628	-0.338666	-0.107072	-0.106701	-0.0594345	0.417922	0.710991	0.977715	0.630207	0.119518	0.266265	-0.696973	-0.686586	-0.119005	-1.73152	-1.47555	0.231705	0.423443	0.217556	0.13767	0.236525	0.181434	0.153303	0.0709935	-0.0498821	0.598148	1.16773	0.610649	-0.439178	-0.813514	-0.570277	-0.463568	0.0507891	0.0651885	-1.4689	-1.76532
250	251	0.228968	-0.112967	0.170257	0.0551607	0.0255866	0.0173482	0.0272911	0.0724062	-0.208461	-0.179685	-0.212368	-0.379007	0.144161	0.220618	-0.178363	-0.12325	0.0228838	0.132395	-0.145851	-0.339852	-0.0916596	-0.0120243	0.0312841	0.104528	0.113141	0.0692459	0.143668	0.211036	0.0503566	-0.216663	-0.448351	-0.157552	0.210873	0.254057	0.321135	0.0268834	-0.418123	-0.408679	0.0771064	0.334047	-0.222263	-0.218956	0.578992	0.645775	0.0791832	-0.554344	-0.697591	-0.354871	-0.247502	0.0816812	0.528295	0.425685	0.283936	0.325123	0.00675665	-0.351996	-0.278812	-0.150006	-0.127387	-0.209437	-0.0887538	0.134611	0.168403	0.0303269	-0.482782	-0.383935	-0.293716	-1.01437	-0.361454	0.725863	0.678605	0.756932	0.543538	0.282908	0.25726	-0.0706389	0.256445	0.288721	-0.247714	-0.277578	0.361944	-0.278341	0.491666	1.20062	0.00945133	-0.628691	-0.120819	0.0170193	-0.274105	-0.406157	-0.425271	-0.793008	-0.469008	0.100972	-0.0303791	-0.289525	0.0855965	0.573587	0.266184	0.268244	0.201107	-0.131073	0.0547942	0.0737593	0.189814	0.372211	0.462782	0.4023	-0.0947308	0.151076	0.411209	-0.553136	-1.32527	-0.98889	-0.0942309	0.0873628	0.336779	0.660567	-0.237243	-0.244744	0.158176	0.00102025	0.22507	-0.13845	-0.278546	0.191168	0.132375	-0.321048	0.0221339	0.656145	0.288125	0.229088	-0.107281	-0.509502	0.196111	0.124564	-0.0111457	-0.483892	-1.55273	-0.525255	0.71029	0.699654	0.982963	0.614267	-0.0709139	0.340231	-0.166993	-1.60396	-1.09864	0.437648	0.602532	-0.0376102	0.194248	0.504126	0.0134164	0.566065	1.78659	0.629725	-1.1436	-1.05417
251	252	0.273315	0.190535	-0.159288	-0.155276	-0.486136	-0.652533	0.133156	0.490838	-0.10527	-0.256382	0.0578606	-0.158166	-0.0567677	0.149911	-0.470565	-0.320605	0.315888	0.226241	0.461054	0.730169	0.220016	-0.287009	-0.46682	-0.514539	-0.362111	-0.39151	-0.244977	0.240661	0.0129973	-0.271531	0.117305	0.293441	0.156398	0.172929	0.190237	0.09093	0.305261	0.429459	-0.0274348	-0.240447	0.0488388	0.109393	-0.208928	-0.290147	-0.166077	0.319724	0.844102	0.0527085	-0.485175	-0.273581	-0.472622	-0.134091	-0.0943641	-0.532177	-0.777053	-0.927417	-0.280802	0.440904	0.821858	0.873028	0.484266	0.218477	0.18815	0.279367	0.197243	0.231456	0.274396	-0.044832	-0.186595	-0.0977855	-0.0502869	-0.19729	-0.513335	-0.888746	-0.763706	0.141939	0.672986	0.387817	0.205176	0.484685	0.329103	-0.0566943	-0.466812	-0.283317	-0.20896	-0.617516	0.187846	0.596424	-0.567649	-0.273263	0.348596	-0.0199569	0.195084	-0.314844	-0.332308	1.09812	1.44186	1.15382	1.32562	1.76228	1.725	0.649128	-1.29665	-2.93239	-4.00087	-4.20334	-0.939202	1.4215	0.537357	1.0292	0.798478	-0.0184272	0.173591	-0.555568	-0.130582	1.31299	1.67331	0.979825	-0.755049	-0.464064	1.66735	0.36517	-1.2839	0.0229079	0.313358	0.217428	0.847043	0.712099	0.412672	-0.0684387	-0.536622	-0.828623	-0.795507	0.00464214	-0.0361177	-0.302559	-0.143226	-0.434845	0.540029	0.78507	-0.481014	-0.236344	0.191973	0.242583	-0.569097	-1.08935	0.583592	0.500254	-0.301675	0.608209	0.80324	0.766524	0.545429	-0.527419	-0.966846	-0.529921	0.00426157	0.608083	0.00105441	-1.02134
252	253	0.267387	0.11573	-0.180395	-0.291894	-0.682728	-0.654018	-0.0288904	0.356016	0.449108	0.124861	-0.140589	-0.0379291	-0.0326085	0.0126984	-0.00413945	0.178503	0.587412	0.422939	-0.0842922	-0.325867	-0.281025	-0.24858	-0.266612	-0.309726	-0.327247	-0.324852	-0.443003	0.147788	1.07365	0.903635	0.405301	0.210429	-0.387976	-0.634225	-0.0837554	-0.104645	-0.176919	0.283507	0.262046	0.150217	-0.108534	-0.183942	0.40102	-0.309075	-1.21658	-0.147683	0.745056	0.304459	-0.369537	-0.607361	-0.52541	-0.397858	-0.0817249	0.230915	0.676383	0.595668	0.250369	0.655876	0.539237	0.154818	0.0712319	-0.0147909	0.199134	-0.105598	-0.431417	0.0519983	0.152811	-0.209626	-0.070931	-0.0451251	-0.455402	-0.32863	0.258561	0.607044	0.169918	-0.471381	-0.115313	0.26999	0.117381	0.0225785	0.417625	0.169172	0.144997	0.473018	0.498778	0.0712801	-0.151014	-0.0599228	-0.194446	-0.090599	-0.0313798	-0.648126	-1.83865	-0.94081	0.726146	0.226212	-0.15153	-0.605397	-0.918013	0.122134	0.532322	0.425075	0.458841	0.275533	0.12522	-0.177104	-0.342596	0.254168	1.04379	0.833604	0.12193	0.211299	-0.16584	-1.07465	-0.455326	0.230066	0.385033	0.701432	-0.218546	-0.420117	0.718569	0.652762	0.334468	0.256199	-0.517804	-0.780132	0.120596	0.345971	0.0575194	0.184699	-0.447287	-0.54397	-0.139102	-0.242483	0.297802	0.232385	-0.66941	-1.11033	-1.08084	-0.921236	-0.626679	-0.148723	-0.366795	-0.409055	0.325904	0.462295	0.415389	0.876996	1.28066	1.06256	0.509024	0.313435	0.155488	-0.224598	-0.187619	1.04794	1.68223	0.133189	0.0279267	0.595034
253	254	-0.0485088	0.144385	0.0589616	-0.107143	-0.0189127	0.227271	0.540178	0.628655	0.230414	0.427894	0.354631	-0.157123	-0.204383	-0.763444	-0.866011	-0.20233	-0.546527	-1.03201	-0.412485	0.324553	0.464364	0.436	0.434156	0.360602	0.328863	0.268245	0.212884	0.184705	-0.181542	-0.417975	-0.0120638	0.181147	-0.00117938	-0.0322232	-0.534786	-0.529706	0.500608	0.345268	-0.29896	-0.46139	-0.461683	0.24431	0.428058	0.133943	0.0785276	-0.206876	-0.452374	-0.635742	-0.149989	0.575718	0.56298	0.371785	-0.20866	-0.302012	0.447158	0.0435155	-0.418863	0.236112	0.0809321	-0.487109	-0.396034	-0.174411	0.256793	0.178541	-0.278003	-0.0533872	0.244043	0.210148	-0.106158	-0.0896887	0.482651	0.67906	0.427956	-0.113065	-0.229199	-0.0335843	-0.541827	-0.556096	0.319139	0.592257	0.366074	0.276687	-0.00535569	-0.328719	0.0955846	-0.480311	-0.750849	-0.0493655	-0.598624	-0.978612	-0.34303	0.34369	0.717852	0.698746	0.870326	1.38722	0.29177	-1.2487	-0.134073	0.271308	-1.08134	-1.03231	-0.438587	0.0596044	0.765202	1.47949	1.62839	0.678714	0.366735	0.257552	-1.16067	-1.50651	-0.775647	-1.14158	-1.06477	0.0763739	0.580345	0.167063	0.116522	0.331823	-0.31675	-0.181746	0.249714	-0.19746	0.598364	1.20611	0.330614	0.159341	0.825537	0.0479445	-1.30147	-0.543724	-0.0309799	-0.146198	0.377418	0.00187169	-0.229683	-0.137931	-0.385448	-0.805061	-1.09677	0.113441	1.36695	0.807545	-0.287648	-0.752494	-0.389993	0.404447	0.170925	-0.41635	0.376409	1.25032	1.26888	0.757323	0.168278	0.0165724	-0.303022	-0.412101	-0.0334288	-0.724925
254	255	-0.305979	-0.574489	-0.390318	-0.0879006	-0.00757882	0.293901	0.252302	-0.620266	-0.665462	0.305681	0.0296925	-0.397947	0.213514	0.370388	0.125989	-0.171281	-0.474592	-0.428726	0.065839	0.739825	0.887168	0.659811	0.420663	0.125476	-0.0793501	-0.369026	-0.520099	-0.0288763	0.31097	-0.208443	-0.890922	-0.99886	-0.273894	0.425114	-0.155061	-0.956496	-0.654962	0.326273	1.13024	0.869223	0.104102	-0.0718573	0.544019	0.796644	-0.0736756	-0.0918018	0.224944	0.0477665	0.532742	0.51217	-0.173342	-0.484667	-0.448292	-0.899231	-1.00481	0.228921	0.783023	0.287684	-0.245347	-0.276752	0.0173611	-0.207234	-0.194801	-0.176355	-1.1042	-1.29287	-0.38661	-0.441761	-0.149827	1.32078	1.46302	0.450949	-0.206318	0.243411	1.35047	1.01205	0.400013	0.854296	0.034404	-0.85313	-0.64333	0.0634761	0.989473	0.23535	-0.570746	-0.288482	-0.0512083	-0.916848	-0.24439	1.23249	-0.517794	-1.32718	0.634116	-0.222461	-1.31861	0.436261	0.870881	0.343964	0.207751	-0.652607	-1.17346	-0.944837	-0.371582	0.247245	0.97452	1.56005	1.32052	1.39939	0.826037	0.0302212	0.603383	-0.322501	-0.884721	-0.337385	-1.48257	-1.42958	-0.801909	-0.978883	0.459672	1.11224	-0.147286	-0.473301	-0.468379	-0.327932	-0.0459915	-1.02437	-0.380273	1.47995	1.38539	1.08163	-0.0639572	-1.39382	-0.493136	0.216868	0.300885	-0.222887	-0.934365	-0.260856	0.00244397	0.667576	1.38107	0.53582	0.333476	0.354747	0.0433347	-0.592483	-0.862311	-0.0962387	-0.16551	0.19988	0.526565	-0.441463	-0.761178	-0.645453	-0.451251	0.0307561	0.389613	-0.350875	-0.528873	0.447085
255	256	0.184162	-0.399565	-0.38693	-0.377883	0.115994	0.762733	0.486744	-0.338138	-0.624539	-0.058003	0.281131	0.192889	-0.0980465	-0.677078	-0.330649	0.338213	0.182783	0.0786393	0.178609	0.344997	0.40294	0.292057	0.312726	0.253914	0.163757	0.0810366	-0.155446	-0.66375	-0.477136	0.545247	0.0401766	-0.651721	0.185143	0.0161243	-0.904025	-0.955732	-0.185988	0.533974	0.491412	0.89168	0.826087	-0.589432	-0.791601	-0.0056296	0.241581	0.435341	0.181694	0.0937428	0.0463049	-0.544771	-0.234656	0.123088	0.0255684	0.0746214	-0.189484	-0.172742	0.553846	1.11268	0.332104	-0.834283	-1.02819	-0.591067	-0.045226	0.212491	0.174503	-0.186255	-0.000642218	0.593009	0.295998	-0.0565629	-0.239438	-0.243236	0.0395032	-0.036428	0.227119	0.346216	-0.00701869	0.0889146	0.119242	0.163605	0.471974	-0.458451	-0.208651	-0.47036	-0.666059	0.147949	-0.183271	-0.418304	0.259558	0.1083	-0.0888961	0.580157	0.323109	0.294137	1.34019	0.855352	-0.213718	-0.420847	-0.911603	-0.285646	1.06902	0.926443	0.724564	0.781907	0.466339	0.0691371	-0.530002	-0.694759	-0.614787	-0.140371	0.313857	-0.376613	-0.558293	-0.169846	-0.729963	-1.14115	-0.0832219	0.677401	-0.644131	-1.03774	0.181881	-0.25467	-0.435496	0.825915	0.997053	0.9508	0.969035	0.19471	-0.500694	-0.233294	0.468406	0.333493	0.362791	0.483098	0.14244	0.170667	0.38713	0.0137258	-1.30505	-0.821922	0.602198	-0.199396	-0.0821799	0.722333	-0.257855	-1.06549	-1.09548	0.0456237	1.31656	0.0938944	-1.41681	-0.519934	0.604416	0.535191	0.570218	0.00358076	-0.723597	-0.689273	-0.389005	0.497956
256	257	-0.646351	-0.0129282	0.350236	-0.106359	-0.0286307	0.188831	0.373903	0.377883	-0.0834991	-0.171957	-0.027925	-0.127348	0.0282267	0.0905222	-0.0717696	0.144947	0.0727549	-0.089186	0.380728	0.455362	0.234637	0.316286	0.262803	0.16495	-0.0516263	-0.156771	0.0718999	0.150396	0.00771604	-0.42716	-0.895515	-1.03161	-0.57712	-0.0474942	-0.233458	-0.243777	-0.22544	-0.456319	-0.39268	-0.267821	0.313613	0.877626	1.00357	0.812289	0.126389	-0.152658	0.286122	0.621519	0.238481	0.248943	0.598557	-0.39297	-1.01359	-0.385597	-0.270342	-0.566162	-0.564614	-0.133813	0.516726	0.735379	0.35569	-0.102995	-0.0280772	0.279568	0.027844	-0.242395	-0.21271	-0.304071	-0.283331	-0.355687	-0.356278	0.0743216	0.520456	0.647875	0.460231	0.236685	-0.175223	-0.412675	-0.186541	0.0100499	-1.23936	-0.306463	0.245024	0.22813	0.641596	1.05749	0.792552	0.391166	0.267715	0.33705	0.715467	0.231468	0.160839	0.487693	-0.248156	0.221203	-0.0231898	-0.67748	0.83622	0.515738	-0.666373	-0.445468	-0.678125	-0.562858	-0.587386	-0.766252	0.513678	1.84771	2.00544	1.13635	-0.52155	-1.62679	-1.34902	-1.10333	-1.33682	-1.21466	-1.26816	-0.952883	-0.332292	0.115998	1.05576	1.15321	1.17653	1.89613	1.63159	0.832034	0.096123	-0.359442	-0.838728	-1.03421	-0.153721	0.436122	-0.185754	-0.855336	-0.304676	-0.608681	-1.49935	0.67365	2.3152	0.449057	-0.189922	0.0731726	-0.541314	0.708802	0.973778	-0.309107	0.19206	0.282955	-0.343867	0.00684851	0.565455	0.217525	0.0498507	-0.129886	-0.861112	-0.0261736	-0.194115	-1.51336	-1.02253	-0.641876
257	258	-0.322616	-0.659215	-0.209041	0.0287059	-0.226142	-0.211347	-0.135649	-0.0833358	0.345603	0.545131	0.363031	0.157093	0.0767889	-0.0593123	-0.518746	-0.274903	0.293407	-0.0299438	-0.218038	0.00881869	-0.0162898	-0.0564405	-0.105528	-0.0955469	-0.0256055	-0.154039	-0.0089706	0.389096	0.6122	0.62193	0.139554	-0.501216	-0.613549	-0.304311	-0.0493514	-0.0166676	-0.0429699	0.15989	0.354101	0.117372	-0.232034	-0.305462	0.0708408	0.322251	0.100011	0.169624	0.283781	-0.0403392	-0.592579	-0.875814	-0.327912	0.403829	0.658551	0.487826	0.356423	0.637523	0.462784	-0.150497	-0.200532	-0.129486	-0.384183	-0.588631	-0.280117	0.131056	-0.483944	-0.830832	-0.312525	-0.183336	0.113287	0.153794	-0.269075	-0.00377579	0.52947	0.507166	0.328797	0.515056	0.18213	-0.500668	-0.135325	0.49849	-0.889256	-1.42975	-0.814874	-0.551472	-0.160678	-0.0316216	-0.139065	-0.326243	0.548599	1.39615	0.56903	0.0065994	0.227199	0.474424	-0.278389	-1.46294	-1.2374	-0.766946	-0.475397	0.17197	0.518012	0.577554	0.685038	0.802912	0.85656	1.41547	1.22588	0.248087	0.585816	0.0415346	-1.61128	-1.59694	-0.971768	-0.953713	-0.920804	-0.334722	0.187349	0.728567	0.950823	-0.583731	-1.09808	-0.256446	0.0970718	1.23431	0.421477	-1.17046	0.120886	1.13798	0.875214	0.89186	1.19651	0.808119	-0.249312	-1.16553	-1.44874	-0.756844	-0.830425	-1.01887	0.18588	0.764601	0.4759	0.296237	0.143641	0.44847	0.123358	-0.940093	-0.55021	-0.162327	-0.356911	0.292313	0.128473	0.613494	1.18981	-0.643878	-0.442587	0.768038	-0.286434	-0.589937	-0.156491	0.107735
258	259	0.717019	0.265335	0.120846	0.548272	0.283814	-0.33255	-0.534584	-0.769856	-0.581599	-0.515373	-1.12024	-0.547907	0.483486	0.556645	0.54372	0.413478	0.311367	0.559406	0.402024	-0.0904435	-0.256687	-0.210528	-0.207633	-0.153599	-0.146453	-0.0338061	0.369116	0.380847	0.244125	0.471564	0.179459	-0.303594	-0.139763	0.0925122	0.079206	-0.234854	-0.509582	-0.221053	0.001871	-0.0797195	-0.0997157	0.00280584	-0.000403162	-0.099669	0.0758159	0.222012	0.547437	0.376995	-0.444001	-0.200406	-0.0261363	-0.191417	0.291275	0.446708	0.172766	-0.391303	-0.543928	0.0328688	0.310709	-0.0148057	-0.528814	-0.377268	0.351773	0.562893	0.198744	0.0639402	0.127657	0.107575	0.103421	0.12736	0.139705	-0.152044	-0.450182	-0.282649	0.211658	0.394876	-0.161269	-0.671662	-0.351182	0.38656	-0.222743	-0.88679	-0.808925	1.13336	1.23063	-0.174164	0.321271	-0.408891	-0.25843	0.201025	-1.08244	-0.456547	-0.1612	-0.625008	0.0710988	0.661294	0.852962	1.1883	1.36441	0.136587	-0.853438	-0.813976	-1.00544	-0.89588	-0.803814	-0.58786	0.219632	0.412293	0.284248	1.21599	1.63787	0.320897	-0.149664	-0.0359958	-0.754046	-0.914655	-0.643439	0.235304	1.18965	1.31994	0.661454	-0.754807	-0.675645	-0.028873	-0.845643	-0.832128	0.569696	0.689667	0.021556	0.248111	-0.0553503	0.49212	1.31628	0.0822964	-0.134213	0.193119	-0.602117	-0.509776	-0.403024	-1.32298	-1.02927	-0.0555553	0.0605259	0.748428	0.559629	0.00379197	0.720541	-0.146704	-0.675038	0.578234	0.265661	-0.670134	-0.525408	-0.271911	-0.104159	0.302465	0.571583	0.331304	0.0309904	0.189916
259	260	0.777094	-0.173635	-1.76787	-1.64808	-0.00423787	0.762681	0.940701	1.00574	0.616432	-0.069021	-0.495765	-0.572516	-0.384152	0.404147	0.649344	0.491818	0.640283	0.30188	-0.0516944	-0.177965	-0.381277	-0.511658	-0.57826	-0.589887	-0.552244	-0.573877	-0.286128	0.630563	0.499554	-0.454201	-0.286957	-0.0761962	0.145746	0.858437	0.543067	-0.726311	-1.135	0.0214794	0.832455	0.312115	0.0852206	0.700811	0.754873	0.0818182	0.328699	0.910407	-0.0556575	-1.49017	-1.29364	-0.49975	-0.568941	-0.460572	-0.0266904	0.444829	0.780983	0.389365	-0.0197174	-0.244663	0.0937918	0.628179	-0.111413	-0.768161	-0.398965	0.152828	0.437515	0.437008	0.49036	0.390038	0.381737	0.0681284	-0.813353	-0.528445	0.448919	0.396219	-0.0907661	-0.198466	-0.233529	-0.375761	-0.657103	-0.861251	-0.505166	-0.925349	-0.873234	0.251932	0.0861179	-0.319286	0.346056	0.450477	-0.0906943	-0.246213	0.221129	0.79054	0.252483	-0.864863	-1.25086	-0.665023	-0.180422	-0.397757	0.512188	1.56422	1.02305	0.558202	0.605693	0.420018	0.46256	0.803015	-0.317725	-1.82711	-1.62378	-1.09144	-0.300328	0.646232	0.851526	0.621782	-0.237345	-0.911005	-0.14236	0.510035	-0.199944	-0.110911	0.967195	1.23863	0.7052	-0.27144	-0.493605	0.439924	-0.277845	-1.75196	-0.911733	0.0488057	0.299129	0.201381	-0.0653635	0.0671191	-0.210566	0.532763	0.378983	-0.482212	0.893935	0.669834	-0.614538	-0.29882	0.0977967	-0.0487067	-0.931989	-0.71011	0.702525	0.901558	0.0113929	-0.588936	0.170596	1.35599	0.746915	-0.674516	-0.346051	0.505921	0.31317	-0.0439776	-0.40551	-0.388878
260	261	0.0128944	-0.104391	-0.051174	-0.0925877	0.100437	0.421129	0.335683	0.0183456	-0.111394	0.127948	0.186499	-0.388092	-0.260509	0.738419	0.76861	-0.0986923	-0.359612	0.00151246	0.178479	0.096847	-0.220317	-0.582449	-0.755358	-0.628978	-0.48137	-0.413327	0.0414146	0.0623139	0.352618	1.15018	0.527591	-0.168453	0.512463	1.19384	0.61429	-0.11617	-0.170583	-0.693043	-1.17877	-0.72905	0.0906403	0.335539	0.261142	0.281279	0.22413	0.236974	0.0337447	-0.0528566	-0.316243	-0.521652	-0.117315	-0.244651	-0.394302	-0.130258	0.275109	0.456005	0.238395	0.444865	0.245287	-0.175245	-0.129701	-0.292321	-0.333118	-0.215301	-0.0128781	0.171274	0.0657499	0.0711894	0.508054	0.700489	0.196043	-0.0808329	-0.375093	-0.68242	-0.227867	0.168475	-0.16466	-0.392111	0.383988	0.467445	-0.542388	-0.335682	0.11173	0.200053	0.858276	0.800329	0.0959419	-0.151819	-0.164533	0.796374	1.14351	-0.466292	-0.205593	0.775181	-0.944684	-1.5848	0.0307962	0.477187	-0.151238	-0.227229	0.0273118	0.340313	0.442695	0.379423	0.139001	-0.852975	-1.03213	-0.108513	0.416083	0.8985	0.906166	-0.00597962	-0.876605	-1.17803	-0.97056	-0.529534	-0.140984	-0.111069	-0.314322	-0.066954	0.440086	0.146522	-0.0938386	0.382681	0.641289	0.795067	0.40829	0.0659326	0.539862	0.520406	-0.166771	-0.552724	0.320571	0.892533	-0.178028	-1.15797	-1.21302	-0.586994	-0.0674268	0.182163	0.186918	-0.101144	-0.0703243	-0.116149	-0.00976261	0.167695	-0.294071	-0.156165	0.966681	1.08016	0.0836667	-0.714759	-0.863736	-0.364497	-0.364411	0.49125	0.903495	-0.690639	0.842365	1.92409
261	262	0.0432459	0.166269	0.516176	0.34721	-0.00680317	-0.0304431	-0.0429851	-0.296828	-0.706521	-0.871206	-0.548249	-0.0922499	0.435418	0.485474	0.108523	0.377721	0.13696	-0.892801	-0.506204	0.38963	0.357019	0.295811	0.293247	0.258236	0.256983	0.19509	0.0690965	0.0149222	0.116954	-0.0647426	-0.393155	-0.764638	-0.737467	0.127164	0.303468	0.0120729	0.260717	-0.269081	-0.550576	-0.0405963	-0.327323	0.0394885	0.836619	0.363995	-0.145171	-0.103999	-0.115375	-0.381633	-0.366255	0.220629	0.783388	0.796461	0.400703	0.0536648	-0.383394	-0.364348	0.180042	0.419573	0.26518	-0.077476	-0.291241	-0.436862	-0.0018473	0.382302	-0.0527629	-0.221279	-0.107093	0.374931	0.0325987	-1.02117	-0.567329	-0.454968	-0.924347	-0.269771	0.444508	0.556513	0.169251	-0.189113	0.0154929	0.384152	0.166927	1.07706	0.626908	0.188456	0.237508	-0.433903	-0.85372	-1.15175	-1.0487	-0.88477	-0.31492	-0.248531	-0.678867	0.0877216	0.0878563	0.0883111	-0.308527	-2.05907	-0.814051	1.27962	0.963496	0.80547	0.86981	0.736778	0.818172	0.391918	-0.00644256	0.613607	0.997648	0.286677	0.0852562	0.0795528	-1.00456	-1.26542	-0.544651	-0.558472	-0.413963	0.0160236	0.51806	0.855578	0.111761	-0.284358	0.477155	0.993668	-0.148418	-1.19284	0.0620397	0.391224	-0.704135	-0.524867	-0.304111	-0.416168	-0.0768153	0.093393	-0.314662	-0.163895	0.604374	0.869082	0.614129	-0.295187	-0.210439	0.308538	0.135066	0.957635	1.13392	0.462905	0.468098	-0.349061	-1.75822	-1.26771	0.313719	0.494692	-0.428738	-0.638077	0.765263	1.13863	0.214313	-0.147229	-0.73955	-0.365592
262	263	0.553568	0.411653	-0.119481	-0.547709	-0.570422	-0.518106	-0.634656	-0.184529	0.0193756	-0.157596	0.116134	0.0499691	0.0446631	0.580356	0.699777	0.658134	0.264256	-0.42964	-0.378157	-0.0646342	0.113352	0.549834	1.0709	1.30536	1.30582	0.776104	-0.589357	-1.29481	-0.525747	0.109934	-0.298643	-1.06426	-1.17655	-0.485509	0.11229	0.443914	0.47872	-0.147776	-0.399928	0.0874667	0.304525	0.0800713	0.00189091	0.509253	0.593503	0.105805	0.104696	0.0743572	-0.0947281	-0.202846	-0.376072	-0.076118	0.511092	0.240811	-0.415153	0.0322317	0.418396	0.203067	0.442938	0.402764	-0.275707	-0.941739	-0.613747	0.447104	0.317354	-0.279938	0.161265	0.422481	-0.0741236	-0.417029	-0.400015	-0.206371	0.250235	0.593967	0.389349	0.277451	0.185008	-0.21385	0.0303757	0.351237	0.783441	0.312422	-0.375664	-0.635157	0.027779	0.408404	-0.230679	-0.208205	-0.737326	-1.17548	0.606265	0.937711	0.0578428	0.776963	1.84952	2.23925	0.904729	-0.125719	-0.194147	-1.5391	-2.22532	-1.6687	-1.06424	-0.3802	0.273138	0.571994	0.183474	0.248346	0.319431	-0.0270952	0.0639421	-0.362189	-0.754109	-0.427899	-0.0983743	0.244388	0.37197	0.66712	1.11647	0.799253	0.473195	0.740202	0.854317	0.17358	-0.314178	0.466532	0.612837	-0.48893	-1.68302	-1.92392	-1.03687	-0.743465	-0.0872153	0.552086	-0.311058	-0.57889	0.0385125	0.907244	1.60914	1.44652	0.295091	-0.835851	-0.165557	0.874269	0.785061	0.105152	0.0679019	0.262056	-1.13428	-1.41769	-0.195729	-0.12277	-0.273212	-0.289733	0.0711862	0.961141	0.711001	-0.351303	-0.0789703	0.148241
263	264	-0.218636	-0.25873	-0.325649	-0.0979034	-0.234663	0.136673	0.633791	0.564023	0.178085	-0.253421	0.239277	-0.0351441	-0.755784	-0.122977	0.129898	0.0133001	-0.117136	-0.71366	-0.607435	0.0585875	0.329433	0.388534	0.513378	0.586038	0.644531	0.871087	0.49103	-0.189348	-0.0827885	-0.258738	-0.499887	-0.298533	-0.516385	-0.562066	-0.753454	-1.22014	-0.641462	0.340811	0.571305	0.656184	0.765145	0.208059	-0.0508904	0.555818	0.558213	-0.188384	-0.420538	-0.010899	-0.0880615	-0.619839	-0.334913	-0.0405964	-0.328939	0.0494023	0.388716	0.362966	0.77207	0.574524	-0.0453781	-0.277222	-0.283107	0.123136	-0.0531069	-0.339957	0.061709	-0.0628125	0.0655114	0.0118637	-0.559486	-0.195849	-0.324121	0.0440676	1.00417	-0.0160907	-0.364981	0.257344	-0.0674232	0.0228409	0.0811618	-0.220972	-0.320979	-0.1583	0.181956	-0.161302	-0.539714	-0.128378	0.27157	-0.280115	-0.231067	0.703353	1.21551	0.253038	-0.691117	-0.108943	0.00419773	-0.0460969	0.428469	0.548541	-0.0479031	-1.19336	-1.36022	-0.868014	-0.642327	-0.372142	-0.0282805	0.49216	0.650474	0.531152	0.458532	-0.258928	-0.348489	0.217792	-1.05618	-1.775	-0.631074	-0.642961	0.00870337	1.47248	1.02751	0.869681	1.2314	0.519381	0.271965	0.619842	0.352912	0.253223	0.653088	0.218376	-0.197891	-0.576493	-1.99817	-2.23686	-1.40757	-0.282486	1.56868	1.93598	1.0424	0.303657	-0.551795	-1.18048	-0.685044	0.738977	0.429438	-1.16272	-0.90276	-0.0631584	-0.248421	-0.282258	0.293174	0.532063	-0.497997	-0.374978	1.26014	0.386119	-0.614939	0.245882	-0.195644	-0.933033	-0.223292	1.11594
264	265	-0.191508	-0.030162	-0.312868	-0.815775	-0.31407	1.01325	0.89801	-0.474747	-0.782938	-0.300485	-0.0261491	-0.37053	-0.346687	0.983823	1.42175	0.424275	-0.687769	-1.0919	-0.219921	0.352149	0.0422649	-0.006289	0.123739	0.260165	0.332565	0.308979	0.313515	-0.526785	-1.18147	-0.0187331	0.588848	0.0192023	0.138623	0.26524	-0.177065	-0.947855	-1.08927	0.109143	0.6681	-0.116793	-0.572334	-0.191264	0.0128784	0.0152733	0.927404	1.4326	0.796316	0.431709	0.224315	-0.0736999	-0.49195	-0.386583	-0.381045	-1.19081	-0.40613	0.382355	-0.497852	-0.433608	0.508205	0.768117	-0.0595255	-0.339203	0.330697	0.194236	-0.00477537	0.171172	0.241628	-0.08019	-0.600532	-0.00242287	0.638424	0.211358	-0.0938108	-0.190797	-0.322287	0.047432	0.432392	0.219512	-0.462859	-0.77974	0.988169	0.0933218	0.605524	0.139491	-1.4913	-0.838066	0.254531	-0.680915	-0.507268	1.00741	0.301172	-0.911093	-0.143395	0.474244	0.40236	0.0550971	-1.01416	-0.658569	0.0968767	-0.712239	-0.719915	-0.192647	-0.0327896	0.403479	0.642189	0.651679	0.520618	0.20892	0.174982	0.786965	0.548162	-0.983252	-1.3698	-0.843857	-0.652706	0.190638	0.351211	-0.378337	0.962169	1.62983	-0.387555	-0.71216	0.255146	0.114405	0.0795232	0.955682	2.09468	0.727017	-1.43596	-0.821626	-0.831679	-0.496772	0.73235	-0.836911	-0.583542	0.586046	-0.926562	-0.879831	-0.0549105	-0.311095	-0.276609	-0.214327	-0.259812	0.389706	0.50335	0.48231	1.24634	-0.0976872	-1.18525	-0.00278748	0.782814	0.630665	-0.106644	0.11784	0.588033	0.581255	0.743452	0.30957	-0.313556	-1.06714
265	266	-0.258948	-0.045323	0.350586	0.00329604	-0.828981	-0.00752752	0.0892787	-1.32777	-0.504994	0.770374	0.862449	0.585634	-0.424875	-0.890275	-0.532373	-0.489039	-0.73034	-0.2861	0.7627	1.11888	0.818426	0.556383	0.443157	0.445146	0.423282	0.357097	0.0631058	-0.226988	0.0574274	-0.0509484	-0.159584	0.293703	-0.568806	-1.27296	-1.02307	-1.01429	-0.0817421	0.199922	-0.52667	-0.112663	0.663921	0.790619	0.455418	0.0370367	-0.217946	0.106628	0.385383	0.24011	0.139042	-0.142821	0.0583654	0.142766	-0.0977566	0.292511	0.237637	-0.314824	-0.53951	-0.366222	-0.0905165	0.140597	0.525596	0.591507	0.169802	-0.15093	-0.111889	-0.172092	-0.175311	0.183194	0.0247463	-0.614712	-0.657411	0.0162447	0.567655	0.374138	0.280169	0.538641	0.157224	-0.425934	-0.543205	-0.335949	-1.25576	-0.424059	0.175225	-0.306898	0.0140392	-0.0355075	-1.1833	-1.11972	-0.286921	0.246827	1.31096	1.57777	0.478734	-0.314844	-0.182564	-0.00134261	-0.37564	0.00955364	0.912796	0.384812	-0.545745	-0.324153	0.122088	0.284215	0.570726	0.499209	0.0563162	0.192554	-0.202382	-0.750169	0.642184	0.724833	-0.587752	-0.226509	-0.541838	-1.0991	-0.541366	-0.0758712	-0.0903571	-0.530179	-0.0640974	0.854098	1.09092	0.490602	0.108217	0.432313	-0.181856	0.126749	0.944536	0.38564	0.445267	-0.370616	-0.982497	0.232863	-0.378724	-0.592431	1.1371	0.837183	-0.415084	-0.75554	-1.03547	-0.678282	0.250743	0.721342	-0.219298	-0.799139	0.372528	0.452303	0.574906	1.47051	0.689971	-0.115303	0.116465	-0.279006	-0.791451	-0.453502	-0.785704	-0.975086	-0.413471	0.420629
266	267	-0.137915	0.151958	0.302973	0.448328	0.32831	0.219283	0.0329937	-0.0797552	0.32806	0.698387	0.414489	-0.091534	-0.209671	-0.141117	-0.11797	-0.244722	-0.479343	-0.191006	0.243872	0.232637	0.229402	0.129395	-0.0808598	-0.324084	-0.542593	-0.726161	-0.984331	-0.621697	-0.329901	-0.424982	0.0495849	0.474973	0.319746	0.353504	1.04127	0.951809	0.327182	0.3034	-0.232664	-0.407666	0.127297	-0.00897691	-0.0443771	-0.0224046	-0.561979	-0.101659	0.528672	-0.217798	-0.444764	-0.266348	-0.243776	0.0766378	0.315443	0.536164	-0.00719601	-0.259371	0.188434	0.0241655	-0.112562	-0.293262	-0.755832	-0.696133	-0.117673	0.0285328	0.224331	0.181234	-0.79363	-0.103097	1.21465	0.579201	-0.140161	0.0471108	0.187809	-0.364619	-0.854827	-0.619663	0.223429	1.25282	1.0874	0.0804763	1.21369	0.773777	0.803127	0.971305	0.774772	0.138528	0.0821862	0.308796	-0.716192	-1.09865	-1.62999	-1.90346	-0.681319	-0.420802	-0.236091	-0.226594	-0.438834	0.5155	0.597873	0.307124	0.707877	0.488947	0.21618	0.255235	0.0410073	0.23344	0.0169698	-1.17775	-1.46412	-0.889496	0.0780643	0.565743	-0.193055	-0.287893	0.735577	1.31299	0.885046	0.743821	0.00273095	-1.41736	-0.125769	1.11384	-0.561021	-0.935199	-0.0113084	0.0559446	0.0723151	-0.334479	-0.604637	-0.502476	0.375561	1.03732	0.332514	0.901655	1.02602	-0.116228	-0.560654	-1.16286	-1.76133	-2.3416	-1.53096	-0.0500793	0.314092	1.10329	0.696465	-0.0165974	0.655593	0.41609	0.460305	0.678173	0.0920739	0.23993	0.821557	1.13245	0.35598	-0.727392	-0.431581	-0.427392	-0.782294	0.0312745
267	268	0.387002	0.575401	0.513115	0.416651	0.0944988	-0.149663	-0.0372595	0.0249886	0.0417465	0.210466	-0.137088	-0.400844	0.0260916	-0.0232722	0.111308	0.695672	0.566612	0.220064	-0.273859	-0.751992	-0.612077	-0.416514	-0.344139	-0.198016	0.0219187	0.14012	0.122088	0.505083	0.626847	-0.099753	-0.435502	-0.210597	0.0679642	0.202182	-0.0667309	-0.186315	-0.345777	-0.1855	0.436105	0.323708	0.351528	0.214196	-0.388712	-0.115457	-0.0247871	0.0436225	0.27587	0.0415748	0.179483	-0.171649	-0.361736	0.306943	0.0496736	-0.280423	-0.294273	-0.413802	0.136401	0.440473	0.256358	0.071601	0.0510908	0.281512	0.167018	0.0377714	-0.0937455	-0.0602557	-0.0624812	-0.726778	-0.0887873	0.936698	0.390214	0.0342372	-0.0452552	-0.107063	-0.0290293	-0.600867	-0.598689	0.543406	0.895581	0.504652	0.292122	0.249802	0.635593	0.384049	-0.700201	-1.58203	-1.15546	0.315921	0.171073	-0.675836	-0.403829	-0.495516	-0.74096	-0.332576	0.576817	1.02542	0.255218	-0.145416	-0.403202	-0.625547	0.22737	0.610197	0.789671	1.0941	1.31522	2.22147	0.90223	-0.431977	1.08814	-0.122255	-1.75372	-0.735841	-1.22128	-1.1822	0.0450641	-0.124152	-0.13712	0.225538	0.0824844	0.0339364	-0.175394	-0.129758	-0.0232469	-0.972762	-0.523895	0.920283	0.478039	-0.42251	-0.986163	-0.170353	1.22451	0.349873	-0.107525	0.626177	0.335045	-0.0323357	-0.491129	-0.647448	0.260353	0.785355	1.25128	1.45908	0.883586	1.09467	0.867236	0.0977121	-0.513477	-2.39943	-2.51045	-0.549908	-0.0983203	0.364937	0.373761	-0.831949	0.10314	1.41245	0.857182	0.269126	-0.464013	-0.52612
268	269	0.361487	0.525647	0.224186	0.379714	0.240764	-0.410967	-0.740649	0.10155	0.49347	-0.191139	-0.0987933	0.134894	-0.0336818	0.189942	0.229848	0.187902	0.142299	-0.0397081	0.227062	0.165861	-0.328105	-0.3504	-0.275766	-0.297702	-0.200101	-0.179715	-0.236886	-0.0483322	0.210596	0.270172	0.0966951	-0.259643	-0.178092	0.0803391	0.113212	0.367073	0.304412	-0.0397616	-0.306601	-0.558743	0.0838541	0.495074	-0.322642	-0.623942	0.0104174	0.71437	0.516449	-0.212051	-0.0783037	0.098224	-0.389551	-0.619994	-0.394456	-0.242268	0.362787	1.31922	0.810299	-0.186094	-0.0571229	0.316062	0.357546	-0.35302	-0.615867	0.0735434	-0.0219963	-0.356906	-0.233464	-0.293677	-0.283518	-0.153379	-0.596986	-0.469597	0.500189	0.591307	0.496994	0.382527	-0.150195	-0.419893	-0.608595	-0.571076	0.0119773	-0.385802	0.00463611	0.228706	-0.126086	0.0405392	-0.82245	-1.216	-0.891385	-0.050491	0.833789	0.735095	0.813332	0.73812	0.145853	0.130801	0.101594	-0.101217	0.627628	0.751651	0.00473789	0.159568	0.186189	-0.149819	-0.305069	-0.682782	-0.79448	-0.342808	0.547541	0.710441	-0.0491201	0.150917	0.441697	-0.600386	-1.68433	-1.23884	-0.122666	-0.00131978	0.21093	0.39632	0.75005	1.49621	0.540685	-0.424579	-0.284095	-0.0429838	0.273203	-0.562234	-1.14726	-0.0549576	0.0176752	-0.180381	0.750168	0.360671	0.156307	0.655084	-0.285259	-0.474107	-0.224593	0.144532	1.72502	1.37196	0.309892	-0.0856409	-0.912204	-0.499614	-0.123147	-0.474592	-0.729972	-0.341408	0.390934	0.224916	0.300223	0.263192	0.183842	0.065009	-0.728148	-0.798914	-1.08231	-1.41037
269	270	-0.141705	0.393502	0.10531	-0.126407	-0.709179	-0.557984	-0.717315	-0.221964	1.03544	0.296337	-0.452535	-0.710996	-0.81856	0.548898	0.741905	-0.250821	0.26541	0.945525	0.285822	-0.18968	0.362139	0.700256	0.492726	0.372259	0.0191185	-0.39676	0.00267369	0.211054	-0.348177	-0.403158	0.0483751	-0.252328	-0.697808	-0.282922	-0.284723	-0.428816	-0.181464	-0.330388	-0.084818	0.311693	-0.0263651	-0.125126	0.459232	0.539824	0.318285	0.695581	0.39662	-0.602213	-0.558617	-0.0852172	-0.152599	-0.0399577	0.178839	0.574724	0.631592	-0.855104	-1.65662	-0.650912	0.569321	1.35869	1.08852	0.278227	-0.425484	-0.815213	-0.753605	-0.719165	-0.343188	0.381729	1.10065	1.13686	0.1572	-0.658606	-0.563889	-0.0361739	-0.515079	-0.549091	0.841887	0.640137	-0.477465	-0.23698	-1.64131	-0.98198	-0.512334	0.21179	0.992528	0.363467	-0.297964	0.746103	1.12691	0.509052	0.0289332	-0.382365	0.11083	1.24662	1.50128	0.69491	0.601788	1.13946	1.09147	0.126771	-1.45786	-2.70313	-3.61934	-3.92093	-3.58778	-1.75974	1.19371	2.35219	2.12146	1.96425	2.24835	1.57946	-0.09311	0.0252199	0.492423	-0.0203442	-0.669405	-1.72689	-0.930694	0.993385	0.666235	0.395119	0.769026	-0.021914	-0.597075	0.268662	1.06534	-0.469779	-1.28874	0.0503547	0.107856	-0.29824	-0.141187	-0.133095	-0.341487	-1.63038	-2.20726	-1.03355	0.0982254	1.17161	1.50914	1.757	2.69389	1.58121	-1.17081	-1.52885	0.875045	0.833784	-0.960708	-0.564138	-0.408853	0.184802	0.503283	-0.955166	-0.745304	-0.0717075	0.317835	1.01775	0.508923	0.0286391
270	271	-1.10447	0.351996	0.6739	1.0105	0.834816	0.218259	0.264366	0.237088	0.125065	-0.285484	-1.1876	-1.94032	-1.57397	-0.0685649	0.532279	-0.13247	-0.605103	-0.45127	0.204642	0.552495	0.351137	0.641051	1.38966	1.76138	1.6452	0.712556	-0.563236	-0.67929	-0.512056	-1.07116	-1.32631	-0.824423	0.15765	0.409904	-0.188243	-0.352579	-0.850334	-1.35545	-0.676884	-0.0964235	0.263159	0.995509	0.860657	-0.142107	0.04795	1.10408	1.05445	0.407432	0.210384	0.238399	0.0240368	-0.0473507	-0.127657	-0.458983	-0.185846	-0.199486	-0.400154	0.184584	0.149909	-0.347833	-0.109044	0.194915	-0.239581	-0.676666	-0.279081	0.117392	-0.194336	-0.563942	-0.132581	0.630871	0.479132	-0.0243328	-0.0729989	0.168577	0.584614	0.158703	-0.303899	-0.0836921	-0.496721	-0.687487	0.119389	0.526185	0.0557182	-1.01011	-0.907058	0.330071	1.40081	0.947432	0.248137	0.600824	-0.351953	-1.20518	-0.215835	0.358775	0.444604	-0.331074	-1.87759	-1.42998	0.486154	1.41946	0.880005	0.0259513	-0.314483	-0.706838	-0.542327	-0.067047	0.178499	0.816155	0.358141	0.169389	0.510108	-1.00534	-0.963505	-0.141297	-0.865375	0.10262	1.03237	0.228358	0.0452752	0.382568	0.145847	-0.00180395	-0.0257914	-0.068235	1.00369	0.485756	-1.64456	-1.51558	-0.56589	0.00252536	0.0444086	0.22585	1.16108	1.39005	1.58556	0.547102	-1.35978	-1.33893	-0.324121	-0.28493	-1.04958	-0.165636	0.342802	-1.02919	-0.764719	-0.0289665	-0.00355427	0.857886	1.19394	0.953309	1.17512	0.137219	-1.16742	-0.30729	0.185964	-0.703358	-0.736176	-1.10325	-1.74547	-0.663541
271	272	-0.478187	0.0054481	0.456274	-0.326252	-0.529659	-0.184189	-0.0455993	-0.0227717	-0.20311	-0.106083	0.0885141	-0.171993	-0.255167	-0.0226631	0.409439	0.693402	0.382231	0.567594	1.09785	0.350849	-0.845667	-1.04754	-0.74262	-0.23734	0.535466	0.545659	-0.0846167	-0.163056	-0.0271444	0.128898	0.497484	0.919665	0.39092	-1.06071	-1.0247	-0.166574	0.0534423	0.269956	0.151446	-0.452918	-0.859675	-0.645127	-0.322338	0.0234839	0.0383132	0.0743776	0.662633	0.0655651	-0.143943	0.974787	0.569916	-0.435191	-0.258345	0.14739	0.196388	0.143192	0.0949791	0.293734	0.315291	-0.295246	-0.205729	0.330802	-0.0507672	-0.0369845	0.520791	0.29323	-0.0584294	-0.19691	-0.41083	-0.833273	-1.04824	-0.275642	0.135909	-0.184148	0.0375312	0.403271	0.386526	0.286191	0.417153	0.322017	-0.269895	-0.132396	-0.259401	-0.221169	0.556619	0.216131	-0.283571	0.0724058	-0.151233	0.367126	0.739217	1.56094	2.53421	1.41185	1.71417	2.48607	1.9961	3.52288	4.09859	-0.378121	-5.9786	-8.11906	-7.44492	-5.26462	-1.76653	1.72494	3.42794	3.23061	1.92986	0.897443	0.548913	-0.056906	-0.3999	-0.736345	-0.475998	0.334936	0.25463	0.837788	1.33816	0.858004	0.220094	0.0319681	0.906337	0.521721	-0.432095	0.141857	1.53561	1.87891	-0.163717	-0.902497	-0.49986	-1.0885	-0.461016	-0.373487	-0.951027	-0.605032	-0.759903	-0.787489	-0.230773	0.0837526	0.207589	0.510205	0.55136	-0.0504091	0.088879	0.737735	0.0371017	-0.627458	-0.297579	-0.818801	-0.89671	0.307247	0.626129	0.686128	0.918921	0.426885	-0.432818	-0.0811005	1.03625	0.233898
272	273	-0.392165	-0.0931922	0.15335	0.047717	0.0955207	0.371854	0.618298	0.124158	-0.275185	-0.19553	-0.150257	-0.179913	-0.303776	-0.393254	-0.786152	-0.776268	0.0161977	0.672924	0.705205	0.182634	0.0733959	0.258094	0.210153	0.275385	0.232116	0.268307	0.357832	-0.0143446	-0.40755	-0.479901	-0.502688	-0.600594	-0.13101	0.482491	0.216318	0.170483	0.225461	-0.236904	-0.340518	-0.372703	-0.714416	-0.750128	-0.0761082	0.229703	0.133165	0.511975	0.536801	0.132375	-0.390836	-0.539328	-0.10918	0.0484328	0.335027	0.466517	0.324086	0.874187	0.867829	-0.0534586	-0.121395	0.234145	-0.142526	-0.301921	-0.127843	-0.587801	-0.764272	-0.21281	-0.126033	-0.126209	0.548971	0.646313	-0.101128	-0.353216	-0.650359	-1.22181	-0.636094	0.293659	0.272307	-0.136708	-0.175463	0.34552	0.062574	0.0736085	-0.0821896	0.517497	0.64214	0.0432954	0.527774	0.129539	-1.36585	-1.17352	0.399341	0.855528	-0.750608	-1.45861	-0.799898	-0.522515	0.231155	0.978277	0.847593	0.0757431	-0.521947	-0.463794	-0.352923	0.0329316	0.288334	0.684587	1.3492	0.500276	-0.686425	-0.333517	0.67759	0.40226	-0.341941	-0.0476397	-0.600347	-0.592032	0.405949	-0.143671	-0.0749061	0.379778	-0.339811	-0.321055	0.0805455	0.778716	1.54367	0.644145	-0.0238566	0.0940672	-0.637886	-1.33687	-1.22004	-0.603011	-0.217391	0.194029	0.361189	-0.173987	0.362446	0.748328	-0.496553	-0.518054	0.599228	0.252106	-0.685515	-0.502262	-0.0690581	-0.419329	0.147278	1.67045	1.51097	0.576906	0.850523	0.960352	0.139299	-0.0901619	-0.344172	-1.58509	-1.29774	0.166071	-0.314058	-0.438861
273	274	1.31644	1.06482	0.189106	-0.36797	0.464804	0.969589	0.152805	-0.286635	-0.57472	-1.02435	-0.335684	0.602365	0.310669	-0.399149	-0.398586	0.414094	0.540041	-0.139277	-0.088323	-0.0590772	-0.268001	-0.113737	-0.123243	-0.226635	-0.173997	-0.214866	-0.283814	-0.259062	0.0551642	1.07447	0.914372	-0.34198	-0.122439	-0.0557907	-0.158173	0.826668	0.768553	-0.14665	-0.0518996	0.474149	-0.267844	-1.18806	-0.656407	0.176248	0.465898	0.572151	0.524757	-0.438543	-1.39867	-0.857913	-0.0870202	-0.140869	-0.579942	-0.421397	0.839476	1.43405	1.07672	0.765458	-0.315516	-0.800827	-0.674627	-1.23285	-0.398646	1.01921	0.968953	0.371223	0.0024057	-0.462407	-0.451699	0.632083	0.970308	0.0304342	-0.601698	-0.459776	-0.322236	-0.433359	0.223772	1.37835	1.07739	-0.694344	0.881392	0.802701	1.0935	0.167752	-0.269873	-0.111724	0.0525669	0.489972	-0.325411	-0.917629	0.252103	0.670918	0.219074	0.738141	1.20676	1.08578	1.16537	1.01307	1.04794	0.507231	-1.02699	-1.53061	-1.71297	-2.20589	-1.99599	-2.01972	-1.57319	0.19348	0.537462	-0.241983	0.195861	1.31947	1.77833	0.755917	0.455468	1.68626	1.1672	-0.587227	-0.0300557	1.18329	-0.332743	-1.39427	-0.495177	-0.239402	0.412966	0.31614	-0.702387	0.103722	0.735495	0.304061	-0.616522	-1.13928	-0.162593	0.413571	0.506894	0.283566	0.265883	0.722854	0.078129	-0.200159	-0.386401	-0.963962	-0.456459	0.254185	0.653159	0.45042	0.0172576	0.00669719	0.183321	0.325734	-0.195175	0.13776	0.707196	-0.478986	-0.500491	-0.102612	-0.962202	-0.416223	-0.250596	-0.647167
274	275	-0.0620953	-0.128844	-0.07084	-0.00807762	0.203639	0.177394	0.117761	0.110098	-0.481174	-0.419888	0.219965	-0.274712	-0.564498	0.604873	1.06878	-0.043581	-0.884852	-0.572748	0.150924	0.334532	0.133302	0.144146	0.115969	-0.0404467	-0.0194311	-0.200969	-0.241622	0.170619	0.000451806	0.386957	1.42131	0.643968	-1.05036	-1.51216	-0.809523	-0.120278	0.57079	1.02345	0.579137	0.593214	-0.0374073	-1.68844	-1.64395	-0.351392	0.958383	1.85243	1.4882	0.00505321	-0.833334	-0.47339	-0.54227	-0.746632	-0.536189	-0.231501	0.376337	0.601335	0.517556	0.302218	-0.47297	-0.410681	0.341069	0.449473	0.324458	-0.0942859	-0.296974	0.0960938	0.504432	0.36891	-0.527261	-0.958885	-0.501001	0.574836	1.2712	0.649709	0.0194419	-0.431302	-0.600609	-0.247255	-0.0486433	0.491928	-0.474828	-1.24381	-0.537565	0.20134	-0.277855	-0.520116	0.26115	0.866903	-0.115264	0.0425015	0.529855	-0.293283	0.194732	0.330561	-0.220572	-0.189253	-0.82363	-0.52211	0.612347	0.269253	-0.625372	-0.865545	-0.778961	-0.568981	-0.232285	-0.0419142	0.244289	0.833049	1.42516	1.78775	1.23908	-0.0821761	-1.15483	-1.09813	-0.48503	0.0217919	0.213366	-0.188864	0.667564	0.999813	-1.05715	-1.75089	-0.798632	-0.569068	-0.0160588	1.24643	1.22146	0.679372	0.597511	0.288802	0.388991	0.356693	-0.782644	-1.50793	-0.72165	0.285203	0.945733	0.395791	-0.817372	-0.798182	-0.963653	-0.786598	-0.218677	-0.386963	0.335891	0.300545	-0.286619	0.325981	0.32885	0.161818	0.204534	0.507963	0.808337	0.316964	0.0886496	-0.0132571	1.38679	2.53163	0.646779	-0.259852
275	276	0.105719	-0.111328	0.0153611	0.221592	0.0641939	0.205731	0.226596	0.0977561	0.723241	0.617262	-0.153001	-0.135032	-0.202112	-0.104322	0.293647	0.326075	0.324652	0.188915	-0.175211	-0.546901	-0.694297	-0.608354	-0.61529	-0.603234	-0.474894	-0.388826	0.0387262	0.59683	0.274899	-0.20598	0.101448	0.3891	0.542608	0.351259	-0.358938	-0.183344	0.317116	0.271749	0.309513	-0.000707171	0.108361	0.617563	0.176339	0.00157282	-0.163675	-0.693887	0.0281305	0.41621	-0.276024	-0.0631896	0.213106	-0.1356	-0.131994	-0.299093	-0.49277	-0.389711	-0.436012	-0.392525	-0.0527557	0.469736	0.440255	0.180477	0.229215	0.210808	0.645948	0.901252	0.0346113	-0.454753	0.0632242	0.198893	-0.124842	-0.617999	-1.00908	-0.65623	-0.0990012	0.313379	0.381928	0.166606	0.274598	0.544133	-0.147024	-0.926275	-1.04906	0.811918	0.510462	0.317423	1.09107	0.786213	1.02332	0.621925	-0.267293	-0.316954	-0.848758	-0.253629	0.730821	-0.558138	-1.00773	-0.415266	-1.0827	-0.805311	0.0503548	-0.0865642	-0.0329354	0.0535863	-0.155967	0.0759658	0.274889	0.195146	0.449474	0.422743	0.0632399	-0.0987372	-0.00578076	0.24666	-0.102024	-0.438076	-0.0242121	0.369183	0.344327	-0.115695	-0.0162027	1.22492	1.22755	0.0479561	0.237923	0.0265578	-1.08767	-1.36178	-0.92577	0.289022	0.276549	-0.595554	-0.0387443	0.242291	0.0704296	-0.3322	-1.1634	-0.614043	0.232581	-0.0208127	-0.0845875	0.263006	0.451145	0.555463	0.604827	1.00113	0.982747	-1.02139	-1.64099	0.317733	1.12786	0.933008	-0.397645	-1.3598	0.470278	1.12509	0.237518	0.565787	0.118695	-0.367771
276	277	0.017945	-0.00864846	-0.188492	-0.115866	-0.226949	-0.495821	-0.196216	-0.249789	-0.371939	0.360215	0.563477	0.166045	0.444009	0.232776	-0.783391	-0.420777	0.132514	-0.131106	0.354838	0.501444	0.174733	0.257143	0.122207	0.0560658	0.020493	-0.0564044	0.00319933	-0.23278	-0.109026	0.295084	0.0593848	-0.155642	-0.133719	-0.157466	-0.0154248	-0.0163802	0.022273	0.196655	0.0242933	0.106219	0.492145	0.28647	-0.320244	-0.292254	0.048333	-0.725238	-1.17084	0.0414943	0.850523	0.481042	-0.333231	-0.655799	0.19091	0.697498	0.490573	0.216444	-0.211919	-0.0185804	-0.0615615	-0.43431	0.0652105	0.251225	0.0598195	0.106317	0.017284	0.082029	0.0794102	-0.132068	-0.153584	-0.0554199	0.182213	0.453924	0.273851	-0.343117	-0.501106	-0.0221883	0.236387	0.193375	0.120252	0.151877	-0.379639	-0.522356	-0.238314	0.419627	0.725139	0.789268	0.555389	0.287834	0.0616533	-0.297399	-0.151416	-0.56648	-0.5296	0.600405	0.463093	0.448392	0.314851	0.153932	1.79298	1.82424	0.123431	-0.579442	-1.16687	-1.59985	-1.53303	-1.81442	-1.49356	-0.475897	0.161442	1.43007	1.20282	-0.58832	0.0043157	0.246543	-0.149645	0.595956	-0.356397	-0.84815	0.183272	0.653241	0.875519	0.113887	0.249942	1.66524	0.849242	-0.654393	-0.731709	-0.296592	0.157646	0.186725	-0.214961	-0.726405	-0.0984627	1.11592	0.64606	-0.223004	-0.23259	-0.630374	-1.13962	-0.904167	-0.460582	-0.0944081	-0.0949333	0.258813	0.878204	-0.0818603	-0.408107	0.140737	-0.557173	0.0713094	0.837762	0.140457	0.440746	0.329175	-0.315345	-0.188023	-0.589761	-0.745305	-0.290801	0.0434109
277	278	-0.156836	-0.459728	-0.353599	-0.29313	-0.131222	-0.0522664	0.0439497	0.277458	0.531688	0.470056	0.0790849	-0.051729	-0.284393	-0.545157	-0.45445	-0.599152	-0.635503	-0.246791	-0.322123	-0.369363	0.399668	1.0694	1.349	1.43515	1.075	0.592031	-0.565105	-2.0517	-1.66562	-0.32626	0.00254958	-0.104783	0.0172219	-1.09642e-05	-0.0898318	0.250133	0.300103	0.165242	0.33283	0.240387	0.27622	0.152215	-0.369859	-0.187334	0.320164	0.116348	-0.419854	-0.549317	-0.0928029	0.30399	-0.0916304	-0.224389	0.42686	0.695911	0.545582	0.150877	0.0149677	0.416637	0.140574	-0.407583	-0.682695	-1.04957	-1.13162	-1.01347	-0.646845	-0.717472	-0.751928	0.48769	1.06517	1.11476	1.55899	1.23383	0.654005	0.119498	0.00159826	0.378037	0.222213	-0.28568	-0.840034	-1.08891	-0.0148512	0.101245	-0.766626	-0.807283	0.528259	0.929541	-0.127265	-0.115283	0.358013	0.324376	-0.523023	-2.02198	-1.86901	-1.13104	-0.772462	-0.748234	-1.6347	-1.41856	-1.715	-1.53199	2.06507	4.43644	4.48076	3.9667	2.36371	0.998991	-0.580526	-2.2876	-1.92088	-0.553119	0.132487	-1.07636	-2.6483	-1.42499	-0.573583	-1.06125	-0.415927	-0.251896	0.219815	1.24721	0.860006	0.489655	0.507791	0.637445	0.503091	-0.29518	-0.143046	0.116055	0.0593596	-0.160995	-1.20368	-0.605047	0.886554	0.413364	-0.0947719	0.551948	0.49666	-0.0128922	-0.141788	-0.944048	-0.760086	0.235932	-1.41128	-2.7076	-1.58147	-0.567928	0.250503	-0.000364335	-0.51949	0.633212	1.75864	1.951	1.64471	1.26491	1.19871	1.10453	0.765908	-0.126047	-0.99315	-0.98866
278	279	-1.17241	-0.371096	0.613201	0.0263042	-0.258509	0.161653	0.250784	0.214042	0.0256749	-0.0130159	-0.151359	-0.0755329	-0.00196662	-0.170676	0.0745618	0.103649	0.0925901	0.353397	0.489118	0.272715	-0.156376	-0.196667	-0.128847	-0.176233	-0.17228	-0.1593	-0.233243	-0.0555418	0.265745	-0.0943809	-0.222258	-0.0790171	-0.59004	-0.0949872	0.67312	0.0215706	0.0222309	0.413986	0.279855	0.291122	0.0855833	0.20153	0.131873	-0.0368062	-0.132568	-0.558242	0.134639	0.506295	-0.0587611	-0.283677	-0.635552	-0.642933	-0.498723	-0.29352	-0.322208	-0.125738	1.16842	0.872422	-0.0496814	0.390144	0.39487	-0.167509	-0.655144	-0.0517867	0.506929	0.319213	0.417705	-0.497185	-0.597137	0.375856	-0.00905079	0.0684665	0.527782	-0.0291866	-0.361163	-0.285125	-0.320752	-0.357867	-0.737187	-0.779113	-0.473945	-0.474181	0.561405	0.248667	-0.370942	0.00649337	0.00347468	0.387868	1.07388	-0.128827	-1.50545	-1.29143	-0.634293	-0.0670802	0.422079	0.67152	-0.129158	-0.374271	0.68417	-0.0329328	-1.16864	-0.707827	-0.45351	-0.569084	-0.467516	-0.404918	-0.112484	1.67728	2.68419	0.368084	-1.02158	-0.0135408	0.261275	-0.445781	-1.09605	-1.06288	-0.28241	0.705979	0.401434	-0.755089	-0.37453	0.349483	0.564775	1.34097	1.22091	0.0108738	-0.283928	0.367386	0.45748	-0.257216	-0.523013	-0.555548	-0.689403	-0.534202	-0.644066	-0.196491	0.468997	0.09564	-0.290752	-0.201204	0.22933	-0.11568	-1.40911	-1.29887	-0.363575	-0.0592295	0.553074	0.671634	0.512645	0.914908	0.754825	1.00918	0.680894	-0.224359	0.0429024	-0.783193	-0.814558	0.495857	0.212235	-0.242735
279	280	-0.186945	-0.40909	-0.11859	-0.0573709	-0.0851176	-0.190793	-0.431511	-0.298814	-0.118241	-0.205716	0.0837256	0.312236	0.104074	0.302812	0.498571	-0.171507	-0.609957	0.0543276	0.197592	-0.0334304	0.351152	0.24353	-0.0131725	-0.0115165	-0.0556182	-0.0667072	-0.227153	0.199395	0.782319	0.421749	-0.0153239	-0.0964655	0.0520541	-0.05734	-0.909115	-1.14136	-0.485424	0.467353	1.32874	0.826947	0.0892389	0.184565	-0.0808431	-0.287648	-0.363032	-0.530961	-0.151647	-0.0558467	-0.229091	-0.142804	-0.148406	0.00315892	0.480943	0.707646	0.0340896	-0.0101196	0.587553	-0.206219	-0.55616	-0.298432	-0.61107	-0.00824668	0.335767	0.0943051	0.459752	0.472707	0.0175061	-0.0371735	0.47939	0.29018	-0.159621	0.306689	0.0935926	-0.390469	-0.334487	-0.36972	-0.0947574	0.0855479	0.382172	0.643457	0.150191	-0.511504	-0.953037	-0.832083	-0.568646	0.620176	0.398334	-0.267635	-0.047773	-0.248353	-0.2088	0.530977	1.11604	0.545223	-0.11249	-0.166057	-0.0297297	0.235571	-0.120469	0.0888634	0.385084	-0.140287	-0.268355	-0.36799	-0.295528	-0.25922	0.0511485	0.988267	1.03922	0.694118	0.411008	-0.288149	-0.865653	-1.17496	-1.10124	-0.592852	-0.245879	0.832372	2.08694	0.760697	-0.585938	-0.0363031	0.115118	0.2193	-0.0728758	-0.20586	0.364469	-0.828549	-1.3542	-0.046925	-0.315731	-0.217616	0.725364	-0.10965	-0.258236	1.09985	1.44873	0.101687	-0.99644	-0.114734	0.0718242	-0.871891	-0.661334	-0.340781	0.161853	0.989331	0.335312	-0.496642	0.507473	0.727398	-0.660549	-0.0958773	1.14821	0.823072	0.366957	0.0357928	0.0225702	-0.0916163	-0.575642	-0.00160989
280	281	-0.0742226	-0.491888	-0.952849	-0.18117	0.584056	0.506195	0.350262	0.209156	0.216696	0.329256	0.440474	0.460766	0.103838	-0.630646	-0.505452	0.105094	-0.124928	-0.0825663	0.0135557	-0.102213	0.311692	0.383102	0.204205	0.104033	-0.0811783	-0.131767	-0.172681	-0.131908	0.0423144	0.297632	0.332627	-0.00638262	-0.359727	-0.568153	-0.417512	-0.0846036	-0.122157	-0.299161	-0.154132	0.131973	0.36855	0.255642	0.0273894	0.202576	0.437377	0.46362	-0.00199486	-0.112877	0.175222	-0.182351	0.000438507	0.387102	0.103131	-0.138907	-0.252196	0.208361	0.392375	-0.153541	-0.253666	-0.348966	-0.402587	-0.291559	-0.313088	0.266496	0.636669	0.213979	0.0734622	0.0277092	-0.365726	-0.369181	0.241156	0.403028	-0.61388	-1.23238	-0.0882182	0.585328	0.143621	0.654971	0.982454	0.514822	-0.825037	-0.652971	-0.799932	-0.383	0.246203	0.852404	0.347676	0.274899	-0.00395583	-0.835796	0.190681	0.35418	-0.205145	-0.147461	-0.217729	-0.7535	-2.01678	-1.66231	-0.813855	-0.0740928	1.46401	1.66848	1.30971	0.990876	0.529372	0.374026	0.454296	0.724794	0.117298	-0.228494	-0.315767	-0.837872	-0.373921	-0.142878	0.0510569	0.669724	0.030474	-0.584851	-0.192757	-0.807075	-1.5956	-0.314394	0.695399	0.171576	0.0499191	0.595814	0.709731	0.476051	0.214625	-0.309483	-0.388141	-0.647536	-0.894953	-0.530063	-0.473175	0.405207	0.917154	-0.116406	0.174092	0.904304	0.344237	0.0907299	0.116756	0.400103	0.34417	-0.706412	-0.306554	0.422242	-0.247293	-0.142654	-0.162981	-1.0719	-0.890952	0.287007	0.875684	-0.0574773	-0.191179	0.91325	0.0235141	-0.0598171
281	282	-0.156469	0.0916019	-0.156802	-0.504042	-0.0330332	-0.159152	-0.293785	0.513875	0.460435	0.214063	0.504884	0.150219	0.0795259	0.360128	-0.0302505	-0.269906	-0.269358	-0.549632	-0.395657	0.0765467	0.151881	0.0519597	-0.0213605	-0.160041	-0.241431	-0.321516	-0.296691	0.462475	0.763045	-0.284101	-0.621456	-0.117808	-0.158203	0.0375986	0.619558	0.536606	-0.00144563	-0.344986	-0.308173	-0.359662	-0.561574	-0.0745972	0.263473	0.234506	0.867509	0.645413	-0.362627	0.0472686	0.740389	0.339815	-0.58434	-0.962608	-0.0705357	0.336743	-0.467524	-0.662172	-0.0603787	0.0488005	-0.283867	-0.0862818	0.470048	0.503842	0.132267	0.173705	0.111414	-0.0669904	0.24196	0.188132	0.0201755	0.0482991	-0.22752	-0.196174	0.146316	0.0046023	-0.086694	0.205222	-0.219087	-0.57219	-0.153857	-0.211142	-0.530099	0.727147	0.217703	-1.12261	-0.345727	0.305755	-0.0706085	-0.555977	-0.196835	0.818931	0.981164	0.724454	0.250568	0.211675	0.795592	0.335408	-0.690259	-1.11814	-0.457671	0.273135	-0.0899018	-0.392815	-0.727627	-1.19862	-1.3335	-1.93576	-0.63654	1.81643	0.624233	-0.470134	0.758763	0.123049	-0.969507	-0.151129	0.560672	0.00191184	0.222542	0.709981	0.0603172	-0.0168754	0.24455	0.0525469	-0.110927	0.0625545	0.303426	0.181291	-0.503903	-0.326357	1.45551	1.16047	-0.0275562	0.367504	0.131354	-0.149554	-1.02861	-1.40623	0.384586	0.40141	-0.939504	-0.510828	0.299255	-0.212754	-0.6349	-0.173841	-0.474548	-0.508148	0.556598	0.766407	0.286222	0.0623114	-0.460241	-1.15086	-0.955625	-0.700936	-0.58363	0.423956	-0.121727	-0.977853	0.38196	0.604127
282	283	0.0548771	0.597724	0.575382	-0.0291128	-0.0796194	-0.23277	-0.451636	-0.0622916	0.0986316	-0.141106	0.109716	-0.246528	-1.46576	-0.985495	0.286904	0.844956	0.997202	0.388508	0.12351	-0.0532766	-0.474696	-0.295844	-0.162664	-0.0932884	0.125426	0.237983	0.356019	0.46422	0.206442	-0.00273795	0.3569	0.402652	0.0901039	0.0872904	-0.162314	-0.522508	-0.183589	0.167766	0.0344146	-0.0509171	-0.363625	-1.01935	-1.39512	-0.839548	0.658363	0.935169	-0.215315	-0.339698	-0.0979829	-0.0964781	0.564083	1.01529	0.641668	0.0624249	-0.108541	-0.0363356	0.100671	0.158079	-0.109853	-0.315741	-0.23346	0.288113	0.319345	-0.31421	-0.0985607	0.396706	0.517235	0.225917	-0.372359	-0.38917	-0.293492	-0.5016	-0.52133	-0.465728	-0.176901	0.370255	0.251541	0.264272	0.509616	0.00620671	0.586784	0.89942	1.1104	-0.0585232	-1.1751	-1.10288	-1.35593	-0.16799	1.02369	0.590768	0.791884	0.752716	-0.230966	0.100433	0.740977	0.89733	1.36206	1.25636	0.940508	-0.370932	-1.95677	-2.05803	-2.17555	-2.29529	-1.96606	-1.88525	-0.947308	1.35404	1.89271	1.01125	1.2642	0.616556	-0.210438	0.120997	0.351934	0.642248	0.779014	0.920734	0.406283	-0.596745	0.072183	1.19349	0.963691	0.375475	0.214592	-0.0113536	-0.730527	-1.12342	-0.89079	-0.546731	-0.471058	-0.285909	0.980177	0.629443	-1.1637	-0.332413	0.5312	-0.562881	-0.804536	-0.456914	-1.18751	-1.14216	-0.0167471	0.429337	1.10123	1.32736	1.48603	1.77908	0.821203	0.330831	-0.11305	-0.873885	-1.5175	-1.3451	0.163329	0.0218763	-0.446082	0.41728	0.467447	0.19755
283	284	0.687696	1.29004	1.48872	0.766359	-0.775497	-0.894345	-0.108063	-0.981957	-1.95799	-0.370735	0.444738	-0.449141	0.251481	1.04588	1.00036	0.735069	-0.0863308	0.164014	0.666972	0.362863	0.320557	0.179345	-0.0214991	-0.0430484	-0.00509182	0.046147	0.132175	0.430545	0.405406	-0.00167917	-0.529162	-0.997378	-0.855373	-0.421807	-0.205928	0.00901155	-0.225923	-0.726751	-0.144132	0.986409	1.23758	0.60359	0.340105	0.319564	-0.776003	-1.31662	-0.252805	0.625578	0.327215	-0.397626	-0.128451	0.320435	0.544842	1.12761	0.125097	-1.06062	-0.0938199	0.601521	0.331673	0.230575	0.162228	-0.131843	-0.405503	-0.356282	-0.702237	-0.891851	0.426081	1.42181	-0.0541068	-1.22758	0.0805179	1.06718	0.815307	0.37143	-0.0848646	-0.08622	-0.0342007	-0.174252	-0.205804	0.0268239	-0.753482	1.01093	1.35884	1.47193	0.820338	0.137005	0.0401527	-0.118559	-1.03551	-1.71064	-0.387876	0.812315	0.833893	1.01609	0.622981	0.0161959	0.112521	0.770274	1.22499	0.666386	0.063588	-0.331332	-0.839407	-1.16165	-1.18586	-1.38183	-1.3237	0.322659	1.27761	0.575852	0.309207	-0.804188	-1.70403	-0.177078	0.707597	0.540517	0.30458	-0.303489	0.130131	0.544799	0.583419	0.994195	1.61625	1.5108	-0.162566	-0.746653	-0.721895	-0.935969	-0.113674	-0.405089	-0.792637	-0.102368	0.374916	1.33152	0.624786	-0.652442	0.442705	0.470516	-0.279858	0.158496	0.150782	-0.878444	-1.28586	-0.674402	-1.29762	-0.727674	1.08396	0.514563	-0.209103	0.229898	1.15065	1.99665	1.18658	-0.556764	-0.638119	0.468436	0.256586	-0.966984	-1.68053	-1.07241
284	285	0.285434	0.0743477	-0.117927	-0.607579	-0.715332	-0.36877	0.383919	0.469342	-0.182509	-0.153762	-0.0590699	-0.188224	-0.482752	-0.332633	0.207628	-0.251725	-0.110143	0.905926	0.847269	0.320342	0.0368772	-0.0883306	-0.0525595	-0.0392218	0.1135	0.114218	-0.0915546	0.0789813	0.0290137	-0.281236	-0.105902	-0.169061	-0.518907	-0.315713	-0.037336	0.0724683	0.19801	-0.262047	-0.410718	0.67041	1.0273	0.484614	0.181132	-0.486833	-0.692179	-0.265064	0.0160019	-0.0897976	-0.479133	0.0888767	0.370392	-0.141957	-0.312231	-0.368993	0.201758	0.449768	0.270997	0.590463	0.318053	-0.22693	-0.0328026	-0.137097	-0.883455	-0.498627	0.0544007	-0.238552	0.315124	0.584477	-0.0373691	0.171484	0.792971	0.594813	-0.109266	-0.224336	0.16372	0.259462	0.0549039	-0.409347	-0.840552	-0.782383	-0.466944	-0.483457	0.449984	-0.896349	-0.446981	0.766387	-0.279899	-0.239446	0.0348416	-0.132911	0.4422	0.886135	1.34249	0.903133	-0.157218	-0.461751	-0.247062	0.426076	0.439895	-0.617075	-1.42275	-1.4565	-1.09383	-0.607519	-0.0284498	0.586289	1.10545	1.11438	0.887852	0.442502	0.104335	0.732444	0.494079	-0.398239	-0.672247	-2.00797	-1.71366	0.46918	0.661009	0.918783	1.22519	0.445113	-0.19873	-0.596006	-0.231031	-0.893172	-0.932567	0.538156	-0.385349	-0.696141	1.19778	1.24749	0.0674309	-0.488688	-0.606485	0.235804	0.572949	-0.119553	-0.0717943	-0.335241	0.136244	0.71224	-0.385743	-0.187507	-0.200685	-0.713107	0.498281	1.24601	0.753126	-0.100183	-0.0819751	-0.207677	-1.48776	-1.32109	-0.181092	0.318142	0.593942	0.0554603	-0.752284	-0.659771
285	286	0.249962	0.82791	0.271044	-0.00929156	-0.311531	-0.154287	0.196676	0.0833622	0.128204	0.117195	0.3862	0.334419	-0.540299	-0.602034	-0.020237	0.188227	0.0324709	-0.0198224	0.0920303	-0.203586	-0.360329	-0.131157	-0.0998181	0.0148022	0.251163	0.292819	0.581852	0.429095	-0.577784	-0.586832	0.18555	0.206104	-0.0728871	0.137938	0.556506	0.475063	0.114213	-0.174797	-0.230199	-0.230299	-0.540937	-0.485098	-0.1858	-0.292302	-0.264942	0.0277235	0.140493	0.186196	0.417079	0.351154	-0.0844296	0.109266	0.191101	-0.520977	-0.533935	-0.151077	0.0848107	0.66718	0.480629	-0.304147	-0.217877	0.0220368	-0.0896074	0.203273	0.366339	0.332184	0.370983	0.0437311	-0.0504561	-0.198497	-0.590869	-0.458238	-0.397683	-0.160661	0.218805	-0.299016	-0.427597	0.161093	0.371459	0.760414	1.04389	0.604506	0.494662	-0.280359	-2.38412	-1.6642	-0.213705	-0.573038	-0.468028	0.217741	0.746224	0.362807	-0.0533264	0.363094	0.833587	0.721616	-0.431021	-1.108	-0.683703	-0.462256	-0.142598	0.108595	0.125006	0.428539	0.655261	0.795494	0.464224	-0.341213	-0.566299	0.301537	1.21076	0.937314	-0.187811	-1.00168	-0.184331	0.533335	0.261982	0.156896	-0.763237	-0.991757	-0.573168	-0.486798	0.28502	0.0924763	-0.0472977	0.343449	-0.113199	0.276967	0.819411	0.205394	-0.171413	0.498504	0.689226	-0.212369	-0.172975	0.114601	-0.637863	-0.831601	-0.357719	0.103356	0.415437	0.0968796	0.316251	0.913223	0.570965	0.871122	0.808349	-0.339092	-0.549346	-1.25448	-1.05568	0.307332	-0.59456	-0.690561	0.694929	0.149953	-0.528255	0.0854738	0.413048	0.143066
286	287	-0.317743	-0.489043	0.262318	0.412502	-0.346737	-0.335994	0.0267913	0.010328	0.0886345	-0.0171738	-0.0365663	0.0365257	-0.032993	-0.0343279	-0.178764	-0.0560992	0.140382	0.0491671	0.267329	0.356096	0.0456803	-0.0709081	-0.129017	-0.23126	-0.243955	-0.330005	-0.0971946	0.138888	-0.049206	0.0578549	0.0461751	-0.160796	0.021242	0.166336	0.00600367	-0.00113799	0.222633	0.138542	0.306614	0.347313	-0.316297	-0.283591	0.12619	0.0364869	0.0477059	0.0764537	-0.0155188	-0.0883666	-0.397965	-0.509571	-0.229483	-0.325437	-0.555072	-0.0350534	0.652194	0.421068	-0.12764	0.0657117	0.203093	-0.152884	0.197271	0.472953	-0.0182819	0.0416962	0.182306	0.0170414	0.265498	0.143287	-0.431215	-0.555018	-0.450369	-0.0972767	0.552349	0.592483	-0.345137	-0.809484	-0.209624	0.00331918	0.00424221	0.337673	-0.446077	-0.219479	0.146921	-0.14216	-0.887331	0.556841	0.840359	-0.358367	0.0241369	-0.274592	-0.811143	-0.0511994	0.268886	-0.127621	0.415153	0.998792	0.119109	-0.5298	-1.00138	-0.654038	1.05851	1.50793	0.980607	0.717227	0.251608	-0.407272	-0.150638	-0.1763	-1.04895	-0.72883	-0.534417	-0.382757	0.419306	-0.364296	-1.21898	0.417575	0.730441	-1.07193	0.517478	1.78237	-0.519519	-0.622689	0.485693	-0.0250651	-0.520049	-0.982605	-0.664611	0.214224	-0.464213	-0.925569	0.48369	1.12901	0.665041	1.26085	0.904633	-0.729045	-0.418381	0.172792	-0.332131	-0.256067	0.443827	0.627544	-0.274068	-0.534467	-0.0984217	-0.177825	0.134114	0.446701	0.120559	2.18702e-05	0.303226	-0.203803	-0.885916	-0.0256342	0.290319	-0.362898	-0.570631	-0.817869	-0.76438	-0.465023
287	288	-0.325623	-0.184631	0.717472	1.04202	0.333275	0.0155298	0.0746633	-0.0623952	-0.25317	-0.420921	0.232031	0.5421	-0.445029	-0.558669	0.181342	0.318999	0.736245	1.03596	0.528255	0.487664	0.458964	-0.0659236	-0.338068	-0.512724	-0.715235	-0.790989	-0.810373	-1.0343	-1.12031	-0.994506	-0.622811	0.536914	0.77286	0.213406	0.625707	0.469245	0.350408	1.11432	0.723167	-0.0861501	-0.204269	-0.217929	-0.0383837	0.265935	0.348754	0.114833	0.0550079	0.214989	0.0911554	-0.028025	-0.188633	-0.388634	-0.212045	0.0885047	0.163642	-0.205732	-0.236573	0.661726	0.475177	-0.638703	-0.494956	-0.266908	0.00700942	0.317663	-0.59235	-0.44279	-0.21392	-0.884251	0.468102	1.26084	0.314493	0.273979	0.404136	0.123355	-0.116208	-0.0457215	-0.162348	-0.568588	-0.256335	-0.158815	-0.706011	-0.891272	-1.03148	-0.0445718	1.02392	-0.146817	-0.563304	0.313563	0.512442	0.614496	0.945293	0.21433	-0.903427	-0.518598	0.507077	1.33887	1.12067	-0.180988	-0.33189	0.611213	1.02256	0.623743	0.212293	-0.0736363	-0.543987	-0.76421	-1.27615	-1.33843	-0.911374	-0.893836	0.0445228	-0.450331	-1.641	-0.535093	-0.069414	0.28061	1.28669	1.4906	1.04425	0.319253	0.405882	0.329138	0.196105	0.535726	0.43309	0.135752	-0.509451	-0.164489	0.824481	0.714124	0.0790163	-1.05813	-0.748472	0.725405	0.235306	-0.24902	0.0851146	0.267973	0.770757	0.0658369	-0.496337	-0.328378	-1.19448	-0.83364	0.420407	0.658838	-0.201903	-0.804567	0.739728	1.25854	0.202199	0.00871789	-0.0551758	-0.186997	-0.505444	-0.462354	-0.156978	0.191012	0.842951	0.0219568
288	289	-0.253899	-0.602954	0.365281	1.70955	0.954534	-0.485245	-0.508072	-0.0984819	0.0517364	0.212306	0.107335	-0.0423388	-0.14036	-0.947072	-1.47452	-0.963427	-0.913644	-0.360099	0.0582954	-0.888764	-0.0437348	1.35358	1.30652	1.51476	1.88735	1.9018	0.930598	0.280478	0.0273133	-1.72317	-1.59771	0.123406	-0.496466	-0.746864	-0.105881	-0.643957	-0.831674	-0.670913	-0.545561	-0.335385	-0.253941	0.244666	0.658873	0.792486	0.327796	-0.0397269	0.710766	0.437665	-0.208475	0.381991	-0.314867	-1.51946	-0.553008	0.640191	0.73377	0.48915	0.246442	0.57046	0.315891	-0.61759	-0.125025	1.05094	0.915591	-0.412531	-0.952542	-0.20637	-0.286982	-0.951763	-0.619306	0.0829213	-0.240533	-0.390774	0.708836	0.511034	-0.142135	0.402158	0.509902	0.755079	0.771019	-0.685487	0.302076	-0.413959	-0.638832	-0.805038	-0.190128	0.419292	-0.433958	-0.964561	-0.101406	0.338798	0.0203991	-0.394024	-0.402949	0.38931	0.268128	-0.567285	-0.412943	-0.259176	-0.303071	0.27647	0.725264	0.424137	0.260285	0.373114	0.277644	0.389321	0.340241	0.0213175	0.103596	0.590285	0.790292	-0.19477	-1.16827	-0.877521	-0.544161	-0.791661	-0.655606	0.484766	1.29881	0.514131	-0.361614	-0.0737198	-0.0324054	-0.216499	0.129506	0.224458	0.65602	0.384518	-0.0851705	0.579062	-0.771015	-2.03031	-1.1419	-0.26835	1.14224	1.27931	0.20328	0.316985	0.225572	-0.52526	-0.493501	0.161283	0.0923489	0.294447	0.596068	-0.165218	0.0798168	0.409888	-0.0272223	0.230948	-0.348917	-1.3349	-0.720798	0.47699	0.547584	0.0778596	0.16977	0.268302	0.20511	-0.413181
289	290	0.49316	0.00145488	-0.651053	-0.419941	-0.557785	-1.26324	-0.812167	-0.98449	-1.64391	-0.861325	-1.12089	-1.3274	-0.753259	-1.04952	0.0594003	1.21264	0.159224	-0.199139	0.735124	0.992811	1.44683	2.12704	1.79156	1.06484	-0.271603	-0.621058	1.35153	1.91349	0.115846	-0.712421	-0.235302	-0.0261379	0.109749	0.181138	-0.00224526	-0.060942	-0.309157	-0.546585	-0.56608	-1.01599	-1.519	-1.34267	-0.658678	0.246313	0.371405	-0.495929	-0.359207	0.148147	-0.59551	-0.565386	0.436824	0.822518	0.631395	-0.0221956	0.0635118	0.463671	-0.00965525	0.300512	0.60342	-0.205771	-0.00498188	0.53544	0.00942736	0.0265291	0.344406	0.074372	1.10584	2.20419	0.645773	-0.632187	-0.231074	-0.48754	-0.226608	0.374684	-0.389373	-0.876945	-0.992012	-0.553192	0.622743	0.804406	0.44665	-0.0383085	0.250288	0.206103	-0.840431	-0.594243	0.249251	-1.14524	-1.31552	0.703716	-0.41402	-1.93298	-0.512629	0.352887	0.326086	-0.00316797	-0.0226852	0.1097	-1.23948	-1.03514	0.874822	1.33208	1.63966	2.16742	2.25021	2.01161	0.325101	-0.761136	-0.0294481	-0.428547	-1.39104	-1.43021	-0.917608	-0.633968	-1.25959	-0.862091	0.618428	1.48447	1.50163	0.0917222	-0.781431	-0.367717	-1.32783	-1.75532	-0.681292	0.04599	1.35485	1.32758	-0.238586	-0.770893	-0.875651	0.604382	1.90935	1.19249	1.39328	0.248467	-1.8079	-0.478135	0.856704	-0.246096	-0.579657	0.265576	0.352944	0.612318	0.836053	0.6246	0.383441	-0.807467	-0.62427	-0.689049	-1.46788	-0.096793	-0.898759	-1.39501	0.232431	-0.543437	-0.341167	0.926534	0.61303	0.266373
290	291	0.465064	0.253797	0.17997	0.155336	-0.094583	-0.13262	0.120553	0.216768	0.265805	-0.0311365	-0.101971	0.754601	0.534979	-0.117626	0.0679511	-0.489401	-0.100741	1.40108	1.18366	-0.273751	-1.49359	-1.86855	-1.37572	-0.559818	0.299207	0.809252	0.290657	-0.325419	0.394274	0.975731	0.337351	-0.0899112	-0.581601	-1.20965	-0.699202	-0.287806	-0.196711	0.432516	0.864633	0.782039	0.244331	0.216278	0.253213	-0.130698	0.378071	0.570821	-0.0988085	-0.298744	0.0958717	0.250733	-0.221325	-0.0802097	0.282501	-0.162563	-0.535056	-0.167978	0.256403	-0.405841	-0.636318	0.425351	0.935078	0.558257	-0.41555	-1.04595	-0.748471	-0.560652	-0.396038	0.0648797	0.202909	0.233712	0.580897	0.0880149	-0.621978	-0.121823	0.25482	0.359324	0.453928	0.132483	-0.12994	-0.343737	-0.713432	0.349996	-0.0992659	-0.0855489	0.0102254	-1.07006	-0.269826	1.10969	1.28504	0.948943	-0.277071	0.088479	-0.600305	-2.82397	-1.94756	-1.77264	-1.90057	-0.327179	-0.491694	0.322293	2.95324	3.88553	3.54869	2.63581	1.40849	0.489538	-0.682888	-1.29471	-0.809353	-0.682359	-1.09468	-1.41675	-1.37856	-0.965066	-1.05001	-1.22388	-0.488706	-0.0311258	0.407957	1.13767	0.752964	0.0285043	-0.0976697	0.37874	0.846448	1.50086	1.63765	-0.407114	-0.882579	0.589216	-0.0293377	-0.991485	-0.667499	-0.404995	-0.562125	-0.114459	0.450036	-0.0864074	-0.227581	0.47818	1.2998	1.42315	0.0791655	-0.755276	-1.32225	-2.57613	-2.04916	-0.726327	-0.506975	-0.241002	0.974412	2.20492	1.41068	0.71052	1.43569	1.00445	0.81747	1.23562	-0.218318	-1.54528
291	292	-0.0982483	-0.071801	-0.103736	-0.203727	-0.30958	0.165431	0.526825	-0.0337115	-0.41077	-0.133709	0.135673	0.203775	0.376237	0.114106	-0.19546	-0.153786	-0.389133	-0.207754	-0.00609433	-0.17772	-0.0623867	-0.0428133	-0.0416254	0.0513843	0.0648743	-0.00270353	-0.167401	-0.141843	0.145665	0.360122	0.0821319	0.100954	0.697235	0.359644	-0.534916	-0.546408	0.166355	0.562076	0.223591	0.06849	0.123086	-0.100235	-0.118527	-0.097483	0.0806117	0.431474	-0.377412	-1.13768	-0.31568	-0.128347	-0.753848	-0.34721	0.480736	0.90872	0.609135	0.108198	-0.0787671	-0.434692	-0.168511	0.234717	-0.0592967	0.181145	0.417375	0.156467	0.252853	0.0746828	-0.246456	0.0664168	0.0172414	-0.342492	-0.169445	-0.182951	-0.122725	0.485021	0.396328	-0.284732	-0.472465	-0.453938	-0.482052	-0.29602	-0.712567	-1.20078	-1.15442	-1.28155	-1.39117	-0.731415	0.286172	0.356935	-0.131753	-0.0236788	0.96149	1.3403	0.611075	-0.645737	-0.772958	0.645764	0.952194	1.01118	0.954661	-0.607169	-1.29666	-1.11348	-1.288	-1.1437	-1.11502	-1.27049	-0.52001	0.956192	1.4143	0.617607	0.0432501	0.451487	0.867488	-0.396447	-0.836311	0.948993	0.888584	-0.178521	0.347967	0.666254	0.48664	0.37755	0.0622574	-0.459857	-0.775086	-0.285963	-0.192817	-0.403047	0.708161	1.1666	-0.0727706	-0.0073519	0.963365	0.116274	-0.422338	-0.496047	-1.58639	-0.909395	0.115337	-0.546154	-1.18425	-0.975716	-0.103242	0.441233	0.791228	0.696447	0.811933	0.66883	-0.741375	-0.605544	0.437906	0.357925	0.154965	0.962492	1.56459	0.696495	0.147498	-0.266509	-0.709116	-0.403774
292	293	-0.262059	0.601299	0.763391	0.898881	0.105925	-0.8947	-0.359599	0.689385	0.799474	0.331429	-0.039053	0.237171	0.882808	0.946861	-0.0437187	-0.818631	-0.150464	0.0536368	-0.82038	-0.739878	-0.143609	-0.101331	-0.0406482	-0.0115883	-0.0968566	0.102811	0.16254	0.328685	0.436548	-0.388192	-0.573598	0.202359	0.308163	-0.274523	-0.295191	0.147401	-0.118267	-0.0143068	0.0359241	-0.114534	0.853359	0.845677	0.0120603	-0.16734	-0.404172	-0.472858	-0.493926	-0.561256	-0.316425	0.0459126	0.0703082	-0.0550945	0.35376	0.652419	0.793333	0.45635	-0.422499	-0.0730575	-0.0581662	-0.547768	0.0300826	-0.391992	-0.817075	0.217424	0.945186	1.03022	0.52826	-0.173948	-0.00508319	0.336779	-0.0740253	-0.243997	-0.143555	-0.11038	0.136325	-0.470419	-0.92791	-0.436285	-0.404451	-0.354964	-1.19744	-0.748396	0.0198707	0.0187646	0.595303	0.966781	0.674529	-0.146291	-0.408163	0.821927	1.06719	0.462352	0.726302	1.05251	-0.116166	-1.26329	-0.157505	0.489626	-0.152689	-0.35164	-0.483956	-0.380342	-0.547213	-0.822252	-0.812769	-0.957005	0.390243	1.76067	0.539783	-1.08773	-0.771114	0.891185	1.35782	0.223061	-0.115201	-0.044119	-0.931201	-0.475677	0.77192	-0.0380097	-0.180072	0.467792	-0.930915	-0.882424	0.508415	0.203035	0.488788	-0.251417	-1.45008	-0.0170283	0.600236	0.124813	-0.0181934	-0.102897	0.335373	0.410283	-0.0634316	-0.266973	0.106321	0.000231175	-0.676171	-0.0306548	1.22538	1.52275	1.1517	-0.457733	-1.49306	0.373189	1.64523	0.159198	-1.12973	-0.655565	-0.300036	-0.700821	-0.73139	-0.857752	-1.26568	-1.00989	0.00911672	-0.0366342
293	294	-0.518661	-0.465167	0.00824691	-0.489643	-1.11279	-0.118491	1.01334	0.329699	-0.80752	-0.0621431	0.731253	0.333412	-0.273117	-0.674901	0.0951825	0.846857	0.691991	0.560451	0.222827	0.0229112	-0.0503591	-0.265927	-0.290861	-0.333678	-0.347062	-0.414445	-0.484224	-0.146353	0.683329	0.789065	-0.153775	-0.223854	-0.129016	0.051659	0.604763	-0.474421	-0.564634	0.832658	0.300767	-0.448198	0.246938	0.845085	0.599741	0.21198	0.0149832	-0.49477	-1.3584	-1.50915	-0.0595098	1.29492	0.661383	-0.137049	0.679666	0.345033	-0.977127	-0.149605	0.294213	-0.309224	0.192886	0.435951	0.0551037	-0.324624	-0.128224	0.366596	0.025535	-0.0910914	-0.266272	-0.713723	-0.0827441	0.444785	0.200915	-0.334198	-0.447362	0.292512	0.558421	0.349826	0.380285	0.534957	0.226334	-0.3018	0.0971807	0.102939	0.897355	0.536843	0.166051	0.224784	-0.442209	-0.814307	-0.53798	-0.365449	0.441233	1.11633	0.561662	-0.0681063	-0.46978	-0.418178	-0.701166	-1.60599	-1.35709	-0.119725	0.799251	0.999571	1.07317	0.997283	0.57545	0.56681	0.00173739	-0.555006	0.191511	-0.515452	-1.03532	0.16578	-0.299807	0.02243	0.521516	-1.78768	-2.30447	-0.160449	1.19593	1.34698	1.63945	1.56342	0.713394	0.578787	0.00693629	-0.288609	-0.123196	-0.982113	-0.140953	0.657279	-0.206321	-0.654378	-1.02805	-0.68439	-0.187185	0.23996	0.469944	-0.758807	-1.26179	-0.0573195	0.439888	-0.137969	0.760188	1.93784	0.749991	0.176563	0.665157	-0.632977	-1.61476	-0.92236	-0.3124	-0.00515129	-0.0880378	0.0340912	0.637011	0.275805	0.295867	1.63299	1.30915	0.0344642
294	295	0.18696	1.78878	1.01567	-0.421576	0.356001	0.365896	-0.815453	-1.40659	-1.52523	-0.919504	-0.11089	0.215815	0.22367	0.477544	0.500657	-0.325397	-0.423193	0.401656	0.673917	0.300582	-0.129549	-0.289715	-0.302248	-0.261976	-0.140257	-0.107758	-0.143454	0.0679675	0.558008	0.712302	0.475015	0.557503	0.604853	0.536729	0.598552	-0.0361966	-0.427696	-0.197586	-0.820851	-1.64302	-1.67468	-0.930047	-0.33136	-0.199182	0.499867	0.53779	-0.0642761	0.419273	0.941046	1.07059	1.03058	0.493647	-0.271217	-0.861897	-0.777792	-0.37533	0.390741	0.683447	-0.148318	-0.0786163	0.427426	0.175328	-0.303411	-0.84829	-0.367738	0.469165	0.171967	0.0938458	0.44326	0.0496691	-0.435796	-0.451891	-0.134494	0.0922026	-0.111979	-0.100584	-0.249699	-0.160568	0.696387	0.47461	-0.107936	1.17895	1.07576	-0.230321	-1.07009	-0.321161	0.729969	0.125416	-0.7616	-0.384459	-0.0165176	0.369165	0.327181	0.557659	1.60328	0.866023	0.388008	1.02001	-0.140065	-1.55923	-1.60424	-1.17783	-0.941043	-0.963972	-0.841164	-1.09108	-1.04606	0.456172	0.879076	0.302408	0.467841	0.00641951	-0.0936273	0.401199	-0.0636949	0.0902103	1.40393	1.12514	-0.117429	-0.149321	-0.22535	0.095656	0.219542	-0.610698	-0.547357	-0.769159	-0.604154	0.423265	0.439281	0.729947	1.13814	0.681829	0.143707	-0.0782622	0.0051851	-0.133137	-0.30934	-0.0976344	-0.0306215	0.227659	0.412793	-0.0741678	-0.372853	-1.08349	-1.20546	-0.239123	-0.388041	-0.39023	0.114287	0.0662594	0.198299	0.632248	0.470801	-0.939249	-1.20674	0.286158	0.375332	-0.411736	0.0161392	0.73107
295	296	0.173515	-0.113299	-0.211593	-0.177602	0.169013	0.255955	0.0224391	-0.0333694	0.279234	0.455729	0.275399	0.0564782	-0.0453197	-0.0929877	-0.155163	-0.0863847	-0.0721972	0.147317	0.26617	-0.596406	-1.10765	-0.712818	-0.36913	0.0270405	0.330351	0.542297	0.703708	0.31796	0.099105	0.160499	-0.227196	-0.471235	-0.469739	-0.143594	0.371481	0.190369	0.0213716	0.168331	0.0217753	-0.215514	-0.433749	-0.533123	0.00845586	0.463527	0.029393	0.0546954	0.138248	-0.333246	-0.0127319	0.365259	0.346795	0.265061	0.0788059	0.1303	0.0848496	0.0534006	-0.053462	-0.322289	-0.306081	0.0679872	0.380563	-0.158189	-0.49739	-0.124222	-0.129634	-0.20594	-0.038085	0.252748	0.171362	-0.454158	-0.6238	-0.0818816	0.388475	0.418803	0.430003	0.154424	-0.558314	-0.676065	0.022051	0.557828	-0.137918	-0.719718	-0.150798	0.924919	1.28337	1.42693	0.602236	-0.0326202	0.122646	0.919027	0.95056	-0.294429	0.402451	1.07983	-0.0384066	-0.195582	0.199383	0.211902	-0.315394	-0.670066	-0.361722	-0.444041	-0.689818	-0.97318	-1.2537	-1.70586	-1.4989	0.147355	1.12368	1.01164	0.657164	0.321821	-0.291961	-0.857345	-0.456967	-0.0594872	0.22014	0.152091	-0.0507142	-0.176207	-0.676816	0.0220863	0.363412	-0.0482386	0.568709	0.295275	0.10226	0.924658	0.985774	0.894825	0.727811	0.203568	0.245926	0.254597	-0.385371	-0.468435	-0.295445	-0.543677	-0.267872	0.71252	0.913252	-0.491093	-1.14266	-0.645234	-0.969464	-0.918718	-0.290917	-1.06292	-1.59122	-0.460005	0.0604208	0.426269	1.03981	0.455279	0.729222	0.95835	-0.635047	-0.15056	0.840263	-0.021109
296	297	0.539446	0.599881	-0.231934	-0.408257	-0.289052	-0.215213	-0.0712529	-0.0404875	-0.00491873	-0.0344336	0.195365	0.627038	0.173069	-0.365211	0.0893162	0.37886	0.0631161	-0.267066	-0.224952	0.1176	0.217656	0.13681	0.0776884	0.00852326	-0.0819221	-0.325071	-0.387998	-0.217992	0.0300377	0.42238	0.53369	0.504688	0.289421	-0.0958686	-0.306051	-0.578632	-0.464145	-0.286451	-0.341542	-0.182647	-0.28496	-0.299246	0.215789	0.646547	0.715304	0.364944	0.0688098	0.075678	-0.0411134	0.23227	0.391908	-0.0369654	-0.182042	-0.356514	-0.0359259	0.902302	0.728679	0.0197132	-0.211747	-0.896683	-1.13917	-0.172468	0.334097	0.0757539	-0.178072	-0.010391	0.15743	-0.155654	-0.421115	-0.724873	-0.585528	0.324843	0.850714	0.904293	0.887052	0.711737	0.328674	-0.292436	-0.476167	-0.0760619	0.765491	-0.065195	-0.393002	-0.659774	-0.922404	-0.331281	-0.391688	-0.169432	0.364443	0.0307379	0.589707	1.00232	0.278872	-0.0197408	0.459492	0.599427	-0.681614	-0.42661	1.3892	0.557652	-0.825976	-0.629324	-0.369934	-0.169369	0.0289924	0.131003	0.114709	0.167978	0.0806116	0.372572	0.806792	0.0792074	-0.350168	-0.537883	-0.557625	0.0567647	-0.807239	-1.35833	-0.0572929	0.601399	-0.242761	-0.65342	0.16566	-0.271149	-0.179745	1.21276	0.38257	-0.275178	0.453228	0.370805	-0.0442275	0.514233	1.39181	0.636622	0.0792017	0.522536	-0.00572352	-0.312668	-0.00352555	-0.612154	-0.953953	-0.425402	-0.33347	0.366859	0.825663	0.554038	0.570707	-1.06637	-1.34604	-0.0449924	-0.984735	-0.830202	0.195618	0.30982	0.748216	0.721713	0.302084	-0.304449	0.128745	0.739374
297	298	0.200602	0.28712	-0.0018756	-0.347118	0.141073	0.585124	0.540922	0.151303	-0.527001	-0.29833	-0.0399332	-0.427765	0.0791263	0.416137	-0.146313	-0.259614	0.102214	0.419907	0.221723	-0.290378	-0.394201	-0.325808	-0.349988	-0.237558	-0.101095	0.0520391	0.407337	0.372941	0.124284	0.584773	0.788551	0.244438	0.0209625	-0.343829	-0.607776	0.156381	0.372639	-0.0705324	-0.369016	-0.981978	-0.502618	0.415624	-0.0292331	-0.187344	0.0105384	-0.0426282	0.476545	0.457435	0.0102365	0.147778	0.116639	0.297849	0.0027398	-0.679288	0.103585	0.361191	0.0346697	0.546413	0.342315	-0.176337	-0.297663	0.0495707	0.522197	0.0833773	-0.523994	-0.845958	-0.695784	0.104349	0.315451	0.0133592	0.17906	0.509004	0.285235	-0.483244	-0.48694	0.304353	0.212633	-0.399612	-0.0879065	0.425683	-0.222599	-0.307093	1.42819	0.955144	0.265346	-0.330459	-0.554011	1.30153	0.429865	-0.904184	-0.313926	-0.879818	-0.0997278	0.673088	0.187119	0.611121	0.76804	1.17594	1.06958	-0.968662	-2.08964	-1.51556	-1.11188	-0.82311	-0.522777	-0.264094	0.461935	0.816929	0.97946	0.955833	0.0328286	0.203124	0.588082	-0.0177477	-0.461029	-0.834038	-0.118113	-0.0663994	-0.817134	-0.436403	-0.063391	0.643032	0.405211	-0.538438	-0.566712	-0.198764	0.845996	0.452594	-0.221092	1.26382	1.0972	-0.124072	0.45965	0.553249	0.574304	0.815575	-0.0111628	-0.621427	-1.22432	-1.80881	-1.25413	-0.240871	-0.223684	-0.378177	0.216535	0.235699	-0.258707	-0.215271	0.593085	0.654436	0.00905382	0.213674	0.4366	0.54877	0.388217	-0.0497193	-0.534872	-0.920025	-0.472428	-0.668622
298	299	0.0307799	0.309217	-0.298531	-0.700734	0.123368	0.901495	0.237678	-0.752923	-0.295483	0.446023	0.397874	0.548238	0.499276	-0.697644	-2.19858	-1.49694	0.724425	1.17284	0.606088	0.382428	0.0563502	0.0197592	0.142468	0.10565	0.264597	0.153558	-0.263546	-0.0472095	0.0459851	-0.51847	-0.375235	-0.102177	-0.404988	0.406975	0.87677	-0.384195	-0.90048	-0.537027	0.350184	0.782255	-0.432163	-0.555234	0.397911	0.642083	0.738103	0.199824	-0.994571	-0.641795	0.919321	0.235416	-0.864165	0.194382	0.649544	0.169795	-0.201806	-0.0188453	0.916453	0.591773	-0.419728	-0.74776	-0.492489	0.397579	0.500362	0.521967	0.270901	-1.53213	-1.39822	-0.461621	-1.14966	-0.0171065	1.23441	0.42799	-0.212341	-0.48156	0.115834	0.851008	0.273027	0.254804	0.647573	-0.0532857	0.0720658	0.792943	-0.532217	-1.82039	-0.0501138	0.564709	-0.367918	-0.643335	-0.610368	0.370912	0.78679	0.863726	1.42299	1.10749	0.00833865	-0.661785	-0.383839	-0.219846	-0.0697256	0.163915	-0.202787	-0.210682	0.0627805	0.0265776	0.445327	0.367924	-0.313377	-0.0368803	-0.254681	-0.664214	-0.480302	-1.1536	-0.772593	0.754202	0.637351	-0.021073	0.426168	1.0316	0.690272	-0.165056	0.49738	0.722352	-0.685909	0.370998	1.55376	0.444585	0.144202	0.573239	0.590409	-1.10375	-3.2338	-2.27848	-0.558617	-0.580493	-0.290126	0.891864	1.45934	0.377912	-0.613217	-0.0603182	0.538392	1.18241	1.30817	0.257752	0.219422	0.154666	-0.756984	-0.448351	-0.539624	-0.351628	1.22209	0.961108	-0.377785	-1.15817	-0.990664	0.652132	1.50284	0.406715	-1.03391	-1.24324
299	300	-0.350472	-0.347357	0.366201	0.248258	-0.0431261	0.329022	0.183952	-0.312259	-0.434892	-0.361337	0.201267	0.303178	-0.523039	-0.330154	0.428496	0.408851	0.571408	0.471207	-0.286742	-0.431862	-0.226508	-0.282472	-0.375279	-0.424275	-0.407168	-0.385223	-0.151816	0.534989	1.09003	0.777512	0.210176	0.225663	-0.015301	-0.713064	-0.442773	0.154093	-0.222048	-0.592713	-0.353167	-0.128211	-0.076927	0.215821	0.295424	-0.213071	-0.534606	-0.515657	-0.080299	0.168797	-0.205485	0.220854	0.717774	0.438425	0.383909	0.398361	0.600575	0.471154	-0.178738	-0.116616	0.213242	0.0140666	-0.100363	-0.0467399	-0.508698	-0.440913	0.0502178	-0.458458	-1.31285	-1.20024	0.166429	0.631999	0.417418	0.673197	0.145378	-0.255652	-0.756758	-0.834474	0.261653	0.387158	0.17228	0.248878	-0.775852	-0.654245	0.538326	0.916685	0.282558	0.281937	-0.186764	0.0679112	0.98492	0.621068	0.233521	-0.301192	-1.3132	-1.48754	-1.57846	-1.30468	0.00634872	-0.350883	-0.402804	1.87861	2.30805	1.46095	0.979249	0.172783	-0.450815	-1.19453	-0.935978	0.36947	0.691056	-0.191881	-0.0234805	0.996146	-0.340341	-1.23348	0.614312	0.591428	-1.15476	-1.13393	-0.701592	-1.14395	-1.11727	0.548291	1.44021	-0.223357	-0.613972	-0.161177	-0.553376	-0.317854	-0.405876	0.76355	1.71318	0.598633	0.994078	1.47086	1.45075	1.24518	-0.354937	-0.168477	0.734871	0.347312	-0.0749879	-1.0948	-0.75414	0.212387	-0.7158	-1.05024	-0.983066	-1.74721	-2.30103	-1.54081	0.482993	0.576244	-0.638784	-0.768871	-0.758775	0.416417	1.86007	0.887129	-0.144326	0.611299
300	301	0.696879	0.400008	-0.23382	-0.507854	-0.751309	-1.08486	-0.535366	0.198175	0.472025	0.956224	0.687418	-0.228963	-0.620842	-0.1908	0.55737	0.630133	0.468461	0.638871	0.796263	0.634904	0.0832213	-0.334261	-0.602669	-0.890699	-0.832353	-1.02752	-0.637137	0.554304	-0.306339	-1.29599	0.064172	0.867279	0.49603	-0.101942	-0.674085	-0.252122	0.323124	0.439646	0.68967	0.368732	-0.297113	-0.183787	0.146593	0.295391	0.334319	0.353555	0.475822	0.0954571	-0.0999152	0.0250934	-0.252775	-0.225402	-0.269407	-0.583647	-0.44785	0.00331898	0.551972	0.790403	0.412219	-0.275217	-0.578486	-0.2586	-0.0139194	0.0220127	0.277605	0.253549	-0.199626	-0.174024	0.151657	0.0484238	-0.187636	-0.310728	-0.383794	-0.237526	0.0791278	0.320934	0.0975833	-0.73034	-0.902858	-0.164083	0.479485	0.385685	0.176716	-0.623379	-0.341725	0.350004	0.373835	0.417675	0.29873	-0.257315	0.476644	1.00425	-0.578944	-0.933329	0.0786042	0.188449	0.148426	1.05807	1.42227	0.714121	0.67691	0.559463	-0.349837	-1.2903	-1.79458	-2.74306	-1.98506	0.559041	-0.460241	-1.52446	-0.208213	0.218101	0.154876	-0.454114	0.117537	1.41938	1.39882	0.914381	0.925358	1.32254	0.24448	-0.407287	0.325647	0.540832	0.500904	0.501028	0.843278	0.232825	-0.616453	-0.895768	-0.778737	0.58846	0.0937448	-1.42331	-1.03144	-0.81416	-0.578849	0.319635	0.434603	-0.00576162	-0.620972	-0.559151	0.24838	0.20444	0.856887	1.05796	-0.532681	-0.239445	0.55079	0.190487	0.343959	0.0349344	-0.609394	-0.0215306	0.99421	0.0274491	-2.1595	-1.99393	-0.073524	0.379385
301	302	0.2798	-0.44156	-0.0120282	-0.381597	-0.878322	0.0519849	0.4817	0.544482	0.488578	-0.356615	-0.614058	-0.279854	-0.56371	-0.191023	0.0117288	-0.24698	-0.0208552	-0.916773	-1.20418	-0.290027	0.0103026	0.533781	1.02171	0.984014	0.91282	0.377509	-0.25812	-0.0821589	0.138617	0.0142068	0.078667	0.350628	-0.146913	-0.986476	-0.0838032	0.98982	0.736077	0.0277486	-1.02286	-1.29745	-0.60498	-0.412364	-0.308539	0.63258	0.622414	-0.533929	-0.00959874	0.796654	-0.0655754	0.145623	0.721131	-0.500807	-0.735112	0.396598	0.609772	0.188834	0.014192	0.113184	0.0153237	-0.2018	-0.250975	0.0226226	0.386672	-0.412371	-1.21105	-0.346116	0.522966	0.496543	-0.633476	-1.52446	-0.187024	0.296164	-0.24955	0.915668	0.963947	-0.276954	0.258618	0.759666	0.287326	0.514315	0.0779327	0.312307	1.36012	-0.347515	-1.35742	-0.0175507	0.346297	-0.120588	-0.346628	-0.2361	0.301197	0.0375725	-0.663357	-0.287801	0.085761	-0.255829	-1.01301	-1.19235	0.0388274	1.47412	2.26911	2.23294	1.51909	0.479784	-0.709165	-1.53632	-1.30726	-0.267635	0.323129	0.460311	0.724178	1.13878	0.00399336	-2.01807	-1.03924	0.540546	-0.373755	-1.33528	-1.10855	-0.575371	-0.226719	-0.394303	-0.461437	0.493272	0.65454	0.39338	1.16755	1.01125	0.507578	0.630165	0.493787	-0.108843	-0.532004	0.708199	1.45935	0.373218	-0.130859	0.0434781	0.21038	-0.494929	-0.847798	-0.225866	-0.916275	-1.66841	-1.72373	-0.94385	0.309969	0.605607	0.65125	-0.0666329	0.145094	1.72109	0.968353	-0.293937	0.275338	0.434918	0.255039	-0.0251571	-0.766188	-0.386638
302	303	0.759749	-0.123234	0.0924915	0.283542	-0.657262	-0.508611	0.117426	0.309858	0.360922	0.646887	0.87369	0.330635	0.172639	0.597396	0.708234	0.885618	0.941663	0.717642	1.14752	1.21915	-0.694732	-2.72272	-3.34185	-3.43888	-2.94939	-1.72614	-0.109763	1.75323	2.39757	1.24165	0.458382	0.617259	0.71747	0.651427	0.38012	0.451416	0.191604	-0.392534	0.128412	0.516406	0.339202	-0.234511	-0.669593	0.337326	0.67106	0.028359	-0.00783756	-0.33861	-0.469344	0.0501577	-0.315969	-1.03248	-0.722141	-0.216161	0.154645	0.565613	0.209776	-0.269415	0.147662	0.319598	-0.325461	-0.243225	0.391332	0.417861	0.497889	0.524349	0.323548	0.110352	-0.109341	0.0483224	-0.218722	-0.396304	-0.0426462	-0.0730972	-0.0640102	-0.395803	-0.773373	-0.660866	-0.367944	0.291448	0.126131	0.398649	0.187106	0.799888	0.993976	-0.19078	0.0436438	0.781407	0.721585	1.329	1.59407	0.813468	0.443952	-0.551898	-1.34717	0.277176	0.163904	-1.01706	1.09851	1.17173	-2.44268	-4.36736	-4.18763	-3.28923	-1.79186	0.00877432	0.781115	0.840131	1.70761	1.75966	0.907131	0.607941	0.372182	-0.115552	-0.0324916	0.752223	0.334885	-0.374299	0.750726	1.49649	0.728992	-0.136565	-0.372152	0.0939372	0.163889	0.757912	1.54584	0.15127	-0.629577	-0.0850054	-0.266595	-0.0935767	0.0937692	-0.409636	-0.774212	-0.590119	-0.197631	-0.15766	-0.523181	-0.73695	-1.09831	-1.49419	-1.29956	-0.76471	0.359367	0.78667	0.410437	0.562806	0.443827	0.377849	0.573848	0.547987	1.01906	0.900734	-0.511544	-0.828194	-0.862114	-1.73046	-0.71246	0.326004
303	304	-0.631054	0.224541	0.327177	-0.337917	-0.763117	-0.576075	0.472726	1.7363	1.00772	-0.686117	-0.216125	0.109942	-1.08796	-1.06614	-0.187848	0.681946	1.74358	1.23973	-0.609755	-1.13421	-0.482093	-0.206183	-0.11197	0.0409622	0.0971105	0.113655	0.122122	0.0722307	0.0337138	0.347554	0.272024	-0.58337	-0.831738	-0.518494	-0.507059	-0.521393	-0.131524	0.608063	0.901938	0.67527	0.379002	-0.0329439	-0.349915	-0.258799	-0.0297941	0.260352	0.359718	-0.365212	-0.376759	0.121692	-0.103237	0.245594	0.211584	-0.018274	0.21632	-0.33966	-0.569513	-0.412851	-0.295098	0.509453	0.499192	-1.09954	-1.26856	0.167657	0.168738	-0.421482	-0.260315	0.383493	1.12416	1.07915	0.453396	-0.00168901	-0.151895	-0.60381	-1.42048	-1.54941	-0.63444	0.67561	1.63448	1.62183	-0.594679	-1.08871	-0.257759	0.779535	0.0770135	-0.670367	-0.483439	-0.789129	-0.7515	-0.54228	-0.708515	0.217053	1.36378	1.87678	1.1598	0.268625	0.921028	0.757236	-0.607338	-0.731751	0.0220339	0.174853	-0.0328315	-0.0164185	-0.1027	-0.20647	-0.0437194	-0.0668457	0.318518	0.60414	0.223592	0.394499	-0.126709	-0.514897	-0.391702	-1.1681	-0.140741	0.759713	-0.350666	-0.156643	0.741033	1.17819	1.32742	0.305241	-1.1257	-0.629129	-0.0416201	-0.726931	0.256982	0.498049	-0.219656	0.559027	0.131739	-0.354105	-0.0994336	-0.361062	-0.205932	0.0988164	0.764513	1.14111	0.560154	0.453446	0.461721	-0.393966	-0.128971	-0.0431552	-1.85042	-0.640144	1.50068	0.369292	-0.557447	-0.375799	1.01116	1.85376	0.660068	0.315747	0.346842	-0.461586	-0.90571	-0.0107508
304	305	0.61798	0.740989	0.449178	-0.333595	-0.388618	-0.841735	-0.917251	-0.0511635	-0.136888	0.0882318	0.690531	0.482978	0.53979	-0.00179744	-1.16361	-0.821127	0.216759	0.606317	0.654727	0.697856	0.604215	0.247116	0.0222977	-0.0613851	-0.0871553	-0.217718	-0.282164	0.0986383	0.0910672	-0.116978	0.213235	0.257007	-0.222329	-0.357994	-0.357002	-0.638613	-0.629087	-0.802791	-0.57959	0.635072	0.635982	-0.11572	-0.0337628	0.4555	0.827288	0.281407	-0.0391006	0.593108	0.763054	0.299038	-0.632695	-1.19552	-0.814561	-0.148628	1.22361	1.55606	-0.0559741	-0.724286	-0.768269	-0.503591	0.314479	-0.0764065	-0.524472	-0.261385	0.0331546	0.476081	0.624632	0.4744	0.158694	-0.392462	-0.479178	-0.258945	-0.182663	0.435249	0.268667	-0.371456	0.24372	0.351559	0.208624	0.306221	0.727658	1.12655	1.33779	-0.786436	-1.11163	-1.66031	-2.44301	-1.18885	0.190636	0.673008	-0.0280045	-0.333548	0.0623992	0.385426	1.01788	0.879354	0.53271	0.515507	-0.133209	-0.661043	-0.573837	-0.320153	-0.0351661	0.243333	0.557532	0.614537	0.48319	0.660146	0.377168	-0.149738	0.228424	0.51529	-0.0767134	-1.14009	-1.60162	-0.860337	-0.725804	-1.82941	-1.4825	0.422461	0.0484525	-1.33932	-0.310963	0.261188	-0.175119	1.55896	2.31163	-0.0157579	-0.393296	0.6691	0.0123491	-0.341676	-0.3609	0.27412	1.58129	1.23592	0.177368	-0.98586	-1.05718	0.486291	0.166019	-0.195347	0.888619	-0.00170436	-0.324829	0.715468	-0.0418269	0.102321	0.215846	-1.27322	-0.279771	-0.17714	-1.99743	-1.31029	-1.21338	-1.50743	-0.137406	0.289906	0.0901048	-0.100999
305	306	-0.355746	0.208053	0.560983	0.344579	0.452089	0.474524	0.221757	0.154793	-0.0585837	-0.521117	-0.345894	0.0158264	-0.0998576	0.274404	0.0399955	-0.73272	-0.456894	-0.163715	0.0872875	0.382883	0.260859	0.266454	0.29974	0.278609	0.296241	0.320188	0.23202	0.0746874	0.146445	0.0268297	-0.272473	-0.605359	-1.14224	-1.10953	-0.315841	0.559391	0.780083	0.212772	-0.0920249	0.211683	0.41596	0.0873948	-0.218269	0.00887955	-0.0195631	-0.355381	-0.224469	0.00321555	-0.119912	-0.186595	0.0549452	0.0461613	-0.133939	0.0439162	0.229717	0.722795	1.02708	0.195472	-0.155726	0.248408	-0.141807	-0.712969	-0.631482	-0.383828	-0.350315	-0.355754	-0.344882	-0.177115	0.473174	0.540424	0.142267	0.234213	-0.0693254	-0.240439	-0.0152188	0.0925645	0.226274	-0.15418	-0.0454166	0.343445	-0.825408	-0.268315	0.37192	0.317072	0.613373	-0.209343	-0.154177	0.744792	0.30777	0.225124	0.0730333	-0.337658	-0.274174	-0.394592	-0.606973	-0.763019	-0.900714	-0.775393	0.316573	1.61097	1.47661	0.842524	0.383675	-0.129423	-0.405558	-0.679944	-0.12554	0.942273	1.33041	1.09967	0.179789	-0.0873231	-0.377128	-1.57874	-1.34434	-0.575417	-0.379174	-0.0793173	-0.0790845	0.288609	0.861049	0.872242	0.362859	-0.500706	-1.49993	-2.23104	-1.41647	-0.0570077	-0.000500917	0.766062	1.62555	0.0911342	-0.00462545	1.29484	0.588254	0.824156	1.05436	0.204713	1.20625	0.410847	-1.96497	-1.28425	-0.380947	-0.492039	-0.403808	-0.224153	0.616709	0.962131	1.2169	0.940848	-0.302481	-0.475149	-0.55857	-0.783831	-1.11345	-1.06162	0.329422	0.498396	-0.177216	-0.256882
306	307	0.467994	0.106572	0.235228	0.479097	0.0407934	0.019036	0.149004	-0.353234	-0.0366774	0.365264	-0.144063	0.0234085	-0.0864627	-0.867672	-1.09269	-1.13159	-0.941435	-0.477112	0.0503023	0.532706	0.571914	0.496902	0.50658	0.325102	0.295213	0.253127	0.251498	0.751661	0.615078	-0.245163	-0.695864	-0.7755	-0.742693	-0.453994	0.326472	0.753079	0.58282	0.27526	-0.346693	-0.091484	0.564319	-0.243889	-0.819866	0.001791	0.340017	0.0215667	-0.113773	-0.496685	-0.528678	-0.277666	-0.172033	0.649342	0.723925	0.427641	0.662763	-0.801955	-1.34898	0.350805	0.670191	0.0643342	0.0829319	-0.0484293	-0.387683	-0.410952	-0.660818	-0.435232	0.372065	0.189556	0.00263063	0.0222852	-0.0117194	0.421578	-0.0226845	-0.610955	-0.040795	0.116713	-0.109154	0.243344	0.0781126	-0.439835	0.378848	0.0613304	0.604754	0.388085	-0.37064	-0.594853	-0.349425	0.0464448	0.3896	0.267986	0.127401	0.367619	-0.862966	-1.37317	-0.985077	-2.19749	-2.57131	-1.95741	-0.570897	1.05696	0.89345	0.634841	0.798027	0.738481	1.13772	1.63918	2.21271	2.15442	0.887929	0.448756	-0.186066	-1.47472	-0.935257	-0.914617	-1.80802	-1.50339	-0.338478	0.741321	-0.332089	-0.795077	0.746421	0.413675	0.0532594	0.520356	0.427661	0.332469	-1.46935	-2.165	-0.532622	-0.609624	-0.683505	0.216916	0.825591	2.19592	2.09023	-0.119081	-0.319352	0.327091	-0.339267	0.291767	1.08524	0.0706378	-0.857823	-0.848532	-0.278667	0.0436817	-0.471412	-0.892805	-0.66345	-0.642011	-1.12081	-0.510671	0.261818	-0.493754	-0.0587547	0.90812	0.180322	-0.0501547	0.246971	0.335763
307	308	0.0736542	0.102618	0.0517723	-0.032935	0.232404	-0.146439	-0.520559	0.327411	0.54587	0.0617374	-0.0661411	0.168992	0.502154	-0.276422	-0.499992	0.29489	-0.195808	-0.854568	-0.444498	0.184876	0.222949	-0.0579324	-0.168115	-0.25064	-0.333846	-0.650415	-0.340121	0.397958	0.338078	0.514766	0.828295	0.483624	-0.103177	-0.538295	-0.351534	-0.060052	-0.411549	-0.790583	-0.226829	0.886608	0.933811	-0.118042	-0.131676	0.370563	0.399943	0.768681	-0.0822929	-0.890037	-0.302252	-0.661634	-0.771735	-0.191156	0.157701	0.614331	0.119445	0.117383	0.985484	0.317353	-0.292495	0.0493095	-0.757939	-1.37159	-0.0801124	0.815089	0.423535	0.279697	0.528454	0.568333	0.0432478	-0.467804	-1.11711	-1.4157	0.15653	0.85391	-0.298385	-0.258355	0.132009	-0.207918	0.156899	0.251337	0.715198	0.913716	0.515614	-0.900016	-0.292665	0.33449	0.0457595	-0.0182095	-0.776044	-0.532935	-0.117492	0.312842	0.603737	-0.23941	0.186144	0.605822	0.570712	0.151476	-1.14879	-0.805795	-0.204201	-0.144852	0.370549	0.54795	0.804183	0.802293	0.404263	-0.297373	-0.845682	-0.389293	-0.708431	-0.593264	0.81496	0.46367	-0.363714	-0.16585	-0.357412	-0.298812	0.242256	-0.616382	-1.2896	0.226417	1.08769	0.281892	-0.0124538	0.21906	-0.407193	-0.0801362	1.24492	0.184945	-0.861017	-0.12438	0.332297	0.315194	-0.41656	-0.00118926	0.80394	0.270477	0.624622	0.521435	-0.369413	-0.735827	-0.574365	0.131459	-0.264786	-0.566699	-0.0235848	0.435231	0.784221	0.380599	-0.668331	-1.5427	-0.164534	0.69667	-1.06099	-0.994003	-1.33775	-2.05768	0.686775	1.42233
308	309	-0.707081	-0.299938	0.0924786	0.0955235	0.254373	-0.0982779	-0.534369	-0.167449	0.215308	0.437909	0.927041	0.356767	-0.749612	-0.245754	0.458199	-0.0423633	-0.0889062	0.176445	-0.224749	-0.21703	-0.000253307	-0.125201	-0.106606	-0.171712	-0.201037	-0.261154	-0.31306	0.0637983	0.260472	0.200355	-0.0569086	-0.334053	0.208408	0.849553	0.502329	0.300271	0.722787	0.105168	-0.653973	-0.650966	-1.08403	-0.612522	0.988567	1.51222	0.913781	0.345328	-0.0734858	-0.680363	-1.10848	-0.749855	-0.052047	-0.148025	-0.0815846	0.653894	0.195246	-0.192368	-0.11013	-0.688493	0.334486	1.4544	0.481289	-0.222806	-0.701494	-1.09307	-0.333487	-0.272493	-0.824875	-0.420916	0.107576	0.876421	1.53073	0.778752	0.174441	0.207509	-0.637277	-0.670169	0.40545	0.274119	0.339456	0.960056	0.0997019	0.638545	0.792143	0.7357	1.12464	0.00328632	-1.44783	-0.447794	0.174929	-0.453053	-0.0365866	0.724179	0.563371	-0.545415	-0.930404	-0.227131	0.288962	0.594317	0.131373	-0.30931	-0.00603955	0.000999091	0.142013	0.153595	0.280671	0.548065	-0.200983	-0.214272	-0.00315369	0.0971806	0.701227	0.375494	0.466873	-0.288402	-1.51821	-0.956746	-0.454232	0.417792	0.499893	-0.331316	0.354636	0.971216	1.01133	0.659577	-0.146314	-0.246176	-0.0268808	-0.0582207	-0.141532	-0.39686	-0.555614	-0.173413	-0.399904	-0.792099	0.146138	0.450122	-0.674034	-0.255277	1.09297	0.12163	-0.377666	0.22948	-0.475887	-0.409691	-0.667971	-1.55361	-0.391732	1.08663	0.986785	0.474388	0.982872	1.10395	0.0971339	0.346873	1.08556	0.385244	-0.195211	-0.251054	-0.649774	-0.173342
309	310	0.191555	0.598112	-0.0790943	-0.615981	-0.179041	0.554258	0.323876	-0.418925	-0.442798	-0.212886	0.227113	0.644613	0.710816	0.214681	-0.123802	0.561776	0.809552	0.327862	-0.0979767	-0.504758	-0.774831	-0.977908	-1.0388	-0.912173	-0.837808	-0.571123	0.156157	0.839871	0.930541	0.742654	0.598721	0.267843	-0.0486418	-0.104577	0.00727851	-0.148298	-0.455988	0.0166327	0.402605	0.281471	0.457115	0.270126	-0.198183	-0.359962	0.0257649	0.567593	0.555298	0.426026	-0.116097	-0.630294	-0.509104	-0.508471	-0.547481	-0.817624	-0.619709	0.383932	0.516302	0.194985	0.073917	-0.243401	-0.284331	0.0594297	0.791352	1.24332	0.618571	-0.215001	-0.564121	-0.55784	-0.0091641	0.0969297	-0.647866	-0.0374371	0.758508	-0.195334	-0.234449	0.603416	0.279089	-0.137206	-0.381438	-0.530295	0.719242	0.347238	-0.520929	-0.91116	-0.935	0.704797	0.802309	-1.06856	-0.5185	0.655221	1.12657	1.23538	0.670986	-0.173808	-1.15479	-0.334546	1.39741	1.06354	-0.498416	-1.65293	-1.90736	-1.30862	-0.361099	0.56984	1.35776	1.52795	0.963047	0.640965	-0.162284	-1.01727	-0.0879242	-0.253465	-1.18188	-0.294242	0.0699685	0.408072	0.528646	-0.00219014	0.595219	0.577524	-0.0679313	-0.593303	-0.430501	0.762099	0.837012	0.456739	0.936993	0.541945	-0.345571	0.0281039	-0.884757	-2.02546	-0.631453	-0.289305	-0.937006	-0.344852	0.298586	0.768335	1.02421	-0.0246576	-1.52224	-0.420746	1.33935	0.63913	0.421857	0.703551	-0.208777	-0.0951598	0.620931	0.418177	-0.221166	-0.430626	0.496276	0.736904	0.00584238	-0.0543049	-0.367566	-0.558467	-0.378647	-0.616168
310	311	-1.54225	0.150812	0.988981	0.546075	0.312182	0.321171	0.661452	0.481087	-0.121203	-0.0681554	-0.14344	-0.467522	-0.00609519	0.199033	0.0472032	0.434039	0.347233	-0.00577139	-0.141753	-0.492183	-0.583062	-0.439298	-0.385591	-0.290475	-0.157854	0.0371675	0.0989661	-0.104615	-0.0328531	0.246659	0.343649	0.470279	0.301878	0.236356	0.236726	-0.228602	-0.0539995	-0.0197594	-0.267531	0.317357	0.30445	0.00476826	-0.0163421	-0.539055	-0.658942	-0.359605	-0.112872	-0.0670159	-0.175097	0.143045	-0.262158	-0.659437	0.0558731	0.402657	0.613501	0.184256	-0.279596	0.187942	0.121301	0.258587	0.00932288	-0.519034	-0.149295	-0.224355	-0.149886	0.220421	-0.0122916	-0.300098	0.0462042	0.283259	-0.00383417	0.296495	0.34499	-0.143358	0.0804497	0.3241	-0.0813809	-0.324677	-0.230035	0.208084	-0.364024	1.13799	1.06143	-0.167095	-0.190941	0.289022	0.554961	0.328441	0.249637	0.229941	-0.34644	-0.626388	0.0821623	1.07667	0.325547	-0.738473	-0.137413	-0.208013	-0.869265	-0.690065	-0.375402	-0.178	0.0603646	0.26608	0.366156	0.829081	0.592434	-0.254657	0.443986	1.15572	0.867782	0.301611	-0.524498	-0.893853	-1.43581	-1.38746	-0.574952	-0.890555	0.192343	2.13289	1.38431	1.60472	2.1831	-0.152367	-1.06846	-1.18504	-1.50619	0.105092	0.181273	-0.55685	-0.356407	-0.779491	-0.474594	0.2758	-0.131087	-0.669668	0.405124	-0.0139319	-1.9326	-0.454914	1.18478	0.79532	0.320674	-0.211042	-0.596555	-0.700209	0.477103	1.28423	1.42251	1.52191	0.440563	0.135173	-0.135463	-0.630565	0.191213	0.0956726	-0.934279	-0.799481	0.250617	0.69651
311	312	-0.047924	0.108609	0.403779	0.297983	0.170786	0.364445	0.0126794	-0.0447657	0.218539	-0.065856	-0.0735597	0.248343	0.502933	0.352234	0.376531	0.710092	0.448912	0.49007	0.875442	0.150463	-1.6269	-3.08955	-3.35784	-2.63653	-1.45339	-0.177528	0.89107	1.29203	1.79377	2.52062	1.63643	0.314332	0.381955	0.0946298	-0.315011	0.561684	0.435319	-0.388792	0.0393724	-0.178875	-0.595262	-0.313226	-0.306869	-0.150308	-0.341172	-0.46944	-0.355653	-0.480714	-0.148832	0.015997	-0.180051	-0.120818	0.279279	0.143689	-0.467926	-0.253876	0.507519	0.760224	0.0912658	-0.027203	0.42554	0.366208	0.448493	0.404861	0.377031	0.20908	-0.613822	-1.0822	-0.836387	-0.221323	0.255666	0.0824474	-0.0780717	0.209631	0.0539063	-0.00845322	0.286411	-0.46522	-0.97565	0.0448746	-1.38246	-0.906406	-0.107708	-0.382384	-0.356317	0.338967	0.98087	0.816525	0.294965	0.125807	0.245783	-0.141692	-0.915652	-0.716552	0.0169271	-0.600524	-1.58464	-1.54029	-1.4026	-0.201334	1.84874	2.60753	2.49336	2.12877	1.39437	0.450936	-0.704788	-1.23603	-0.252754	0.0829982	-0.773438	-0.115153	0.209609	-1.42661	-1.56104	-0.328677	-0.471115	-0.083724	1.02573	-0.19797	-1.08516	-0.374836	-0.437543	0.0405989	0.463698	0.227477	-0.247641	-1.10842	-0.531359	0.830179	1.07575	0.642062	0.55869	0.0580028	0.449508	1.63982	1.04126	1.14885	0.971647	0.223351	1.06377	0.262995	-1.50297	-2.21033	-2.00799	-1.34436	-1.57245	-1.98376	-1.23587	0.285888	0.466933	0.377485	1.46918	1.58185	0.909553	0.747342	0.662481	-0.223793	-0.166925	1.10774
312	313	0.12189	0.0624516	-0.824646	-0.73038	0.182796	0.0367444	-0.673625	-0.920141	-1.09232	-1.24585	-0.0679758	0.892658	-0.152492	-0.600864	0.44272	0.312993	-0.803761	-0.431509	0.515255	0.406931	0.101846	0.112841	0.0535954	0.0920038	0.0243004	0.00761301	0.763859	0.246385	-0.58217	1.47357	2.59446	1.06613	-0.189764	-1.40746	-1.73166	-1.10321	-1.34539	-0.650184	0.289993	-0.580871	-0.505528	0.650037	0.750438	0.482605	0.209071	0.136568	0.586807	0.242401	-0.415107	0.476286	0.820334	-0.30853	-0.458317	-0.129484	-0.162531	-0.028569	0.338467	0.421331	-0.125345	-0.0807603	0.278121	0.222214	0.0595607	-0.122083	0.134255	-0.259291	-0.857229	-0.144088	0.357506	0.0640761	-0.418962	-0.304655	0.309825	-0.0244781	-0.14109	0.145012	-0.693462	-1.08071	-0.216087	0.304142	1.30831	1.18811	-0.368836	0.0753446	1.13013	0.561982	0.160079	0.164607	0.222549	-0.0811134	0.0958016	0.203645	-1.41118	-1.03618	0.644486	0.14716	0.185634	0.606935	0.234725	-0.579054	-1.63189	-1.49442	-0.873192	-0.230323	0.295433	1.00789	1.28436	-0.597417	-1.31946	0.43392	1.51572	0.563715	-0.597737	-0.148244	0.0529105	0.1099	0.57863	0.268405	0.0710643	0.186362	0.300473	1.01416	1.07889	-0.878096	-1.52405	0.251638	0.997212	0.321618	0.0100697	0.474874	-0.0375517	-0.882553	-1.39558	-1.80491	-0.494743	-0.0402627	-0.669987	0.251159	0.724101	0.018614	-0.100593	0.861648	1.2473	0.823572	1.05317	0.228191	-1.43294	-1.12715	-0.323063	-0.342447	-0.15734	0.527884	1.22295	0.259841	-0.64052	0.322533	-0.775282	-2.31236	0.107301	1.9816
313	314	-0.891358	0.300885	0.631608	-0.226235	-1.12085	-1.34388	0.232512	1.42137	0.40298	-0.101948	0.605148	0.58767	-0.0981208	-0.304931	-0.116356	-0.436754	-0.585841	0.229793	0.529176	-0.0212013	-0.277359	-0.192947	-0.120411	-0.168327	-0.0796785	-0.0823427	0.268045	0.88512	0.0848707	-0.873834	-0.859426	-0.64112	0.0126184	0.189501	-0.0555889	0.685167	1.04766	0.210766	0.0905998	0.437957	0.0784391	0.164413	0.45704	-0.569438	-1.3999	-0.676338	0.0120332	0.526931	0.908636	0.340596	-0.258071	0.16172	0.965358	0.423272	-0.478035	-0.603009	-0.678172	-0.447867	-0.268231	0.0105805	0.0594015	-0.0573007	0.65097	0.552442	-0.43198	-0.567811	0.0671554	0.158081	-0.224869	-0.0853177	-0.172081	0.0517107	0.750927	0.512197	0.0153161	-0.60505	-0.729092	0.279511	0.342819	0.0806486	-1.80443	-1.89263	-0.628889	0.61575	0.939106	1.35973	1.40763	0.881748	0.575782	0.712645	0.683747	0.143907	-0.302819	-0.075236	-0.122558	-1.53174	-1.19703	0.318008	-0.06607	0.334537	0.899382	0.261406	-0.0687551	-0.451878	-0.736076	-1.13413	-0.865853	-0.0622297	-0.389787	-0.260848	-0.11133	-0.421105	-0.126257	-0.85692	-0.543342	1.47544	1.85488	1.40947	1.09584	0.982415	0.218914	-0.962172	0.239838	0.164365	-2.18338	-1.50363	0.0355718	0.489148	0.719194	-0.0127435	-0.0761831	0.106774	0.0666757	0.554941	0.0620951	-0.450974	0.488491	0.393713	-0.870292	-0.499495	0.560209	0.133028	-0.348316	0.661996	0.305059	-0.802155	-0.162452	-0.769264	-1.11277	-0.0132585	-0.512422	-0.455673	0.611571	0.306474	-0.0117187	0.0671915	-0.815675	-0.467264	1.0475	0.603808
314	315	0.287121	-0.163187	-0.143335	0.13994	0.211822	-0.180933	0.353984	0.712352	-0.417234	-0.553169	0.000740369	0.0974209	0.0466017	-0.56407	-0.5358	-0.015178	-0.0913882	-0.26419	-0.303775	0.108494	0.456909	0.296557	0.25246	0.243423	0.186888	0.162463	0.256427	0.298947	0.09037	0.401335	0.423043	-0.46971	-0.720895	-0.574914	-0.44975	-0.0664398	0.587291	1.0446	0.132295	-0.473452	-0.324134	-0.604461	-0.402979	-0.0919964	0.136343	0.232615	0.0468432	0.0084624	-0.0708334	0.151	0.269898	0.212441	-0.116101	-0.813083	-0.340121	0.460136	0.290291	0.20337	0.707007	0.693394	-0.224008	-0.460067	-0.293287	-0.444964	-0.203029	-0.18623	-0.482056	-0.398646	-0.207278	0.0371023	0.60809	0.79506	0.337069	0.442111	0.738449	0.171768	-0.19917	0.0665651	0.177293	-0.0286737	-0.43353	0.0339302	-0.260341	-0.0587504	-0.628796	-1.23975	-0.188888	0.14167	-0.759436	-1.31135	-0.438773	0.221557	-0.88764	-0.782469	0.265894	0.61771	0.984865	0.748441	0.39922	0.945304	1.65759	1.48492	0.770353	0.30205	-0.141034	-0.832793	-0.901001	-1.08194	-1.41397	0.598331	1.42222	-0.685561	-0.987615	-0.662039	-1.31363	-0.330534	1.48078	0.729186	-0.835254	-0.023903	0.0327432	-0.131424	1.06695	0.26183	-0.941771	-0.446314	0.169153	-0.532846	-0.708969	0.782315	1.41975	2.06322	1.90406	0.245706	-0.454714	-0.825487	-0.764093	-0.88263	-1.44227	-0.977936	-0.415565	-0.111844	-0.0207116	0.102639	0.429936	0.495221	0.490731	0.1909	0.136773	0.152135	0.0472243	-0.0318101	-0.438391	0.39515	0.898021	-0.0170577	-0.0338472	0.940842	1.64524	0.137888
315	316	0.412621	-0.381529	-0.310446	-0.297057	-0.183691	0.085701	0.329175	0.402774	0.120353	-0.0167241	-0.185122	-0.344525	-0.287176	-0.0404298	-0.0249455	-0.699404	-0.236759	0.94921	0.602788	0.102466	0.35394	0.391511	0.232637	0.077718	-0.162456	-0.427101	-0.786526	-0.787659	0.382223	1.05764	0.143687	-0.0710789	-0.279865	-1.20331	-0.412147	0.243852	-0.299603	-0.362882	-0.295061	0.428083	0.450907	0.0777174	1.01718	0.716188	0.0941804	0.257514	-0.203663	-0.326928	-0.613232	-0.989277	-0.23607	0.292808	0.0843893	0.173574	0.18053	0.0860362	0.439345	0.615659	0.518261	-0.0567369	-0.861828	-0.751557	-0.17698	0.179848	0.248815	0.0669694	-0.412265	-0.58051	-0.114388	-0.12152	0.239602	0.9817	0.537014	0.172518	0.243098	-0.149013	-0.308086	-0.151828	-0.199859	-0.460462	0.349888	0.541931	-0.30881	-1.23221	0.192613	1.04293	0.859912	0.418102	-0.343038	-0.409597	-0.308499	-0.0987738	0.321234	0.418761	0.37758	-0.305025	-0.0808183	0.899102	0.105711	0.0110349	1.11585	1.03215	0.4274	-0.13153	-0.685962	-0.876093	-0.477325	-1.00354	-1.71771	0.193022	1.24562	-0.0491295	-0.257759	-0.609392	-1.09608	-0.410393	-0.515592	-1.28048	-1.27416	-0.36675	0.580017	1.4951	2.11676	1.43675	1.20499	1.21667	0.243144	-0.371998	-1.27993	-1.89126	-0.441663	0.817981	0.576229	0.437137	0.382233	0.395172	0.481599	0.000879501	-0.294497	-0.271738	-1.02246	-1.91554	-0.531737	0.954776	0.161572	0.174684	0.720863	0.432279	0.360812	-0.331108	-0.718897	-0.11596	-0.153919	0.040418	-0.0545166	-0.757009	0.103928	1.16494	1.08262	0.710356
316	317	0.161991	0.307383	0.57493	0.164658	0.185257	0.389771	-0.70918	-0.502567	0.805381	0.100209	-0.547326	-0.106116	0.0269297	-0.0337781	-0.293676	-0.197912	-0.0811296	-0.511388	-0.628827	-0.244084	0.182087	0.348699	0.333225	0.271198	0.128889	0.044783	0.108136	0.19257	-0.0497042	-0.26587	-0.042715	0.156226	0.287038	0.0722064	-0.442505	-0.319348	0.19129	0.289908	-0.0294066	-0.0447088	0.254855	-0.111099	-0.563918	-0.33183	-0.0378732	0.168597	-0.0893223	-0.318112	0.448673	0.526108	-0.262295	-0.196647	0.00342332	0.00515255	0.30862	0.278369	0.22055	0.342865	-0.145988	-0.710077	-0.385362	0.232872	0.136632	-0.0565486	0.281288	0.254492	-0.22494	-0.43648	-0.179144	0.204432	0.272996	0.239549	0.21021	0.0961274	-0.0431212	-0.00639146	-0.0536513	-0.41828	-0.843232	-1.06322	0.124465	0.439428	0.472065	-0.703293	-0.761893	0.024877	-0.669655	-0.455915	0.491868	0.386611	0.920838	0.93706	0.596586	0.447131	-0.591259	-1.33333	-1.72612	-2.06024	-1.94284	-0.561276	1.33939	1.98906	2.1653	2.10341	1.47659	0.743665	-0.161425	-0.895548	-0.565517	0.20856	0.186332	0.355121	0.754331	-0.145242	-1.00526	-1.26822	-1.43262	-0.385543	0.023317	-0.325052	0.339647	0.113678	0.110457	1.02835	0.517425	-0.0106435	0.143919	-0.0117702	-0.11484	-0.15256	-0.14061	0.0767673	-0.0492391	-0.332722	0.149887	-0.204958	-0.637108	0.691729	0.630192	-0.271523	0.737229	0.95169	-0.588737	-0.141786	0.88518	-0.737028	-0.976859	0.0269165	0.01218	0.824113	0.219352	-1.19216	-1.08618	-0.324688	0.375354	0.0693825	0.77018	1.64418	0.657528	0.36213
317	318	0.594019	0.200884	-0.40745	-0.835144	-1.33212	0.0518986	1.51636	0.808371	0.0259156	-0.466065	-0.190954	-0.0836162	-0.565814	0.0373523	-0.269803	-0.99859	0.251218	1.14723	0.00933923	-0.902704	-0.391937	0.0907464	0.212162	0.46089	0.563015	0.780275	1.48999	1.18231	-0.460744	-0.774864	0.0784809	-0.24851	-0.939146	-0.868895	-0.537461	0.248115	0.181764	-1.02855	-0.811797	0.0288211	0.158515	0.432494	0.478689	0.128065	0.0602923	0.145426	-0.421699	-0.602581	0.350687	0.527225	0.0945047	0.233969	-0.0760355	-0.00673155	1.38664	1.09613	-0.383308	-0.264869	-0.774825	-1.32089	0.156085	0.421073	-0.734892	-0.430663	0.318179	0.408978	-0.130174	-1.10125	-0.809934	0.130217	0.843901	1.30275	0.584421	-0.184649	-0.73145	-0.209684	1.55196	0.865083	-1.16338	-0.932845	-0.439514	0.260461	-0.108499	-0.455575	0.377505	0.572104	0.394044	1.82958	1.1315	-1.27349	-0.434427	0.151681	-0.792518	-0.20766	0.258728	-0.302172	0.819389	0.987044	-1.78228	-1.72237	-0.141428	-0.351321	-0.386876	-0.447579	-0.534795	-0.312631	1.00797	1.7108	0.10222	-0.0622435	0.634617	0.0239853	-0.505255	-1.02357	-0.437017	0.626523	0.508192	0.541178	0.408075	0.0752417	-0.394134	-1.06314	-0.199054	0.662046	-0.117487	-0.355383	0.493498	0.124113	-0.483394	0.0749075	0.0722461	0.573114	0.507885	-0.480987	0.599352	0.468485	-0.966969	-0.588096	-0.275489	-0.277106	-0.513444	-0.86687	0.038588	0.620592	0.39727	0.78993	0.454655	-0.290003	-0.0527449	-0.20805	-0.145451	0.351075	-0.170758	-0.836866	-0.607231	0.520738	1.42193	0.768643	-0.772351	-1.22432
318	319	0.076962	-0.626422	-0.444117	-0.158823	-0.159404	-0.291493	0.285069	0.575968	0.387671	0.341623	-0.353429	-0.807496	-0.817261	-0.79031	-0.11077	-0.0755889	-0.240013	0.609661	0.575679	-0.221491	-0.221666	-0.0210048	0.0494379	0.177208	0.125125	0.146227	0.333673	0.0881979	-0.337885	-0.264264	-0.0732879	0.169673	0.919047	0.976044	-0.163026	-0.642363	-0.666099	-1.02628	-0.753818	-0.314831	-0.118617	0.0149316	0.00440705	0.22532	0.215626	0.360434	0.753628	0.240469	-0.0820486	-0.11883	-0.471398	-0.0476254	0.359494	0.510844	0.45389	-0.363732	-0.433862	-0.0135516	-0.00907896	0.301234	0.157097	-0.892934	-1.11976	-0.214683	0.215918	0.174019	0.465431	0.66968	0.313177	-0.241613	-0.458704	-0.0789718	0.186972	-0.14569	-0.135328	0.305543	0.331727	-0.00190925	0.0200525	-0.0623015	0.296033	-0.656675	-0.937449	-0.0334964	0.0303261	0.125086	0.602326	0.103039	0.807178	0.915432	0.137177	0.257616	-0.971992	-1.90004	-1.39315	-1.98976	-2.06209	0.227571	0.999544	-0.704879	-0.93927	-0.355407	-0.0503999	0.705468	1.18126	1.79356	1.97496	0.842091	-0.441119	-0.596603	0.188908	-0.11002	-1.19261	-0.402512	0.948142	0.254855	-0.327627	0.249862	-0.217643	-0.910026	-0.828016	-0.620744	0.645314	1.42739	0.0411502	0.102201	1.03001	0.563806	0.245805	-0.795438	-0.824882	0.0502941	-0.743168	-0.666746	-0.18377	-0.552425	-0.381139	-0.252417	-0.43295	-0.813169	-0.892135	0.0940577	0.300953	-0.131872	0.76999	1.46445	1.50283	1.06086	-0.162033	-0.761277	-0.942256	-0.283004	0.217925	-0.390347	-0.124108	-0.337939	-0.132393	1.06187	0.730584	-0.0287429
319	320	0.445626	0.126885	-0.186509	0.445923	0.771035	0.456471	0.332297	-0.537199	-0.751063	-0.298927	-0.971684	-0.905873	-0.0809629	0.13445	0.302752	0.0603129	0.00934336	0.452926	0.322552	0.0379677	-0.0943733	-0.180567	-0.231204	-0.302502	-0.296928	-0.48509	-0.199437	0.585544	0.627575	0.436287	1.12327	1.42493	0.0460056	-0.749043	-0.0702539	-0.0431101	-0.79359	-0.64121	0.287188	-0.207277	-0.477449	0.258472	-0.723413	-0.89783	-0.294336	-0.845709	0.203646	0.803259	-0.178522	-0.103365	-0.133837	-0.333288	0.467709	1.24395	0.769365	-0.0950626	-0.0435781	0.231353	0.389405	0.334722	0.0371793	-0.0666921	-0.184484	-0.112835	-0.163017	-0.364815	-0.0609602	0.0446788	-0.0688042	-0.117212	-0.129545	0.0886808	-0.308351	-0.729995	-0.368198	-0.208337	-0.0892465	0.444415	0.70875	0.408165	0.958916	0.0198521	0.209564	0.775481	0.52809	-0.118131	-0.578566	-0.1441	-0.144626	-0.94529	-0.749187	0.441559	0.867176	-0.203532	-0.636045	-0.0926123	-0.284424	0.0340761	0.637764	0.018132	-0.533491	-0.585741	-0.60685	-0.522785	-0.266058	-0.291092	-0.00694162	1.20147	1.33205	0.907282	1.35035	1.51151	0.630394	-0.912061	-1.08253	-0.438883	-1.36859	-1.35128	0.133116	-0.223317	-0.252613	0.535054	-0.518242	-0.689067	-0.454789	-1.22365	0.23112	0.832776	0.0200546	1.63306	1.11772	-0.370239	0.933444	0.334595	-0.550631	0.214014	-0.758855	-0.96247	0.483477	0.129318	-0.128474	1.19931	0.77539	-0.355188	0.533287	0.74907	-0.432752	-0.870185	-0.694357	-0.966779	-0.97488	0.36015	0.768415	0.105384	0.602604	0.555643	-0.690998	-0.422745	0.254229	-0.576231
320	321	0.248982	-0.940311	-0.605143	0.282418	0.102748	-0.350301	0.0629054	0.435302	-0.228954	-0.194663	-0.170161	-0.313901	-0.0536999	-0.125496	0.507268	0.710892	0.0937015	0.260667	-0.081634	-0.767662	-0.451693	-0.121382	-0.0152018	0.182013	0.196238	0.326546	0.333632	-0.128291	-0.177335	0.171318	0.076238	0.0985021	0.243585	-0.0435444	-0.158522	-0.222194	-0.306039	-0.142981	-0.338214	-0.369276	0.508338	0.802556	-0.280453	-0.450289	0.227101	-0.315213	-0.548573	-0.27823	-0.604283	-0.309665	0.0420352	-0.327475	-0.40063	-0.0196469	-0.129886	0.108454	1.27965	1.2944	0.77493	0.571875	0.151242	0.216195	0.0132254	-0.194668	0.0954493	-0.159329	-0.353595	0.0363966	-0.447085	-1.04857	-0.246599	-0.320494	-0.197013	1.05983	0.6336	0.559533	0.440772	-0.946012	-0.862573	-0.549871	0.106195	-1.24124	-0.98651	0.499216	0.400984	-0.351649	-0.294556	0.0995858	-0.82248	-1.24868	-0.796605	-0.461167	0.338661	0.103757	0.0162104	0.877382	0.377417	-0.413643	-0.629914	-0.528736	0.378899	0.883707	0.738474	0.671079	0.332533	0.364624	0.372169	-0.370789	0.0819702	0.482139	-0.29354	0.259941	0.442866	-0.243526	-0.432727	-1.12805	-0.922315	-0.474496	-0.654084	-0.53095	0.119688	1.8742	1.32267	-0.149774	1.01888	0.794475	-0.0647879	0.304073	-0.430488	-1.18513	-1.36012	-1.12776	-0.0742363	0.124577	-0.357405	0.177986	1.3143	1.5974	0.350003	-0.670559	-0.100439	0.354889	-0.548159	-1.36638	-0.551882	0.647179	0.785248	0.46314	-0.656209	-1.13468	0.263306	0.582886	1.00214	1.57966	-0.175765	-0.284793	0.8734	-0.277356	-1.05124	-0.426067
321	322	-0.997818	-0.511378	0.358306	0.503669	-0.0973079	0.188239	0.248479	-0.285631	-0.239768	-0.0276318	-0.0158084	-0.126859	-0.266919	-0.0511125	0.678913	1.00146	0.205895	-0.0351629	0.50896	-0.0682279	-0.707648	-0.541378	-0.505491	-0.312956	-0.124403	-0.100068	0.0707491	0.213865	0.142993	0.369637	1.1235	0.543783	-0.629276	-0.681431	-1.23792	-1.34683	-0.360987	0.0645805	0.393374	0.287144	-0.0726618	-0.0460127	-0.605302	-0.367909	0.936155	1.23815	1.19509	0.970414	0.137654	0.051899	0.326212	-0.0539462	-0.222886	-0.150988	-0.594638	-0.58807	0.144133	0.555583	0.228228	-0.744991	-0.913356	-0.4044	-0.41009	0.274858	0.44368	-0.635887	-0.246067	0.470571	-0.24092	-0.519041	0.42581	1.02231	0.4167	-0.114203	-0.0351477	0.190273	0.0171856	-0.572363	-0.218233	0.350375	-0.900056	-0.762631	-0.414343	0.443379	-0.439491	-0.153332	0.403998	0.406102	0.774406	-0.864326	-1.80966	-0.86762	-0.290304	-0.126585	-0.172302	0.0654502	-0.00365405	0.457233	1.10039	0.0330597	-0.474736	-0.206848	-0.148731	0.172718	0.378355	0.569222	0.138471	0.71661	1.37822	0.233097	0.430142	0.59908	-0.335088	-1.17525	-1.61149	-0.951793	-1.35248	-1.01977	-0.0292808	-0.284423	0.514798	0.433695	-0.135776	0.393296	0.573758	0.745576	0.735053	0.691573	-0.0934172	-0.834625	0.453578	0.633649	-0.785097	-0.8631	-1.19856	-0.689556	1.27798	0.607539	-0.655328	-0.42894	-0.153304	-0.127567	-0.0338265	0.905045	0.957654	-0.107928	-0.643172	-0.310216	-0.0320434	-0.444984	-0.160536	0.163529	0.0896746	0.165758	0.140332	-0.151411	-0.949655	-0.739588	-0.0857394	0.072908
322	323	-1.1046	-1.19427	0.171012	0.759127	0.61623	0.895762	0.500456	-0.00480073	0.161908	-0.129202	-0.24623	0.170439	-0.39434	-0.791884	0.257766	0.501	-0.275196	0.185799	0.964418	0.350804	-0.215151	-0.0593944	-0.0557924	0.0185824	0.0844683	0.0912784	-0.00274055	-0.552394	-1.00217	-0.811155	0.0633813	0.665003	0.382948	0.243405	-0.0688585	-0.637617	-0.216826	0.410965	0.47899	0.058093	-0.375946	-0.0769985	0.0695532	0.0145676	-0.00854476	-0.115844	-0.203234	-0.554366	-0.0581333	0.51574	0.260624	0.449142	0.183528	-0.478461	-0.069366	0.276892	-0.289602	-0.397527	0.0820671	0.254141	0.419591	0.306398	0.177605	0.408577	0.242235	0.00758468	-0.373131	-0.179534	0.449468	-0.578985	-1.42245	-0.454273	0.313077	0.0846451	0.474015	1.12384	-0.015831	-1.11731	-0.590542	-0.168921	-0.0187785	-0.580441	-0.713245	-0.727522	-0.873376	-0.591889	0.262279	0.365389	-0.101256	0.0999333	-0.114718	-0.495815	-0.449006	-0.450877	0.581925	1.04589	0.249413	0.610786	0.916052	0.410733	0.550353	0.664909	0.590992	0.693436	0.5971	0.441267	-0.143301	-1.01998	-1.16825	-0.822603	-0.0558441	0.863931	0.772275	0.411398	-0.345874	-1.33061	-0.521824	0.113421	-0.880271	-0.98749	-0.16913	-0.580331	-0.843387	0.613339	0.675781	-0.462729	-0.140996	-0.440966	-0.779222	0.176044	-0.026375	0.0982677	0.508866	-0.265318	0.92513	2.05654	1.45238	1.48826	0.648263	-0.196462	0.336061	0.347174	0.166264	0.775074	0.452833	-1.00374	-1.59953	-1.20049	-0.047999	-0.857368	-2.73902	-0.496896	1.26871	-0.0435217	0.461447	1.15105	0.212526	-0.710385	-0.88473	-0.487931
323	324	1.47223	0.956971	1.06355	0.56189	-1.62298	-1.16597	0.354638	0.473042	0.555371	-0.0928242	-0.254394	0.284474	0.273281	0.240385	-0.524162	-1.08809	-0.636875	-0.479174	-0.196282	0.109837	-0.0919926	-0.251684	-0.168301	0.0532122	0.225058	0.511099	0.50601	-0.0611738	-0.319558	0.25593	0.820452	0.283646	-0.325979	-0.615123	-0.849061	-0.0604707	0.909598	1.15753	0.230749	-1.20115	-0.842163	0.436655	1.29466	0.819458	-0.719296	-0.506152	-0.218647	-0.640872	0.0579428	0.12847	-0.0762329	0.113871	-0.231766	-0.477217	-0.435198	-0.0857985	0.515588	0.72148	0.0855678	-0.36941	0.152255	0.330766	-0.226799	-0.405455	0.0803009	0.150182	-0.094656	0.151265	0.273696	0.0802579	-0.26388	0.145662	0.609289	-0.397526	-0.411294	0.448835	-0.200446	-0.581491	0.249323	0.598307	-0.0254282	0.0133194	0.490946	1.32376	0.465598	-0.881028	-0.242857	0.0406967	-0.283698	0.186755	0.147634	-0.392854	-0.85547	-0.660274	-0.848006	-1.02568	0.312373	1.08898	1.39156	1.75218	1.03915	0.0326239	-0.540161	-0.757734	-0.761938	-0.596748	-0.39037	-0.377699	-0.512973	-0.106504	0.289697	-0.431058	-0.75265	-0.87122	-1.00653	0.201008	0.985672	0.996261	0.576741	-0.0710863	-0.0613384	0.04485	0.871909	0.885472	0.420939	1.20327	0.682692	0.167706	0.220403	0.00483013	0.096519	-1.38643	-1.49332	-0.155397	-0.754581	-0.313414	0.344104	-0.0660505	-0.237573	-0.802555	-0.000185943	0.172817	-1.30784	-0.212052	0.928035	-0.0362561	0.0838865	0.466352	0.403376	0.915567	0.638959	-0.16875	-0.729389	-1.11508	-0.634706	0.3865	0.608733	0.150054	0.582405	0.759514
324	325	-0.0153869	0.0180229	-0.365976	-0.222069	0.0992907	-0.40978	-0.04995	0.313904	-0.18596	0.246952	0.499984	0.275819	0.464301	0.281204	-0.206743	-0.353171	0.0176879	0.223834	-0.284963	-0.697997	-0.646672	-0.552263	-0.36175	-0.0927288	0.138296	0.289065	0.272811	-0.0168115	-0.280001	0.154135	0.283619	-0.266576	-0.0494445	0.139311	-0.211647	0.0196003	0.2975	0.299854	0.26471	0.280434	0.660287	0.359412	-0.241041	-0.0964706	-0.376633	-0.101423	0.836526	0.346072	-0.394543	-0.404698	-0.0380946	-0.0602171	-1.19265	-1.15404	-0.174661	-0.478363	-0.319112	0.451272	0.50664	0.543884	0.3815	0.255313	0.461883	0.132075	-0.250834	0.0606002	0.447396	0.119142	-0.563812	-0.546633	-0.476913	-0.571331	0.594406	1.25828	0.141632	-0.280207	0.334625	0.516602	0.333064	0.284288	1.3449	0.0356567	-1.49853	-0.527281	0.564515	0.293461	-0.65825	-0.893336	-0.413968	-0.333175	0.265811	0.531202	0.716417	1.95743	1.8699	0.591969	0.537759	0.371846	-1.03357	-1.48262	-1.38309	-1.70025	-1.47879	-1.15499	-0.785146	-0.329039	-0.0593466	0.270143	0.960374	1.10157	0.403318	0.344612	0.175386	-0.0900205	0.347729	0.454975	0.490992	0.50617	0.245595	0.0144071	0.147013	0.315123	-0.338897	-0.555456	-0.223448	-0.0975516	-0.138266	-0.530994	0.157951	0.905931	0.578024	0.37296	-0.709782	-1.00844	0.451397	-0.16649	-0.607868	0.637846	0.226975	0.582513	1.17513	0.115951	-0.33099	-0.274844	-0.106814	-0.558652	-0.558976	-0.080201	-1.1981	-0.88966	0.657248	-0.213604	-0.610449	0.674776	0.512494	0.103427	0.836087	0.7134	-0.496673	0.120452
325	326	-0.491744	-0.0178223	0.154713	-0.281587	-0.540098	0.154853	0.979525	0.585351	0.212029	-0.167354	-0.683742	-0.204945	0.190858	-0.124788	0.0595329	0.188561	-0.77219	-0.96256	0.0943399	0.542754	0.525494	0.510314	0.38388	0.232029	-0.0525461	-0.292175	-0.407815	-0.277602	-0.157257	-0.219114	0.0415638	-0.0852605	-0.535229	-0.378184	-0.185506	-0.184028	-0.602962	-0.662429	0.605239	1.41103	1.1281	0.777565	0.406773	-0.479693	-0.895255	0.0714824	0.454758	0.299526	0.251357	-0.190553	0.351048	0.317754	-1.07142	-0.986618	-0.31439	-0.147531	0.189068	-0.381124	-0.430043	0.756466	0.530214	-0.198393	-0.392936	-0.422953	0.296207	0.651946	0.455359	0.407794	-0.0974718	-0.768476	-0.355672	0.230136	-0.306874	-0.500079	0.135701	0.473129	0.270463	-0.17963	-0.185731	0.275719	-0.152751	0.456839	-0.0601578	-0.490927	-0.230815	0.00886009	0.307716	0.404416	0.519903	0.352489	-0.451304	-0.518556	-0.397533	-0.786458	-0.0229521	0.325311	-0.365412	-0.17315	-0.737849	-0.839901	0.577767	0.682615	0.627103	0.78244	0.329147	0.405466	-0.146707	-0.255207	0.843893	-0.135072	-1.10257	-0.344369	-1.05173	-1.76697	-0.904811	-0.365575	-0.389032	-0.320086	0.276643	1.17092	1.19579	0.434332	0.477843	0.14659	-0.681578	1.02339	1.7341	0.739123	0.64539	-0.909612	-0.318227	1.0974	-0.760726	-0.781981	0.341416	0.35874	0.178743	-0.655867	-0.78635	-0.760949	-0.859276	-0.590667	-1.00447	-0.464736	0.408334	-0.497184	-0.725341	0.124737	0.18844	0.677215	1.61807	1.02876	0.001592	0.28987	0.842961	0.788371	0.271831	-0.347919	-0.568926	-0.834335
326	327	-1.21976	-1.02294	0.0237443	0.139212	0.567292	1.32827	0.634231	-0.210048	0.395223	0.27544	-0.721687	-0.348111	0.673118	0.841037	0.160501	-0.33501	-0.159131	-0.515828	-0.839265	-0.348779	-0.164184	-0.110301	-0.0692531	-0.160481	-0.156099	-0.154595	-0.223475	-0.601053	-0.0932987	0.595551	0.355682	0.766925	0.512091	0.0420965	0.461227	-0.288728	-0.145761	0.464947	-0.102493	0.411591	0.0753851	-0.510727	0.292582	-0.218096	-0.544627	-0.279101	-0.534955	0.255668	0.915128	0.223858	-1.22556	-1.80515	-0.371602	0.0623547	-0.407695	1.00159	1.19097	0.190867	0.405185	-0.074541	0.0719207	0.812378	0.674186	0.379149	-0.705865	-0.598149	-0.0734203	-0.0442054	0.979698	-0.304311	-0.948681	0.519409	-0.765286	-0.958192	0.435847	-0.210607	-0.739825	-0.499058	-0.104071	0.347688	0.0449847	-0.280557	-0.560837	-0.427942	0.452519	0.576242	-1.12527	-1.12731	0.747659	0.554102	-0.968048	-1.13472	0.426772	1.02719	0.689467	1.72097	1.14665	-0.637001	-0.593376	-0.502586	-0.681447	-0.578013	-0.569454	-0.570391	-0.427325	-0.211281	-0.343567	-0.345321	-0.500757	-0.498325	0.48676	1.42944	1.58847	0.907674	0.618045	1.30601	1.27555	0.536822	0.758819	0.921509	-0.222193	-1.2199	-1.28151	-0.473197	-0.0323896	-0.585258	-0.487826	0.189732	0.110169	-1.35256	-2.99413	-2.65917	-1.42788	-1.52414	-0.431449	2.12511	1.37374	0.329458	1.39949	0.823877	0.998295	2.12632	1.58247	0.601639	-0.550282	-0.65557	-0.373877	-0.747331	0.0239916	-0.0947573	-0.605024	0.320609	-0.292552	-0.211416	1.24885	0.0789894	-1.30108	-1.15171	-1.10062	-0.626448
327	328	-0.137501	0.12624	-0.499235	-0.466025	-0.0434249	-0.259233	-0.170294	0.0925395	-0.226318	-0.369594	-0.0790875	0.165328	0.705541	0.646872	-0.0558717	-0.208769	-0.247892	-0.201786	-0.26894	-0.374347	-0.0346042	0.156957	0.341556	0.592563	0.62154	0.647599	0.675373	0.129022	-0.623433	-0.459233	-0.0491687	0.144884	0.210179	-0.521803	-0.958249	-0.211086	0.138326	0.0671674	0.452438	0.142788	-0.461204	-0.135212	0.197493	0.309272	0.312184	0.110844	0.399244	0.0724238	-0.855528	-0.502426	-0.0641847	-0.202464	0.193016	0.572976	0.490077	0.529448	0.421195	-0.299284	-0.536876	-0.385402	-0.338869	0.186889	0.466718	0.395699	-0.134608	-0.936591	-0.507162	0.45523	0.712073	0.159538	-0.274848	0.104304	0.0498998	-0.436077	-0.254295	0.303562	0.499745	0.583942	0.511697	-0.134343	0.12225	0.171487	0.177921	-0.394089	0.411201	-0.188414	-1.07027	-0.0868605	0.318889	0.383708	0.107333	0.355031	1.08456	0.0376445	0.0710854	0.234709	-1.315	-0.999562	-1.18706	-2.15303	-1.03827	-0.143986	0.594825	1.33735	1.74894	2.42191	1.18928	-0.612103	-0.710523	-0.240339	0.187826	-0.258317	0.0364967	0.670405	-0.116365	0.329309	0.244158	-0.240888	0.0296379	-1.28924	-0.825201	-0.0856309	-1.1402	-0.0858604	0.543804	-0.562653	-0.127617	0.438714	-0.225731	-0.551721	-0.519194	0.28957	1.47517	1.08446	0.31939	0.624961	0.648336	0.402456	-0.329347	-1.6908	-1.2162	-0.281083	0.606629	1.36913	-0.575602	-1.01728	0.683475	0.256539	-0.141057	-0.0409989	-0.880471	-0.719642	-0.39168	-0.843312	-0.0508656	1.1855	1.21245	0.561378	0.742284	0.772208
328	329	0.0876624	-0.431766	-0.433037	-0.575663	-0.406007	0.122973	-0.0285285	0.162979	0.257116	0.000586885	0.0626748	0.0597832	-0.301575	-0.155144	0.890573	0.616125	-0.0456395	0.225797	-0.133455	0.0581513	0.505592	0.168343	-0.0153948	-0.229956	-0.537039	-0.752065	-0.65834	-0.274807	0.243571	0.600754	0.162243	-0.546974	-0.541228	0.180114	0.47331	-0.0584747	-0.414428	-0.243359	-0.244299	-0.33023	0.412178	1.13674	0.827002	0.14952	-0.257214	-0.185801	0.42992	0.776338	-0.0320633	-0.526148	-0.275794	-0.278267	0.233852	0.331744	-0.434697	-0.595076	-0.47528	-0.174473	0.480437	0.588989	-0.0656772	-0.316428	-0.0709577	-0.0313377	0.472427	0.443713	-0.39944	-0.293287	0.00816921	0.108638	0.353886	0.302579	0.261371	-0.00482764	-0.459112	-0.450456	-0.131957	0.137092	0.0363926	-0.629794	-0.803412	-2.0401	-1.49199	-1.45758	-0.533904	0.789248	0.251948	0.274758	0.763263	0.189201	-0.521051	-0.482935	-0.170602	0.192786	0.482334	0.291246	-0.308138	-2.00347	-2.29052	0.0790852	1.09226	0.943555	1.17269	1.00273	0.989364	0.6505	-0.0763031	-0.307189	-0.0903968	0.636691	0.279948	-0.863131	-0.496868	-0.246614	-0.467418	-0.123277	0.0269123	0.232149	-0.0128597	-0.800788	-1.09305	-0.17173	0.865577	0.305638	-0.45335	-0.733138	-0.115598	0.579213	-0.154994	0.0471006	0.239035	-0.480844	-0.198296	0.0495695	0.11059	0.346253	0.412553	0.100761	0.289702	1.3805	1.21607	0.379425	-0.134431	-0.134777	0.471176	-0.169512	-0.786695	-0.377632	-0.414567	-0.687172	-0.918023	-0.896481	-0.0203698	0.44277	-0.772543	-1.32482	-0.0726035	0.90891	0.875742	0.132573
329	330	-0.586853	-0.501261	-0.0392284	0.414904	0.04836	-0.262937	0.260753	0.510661	0.0655071	-0.132119	-0.0624477	0.0892679	0.188326	-0.00468778	-0.299659	-0.111917	0.428459	0.0294385	-0.375173	0.191054	0.381402	0.233297	0.226965	0.127389	0.0721551	0.10803	-0.164031	-0.612732	-0.363362	0.333937	0.367334	0.029426	0.0622141	-0.314285	-0.414918	0.412028	0.189863	-0.322653	-0.00454132	-0.0293789	0.136693	0.608326	0.344247	-0.525766	-0.812253	-0.429738	-0.303075	0.288929	0.80891	0.224083	-0.139897	-0.0930826	-0.0474123	0.265941	0.527362	0.178359	-0.308542	-0.25414	-0.365606	-0.34981	0.1079	0.0469244	0.279639	0.840394	0.0648264	-0.795938	-0.293472	0.240199	0.129303	-0.140844	-0.221477	-0.0915297	-0.172677	-0.259582	0.458092	0.905821	0.128307	-0.191159	0.0730191	-0.166719	-0.749815	-1.7882	-0.483453	0.501289	-0.194458	0.609671	0.461256	-0.354878	0.139582	0.12033	0.384647	0.937501	-0.132686	-0.53638	-0.364334	-1.06171	-0.0861949	0.781051	-0.631758	-1.00646	-0.12811	0.148986	0.449823	0.700976	0.80577	0.783236	0.726175	0.941045	0.361389	-0.111141	0.151146	0.261932	0.218885	-0.429372	0.209336	1.05142	-0.337446	-0.813088	-0.630876	-0.749398	-0.172144	0.0347168	0.265882	-0.410384	-1.50856	-1.47126	-1.27628	-0.240863	0.300708	-0.247994	-0.0627525	0.471753	0.669642	1.02564	1.87719	1.37135	0.771489	0.529055	-0.614066	-0.616629	-1.03259	-1.25026	0.246387	0.974955	0.498939	-0.252828	0.347922	0.811654	-0.0453991	0.0475131	-0.345981	-1.2983	-0.579705	-0.0815251	0.252267	0.79345	0.381102	0.131878	-0.227774	0.00772004
330	331	-0.27834	1.0347	1.15826	0.621941	0.409333	0.0812472	-0.636385	-0.718827	-0.857834	-1.64638	-0.426193	1.29816	0.913649	0.62477	0.48859	0.0315492	0.312315	0.159696	-0.662762	-0.63557	-0.188271	-0.190564	-0.160993	-0.113626	-0.127733	-0.198174	-0.141036	0.246637	0.247836	0.549159	0.858	0.0728335	0.0269649	0.781635	0.742347	0.200938	0.0616322	0.0357924	-0.64503	-0.846537	-0.485532	-0.422478	-0.278439	-0.435382	-0.591747	0.131952	0.915677	0.785016	0.220487	-0.289844	-0.636969	-0.33316	0.253472	0.330934	0.446683	0.795223	-0.155148	-1.31826	-0.21609	1.27307	1.1816	0.29424	-0.585084	-0.583679	0.221409	0.455104	-0.0294187	-0.217315	-0.340974	-0.183043	0.516021	0.0381501	-1.01309	-0.93159	-0.0459282	0.377873	-0.0822408	0.236224	0.760414	0.557395	-0.434526	1.35036	1.10352	0.0512006	1.04349	0.79962	-0.71995	-1.00607	-0.979725	-1.18064	-0.809536	-0.359737	-0.339263	0.975588	1.99062	1.13075	1.01311	0.733802	-0.269378	-0.378551	-0.390461	-0.364277	-0.241531	-0.221826	-0.179487	-0.108308	0.00522023	-0.950174	-1.1572	0.366781	0.204696	-0.462788	0.465076	1.29848	1.10552	0.465368	0.824271	0.912414	0.0961971	-0.356487	-1.28868	-1.37041	-0.671788	-0.732593	-0.629046	-0.868914	-0.273804	0.957236	0.862538	0.645584	0.256896	0.138126	0.178858	-0.151017	0.274567	0.408251	0.111201	-0.39943	-0.509179	0.508915	0.723159	0.458713	0.0781798	-0.532606	0.0704737	0.556978	0.299365	0.366427	0.0658199	-0.418051	-0.00334729	0.291405	-0.625156	-0.964718	-0.112355	0.144389	-0.0604535	-0.491718	-0.679828	0.489853
