## Supplementary material for "A multi-channel electrophysiology approach to non-invasively and precisely record human spinal cord activity": S3_Data.xlsx (part 3 of 3)

### Sheet: Figure_4C_sub-014 (continued)
	trial_number	target-vertebra_-20ms	target-vertebra_-19ms	target-vertebra_-18ms	target-vertebra_-17ms	target-vertebra_-16ms	target-vertebra_-15ms	target-vertebra_-14ms	target-vertebra_-13ms	target-vertebra_-12ms	target-vertebra_-11ms	target-vertebra_-10ms	target-vertebra_-9ms	target-vertebra_-8ms	target-vertebra_-7ms	target-vertebra_-6ms	target-vertebra_-5ms	target-vertebra_-4ms	target-vertebra_-3ms	target-vertebra_-2ms	target-vertebra_-1ms	target-vertebra_0ms	target-vertebra_1ms	target-vertebra_2ms	target-vertebra_3ms	target-vertebra_4ms	target-vertebra_5ms	target-vertebra_6ms	target-vertebra_7ms	target-vertebra_8ms	target-vertebra_9ms	target-vertebra_10ms	target-vertebra_11ms	target-vertebra_12ms	target-vertebra_13ms	target-vertebra_14ms	target-vertebra_15ms	target-vertebra_16ms	target-vertebra_17ms	target-vertebra_18ms	target-vertebra_19ms	target-vertebra_20ms	target-vertebra_21ms	target-vertebra_22ms	target-vertebra_23ms	target-vertebra_24ms	target-vertebra_25ms	target-vertebra_26ms	target-vertebra_27ms	target-vertebra_28ms	target-vertebra_29ms	target-vertebra_30ms	target-vertebra_31ms	target-vertebra_32ms	target-vertebra_33ms	target-vertebra_34ms	target-vertebra_35ms	target-vertebra_36ms	target-vertebra_37ms	target-vertebra_38ms	target-vertebra_39ms	target-vertebra_40ms	target-vertebra_41ms	target-vertebra_42ms	target-vertebra_43ms	target-vertebra_44ms	target-vertebra_45ms	target-vertebra_46ms	target-vertebra_47ms	target-vertebra_48ms	target-vertebra_49ms	target-vertebra_50ms	target-vertebra_51ms	target-vertebra_52ms	target-vertebra_53ms	target-vertebra_54ms	target-vertebra_55ms	target-vertebra_56ms	target-vertebra_57ms	target-vertebra_58ms	target-vertebra_59ms	cca_-20ms	cca_-19ms	cca_-18ms	cca_-17ms	cca_-16ms	cca_-15ms	cca_-14ms	cca_-13ms	cca_-12ms	cca_-11ms	cca_-10ms	cca_-9ms	cca_-8ms	cca_-7ms	cca_-6ms	cca_-5ms	cca_-4ms	cca_-3ms	cca_-2ms	cca_-1ms	cca_0ms	cca_1ms	cca_2ms	cca_3ms	cca_4ms	cca_5ms	cca_6ms	cca_7ms	cca_8ms	cca_9ms	cca_10ms	cca_11ms	cca_12ms	cca_13ms	cca_14ms	cca_15ms	cca_16ms	cca_17ms	cca_18ms	cca_19ms	cca_20ms	cca_21ms	cca_22ms	cca_23ms	cca_24ms	cca_25ms	cca_26ms	cca_27ms	cca_28ms	cca_29ms	cca_30ms	cca_31ms	cca_32ms	cca_33ms	cca_34ms	cca_35ms	cca_36ms	cca_37ms	cca_38ms	cca_39ms	cca_40ms	cca_41ms	cca_42ms	cca_43ms	cca_44ms	cca_45ms	cca_46ms	cca_47ms	cca_48ms	cca_49ms	cca_50ms	cca_51ms	cca_52ms	cca_53ms	cca_54ms	cca_55ms	cca_56ms	cca_57ms	cca_58ms	cca_59ms
331	332	0.953756	-0.146607	0.199507	0.614891	-0.0296166	0.275183	0.340195	0.0382393	0.666464	0.536308	-0.191146	0.243481	-0.0136526	-1.00972	-0.237758	0.834095	0.359756	-0.150324	0.0742068	0.000173807	-0.184836	-0.164814	-0.351371	-0.613308	-0.880464	-1.12046	-1.2197	-0.292811	1.2483	1.3189	0.584351	0.292881	0.119448	-0.401088	-0.886475	0.0544516	0.776477	-0.0681238	-0.193805	0.326338	0.295908	0.118428	0.0472283	0.0879189	-0.286192	-0.496502	-0.0125431	-0.152617	-0.328324	-0.279259	-0.318804	0.705403	0.648793	-0.531399	-0.267427	0.135993	0.185706	0.101738	-0.344288	-0.478423	-0.23213	0.311077	0.578276	0.290414	-0.229715	-0.622155	-0.0690369	0.687501	0.635828	0.381189	-0.365478	-0.63541	0.53893	0.68414	-0.309542	-0.902433	-1.12917	-0.937772	-1.11527	-0.776859	-0.263288	-1.32286	-0.666968	0.989253	0.133724	-0.286885	-0.225001	-0.295741	-0.182013	-0.758564	-0.0680414	1.39111	0.73788	-0.402136	-0.388379	-0.0606726	-0.130857	-0.321103	-0.440083	-0.853777	-0.224971	0.785866	0.814686	0.857191	0.678908	0.465427	0.161785	0.0650854	0.73329	0.364019	0.00840265	0.250847	0.0378652	0.252454	-0.176107	-0.650148	-0.58508	-0.980506	-0.842358	-0.461649	0.0803898	0.401637	0.492244	0.956894	0.440082	-0.257248	-0.268894	-0.217464	-0.613251	-1.41502	-0.89658	0.228734	0.44472	0.355903	-0.112161	-0.0993358	0.536831	0.636053	0.636254	0.541853	0.599079	0.530656	0.666622	1.16513	0.306821	-0.383847	0.0381048	0.407461	-0.295746	-0.820943	0.329586	0.454045	0.304463	0.623547	-0.632559	-2.09556	-1.39152	-0.501875	-2.78507	-2.37631
332	333	0.651469	0.537425	0.137361	-0.312253	0.125394	0.127553	-0.0941887	0.314205	0.239668	0.235088	0.0363966	-0.460912	-0.00680097	0.360279	0.0119118	0.00471479	0.23544	-0.207707	-0.774699	-0.562948	-0.22982	-0.170765	-0.0122735	0.144255	0.156383	0.207698	0.137514	0.164779	0.706713	0.923159	0.163873	-0.530726	-0.221886	-0.0780277	-0.194252	-0.087902	-0.505315	-0.255232	0.0765162	-0.218652	0.0474113	-0.257038	-0.388671	0.145923	0.080904	0.275044	0.331377	-0.00621766	-0.0624043	-0.261244	0.00538472	0.216179	-0.310623	-0.00366975	0.588559	0.35111	0.273838	0.308204	0.0427859	-0.133322	-0.295404	-0.320828	-0.495968	-0.835271	-0.244006	0.543407	0.587549	0.153053	-0.202684	0.0706771	0.259422	0.375487	0.182098	-0.265606	-0.0586398	-0.108766	-0.0420353	0.224585	-0.0524121	-0.0709845	-0.02451	0.283124	0.409323	0.507215	1.11007	0.153637	0.202048	0.824515	0.653013	2.4077	1.51579	-1.20654	-0.589251	-0.917525	-1.46249	-0.501099	-0.751517	-0.916416	-1.29296	-2.47044	-2.32939	-1.25935	-0.360534	0.522354	1.32992	2.11624	2.31746	2.42046	2.3749	0.948208	-0.47539	-1.35517	-1.32279	-0.731975	-1.02332	-0.954919	-0.548344	0.215527	0.877978	0.812109	1.09554	0.550939	-0.679083	-0.983694	0.239446	0.960039	-0.055964	-0.569424	-0.780181	-0.572209	-0.214754	-0.225066	-0.314198	-0.38472	1.00737	1.15249	0.0355087	-0.298186	-0.962504	-0.606825	-0.418195	-0.334331	0.0590967	-0.979189	-0.584171	1.21062	1.97044	1.35737	0.229525	0.177247	0.36034	0.467103	0.0100025	-1.00208	-0.622126	0.206659	0.223974	0.134402	-0.242877	-0.813421
333	334	0.26445	0.299898	-0.0547554	-0.0463924	0.304854	0.248424	0.456738	0.619583	0.403794	-0.0783095	-1.15925	-1.50613	-1.36939	-1.04442	-0.0810093	0.142801	0.11599	0.413995	0.316897	0.335295	0.470656	0.327265	0.170365	0.147019	0.138988	0.129342	0.156483	-0.24384	-0.510212	-0.0619262	0.199207	0.131717	-0.0145672	0.145692	0.159332	-0.36731	-0.1062	0.275492	-0.137305	-0.334278	-0.108918	0.163992	0.381298	0.0425597	-0.482503	0.241119	0.814745	-0.192596	-0.78933	-0.45524	-0.332251	-0.150234	-0.00200049	-0.28921	-0.209151	-0.0238321	-0.146821	0.104471	0.415212	0.361146	0.0372261	0.07486	0.400523	0.168985	0.0119803	-0.169524	-0.35437	0.069975	-0.0455277	-0.0815278	0.477352	0.176397	-0.122494	0.0588756	-0.361072	-0.452161	0.24943	0.0392716	-0.78836	-0.512423	0.0744026	0.456167	-0.378276	-0.0214353	0.713794	0.596752	0.722227	0.298852	1.30391	1.83106	-1.37498	-3.40353	-2.89561	-2.07384	-1.59541	-2.35494	-2.31618	-0.847743	-0.268786	-0.631359	0.160332	1.71068	2.36111	2.88179	3.21263	3.20708	3.05645	0.681314	-1.73376	-1.29353	-0.652212	-0.498905	-0.604432	-0.209601	-0.0039971	-0.803171	0.2965	0.28245	-1.5978	-2.15855	-1.79307	-0.156847	0.476196	-0.125504	0.317997	0.849237	1.12106	0.798978	-0.338374	-1.27586	-1.48129	-0.3922	0.252	-0.688704	-0.515053	0.0318534	-0.350884	-0.101074	0.695035	0.73358	-0.284901	0.0889776	1.0712	0.476648	0.478956	0.883183	0.749119	0.141896	-0.9416	-0.925202	-0.691479	-0.779777	-0.576352	-0.755224	-0.665984	0.194483	0.812152	-0.348883	-0.911009	0.539549
334	335	-0.0316735	-0.681726	-0.890303	0.104452	0.532166	0.429005	0.611026	-0.321484	-1.31282	-0.622486	-0.195763	-0.554688	0.187713	0.841482	0.456231	-0.185855	-0.237517	0.642393	0.414903	-0.760412	-0.714389	-0.182842	0.0627208	0.392778	0.509208	0.660011	0.795243	0.0571243	-0.99196	-0.539817	0.893913	0.628638	0.00331743	0.211961	-0.368747	-0.496427	-0.0625704	0.314043	0.712001	-0.18349	-1.39834	-1.23145	-0.125691	0.522264	0.410071	0.0734547	-0.492	-0.513697	-0.0287726	-0.115749	-0.0650071	0.81259	1.23335	0.521655	-0.332782	-0.368825	0.455184	0.889322	0.71355	0.516223	-0.182559	-0.959035	-0.916971	0.0539283	0.496013	0.0490646	0.00371783	-0.287811	-0.257615	0.224367	0.0713094	0.372284	0.754694	0.301414	-0.0222966	0.263722	-0.103486	-1.20914	-1.61162	-1.38133	1.21661	-0.298509	-1.20894	-0.592362	-0.188025	0.295267	1.12882	0.313991	-0.625875	-0.426258	-0.828163	-1.05616	-0.851534	-0.976444	-0.549394	-0.684029	-0.48206	0.893857	0.820986	-0.0494154	-0.00806637	0.602232	0.964315	1.01821	1.05106	1.01171	1.22908	0.799818	-0.298153	-0.616735	0.224788	1.32348	1.18358	-0.118629	-2.28153	-3.33514	-1.43525	-0.0751362	-0.322277	-0.29759	-0.100985	0.507538	0.438407	-0.240484	-0.238203	-0.345406	-0.877149	-0.833255	0.240656	0.393563	0.241509	1.39717	1.67258	0.944714	0.674157	0.793767	0.137285	-0.26773	0.502613	-0.290381	-1.37358	-1.30511	-0.986055	0.147458	-0.244365	-0.826793	0.761248	1.03651	0.689606	0.975144	0.408241	0.66502	0.854595	-0.674386	-0.419887	1.74831	1.25522	-1.37559	-2.42191	-2.02262
335	336	0.625895	0.754583	0.795474	0.139613	0.100179	-0.0704105	-1.06054	-1.59938	-2.08138	-0.894614	1.51441	1.29413	0.428467	0.552293	0.139492	-0.0553551	0.446866	0.906397	1.0433	1.09963	0.252064	-1.1653	-1.72751	-1.62518	-1.28155	-1.07108	0.0656099	1.28239	0.622738	-0.0953638	-0.207932	-0.171069	-0.530575	-1.1253	-0.304693	0.93031	1.37989	0.937478	0.365107	0.729552	0.903551	0.14395	-0.352966	0.142084	0.883896	1.00542	-0.129897	-0.780508	-0.240636	-0.736408	-0.880136	-0.0365569	0.0521142	-0.169028	-0.0348674	0.154146	0.234106	0.676158	0.449892	-0.476456	-0.905088	-0.630509	0.681175	0.724198	-0.484112	-0.310014	0.0890383	0.546637	1.09879	0.80595	0.494918	-0.355341	-1.16718	0.056109	0.656137	-1.1323	-1.26444	0.155454	-0.583849	-1.23984	0.972669	0.887644	0.414493	0.915232	0.724534	-0.129445	-0.782831	-1.15269	-0.747333	-0.0677364	1.10926	0.88224	-0.34694	0.562502	1.53645	1.71801	1.85613	0.655436	0.0180651	0.792839	-0.688291	-3.37518	-3.86061	-2.96766	-1.63775	0.0359222	1.94948	2.12019	0.614956	0.0585472	-0.111886	0.613108	1.04785	-0.662725	-0.894308	1.15017	1.4945	-0.224421	-1.08308	-1.49088	-0.980012	1.32268	1.78845	0.598997	1.10005	1.41147	-0.69401	-1.23236	0.136806	-0.284125	-1.35673	-1.71518	-0.587462	0.219549	-0.220278	0.481928	0.552516	0.239779	0.844227	0.595607	0.295761	0.61756	0.657654	-0.0101322	-0.588558	-0.229808	0.32273	1.03571	0.733178	0.13992	1.25249	0.695352	-0.641334	0.193882	-0.727688	-3.36313	-2.1999	0.115077	-1.28596	-1.38072
336	337	-0.0643985	-0.536205	0.211401	0.481031	-0.518181	-0.51967	-0.0196342	-0.316345	-0.105318	-0.0697276	-0.0664276	0.33705	0.328656	0.318773	-0.167546	-0.636269	-0.370817	-0.335611	-0.184978	0.494896	1.02483	0.99246	0.561571	0.0962286	-0.439922	-0.758147	-0.269598	0.267131	-0.00772237	-0.477032	-0.410057	0.277576	0.899477	0.669625	0.0838293	-0.0990269	0.0447862	0.304063	0.0128584	-0.706685	-0.543368	-0.274274	-0.487067	0.0699786	0.341257	-0.218856	0.332077	0.800173	-0.153148	-0.435881	-0.108567	-0.0513009	0.0343036	0.0738804	0.35498	0.0997693	-0.209399	0.20022	-0.0782386	-0.44532	0.028868	0.516675	0.415826	0.149549	0.350487	-0.0842968	-0.836385	-0.459805	-0.076305	0.301154	0.762434	0.08559	-0.337411	0.0331541	0.0863999	0.392043	0.839266	0.798117	0.247127	-0.832096	-0.156189	-0.105507	1.15378	0.940283	-0.682451	-1.42385	-0.929189	-0.179811	0.20942	-0.0427594	0.106945	0.29618	-0.56666	-0.255485	1.24835	0.788642	-0.136372	0.384778	0.534919	0.945649	1.82604	0.944421	-1.11143	-2.56488	-3.7946	-3.18845	0.472643	1.77643	1.02346	1.87218	1.29427	0.356112	0.362966	-0.632635	-1.07496	-0.266071	0.43516	0.981223	1.13538	-0.029884	-0.839437	-0.612211	-0.409724	0.630735	0.618651	-0.182769	0.87408	0.624212	-1.06266	-1.38424	-0.793276	0.0397265	-0.0139304	-0.021266	0.745358	0.494236	-0.44376	-0.325811	0.187075	-0.451406	-0.0544897	0.894781	0.148445	0.121042	0.113249	-0.331266	0.275708	0.330191	0.363855	0.921257	0.48697	-0.37671	-0.12364	0.226133	-0.262793	-0.38407	-0.783328	-0.940989	-0.529109	-0.929051
337	338	0.0974439	0.838477	0.507967	-0.509089	-0.344438	-0.364409	-0.39811	0.136184	0.0440178	-0.379924	-0.246679	0.261859	0.391568	0.0646073	-0.179721	-0.422169	-0.440102	0.185603	0.752327	0.790896	0.530441	0.277773	0.143799	0.0197931	-0.131846	-0.570317	-0.927445	-0.817513	-0.227826	0.439171	0.144688	-0.0858971	0.100484	-0.502921	-0.733026	0.0157288	0.60798	0.462778	0.056897	0.0564997	-0.128753	-0.450707	0.497769	1.32723	0.0210854	-0.936136	-0.357412	-0.219119	-0.0264502	0.628019	0.248213	-0.234208	0.276016	0.672173	0.683849	-0.0297796	-0.626943	-0.279467	-0.5143	-0.944346	-0.629759	-0.0509272	0.267292	0.277071	0.260341	0.2891	0.498109	0.384976	0.456283	0.787758	-0.317036	-1.3096	-0.857948	-0.749918	-0.663445	-0.139972	0.0513663	0.289579	0.386782	0.277358	0.486197	0.882969	0.49787	-0.438736	-0.120066	-0.161969	0.206894	1.31858	0.331468	-0.73263	-0.114561	0.869104	0.732999	-0.251526	-0.711969	-0.928578	-0.270851	0.624755	0.498335	0.759185	1.07875	0.621874	0.207918	-0.284774	-0.719869	-1.21579	-1.88902	-1.68543	-0.835413	-0.183755	-0.0931202	0.630572	1.36132	-0.368692	-1.03311	0.680773	0.943677	0.112914	-0.483907	-0.286034	-0.454038	-1.30025	-0.173498	0.453748	0.215456	1.17831	0.688201	0.62483	1.2349	0.413059	0.61794	1.06346	0.823068	0.763767	0.539307	-0.637329	-1.98345	-1.81206	-1.80086	-1.90139	-0.685934	-0.248225	-0.638587	0.224452	0.568107	-0.0981386	0.776985	1.40839	0.51333	0.407359	0.630623	0.253801	-0.0783085	-0.316203	0.359517	0.94406	0.10181	-0.139088	-0.359062	-1.24509
338	339	-0.320669	-1.07878	-0.991703	-0.292999	0.251395	0.822583	0.708787	0.132117	0.189032	0.605585	0.0758922	-0.729552	-0.698772	-0.951006	-1.13941	-0.318567	0.29713	0.0628984	-0.134817	0.112934	0.286744	0.250751	0.315511	0.407656	0.475823	0.442013	0.261	0.492098	0.247571	-0.593175	-0.347381	-0.156986	-0.15702	-0.126734	-1.19523	-0.963249	0.139249	0.214081	0.686736	0.603103	-0.0936026	0.23191	0.392076	-0.213813	-0.35354	-0.238988	-0.321457	-0.167473	-0.129828	-0.196495	-0.0535169	0.260069	0.303017	-0.0448541	0.185712	0.299293	0.00161163	-0.114537	-0.457644	-0.306158	-0.247885	-0.139496	0.655438	0.21909	-0.272464	0.135613	0.0787622	-0.129267	-0.434647	-0.480055	0.0497359	0.337272	-0.010914	0.0285793	0.559928	0.481348	0.403645	-0.277208	-1.09017	-0.387269	-0.310751	-0.363251	-0.337657	-0.231087	0.441184	1.05703	0.409657	0.0579832	0.391179	0.124508	0.130316	0.00201907	-0.323647	0.353335	0.742874	1.60753	2.29847	0.549822	-0.296978	0.139094	-0.553407	-1.32395	-2.2279	-2.81137	-2.75837	-2.42175	0.241098	2.69863	1.7901	0.586461	0.818773	1.04937	-0.11966	-1.33899	-1.51336	-1.21962	-0.478219	-0.723433	-0.303909	1.55526	1.71587	1.43704	1.30002	0.570272	0.638348	0.159015	-0.0563213	0.604732	-0.449879	-1.17036	-0.914338	-1.08399	-0.366797	0.190983	-0.0901866	0.476639	1.28339	0.639986	-0.322866	-0.554651	-0.465986	-0.0696238	0.0839273	0.136498	0.151204	0.0510593	-0.634173	-1.67501	-0.527863	0.897581	0.450644	0.10469	0.174119	0.399626	0.496759	0.983637	1.02484	-0.434299	-0.981042	-0.840071
339	340	0.298872	-0.713094	-0.947142	-0.336982	0.562204	0.0878127	-0.436158	0.0978073	0.499622	0.792141	0.524884	0.601838	0.517142	0.00292146	0.71439	-0.0970346	-1.10772	0.171296	0.179157	-0.327912	0.0649331	0.0313368	-0.0231753	-0.0607291	-0.184989	-0.355192	-0.486669	-0.734611	-0.841848	-0.248279	-0.186533	-0.482607	-0.250606	-0.155538	0.0666528	0.505868	1.23713	1.76363	0.655025	-1.01234	-1.22585	0.0049735	0.293232	-0.664545	-0.161129	1.07156	1.33315	1.08225	0.217531	-1.21044	-1.53631	-0.0680646	0.886572	0.585299	0.144857	-0.409872	-0.671683	-0.730538	-0.429183	0.77079	1.20236	0.344132	-0.465449	-1.04701	-1.19019	-0.785175	0.330306	1.25854	0.334375	-0.388377	0.177297	0.43839	0.376867	-0.187999	-0.424211	0.131579	0.162938	0.225675	0.0991691	-0.232617	-0.209078	-0.471965	1.15228	1.38056	-0.564871	0.375653	0.405043	-1.19082	-0.316849	0.606965	0.0262053	0.00713088	0.439133	0.257146	0.460602	0.285623	-0.964531	-0.609036	0.128545	0.00587498	0.765316	1.16613	0.934282	0.882636	0.616304	0.422469	0.310071	-0.461096	-1.10469	-0.738092	-0.879174	-0.697519	-0.0174769	-1.34809	-1.96318	-0.596719	0.46024	2.0368	2.37548	0.404993	-0.513019	0.0455563	-0.36069	-1.51683	-1.09376	-0.209225	-0.726946	-1.13928	0.0111778	1.22395	1.70544	2.41587	2.00235	0.541801	-0.0890387	-0.0752136	-1.10437	-2.28391	-1.20805	-0.303222	-0.615494	-0.676978	-0.535848	-0.0506248	-0.0813795	0.453238	1.67706	1.20533	0.0508152	0.134578	0.708617	0.748813	0.770695	-0.491881	-1.98541	-0.671323	0.32064	0.0088869	0.193024	-0.475019
340	341	-0.460993	0.616513	1.09683	0.357434	-0.146775	-0.706995	-1.66507	0.0809109	1.49949	-0.496163	-0.292341	1.06648	-0.0457491	0.146819	0.957202	0.185265	-0.924123	-1.22261	0.180194	0.890154	0.392331	0.378648	0.355894	0.136426	-0.0265996	-0.14656	-1.09048	-1.08176	-0.0726319	-0.476766	0.20856	0.389067	-1.62691	-0.513274	1.95422	0.867097	-0.0650135	1.07931	0.748667	-0.406517	-0.414586	-0.0898709	0.2015	-0.04488	-0.945708	-1.24921	-0.816549	0.0484408	0.994914	1.17678	1.25966	0.357153	-1.27229	-0.468343	0.389866	-0.0244943	0.247265	0.187406	0.206486	0.0305883	0.00171049	0.0631233	-1.32789	-0.601554	1.29066	0.798473	-0.0821408	-0.713379	-0.47531	0.680343	0.626848	-0.555708	-1.10557	-0.83977	-0.374238	0.770123	1.24957	0.209313	-0.22965	-0.172058	-1.01247	-0.0157193	0.744528	0.0522461	-1.06024	-0.417057	0.463166	1.37424	1.80271	-0.451882	-1.76243	-1.59376	-1.16457	0.303751	0.428139	0.0102276	-0.114774	-0.304271	-0.349155	-1.03739	-0.728964	0.186951	0.719575	1.33139	1.83253	2.41915	1.42943	-0.200173	-0.929622	-1.48257	-0.857426	-1.41427	-3.41501	-1.8959	0.840209	0.000846621	-0.658885	0.56376	-0.116639	-0.0915717	1.04673	0.615679	1.27219	1.05018	-0.849924	-1.10927	-0.282778	0.608932	0.893718	1.1014	1.24161	0.122716	-0.808753	-0.145951	-0.443282	-1.41921	-0.628775	-0.395839	-0.276174	0.00163434	-0.392957	0.193922	-0.27215	-1.05478	-0.107762	-0.00651065	-0.466696	0.564903	1.08518	0.181729	0.0867573	0.34998	0.389461	0.270488	-0.478799	-0.108362	0.831706	-0.0982517	-1.27035	-1.10457
341	342	1.13959	-0.148716	0.0873292	1.429	0.584111	0.316291	0.195514	-1.34594	-0.93362	-0.259793	-0.766874	-0.195768	-0.187821	-0.178187	0.892247	0.602297	0.432987	0.867736	0.360286	0.162854	0.224587	0.152899	0.0800234	-0.0421064	-0.0316207	-0.226453	-0.239543	-0.512821	-0.975935	-0.218505	0.48212	0.547042	0.634482	-0.1333	-0.668439	-0.380206	-0.466009	-0.0496016	0.60061	-0.0482036	-0.988004	-1.50586	-1.47982	-0.160177	0.834789	0.625172	0.763754	1.23738	0.906602	-0.0088569	0.752255	2.37851	1.64251	0.118591	0.223406	0.31542	-0.676363	-0.758484	-0.381405	-1.03581	-1.26808	-1.01789	-0.924225	-0.833247	-1.17306	-1.4911	-0.605632	0.522932	0.0454955	-0.0266917	1.25171	1.14917	0.274122	0.553638	1.16182	1.11866	0.664874	0.413673	0.326794	0.022086	0.355151	-0.186977	-0.356048	0.111583	-0.0025616	0.230877	0.639585	-0.701372	-0.952854	-0.604489	-0.961264	0.636241	0.709404	-0.9482	-0.0345186	-0.194328	-0.905775	-0.0654551	-0.603545	0.0542081	1.5344	1.09755	0.702646	0.457242	0.164535	0.101416	0.207185	0.372477	0.0411795	0.0394672	0.693035	1.18725	0.0611212	-2.18973	-1.96959	-0.713246	-0.617958	0.468702	0.403969	-0.378434	0.292716	-0.91191	-1.61666	-0.734617	-0.126193	1.58166	0.690646	-0.469572	1.28027	0.836023	0.715907	2.0507	0.888645	-0.0631511	-0.116698	-1.59762	-2.13338	-0.814479	-0.116272	-0.203589	0.464133	1.06957	-0.179382	-0.726634	0.292389	0.277845	0.510415	0.952651	0.107697	0.176353	1.14144	0.359054	-1.31741	-1.56879	-0.773379	-0.258383	0.131186	0.577754	0.253545	-0.447977
342	343	-0.424816	-1.35509	-1.27558	-1.33589	-0.376807	0.565762	-0.0121462	0.0116881	0.612173	0.655643	0.267268	-0.0295027	0.378219	0.787848	0.522655	0.571724	1.28186	1.67197	0.971767	-0.24827	-0.497676	-0.116847	-0.0629259	0.00355661	0.0328356	-0.296811	-0.774966	-1.07153	-0.923286	-0.493203	-0.416596	-0.627711	-0.606727	-0.340112	-0.155357	-0.238529	-0.0959639	0.101521	0.110872	0.768246	1.33268	0.992288	0.733825	0.599519	0.40767	0.280079	0.0635025	0.119206	0.277976	0.374063	-0.0348761	-0.679088	-0.24875	0.0627527	-0.156583	0.0121815	0.0683395	-0.234244	-0.871256	-1.02456	-0.627642	-0.320453	-0.00841991	-0.0292255	-0.113143	-0.20533	-0.172264	0.629786	1.33096	1.15394	0.61543	0.460893	0.158988	-0.489983	-0.222999	0.0665308	-0.399782	-0.544113	-0.392325	0.0859731	0.249626	-0.896408	-0.785034	-0.722786	-0.367959	1.35111	-0.481974	-1.87674	-0.462302	-0.233187	-0.266903	-0.286364	0.124552	1.29451	1.26318	-0.00676878	0.223874	1.56686	0.82745	0.103557	0.777268	0.786963	0.239632	-0.345007	-0.930903	-1.4822	-1.00678	-0.162155	-0.0990112	0.40502	0.0947602	-0.82792	-0.660743	-1.1195	-1.71985	-0.89235	0.892035	1.34479	-0.0596681	-0.375384	-0.0730128	0.0475959	0.373555	0.735913	1.70986	1.66951	1.10468	1.2985	0.608007	0.0282336	-0.0292683	-0.462111	-0.123811	-0.0201921	-0.264377	-0.0113667	-0.100199	-0.125262	-0.617534	-1.69886	-1.91409	-0.853726	0.0157341	-0.608134	-0.941203	0.129091	0.184001	-0.566771	0.997011	2.22145	1.59115	1.67293	0.637161	-0.0692371	1.20844	0.719787	-0.751531	-1.49735	-1.31856	-0.325208
343	344	-1.01271	-0.646324	0.113431	0.216824	-0.159879	0.502346	0.710047	-0.655959	-0.903669	-0.492539	-0.193638	0.721459	0.723268	0.690993	1.12058	0.739302	0.12039	-0.402054	-0.580742	-0.36122	-0.223254	-0.0628756	0.198934	0.493798	0.556111	0.314893	-0.229379	-1.2077	-0.930985	0.368311	0.241712	0.0388104	0.22819	-0.372227	-0.992838	-1.22383	-0.0844555	1.33763	0.97018	0.297004	0.391643	0.829337	0.868631	0.532085	0.552687	0.118183	-0.504164	-0.423885	-0.499962	-0.702931	-0.168923	0.284161	0.0076315	0.254857	0.792547	0.213362	-0.671152	-0.69663	-0.686428	-1.17174	-0.992281	-0.00183067	0.474055	0.455394	0.467654	0.168106	0.251965	0.289496	0.0125445	0.795404	1.04234	0.394122	0.211216	-0.180103	-0.390325	-0.0623317	0.0292102	-0.352846	-0.321547	0.0816075	0.936731	0.506053	0.893626	1.14319	0.383208	1.74417	2.21572	-0.0345185	-2.1121	-2.58183	-1.19861	-0.638877	-0.454887	1.1366	1.18375	0.379968	-0.682819	-2.5355	-2.44217	-0.77227	0.667501	1.23972	0.985305	0.962922	0.661023	-0.128192	-0.285509	-0.104204	0.490085	0.93047	0.521676	0.780803	0.895855	-0.0647378	-1.09032	-1.1562	0.49696	1.31129	0.127067	-0.372685	-0.136851	0.177429	0.71573	0.133864	-0.869053	-0.724117	-0.360866	-0.767104	-0.887562	0.0988388	0.88108	0.729535	0.190382	0.283043	1.27114	1.12388	-0.446177	-0.946141	-0.695478	-1.1229	-1.13743	0.245009	1.42803	0.32337	-0.419425	0.15548	-0.431102	-0.711298	0.0517143	0.94103	0.626973	-0.322741	0.043033	-0.121356	-0.140397	0.567697	-0.35907	-1.23249	-0.30226	0.498568
344	345	0.724681	1.79171	2.20154	0.787179	0.36151	1.0729	1.01342	0.204264	-0.395188	-0.619196	-0.251466	-0.5145	-2.2424	-2.09048	-0.959203	-0.621309	-0.37114	-0.0361788	1.36989	1.2765	0.058111	0.200096	0.19825	0.149397	0.116976	-0.376253	-0.770518	-0.416509	0.877116	1.31817	0.552089	0.75384	1.03931	0.0119795	-0.103858	0.644082	0.635243	0.160023	-0.522194	0.286339	0.869759	-2.06593	-3.28	-0.653823	-0.165105	-0.89283	0.204743	0.124229	-0.59383	0.450729	1.19663	0.958101	0.278659	-0.757546	-0.762265	-0.12261	0.0565436	-0.142825	0.10006	1.53632	1.80007	0.270243	-0.687366	-0.72121	0.387064	0.627289	-1.24542	-0.830447	1.08926	0.0234888	-1.34122	-1.59094	-1.83545	0.303368	3.28663	4.36872	3.44458	0.496509	-1.42995	-2.10626	5.31818	5.28031	1.41138	-0.187602	-0.877897	-2.48003	-1.00764	-0.0228014	-1.58272	-2.3067	-1.22833	0.202146	-1.82745	-4.01411	-2.26417	1.57772	3.9371	3.13317	2.41276	0.605385	-1.6691	-1.41941	-1.52588	-1.47439	-0.951597	-0.977753	-1.29605	-1.05309	3.15012	5.78122	2.72595	2.37624	3.03723	-0.171574	-1.38833	-0.792793	-1.11872	-1.57097	-2.83395	-1.81765	0.523402	0.204659	0.115582	-0.30775	-2.32232	-2.97356	-1.24067	0.426237	-0.720824	0.0522507	3.7266	5.22601	4.88866	2.46311	-0.884056	-2.05449	-2.12804	-2.6232	-3.02688	-2.90422	-2.21928	-0.280392	1.63413	1.40431	0.893824	1.93379	1.85108	1.23894	1.25482	-0.7003	-3.07827	-6.08611	-7.09942	0.305547	11.0625	15.5507	10.4509	2.49705	-3.00649	-8.67377
345	346	0.421586	-0.585485	-1.75056	-1.33371	1.07545	0.500794	-1.29749	-0.161109	0.840294	0.41507	0.395464	0.126434	-0.473147	-0.324554	0.136741	0.170244	-0.486302	0.188613	2.59056	2.44325	0.523896	0.0325513	-0.522661	-1.05801	-1.14205	-1.67102	-1.72531	-1.90813	-1.5262	0.524923	0.929079	0.306679	0.571405	0.545416	0.694953	0.896824	0.982569	0.820101	0.610242	0.552614	0.0540688	-0.605602	-1.53896	-0.786938	1.18477	0.580321	-1.00298	-1.73451	-0.775601	1.49312	0.420416	-0.384159	1.86037	1.01501	-0.184037	0.520013	-0.283251	-1.01187	-0.591673	0.472938	0.97834	0.398986	-1.0118	-2.26602	-0.552957	1.34799	1.11101	1.22334	0.698291	-0.261123	-0.59263	-1.0422	-0.392754	-0.0120901	-0.576101	-1.09062	-2.51207	-2.84448	-1.83747	-1.16384	1.64713	0.897278	0.337131	0.560933	0.496093	-0.379007	0.887675	3.68999	4.8505	2.98221	-0.231084	-1.8657	-2.99425	-4.49797	-4.5885	-2.67293	-1.81173	-2.88984	-0.949417	2.22715	1.59137	0.250237	-0.110189	-0.548585	0.0687506	0.659483	1.81507	3.55846	1.63246	-0.623522	-0.256695	-1.43997	-2.6009	-1.61637	0.551017	2.42171	1.38396	0.700759	1.43728	0.138398	-0.73011	-1.81587	-3.64781	-3.49319	-4.19626	-4.51268	-1.9545	-0.234458	1.15736	3.67997	2.83076	1.75171	4.72133	4.47271	1.41924	1.66668	2.54381	1.27465	0.682112	0.98367	-1.44294	-3.20557	-2.39047	-3.15093	-3.29842	-1.67089	-0.964785	-0.322805	0.542188	1.73739	2.36484	1.39009	-0.140345	-2.71875	-3.53494	-2.75957	-3.49736	-3.7112	-4.21752	-3.20744
346	347	0.865519	-0.101933	-0.976246	-1.01396	-1.08672	-0.0830932	0.587237	0.0762571	-0.73936	-0.42932	2.68927	3.09391	0.521902	1.05275	0.115879	-2.01452	-0.936657	-0.0345997	-0.884966	-2.36071	-2.37193	-1.30558	-0.612717	0.131103	0.918685	1.82094	1.81305	1.50819	0.810014	-0.520261	-0.0209528	0.833198	1.11664	1.97624	1.51487	0.525676	0.920956	0.0600849	-1.83848	-1.29769	0.112517	-0.398366	-1.45809	-1.19393	-1.23165	-1.92593	-1.49031	-0.818902	-0.00599745	0.0581511	-0.725179	0.784247	1.73227	0.0631965	0.150735	1.97743	2.39876	1.52852	1.1845	0.912552	-0.171733	-0.30319	-0.0473419	-0.188131	1.01951	1.62517	-0.3498	-2.45175	-2.86597	-2.64399	-1.97285	-0.526083	0.019309	-0.226538	0.55923	1.43857	0.293558	0.0617966	0.819556	-1.05887	0.319211	-0.807187	-0.283581	-0.77834	-1.72517	-0.377312	0.432803	-0.567806	-1.66518	-1.09592	2.54703	4.067	2.68615	2.34165	-0.149321	-1.90885	-1.22107	-0.725154	0.23699	-1.13131	-2.35037	-1.17518	-0.0835587	0.818075	1.47275	1.52434	0.611062	0.977946	0.522736	-0.463615	1.57709	1.4361	0.540093	0.845987	-0.561955	-0.985157	-0.868754	-1.12184	-1.30178	-0.859694	0.944644	0.413894	-1.91948	-2.6251	-1.95241	0.119606	0.966273	0.479183	1.42177	1.30219	1.41003	2.86953	1.32175	-1.25567	-1.34213	-0.480971	-0.194138	-0.0202223	0.287664	0.997202	2.61022	2.00146	0.105858	0.531373	0.592269	0.764508	0.302967	-2.66428	-3.23231	-1.92492	-1.23452	-0.360825	-0.0682814	-0.108535	0.274117	0.965478	-0.075384	-0.916996	0.958609	0.352911
347	348	-0.926581	0.433609	0.54648	0.891868	0.838527	1.80237	5.04247	4.839	0.0854329	-4.12577	-3.70599	-0.966026	0.804663	2.17464	0.414834	-2.5079	-1.64904	-0.652771	-1.05927	-0.414044	0.171795	0.13676	0.0967516	-0.0141604	0.00573622	-0.0490352	-0.2566	0.0188557	0.321653	0.279697	0.67716	0.308929	0.131478	1.43754	0.442685	-0.856021	0.188287	-0.605486	-1.97272	-1.10927	-0.334082	-0.447275	0.452463	0.722852	-0.771704	0.646414	2.99375	1.68075	-0.106731	-1.38538	-1.85925	-0.698149	-0.839217	-0.944788	-0.102709	-0.231145	0.311002	-0.302528	-1.16035	1.08748	1.43814	-0.274139	0.0741033	0.612072	-0.12453	-0.771088	-0.1537	0.474709	-0.230315	-0.347368	0.801738	1.00735	0.60884	0.159978	-0.35383	-0.263616	-1.06224	-1.25876	-0.218184	-0.38618	-1.8301	-0.536087	0.0686309	0.867693	1.20449	0.783107	1.69776	2.62623	-0.455671	-3.12768	-1.14049	0.942366	0.625702	0.904688	0.698308	-2.19785	-2.07384	0.63239	0.676182	0.881637	1.42077	1.08738	1.02488	0.379944	-0.0426187	-0.512313	-1.31187	-0.589184	-0.693395	-1.15973	0.451216	0.392019	-0.154967	0.657947	-0.06021	-0.124528	0.789828	-0.0371481	-0.597034	0.378918	0.222642	-1.28515	-1.54954	-1.31199	-1.37427	-0.187301	1.66824	2.16742	0.63279	0.0345422	1.33096	0.934399	-0.0361821	0.382224	-0.0586419	-1.0269	-0.962415	-1.13059	-1.16336	0.383581	1.56	1.25996	0.55927	-0.249548	-0.89842	-0.341505	0.615786	0.0540061	-0.242615	-0.288767	-1.46241	-0.643039	1.13464	0.0680215	-0.76413	1.06452	1.51494	0.189822	0.740355	1.4624
348	349	-0.550469	-1.00352	0.52061	0.710911	1.59975	1.37432	-1.25908	-0.915724	0.268076	-0.131124	-0.0713619	-0.243718	-0.0801327	0.423741	0.0254541	-0.0987541	0.181702	-0.525546	-0.555161	0.50123	0.458416	0.199505	0.27549	-0.0632368	-0.193428	-0.0974612	-0.134287	0.573731	1.63783	0.818656	-0.427424	0.149846	-0.286948	-2.11726	-1.42139	0.42399	-0.121725	-0.971891	0.489403	2.35955	1.4616	-1.49134	-3.09771	-2.03097	0.514649	1.87965	1.20205	0.570045	0.425944	-0.10608	0.256618	1.03857	0.878595	1.12376	0.506143	-1.02262	-0.58064	1.41202	2.2236	-0.177916	-2.04698	-1.0412	-0.663517	-0.512294	-0.0230054	-0.238576	-0.28185	-0.267981	-0.643717	-1.985	-2.20151	0.411549	0.872124	-1.08279	-0.819053	0.502457	1.44631	1.98441	1.1957	0.440985	-0.877568	-0.365399	-0.329712	-1.16841	-0.151912	0.324461	-0.0200313	0.681575	-0.104477	-0.290183	0.68747	-0.50647	-0.913168	-0.391976	-0.805463	-0.974695	-1.01364	-1.34758	-1.44126	0.122583	1.39873	0.998267	0.869487	0.529561	0.34655	0.227175	0.398044	1.95075	1.51469	0.0168686	0.207441	0.295328	0.347092	-0.00518022	-0.58369	-0.000109565	-0.233887	-1.47828	-0.615893	0.871504	-0.0705887	-1.6801	-2.23287	-0.925	1.11317	1.27677	-0.160829	-1.4643	-0.206577	1.72481	1.24654	0.803594	1.36936	0.832428	-0.515011	-1.18508	-1.40596	-0.226065	0.710026	-1.27594	-1.88829	0.0218284	0.631047	0.561019	0.2408	-0.566193	0.433953	2.12043	1.50027	-0.826464	-0.342011	1.52399	-1.35819	-2.49216	0.489336	0.430771	0.364163	2.15255	1.27575	-0.534844
349	350	1.34097	0.77302	-0.792536	-0.793124	-1.54003	-1.06216	-0.244786	-0.0813459	0.770755	0.213616	-0.717437	-0.375221	0.161381	0.805399	1.15342	0.748503	0.330236	0.177323	0.303564	0.126109	-0.42243	-0.531979	-0.575109	-0.697906	-0.638849	-0.39797	-0.619647	-0.0414797	1.91979	2.18976	0.99901	0.0447179	0.0121445	-0.00515448	-0.208693	1.03321	0.232907	-1.85275	-1.62041	-1.34488	-0.176321	1.45774	0.533404	-0.390991	-0.139661	-0.182584	-0.461151	-0.815906	0.675865	1.9103	-0.0151057	-1.33272	-1.05506	0.0411533	1.5289	1.62453	0.237195	-0.424328	1.11051	0.890085	-0.175804	-0.237802	-0.452862	1.65316	1.64051	-1.12796	-2.4055	-2.2444	-0.15809	-0.0240601	-0.914693	0.267887	0.63019	0.338095	0.694296	1.07787	0.509747	0.189244	0.501611	0.288374	1.07981	1.57206	0.41967	-0.328826	-1.33539	-0.82546	0.0881629	0.0798885	0.0441075	-0.363367	-0.307268	0.16318	-0.240496	0.753332	1.98462	-0.259821	-1.32247	-0.897194	-1.84421	-0.584319	1.20164	0.987077	0.522575	0.30016	0.653518	1.09364	1.46265	1.61564	-0.280814	-1.61044	-0.460194	-0.0950229	-0.180318	-0.419843	-0.104596	1.09241	-0.41167	-1.71016	-0.881677	-0.761542	0.255057	1.48888	0.750474	0.335483	1.35755	1.7478	-0.167496	-2.09023	-0.797074	-0.248842	-2.45697	-2.23595	-0.409403	0.159923	1.37234	2.29474	0.52795	-0.905166	0.446361	0.956773	0.286016	-0.0086465	-0.516079	0.00172621	0.839691	1.06703	-0.217461	-1.4587	0.278744	1.05119	0.0122094	-0.25925	-0.48818	-0.249969	0.649654	0.936728	0.340731	-0.663063	-1.4814	-0.779756
350	351	-0.141264	0.105072	-0.49631	-0.551286	0.909116	0.790382	-0.389022	-0.185301	-0.159973	-0.20618	0.151617	-1.05605	-1.32272	0.321477	-0.264732	-0.997799	1.04217	1.56729	0.142877	0.094199	0.373376	0.279616	0.411397	0.451889	0.393325	0.47457	0.331231	-0.760843	-1.58032	-0.773354	0.4584	0.191835	-0.43325	0.0345064	0.073196	-0.160673	0.145893	0.328135	-0.227688	0.133091	1.1462	-0.564191	-0.966626	0.495804	-0.588701	-0.326443	0.576449	-0.641366	-0.433328	0.481335	-0.277098	-0.947536	0.0530664	1.59697	1.58521	0.434073	0.0472744	-0.419322	0.194523	2.71768	2.37254	-0.886136	-2.44619	-1.60026	-0.489805	-0.481958	-0.984643	-0.748138	-0.320182	-0.25196	0.317207	-0.0745205	-0.691029	0.581996	0.903326	-0.332793	-0.498245	0.231356	0.361765	0.332228	0.345574	-0.281166	-0.487769	0.346969	0.262211	0.336033	0.846408	0.504308	-0.329098	-0.715519	-0.364051	-0.272059	-0.623025	-0.400824	0.683497	0.554462	0.288693	1.35188	0.181365	-1.51185	-1.11461	-0.959983	-0.978788	-0.715989	-0.502584	-0.0287619	0.399531	0.555051	0.350352	0.592854	1.93935	2.09582	1.27159	1.21287	0.0061392	-1.63338	-1.84031	-1.50458	-1.14512	0.32815	1.48258	-0.303169	-0.977383	0.854031	0.979648	0.435451	0.414799	-0.705886	-0.671131	0.600388	-0.652068	-1.51257	0.160025	0.619053	-0.342936	-0.660918	0.00724261	0.805963	1.11661	1.23636	1.1931	0.285782	-0.660454	-0.169193	0.207709	-0.493449	-0.766106	-0.874913	-1.32514	-0.511964	0.403978	-0.374582	-0.849247	-0.202725	0.799555	0.461603	-0.575225	0.970293	1.6958	0.407277
351	352	-0.0114405	-1.64969	-0.412203	0.846907	0.776109	0.0100939	-0.056002	0.672511	1.09776	0.520387	-0.596933	-0.955963	-0.775085	-0.8523	-0.669242	0.058285	0.413295	0.408376	0.343101	0.161413	0.304461	0.312044	0.105567	0.219367	0.0199365	0.094709	0.138378	-1.26365	-0.911891	0.847355	0.497156	0.406657	0.724561	0.853835	1.07234	-0.700802	-2.42203	-2.8789	-2.262	-0.061501	0.181548	-0.164359	1.65056	1.22635	-0.536898	-0.0185843	1.32911	1.91852	0.123751	-1.03977	0.435492	0.0466394	-0.631588	0.987339	1.72044	0.713015	-0.349997	-0.680051	0.167745	1.1522	0.304113	-0.804811	-0.97638	-1.00472	-0.544352	-0.346553	-0.45716	-0.612568	-0.946689	-0.755687	-0.529463	0.159028	1.02094	0.720847	0.448413	0.163793	-0.0642938	0.347243	-0.176005	-0.44692	-0.433165	-1.23108	-0.735729	-0.0205451	0.150337	-0.189408	0.60414	2.68361	2.46092	0.0961166	0.116526	0.856602	-0.482907	-0.816588	0.207578	-0.106627	-0.381135	0.764461	0.335012	-1.49166	-1.5942	-1.04519	-0.907992	-0.346687	-0.170901	0.447654	0.73502	-1.80955	-1.77921	0.188359	-0.190161	1.77792	2.61451	0.429115	-0.223242	-0.82315	-0.590234	-0.315509	-0.501874	1.40237	1.09283	-1.20041	0.218471	1.45691	-0.679226	-1.85086	-0.758801	0.348916	0.419828	0.28377	0.695896	0.893712	0.469067	0.521189	0.685449	0.21971	-0.250348	-0.836493	-0.472849	0.0960292	-0.971351	-1.27628	-0.628297	-0.539127	0.294415	1.27062	1.4201	0.892671	-0.0764369	-0.468486	-1.07525	-0.891311	-0.00998164	-0.524047	-0.482213	-0.0126738	0.543196	0.132417	-0.995449	0.398959
352	353	0.368177	1.46292	0.372736	0.298171	1.08953	0.509896	-1.15915	-1.8436	0.0536932	1.52498	0.0191189	-0.0533826	0.859352	-1.05258	-1.67425	-0.58304	-0.651032	-0.34064	0.408407	0.648139	0.406435	0.122286	0.145187	0.239741	0.20913	0.194165	-0.221381	-1.62897	-1.86619	0.365313	1.62807	1.60328	1.88215	1.06793	0.699983	-0.112322	-1.47089	-0.715769	-0.928095	-1.41155	-0.976064	-0.997647	-0.254389	0.274556	0.417449	0.442994	-0.341461	-0.435354	0.669401	1.21585	1.3229	0.787946	-0.361178	-0.19192	-0.318127	-0.849925	-0.395505	-0.324803	-0.201719	-0.0455023	-0.327738	0.194821	0.696739	0.144954	-0.0854189	-0.00144014	-0.465521	-0.28213	0.407422	-0.164637	-1.01506	-0.820684	-0.112888	0.462465	0.230777	-0.252521	-0.140927	0.466449	2.44215	3.63842	-0.200445	-1.01046	-0.322904	0.949623	0.997842	0.880218	0.536374	-0.902257	-0.225282	2.51565	0.626898	-2.02764	-0.705587	-0.902402	-2.22424	-1.76566	-0.513556	0.310073	0.447962	0.814343	0.844308	0.487081	0.380063	0.269439	0.0249307	-0.191381	-0.362622	-0.573622	0.167518	1.01241	0.921312	1.39128	1.11225	0.603304	1.57597	-0.207228	-2.95768	-2.29872	-2.06923	-2.48613	-0.772572	0.46401	-0.118582	0.105821	0.922307	1.1462	0.649693	-0.198439	0.80478	1.47982	0.892021	1.26072	0.725239	0.0714316	0.529995	-0.079416	-1.73281	-2.54702	-1.58459	-0.190811	0.244401	0.306494	0.263009	-0.13346	-0.771918	-1.13983	-0.827312	-0.201514	0.58628	1.19024	0.945164	0.000581165	-0.331592	0.196466	0.0882503	-0.161472	0.27455	0.881223	2.05139	1.7312
353	354	-1.17316	0.372588	0.956877	0.634839	-0.266177	-1.12036	-0.268068	0.40275	0.492183	0.239441	0.77418	1.90932	0.663428	-0.646748	0.670592	1.81866	0.508161	-1.27985	-0.919709	0.0821581	0.0229218	-0.220421	-0.477406	-1.00237	-1.48116	-2.02688	-1.90569	-0.426168	0.702897	1.64819	1.78305	-0.860053	-1.27662	1.33713	1.50443	0.340128	-1.35821	-2.67472	-0.778543	1.07127	2.37393	3.6582	0.712542	-2.63859	-2.06909	-1.20425	-1.03644	-0.433651	0.667614	1.18475	0.532532	0.479932	0.686608	-0.221435	-0.906325	-0.455546	-0.0850114	-0.0496192	0.353047	0.174152	-0.567719	-0.397656	-0.455087	-0.200206	0.97783	0.531071	0.353138	1.09497	0.408759	-0.576077	-0.71543	-0.138567	-0.649761	-0.693937	0.64169	-0.670876	-1.166	0.488	-0.344393	-0.527138	0.856626	2.00295	0.57285	-0.128539	-0.114471	-0.673705	-0.109105	-0.572302	-1.44648	-0.44808	0.326199	0.235155	-0.0480329	-0.322328	0.146815	0.747917	0.656321	0.600364	0.459485	0.016524	-0.0903337	-0.16102	-0.352558	-0.606969	-0.61299	-0.352176	-0.0615596	0.515924	0.906561	1.59615	1.33723	-1.18308	-2.34242	-1.35366	0.0340647	1.01514	0.592668	1.26041	3.10266	2.38568	0.148931	-0.0945884	-0.175283	-1.85075	-1.83762	-1.76928	-2.48789	-0.776784	0.464927	0.397778	0.742787	0.475895	0.777417	1.05894	0.0721372	0.439613	1.20777	0.411844	-0.24816	-1.38383	-2.53695	-1.62429	0.00706777	0.981765	1.04248	0.342078	0.677887	1.22826	-0.0876446	0.0947754	1.41473	0.525493	-0.28512	-0.315239	0.310931	0.47377	-0.0683352	0.491465	-1.01119	-1.69523
354	355	-0.529977	-0.075214	-0.377941	-0.635376	-1.0491	-0.576636	0.551676	0.779253	0.684911	0.775923	0.377797	-0.274491	-0.345342	0.0380557	-0.372161	-1.06874	-0.332946	-0.0410238	-0.285529	0.801852	1.2112	0.680179	0.360004	-0.0403583	-0.389535	-0.85083	-1.0557	-0.900932	-0.12125	1.07111	1.33116	1.77871	0.866714	-1.70561	-1.05022	0.510977	0.483478	0.445078	-0.603094	-1.09873	-0.566185	0.0843047	0.863237	0.196291	-0.551747	-0.414272	-0.866635	-0.172939	1.34363	0.313521	-1.2822	-0.691308	0.73161	1.35025	0.237991	-0.85052	0.327928	1.17311	-0.0452337	-0.446567	0.158491	-0.148248	-0.221395	0.776233	1.29004	0.149844	-1.17011	-0.0559232	1.20122	-0.225463	-0.672597	0.600137	-0.253573	-1.95233	-0.894501	0.165865	-1.4513	-1.97776	-0.836575	0.450437	-1.17423	-0.671953	-0.0661676	-0.781795	-1.67421	-0.457998	1.85535	1.69356	-0.457634	0.00701381	0.564334	-0.398209	-0.359732	-0.113918	0.0332452	-0.615398	-0.548444	0.229445	-0.144297	0.567864	1.47753	1.1967	0.880516	0.344195	-0.260486	-0.547029	-1.10182	-1.81305	-1.18539	-0.126484	0.173187	1.23384	1.37193	-0.605811	-1.01388	0.132606	0.279006	0.117067	0.0983898	0.133993	1.35939	2.59064	0.856724	-1.81811	-1.32679	-0.276254	-1.27678	-0.793872	0.302091	-0.608998	-0.245579	0.270748	-1.0733	-0.433137	0.772221	0.552674	1.3757	1.06445	-0.864074	-0.276391	1.55881	0.765001	-0.795101	-0.732068	-0.326235	-0.544546	-1.45484	-0.551949	0.556168	-1.35994	-1.14152	1.06288	0.550791	-0.0292144	0.792827	0.367379	-0.325628	0.0416209	0.306828	1.80024
355	356	-0.742144	-1.19737	-1.71423	-0.251007	0.902753	0.572826	0.937051	1.65862	2.91894	1.60819	-1.41166	-0.283112	1.11304	-1.1607	-2.05244	-0.746245	-0.841596	-1.45429	-0.674423	0.740329	1.29102	1.03075	0.7994	0.527644	0.289261	0.109653	-0.0871991	0.380131	0.05056	-1.72757	-1.69683	-1.175	-1.78748	-0.611989	0.856641	0.379145	-0.555308	-0.515454	0.281727	1.48312	2.17789	1.21108	1.35636	1.10511	-1.56066	-0.991383	0.00387038	-0.85598	0.0751081	-0.866292	-0.480038	1.99406	0.46832	-0.954978	-1.29057	-1.47415	0.145413	0.866391	-0.00342303	-0.752268	-0.529502	0.206576	0.859362	0.805322	-0.187615	-0.456591	0.0585842	-0.15044	-0.527618	0.189832	0.948843	0.145853	-0.865242	-0.325404	0.233657	-0.352032	-0.10907	0.391201	-0.731496	-0.755616	-0.479123	-0.943401	-1.00488	1.00311	1.9031	-0.238593	-0.668413	0.591274	1.80801	1.80372	-0.0343157	0.299917	0.564155	-1.84674	-3.36525	-3.37711	-1.36569	-0.209876	-1.15996	0.285348	1.46439	0.807759	0.843717	0.715126	0.769227	0.847843	1.10528	2.09564	1.26813	-0.926473	-1.29027	-0.295202	-0.699635	-1.42071	-0.0858621	0.371668	-0.674526	-1.15936	-1.40155	-0.422658	-0.161445	-0.737435	0.833369	1.61972	1.62021	2.40246	0.82859	-0.593201	0.0967154	-1.32337	-2.46041	-0.598863	0.627354	0.509031	0.386614	0.589679	0.586372	0.192447	-0.502116	-0.966322	-0.530584	-0.522719	-0.414305	-0.528855	-1.26673	-0.286581	0.650282	0.138984	0.35759	0.690302	0.64642	1.19793	0.37252	-0.72359	-0.424411	-1.31156	-1.07196	0.395911	0.0752923	0.24771
356	357	-0.872152	-0.21374	1.4558	-0.11116	-0.519803	-0.554576	-0.904341	0.389033	-0.688037	-1.13203	2.58395	3.11482	-1.62599	-4.40424	-2.4995	0.0288582	0.806812	1.03708	2.3843	3.02613	1.51848	0.565592	0.521897	0.368764	0.411982	0.163981	-0.749843	-1.68996	-2.48485	-2.34216	-0.317377	0.999423	0.491074	-0.165468	-0.287137	0.63623	1.13455	0.0831943	-0.181811	0.680298	-0.412958	-1.60486	-0.421304	-0.230486	-0.579445	0.113486	0.984895	1.73813	1.27592	0.35582	-0.68783	-0.315461	1.4654	1.21053	0.576997	0.18841	-1.04155	-1.8184	-1.57521	-0.408031	-0.0516202	-0.303215	-0.0129538	0.680283	1.07512	-0.232789	-0.0616555	1.9057	0.421303	-2.15589	-1.00205	0.88018	0.46579	0.546257	1.41409	0.621476	-0.300371	-0.221278	-0.491632	-1.15437	-1.53877	-0.83488	1.36342	-0.345195	-0.717917	1.03759	1.67413	0.368966	-0.101454	1.73966	2.06531	1.32088	-0.0122369	-1.52939	-0.596932	0.448291	0.299892	0.640911	1.26369	0.813864	-0.340883	-0.657911	-0.575382	-0.598082	-0.306457	-0.258421	-0.658899	-0.679662	-1.02441	-0.794816	0.612611	0.576874	-0.0203501	-0.0425706	0.70406	1.19532	-0.239814	-0.401979	0.13878	-0.238564	-0.168743	-0.50447	-0.136976	0.994406	0.890265	0.106852	0.475674	0.845729	-0.101434	0.0186669	-0.0420656	-0.651138	0.777927	1.04814	-0.184599	-0.369461	-0.714083	-0.811179	-0.378129	0.0303143	0.414732	0.157326	-0.546319	-0.689728	-0.310703	-0.473474	-0.175261	1.16633	0.662576	-1.31186	-0.618749	0.953533	0.993799	1.4214	1.5459	0.275006	-0.224853	0.94976	0.323175	-0.987902
357	358	-0.397496	0.511517	1.83065	1.15028	-0.981801	-0.450064	0.965976	-0.0140985	-0.198531	0.218237	-0.118256	0.445851	0.341095	-0.449377	0.123009	0.898045	-0.0159951	-1.40831	-0.85548	0.258641	0.212537	0.0684393	0.0362287	-0.249949	-0.336291	-0.359605	-0.793944	-0.463763	0.258579	0.656933	1.02964	0.0361553	-0.69828	-0.646338	-0.238163	0.769261	-0.476427	-1.32941	0.170251	1.00446	0.668924	0.584943	2.96477	3.74717	0.809557	-0.581237	-0.788866	-1.30302	-1.9235	-2.89943	-1.60227	0.792612	1.13466	1.28617	0.729758	-1.01723	-0.527226	0.230218	-0.593033	-0.908289	-0.885947	-0.531589	0.313831	0.799962	0.583903	0.209976	-0.23017	-0.246309	0.120579	-1.13984	-1.82021	-0.842605	1.00436	4.53358	3.88025	0.381137	0.290546	0.0130611	0.00284821	0.34173	-0.0313966	-0.177097	0.609258	-0.053853	-1.70229	-0.174567	2.13177	1.88615	-0.367353	-2.24627	-0.948568	0.252259	0.191578	-0.36341	-1.6443	-0.362863	1.38704	1.01689	0.796835	1.29483	1.54192	1.03226	0.415339	-0.268809	-0.761608	-1.54063	-1.97017	-0.55346	0.265072	0.889774	1.76488	0.412952	-1.44713	-1.91401	-1.60471	-0.397713	1.49722	1.38968	0.299759	0.994308	0.633849	-1.00196	-0.506447	1.11115	0.571645	-0.318651	0.629388	0.461361	-0.360048	-0.55135	-0.409524	1.14848	1.03979	0.305065	1.24801	-0.480209	-1.84231	-0.400982	-0.72715	-1.28752	-0.475965	-0.476553	-1.40982	-1.44702	-0.284164	0.279732	0.261859	0.159724	-0.0991418	-0.230911	0.312987	0.784293	0.794159	2.13132	2.00833	0.712298	1.42719	1.43279	1.79235	1.91658
358	359	-0.523944	-0.661777	0.178625	1.8145	0.859338	-0.288427	-0.65719	-1.42192	-0.912969	-0.101186	-0.0578374	-0.499509	-1.58774	-0.910552	0.767122	1.67796	4.53836	5.03162	0.301103	-1.97862	-1.44399	-1.53398	-1.19457	-0.921107	-0.617037	-0.11447	0.200756	0.93708	1.66046	1.01887	-0.0655665	0.200997	0.169586	-1.04433	-1.37588	-0.309395	0.253378	-0.346019	-0.264429	0.465648	-0.0536523	-0.977332	-0.118975	1.10297	0.563604	-0.267277	-0.328157	-0.40647	-0.502826	-0.255926	0.513075	0.938493	0.513291	0.88674	1.10813	0.371152	0.634454	-0.218791	-1.78216	0.0972803	2.39483	1.40854	-0.373094	-1.33293	-2.25908	-1.79955	-0.0475739	0.467721	-0.358849	-0.78688	0.100021	-0.0650961	-1.14461	-0.232743	1.46279	1.59609	-0.443868	-0.921831	0.789188	1.14526	-0.184394	0.051816	0.176414	2.09068	1.27439	-0.0559553	1.05327	-0.197323	-2.06807	-1.78742	-1.11379	-0.478771	-1.29748	-1.42178	0.700932	0.854081	0.403252	0.751545	0.253054	0.828886	1.16266	0.483914	0.392629	0.100919	-0.132359	0.0943868	0.397827	0.862607	1.13013	-0.0962725	-1.25937	-0.855057	-0.86337	-0.624378	-0.150359	-0.600894	-0.292022	0.683278	0.626108	0.611983	0.905467	-1.2007	-1.99503	0.659186	0.83206	0.375791	1.23466	0.575357	0.544944	0.201232	-0.647042	-0.600764	-1.48969	-0.616801	0.447396	-0.481688	0.783526	1.95371	0.0854952	-1.05638	0.534504	1.13619	0.637139	-0.221108	-3.04135	-2.13151	1.04938	1.01982	0.635138	0.0904503	0.364523	0.770981	-0.730598	-1.26522	-0.0632582	0.923069	-0.390267	-1.09292	0.792805	0.693219
359	360	-0.277211	1.12818	0.0883139	-0.764116	-0.28418	-0.391404	-0.0810542	0.318009	-0.409401	-0.142217	0.314532	-0.2579	0.563747	0.799487	-0.827301	-0.883816	0.624614	0.873088	-0.0653697	-0.390656	-0.235336	-0.0701239	0.103268	0.454354	0.846649	1.01018	1.37344	0.458438	-0.620554	0.094831	-0.314034	-1.10109	0.136598	1.19681	0.123886	-1.43938	-0.956864	0.448773	0.751073	0.049973	-0.214725	0.439058	0.922691	0.86816	0.155449	-0.338608	0.022982	-0.116707	-0.652284	-0.167886	-0.0440658	-0.913112	-0.559049	0.0977105	-0.219766	0.155356	0.919846	0.584087	0.323149	1.01209	1.49208	0.84958	-0.472995	-0.71039	-0.784317	-1.47844	-0.66029	0.208832	0.119299	0.756391	1.7959	2.62792	0.541289	-2.44695	-0.384573	1.12736	-0.592428	-0.14328	-0.0305038	-1.97635	0.476522	0.973885	0.0236386	-1.12096	-0.355101	-0.103442	-1.2735	-2.13111	-1.60483	-0.50028	-0.591286	0.0180081	1.38573	1.01901	0.207378	0.166981	1.47245	1.60375	-0.450979	-0.639667	-0.268513	-0.508584	-0.181214	-0.0230893	0.389282	1.01354	1.70166	1.32707	0.235335	0.270619	-0.116837	-0.876397	-0.678452	-0.695179	-0.975301	-0.653434	-0.0441126	1.39464	2.22086	0.191	-1.24136	-0.617966	-0.557638	-0.906483	-1.14712	-1.06604	-0.0846906	0.202167	0.298075	1.86741	0.868318	-1.16177	-0.200709	0.492154	0.926752	1.63866	1.8882	0.269231	-1.82158	0.32988	1.72448	0.64335	0.364145	-0.946532	-1.33833	-0.654943	-0.381328	-0.609094	-1.23911	0.397093	2.296	2.36497	0.89471	-1.59484	-1.49744	-0.546003	-1.10048	-1.20108	-1.42931	-0.963632
360	361	-0.921106	-0.152961	-0.662856	-0.25922	1.52833	1.68019	-0.269679	-0.0911586	0.961585	-0.57515	-0.830016	0.898278	0.689715	-0.454531	-0.831567	-0.876889	-0.179965	1.23049	1.26573	0.0545406	-0.305189	-0.501093	-0.860927	-0.951394	-1.15877	-1.27186	-1.33986	-1.11681	0.337695	2.17427	2.66139	2.80986	1.58739	-2.1501	-3.09767	-1.33423	-0.549993	0.741121	0.684116	-0.47301	0.211404	0.908039	0.575729	-1.43082	-1.99695	-0.0883629	-0.719086	0.698532	3.42856	1.0268	0.49681	1.46545	0.0871883	0.656859	0.198732	-1.55563	-1.38746	-1.84179	-1.43162	0.283421	0.0203388	-0.0966735	0.406498	-0.227874	-0.162993	0.0379854	-0.435009	-0.525386	-0.335665	0.418161	1.53665	1.59606	-0.574338	-1.50345	0.10028	0.0996725	0.252599	0.720407	0.437514	1.13113	-1.12194	0.0462019	-0.882068	-2.1039	-0.449556	1.60356	-0.409976	-1.60584	-0.283175	-0.680238	-0.647107	0.0669671	0.723424	0.64464	-0.374447	0.122925	0.716409	0.699317	0.62869	0.160138	0.184837	0.1047	-0.23636	-0.278363	-0.388652	-0.166589	-0.182594	-1.12417	-0.57672	1.5822	0.9898	-1.60286	-2.11259	-1.91959	-1.693	-0.206103	2.0842	4.49986	3.30603	0.00773675	0.699796	2.06539	0.881162	-1.1302	-1.73596	0.510363	0.59385	-0.0455672	1.14483	-1.22616	-2.24697	-1.30287	-2.45711	-0.0554132	1.33257	-1.26142	-0.914943	0.0495024	0.091833	0.675828	0.0997879	-0.414369	-0.00572297	0.399529	0.0185025	-0.760697	-1.68851	-1.22544	3.08822	5.33739	3.02276	1.5772	-0.237413	-1.76096	-0.623361	-0.575184	-0.542346	-0.0576717	-1.09261	-1.00411
361	362	1.01668	2.38988	4.38798	0.873152	-3.91426	-1.75369	0.260714	-1.51254	-1.49662	-0.700593	-0.643542	0.560282	1.6754	1.31248	0.328571	-0.687826	0.361815	3.00601	2.48842	0.256367	-0.261046	-0.489163	-0.771112	-0.821543	-0.849879	-0.748937	-0.855747	-1.10325	-0.799996	0.144262	-0.0217309	-0.325998	0.839033	1.07227	0.626724	0.319243	-0.270769	0.145347	0.633584	0.297169	0.0875951	0.348636	0.296088	-0.127831	0.311977	0.526231	-0.00355998	0.396583	0.998636	0.0179321	-1.35793	-0.755676	-0.117483	-0.723885	-0.232434	0.220944	0.145358	-0.0130995	-0.514912	0.332396	0.125216	-0.731189	0.746258	0.953172	0.141366	0.0547055	-0.439417	0.880529	2.26919	-0.00574703	-1.95901	-0.481105	-0.0473384	-1.08968	-0.153663	1.26313	3.11935	4.02296	0.923424	-1.99729	0.429696	0.776998	3.31756	0.300635	-3.45883	-1.4182	0.0908786	-1.10571	-1.41473	-0.416914	-0.30681	-0.213816	1.13854	0.899716	0.56733	1.21363	0.801306	1.46923	2.39926	1.14746	-0.279288	-0.746177	-0.908027	-0.654044	-0.136649	0.423858	0.853756	-0.138708	-1.8189	-1.58082	-0.212119	0.0366559	-0.649989	-0.920882	-0.0295453	0.835075	-0.0482349	-0.266783	1.40901	1.21177	-0.162324	-0.707179	-0.520417	0.366989	-0.257252	-0.0527405	1.53645	1.04515	0.590099	0.622531	0.574531	0.656184	-0.0858077	-0.0980084	0.288608	0.0124503	-0.134067	-0.325144	-0.542593	-1.22167	-2.06869	-0.956652	0.538626	-0.121162	-0.222734	1.08942	0.807355	0.697818	1.42284	-0.245185	-0.88669	0.769181	0.623795	0.179247	0.721844	1.07025	1.5326	1.02782	-0.32761	-0.733831
362	363	-3.43433	-0.187415	1.70354	-0.666788	-0.376615	0.63003	-0.86933	-1.24337	-0.0772092	-0.0559926	-1.20973	-1.21307	0.936504	1.37312	0.140224	1.50809	1.95345	0.0990293	0.150308	0.824145	0.634772	0.334738	-0.0724673	-0.691083	-1.18002	-1.29575	-1.7686	-0.444968	1.586	0.426517	0.313834	1.08798	-0.967682	-1.12076	0.3446	-0.33575	-1.10961	-0.00580073	1.34367	0.547519	0.238586	1.22553	0.498197	0.347733	1.12893	-1.30438	-3.07688	-0.374974	0.782131	0.0529919	0.0423786	0.375391	2.97209	3.43717	0.119703	-2.28618	-2.65143	-0.876608	-0.0905983	-0.0430677	0.750495	-0.944019	-1.95696	-0.308606	0.768962	0.928031	0.651794	0.804048	0.726234	0.358997	0.70021	-0.0484074	-1.00572	0.0621405	1.0171	-0.617596	-2.07065	-0.586905	0.529248	0.989022	-1.43593	0.510394	1.49815	-1.13593	-1.33186	0.9072	0.240992	-0.610044	0.516899	0.315829	-1.29159	-2.27423	-1.8764	-0.784085	-0.158837	0.497871	1.04065	1.32021	1.69656	1.41299	0.835387	0.549757	0.211712	-0.237187	-0.546582	-0.732978	-1.04695	-0.924667	-0.670812	-0.221253	1.17698	0.744069	-1.48785	-0.867962	1.11961	-0.209132	-2.19805	-0.62229	1.28644	0.539041	-0.0450826	0.633811	0.0784503	-0.411921	1.40935	1.00427	-0.874604	0.624146	0.845667	-0.889791	-0.426755	-0.012375	-0.076239	1.39498	2.01228	-0.321465	-2.3072	-1.18667	0.395112	0.418596	0.495206	-0.263599	-2.37193	-2.44558	-1.22258	-0.516311	0.934662	1.94516	0.941629	0.148939	1.12748	0.996022	-0.751856	-1.06195	0.620573	1.36115	0.0636185	0.0488311	1.04697	1.60116
363	364	-0.790842	0.179667	1.01434	1.10702	0.288188	-0.248319	-0.511595	-0.317169	0.0895084	-0.993866	-1.44231	-0.545901	0.975896	2.99949	1.6279	-0.802598	-1.07387	-1.66489	-1.21671	0.0547932	0.202702	0.162834	0.26743	0.222311	0.217274	0.171879	0.111695	0.938591	0.980647	0.151574	0.370202	-0.272515	-1.04347	-0.724055	-0.52379	0.229024	0.347	-0.440247	-0.0659353	0.338277	-0.173233	-0.391928	-0.428697	-0.389314	0.0181085	0.145015	0.00673435	-0.404588	-0.698339	-0.156703	0.592565	1.30613	1.36758	1.17026	0.974422	-0.10832	-0.291605	0.310153	-0.27374	-1.73129	-2.00598	-0.663088	0.147436	0.284773	0.291217	0.383955	-0.198567	-0.683014	0.107245	-0.130265	0.837331	1.93109	-0.911898	-1.96153	-0.0544322	0.14918	0.224642	1.29727	0.545063	-1.42615	0.320077	1.16196	1.30728	0.546637	0.197515	0.847648	0.61202	0.453452	0.476812	-0.47503	-1.1845	-1.44219	-0.929494	-0.925034	-1.73157	-0.866959	0.0942358	-0.71554	-1.07318	0.778813	1.85657	0.799221	0.625249	0.620345	0.261358	0.447158	0.762375	1.53231	0.428693	-1.81988	-1.09127	0.447021	-0.121536	-0.464408	0.388635	0.325333	0.631809	1.14209	-0.367617	-0.764961	-0.792113	-2.4895	-2.23041	-0.934402	-0.341516	0.306177	0.164793	0.235858	0.85074	0.532612	0.718739	1.9135	0.841612	-0.428318	0.150665	-0.247985	-0.0794618	-0.138734	-0.643405	0.0196733	-0.898113	-1.19996	-0.497824	-0.683274	0.56127	0.79985	-1.083	-0.663613	0.419496	-0.139469	0.843951	0.930326	-0.255051	0.703893	-0.108282	-1.33504	-0.151268	0.177871	-0.24353	-0.577601
364	365	0.242087	0.0678035	-0.362076	-0.670376	-0.530177	-0.0778563	-0.351383	-0.793387	0.252075	0.279823	-0.168029	0.927878	0.812656	-0.196342	-0.395251	-0.100582	0.287135	-0.252625	-0.673469	0.0741162	0.547334	0.531256	0.70883	0.619183	0.494561	0.507803	0.0852073	0.173848	-0.283379	-1.96296	-1.54375	0.0423845	0.973209	1.17227	-0.706463	-0.763166	1.33643	0.951672	0.133244	0.61588	0.911363	-0.48684	-1.97102	-1.07054	-0.168539	-0.056972	-0.138338	0.0897151	0.409562	-0.0757647	0.437285	0.685417	-0.489313	-0.438431	0.808362	1.15	-0.0432785	-0.570426	0.575294	-0.244673	-1.22683	0.648829	0.0681625	-1.19329	0.561764	0.727811	-0.138571	-0.0436363	0.149466	0.311687	-0.527575	-0.68078	0.538241	0.0235662	-1.21855	-0.306035	0.244573	-0.657379	-0.263409	1.10576	1.07885	-1.03025	-0.633204	-0.227583	-1.75222	-1.49273	-0.444209	-0.458554	0.468124	0.593401	-0.0871121	0.988197	1.41922	0.68687	0.711032	0.0219062	-0.619021	0.543059	0.63081	-0.39747	-0.0904893	0.292964	0.229717	0.220774	0.284206	0.758567	0.826319	0.270961	-1.29592	-2.45489	-0.239543	0.917349	-0.398872	-0.579924	-1.5491	-0.830196	1.45946	0.527509	-0.213106	0.934019	1.29099	0.245069	-0.186089	-0.0338497	-0.678381	0.0957853	0.686766	0.103572	0.218712	-0.101092	-0.106078	-0.00413302	-0.237625	0.055608	-0.124521	0.0827183	0.38189	-0.29861	-0.329333	-0.437408	-0.217407	1.58313	0.635508	-1.55878	-0.568651	0.0577737	0.631096	1.12179	-0.0564222	0.629858	0.851392	-0.678826	-0.726656	-1.00119	-1.83634	-1.37773	-0.762435	0.0363234	1.18072	1.43009
365	366	0.802858	0.288641	-0.0342223	0.780488	-0.672707	-1.04822	0.316462	-0.410165	0.610945	1.99594	-0.218954	-0.518296	1.35084	-0.0606936	-1.33171	-1.14141	-2.56751	-1.17831	1.70841	1.00545	0.152406	0.295605	0.178142	0.0838456	-0.0435033	0.238607	0.0358934	0.666771	1.73631	-0.390061	-1.68163	-1.06437	-1.8939	-0.952701	0.479142	0.26806	0.278471	-0.540963	-0.375758	0.996999	-0.183094	-0.757351	1.40546	1.56774	0.244281	0.389447	1.0821	1.97215	1.4718	-1.66241	-2.62732	-0.663733	-1.07574	-1.66477	-0.531834	0.0156627	1.18413	1.20552	-0.613741	-1.01404	-0.478327	-0.0786496	0.441257	0.100512	-1.15953	-0.929773	0.526053	1.09219	1.29198	0.503116	-0.592644	0.243783	1.32315	0.824212	-0.195099	-0.234031	-0.528729	-1.14933	0.559817	1.67422	0.785346	1.70961	1.31962	0.908968	-0.408012	-0.145994	0.158077	-1.14033	0.42325	1.04194	-0.469445	0.744346	1.6372	0.336533	-0.718706	-0.748505	-0.600792	-0.543283	0.214119	0.329272	-0.432943	-0.435593	-0.13524	-0.0406807	0.0535628	-0.187933	-0.778596	-0.123484	1.20352	0.336328	-0.201418	0.762802	-0.729892	-1.94814	-0.172401	0.108515	-0.66828	0.202053	0.727334	0.684613	0.40927	0.216604	1.46389	1.48684	-1.06218	-1.96756	-0.51018	0.714041	1.29473	0.0606994	-0.829647	0.669588	0.529836	-0.74284	-0.45426	0.368231	0.765428	0.379181	-0.831531	-2.13369	-1.11771	0.40093	0.142257	0.272807	-0.420942	-0.56391	0.745957	0.0950331	-0.261187	0.181143	-0.452622	-0.216931	1.05179	1.68147	1.44546	0.0927005	-0.934944	-0.498961	-0.627435	-0.00341365
366	367	-0.435839	-1.30296	-0.934864	-0.747881	-0.318793	0.948832	0.738166	-0.64895	0.301769	1.32643	-0.229167	-0.607549	0.0774484	-0.354023	0.175276	1.14264	-0.216859	-1.47944	0.102303	0.688612	-0.387594	-0.20448	0.163635	0.324231	0.742393	0.812312	0.812434	0.825013	-1.09927	-3.34902	-1.71503	0.271846	-0.530609	-0.782639	0.363132	0.908737	0.926952	1.88856	1.5883	-0.0951089	-0.757606	-1.54953	-0.593184	0.89349	0.297717	1.80484	2.16721	-1.47248	-2.09298	-0.831823	-1.0034	0.220074	1.02604	0.100887	-0.688416	-0.67614	0.0438422	0.488765	1.11344	1.20679	-0.143585	-0.685409	-0.34274	-0.589615	-0.565301	0.0141025	-0.190319	-0.782532	-0.350131	0.160692	-0.161522	-0.263005	0.541409	1.1709	1.08998	1.55355	0.744659	-1.47455	-1.14196	-0.0649346	0.434512	0.767022	-0.289418	-0.946018	1.06906	0.972583	-0.714603	0.644698	1.27461	0.182057	0.18881	0.540145	1.21079	1.0959	0.944294	1.78665	-0.0900549	-1.66315	0.582298	-0.221933	-3.62757	-3.50313	-2.26647	-1.20099	0.465191	1.84392	2.47133	1.11564	-0.843857	-1.60916	-1.20438	-1.32681	-2.42566	-0.88491	1.81117	2.27845	1.71325	1.67297	2.63445	2.13759	-0.0240839	-0.665367	0.0857716	0.057407	-0.930463	-0.213479	0.816958	-0.165472	-0.432664	-0.835509	-1.68948	-0.918179	-0.426898	-0.974515	-1.04196	-0.184224	0.110692	-0.559972	-0.248665	1.11724	1.14105	-0.0604994	-0.128608	-0.0859305	-0.0788971	0.721749	1.02486	1.16947	0.578963	0.0250077	0.212631	-0.756803	-0.929296	-0.0754221	0.135918	1.11727	1.45841	-0.107055	-0.952129	-0.804904
367	368	0.0375881	2.47033	2.55209	0.968218	-0.83829	-1.80263	-0.925232	-0.505117	-0.741728	-0.820738	-0.9263	-0.552569	0.0431112	0.425658	0.627241	0.902583	0.886375	0.81812	0.982681	0.298114	-0.341049	-0.288046	-0.290469	-0.242187	-0.28491	-0.539485	-0.958913	-0.540782	0.540184	-0.088116	-0.865286	0.866308	2.16953	0.940952	-0.615002	-0.908003	-0.104743	-0.420285	-1.63358	-0.301911	1.19031	0.0989511	-0.910853	-0.69999	0.82595	1.80189	0.730483	0.526001	0.159513	-1.60778	-1.30751	0.69806	1.58422	1.4507	1.51192	0.76008	-1.57025	-2.74517	-1.29336	0.134369	0.120798	-0.168345	-0.555077	0.4016	2.25087	1.48287	-0.526063	-1.53638	-1.54177	-0.386673	0.505356	0.53673	-0.0520808	-0.210757	1.03484	0.872256	-0.523585	-0.417088	-0.114493	0.216555	-1.54465	-0.310198	0.106475	1.26634	0.505644	-0.0342746	0.937594	0.176299	0.603773	1.12549	0.0408413	0.0657357	0.41896	0.273366	-0.269367	-0.0906843	0.245788	-1.32212	-1.59386	0.159193	0.707607	0.390987	0.0581532	-0.331566	-0.680646	-0.712059	-0.0652754	0.559909	0.355582	-0.309957	0.122969	0.995751	0.00834312	-1.18592	-1.22704	-0.665409	0.848534	0.400697	-1.15585	0.0148606	0.589555	0.133528	0.323831	-0.13116	0.593975	1.3434	0.673554	0.907667	1.12801	0.715295	-0.313558	-1.70453	-0.946167	0.563536	0.622344	-0.121608	-1.31201	-0.896611	0.85398	-0.0985626	-1.69246	-0.930896	-0.0848521	0.858022	1.39822	0.798698	0.293618	-0.917407	-1.82772	-1.16556	-0.0729023	0.578547	0.694881	1.26914	1.48399	-0.25991	-1.65595	-0.930702	0.159465	1.23129
368	369	0.488124	1.78885	3.74602	-0.300961	-4.9872	-3.52639	-1.01035	-0.0641179	0.520844	-0.235138	-0.879825	-0.362231	-0.308779	-0.433143	-0.391017	0.188301	1.52072	1.67967	0.429872	-0.443781	-0.448291	-0.222031	-0.0479577	0.0374423	0.30001	0.447823	0.000718436	-0.617296	-0.275781	1.25102	0.756965	-0.246799	0.884953	0.179586	-0.785302	-0.548462	-0.518753	0.869005	0.637755	-0.913254	-1.49911	-1.86636	-0.194997	0.709546	-0.400263	-0.195084	0.0205228	0.466306	1.4507	1.23552	1.23761	1.61481	0.763318	-0.758403	-1.63175	-1.55894	-1.07358	-0.892493	-0.46153	0.0776042	0.155475	0.496458	0.401293	0.712761	1.34439	1.06067	1.06785	0.23002	-0.304608	0.121623	-0.915218	-1.17384	-0.414067	-0.722543	-0.767288	-0.474793	-0.477492	-0.336092	-0.45371	0.0989142	-0.0771987	0.220095	0.703409	0.628626	-0.481691	-1.3308	-0.605269	-0.138801	0.445749	-0.189061	-0.326875	0.684181	0.873419	1.07587	-0.846029	-1.22056	0.324544	-0.299365	0.198128	0.552866	-0.104372	0.218089	0.313276	0.146819	0.483743	0.564499	-0.844502	-1.49619	-0.0492774	0.757861	0.387329	0.743535	0.855434	7.45937e-05	-0.711944	-1.30477	-0.397174	0.403058	0.0494444	0.111114	-0.559852	0.125689	1.11627	-0.119416	-0.136773	0.239463	-0.596151	-0.683498	-0.151937	0.327349	0.433862	0.467448	0.655462	0.205106	-0.0857455	0.625612	0.669304	-0.565383	-0.983014	-0.710891	-0.303399	0.409906	0.431007	0.743664	0.047857	-0.835699	1.23013	1.97925	1.0137	0.521815	-1.39888	-1.98887	-0.457325	-0.232895	-0.812598	-0.581327	-0.106108	-0.751341	-0.655073	1.24027
369	370	1.32443	0.56769	0.00497216	-0.0979892	-0.705845	-0.308815	0.837339	0.675446	-0.348457	-0.695395	0.0825071	0.674953	-0.20728	-1.25393	-1.12091	-0.318321	0.231149	0.332563	0.82614	0.911637	0.178454	-0.142778	-0.313554	-0.356323	-0.27289	0.0434762	0.202534	-0.539679	0.0820344	1.59632	0.419705	-2.01216	-2.04859	-0.0763413	0.883049	0.00341516	-0.213906	-0.250583	-0.978906	1.03407	2.67353	0.759093	-0.669709	-1.26072	0.109386	3.16491	2.22096	-0.450727	-0.515348	-0.92881	-1.73121	-1.05448	-0.694683	-0.755372	0.167127	1.11089	0.0749044	-1.44029	-0.6666	-0.0541441	-0.606918	0.198708	0.208079	-0.483411	-0.0417382	-0.703364	-0.694333	0.556984	-0.180942	-1.42155	-0.362849	1.15948	1.84873	3.47355	2.59932	-0.920726	-0.723441	0.67285	0.269588	0.941305	-0.12426	-1.38784	-0.816902	1.03137	0.213579	0.0419573	1.24937	0.906891	-0.0831378	-0.287034	0.626736	0.751625	-0.460925	-0.636596	-0.885399	-0.557256	0.273261	-0.629345	-0.0668994	0.999522	0.181488	-0.305911	-0.2671	-0.0910236	0.511571	1.44005	0.848866	-1.06259	-1.67915	-0.550355	0.880991	-0.0446513	-1.43408	-1.0263	-0.493838	0.199021	-0.132726	-0.290279	1.1509	0.886668	0.341445	0.230934	-0.695297	-0.550896	0.429451	2.87299	3.15853	-0.297448	-0.178491	0.536443	-1.04784	-0.241306	-0.427355	-1.75303	-1.2431	-0.932529	-0.14978	-0.411848	-1.49445	-0.15901	0.615435	0.0319858	0.375155	0.976682	-0.271218	-1.70718	-0.184369	1.34255	0.679818	-0.457717	-0.67884	-0.302195	0.933945	2.34323	0.717298	-0.966012	-0.0353814	0.848094	0.902263	0.534252
370	371	0.396033	0.281883	-1.26107	-1.34049	0.414847	-0.0231892	-0.022674	0.882096	-0.335933	-0.745027	0.0592516	-0.425099	-1.15811	-0.918901	-0.550508	-0.665825	-0.454846	0.485694	1.28697	1.34367	1.04275	0.908487	0.737641	0.493456	0.503324	0.160693	-0.174788	-0.748842	-1.40365	-0.303138	-0.0931702	-0.858742	-0.654697	-1.00699	-0.566343	0.336423	1.48116	2.30586	0.31454	-1.01829	-0.425757	0.448045	0.927278	-1.11149	-2.53613	-0.806532	0.820686	1.86385	2.45291	1.20528	-0.482619	-0.695417	-0.597992	-1.15456	-0.862136	-0.396116	-0.465403	-0.0157721	0.187721	0.122161	-0.153565	-0.59354	-0.172889	-0.522583	-0.80673	1.48857	2.53242	0.319557	-1.74362	-1.97318	-0.606229	1.01485	1.48063	0.967683	1.23346	1.72202	0.341755	-0.611138	-0.55389	-1.18762	-1.73579	-1.53588	0.0766858	-0.0350234	-0.142077	0.408776	0.837146	0.354342	0.0450043	0.841573	0.457743	-0.550995	-0.443729	0.749166	1.17865	0.368219	-0.128545	-0.641362	-0.816003	-0.752817	-0.789358	-0.0717999	0.40178	0.509056	0.650213	0.204724	-0.186504	-0.522704	0.211757	1.34853	-0.356839	-1.23034	-0.273009	-0.570622	-0.256898	-0.648077	-1.04964	0.00756306	-0.156691	-0.0845667	0.284923	0.461245	1.25157	-0.295503	-1.72158	1.19436	3.01866	1.82891	2.40739	2.31799	-0.645893	-2.32055	-1.44567	-0.735953	-1.39555	-1.00156	-0.316166	-0.960356	-0.351421	0.55233	0.447239	-0.18509	-0.960476	-0.456196	-0.168322	0.24512	1.66225	1.0895	-0.761375	-0.51853	0.401931	-0.557374	-0.406704	0.39722	-0.471921	0.765928	1.78922	0.700463	0.159129	-0.691331
371	372	-0.769624	1.92651	1.38002	-0.289592	0.167836	-0.379615	-1.56301	-0.911442	-0.741895	-1.16464	-0.739943	-0.33698	-0.453113	0.464154	2.07702	1.61455	-0.280199	-0.927253	0.201296	0.785793	-0.00406719	-0.259588	-0.171861	-0.203838	0.19714	0.318684	0.0923773	0.793297	1.17857	0.10737	-0.34128	-0.311615	-0.198001	0.640694	0.608765	0.571121	0.862646	-0.539521	-1.63938	-1.58505	-0.864839	0.539677	0.143173	-0.341951	0.285472	-0.410925	-0.908013	0.0695939	1.67659	2.05785	0.665765	0.204121	0.269562	-0.627186	-0.637605	-0.649457	-2.13199	-1.53343	1.14847	1.64356	0.200063	-0.637296	0.227809	1.23858	0.276023	-0.819381	-0.208007	1.68884	2.294	-0.120759	-1.01627	0.0825284	0.248869	0.775769	-0.0717841	-1.24811	-0.14115	0.00349796	-0.837305	-1.37561	0.859769	0.797529	-0.310821	-1.34557	-0.763119	-0.69864	-0.814577	0.761545	-0.192753	-1.3466	0.0783328	-0.548355	-1.14336	0.241972	0.475894	-0.122322	-0.0639047	0.337008	0.0275161	-0.0426918	0.316848	-0.203433	-0.679062	-0.716295	-0.526461	0.0885599	0.681375	1.23021	1.64847	1.74957	1.09575	-0.156341	-0.129372	0.196113	-0.601695	-1.47321	-1.26304	0.373801	-0.0702988	-1.25966	0.0153968	0.541444	0.67763	0.115729	-0.830863	0.6814	0.785943	0.199154	1.74555	1.22474	-0.51309	-0.567197	-0.763122	-1.48307	-1.35666	-0.40731	-0.11105	-0.177014	0.396193	-0.258536	-0.890426	0.588826	0.258649	-0.776563	0.670504	0.700364	0.00874569	0.280359	-0.409424	0.04666	0.783832	0.344646	1.00882	0.628565	-1.27084	-1.33158	-0.0314002	1.4066	2.08571	0.800424
372	373	0.976469	-0.488927	-0.895562	-0.193083	-0.257224	-0.306861	-0.0321769	0.523224	0.112476	-1.11392	-0.769207	-0.389431	0.215513	1.63727	0.27816	-1.59803	-0.623148	-0.193801	-0.80618	0.187027	1.1448	0.856308	0.65579	-0.244306	-0.372718	1.12097	0.669958	0.156045	0.987225	0.796185	1.18548	1.4414	-0.214582	-1.54734	-1.54485	-1.84676	-1.88188	-0.444034	1.00575	1.33216	-0.74146	-1.9998	0.531863	1.3053	-0.340867	-0.216818	0.285365	-0.170843	0.148399	0.0718648	-0.200589	1.55288	1.31987	-0.663325	-0.000991033	0.942912	-0.209041	-1.93401	-2.12426	-1.06294	-0.151183	-0.0806052	0.470105	1.40605	0.210366	-0.556111	0.0928075	-0.0177165	0.194818	0.393986	-0.044887	0.38951	1.36007	0.929713	0.212785	0.870804	0.91697	-0.152019	-0.368718	-0.0688682	0.360939	-0.420064	0.723871	1.20366	-0.242554	0.127412	0.643935	0.63223	0.431325	-1.03907	-0.889704	0.0297596	-0.416236	-0.789186	-0.977223	-1.29966	-1.1084	-0.941811	-1.83387	-1.63356	0.247442	1.77877	3.56838	4.67815	4.30177	2.45821	-1.87338	-3.92941	-2.32996	-1.47712	-0.467963	0.0391997	-1.73907	-2.26513	-0.252169	0.270533	0.05931	1.51615	1.48865	1.05181	0.674506	-0.341508	0.053845	-0.37835	-0.507777	0.316717	0.0600078	0.622476	0.381793	-0.830203	0.286918	1.76033	1.03295	-0.493049	-0.450541	0.153163	-1.00408	-1.24275	-0.437027	-1.13586	-0.320432	0.635805	-0.810629	-0.707345	0.154053	-0.364215	-0.0608397	0.171836	-0.685319	-1.0074	-0.954631	-0.268484	0.876265	1.63951	2.38049	1.41313	-0.217976	-0.146892	-0.342552	-0.72295
373	374	-1.90342	-1.06292	-1.08133	-0.967525	0.237738	0.086525	1.29465	2.81297	0.932469	-0.78575	-0.268169	-0.880377	-2.21057	-2.0619	-1.65355	-0.947975	-0.116041	0.140813	0.935619	1.20514	0.606756	0.209827	-0.0766403	0.0903309	0.270511	0.442022	0.725378	0.276101	-0.126955	0.921767	1.6249	0.19535	-0.224146	0.626152	-0.270459	-1.76797	-2.35924	-1.30018	0.432277	0.544102	0.358854	0.810777	0.316911	-0.651083	-0.19197	0.265413	-0.943017	-1.84907	-1.25242	0.317456	1.10452	0.687996	0.89872	0.324502	-1.27199	-1.00305	-0.188903	0.772507	3.49721	2.59724	-2.24695	-3.05724	-1.01402	0.153467	0.854042	0.492693	-0.102061	-0.178673	0.37782	0.966289	-0.0708077	-1.41222	-0.653672	0.218826	-0.652556	-0.407175	-0.150359	-0.741135	1.24353	1.31313	-0.0466645	-0.00473684	-1.21411	-0.391935	1.27232	1.20514	0.615605	0.861006	1.00943	-0.378542	-0.910578	-0.937759	-1.78997	-1.31238	-1.10623	-1.00414	-0.714478	-1.4846	-0.556853	0.820264	0.923375	0.92917	0.496589	0.0389781	-0.0383965	0.331059	0.571066	0.27915	-0.0576965	0.578106	2.36177	2.27674	0.762877	0.324956	-0.533083	-1.27415	-1.34088	-1.30024	-0.254897	-0.294555	-1.1319	-0.765507	-0.576254	-0.220361	-0.214105	-1.0838	-0.328116	0.495679	-0.529899	0.132067	1.60715	1.00185	0.661551	-0.115827	-0.619716	0.868213	0.364138	-0.0866018	1.39707	0.538891	-1.84029	-2.62044	-1.18647	-0.353263	-0.274028	1.01443	0.847151	0.485252	1.17218	1.17717	0.950389	-0.536095	-1.44238	-0.880076	-0.858691	-0.752055	-2.06194	-1.83998	1.98424	1.37389
374	375	-0.386324	0.988733	1.46584	2.25051	1.71462	-0.495194	-0.512574	-0.774328	-1.43502	-0.946941	-1.32102	-1.00676	0.344841	1.51392	2.12546	1.92031	1.30937	0.216495	-0.807252	-0.965372	-0.998711	-1.46049	-1.71345	-1.88472	-1.85892	-1.4891	-1.03507	1.18578	3.27597	1.20659	-1.00224	-0.0262927	1.06548	1.75997	1.65981	0.395413	-0.103854	-0.32371	-0.474678	-0.228525	-0.355966	-0.750474	-0.718687	0.288505	0.412908	-0.199004	0.508246	0.786332	0.535544	0.498552	0.110611	-0.0423886	-0.150099	-0.814694	-1.75057	-0.794238	0.57004	-0.435062	-0.947995	-0.489489	-0.259854	0.329946	0.216036	-0.381148	0.0323911	0.53128	-0.359327	-1.02851	-0.176139	0.454646	0.436143	0.267258	-0.005575	0.380518	0.414951	0.186758	1.00828	0.97818	0.126384	0.560641	0.0353515	0.704429	-0.345161	0.80785	0.864045	-0.887844	-0.0518514	0.834709	0.349321	0.250636	0.258364	0.395845	0.0560093	-0.162353	1.70152	3.45699	1.43226	-0.717168	-0.188736	-0.524657	-1.23842	-1.18133	-1.87514	-2.503	-2.68964	-2.95797	-1.1771	1.87932	2.23391	1.46312	1.6605	1.0287	-0.0385234	-0.522297	-1.21697	-0.859884	0.31696	0.0237087	-0.0281531	0.682546	-0.130431	-0.976982	0.682044	1.7423	0.749708	1.17841	1.45997	0.927178	1.65359	1.81246	0.701031	-0.925866	-1.98508	-2.55517	-2.32423	-0.874554	-0.601832	-0.0803448	0.231884	-0.214593	1.07755	0.89026	-0.502931	-0.987272	-0.918369	-0.233896	-1.1314	-1.22324	0.614355	0.645972	0.22117	0.0911283	-0.300044	0.108914	0.549626	1.4005	1.34604	-0.0889399	0.264117	1.51824
375	376	-1.16373	-1.5291	-0.185912	0.238707	1.02698	0.911804	1.00122	1.09364	-0.369687	-0.59008	-0.406334	-1.50618	-0.414667	1.68871	0.723244	-0.567502	0.0019918	0.594417	0.523505	-0.159376	-0.753057	-0.713678	-0.676401	-0.875401	-0.699307	-0.356279	0.212906	1.51894	1.87974	0.469556	-1.50269	-1.65109	0.644097	1.36835	0.353938	0.433233	0.339022	-0.58696	-1.21618	-0.909586	-0.385551	-0.619618	-0.00302082	1.55437	1.68813	0.429912	-0.331345	-0.620908	-1.40571	-1.23429	-0.0704705	0.449223	0.784978	0.688346	-0.170438	-0.208692	0.598804	0.0464138	-1.15038	-0.38749	0.875309	0.836263	0.360866	-0.457742	-1.85728	-1.75622	0.482018	1.38471	0.634642	-0.13829	0.0281064	0.991252	-0.238992	-0.551231	1.76932	1.32844	-1.22527	-2.21484	-1.09202	0.427195	-0.300953	0.334877	0.774602	0.405448	0.381682	-0.618737	0.415526	1.88593	0.554301	-0.613169	-0.189147	0.131314	-0.00406743	-0.164359	-0.734593	-1.32597	-0.59674	0.106947	-0.479849	-0.0267642	0.902219	0.732958	0.51955	-0.0600149	-0.76982	-0.990509	-1.17311	-0.483283	0.421712	0.0038649	0.155975	1.18184	0.444699	-1.03402	-0.701157	0.879063	2.0412	1.28063	-0.0800379	0.384245	-0.254713	-2.17773	-1.4754	-0.500903	-0.655173	-0.100128	-0.277856	-0.628756	-0.10369	0.414859	1.13557	0.894544	0.498197	0.722087	-0.222728	-0.300212	0.416687	-0.131838	-0.210015	-0.0631009	-0.340943	-0.225733	-0.33447	-0.680602	-1.38757	-1.51985	0.474452	1.29735	0.189559	0.267926	0.110868	-0.571026	-0.428688	0.345131	1.79453	1.44782	-0.415837	-0.0996697	0.749996	0.125576
376	377	0.856295	0.0494791	-1.1459	-0.667754	0.410861	0.869052	0.730479	0.0795441	-0.44848	-1.73727	-2.08591	0.132239	0.893357	-0.262838	-0.318785	0.106866	0.151295	-0.211662	-0.745891	-0.528193	0.154623	0.798771	1.25352	1.25953	0.906127	0.408357	-0.105567	-0.450846	-0.180771	-0.568891	-0.589806	1.94691	2.71046	1.39166	0.0524601	-3.24643	-3.82273	-0.939707	0.837986	2.42703	2.1008	-0.999297	-2.02728	0.0221756	0.188323	-0.912516	0.0661327	-0.489499	-1.53091	-0.499203	-0.104313	0.437228	1.24638	0.855614	0.603245	0.642616	0.258135	0.80711	0.979867	-0.144614	-0.301471	-0.914618	-1.32442	-0.109486	0.532172	0.197907	-0.750017	-0.728481	-0.229642	0.195737	1.29462	0.373609	-1.18967	-1.54208	-1.04645	1.23092	1.64325	0.335234	1.59746	2.09528	-1.11035	-1.88898	-1.88796	-0.918353	-0.369778	0.0548221	0.0363595	-0.574549	-0.511595	-0.324106	-0.242634	0.749722	1.47399	0.215591	-0.915806	0.622284	1.88048	-0.0895666	-1.3066	0.305398	1.16289	1.09605	1.11587	0.344344	-0.286873	-0.787722	-0.913071	0.0228087	0.195516	0.399392	1.23546	1.65741	1.06232	-1.08744	-1.60973	-0.889391	-1.1121	-0.939025	-0.551093	0.101861	-0.178095	-0.569596	0.999095	2.0265	1.14448	-0.181355	-0.559131	-0.255549	0.0556691	-0.165766	-0.31619	0.0404581	0.159427	0.661583	0.698918	0.277801	-0.163645	0.110317	0.811073	-0.749132	-1.17839	-0.0967013	-0.420799	0.0359347	1.28278	1.00957	-0.468913	0.656872	1.29267	-1.11955	0.0166231	1.30237	-1.04255	-1.51557	-0.553607	0.413359	0.520156	-1.08923	-0.128612	0.980927
377	378	2.14875	1.6105	1.04672	0.795017	-0.14991	-0.660007	-0.321192	-0.0278551	0.172424	0.065844	-0.392039	-0.920873	-0.266603	0.857005	0.0469262	-0.732866	0.384154	1.007	0.160365	-0.672808	-0.744156	-0.565345	-0.696712	-0.955264	-1.24233	-1.28968	-0.986604	-0.344363	0.801538	1.45232	1.22618	0.307992	0.20431	1.57492	0.867369	-0.551554	-0.302973	-0.697461	-0.659398	-0.427453	-0.325135	0.747736	-0.378673	-0.917153	1.37622	1.74579	2.42318	2.37994	-1.16691	-2.5415	-1.53787	0.299769	1.30116	-0.705571	-0.780974	0.167531	-1.39718	-1.45979	-0.316716	-0.375674	-0.336409	-0.0169534	0.0408937	-0.442394	-0.00872089	1.02509	0.159908	-0.391044	0.314448	-0.716865	-0.760581	1.62686	1.8549	1.64702	1.07507	-0.861053	0.683991	1.58853	-0.324727	-1.51144	1.63442	-0.497215	-0.94915	0.871064	0.457347	-1.2	-1.15818	-0.147857	0.511418	-0.283398	-1.28109	-1.33313	-1.28978	-0.0654492	1.33783	1.67485	1.82302	1.49738	1.15999	0.0137158	-1.83561	-2.35529	-1.87881	-0.845783	0.101122	0.939104	1.30121	-0.28058	-1.20781	-0.0538368	0.478631	-0.318539	0.185706	1.26875	-0.404372	-1.17303	-0.446499	-1.40267	-1.51993	-0.677682	0.986377	2.68938	1.57703	0.889664	2.02183	2.1335	1.8765	0.461029	-1.31326	-1.13531	-1.28608	0.147157	1.19038	-1.72638	-2.53363	-2.03319	-1.75378	-0.409587	-1.1416	-0.843908	1.00147	1.20719	0.483593	-0.439675	0.533462	1.39393	0.493889	0.664922	1.10823	0.228614	-1.16838	-0.375813	1.56417	1.16419	-0.303451	-1.40123	-1.12831	-0.0194187	0.123	-0.00780499
378	379	-1.9293	-1.269	-1.738	-1.18266	0.869852	1.29169	-0.129865	-0.454914	0.548269	0.673902	-0.214886	-0.693899	-0.241026	-0.18994	-0.415909	0.0941387	0.220445	0.103531	0.163929	0.157227	0.433254	0.470187	0.223689	0.0745378	-0.148355	-0.575894	-1.15045	-1.39045	-0.309201	1.26403	1.65651	1.58437	1.03015	-0.101797	-1.15228	-0.982084	0.326007	-0.67588	-1.66307	-0.422332	-0.214297	-0.198193	-0.204761	-0.600878	-0.354919	-0.775386	-0.444301	1.22518	1.44763	1.50785	1.7771	1.1725	0.507698	-0.756478	0.275127	1.80801	-0.423754	-1.76949	-1.32896	-1.10116	-0.918431	-0.910536	-0.541078	-0.583135	-0.729402	-0.522426	-0.309728	0.454337	2.00162	2.33031	-0.131817	-1.51503	0.00548644	1.1288	1.19172	0.684825	0.20265	0.646614	-0.15097	-1.96107	0.196454	-0.346024	-1.11954	0.0592558	0.47336	0.236187	-0.424772	-0.372158	0.477945	-0.248235	-0.758402	0.231056	0.574495	-0.0369165	0.36528	0.668389	-1.11677	-1.55149	-0.18325	0.0107207	0.127731	0.0888952	-0.333495	-0.317793	-0.24248	-0.210047	-0.392042	0.0499747	0.379698	0.113497	0.889708	1.4628	1.21584	0.106305	-1.89126	-0.430979	1.90247	0.388366	-0.0548493	0.498916	0.112432	-0.750745	-2.23351	-1.55054	-0.710898	-0.420441	0.568548	0.915266	0.841682	0.396337	1.02239	2.37494	1.58759	-1.32709	-1.61055	0.269841	-0.137033	-0.36378	-0.32521	-0.791513	-0.141313	0.171099	-0.726035	-0.940978	-0.150835	-0.592827	-1.01488	-0.196787	0.467513	0.24176	-0.243474	0.419401	1.23047	1.03329	0.994355	1.05097	0.422494	0.856419	0.235202	-2.19799
379	380	-0.650948	-1.14213	-0.155912	-0.15126	-0.406763	-0.589521	-0.934652	-1.22008	-0.324812	1.63478	1.36304	0.615815	0.875728	-0.165392	-0.887375	-0.405389	1.34011	1.97864	-0.417796	-1.5414	-0.959152	-0.821844	-0.454033	-0.157577	0.186711	0.796387	0.287524	0.137133	1.19381	0.645375	0.48146	1.19973	-0.799409	-2.17627	-0.654738	0.223907	0.30626	0.489676	-0.494181	-1.27759	-0.602939	-0.416007	-0.860496	-0.0400634	1.11829	1.25404	2.0262	1.92584	0.309488	-1.07535	-2.96271	-1.86292	1.26294	1.61409	0.9166	-0.0663388	-0.433849	0.148954	0.268813	-0.137654	-0.647701	-0.319759	-0.528947	-0.495634	0.622545	0.940316	1.18503	0.274487	-1.12859	-0.569812	-0.043566	0.0617731	0.320271	0.0578119	0.119468	0.214505	-0.393607	0.0565108	1.09988	0.710129	-0.224621	-0.789564	0.0372613	0.635093	0.700077	0.00989842	-1.23847	-0.572791	0.0510777	-0.270624	-0.270696	-0.653449	-0.31355	0.375951	-0.13024	-0.149738	0.576794	0.232815	-0.147592	0.691008	1.46748	1.46721	1.19149	0.799818	0.449415	0.13144	-0.777679	-1.02762	0.269653	0.201146	-0.575071	0.528542	0.354198	-1.22981	-1.17518	-1.16033	-0.873616	1.00033	0.944665	-1.29675	-2.12231	-1.46136	-1.2997	-0.886969	0.52045	1.41701	1.92163	1.94884	2.29695	2.05148	-0.0667727	0.222406	1.3674	0.652052	0.326427	0.0132333	-0.465495	-1.2592	-2.29554	-2.3188	-0.994294	0.130612	0.267844	0.922592	0.924292	0.016834	-0.163727	-0.46655	-0.884455	-0.622289	-0.13748	-0.157822	0.0202062	0.651082	0.852231	1.13863	0.613032	-0.467695	0.488956	1.52779
380	381	-0.131114	2.06556	2.1917	-0.252496	-1.99644	-0.931618	1.17023	1.808	0.952294	-0.229365	-1.67399	-1.66474	1.07619	1.92965	0.567667	1.52893	2.73223	1.33268	-0.938732	-2.08977	-2.04713	-1.85053	-1.86011	-1.58768	-1.08644	-0.698689	0.19427	0.680455	0.876879	1.76668	1.33766	0.174183	-0.73948	-1.51219	-1.26893	-0.731117	0.419077	2.16729	2.43616	0.206937	-1.41858	-0.304417	0.284053	-0.183711	0.246972	0.883658	0.670061	0.248729	0.199692	-0.375496	-0.0301174	1.23833	-0.388065	-2.62339	-2.17631	-1.20126	-0.398411	-0.0399515	0.56934	1.32939	0.236142	0.712539	2.23009	0.44924	-0.257539	0.670026	-0.851514	-1.65429	-0.376187	0.290696	-0.384947	-1.10396	-0.39644	0.0993107	-0.055722	0.826056	0.813911	-0.885653	-0.907052	0.661999	0.280123	1.16078	0.24337	-0.985442	-1.38303	-0.424083	-0.156176	-0.120283	0.439168	-0.176889	0.480786	1.2887	-0.136129	-0.846477	-0.312884	0.844508	1.2881	0.263658	0.0297706	0.222313	-0.00856575	-0.191118	-0.808846	-1.36425	-1.57444	-2.06512	-0.954016	0.954874	0.939355	1.42366	2.00311	0.944717	-0.355846	-1.43123	-1.18328	-0.925314	-0.955481	0.775406	1.46641	0.709751	1.09331	0.972357	-0.433788	-1.1057	0.289409	0.719814	-0.760582	-0.0413652	0.296298	-0.305323	1.10387	1.2067	-0.390541	-1.29904	-0.884669	-0.857362	-1.45964	-0.379016	0.379991	-0.132521	-0.124032	1.07285	1.75573	0.14772	-0.233335	0.00849271	-1.7208	-1.5563	0.217684	1.20049	0.687547	-0.630136	0.777968	1.84716	0.609244	0.841147	0.534559	-1.29596	-1.60986	-0.426386
381	382	-1.04333	0.284729	0.624176	0.477457	1.53127	0.913921	-0.604382	-1.41053	-1.18115	-0.159855	-0.307742	-0.351561	-0.50995	-0.921037	-0.464396	-0.44095	0.885148	2.60228	0.983162	-0.763443	-0.338746	-0.108624	-0.108249	0.0838688	0.190546	0.74719	1.1374	0.388796	-0.629624	-0.252701	0.301457	-0.557151	-0.0580706	1.17601	-0.0141899	-1.17153	-1.36802	-0.745195	0.645528	-0.296213	-0.538	1.36991	0.537768	-0.820894	-0.382281	-0.411372	-0.435116	-0.13457	-0.496082	-0.34509	0.50346	0.038619	-0.726519	0.122562	2.09862	2.84989	1.27075	-0.497812	-1.8778	-2.20877	-0.69437	-0.344256	-0.817927	0.986053	1.70101	0.144171	0.763986	1.63113	1.29277	1.2963	-0.251496	-1.36095	-0.968543	-1.19589	-1.143	-1.21764	-1.91487	-1.59736	-0.305546	-0.312047	-0.707194	0.245418	1.82625	1.63032	0.253355	0.329295	1.57348	0.244674	-2.04082	-2.05732	-2.10754	-1.06874	-0.12209	-0.316592	0.661844	0.325337	0.0771354	0.656567	0.299943	0.210133	-0.279775	-0.887629	-0.974239	-1.02782	-0.590316	0.69081	1.4867	0.450296	-0.352508	0.99796	1.82251	1.07714	1.03207	0.910832	0.0407064	-1.1104	-2.10876	-0.71677	1.23911	0.0335365	-0.564069	1.05587	-0.0221587	-1.37759	-0.01369	-0.0661373	-1.24719	-0.645697	-0.233664	-0.396871	0.687697	0.708906	-0.442194	-0.2635	0.367944	0.94383	0.735185	-0.242357	-1.2468	-1.94725	-0.767933	-0.401079	-0.573815	0.860773	0.0867798	-0.23009	1.51138	1.09737	1.01542	1.80972	0.721169	-0.62922	-0.728616	-0.513782	-0.774837	-0.0592165	0.715089	0.233921	0.418656	0.305328
382	383	-0.589112	-0.109373	0.761699	-0.0770781	-0.770709	-0.0688813	-0.500498	0.070891	0.897313	0.494213	0.62119	-0.273081	-0.554634	1.64359	1.92414	-0.462547	-1.09989	-0.151644	-0.166196	-0.233007	-0.0213097	-0.209356	-0.297203	-0.159247	-0.178775	-0.138698	-0.0151688	-0.320348	0.162257	0.806654	0.233409	0.69964	0.979695	0.145007	0.624843	-0.212439	-1.87039	-0.476741	0.961855	0.79559	0.345471	-0.4342	-0.532776	-0.865709	-1.64192	-1.27342	-0.255554	0.575702	1.17958	1.69767	0.724745	-0.818717	-1.01841	-1.01334	-0.328404	0.530926	0.680677	0.973325	1.17512	2.24958	2.45428	-0.685356	-2.99506	-1.70582	-0.594045	-0.80795	1.2088	2.27917	-0.812499	-2.26276	-0.880495	0.281483	0.546487	0.289148	-0.171503	-0.795032	-0.599167	-0.968979	-0.93555	0.139101	-0.150345	-0.305499	0.394144	0.260247	-0.0249449	0.211751	-0.152097	-0.00954962	0.627421	0.460218	-0.816851	-2.22556	-1.50264	0.0524777	0.475063	0.697908	1.09126	1.00228	0.356648	-0.0248623	-0.0716208	-0.0149214	0.00136475	-0.105048	-0.21923	-0.389499	-0.0607166	0.645516	1.32465	0.931385	-0.285379	-0.519826	-1.33925	-1.37927	0.576909	0.242119	-0.797362	0.0748758	-0.062237	-0.513087	0.713012	1.07642	0.0506122	-0.22568	-0.246345	-0.654639	-0.960807	-0.376703	0.570906	0.73007	1.57386	2.15387	0.326612	-1.20535	-0.654364	-0.222762	-0.655288	-1.15528	-1.00369	0.748894	1.38976	-0.90366	-1.92146	0.198116	1.30256	0.181497	0.921216	2.14196	-0.155113	-2.03035	-0.905701	-0.30173	-0.0217381	0.323885	0.121814	0.00412588	-1.46674	-1.08937	0.89004	0.053687
383	384	0.345686	1.48303	1.50928	-0.622291	-1.81338	-1.00443	0.585463	0.722687	0.627427	0.505816	-0.15448	0.211365	-0.0727943	0.177949	1.25532	0.649882	0.22369	-0.138809	-0.793263	-0.744782	-0.886522	-0.882032	-0.71301	-0.632142	-0.308554	-0.0546807	0.798841	2.01903	1.48682	-0.619091	-1.51129	-0.217865	0.651716	0.0974945	0.440164	0.9387	-0.0623284	-0.978058	-1.12594	-1.20273	-0.926535	0.17661	0.798365	1.32708	2.23826	0.382707	-1.3215	-0.407925	-0.913023	-0.220297	0.970986	-0.759629	-0.00843182	1.41246	1.145	1.40452	-0.782918	-1.97188	-0.734004	-0.469564	0.172875	-0.0538947	0.737857	3.0644	1.05485	-2.79275	-2.92177	-1.16589	-0.2513	0.215213	0.168789	0.225067	1.14416	0.911164	0.0855838	0.399495	0.577996	-0.110752	-0.241907	0.663912	-1.58948	-0.0480255	0.113775	0.297908	2.10357	1.05852	0.716619	1.07502	0.0762587	-0.403816	-0.458016	0.179291	0.696085	0.845034	0.960102	0.0244627	-0.0670842	0.488674	-1.26582	-2.36679	-1.38532	-0.955855	-0.896023	-0.764781	-0.38786	-0.256562	0.834464	1.75895	-0.695273	-1.08604	0.532159	-0.519056	-0.354699	0.573871	0.918826	1.58943	0.75562	0.581679	0.906374	-0.290659	-1.18892	-1.63272	-1.2954	-0.17725	0.316859	0.253619	-0.0100283	-0.263132	-0.609527	0.149685	1.34938	1.05297	1.2306	0.967607	0.388335	1.02904	-0.189553	-1.38274	-0.889167	-0.251364	0.17674	-0.582644	-0.375874	0.732971	0.260042	-1.88233	-3.03194	-0.899796	0.324026	-0.234023	0.174397	0.142724	0.645126	1.61309	0.409675	-0.516373	-0.0863547	-0.149607	0.905439	1.78165
384	385	-0.0431886	0.15629	0.315919	0.693541	1.78504	1.82404	-0.398139	-1.14139	-0.674113	-1.37456	-1.23491	0.160864	0.908332	0.727598	-0.468186	-1.53957	-0.129924	1.33118	1.25774	1.43236	0.9538	0.125039	-0.208655	-0.587105	-0.862171	-1.04029	-1.0384	-1.16749	-0.802734	0.5375	1.14923	0.812557	0.453976	0.0996435	-0.308586	-0.772826	-0.710594	0.100802	0.458333	0.207524	0.475753	0.54236	0.0101172	-0.0525757	-0.094704	-0.713517	-0.865088	0.430358	1.23526	0.418234	-0.822834	-1.5391	0.441347	1.77414	-0.134625	-0.533023	0.0613971	0.31342	0.51407	0.257023	1.51498	1.96983	-0.366258	-2.55299	-2.76704	-0.9609	0.918109	0.546707	0.208915	0.851563	-0.307977	-0.756824	0.166936	-0.0323068	0.0639301	0.46551	0.288322	-0.49086	-0.271904	0.369733	-1.57125	0.457123	0.586612	1.14221	2.15591	1.34734	-0.0610075	-0.559137	-0.247308	0.0109099	-0.00665406	0.612503	0.238203	0.0897553	1.0604	0.175876	-0.712847	0.396392	1.87803	1.32688	-0.613526	-1.19847	-1.35461	-1.76127	-1.573	-0.852924	0.029782	0.990472	1.09539	0.184547	0.145647	0.341175	-0.646513	-1.41255	-0.690765	-0.427584	-0.80567	-0.454584	0.110172	1.45162	1.24078	-0.316546	0.627169	1.4988	0.59728	0.101383	-0.0632695	-0.000349626	1.28723	1.62479	-0.485937	-1.19799	-0.548932	-1.24552	-0.936646	0.164607	0.0985517	0.315638	0.73207	1.15539	0.928916	-0.596411	-0.512485	-0.046926	-1.40973	-1.76111	-0.802855	-0.441212	-0.239047	0.546986	0.64492	-0.184978	-0.707639	-0.419329	0.933147	2.07627	1.69645	0.201304	-0.619511	-0.462969
385	386	0.62932	0.577122	0.41247	0.458528	-0.390496	0.154302	1.42389	0.254311	-2.13797	-1.9849	-0.440323	0.459806	1.05118	1.85027	2.36376	0.291011	-2.3493	-1.65799	-0.194914	-0.135484	0.070417	0.190757	0.108873	0.159062	0.128034	0.145903	-0.490236	-0.494223	0.951138	1.51233	0.942688	-0.229605	-1.30949	-0.904201	-1.14302	-1.46224	1.55003	3.15777	0.920726	-0.817212	-1.34473	0.099231	1.51402	-0.0967182	-1.55139	-1.06844	-0.437775	-0.694409	-0.622167	0.530928	1.50674	1.58742	1.49934	0.988933	-0.138341	-0.543811	-0.938557	-1.21807	-1.00478	-0.958706	-0.176515	0.567853	0.849621	0.72274	-0.103277	0.0854789	0.787815	0.127691	-0.619066	-0.563857	-0.68231	-0.701238	-0.283397	0.0886534	0.0732344	0.330703	0.949178	1.12862	1.24216	0.543413	-0.567534	-0.860681	0.608771	0.616767	-0.694179	-0.971067	-0.414819	0.768669	-0.297915	-0.975299	0.370089	0.736559	1.04193	0.713755	-0.597037	-1.78794	-1.56679	-0.114483	-0.00557794	0.784593	2.1623	1.92849	1.53412	1.02421	0.276856	-0.252656	-0.241175	-0.698602	-1.26092	-0.567097	-0.505417	-0.71366	-0.330899	0.762046	0.766045	-0.914466	0.886682	2.2282	0.16035	-0.652684	-1.54744	-1.10757	0.173506	-0.54958	-0.59574	0.0358454	0.856548	0.974197	-0.449036	-0.162556	1.31272	0.503479	-0.88974	-0.588488	0.0182531	-0.544862	-1.11639	-0.433379	-0.343971	-0.496316	0.21356	0.568034	0.949665	0.516013	-0.478957	0.113773	0.889794	0.236554	-0.460743	0.102178	0.597997	-0.0270452	-0.0635556	0.685126	0.484707	0.315748	-0.160619	-1.11827	-0.366654	0.131207
386	387	0.0798848	0.911431	0.840673	-0.65681	-1.25051	0.357638	1.30338	1.41153	1.18294	-0.297715	-1.31226	-0.722398	-0.0600904	-0.00981583	-0.434754	-0.695502	-0.103358	0.186115	0.108451	0.104154	-0.195623	-0.2501	-0.314236	-0.489904	-0.567333	-0.752757	-0.58151	-0.442761	0.0572388	1.01124	0.693426	0.492685	0.722788	0.00168707	0.0686512	0.255075	0.715075	2.08878	0.521806	-1.79179	-0.943433	0.031095	-0.261989	-0.679439	-0.691441	0.151326	0.574135	-0.54245	-1.49326	-0.997652	0.372412	1.35394	0.966112	-0.0389489	-0.391058	0.700519	1.34927	0.0824387	-0.700908	-0.911203	-1.06828	0.0914851	0.419228	-0.582628	-0.0370805	0.0884962	-1.24843	-0.464317	1.14456	0.547688	-0.529462	-0.362818	0.283832	0.50803	-0.167671	-1.15717	-0.765558	0.776689	1.7444	1.46187	-0.164615	0.0293987	-0.623997	-0.0497119	1.1818	1.49035	1.24828	0.463841	0.227372	0.439366	-0.466325	-1.01955	-0.361293	-0.235663	-0.69455	-0.513121	0.929434	2.32049	2.1073	1.69478	1.5043	0.656764	-0.446581	-1.43986	-2.4031	-3.42844	-2.87104	-0.949431	0.399304	0.928652	0.681243	1.15137	1.97453	1.62764	0.937765	-0.257604	-1.70013	-1.60344	-0.60903	-0.569254	-0.338474	0.824116	0.763911	-0.201728	-0.193588	1.09209	2.52142	2.10146	0.959563	-0.554877	-2.10786	-1.50508	-0.291927	0.476058	0.238708	-0.0922635	0.348979	-0.0132573	0.0513606	-0.107738	-0.622908	0.246699	0.371221	-0.915993	-0.778521	0.0712411	-0.52892	-0.433326	0.441771	0.508527	0.511091	1.12664	1.96276	1.50886	0.232935	-0.96264	-1.82445	-1.17891	0.0402033	0.261128
387	388	0.974323	-1.5722	-1.363	-0.526355	-0.189781	0.805997	0.183967	-0.49418	-0.915047	-1.13004	0.000295366	0.664151	0.122392	-0.468844	0.485624	1.03633	0.177389	0.131354	-0.0602186	-0.307497	-0.0146145	0.0149069	0.05637	0.064032	0.184605	0.0660108	-0.217689	0.602846	1.91315	1.25143	-0.886782	-0.939639	0.109506	-0.487435	-0.53715	0.519538	0.0195882	-1.14673	-1.36059	-0.139433	1.56025	1.15385	1.57595	2.50676	-0.471047	-2.53307	-1.51943	-1.33669	-0.94381	1.17893	1.9918	-0.182736	-0.891995	0.376519	-0.257882	-0.455976	0.850748	1.00803	0.703414	0.900355	0.367118	-1.11836	-0.809161	0.962708	1.05766	0.0518072	-1.16176	-1.4323	0.227713	1.12408	0.0266355	-0.841828	-0.633028	-0.713633	0.17377	1.98439	0.749995	-0.841877	0.131537	-0.14825	0.106385	-0.384114	-0.227577	-0.726903	-1.08834	-0.80605	-0.842585	-0.44035	0.439386	0.22288	0.204527	0.426914	-0.25216	-0.630833	0.722641	1.7612	0.402706	0.0863516	0.277851	-0.66269	-0.631796	-0.38826	-0.0476913	0.51274	0.577396	0.417446	0.156984	0.511728	0.980309	0.598955	0.106199	-0.676365	-0.909126	-0.0941719	0.168704	0.235785	-0.329225	-1.30353	-1.01218	0.665124	2.01034	0.347396	-0.757858	0.617432	-0.0309549	-1.08819	-1.00669	-1.14491	0.359311	2.29217	1.78686	-0.444625	-0.587961	1.34298	0.640539	-0.396589	-0.0274914	-0.572343	-0.206099	0.191185	-0.238866	-0.523142	-0.435089	0.912733	1.22572	0.219915	-0.826798	-0.918089	1.61422	2.02434	-0.54579	-0.947828	-0.53639	-0.386671	-0.0509485	-0.484945	-0.774951	-0.419462	0.663264	0.298925
388	389	-1.21027	-1.98705	0.0448622	0.686258	-0.336018	-0.310464	-0.452617	-0.762565	0.0805176	0.966426	1.95978	2.30614	1.10922	0.266514	-0.345255	-0.229257	0.669755	-0.246578	-1.239	-0.510269	-0.102762	-0.206165	-0.217426	-0.429246	-0.500853	-1.01812	-0.987957	0.220121	0.413251	0.717856	1.56938	0.629411	-0.704506	0.149055	0.610377	-0.842892	-0.425639	0.516476	-0.295322	-0.0658321	0.355911	-0.471485	-0.0841921	0.931151	0.520655	-0.00580954	0.178478	0.700806	0.549314	-0.698703	-1.96229	-2.10402	-0.0970237	1.89226	1.767	1.08485	0.826211	0.733823	0.298158	-0.413143	-0.762097	-0.790062	-0.789823	-1.11948	-1.20352	-0.684555	-0.0440133	1.62323	2.6117	0.894727	-0.77328	-1.24545	-1.43928	-1.04693	-0.0809749	1.06433	1.02874	-0.316521	0.101373	1.28513	-0.647027	-0.735726	1.50548	1.00994	-1.10961	-1.49103	-0.940235	-0.17541	0.161459	0.51185	1.58829	1.10034	0.940699	1.91605	0.732893	-0.694191	-0.747339	0.146699	0.129946	-1.7869	-2.29701	-1.57723	-0.880215	-0.176132	0.373812	0.864921	0.284349	0.284826	0.846736	0.522679	0.747325	0.714713	0.43468	1.00412	0.577171	-0.728911	-0.363332	0.299401	-0.854799	-1.05816	-0.499607	-1.17307	-0.389647	1.27185	1.40952	0.56651	0.227898	0.210824	-1.3956	-1.20809	0.573633	-0.0338838	0.227034	0.967188	-0.315709	-0.770969	0.0974738	0.306091	0.104816	0.393329	0.893217	0.492215	-0.369586	-0.0067372	-0.00967471	-1.27232	-0.993897	1.07471	1.21229	-0.645507	-0.540411	0.0519591	-0.967894	-0.97702	-0.547021	-0.570644	0.451244	1.23801	1.04108	0.433707
389	390	-0.401863	-1.30249	-0.539653	-0.750095	-0.152469	0.750196	0.0295252	0.189762	0.10819	-0.602649	-0.746928	-1.29465	0.12492	1.97102	0.76912	-0.215361	-0.950079	-0.936198	1.32067	2.06493	1.52233	1.16907	0.476248	-0.0921526	-0.813688	-1.30421	-1.30709	-1.10743	-0.631124	-0.360727	-0.586952	-0.536197	0.44208	1.27996	1.78679	2.25825	0.824093	-1.25303	-1.0538	-0.300439	-0.336201	-0.552401	-0.981018	-0.385601	0.273696	-0.217811	0.551051	1.18973	0.0951849	-0.407918	-0.655705	-0.818801	0.121744	1.45079	1.84675	0.211911	-0.618605	1.13553	0.107329	-2.22601	0.323519	1.84942	-0.714251	-1.29763	-0.0526547	0.428358	0.437488	-0.109907	-0.879796	-0.0331001	1.09011	0.287012	-0.557592	-0.445622	-0.0825607	-0.755179	-1.22082	-0.506022	-0.579197	0.0825193	-0.587497	-1.08962	-0.322883	-0.486541	-0.486564	0.810927	1.01153	0.734494	0.782502	0.828717	0.558634	0.251611	0.973807	0.426467	-1.13894	-0.201594	0.407074	-0.402562	-0.593231	-1.91999	-2.94133	-2.04555	-0.762699	0.584223	1.86842	2.3377	1.30207	0.537035	0.426089	-0.124044	0.224977	0.303264	-0.94062	-2.02846	-1.69657	0.00751805	-0.0544134	-0.126184	2.08985	1.90914	1.13184	1.93365	-0.0365377	-2.27052	-1.42716	-0.475022	0.123052	0.439337	-0.622112	0.389379	1.46042	-0.601403	-0.155812	0.886758	-1.24266	-2.4383	-1.01837	1.36512	1.34462	0.489852	1.10769	-0.109406	-1.25025	-0.737365	-0.817245	-0.775986	-0.355107	0.256752	0.327909	0.537231	1.38787	1.06098	0.431892	0.0997676	0.0591513	-0.593522	-1.69439	-1.10725	-0.660847	-0.242311
390	391	-0.543099	0.671434	-0.106623	-0.72231	1.24939	0.816194	0.0156733	0.68049	-0.626519	-0.2531	1.53892	1.05505	0.806205	-0.350043	-1.75826	-1.06642	-0.711254	-0.234539	0.169675	-0.139455	0.168874	0.315729	0.226228	0.320641	0.217925	0.11774	-0.0743785	-0.848091	-1.14138	0.102007	0.783786	-0.364385	-0.887579	0.420881	1.95845	2.76105	1.36228	-1.9339	-2.78672	-1.39157	-0.573933	0.144885	0.604251	0.900276	1.38502	0.94499	-0.209646	-0.253918	-0.0978068	-1.02805	-0.615303	0.00341888	-0.603603	-0.0825284	0.232209	-0.20461	-0.547597	-0.723277	0.171787	0.426196	-0.17522	-0.436224	-0.369068	-0.649664	-1.33216	0.085999	1.14138	0.73226	1.93576	1.98262	0.610054	-0.0162275	0.405893	0.775774	-0.350131	0.0159741	0.540802	-0.394234	-0.459239	-0.541994	-0.0286813	0.60115	1.5542	1.66048	1.33719	-0.182625	-0.794286	-0.226246	-0.666453	0.337197	1.01025	-0.0471262	0.529502	0.386562	0.380201	1.07204	-0.410546	-0.401635	1.30297	0.990246	-0.320024	-0.88222	-1.27022	-1.61555	-1.63565	-2.22682	-1.86695	-0.684518	-0.407987	1.21562	1.87094	0.113924	-0.074191	0.27472	0.304376	1.54411	2.21281	1.09912	0.154293	-0.295211	-0.460703	-0.168342	-0.172395	-0.0539412	-0.072148	0.374367	0.142963	-1.27301	-0.416318	0.648709	0.5384	0.417922	-0.475317	-0.176117	0.158264	-0.960025	-0.822077	0.38677	1.01321	0.693823	0.128884	-0.0385424	-0.530612	-0.933246	-1.01157	-0.167321	1.09955	-0.0388156	-0.82296	0.284561	0.693467	0.847614	0.681414	-0.189064	-1.08533	-0.411604	1.34736	1.43132	-0.127764	-0.768774
391	392	-1.01424	-1.54737	-0.410154	0.696801	1.52444	1.98374	0.571654	-0.85246	0.710046	1.64991	-0.647246	-1.51318	-0.391392	-0.0237538	0.660252	0.469272	-1.29972	-1.31786	-0.150156	-0.118717	-0.0868909	0.204252	0.274329	0.45429	0.505653	0.582449	0.391567	0.255428	0.422555	-0.836264	-1.59941	0.213846	0.90944	0.177842	0.616434	0.123256	-1.27912	-1.25138	-0.979224	-1.03705	-0.773638	-0.00545999	0.923812	0.965822	-0.0841845	-1.0858	-0.707401	0.125425	1.05601	1.97488	2.16837	2.73731	2.0586	0.328063	-0.795476	-2.80136	-2.87324	-0.959713	-0.662489	0.583742	1.71727	0.230732	0.117553	0.276706	-1.52572	-2.09757	-0.966012	-0.0378664	-0.671753	-0.41284	1.87921	1.36156	0.236796	1.44548	-0.0822571	-1.91035	-0.648448	-0.155889	-0.045584	0.0378478	0.808019	-0.753574	-1.00623	-0.222362	0.0324135	-0.279127	-0.242252	0.525308	0.571952	-0.209922	-1.46129	-1.83009	-1.05058	-0.762002	0.995838	2.22083	-0.236887	-1.67343	0.0104719	1.49356	1.67476	1.41083	0.842007	0.301334	-0.0736758	-0.762691	-0.805556	-0.38917	-0.390912	-0.48738	-0.634046	0.601697	1.05758	-0.624639	-0.241029	0.169468	-0.570845	0.424931	0.884322	-0.0235117	-1.04314	-1.00434	0.295441	0.183198	-0.938606	-0.259675	0.774924	0.146292	0.13134	0.610075	0.433691	0.758071	0.212458	-0.847138	-0.540262	0.040285	0.133169	-0.126942	-0.451254	0.427	1.93676	1.73326	-0.0163271	-0.750428	-1.38039	-3.20489	-1.18597	1.67525	-1.03373	-1.52156	2.20722	2.19299	0.536073	0.623557	-0.791178	-1.27832	0.373808	-0.345873	-0.373261	0.856092
392	393	0.483771	0.649704	0.306467	-0.923596	-1.11476	0.0633881	0.604298	0.527548	-0.133905	-0.662687	0.587893	1.66737	0.356795	-1.18149	-1.2633	-0.902456	-0.562842	-0.191014	0.037281	0.300479	0.513022	0.3451	0.0908237	0.0593294	-0.0962471	-0.203106	-0.0234977	-0.179809	-0.187947	0.215668	0.462703	0.603547	0.00308424	-0.596952	-0.102117	0.55587	0.561927	-0.166086	-0.583406	-0.311251	0.283011	0.577627	0.1	0.188623	0.013267	-0.765335	-0.0619277	0.137492	-1.42809	-1.60953	0.0333912	0.791574	-0.342141	-1.10896	-0.485729	-0.380678	0.222682	1.75139	2.43093	2.31912	0.782234	-0.559702	-0.61409	-1.26601	-0.90508	0.30219	0.215953	-0.289779	-0.770154	-0.0918246	1.37189	0.988436	-0.363095	-1.06442	-0.850559	-0.862285	-1.84786	-1.15607	0.204218	0.848702	-0.478601	-0.337238	-0.835021	-0.888308	-0.372388	-0.131342	0.0244513	0.0752327	0.287642	1.13903	0.956587	-0.733994	-1.11842	-0.552044	-0.738108	-0.412209	0.198482	0.408424	0.364433	-0.126051	-0.462323	-0.352296	0.15347	0.662992	0.973609	1.14147	0.644497	-0.231623	-0.674031	-0.507397	0.045901	0.852337	0.763313	-0.0165457	0.118771	0.425987	-0.147691	-1.19374	-0.919468	-0.0987043	0.27005	0.871662	0.0860277	-0.485914	0.0758268	-0.0854601	0.350561	0.64491	-0.78265	-0.901642	0.736047	0.117032	-2.06638	-2.42663	-1.11706	-0.0649664	0.625243	1.40655	1.70607	2.13607	2.02133	1.4947	1.27086	-0.75852	-2.06393	-0.56075	-0.131121	-0.829256	-0.451803	0.585513	0.81844	0.150773	0.305365	0.0714639	-1.0549	-1.13456	-0.717817	0.171935	0.569923	-0.583965
393	394	-0.256268	-0.895576	0.609569	1.2706	0.13759	0.220031	0.739983	-0.0181358	-0.72695	0.141279	-0.346976	-1.47029	-0.644142	0.697831	1.57091	0.660639	0.593954	1.89063	0.143048	-1.8047	-1.49377	-1.3562	-1.10851	-0.72881	-0.386014	0.252336	0.00692862	0.115428	0.208567	-0.789044	0.264396	1.76212	1.51056	1.04882	0.134182	-0.0146226	0.427114	0.117737	0.304479	0.0034912	-1.52037	-1.59001	-0.0388359	0.613449	0.0334983	-0.419696	-0.112247	0.37895	0.223616	-0.200067	0.428927	1.14619	0.711554	0.26275	-0.340868	-1.04243	-0.877521	0.0411351	0.564257	-0.480558	-1.14457	-0.408359	-0.30887	0.157855	1.1038	0.207307	0.306985	0.741399	-1.09938	-0.110527	1.5339	-0.0283184	-0.292821	0.127568	-0.250648	-0.571783	-0.693838	1.47351	3.11603	1.07704	0.792219	-0.303827	-0.0100013	0.171302	-0.725924	-0.202434	0.0280105	-1.39465	-1.43077	0.631353	0.526274	-0.756955	0.300582	1.07723	0.749371	0.920351	1.51054	1.9233	0.59835	-1.3557	-1.39093	-0.542536	-0.357134	-0.279289	-0.0145621	-0.362547	0.323555	1.78289	0.527691	-1.03335	-0.653868	-0.0827074	-0.143011	-0.826545	-0.77302	-0.269487	-0.555187	-0.735606	0.0297128	0.0153263	-0.769163	-0.93891	-0.921789	0.022966	0.158321	-0.118301	1.01165	1.35913	1.82412	1.59716	0.626945	1.65422	1.40245	-0.203068	-0.304837	-0.325969	-0.154449	0.166424	0.232076	-0.55803	-2.31801	-2.2502	-1.41659	-0.726222	-0.0975133	0.157604	1.79351	1.22446	-0.409819	0.56777	0.636701	0.768806	1.03414	-0.422478	-1.61148	-1.41745	-0.960754	-0.595302	1.64692	2.29549
394	395	-0.652823	0.040038	0.764802	1.57834	1.03659	0.702949	1.356	0.508878	0.0825914	0.251187	-0.39589	-0.121616	-0.475861	-1.12379	-0.437589	-0.591204	-1.34482	-0.461761	1.26795	1.08643	-0.197066	-0.54035	-0.597258	-0.676428	-0.787911	-1.05032	-0.874816	-0.330096	0.454292	1.42288	0.888172	-0.373323	0.275694	1.69882	1.44017	-0.158958	-0.777204	-0.717783	-0.610149	-0.451482	-0.958836	-0.746654	-0.454928	-0.476688	0.226511	0.961877	1.8235	1.76086	0.41214	-0.538398	-0.248351	-0.00421048	-0.833067	-0.811752	-0.387099	-0.610052	-0.100545	-0.301606	-0.947698	-0.142114	-0.353901	-0.666888	0.486397	0.160157	0.368238	1.74377	0.0975851	-1.65396	0.0149998	1.27422	-0.0665288	-0.992534	-0.377932	0.448366	0.758889	0.374409	0.522925	0.0720909	-0.631908	0.205354	0.172257	0.668363	2.30818	2.14024	-0.798569	-0.646188	1.20656	0.56	-0.391277	-0.0606158	0.865236	0.389718	-1.88322	-1.32282	0.91975	0.858925	0.378232	-0.523504	-0.402877	0.377232	-1.1992	-2.12065	-1.87405	-1.79039	-1.3307	-0.922006	0.620892	2.2008	2.8919	3.30672	1.0673	-0.884271	0.0565461	0.287745	3.34954e-06	-0.0772086	-0.911303	-1.5627	-0.696583	0.355925	-0.131145	-0.971643	-0.50884	0.607303	-0.586643	-1.13429	0.522452	0.525949	0.676087	-0.044358	-0.773676	0.857442	0.353776	-0.59251	-0.542317	-1.18617	-0.79122	-0.0780251	0.302484	0.47416	0.546924	1.72254	1.90664	-0.278144	-0.386292	1.11905	-0.162321	-0.915411	0.0494189	-0.254751	-0.510019	-0.977063	-1.75004	-0.16327	1.01693	0.660699	1.26951	1.08845	1.23563	0.186572
395	396	0.902943	0.254379	-0.24494	0.190018	-0.620071	-0.738057	-0.10866	-0.604737	-0.32368	1.18265	0.729223	-0.693861	0.159285	0.853614	-0.409801	-0.778897	-0.0693898	-0.363421	-0.677594	0.00184904	0.231795	0.0395447	0.0695853	-0.0411868	-0.0908397	-0.176142	-0.108801	0.000841728	0.35594	1.19865	0.411849	-0.474442	0.128515	-0.152627	-0.542927	-0.465771	0.463274	1.86242	0.128469	-2.49822	-1.62163	0.0391392	0.123522	0.829799	1.53616	0.915744	0.926079	1.37413	-0.0330904	-1.67889	-1.38965	-0.915523	-0.591726	0.133075	0.598944	-0.00991514	-0.343641	0.536697	-0.445922	-1.38799	-0.130195	0.867896	1.24081	0.690948	-0.173266	-0.502881	-1.07527	-1.10912	-0.343782	0.742459	1.91318	0.450656	-1.11898	0.37844	0.287154	-0.971498	-0.89253	-0.145213	0.739174	0.434616	-0.186423	0.553116	-0.422732	-0.155793	0.0203527	0.166207	0.832924	-0.777197	-1.3603	-0.254521	-0.111583	-0.364737	-0.288954	0.0551799	-0.388845	-0.675959	0.124252	-0.247555	-0.705069	1.11976	1.78362	0.56884	0.0588103	-0.345415	-0.521988	-0.583141	-0.584837	-0.432341	0.0698022	1.41374	0.629666	-1.10132	-0.262703	0.0175147	-0.759769	-0.387247	-0.228724	0.71897	1.36803	-0.523386	-0.531121	0.523985	-0.52517	-0.470863	0.108302	-0.203715	-0.196742	-0.305234	-0.0389079	0.747541	0.501433	-0.523749	-0.361279	-0.00945663	-0.286317	-0.0344945	0.208251	0.255153	-0.864045	-0.951631	0.919257	0.53513	0.401111	0.277325	-1.34074	-0.0275716	0.483342	-0.915021	-1.0535	-0.416001	2.17486	1.55831	-0.744092	0.263234	-0.438879	-0.312806	0.259114	-1.0575	0.0444397	0.571518
396	397	-0.387524	-0.455479	0.925964	1.98513	0.685242	-0.162294	-0.0282589	-0.192187	-0.633392	0.174265	1.20191	-0.825396	-1.92541	-0.0739337	1.46504	2.37172	1.07911	-1.22914	-0.956084	-0.307849	-0.764053	-0.63043	-0.411246	-0.395208	-0.26236	-0.246744	0.0629353	-0.0761732	-0.296321	0.469382	0.637873	0.0280422	0.281166	1.29484	1.09969	-0.802176	-1.64238	-0.905208	-0.509398	-0.0248655	0.528471	0.829976	0.876193	0.236512	0.541599	0.802463	0.0908581	0.506625	0.808452	-0.161415	-1.56576	-1.54838	-0.209998	-0.00929519	0.0992833	0.384225	0.477835	0.149102	-0.780366	-0.379205	-0.381683	-0.244649	0.735662	-0.430068	-1.07543	-0.0203139	0.509932	-0.550411	-1.09202	0.836803	0.196888	-1.66633	-0.2154	2.22615	3.22317	1.72907	1.06454	1.26737	-0.317082	-1.41923	-0.504011	0.240304	0.386452	0.0795459	-0.0492006	-0.579595	-0.829706	-0.0263188	0.0551383	0.809624	1.67938	-0.424552	-0.801818	0.523734	1.56351	2.60514	-0.496339	-2.22739	0.0455242	-0.652084	-1.66386	-0.885231	-0.668039	0.00497455	0.476681	0.73151	1.54127	0.658349	-0.847861	-0.776489	-1.1515	-1.22795	0.0279828	0.679934	0.657999	-0.267324	-1.24426	-0.720405	0.262127	0.768429	0.591897	0.715515	1.34479	1.02665	0.242507	-0.0347439	0.222081	0.525096	0.802794	0.565001	-1.321	-1.51527	0.00571529	-1.29857	-1.5169	0.334239	0.498457	0.0376424	-1.04552	-0.604094	0.241909	-0.199924	0.864973	0.184312	-1.06498	-0.374028	-0.440156	-0.74652	-0.766925	1.10198	2.6231	0.775618	-0.650421	-0.231944	0.904957	1.35369	0.650875	-0.299188	-0.445703	0.516082
397	398	-0.0438269	-0.898082	-0.476293	-0.84103	-1.36625	-0.576471	-0.265207	-1.34717	-1.45585	-0.886398	-0.313615	1.94342	2.83585	0.520758	-1.22962	-0.867337	0.325194	0.891718	0.437844	-0.423614	-0.795524	-0.56694	-0.402382	-0.22202	-0.246332	-0.249015	-0.272357	-0.0245721	1.52976	1.23159	0.14849	1.70712	1.51371	0.176464	-0.413127	-1.70781	-1.27557	-0.828658	-1.114	-0.833058	-0.104418	1.89605	1.60514	-0.0423206	0.00202565	0.243901	0.90156	0.657322	-0.302499	-0.456087	-0.596954	-0.46206	-0.288413	-0.688647	-0.122163	0.973195	-0.312914	-0.794579	0.845422	-0.00651375	-0.589383	0.666818	-0.40707	-1.69702	-0.856286	-0.101659	-0.187019	0.0253454	2.06993	3.08076	0.884578	0.957848	1.93877	-0.639903	-1.62427	0.0804408	0.539836	-0.925842	-2.41078	-1.58581	-0.0346957	-0.96888	-0.303786	0.397843	-0.941829	-1.02077	0.305131	-0.778008	-1.18878	-0.571414	-0.711505	0.187437	0.626049	0.508422	0.539814	0.0662368	0.544724	1.61344	1.00096	0.0739935	0.617549	0.763224	0.402736	0.360506	-0.136279	-0.592626	-1.20378	-1.64762	-0.454958	0.578628	0.00802667	-0.597511	0.363187	1.4219	0.263261	-0.479817	-0.43669	-1.11138	-0.546663	0.00142779	0.0508262	-0.113625	-0.800778	-0.273656	-0.354873	0.0182582	1.65234	0.796278	0.279454	0.651088	-0.705902	-0.828097	-0.376094	-0.84656	0.037149	1.29973	1.53742	1.28349	0.699213	-0.221817	-0.57505	0.260003	-0.241704	-1.05812	0.727447	1.25017	-0.472356	-0.407129	0.118333	-0.73401	-0.660414	1.27226	2.07764	-0.220748	-1.01422	-0.174602	-1.27354	-1.5423	-1.00749	-0.4402
398	399	0.931392	0.0373185	0.999002	2.04353	1.53745	1.83181	2.71912	1.6487	-1.39383	-3.0809	-2.8745	-3.37366	-1.64264	1.32576	1.10268	-0.255278	-1.02954	-1.19483	-0.926715	-0.48152	-0.0509238	-0.0897955	-0.0717627	-0.0516708	0.140128	0.397344	0.582896	1.18802	0.652053	0.635852	1.66869	0.345162	0.236666	0.756959	-1.6906	-1.43314	0.605679	-0.655955	-1.15155	0.925423	1.1239	-0.557691	-1.63155	-1.36953	0.133963	0.107197	-0.829771	-0.756201	-0.602875	0.505436	1.07734	0.432608	0.507538	-0.396008	-1.68401	0.111068	2.00019	1.20641	1.0169	0.161523	-0.986441	0.103399	-0.789711	-1.93624	-0.924315	-1.20595	-1.29003	-0.0280158	0.529556	0.114684	0.0962355	1.14604	2.88203	3.93137	1.1594	-2.52639	-2.72513	-2.24678	-0.326819	2.27254	-0.262634	-0.443036	1.01468	1.74334	0.382013	-0.422728	0.934295	0.790016	-1.00925	-1.1852	-0.471137	0.71819	1.12867	0.256699	0.362771	0.436008	-1.18329	-2.64789	-1.83493	-0.311788	-0.116559	-0.281269	0.089793	0.279642	0.543711	1.23259	0.552243	-0.323916	-0.141158	0.776092	2.65763	1.61757	0.117131	0.516252	-1.50829	-1.45104	0.605321	-0.676169	-1.13941	0.691487	0.932984	-0.150656	-0.962528	-1.42338	-1.35368	-0.788273	1.2303	2.03705	0.180227	-0.659467	-0.371608	0.587709	0.296465	-1.54562	-1.37347	0.765489	2.10977	0.690266	-0.00335649	0.485968	-0.0183298	0.00200786	-0.725736	-0.875662	-0.109419	-0.274527	0.147382	0.475366	0.133325	-0.823501	-1.21295	0.0899848	1.50248	2.49677	2.14793	1.21665	0.288653	-1.11905	-1.03219	-0.0867398
399	400	-0.100687	-0.786783	-0.745307	-0.615892	-0.387819	-0.408819	-0.375506	-0.449332	-0.527503	0.444078	1.30408	0.831543	0.247434	0.0427947	-0.394585	-0.473197	-0.220058	-0.62544	-0.549544	0.32658	0.389065	0.170877	0.259565	0.405364	0.623413	0.728685	1.50414	0.706694	-1.23367	0.0794917	0.961576	-0.658219	-1.98489	-2.11452	-0.630155	-0.13921	-0.365252	0.110195	0.74981	1.64056	1.20126	0.657253	0.611878	0.00198284	-0.509428	-1.19882	-1.2233	-0.548895	0.518689	2.20957	2.37379	0.101957	-1.61993	-0.854684	0.0665185	0.00647669	-0.676895	-1.29091	-0.2999	0.326351	-0.709382	-0.859879	0.28933	0.745941	0.27441	0.0324864	-0.272962	-0.40436	-0.202427	-0.609379	0.644157	2.62498	1.84325	0.564085	-0.0916994	-1.1662	-1.41546	-0.0343273	0.512737	-0.538417	0.0466515	0.678854	-0.475943	-0.0571499	-0.173051	-0.789838	-0.132086	-0.59828	-0.315526	0.297151	-0.922562	-0.973152	-0.468914	-0.191335	-0.182311	-0.65505	0.161252	1.19918	1.90183	2.41346	2.10553	1.45173	0.456643	-0.258182	-0.941237	-1.18804	0.29235	0.0646147	-0.999743	0.108719	0.206776	-0.953058	-2.56811	-2.44283	-0.514984	-0.850475	-0.343925	0.981376	1.38336	2.28565	1.76758	1.81687	1.09659	-0.825419	0.140929	-0.0164928	-0.762493	0.217578	-0.247952	-0.367683	0.372025	-0.729	-1.72986	-0.589092	0.783472	1.25208	0.105239	-1.01458	0.28348	0.42619	-1.05872	-0.640496	-0.0354526	-0.430621	-0.453436	0.330641	0.712635	-0.666341	-0.623041	0.401659	-0.0656515	0.0122215	0.554218	1.9487	2.57716	0.739353	-0.138868	0.177617	-0.778177	-1.54011
400	401	0.425804	-0.647775	-0.03353	0.357032	-0.104009	-0.129841	-0.559278	-0.73188	0.29263	1.07031	0.438802	-1.10115	-0.479632	1.70949	0.724199	-0.827676	-0.841102	-1.17612	-0.0797183	0.984125	0.63615	0.852695	0.988821	0.664277	0.802674	0.640567	-0.173368	-0.434848	-0.912131	-1.05834	0.515853	0.871471	-0.561299	-1.34728	-1.25829	-0.72778	-0.347823	-0.203453	-0.312736	-0.393775	0.352722	0.580445	0.493957	0.767195	0.161936	-0.192313	0.0909285	0.844342	1.05985	-0.301351	-0.101741	1.61269	2.52342	1.60422	-0.347402	-0.482567	-0.767963	-1.53301	-0.677533	-0.884019	-1.73956	-0.505437	0.599394	-0.0745761	-0.487761	-0.213669	0.178556	0.244907	0.164184	0.868168	0.15322	-1.18598	-0.230785	0.514787	0.514726	0.711357	0.0142679	-0.419871	-0.272894	-0.143956	0.160015	-0.824491	0.429412	0.543458	0.0750863	0.995124	0.520376	-0.887502	-0.12027	2.17311	2.58739	0.716484	0.321628	1.44393	1.22224	1.59542	2.88538	3.30539	3.87911	1.96455	-2.61171	-5.23814	-6.64148	-6.97424	-5.49878	-3.8183	0.643368	4.41646	1.92477	0.530147	2.58464	2.15285	-0.00976325	-1.38443	-1.38569	-0.56979	-0.139707	1.00752	1.78213	0.747588	0.604189	1.28266	1.821	1.51495	-0.140385	-0.793606	-0.372969	0.360345	0.460498	-0.978242	-1.98304	-0.348187	1.28789	-0.0332971	-0.385603	0.593081	0.412215	0.487569	0.114175	-1.17517	-1.46223	0.0461938	0.928683	0.0738334	-0.515433	-0.651877	-0.250926	-0.318932	0.0117927	1.47306	-0.257143	-1.4731	-0.0717318	-0.269122	0.481951	0.626907	-0.424372	0.019204	-0.472428	-0.856415
401	402	-0.342164	-1.06784	-0.533986	-0.0325995	0.916542	1.20038	0.362119	-0.0360325	-0.0718082	0.875615	0.483954	-1.17119	-0.526564	0.414955	-0.795198	-1.59347	-0.857875	-0.722348	-0.29254	1.08393	1.3704	0.840923	0.301755	-0.483053	-1.24769	-1.86831	-2.20658	-1.19098	1.18272	2.25336	0.889158	0.654624	2.00104	1.18062	0.264779	0.442665	-0.464851	-0.813623	-0.998283	-1.37222	-0.567555	-0.0257653	-0.210912	-0.299521	-0.133936	-0.0461714	-0.288061	-0.59875	-0.654126	0.47481	1.95137	1.58758	0.678316	-0.0489005	-1.2252	-1.13712	-0.955543	-0.816573	0.71159	0.487461	-0.792056	-0.416986	0.0595303	0.413478	1.11644	0.963168	0.0853847	-0.75662	-0.737263	0.532918	-0.395669	-2.19705	-0.970075	0.127037	0.224121	-0.149074	-0.577552	0.54963	1.51315	2.06848	-0.958185	0.247437	1.74229	0.307215	-0.557088	0.550424	0.154051	-1.06107	-0.665314	0.346704	0.423428	-0.798962	-1.01589	0.145185	-0.303725	-0.474937	0.773901	0.817187	0.469588	0.884156	1.05779	0.458033	-0.337338	-0.899814	-1.42861	-1.37439	-0.919775	-0.231877	1.09053	1.2749	0.486991	0.459341	0.585663	0.79547	0.572498	-0.452539	-0.364623	0.461859	-0.385182	-2.21367	-2.30864	-0.694324	0.147784	-0.0185641	0.748253	2.09678	2.09607	0.54649	-1.24448	-0.790487	0.675056	0.223507	0.290323	0.257465	-0.567348	-0.185952	-1.02511	-0.315252	1.79111	-0.0689113	-1.15515	0.158505	0.280375	-0.210665	-0.279938	0.151257	-0.714973	-1.62062	0.222081	1.79582	0.306532	-1.49215	-1.2368	-0.112944	0.319367	0.582902	1.22928	0.790895	0.0788591	0.220647
402	403	0.693839	0.752986	0.541554	0.681051	-0.899699	-1.88302	-0.216779	0.160954	-1.10582	-0.755333	0.106088	1.03764	2.102	1.18001	0.199436	0.139144	-0.345926	0.0865946	0.628122	0.182481	-0.000977815	-0.031826	-0.235483	-0.276715	-0.308922	-0.350482	-0.480023	-0.703391	-0.837511	-0.811614	0.0565266	0.28085	-0.129499	1.17791	1.32397	0.315111	0.544947	0.248389	-0.072472	-0.926546	-1.73538	-0.310318	0.944571	1.0917	0.317827	0.161526	1.24845	0.172725	-0.303772	0.545391	-0.649475	-0.886656	-0.284934	-0.396546	-0.198153	-0.56807	-0.565578	0.255108	0.609646	0.660227	0.401158	0.271532	0.493214	-0.251841	-0.405982	0.470541	-0.341219	-0.498423	1.3032	1.31048	-1.05682	-2.51653	-0.74542	1.11244	0.661564	0.526546	0.13804	-0.167714	1.16668	0.400349	-1.31531	-0.135438	-0.616544	0.14524	0.823423	-0.600677	0.524098	0.891423	-1.33605	-0.993497	-0.169897	0.0648609	1.27739	1.47621	0.959837	0.874927	0.262713	0.098747	1.14488	0.874926	-0.17085	-0.25178	-0.6547	-0.942261	-0.86421	-0.874666	-0.215993	-0.187255	-0.399481	0.454408	1.10781	1.00328	0.599461	1.73039	1.37275	-1.49064	-0.957058	0.0209028	-0.560938	-0.438945	-1.24109	-1.20036	-0.0330188	0.510868	0.458593	0.865208	1.30512	-0.256426	-0.932784	-0.11007	-0.124256	0.159703	0.510071	0.244331	-0.287642	-0.490706	0.132356	0.300033	0.17771	0.601914	0.0245391	-0.13202	0.459909	0.476829	1.71921	1.20898	-0.0736852	-0.158447	-1.55343	0.0134136	0.697899	-2.08347	-1.20392	0.166608	-0.751304	-1.11546	0.299344	2.06825	1.84389	0.450607
403	404	0.544382	0.527249	0.915533	2.12345	2.66045	1.77142	0.269109	-2.10651	-2.39367	-0.496281	0.170716	0.470231	0.540502	0.247952	1.11686	1.28809	-0.157438	0.148384	0.912953	-0.536654	-1.20551	-0.820047	-0.997882	-0.87889	-0.773972	-0.559776	0.0464735	-0.225944	-0.663817	0.164389	1.13833	1.07465	0.067223	-0.331445	0.49058	0.370205	0.147451	1.07324	0.63828	-0.246789	0.304825	0.0936676	-0.84615	-0.901139	-0.736604	-0.425205	0.447628	1.35789	1.3375	0.706336	0.146714	-0.673853	-0.561113	-0.260337	-0.603167	0.370002	0.0936411	-1.64663	-0.901472	0.794779	0.839511	-0.350067	0.198507	1.6059	0.540969	-0.415731	-0.546341	-0.671354	-0.296057	-0.092132	0.327393	0.0532078	-0.0775483	0.925273	0.418591	-0.625009	-0.318669	-0.0700074	0.796853	1.78348	-0.1067	-0.563012	-0.424063	1.0324	0.826899	-1.18955	-1.15125	-0.335467	0.823516	1.7621	1.22747	1.47366	1.88511	0.772604	0.0274426	0.60934	1.40594	2.01096	1.82378	0.799015	-0.636824	-2.37073	-3.94791	-4.72633	-4.85519	-4.1553	-1.19317	0.787711	0.969085	1.87545	1.0893	1.07988	1.59358	0.00887188	0.507519	0.301843	-0.805544	0.710103	0.79	0.385955	1.63366	1.97781	1.43278	0.858554	-0.0677524	-0.799761	-0.234949	0.437445	0.0303153	-0.673436	-1.4683	-1.14566	0.535863	0.149017	-1.1371	-0.00825064	0.441046	-0.412517	0.185739	0.82305	0.0709407	-0.944475	-1.07567	-0.425325	0.3854	0.849207	0.256116	-0.327576	0.0492068	-0.111422	-0.869128	-0.781902	0.450439	0.409074	-0.521043	0.712589	1.51233	1.48752	1.22367	-0.488451
404	405	0.94565	-0.16969	-0.557401	0.146313	-0.106078	-0.29674	-0.331214	-1.34693	-1.43313	-0.754665	-0.742209	-0.281732	0.396427	0.666937	0.724936	0.548571	1.0356	0.699248	0.236046	1.2775	0.918448	-0.0366865	-0.125399	-0.248707	-0.0643619	0.0133033	0.25257	0.174454	-0.828697	-1.08512	0.00114603	0.731239	-0.140305	-0.612216	-0.348866	-0.631883	0.449098	1.10784	-0.61546	-0.638661	0.3901	-0.646784	-0.799014	0.364182	0.60879	0.798931	0.823863	0.921053	1.27026	0.525902	-0.362528	-0.565936	-0.355351	0.822326	1.53297	0.310744	-0.513216	-0.389138	-0.679909	-0.560779	0.019159	-0.283656	-1.66499	-1.71369	-0.497915	0.0233511	1.04399	1.25436	-0.38003	-0.409754	1.21168	1.44994	0.655929	0.33319	0.253518	-0.116976	-1.22589	-1.73696	-0.823106	-0.0513938	0.30995	0.228521	0.218322	-0.13268	-0.286786	0.868072	2.27052	1.27644	-1.01835	-0.621294	-0.248373	-0.822335	-0.226235	-1.00497	-1.5134	-1.11708	-2.85977	-4.66886	-5.02588	-2.84749	1.60039	4.32908	5.13115	5.01245	3.9983	2.53805	0.388549	-1.46023	-1.75006	-0.7946	0.226642	0.79928	-0.240718	-1.88505	-1.12667	0.187606	0.973802	1.56474	0.631243	-0.519731	-0.667934	-0.185019	-0.3147	-1.09818	-0.73067	-0.481976	-1.63395	-1.55724	-0.33032	-0.199919	0.376786	0.695531	-0.28751	0.73851	1.46205	-0.30083	-0.0409418	0.823923	-0.290174	-0.00455299	1.27421	0.292551	-0.621786	0.497773	0.317276	-0.0788486	0.110602	-1.01647	-0.450138	0.407564	-0.398939	-0.236037	-0.0271079	-0.085407	0.314295	1.16318	1.19002	-1.50148	-2.22197	0.24845
405	406	0.703985	0.0913733	-0.728015	0.614317	0.759616	0.230376	-0.422208	-1.37658	-0.721956	0.0295552	1.09817	1.45923	-0.302824	0.110359	2.26652	2.04303	-0.075055	-0.861893	-0.399792	-0.965836	-1.14994	-0.562205	-0.494813	-0.413307	-0.253856	-0.170508	-0.020149	0.0851792	-0.0992865	-1.00168	-1.47946	0.170303	1.52312	0.0841087	-1.09519	-0.534072	-0.0192489	0.543015	0.330968	0.578855	3.0245	3.05528	0.666241	0.170915	-0.637524	-1.96054	-1.09156	-0.51412	-0.748285	-0.115748	0.0395746	0.360486	0.757611	0.318301	0.117096	-0.393015	-0.529435	-0.0760467	-0.482386	-1.117	-0.839286	0.399919	0.571584	-0.148245	0.124021	0.10965	-0.165663	0.0514639	0.442728	0.947012	0.752415	0.209734	-0.0564106	-0.392445	-0.726195	-0.0984118	0.866483	0.364705	0.219228	0.847703	0.569829	-0.26236	-1.10353	0.93391	0.735397	0.223375	1.23269	0.315506	0.0995464	0.381448	1.26324	1.46244	-1.30969	-0.626476	0.782562	-1.06828	-0.557045	0.249902	-0.726109	-1.20575	-1.43176	-1.14401	-0.697236	-0.356799	0.213331	0.840516	1.4482	1.1707	0.311263	-0.516428	-1.33254	-0.635301	0.517872	-0.294009	-0.936358	0.0679977	0.960145	1.43985	1.41199	1.19709	1.81401	1.21028	0.010004	0.0405827	-1.46112	-2.13132	-0.662114	-0.629976	0.0344753	0.75015	-0.192309	-0.60962	-0.542688	0.0808718	-0.219957	-1.44052	-0.447374	0.761282	-0.00672542	-0.832852	-0.510734	0.22995	0.55803	1.08226	1.22318	0.144103	0.190226	1.14656	0.62337	0.633683	0.919358	-0.80951	-1.84179	-1.39546	-0.559747	0.890815	0.665247	-0.654931	-0.379197	-0.181546
406	407	0.315767	-0.45329	-0.393601	-0.335104	0.228393	-0.155316	-0.430155	0.769883	0.28492	-0.182596	0.327549	-0.0869711	-0.406911	-0.693348	-0.434457	0.218836	-0.656022	-1.3048	0.145498	1.2041	0.918424	0.777212	0.413128	-0.111714	-0.394418	-1.24458	-1.25498	0.295728	0.204754	-0.412411	0.321093	-0.630919	-0.273601	2.318	1.10631	-1.1634	-0.632347	-0.117545	-0.338083	-0.0463372	0.278611	-0.311841	-0.392808	0.0424941	-0.838824	-0.574868	1.43411	1.5096	0.0704163	0.310288	1.22529	-0.31269	-1.1522	0.378874	-0.404784	-1.64363	-0.30726	0.569985	0.214131	-0.311278	-0.0176962	0.546487	-0.300778	0.0339905	0.57643	-1.42754	-2.10617	-0.164082	1.70818	1.32261	-0.506775	-0.947181	0.129169	1.16367	0.249995	-0.817212	-0.435456	-0.0920155	1.39927	2.37718	-1.47407	-0.878267	-0.247437	0.171036	0.453352	-0.090276	-0.261871	-0.0456785	-0.555261	-0.591917	0.188232	1.07945	0.849466	0.370033	0.908238	1.21651	0.560997	-0.257913	0.014643	0.346483	0.202211	0.406336	0.0689942	-0.285198	-0.701229	-2.20659	-1.89133	-0.0207088	0.417039	0.696664	0.262441	-0.671659	0.103783	0.437698	-0.524743	-0.935361	-0.143162	1.06186	0.537697	-0.155752	0.864987	0.657024	0.0472489	0.704481	0.574589	0.194287	-0.447905	-0.898346	-0.0965714	0.0906767	0.273215	0.578115	0.662446	1.04465	0.268794	-0.338715	-1.05725	-2.09557	-0.598108	0.384818	-0.0280657	0.61044	0.550609	0.279062	0.106159	0.471918	1.78673	0.938363	0.319395	0.877713	-0.433188	-1.11665	-1.4161	-2.68329	-2.07016	-0.16227	0.775625	1.31095	0.881067	-0.474452
407	408	-0.614897	-0.294453	0.203628	1.18844	1.49435	0.617411	-0.988957	-1.85952	-1.29928	-0.657107	0.0905973	0.492127	0.251725	0.243466	0.356218	0.786001	0.858163	-0.138542	-0.250838	0.432732	0.407669	0.320387	0.211294	0.097729	-0.00816298	-0.169855	-0.584598	-1.49399	-1.22953	-0.053471	1.13895	1.11292	-0.893897	-0.796184	0.541308	-0.049906	-0.241126	0.295487	0.00852078	-0.60655	-0.140853	0.249499	-0.16083	0.0616923	-0.192213	-0.964359	-0.133205	1.16751	0.266186	0.648674	3.92595	2.86701	-0.922816	-0.926871	-0.582715	-1.59642	-1.7507	-1.3057	-0.320993	-0.230164	-1.62276	-1.13961	1.36138	1.49176	-0.238124	0.34552	2.003	1.56575	-0.984515	-1.44831	1.06407	0.401242	-1.31712	-0.602586	-1.14521	-1.2977	0.411843	1.12086	1.09452	1.85298	0.0166831	1.56082	1.32418	2.0443	2.32395	1.11074	-0.762297	-2.00831	-2.53209	-1.9243	-0.311267	0.348008	0.653335	0.275434	-0.257797	0.432997	0.890653	1.08004	0.749804	-0.130011	-0.267967	-0.414537	-1.02488	-1.31137	-1.61625	-1.97273	-1.37147	0.24987	1.64821	1.99093	2.07433	1.28976	-0.0715511	-0.330718	-0.905371	-1.08986	-0.459263	-0.0867086	0.14755	-0.157098	1.14069	1.38051	-0.641278	0.0488924	0.258635	-0.47971	0.981458	-0.129437	-2.25768	-0.42984	0.343186	-0.699813	0.237485	0.623042	0.305547	0.261188	-0.268988	-0.212483	0.317052	0.0271964	-1.35189	-0.915865	1.7697	2.07936	0.0378394	0.0881555	1.82346	0.975158	-1.9266	-2.40009	-0.276525	0.0977754	-1.18728	-0.571869	-0.124346	-1.21872	-0.594146	0.823601	0.441701	0.294879
408	409	1.00874	0.507532	0.945784	-0.75405	-2.42208	-1.26883	-1.36109	-0.68529	1.2963	1.15081	0.394728	-0.381562	-0.293961	1.32578	2.61206	1.91867	-0.600128	-1.04352	0.119576	-0.343173	-0.820827	-0.705235	-0.72842	-0.721411	-0.729957	-0.870294	-0.795147	-0.250772	0.190502	1.04956	1.52284	0.658225	-0.475349	-1.53907	-0.603127	1.3027	0.712612	-0.285825	-0.503544	-1.02326	0.106153	2.07724	1.71591	1.28091	1.39353	-0.186643	-0.849434	-0.592298	-0.597316	0.461175	0.193208	-1.29643	-1.24755	-0.520751	0.139214	0.649838	0.292875	-0.117947	-0.439557	-1.58956	-0.439548	1.71128	0.384283	0.0483698	0.369831	-0.900441	-0.072369	0.774408	1.02821	0.367597	-1.39879	-0.655863	-0.117231	-0.0238125	0.490921	-0.372488	0.252357	0.694304	-0.585737	-1.05349	0.859703	1.38195	0.810816	0.33923	-0.888754	-0.915943	-0.392722	-0.483136	0.610143	1.76159	0.454389	-0.66102	0.32539	0.285232	-0.0384553	0.223094	-0.914216	-1.02372	-0.256728	-0.7264	-0.579244	0.0692592	0.289843	0.380481	0.364471	0.151977	0.181319	0.427211	-0.358569	-0.362582	0.347011	-0.238051	-1.04501	-1.78554	-0.547396	1.13922	0.531188	0.369149	0.636295	1.28483	1.40854	-0.447025	-0.759195	-0.078641	-0.385298	0.414577	0.681462	-1.02578	-1.38977	-0.134652	0.569424	0.217695	-0.323295	-0.0880589	-0.611856	-0.775472	0.822071	1.249	0.702901	-0.0333432	-0.160613	0.644701	0.430538	0.82557	0.454889	-0.335668	0.278389	-0.917143	-1.30477	-0.719495	-0.279516	-0.167783	-1.89107	-0.307569	1.25727	-0.404308	0.298651	1.5532	0.818348	0.0632935
409	410	0.17256	-1.49203	-0.223549	0.394961	-0.24634	0.0227317	-0.219922	-0.0880441	-0.136846	-0.600696	0.0233203	1.07677	0.347898	-0.721595	0.319059	0.395172	-0.43336	-0.176764	0.635381	1.96562	2.11905	1.36533	0.889284	0.111527	-0.866061	-1.42907	-1.52793	-1.22953	0.224219	1.1157	1.36569	1.09385	-1.70903	-2.16837	0.437097	0.539451	-0.45957	-0.304948	-0.104893	-0.25018	0.0800522	0.472051	0.164403	-0.404452	-0.774771	-0.524463	-0.685029	-0.383824	1.58894	2.06362	0.953768	0.443792	-0.516586	0.117371	2.84669	1.78264	-1.07109	-1.71493	-2.74601	-1.09323	2.39027	1.31061	-0.109809	0.37654	-1.12397	-1.24679	0.564402	0.29593	-0.30322	-0.315431	-0.545803	-0.348818	-0.246087	-0.0736169	0.924993	1.6442	1.59932	1.24244	0.324604	-0.80049	0.69308	-0.267732	1.03155	-0.046505	-0.911743	1.06123	0.594536	0.0387049	-0.225251	-1.77352	-0.571035	0.727439	-1.14975	-0.774964	1.38899	1.80476	2.06426	1.47442	0.413797	-0.262573	-1.14627	-1.45748	-1.72768	-1.68737	-1.57765	-0.753504	1.46026	1.51392	0.368102	-0.449003	-0.520892	1.13573	0.397703	-0.183322	1.73344	0.718871	-1.18797	-0.97434	-0.750118	-0.637664	-0.441593	-0.356772	0.0583373	0.549975	0.920871	0.166536	-1.09561	0.0525193	1.29068	0.453881	0.830616	1.38254	0.0911478	0.627849	1.90201	-0.749555	-2.50341	-0.261566	-0.0271502	-0.877921	0.107036	0.0914246	-0.285337	-0.0879035	-0.318169	-0.172757	0.0540017	-0.138607	-0.298098	-0.00701758	0.18734	-0.54616	-0.367257	0.299257	0.360448	1.2404	1.42523	0.645153	0.471833	-0.276273
410	411	0.830565	-1.14381	-2.32918	-0.33104	1.21595	0.583634	-0.0935513	-0.521154	-0.302793	0.32653	0.582003	0.313002	0.557246	1.45649	0.275687	-1.20523	-0.383961	0.36127	0.43853	0.12644	-0.441409	-0.440536	-0.462985	-0.576013	-0.483923	-0.278856	-0.125913	-0.281161	-0.255318	0.303036	0.117637	-0.63366	0.440418	1.3042	0.593954	0.72262	-0.111195	-0.813957	0.55741	-0.273968	-1.2359	0.227862	0.318246	-0.136011	0.359883	1.26695	1.24514	-0.325463	-0.0804829	1.10684	0.617263	-0.0219965	-0.328643	-0.649845	-0.790977	-0.586538	-0.283369	-0.83067	-1.10829	-0.0198544	0.434671	0.0815954	0.113131	0.61419	1.0421	-0.1629	-1.17283	-0.628375	-0.405427	0.393335	0.849675	0.432976	1.35094	0.1904	-2.18303	-0.0865572	1.50967	0.395622	1.51793	0.823083	-0.999167	-0.448666	-0.976664	-0.385352	0.892393	1.41182	0.613089	-0.450989	0.155801	0.382201	-0.249097	0.0262033	-0.220879	-0.517518	0.14071	-0.795333	-1.76772	0.0646309	1.01354	0.408726	0.543504	0.366341	0.0143477	-0.346735	-0.84712	-0.952586	-0.624549	-0.339281	-0.26944	0.860601	1.23119	-0.0789755	0.13208	0.928466	0.692238	0.425806	-0.269536	0.318589	2.24482	1.06897	-0.950324	-1.20038	-1.47736	-1.03054	-0.396122	1.49072	2.20097	-0.270028	-0.0976963	0.739213	-0.842286	-1.7453	-1.32793	-0.736541	-0.860987	-0.500047	0.52566	0.334646	-0.101901	0.237779	0.371022	-0.125916	-0.664522	0.341845	0.828482	-0.791181	-0.439983	0.766016	-0.0213186	0.710399	1.86984	0.39676	-0.104539	0.0957945	-0.282259	0.761793	0.00132275	-0.642603	1.64903	0.685315
411	412	-0.420003	0.641816	0.477708	0.555217	1.14966	0.232857	-0.841547	-0.311366	0.628211	1.0678	0.574892	-0.328491	-0.505284	0.0732559	0.53179	-0.0554068	-0.912243	-1.27646	-0.677437	0.704464	1.06902	0.648962	0.314585	-0.106946	-0.383228	-0.683223	-0.930255	-0.783973	-0.140809	0.590207	0.648526	0.345336	-0.287803	-0.649259	0.0151755	0.0980109	-0.25014	0.449702	1.78505	1.78996	0.0850509	-1.14458	-1.76412	-1.2948	-0.254628	-0.446993	-0.624378	-0.487704	0.298367	1.18704	1.08022	0.732632	-0.916106	-1.44063	0.575526	1.0105	0.632597	0.204424	0.431253	2.93502	2.37271	-1.684	-3.23661	-1.63837	-0.164293	-0.574943	-1.19296	-1.02514	-0.733398	1.80982	4.17447	0.702737	-1.61407	-0.413034	-1.67055	-0.858076	0.729396	-0.43498	-0.0279829	0.853288	-0.092194	0.125451	-0.301238	-0.628444	1.43978	2.03785	0.411668	0.749718	0.950666	0.0319511	-1.446	-2.91557	-1.98266	-0.877971	-0.427907	0.0425732	-0.530165	-0.841161	-0.147851	0.87571	1.21231	0.778735	0.498783	0.169694	-0.123704	0.315936	0.381662	-0.657863	-1.17001	-0.789584	0.627946	1.74172	0.142729	-0.95035	-0.726454	-1.4093	-1.25108	-0.40673	0.958787	2.12797	1.83523	1.5988	0.544299	-1.14719	-1.59591	-1.38425	-1.56537	-1.23024	0.184359	0.666463	0.941271	1.36399	0.12932	-1.22159	-1.72158	-0.733179	0.898551	-0.185325	-0.944661	0.499653	0.688155	0.118429	-0.127667	-0.138439	0.419881	1.18227	0.710567	-0.296346	-0.124934	0.435465	0.941404	-0.569741	-2.00099	-1.00769	-1.05183	-0.79451	0.344906	-0.103089	-0.664168	0.101012
412	413	-0.0568558	-0.907635	-1.37305	-0.206694	0.344925	0.00775405	0.275106	0.218717	-0.144242	0.525819	1.07772	0.410802	-0.58399	-0.757654	0.0175519	0.551056	1.2056	1.53271	0.00507673	-1.17703	-0.860032	-0.497072	-0.230222	-0.141718	-0.262611	-0.139747	-0.545236	-0.641212	0.664781	0.78926	0.1016	0.402576	0.300897	-0.117104	-0.590312	-0.753186	0.0766204	0.284443	-0.567151	-1.13678	-0.128468	1.12198	-0.124172	-0.510175	1.28759	0.798689	-0.060391	0.297628	0.102286	0.680022	0.156303	-1.46642	-0.961427	0.969083	2.40181	1.34872	-0.622416	-1.15486	-1.34962	-1.53692	-1.14771	-0.410158	0.120705	1.15625	1.62198	1.09721	1.28419	-0.278521	-2.72411	-2.0277	-0.0102885	0.0527628	-1.05353	0.781906	2.35176	-0.166579	-0.454916	0.247797	-1.57186	-0.16715	-0.118399	0.972296	0.0258943	-1.41423	-0.18101	0.823029	0.939666	0.306693	-0.836243	-0.110253	0.348098	-0.727698	-0.64173	-0.0316063	-0.288565	-0.574006	-0.145397	0.650825	-0.0471147	-1.34523	-0.608726	0.884424	1.70484	2.23673	2.12647	2.07797	1.5711	-0.477044	-1.41143	-1.78179	-2.20889	-0.898887	-0.86992	-1.45498	-0.167438	0.347636	0.216145	0.827109	0.347159	-0.393171	0.338262	0.192403	-0.571016	-0.254954	1.13236	2.25408	0.893282	-0.878578	-1.45379	-0.934271	0.574092	0.973088	0.0132027	0.363806	1.33058	-0.0977312	-0.575056	0.384268	-0.257047	-0.629862	-0.309336	0.225582	0.394849	0.0720907	-0.679013	-1.10111	0.74843	0.46158	-2.35632	-1.25876	0.640222	-0.951405	-0.428804	3.04053	3.21956	1.72381	1.09305	-0.855964	-1.95468	-0.166548
413	414	0.147909	-0.23183	0.0125714	-1.3116	-1.02286	2.20274	2.70791	0.632242	-1.28779	-2.31382	-1.3547	-0.164128	-0.433461	-1.17211	-0.33581	1.28793	1.45074	0.944218	0.345198	-0.316826	-0.331693	-0.219535	-0.187783	-0.159832	-0.337986	-0.375139	-0.710044	-0.864454	0.0521203	0.595773	0.552067	0.694815	0.0770251	-0.234158	0.250343	-0.551077	-0.183574	1.27526	-0.172868	-0.956519	0.584991	0.510469	-0.577425	-0.665188	-0.670696	-0.703362	0.218528	1.12635	1.28866	0.905768	0.119243	-0.565656	-0.502328	-0.257125	-0.699433	-0.66902	-0.326666	0.14917	1.054	0.754244	-0.341464	-0.436939	0.139433	-0.128621	-0.535373	-0.393634	-0.551136	-0.368348	-0.187659	-0.149852	0.392117	0.422316	0.115012	0.39722	0.367498	-0.514455	-0.52162	0.137772	0.230411	0.493574	-0.202088	-0.222463	-1.32839	-2.3085	-0.606551	0.606347	1.33708	1.68047	-0.384616	-1.36632	-0.255786	-0.250506	-0.510893	0.241996	0.158612	0.169498	0.565542	-0.118097	0.170455	0.64707	0.13443	0.121259	-0.0477792	-0.345741	-0.48177	-0.708694	-0.605412	-0.209231	0.196474	0.327921	0.359208	0.730924	0.700036	-0.0767878	-0.436579	-1.13461	-1.43028	-0.579071	-0.662577	-0.287041	0.422883	0.265197	0.522315	1.4002	1.54266	0.221348	0.0658736	0.517115	0.385021	0.575827	-0.289337	-1.56432	-1.48834	-0.243368	-0.297925	-0.970521	0.328165	0.76624	-0.0988503	-0.0190919	-0.00420907	-0.00197903	0.1973	0.318703	0.943704	0.953036	0.748255	0.454658	-0.639928	-0.718057	-0.683128	-1.06758	-0.078374	1.31437	0.681998	-1.10784	-0.865422	0.161472	-0.266988	-1.05705
414	415	-1.3183	-0.485097	-0.925635	-1.11242	0.456527	1.33525	0.591204	0.328008	0.198651	-0.626307	-0.720995	0.502916	0.881519	-0.186355	-0.0849668	0.815498	0.56479	-0.490528	-0.95627	-0.554976	-0.250091	-0.102503	0.26997	0.672353	0.77447	1.29225	0.680018	-1.29531	-0.663389	0.40272	-0.419646	-0.559369	-0.42995	-0.159853	0.454913	0.242038	-0.425745	-0.62044	-0.106065	0.241413	0.131567	0.459997	1.00582	0.489186	-0.588945	-0.253813	0.49087	-0.179333	-0.783699	-0.227841	0.4419	0.538843	-0.211463	-0.954186	-0.298518	0.782028	1.19093	0.867568	-0.208406	-0.789656	-0.667388	-0.689051	-0.345748	-0.364925	-0.58313	0.277406	0.492413	1.26491	1.83813	-1.08367	-1.83547	0.0427312	-0.331276	-0.320891	0.324482	0.887729	1.50717	0.090057	-0.841146	-0.376378	-1.49508	-0.0923715	0.445313	0.143769	-0.0143668	0.290131	-0.165797	-0.545326	-0.0334033	0.186909	0.012066	0.373225	1.48648	1.1698	0.376912	-0.0436159	-0.488533	1.23224	1.3184	-1.13571	-1.50884	-1.27572	-1.0977	-0.205459	0.45344	1.77774	2.00898	0.136048	0.0907789	0.872224	-0.574417	-1.52413	-0.190859	0.0257171	-0.987175	0.210569	0.00752454	-1.92844	-1.16116	0.0476375	0.717678	1.03947	1.18418	0.840768	-0.282028	0.808307	1.17415	-0.139813	-0.786602	-1.86252	-1.50456	-0.702041	-0.482902	-0.142989	0.0988635	2.32042	4.04141	2.94718	1.19944	0.0329091	-1.38181	-3.05932	-1.92779	-0.47212	-0.651815	0.485292	1.17209	1.42244	0.957182	-1.23535	-0.988788	0.303826	-0.432657	-0.374381	0.323361	0.207845	0.14234	0.19732	0.568731	0.0655238
415	416	-0.206551	-0.418966	-0.263099	-0.363467	-0.0701544	0.239808	0.000470397	0.272621	0.136172	-0.471435	0.539746	-0.00595951	-1.06999	0.610771	0.247663	-0.447839	0.56001	-0.662508	-1.11391	0.222534	0.29191	0.354897	0.569976	0.412048	0.505984	0.248875	0.981343	1.4063	-0.889663	-1.38846	0.300423	0.0185265	-1.15952	-2.18917	-1.83412	0.637884	1.00442	0.419174	1.55997	0.691733	-0.14046	0.601143	0.233061	0.221283	0.215707	0.115236	0.735756	0.0917765	-1.27393	-0.884076	0.0440727	0.134185	0.570007	0.0687949	-1.15794	-0.939981	-0.55544	-0.0208415	0.626668	-0.00420325	-0.247649	0.143091	0.0346931	-0.084509	-0.284909	-0.0860413	0.268043	0.0803886	0.17021	0.450706	0.697707	0.33732	-0.628454	0.373302	1.85112	0.1931	-1.46547	-0.127272	1.21968	0.987997	-0.385614	-0.263791	0.0782319	0.300147	1.04018	0.547426	-0.265692	-0.250563	-0.983306	-2.01586	-0.572632	0.46703	-1.33091	-0.275246	1.8729	0.717581	0.0863816	0.238496	-0.382252	-0.40502	0.00231452	0.16875	0.0551083	0.0903354	0.201133	-0.341614	0.0599113	0.895829	0.0701829	-0.059972	0.204037	-0.817136	-0.757522	-0.902408	-1.55733	0.289101	0.745061	-0.344995	0.574055	0.234963	-0.272643	0.940367	1.38557	0.981993	0.70241	0.79527	0.538178	0.122606	-0.622402	-1.55096	-1.35166	-0.572234	0.391009	0.281989	-0.75161	-0.11777	0.620352	0.0438994	-0.539398	-0.962561	-0.90169	-0.928049	-0.692487	0.0161041	-0.0526588	0.546448	0.462209	-0.412792	0.202886	-0.0463763	0.0160305	0.721868	0.57914	2.00486	2.60876	0.412201	-0.747124	-0.513128	-0.734194	0.269029
416	417	-0.00682105	-0.473195	-0.233433	-1.0739	-1.04131	1.22203	2.26577	1.30211	0.259152	0.384097	0.799946	1.39927	0.615547	-2.31684	-2.62692	-0.743998	-0.508037	-0.493011	0.0608753	0.38038	0.431319	0.285586	-0.015543	-0.248072	-0.0395565	-0.0416661	0.105013	-0.0907182	-0.663157	0.419153	0.409402	-0.477537	0.465281	-0.0908142	-1.1889	-0.454685	0.193002	-0.0393182	0.283142	0.937347	-0.346851	1.1803	4.22438	0.636429	-2.69726	-1.50591	-1.4204	-1.45333	-0.330932	0.348072	0.238311	0.00573077	0.629331	1.54241	2.04434	1.12667	-1.09611	-0.385642	1.09831	-1.31773	-2.05547	-1.07957	-1.95147	-0.937138	0.0831027	-0.325244	0.48339	0.992674	1.61573	2.55673	1.50283	-0.338001	-1.52603	-1.91432	-0.878019	0.259518	1.34297	2.24956	0.788793	-1.2242	0.57164	0.406477	0.0285332	-1.88164	-1.5925	0.897441	0.846906	0.0821316	-0.462557	-0.648839	-0.0663082	-0.0827128	-0.194891	0.381678	1.35944	0.000564262	-2.07402	-0.450825	0.413686	-1.51478	-1.80127	-1.02002	-0.544165	0.204355	0.84022	1.78683	2.08515	0.383597	-0.637093	-0.124546	0.122125	0.165849	-0.64006	-1.04918	-0.277194	-0.0309881	-0.369555	-1.43233	-0.500616	1.26693	0.239389	1.83865	3.75718	0.584294	-1.25918	-0.855573	-0.673917	-0.00484199	-0.239785	-0.148086	0.0468876	-0.991851	-1.22506	-0.738728	-0.40041	0.148517	0.360593	0.636655	0.493287	-1.25121	-0.98804	0.396929	-0.908557	-0.499312	0.407847	-0.408972	0.838139	1.07428	0.745832	2.1487	1.31556	-0.688965	-1.34635	-1.14567	-1.1319	-1.16207	0.0798649	0.672839	0.24983	0.52607
417	418	-0.235472	0.611766	1.78649	1.56562	2.03465	2.2981	0.0263625	-0.455349	0.170053	0.0109093	-0.545511	-1.10603	-0.466348	-0.163678	-0.00746082	0.0132663	-0.176868	0.991969	0.805242	-0.855993	-1.14407	-1.17122	-1.34679	-1.23931	-1.20478	-0.752082	-0.308206	0.0799276	1.13009	1.85554	0.390625	-1.71299	-0.641825	0.883391	0.517433	1.39878	2.66329	2.55698	1.16098	-1.24958	-2.32052	-1.3821	-0.853686	0.27915	1.59183	-0.0482961	-1.42408	-1.56044	-0.593551	0.855046	-0.534871	-0.997518	0.173082	0.448955	-0.327031	-1.24018	0.294698	0.706546	-0.236028	1.33971	1.87007	0.142381	-0.693429	-0.773741	-0.33678	0.987194	1.29897	-0.0860378	-1.23979	-0.55171	0.280268	-0.232459	0.131131	0.709689	-0.213016	-1.52192	-2.09534	-0.998888	0.261038	0.433251	-0.023174	-0.319285	-0.0334479	0.155848	1.48723	0.768108	-0.315353	0.878722	0.0982564	-0.592645	-0.427712	-1.46476	-0.250626	0.240461	-1.5339	-0.732066	0.395251	0.78141	1.65598	0.527057	-0.759743	-0.597336	-0.431419	-0.0923731	0.1912	0.70173	0.885257	0.56371	0.474103	-0.39932	-1.0044	-0.496603	-0.149842	-0.749484	-1.89019	-1.80504	-0.345735	0.881673	0.556982	-0.660683	-0.26098	1.26333	1.37175	1.45893	0.557811	-1.27091	0.252388	0.131675	-0.452035	1.85955	0.192306	-1.05557	0.385631	0.173686	-0.828625	-1.79081	-0.306767	0.629123	0.0962289	1.15222	0.48074	-0.665231	0.0996177	0.0106829	-0.988927	-0.979348	0.175157	0.554897	-0.126294	-0.934567	-1.6021	-0.848547	0.153755	0.0739742	-0.345383	-0.607806	-0.191997	0.147152	0.559476	-0.0897208
418	419	-1.77488	-0.563293	1.06287	-1.80224	-1.66873	3.01782	3.24972	0.113996	-0.610306	-0.181843	-0.393246	-0.198995	-0.451797	-0.698574	-0.561339	-0.778261	0.149138	0.560728	-0.471529	-0.512671	-0.127929	0.00301494	0.329848	0.674611	1.05709	1.23443	1.56768	1.00794	-1.76649	-2.36086	-0.471832	-0.702244	0.763815	2.53937	-0.687469	-2.24771	-0.75688	-0.71748	-0.000480679	0.79901	-0.170902	-0.924158	-0.367503	0.749074	0.59299	0.599395	1.98559	1.47753	-0.180041	-0.750309	-0.79852	-0.674056	-1.01315	-0.766934	0.135554	-0.276334	-0.785758	-0.488196	-0.216338	0.415637	1.31703	1.09845	-0.87163	-0.996582	0.85918	1.15772	1.06831	-0.331483	-1.64541	-0.452012	-0.297586	-0.952839	-1.09631	-0.0307309	1.88421	1.0355	-0.185247	1.05081	1.28022	-0.216077	-2.27092	-0.0599346	1.09863	-0.358143	-0.236743	0.828134	1.32665	1.28666	0.770609	-0.642896	-0.824339	-0.545727	-1.13403	-0.331347	-0.0296419	-0.266361	0.160253	-0.259211	-0.535912	-0.417593	-0.121651	0.592151	0.893364	0.937248	1.13136	0.789309	0.802144	0.925612	-1.14011	-1.92612	-0.175398	0.334384	1.03612	1.5035	-0.634202	-1.62847	-0.38456	-0.219536	-0.258559	0.299584	0.0467151	-0.501865	-0.50657	-0.817752	-1.54322	-0.561796	0.900017	1.13716	0.734881	-0.294385	-0.367016	-0.0107919	-0.309166	-0.424068	-0.432788	-0.149856	0.169065	0.304828	0.643427	0.813309	0.0394554	-0.437495	-0.173592	-0.0991754	0.110849	0.205222	0.889277	0.293258	-1.14631	-0.364237	-0.392132	-0.700139	0.479946	1.49662	1.43449	-0.798357	-2.48624	-1.09455	0.584134	1.22096
419	420	0.0583751	-0.188056	0.983455	0.336029	-1.81954	-1.94067	-1.02411	-0.487659	-0.889376	-0.279457	1.73307	1.54237	1.19662	1.60027	-1.04848	-2.382	-0.576456	-0.560893	-0.0286606	1.37488	0.809209	0.32721	0.407103	0.426522	0.534196	0.475316	0.255853	-0.634449	-1.17267	-0.316592	0.119826	0.0807329	0.345824	0.117688	0.563521	0.452983	-1.34605	-1.25365	-0.206105	-0.643992	-0.571905	0.485127	1.61847	1.87874	0.338749	-0.57824	-0.154617	-0.824744	-1.07821	-0.281711	-0.414352	-0.143407	1.06212	0.593456	-0.807683	-0.07688	1.22749	0.877055	-0.28208	-0.631614	0.501934	0.979248	0.308619	-0.199597	-0.713915	-0.474135	0.166264	0.118948	0.17015	0.747347	0.85794	0.169087	-0.207865	-0.887199	-2.00188	-1.46255	-0.134196	0.455877	0.686555	0.166305	0.194984	0.415491	0.799876	0.307815	-1.68614	-2.00529	-1.10078	-0.829158	-1.32411	-0.734507	1.27235	1.90601	1.47458	1.25743	0.54739	0.607237	1.72118	0.958577	0.142126	0.95311	0.421732	-0.716886	-1.28993	-1.93126	-2.02308	-2.08481	-1.73505	0.119691	0.802884	0.118551	0.387164	0.500406	0.414097	0.502805	0.928058	1.14825	-0.00428875	-0.0849801	0.109983	-0.90375	0.00518249	1.17221	1.22847	1.94013	1.09587	-0.351299	-0.528453	-0.980907	-1.09013	-0.810034	-0.828798	-1.12114	-0.653261	0.46125	0.577916	0.675412	0.0215724	-0.570044	0.53414	0.533568	-0.280217	-0.351017	0.167276	0.35452	-0.370521	-0.0111525	1.25112	0.649072	-0.746562	0.442155	1.89991	1.0066	-0.102891	-1.12913	-2.02002	-1.40932	-0.226514	0.460193	-0.00253188	-1.24806
420	421	-0.644691	0.47339	1.94157	0.693266	-1.29182	-1.4238	-0.924964	-0.102171	0.974762	1.17049	0.906368	-0.475609	-1.78219	-0.672616	-0.362971	-0.992987	0.448264	1.50673	1.08553	0.404488	-0.228695	-0.246934	-0.166684	-0.210883	-0.220808	-0.0823512	-0.243379	-0.674369	-0.227506	0.0472805	-0.156929	0.325735	1.01843	0.54895	-0.620651	-0.655479	-0.583894	-0.134149	0.619547	-0.476274	-1.09287	-0.619655	0.170253	0.991841	-0.0989156	-0.998861	-0.826058	-0.35042	0.873703	1.95055	2.3904	0.24255	-1.61269	-0.167025	-0.179788	-0.454581	0.664028	0.20755	-0.00363503	-0.139137	-0.853967	-0.147398	0.388906	0.156476	-0.104166	-0.495438	-0.283412	-0.299499	-0.514319	-0.111995	0.228521	0.0885712	-0.047283	0.828482	0.726941	-0.794218	-0.744089	-0.194816	-0.0518011	0.0841544	-0.857377	0.116942	0.633926	0.734355	-0.369766	-1.21563	0.558652	1.4512	1.60163	1.28969	-0.0886767	-0.880911	-1.83452	-1.21902	0.460596	-0.238538	-0.38922	1.87449	2.41784	0.879871	0.212535	-0.218041	-0.926856	-1.33583	-1.71587	-1.86127	-2.03272	-1.309	0.335921	0.218487	-0.735928	-0.363894	0.312707	-0.0709308	-0.0669958	0.993276	0.19727	0.541166	2.47383	0.7757	-0.529213	-0.534683	-0.21465	1.6629	0.0244269	-1.80832	-0.705616	-0.363151	0.325414	1.29364	1.55051	-0.106118	-0.946592	0.593422	-0.343467	-0.576869	0.383859	-1.16115	-1.28942	-0.269179	-0.259614	0.217529	1.09727	1.40505	0.815332	-0.0899028	-1.17612	-1.26726	-0.214852	-0.277992	-0.28959	0.188004	0.474087	1.72739	0.730759	-1.35405	-0.347428	-0.313808	-1.15912	-0.722069
421	422	-1.49944	0.118407	0.743567	0.883767	0.415676	-0.470486	-0.571084	-0.460336	0.405137	2.28074	0.281081	-2.48865	-1.32479	-0.578786	-0.647299	-0.0333586	-0.48055	-1.89668	-1.79758	-0.137139	0.613693	0.940199	1.43748	1.75172	2.05695	2.24387	2.6502	1.91725	0.575658	0.215406	-1.17215	-2.36304	-1.46675	-1.40042	-2.24978	-1.43713	-0.294635	0.742651	1.38202	-0.0738191	0.89436	2.83324	-0.00442952	-2.41818	-2.46174	-2.55767	-1.21893	0.341093	0.566176	0.70481	0.510559	-0.199664	0.742702	1.50233	0.124272	-0.109358	0.861548	1.18631	0.177799	-1.92181	-1.80565	-0.166646	-0.368509	-0.382208	0.995695	0.773612	-0.0341234	1.09264	1.50894	0.690727	0.524684	0.268527	0.00891116	-0.25722	-0.874724	-1.20739	-0.347444	0.673025	-0.785428	-2.02642	-1.33537	-1.08147	0.203998	0.675127	-0.216279	0.192272	0.335327	-0.752706	-0.252417	0.259397	-0.824765	-0.638631	-0.264982	-0.543483	0.24787	-0.195682	-2.3368	-3.2362	-2.61838	-1.55048	0.662129	3.32909	4.24766	4.48394	4.33203	3.50642	3.01843	0.418476	-2.54976	-2.43187	-1.77688	-1.63199	-1.66063	-1.44729	-1.23977	-1.44357	-1.46978	-0.692941	1.18507	0.425163	-1.15525	0.449182	0.999763	0.146334	-0.375274	-0.403502	0.765332	0.294252	-0.101463	1.19065	0.459092	0.106263	1.08233	0.443468	-0.130715	-0.211213	-0.255673	1.02814	0.797739	-1.81242	-0.795089	1.38991	-0.563447	-1.42551	-0.279865	-0.92583	-2.00393	-1.28593	-0.219798	0.341309	1.93822	1.83061	1.00884	1.55837	0.105767	-0.709104	0.388686	0.186451	-0.764386	-1.21553
422	423	-0.770137	-1.3455	0.0362125	-0.506587	-1.5805	-1.59012	0.134473	0.596702	0.232283	0.900217	0.552312	0.454679	0.890813	0.94442	0.419166	-1.1102	-1.5303	1.23874	3.50479	0.492658	-2.38715	-1.62729	-1.05029	-0.549655	0.0558338	0.487977	0.941361	0.939926	0.65917	-0.399786	-0.775488	0.726413	1.35032	-0.126503	-0.975674	0.557932	1.57366	-0.672626	-2.32421	-0.665097	0.588429	0.130171	-0.233234	0.00431268	0.27862	0.204759	0.651498	0.632213	-0.266655	0.0431173	-0.0743518	-1.04776	-0.444603	-0.329046	-0.744205	0.51555	0.423459	-0.321447	1.41925	1.45426	-0.447859	0.0879112	1.54523	2.10323	0.889183	-1.75994	-2.04181	0.303343	1.76005	0.756919	-0.677409	-0.835136	-0.332432	-0.307468	-1.58402	-1.6066	0.177571	0.963283	0.971675	0.111005	-0.598621	-0.573366	0.160707	-0.381502	-0.155143	0.640106	0.101644	-1.04791	-0.335594	0.169216	-0.61098	-0.601388	-1.16963	-1.55147	-0.871115	-1.00209	-1.28641	0.666543	2.60637	1.43364	0.821874	1.56692	1.44416	1.44174	1.28549	0.958297	0.794231	0.0221529	-0.709037	-0.359679	-0.315322	-1.57111	-1.25325	0.0973958	-1.20276	-1.59123	0.209599	-0.837862	-1.5744	-0.0238019	-0.506786	-0.722483	0.537321	0.853539	0.424354	-0.171411	-0.233171	-0.681805	-0.151022	2.26913	1.92242	0.448496	0.943294	0.276392	-0.622563	-0.517963	-1.06446	-1.18528	-0.179327	0.419716	-0.102241	-0.270105	0.839528	1.23857	-0.478384	-1.55026	0.0648726	0.754629	-0.685492	-0.719935	-0.0932736	0.683663	2.28334	1.98596	1.17838	0.928027	-0.320134	-1.02018	-1.46031	-1.48946
423	424	-0.150236	0.803405	-0.106038	0.685401	1.47217	1.12584	-0.19175	-0.368589	-1.28955	-2.14531	0.309932	0.450658	-1.5344	-1.00044	0.738595	2.4682	2.33096	0.378782	-0.858332	-0.787656	-0.355902	-0.667606	-1.0518	-1.0582	-1.04276	-0.708584	0.0816106	0.426745	-0.0702462	0.705672	1.04833	-0.945613	0.290334	3.6025	2.66517	0.0765531	-1.05899	-1.46539	-1.04595	-0.358041	-0.715399	-0.491802	0.626813	0.635012	1.17716	1.02886	-0.653408	-0.974444	-1.28954	-1.59938	-0.483042	0.462223	0.782736	1.08869	-0.188152	-1.90616	-0.587919	0.957694	1.31128	1.59766	0.345701	-0.65136	-0.879443	-0.905009	0.788752	1.05803	-1.29046	-0.966592	0.821073	-0.0772035	-0.986159	-0.850402	-0.260788	0.833449	0.493069	-0.250179	0.33443	0.676772	0.249326	-0.0246687	1.03986	0.984926	0.439791	0.320314	0.432695	0.841416	-1.15486	-1.80252	-0.359047	-0.339932	-0.224638	-0.762602	-0.381267	1.14707	0.557892	0.179748	0.753113	1.34168	0.715974	-1.26135	-1.28037	-0.272733	-0.0882807	0.0283959	0.0168649	-0.266887	-0.204179	-0.169129	-0.291046	0.179872	-0.447565	-1.84199	-1.53622	0.307976	1.29484	0.219301	0.34007	2.39189	2.95497	1.00721	-0.968539	-0.418637	0.0902349	-0.97867	-0.472483	0.20358	-0.107093	0.199032	-0.460273	-0.746462	-0.0878767	-0.472589	-0.370701	0.213947	-0.323251	-0.483046	0.435257	0.282169	0.360002	1.09544	0.931897	1.12393	0.483014	-0.176531	0.143041	-1.05164	-1.5176	-0.462594	-0.377767	-0.528065	-0.927991	-1.03382	0.562424	1.43971	0.578042	0.141076	0.637092	0.80117	0.127963	-0.896388
424	425	-0.019815	0.0963807	0.100221	-0.316795	-0.249586	0.123611	0.476942	0.548695	-0.313491	-0.665772	0.253411	0.152464	-0.605998	-0.0924617	0.0161396	-0.494262	-0.0134078	0.469336	0.330847	0.249056	0.319476	0.501121	0.513129	0.47928	0.438617	0.162139	0.57842	0.177652	-1.42267	-1.07146	-0.205283	-1.05905	-1.47716	0.383007	1.6147	0.055681	-1.05766	-1.17114	-0.609246	1.08679	1.24448	1.281	3.0194	1.3645	-2.55056	-2.37706	-1.51989	-1.17689	-0.207858	-0.983211	1.28974	3.80307	1.86091	1.54731	2.45205	1.39352	-2.3538	-4.17981	0.409777	2.40917	-0.339797	-1.33029	-0.977353	0.340941	0.588437	-0.469781	-0.388555	-0.848585	-0.365136	0.498951	-0.379386	-0.405371	-0.229763	-0.424395	-0.153934	-0.314637	-0.633083	-0.680502	-0.141444	0.363573	0.551417	1.08974	0.547384	-0.113967	-0.817425	-1.08152	-0.933585	-0.207459	0.561055	0.376069	0.936374	1.25482	-0.0112371	0.445301	0.6898	-1.01874	-1.21898	-0.743089	-0.408165	0.102839	-0.13436	-0.25754	-0.11377	-0.00814662	0.183263	-0.340293	0.234719	1.63541	0.0392725	-0.908865	0.586691	-0.499395	-1.71003	-0.325925	0.525423	0.749283	-0.0570483	-0.699273	0.80178	0.0519207	-1.17505	0.234726	0.910361	0.629641	0.131187	0.367068	-0.15493	-0.596975	1.00776	0.882723	0.863305	1.59074	0.205505	-1.45795	-2.04362	-1.37607	-1.36896	-1.47748	0.642124	2.17949	2.15276	1.28223	-0.329441	-0.180245	1.31157	0.66091	-2.14583	-2.86907	-0.976011	-0.460489	-0.882884	-0.225942	0.402429	0.103465	-0.0587255	0.503968	0.59186	0.681965	0.89121	-0.307694
425	426	-0.872012	-1.13553	-0.187418	-0.816511	1.54182	3.41667	2.66618	2.92144	0.037546	-2.89093	-2.57621	-1.28853	1.14743	1.20897	0.516971	1.2406	0.203266	-0.456921	-0.414555	-1.35047	-1.44658	-0.915651	-0.487197	0.0412245	0.324331	0.690704	0.857108	0.0703169	-0.444173	-0.103568	-0.118138	-0.127189	0.224683	0.0926112	-0.267417	-0.0346648	0.31664	0.0522093	-0.670112	-1.24776	-0.703355	-0.0751811	0.166257	0.8091	-0.13077	-1.26491	-0.277771	0.268373	0.0558854	0.550482	1.73081	2.86858	2.33166	0.509974	-0.650305	-0.729264	-0.620899	-0.669587	-0.472849	-0.349327	-0.129843	-0.622724	-2.10063	-1.90522	-0.898061	-0.745706	-0.673452	-0.811011	0.0983035	1.67427	1.04882	-0.623286	-0.515027	-0.295686	-0.0180918	2.42274	2.2439	-0.338238	1.1338	2.49867	0.390841	-0.50936	0.891198	0.726214	-1.04661	-0.828906	0.498935	0.829041	0.0806786	-0.270876	-0.58369	-0.0479643	0.789725	-0.22327	-0.0558894	0.723272	-0.108768	0.496631	1.37517	0.646876	0.000103025	-0.288511	-0.77531	-1.1802	-1.28508	-1.5368	0.203409	2.19001	0.551134	-0.970578	-1.04355	-1.3709	-1.1661	0.0220619	1.19218	1.108	0.644471	-0.0393956	-0.283309	0.30675	0.865405	0.527913	-0.386659	0.805946	0.827576	-1.25189	-0.610043	0.197415	-0.337072	-0.482732	-0.212753	0.40491	-0.987498	-1.6697	0.276941	-0.0289324	-0.394479	0.8775	1.1092	1.1298	0.860842	0.398941	-0.204767	-0.0596039	0.467304	-0.396594	-0.670348	-0.647452	-0.174376	0.419995	-0.883104	-1.08572	-0.263405	-0.847407	-0.998728	0.807392	1.59239	0.348338	0.349056	-0.0239188
426	427	0.659666	0.247692	0.282356	0.187905	-0.309325	0.268394	0.414835	-1.35715	-2.12256	-0.683465	0.984386	1.7166	1.83898	1.21077	0.136321	-0.434734	-1.32403	-1.88	-1.48155	-1.29692	-0.865824	-0.0662395	0.520578	1.09295	1.52396	1.91004	2.07361	1.32058	1.10644	1.26549	-0.0614748	-1.03528	-1.32286	-2.16003	-2.18771	-1.07916	-0.185723	0.27484	1.03812	0.925243	-0.261457	-0.545661	0.141709	0.581282	0.0163666	0.302613	1.26311	0.0832404	-1.19585	-1.02235	0.24202	1.70863	0.810423	-0.171942	0.474178	0.203484	-0.545679	-0.626035	-0.409453	0.0202061	0.0645751	-0.243599	-0.0588733	0.0948391	0.362015	0.544014	-1.00071	-1.90308	0.170878	1.30142	-0.171757	-0.550391	0.159039	0.368308	0.764254	1.28445	1.42111	1.17937	0.589638	-0.604914	0.789686	1.12368	0.680874	0.422011	0.45366	-0.26819	-0.302645	-0.291796	-1.02078	-0.77329	0.336899	0.556788	-0.298124	0.266817	1.16967	0.341117	-0.646004	-1.08905	-1.26473	-1.32539	-0.853471	-0.0504928	0.465593	0.785357	0.871909	0.573893	0.223097	0.756304	1.17359	1.37234	2.12673	1.37889	-0.144799	-1.4492	-3.02355	-2.44646	-1.56095	-1.6726	0.533583	1.96587	0.71524	-0.100109	0.0960538	0.598882	-0.315991	-0.604373	0.254704	-0.434175	-0.419482	-0.0809395	0.507485	1.06883	-0.563031	-0.902195	-0.047304	0.213299	0.761964	0.64607	0.261817	-0.113445	-0.533117	-0.0356969	0.541745	0.472223	0.728825	0.538771	-0.706344	-1.21628	-0.497539	-0.484317	-0.996155	-0.531849	-0.689994	-0.514099	0.7149	1.008	1.48207	1.43449	0.660128	1.13458
427	428	-0.257196	1.59658	1.31805	0.626522	1.55026	0.514052	0.466659	2.66198	1.75363	-1.90507	-3.25	-2.09601	-2.12565	-0.884169	1.82514	0.221607	-1.98791	-0.828092	1.33569	2.13861	0.876937	0.22335	0.145879	-0.429476	-0.710106	-1.0781	-2.05519	-2.10178	-0.115595	1.33944	0.942102	1.49615	3.57536	1.92852	-1.49133	-0.763275	-0.182224	-0.751688	-1.18339	-2.60296	-0.384725	3.03915	1.88608	-0.196762	-1.58028	-2.14854	-0.851555	-1.3109	-2.16226	0.161252	1.93449	1.8092	2.39158	1.76132	-1.09632	-1.79262	-0.165976	0.127525	-0.619144	-0.807945	0.2495	1.69783	0.362798	-2.37565	-2.44869	-0.644127	0.616085	-0.00457531	0.378829	2.54329	2.00635	0.00837063	-0.411793	0.245593	-0.153899	-0.958759	0.0683737	0.785408	0.595705	-0.613704	1.31535	1.98414	0.276268	1.33023	2.38194	0.603527	0.982866	1.60307	-0.150924	-2.36954	-2.52117	-0.485245	-1.18562	-1.97421	1.22858	1.9769	0.439289	1.80371	2.96932	0.603405	-2.13653	-2.74464	-2.6363	-2.31482	-1.54332	-1.06908	-1.32976	-0.779997	0.687394	2.12285	2.68512	2.53937	3.69767	3.53826	1.96314	-0.819414	-5.56282	-4.61516	-0.640428	-0.609966	0.641404	2.5586	1.38262	-0.190619	-1.52163	-2.11589	-1.07794	-0.543351	-0.77432	-0.533865	0.700259	1.62125	2.36587	2.90354	0.419289	-0.578076	0.702732	-0.921923	-1.42994	-0.163633	-0.80372	-1.09937	-0.559865	-1.66825	-2.49571	-0.366644	0.647961	-0.279933	0.130432	0.425817	1.89941	3.15587	0.477116	-1.10353	-0.558907	0.390104	3.44432	4.69639	2.31583	-1.75907
428	429	3.54696	0.76009	-3.49933	-2.94477	-0.864024	-1.14853	-0.24495	0.559767	0.00816483	0.948074	1.63594	0.452793	-0.909878	0.79388	1.5396	-0.842248	1.3477	3.02101	-0.26016	-1.28895	-0.88249	-0.697656	-0.309707	-0.328605	0.0877917	0.262552	0.968842	0.396222	-1.96243	-1.30718	0.339632	0.75063	0.729232	-1.50207	-1.92989	0.921017	0.937434	-0.230675	0.561647	0.783769	0.322688	0.164124	0.159131	-0.277163	1.05459	2.24671	0.415207	0.797985	-0.324625	-3.91303	-2.35674	-0.438324	-1.37147	-0.8651	1.89355	3.18398	1.05463	-1.31669	-2.49771	-1.48815	-0.54289	-0.319239	1.41416	0.504231	0.80895	1.99805	-0.157832	2.86245	3.82737	-0.853887	-0.00931775	0.102072	-1.64362	-0.299283	0.102601	-0.342066	-1.20332	-1.12786	-0.861592	-1.57156	1.36367	-3.33943	-3.38882	-3.11229	-2.13006	-0.427405	-0.13483	1.04364	1.77607	2.47816	1.65475	0.10846	1.00817	0.933263	-0.129533	0.679977	2.15455	2.03778	0.151092	-1.34409	-1.47509	-1.28318	-1.36843	-1.40707	-1.0753	-0.159485	1.40382	1.09322	-0.847338	-0.254271	1.7601	1.2651	-1.21658	-2.57619	-2.51914	-0.922378	0.0638128	-0.393919	1.95741	3.24621	1.23985	0.489113	1.32133	2.39483	1.66084	-1.44576	-2.95602	-0.960996	-0.951652	-2.58014	-0.94971	0.441341	-0.0193073	-1.09	-1.73453	0.270266	0.918101	-0.0607846	1.57758	1.61593	0.281941	1.66736	2.40869	0.540056	-0.559731	0.816228	0.851395	-0.447647	-1.02617	-1.59671	-0.685923	-1.16392	-2.28517	-0.178822	0.768452	1.22776	2.32384	0.73727	-1.20765	-0.48001
429	430	-0.975444	0.231456	2.06656	0.128585	-2.03369	-0.477964	-1.05389	-1.66313	1.3816	0.122614	-1.75758	0.0406824	0.562476	0.375404	-0.396036	-0.291143	0.6636	0.70824	1.8267	2.23674	1.12307	0.658717	0.602636	0.401459	0.145217	-0.294587	-1.13486	-0.666808	-0.089303	-1.99827	-1.66764	0.970934	0.534596	-0.702668	-1.33237	-1.60543	0.105071	0.584119	-0.361089	0.336878	0.515225	0.597006	1.37017	-1.16955	-3.4429	-0.0220852	3.07609	1.94211	0.852875	0.635074	0.36375	0.806935	1.30863	1.34058	-0.3234	-2.12791	-1.46008	-0.947605	0.0467936	1.1878	0.0288787	-0.0316994	0.182344	-0.915049	-0.438409	0.254344	-0.646445	-0.820066	-0.123471	-0.145784	0.975942	2.05669	-0.0424226	-1.44808	-0.59779	-0.316861	-0.0146467	-0.910899	-1.44971	0.0239158	-2.95796	-3.14764	-1.12926	1.06448	0.477868	0.927358	2.14723	2.11226	3.40718	2.06803	-0.946949	-0.683322	-0.389782	-1.69608	0.316607	2.53602	-2.12001	-4.07338	0.889073	1.67223	0.234292	0.527756	-0.233945	-0.0492817	0.836759	0.60809	-1.84145	-3.27113	-1.49063	-0.999115	0.0781215	0.3351	-3.24771	-3.97649	-1.80092	-0.567352	1.10038	1.61633	1.36942	2.58763	3.06333	3.71004	3.69824	0.896774	-1.55356	-2.53554	-1.87544	-0.705358	-1.09913	-0.359054	0.0735321	-1.59397	0.564257	3.95442	1.94385	-3.24389	-4.91667	-0.965962	0.762468	-0.481322	-1.17149	-2.24158	-1.26723	-0.955975	-1.44967	0.584123	0.947411	-0.0741904	0.288034	0.443791	1.04894	2.05259	0.511842	-0.0497346	2.24126	1.35988	-0.69572	-1.47913	-2.69462	-1.6392
430	431	0.0144283	0.336829	-0.250716	0.582756	-0.379826	0.0240562	1.07974	-0.742242	-0.146873	0.17087	-0.992101	0.046923	0.551093	0.729704	0.916109	-0.0824633	-0.583328	-0.145773	0.047723	-0.440559	-0.678303	-0.560414	-0.418796	-0.435169	-0.433202	-0.177812	-0.748918	-0.194934	1.28271	0.543333	0.119524	0.969332	0.640475	-0.527344	-0.72596	-0.115816	0.0783057	0.102284	-0.0859908	0.0433045	0.0631399	0.154031	0.70882	-0.121587	-0.039032	0.112001	-0.50669	0.500241	-0.717251	-1.37071	0.628234	0.0195327	-0.110975	1.59775	1.09801	-0.3275	0.0797715	0.0410304	-1.6727	-1.22939	0.0854973	-0.43791	-0.166741	0.511223	0.214146	0.208656	0.0683155	-0.53356	-0.152366	0.28505	0.0777055	0.7351	0.235743	-0.906077	0.218124	0.855246	0.466276	0.569933	0.300496	0.0136487	0.636025	1.54169	0.217016	-0.822958	-1.37831	-1.02312	-1.18952	-0.886831	-0.38015	-1.33505	-0.347394	0.890004	-0.720215	-1.09257	0.355701	0.577371	0.883801	1.75754	1.0438	-0.0976146	-0.302017	-0.402387	-0.325824	-0.0937882	0.328032	0.803722	1.10184	1.4673	1.21422	-0.325654	-2.21563	-1.28731	0.650036	0.120822	-0.259022	-0.945924	-0.823658	0.995064	0.639058	0.519147	1.53861	1.82922	0.905673	-0.632239	-0.348964	-0.157528	-0.0330725	0.10152	-2.18928	-2.61397	0.139497	1.37673	1.7093	1.83669	0.295948	-0.120947	0.599035	-0.769256	-2.67359	-1.96979	-0.317495	-0.471226	-0.304227	0.313336	0.0583334	1.06776	1.84286	0.265398	-0.648511	-0.193111	-0.406157	-0.171089	0.841914	1.63208	2.51153	1.97214	-0.370195	-0.0392343	3.15032	2.15196
431	432	2.3525	0.508683	1.98603	2.37537	-0.491282	-0.238823	1.12782	-1.31188	-1.05319	0.238897	-0.823658	0.0822515	0.918551	0.106039	-0.170622	0.31833	0.807614	0.743505	0.00937454	-0.997698	-1.30694	-1.08052	-1.01309	-1.00458	-0.744751	-0.680635	-0.406503	0.535959	0.773006	0.589167	0.0494749	-0.398529	0.524277	1.15812	0.954076	0.14619	-0.710044	-0.354501	0.329267	0.814367	0.970385	0.0814467	-0.587291	0.455229	0.662133	-1.16732	-1.75516	-0.482615	0.044695	-0.10846	1.6315	2.59228	0.417598	-0.793523	-0.853792	-1.45695	-1.21421	-0.209807	0.367987	0.0765633	-0.420699	-0.296934	0.234584	0.486437	0.477501	0.344216	0.175613	0.338013	0.343238	-0.014435	-0.264469	-0.0287312	0.211906	-0.109797	0.146078	0.476635	0.198125	0.209777	-0.221666	-0.825094	1.17312	1.82707	2.45645	3.24188	1.74742	-0.739812	-0.935916	-0.699433	0.500309	0.95973	-0.269799	-0.473593	-0.337892	-1.19991	-2.47975	-1.65587	-0.200574	0.72848	1.30437	-0.450187	-1.50559	-0.721603	-0.473317	-0.107861	0.291843	0.442288	1.64804	2.33753	1.57521	0.771829	-0.997813	-1.5501	-0.502798	0.552541	2.50416	0.681985	-2.4278	-0.70771	0.00232137	-1.32893	-0.818277	-0.427254	0.132574	0.951785	-0.147473	-1.05748	-0.339394	-0.299406	-1.0705	0.0422575	1.82225	1.91647	1.30325	0.07228	-1.03225	-1.1211	-0.0546126	0.714612	0.0492963	0.334754	0.567163	0.374793	0.621447	0.119255	0.100916	0.0208629	0.146932	0.430985	-1.12015	-1.97848	-0.87826	-0.131303	-0.887778	-1.20046	-0.511799	0.239361	1.60314	1.09299	0.0331079	0.777684
432	433	1.01137	0.5758	-0.696211	-2.12577	-1.55397	-0.0108025	0.519417	1.39655	1.90472	1.37502	0.506982	-1.71628	-1.77065	1.17955	0.751739	-0.741426	0.889986	1.57528	-0.123063	-1.41053	-1.18384	-0.796229	-0.743842	-0.603157	-0.46659	-0.101586	0.0351792	0.298887	0.80056	0.595124	0.226758	0.336146	0.707156	0.20757	-0.602023	-0.353397	-0.450695	-0.715374	0.0550256	0.263313	-0.792634	-0.890533	0.12848	0.183787	0.486609	1.24342	1.17936	1.33512	0.394997	-1.08903	-0.877035	-0.681742	-0.697913	-0.484097	-0.103069	0.595553	0.211103	-0.320165	0.0572584	-0.18075	-0.584686	-0.180385	-0.248254	-0.514307	-0.183932	-0.13809	-0.185444	-0.00716957	0.425694	0.458542	-0.155617	0.296912	0.871781	0.422817	0.578897	0.672902	0.37838	0.757844	0.171747	-1.05621	0.311587	0.0736366	-0.118213	-1.49206	-0.531386	-0.539314	-1.71936	0.263628	2.47507	2.25494	0.816281	-0.602918	-0.944523	-0.526193	-0.398186	0.184707	0.860833	0.180858	-0.647669	-1.1063	-1.14197	-0.649313	-0.599007	-0.418355	-0.184183	0.233518	1.15597	1.49277	1.68178	1.22389	0.0203416	0.166675	1.07938	0.254767	-1.72303	-1.5509	-0.340703	-0.960307	-1.3753	-0.802352	-0.604406	-0.199892	0.492433	0.868372	0.678624	0.155657	0.475475	1.22823	0.285934	-0.951877	-0.379982	0.0210575	0.35818	1.01177	0.389264	0.102811	-0.0722128	-0.918587	-0.722861	-0.453793	-0.555025	-0.47035	-1.39205	-1.86364	-0.335659	0.68538	-0.169983	-0.795744	0.609768	0.64112	-0.595507	1.37007	2.13248	0.959564	1.02344	0.0642742	0.378141	2.14649	1.66918	-0.25049
433	434	0.739709	0.257715	-0.762948	-2.47029	-2.09014	0.175355	0.185407	-0.822988	1.32009	3.13103	2.23479	0.416656	-1.18195	-0.835844	0.0757308	0.396532	0.030606	-0.159639	1.29453	1.3202	-0.173249	-0.353069	-0.240907	-0.618433	-0.646914	-0.899022	-1.28972	-0.45369	-0.0794773	-0.0751204	0.740139	0.303354	-0.248569	-0.0396598	-0.68768	-0.0873703	0.733619	-1.13766	-0.612875	1.55874	0.41157	0.379129	1.44356	0.0612592	-1.1808	-0.407726	0.811143	0.645064	0.208747	0.92087	0.885972	-0.416542	-0.132263	0.497118	-0.954743	-1.28483	-0.487909	-0.901145	-0.527977	0.292381	-0.0748913	-0.327362	-0.0901597	0.010322	0.380653	0.953404	0.94643	0.370229	-0.102384	0.0635652	-0.00588023	-0.747436	-1.11988	-0.535396	0.0423318	-0.456556	0.45365	1.90378	0.797755	-0.0103363	0.0815081	0.820838	0.280478	-0.189543	-0.435656	-0.0861406	0.175554	-1.04079	-0.533673	0.957422	1.24251	0.793436	-0.853695	-1.1337	0.243161	1.02105	0.972428	1.04679	1.79441	1.86639	1.33238	0.643516	0.0779731	-0.0930341	-0.40448	-0.542767	-1.06453	-1.36462	-1.78174	-2.3494	-0.870247	-0.462521	-0.728165	-0.0794415	-0.628425	1.4103	2.92281	-0.00454887	-0.139632	1.74472	0.449343	-0.756932	-0.556467	-0.852358	-0.521474	0.430658	1.09984	0.489828	-0.331464	1.1229	0.840051	-1.19025	-0.193522	0.939165	0.32615	0.0540374	-0.230702	-1.67134	-1.98745	0.190055	0.308171	-1.01959	-0.282474	0.378913	0.711591	0.630365	0.609308	1.13637	0.536736	0.748886	0.91158	0.776865	0.910927	-0.897224	-1.48117	-0.964208	-0.570552	0.0873559	-0.564686	-0.275404
434	435	-0.0323752	-0.241778	-0.486741	-0.0800519	0.489452	0.452365	0.625773	0.308812	-0.387768	-0.053623	0.386388	0.880397	2.18203	1.76579	-0.762792	-1.60071	-0.804894	-0.970943	-1.09353	-0.728443	-0.678501	-0.180614	0.275591	0.526171	0.815835	0.905896	1.2347	0.198721	-0.85146	-0.12136	-0.575945	-0.764352	0.472308	0.633285	0.341986	0.408063	0.357879	-0.222847	-0.424162	-0.120863	-0.435096	-0.28027	0.228806	-0.0940225	-0.273534	-0.0716726	-0.0265019	0.365242	0.429227	0.56431	2.08223	1.15669	-2.31996	-2.92507	-1.17952	0.773987	1.22389	-0.325956	-0.47371	0.97138	1.38374	0.203021	-0.857327	-0.85153	-0.0623963	0.546022	0.12943	0.969633	1.74795	0.50162	-0.0730099	-0.655548	-1.33112	-0.480282	0.476781	0.40673	-0.429903	-1.14756	-0.810816	0.0605197	-0.859633	-1.16099	-0.224624	0.939245	1.88031	1.24887	0.900032	1.15536	-0.312523	-1.44264	-0.664396	-0.130683	0.252746	1.06047	0.16806	-0.641938	0.253721	-0.591309	-2.01609	-1.61077	-0.702436	0.236728	0.697448	0.811638	0.88984	0.752396	0.868569	0.154542	-0.450121	0.559221	0.367003	-0.991972	-1.1938	-0.376591	0.856343	1.38313	0.851485	-0.444175	-0.789372	0.57657	0.271334	-0.392252	-0.16348	-2.07836	-2.03149	0.0374184	-0.600368	-0.384285	0.444749	0.0678525	1.39956	1.8969	-0.289972	-1.31548	0.15295	0.873312	-0.117727	-0.0541146	0.77171	1.54843	1.46693	-0.189653	-0.668969	-0.734308	-1.00683	-0.830479	-0.28385	1.59374	0.193229	-1.35218	0.336159	-0.702335	-0.597351	0.91267	0.521083	0.0539946	-1.37633	-1.90789	-0.900706	-0.277983
435	436	2.06566	1.53452	0.098241	-1.93673	-1.85563	-1.12537	0.302561	2.31719	1.95751	1.06731	0.642211	0.418807	-0.389946	-1.30355	0.195637	0.430892	-1.16961	-0.65066	-0.127501	-0.835689	-1.25391	-1.45162	-0.949458	-0.0753386	0.314651	1.49369	2.33787	1.67222	1.7262	1.26886	0.0997881	0.206942	-0.403399	-1.23373	-1.16528	-1.84878	-1.5814	-0.572236	-1.2973	-1.52863	-0.147867	0.614836	0.0633333	-0.378326	-0.182031	0.519676	1.31255	1.31191	2.08755	1.60081	-1.46945	-2.9095	-3.46988	-1.57719	3.50735	3.40785	-0.178263	0.244893	1.61505	1.15227	1.09507	1.5683	0.950411	-0.371499	-0.864364	-0.875009	-1.14269	-1.66002	-2.00916	-0.981534	0.248119	0.164683	0.0985485	-0.400096	-1.33113	-0.955293	-0.215257	-0.0977724	0.904397	1.67709	1.04196	-0.31338	-0.283669	-0.757722	-0.583456	-0.123979	-0.302903	0.777238	0.617072	-0.13491	1.08017	0.7868	-1.19483	-0.782582	0.513426	-0.740479	-1.07276	0.380583	0.389621	-0.171792	-1.02183	-1.24498	-0.672036	-0.470731	0.560594	1.1949	1.60685	2.89531	1.70711	-1.26812	-1.36619	-0.0392225	-0.643627	-1.13187	-0.749336	-1.37039	-0.90264	0.412508	-0.213327	-0.7444	0.232835	1.57284	1.57925	0.850119	1.59082	1.3312	-0.435528	-0.822175	-0.869311	-1.47429	-1.17737	-0.832863	-0.64337	1.38748	2.50686	0.327793	-0.80241	0.153296	-0.163018	-0.71271	-0.749084	-1.2147	-0.248791	1.20537	0.805122	0.319116	-0.166696	-2.17095	-1.9165	0.740852	0.321681	-0.984615	-0.0662044	0.934668	1.61501	2.4594	2.66415	0.783595	-0.982271	-0.085733
436	437	-0.301854	0.450132	0.646745	0.95201	0.205205	-1.88234	-1.99379	-0.36599	0.949682	1.84629	1.7959	0.827041	0.0586341	0.323873	0.273321	-0.760484	-0.532367	0.525371	-0.0159816	-0.798969	-0.663072	-0.645793	-0.705286	-0.777188	-0.464544	-0.0922483	0.520998	1.64947	1.06866	0.485667	0.634199	-0.532381	-0.645475	-0.0683576	-0.554791	-0.60642	0.0833342	0.355164	-0.0121181	0.13624	0.347111	-0.101461	-0.265076	-0.109332	-0.351997	-0.270297	0.603791	0.589167	-0.45735	-0.588583	0.721102	0.955524	-0.56744	-0.697356	-0.245827	-0.486749	0.296813	0.874773	0.0816144	-0.370195	0.236374	0.29776	-0.327633	-0.602357	-0.59812	0.457728	1.72178	1.23393	0.439364	0.187744	-0.468421	-0.881971	-0.814596	-0.810204	-0.947739	-0.876859	-0.558453	0.206483	0.573869	0.00366385	-0.806874	0.275275	0.0363954	0.0453117	0.783244	-0.28283	-0.581412	-0.219592	-0.224796	0.0825699	-0.953163	-1.42256	0.376952	1.71166	1.04634	-0.0257881	-0.0276103	0.32787	-0.766471	-1.89523	-0.407941	1.04971	1.12872	1.2287	1.21171	0.870418	0.402248	0.834435	0.297661	-1.00544	-0.410154	0.205684	0.216602	-0.301052	-1.26946	-1.29657	-0.995188	-0.935509	-0.659522	-0.0736426	-0.290222	-0.405191	0.574836	0.621649	-0.154771	0.0570859	0.936619	1.1376	0.84211	-0.220649	-0.926827	-0.624154	-0.8432	0.380643	1.12571	-0.440232	-0.0771958	1.02919	-0.0756916	-1.13642	-0.779993	-0.183451	0.174264	0.120786	-0.0851643	0.156245	0.526585	0.547857	0.836156	0.907783	-0.143984	-0.777389	-0.326504	0.584474	0.696722	-0.659098	-1.56639	-0.461622	0.515231	0.441612
437	438	-0.190724	0.998756	1.06229	-0.302923	-1.06778	-0.327398	0.149429	-0.96065	-0.875216	0.314944	-0.573893	-0.898841	1.25563	2.65006	1.43087	-0.978828	-1.75335	-0.89678	-0.260836	0.0896961	0.339344	0.428754	0.494727	0.640877	0.646093	0.781261	0.770841	-0.778593	-1.66505	-0.429092	-0.449172	-1.23533	0.0139842	0.845647	0.18175	0.473186	0.0985771	-0.116952	2.26684	2.08121	-0.781856	-1.25188	-0.531925	-0.88666	-1.5619	-0.820725	-0.23347	0.141274	1.98316	1.89161	0.501358	0.0200754	-0.728504	-0.540648	-0.0554787	-0.195621	-0.491924	-0.91181	-0.476464	0.158973	-0.329416	-0.92818	0.00642444	0.992147	0.828112	0.609366	0.243225	0.32443	0.560279	0.464115	1.14397	0.563829	-1.21392	-0.94529	0.170657	0.739491	0.686208	-0.620072	-1.74654	-1.50999	-0.230301	0.0753373	1.20029	-0.0784055	-2.12119	-0.246313	0.602561	-1.05239	-0.627277	0.895379	0.692907	-0.338654	0.747785	0.621915	-1.55634	-1.1963	-0.954717	-1.66856	-0.595964	0.616474	0.913775	1.01574	1.50521	1.94474	2.11563	2.31312	1.03968	-0.978243	-1.71584	-1.04171	-0.178161	-1.0928	-1.2049	-0.232631	-0.398471	0.476282	0.333936	-0.29663	1.30893	1.09586	-0.456027	-0.898944	-0.669594	-0.280298	-0.581812	0.150215	0.28924	-0.334028	1.67419	2.06416	-0.0796955	-1.13391	-1.34927	-0.251264	0.786657	0.480234	0.121643	0.179288	0.502876	0.572499	-0.433385	-2.04736	-1.68635	0.424166	0.656159	-0.823478	-0.146351	1.29359	0.371927	-0.0397344	0.885163	0.380095	-0.801924	-0.198723	0.628192	0.704183	1.39483	0.95692	0.0558728	-0.521155
438	439	1.18813	-0.336127	-1.32731	-2.05062	-1.27676	-0.354593	-0.244478	0.241988	0.598512	0.215391	0.153902	-0.0137698	0.108905	0.585753	0.154924	-0.436831	-0.682084	-0.0678295	0.485037	0.0651161	0.165259	0.0196825	-0.696804	-0.800126	-0.661581	-0.363966	0.303422	0.678011	0.79011	1.78168	1.49473	-0.513993	-0.401941	-0.656549	-2.17697	-1.22705	0.115316	0.460564	0.339439	-0.115516	0.0136051	-0.0290128	-0.131336	-0.0337709	0.039159	0.278573	0.167396	0.720104	1.78405	0.856789	-0.593682	-0.319967	0.127463	0.580844	0.570586	-1.36621	-2.6816	-1.37796	0.428172	-0.127168	-1.20624	0.38989	1.73941	1.27854	0.545807	0.200537	0.675896	0.100201	-1.29093	-1.95347	-1.31496	0.468552	0.783364	0.313822	-0.180225	-1.10354	-0.0227274	2.02661	2.23885	0.660689	-0.330523	-0.0232432	-0.321669	-1.16623	-0.158498	0.203607	-0.817995	0.800359	1.273	-0.0165361	0.517102	0.160233	-0.0831251	0.774318	0.134602	-0.984589	-1.88304	-2.34322	-1.37238	-0.0116111	0.551371	0.43541	0.320913	0.319256	0.302572	0.240814	-0.157714	0.0639155	1.0782	1.35504	0.668352	-0.202117	-1.0841	-1.56739	-1.05086	-0.236996	0.349649	0.408011	-0.190463	-0.244764	-0.00934058	-0.729597	-0.680338	0.730918	0.644265	-0.441446	-0.762278	0.289234	2.55972	1.48616	-0.987764	0.650667	1.2586	0.0318859	0.00903419	-0.965199	-0.945807	-0.29577	-0.751334	-1.0691	-1.2139	-0.078706	0.546335	-0.0693456	0.359321	1.03051	0.859931	-0.339663	-1.45059	-1.43149	-0.542907	0.282804	0.759485	1.07008	-0.622596	-1.71884	0.354969	1.74742	1.24138	0.178304
439	440	-0.440538	-0.439251	0.407841	0.177602	-0.177851	-0.460135	-0.557742	-1.04849	-0.924025	0.672817	0.719415	-0.0832106	0.218435	0.101595	0.909196	1.76492	0.50918	0.623475	1.52882	0.517799	0.0896917	0.0360247	-0.945523	-1.41034	-1.43324	-0.749623	0.59798	0.759475	0.150357	-0.100226	0.0391436	0.269904	-0.316043	-0.482965	-0.507622	-1.61094	-0.706451	0.710385	0.646005	1.75589	2.05006	1.03687	0.382984	0.0843463	0.572845	-0.236375	-1.50803	-1.14598	-0.506702	0.0184452	0.167931	0.0622458	-0.16795	-0.458108	0.111942	0.669817	1.10785	0.968363	-0.469067	-0.628838	-0.0910619	-0.244737	-0.108741	-0.0642009	-0.29617	-0.572895	0.253477	0.735343	0.459255	1.44962	0.507726	-1.27312	-0.308702	0.184585	0.123715	0.886409	0.326789	-0.66347	-0.746489	-0.624985	0.47937	0.0145541	1.40915	0.304328	-2.12566	-2.23883	-1.88403	-1.44658	0.433196	1.20719	0.480636	0.322427	-0.0495707	-0.112528	0.885765	0.833519	0.29622	1.05791	1.17187	-0.232604	-1.14052	-1.12191	-1.34635	-1.62189	-1.31109	-1.40774	-1.11044	0.57075	1.66127	2.02928	2.68844	2.68068	1.17732	-0.950866	-2.25293	-2.10236	-0.935778	-1.04264	-1.89591	-0.77055	1.07984	1.93497	0.934176	0.682295	1.57591	0.323231	0.366195	1.18541	0.751446	0.332009	-1.37282	-1.83333	-1.53488	-1.55384	-0.014655	0.423522	0.656356	1.77786	1.25175	0.555266	-0.160116	-1.35064	-1.05395	-0.806664	-0.699328	0.504598	0.216949	-0.983805	-0.632464	0.799901	1.20751	-0.597549	-0.961205	0.599647	0.284562	0.183597	1.12634	0.577189	-0.324825	-0.907627
440	441	0.678537	1.45648	0.596598	-0.4623	0.0421958	1.07775	1.52792	-0.0653407	-1.80553	-1.77452	-1.22255	-0.64547	0.0256107	0.525564	0.0150577	-0.561103	-0.545607	-0.49168	0.13949	0.493043	0.370918	0.436091	0.285938	0.236097	0.188155	0.0454138	0.115003	-0.207967	-0.516304	-0.491007	-0.253966	0.37601	0.247586	0.0188242	0.357481	0.278818	0.857959	1.19524	-0.400611	-1.99121	-1.65733	0.230069	0.466805	-0.795438	-0.051737	0.312525	-0.314758	0.223542	0.185914	-0.461438	-1.40218	-1.11462	0.661742	-0.0889733	-0.985101	0.674637	1.70535	1.11327	0.579699	1.36835	1.26351	-0.708202	-0.430535	1.76224	0.792668	-2.07834	-2.56107	-1.52842	-1.04906	-1.021	-0.515775	-0.115702	-0.575159	0.00690022	1.2383	0.870551	0.439721	0.498076	0.0673937	-0.279355	0.335596	0.0842497	0.0779207	-0.694954	-1.19101	0.560408	0.682101	-0.366964	-0.625486	-0.910875	0.0753259	0.449581	-0.438534	-0.366285	0.229414	0.372716	-0.946306	-0.343179	1.87841	1.0163	0.135383	0.448051	0.0488988	-0.169386	-0.382586	-0.810618	-0.937295	-0.54356	0.416559	0.227744	-1.17735	-0.81754	-0.183618	-0.765972	-0.909219	-0.162452	0.69902	-0.100491	-0.0837171	0.370159	-0.343498	1.84381	2.09796	-0.489449	0.38696	0.130009	-0.886371	0.405996	1.03811	1.0959	-0.241395	0.0199677	1.67399	-0.538714	-1.94527	-0.965767	-0.72041	-0.840747	-0.78292	0.210551	0.52321	-0.0264747	-0.414799	0.320882	1.30395	-0.0904072	-0.941177	-1.04868	-1.58737	-0.263119	0.542843	-0.47399	-0.829935	-0.015205	1.08528	1.44605	1.05698	0.0953042	-0.569196	0.714241
441	442	0.538776	0.548903	-1.48474	-3.53124	-0.993707	1.53967	2.3201	2.16235	-0.279651	-2.66642	-2.87576	-0.948565	1.37295	1.23749	0.150499	1.87674	3.74576	1.63432	-0.752706	-0.757718	-0.607192	-0.574621	-0.418886	-0.246253	-0.134096	0.0671624	0.355972	-0.400291	-1.45555	-1.89022	-2.29365	-1.63399	-0.506442	-1.19215	-1.09023	0.139494	-0.250634	0.419275	1.35062	0.225273	0.342718	1.59907	1.40002	1.27604	1.88326	1.72402	2.1832	2.27447	0.821318	0.24866	-0.181548	-0.60681	-0.93651	-1.11374	0.59146	-0.0897192	-3.01954	-2.72897	-2.1604	-2.10278	-1.1883	-1.67265	-1.82233	-0.228981	1.42374	1.67149	1.65312	2.0872	1.30226	0.423745	-0.179092	-0.326093	0.496724	0.675718	0.602667	0.383122	0.597833	1.38011	0.859817	0.580007	-0.634792	-0.795348	-0.418301	-1.07611	-0.791616	0.0343194	2.18131	2.25264	-0.632187	-2.67346	-2.13223	0.65605	1.41647	0.618884	0.945716	1.56359	2.00758	-0.210887	-2.06562	-0.0629236	1.011	0.398739	0.13578	-0.367608	-1.05022	-1.35626	-1.13851	-0.353173	0.592378	0.586121	0.485734	0.957216	0.618471	-0.348942	0.0359139	0.322237	-0.853167	0.497169	1.35222	-1.87669	-2.26759	-0.292493	-0.287278	0.402961	0.382876	-0.434404	0.712651	0.78335	0.262613	1.0337	0.563659	-0.523565	-0.556935	-0.410052	-0.266211	-0.0248216	-0.293727	-0.552397	-0.184229	0.998974	1.35045	0.238003	0.811414	1.36067	0.166005	0.61149	1.57475	0.437586	-0.587626	-0.338072	-1.80071	-3.31305	-1.79915	-0.578428	-0.617261	-0.725864	0.0480402	1.59284	0.778662	-0.202025
442	443	0.152837	-0.902561	-1.58538	-0.797904	0.218651	0.992213	2.34782	2.4073	0.120561	-1.10351	-0.196641	-0.47	-0.558939	0.443097	-0.237936	-0.181985	0.715797	0.525636	0.250854	-0.621435	-1.11347	-0.742352	-0.654629	-0.492404	-0.288298	-0.120746	-0.0238743	-0.086995	0.23537	0.410833	0.0262822	0.376287	1.03821	0.52851	-0.00476607	0.01959	-0.298411	-0.52636	-0.710662	-0.92539	-0.179298	1.20282	1.61046	0.46931	-0.572677	-0.756708	-0.860918	-0.238777	0.548198	0.179616	-0.392122	-0.538757	-0.123018	0.373585	0.569078	1.01184	0.0601495	-1.38136	-0.753527	0.127819	0.116715	0.0586649	0.455051	0.198619	-0.682958	-0.0377127	0.604432	0.22743	0.340055	0.490214	0.424297	-0.169726	-1.58984	-1.64099	-0.276971	0.155583	-0.359055	-0.908285	-0.260507	1.19145	-0.490536	-1.83913	-2.24441	-0.752561	-0.321791	0.521678	1.73668	0.746036	-1.02407	-1.18097	0.077704	-0.840895	-0.747391	1.43772	0.602452	-0.163	-0.0672039	-1.29301	-1.53524	-0.240237	0.909586	1.04265	1.03484	0.830194	0.519087	0.280726	-0.251239	0.0796483	0.0541116	-0.0263094	0.748578	0.322877	0.427526	-0.026759	-1.52591	-0.689855	-0.547283	-0.850213	0.0469215	-0.400733	-0.607837	0.422022	1.19669	0.546709	-0.290712	0.20162	0.284832	1.0241	2.14903	0.660045	-0.971983	-1.51826	-1.56236	-0.0223906	0.352335	-0.267238	-0.284992	-0.693295	0.0790744	0.13967	-0.640945	0.282273	0.348154	-0.66276	-0.468732	0.124481	-0.393972	-0.41753	0.266556	0.44039	0.734688	0.640741	0.378712	-0.0361919	-0.469981	-0.615917	-0.739751	-0.182277	0.622953	1.31297
443	444	0.410392	-1.74718	-2.48176	-1.75025	-0.0182672	0.493437	0.261647	0.163933	-0.113744	0.244846	0.212885	-0.210027	-0.310296	-0.262878	0.0971737	0.135586	0.384922	1.00992	0.740273	0.243974	-0.00866536	-0.423904	-0.693883	-0.953698	-1.16196	-1.34933	-1.41014	-0.676152	0.714923	1.7854	1.25697	0.721788	1.11157	-0.402792	-1.59216	-0.171794	0.714217	0.93703	0.479019	-0.786462	-0.806096	0.0539015	0.985324	0.521164	-0.787322	-0.416018	-0.0562719	-0.109799	0.107948	-0.191968	0.585475	1.37071	0.359575	0.209595	0.680576	-0.524254	-1.44835	-0.668842	-1.21774	-2.55611	-0.816916	0.684374	-0.0590183	0.445933	1.76092	2.19474	0.962074	-0.813153	-0.663879	0.614846	1.72457	1.66283	-0.210935	-1.44584	-0.678934	-0.339374	-1.43787	-1.42025	-0.349075	-0.536815	0.703035	0.466292	-1.28339	-0.860199	-0.500583	-0.709248	0.812525	0.0563014	-0.503762	1.04031	-0.294164	-1.43306	0.203814	0.807516	0.357805	0.242965	-0.245467	-0.133345	0.838793	0.0766745	-1.30551	-1.17445	-0.717725	-0.202723	0.309182	0.702241	-0.19277	-1.70232	0.668751	3.03397	0.737811	-0.527412	-0.497105	-1.81629	-1.41031	0.324961	1.38416	1.41984	0.656756	0.112139	-0.48072	-0.387542	0.703419	-0.0490932	-1.23988	0.0290259	0.216929	-0.702162	0.223971	0.798838	0.854437	1.15513	0.325987	-0.372616	-0.265761	-1.21489	-1.83902	-0.404436	-0.384624	-1.26547	0.324174	0.762822	-0.682597	0.365136	2.5878	1.86046	-0.487151	-1.9044	-2.31884	-0.147118	1.41621	0.230397	0.204166	-0.522478	-1.01903	0.788119	0.793752	-0.188875	-0.21825	-0.362367
444	445	1.80893	-0.975108	-1.67586	-0.0244735	-0.816053	-2.08754	-1.03465	0.610325	0.594947	0.150802	-0.172618	-0.59188	-0.272009	0.00981782	0.193612	0.335216	-0.0671548	-0.253414	-0.00979264	0.497083	0.725105	0.446146	0.30284	0.17198	0.0264388	-0.0328017	-0.216964	-0.232337	-0.0949429	-0.457115	-1.03396	-1.14096	-0.615567	0.868402	1.57967	0.228819	-0.08568	0.300466	-0.641945	0.651224	2.78388	1.35365	-1.08421	-1.7567	-0.854428	-0.337939	-0.852975	-0.433347	0.315049	0.0267808	0.201447	0.86622	0.270221	0.0558847	0.100935	-0.867349	-0.693888	0.0827135	0.113913	-0.308357	-0.79835	-0.769935	-0.111886	0.382583	-0.301421	0.0994174	1.65969	1.40053	0.671079	0.360649	0.10008	-0.412087	-1.12572	-0.271823	-0.397474	-0.86291	0.310174	0.0862294	0.629428	0.910844	3.06963	-0.658772	-2.47093	-0.628961	-1.53732	-1.76625	0.218995	1.6458	0.731628	-0.528503	-0.198252	0.4158	1.1604	0.951003	0.393564	0.890395	0.444908	-0.160357	0.284217	-0.254599	-1.61145	-2.04708	-2.00214	-1.95028	-1.45065	-0.914612	-0.0249314	1.57771	1.916	-0.0460714	-0.962186	0.101419	0.0752151	0.760298	2.14109	0.919904	-0.540002	-0.549208	-0.0330355	0.973185	1.58607	1.06755	0.102421	-0.646558	-0.456989	0.319031	-0.338869	-0.672479	0.51483	0.383694	0.258	-0.125624	-1.72657	-0.255859	0.418043	-1.47783	0.24504	1.40017	-0.297382	-0.733257	-1.29232	-2.11055	-0.707269	0.912668	-0.284956	-0.352527	0.965032	-0.066962	-0.108281	0.768849	0.861573	1.11667	0.78768	0.0955209	-0.22507	0.562404	0.549996	-0.118149	0.573893	0.994705
445	446	-1.3117	-0.0933016	2.13385	1.21873	-0.833266	-0.95637	-0.547993	-0.064925	0.311731	0.117204	0.169137	0.0133918	-0.292805	-0.153229	0.358715	0.276753	-0.361326	0.199681	-0.131156	-1.26841	-0.627422	0.0830989	0.362018	0.791484	0.964859	1.06909	1.424	0.727468	-0.894616	-0.285226	0.135823	-1.27034	-0.695797	-0.106615	-0.868207	-0.283155	-0.0713184	-0.753203	-0.149517	0.105271	-0.172877	0.752596	0.603267	-0.721597	-0.495476	0.0824773	-0.436146	-0.026729	1.40164	0.992818	-0.00669273	0.274799	-0.1318	-0.77975	-0.578198	-0.558997	-0.270579	0.652996	1.05461	0.977353	1.07216	0.639685	-0.166864	-0.716001	-0.312517	0.540749	-0.73906	-1.95886	-0.846009	0.0390692	0.199934	0.543652	1.165	0.880406	-0.443978	-0.824665	-0.598688	-0.516679	-0.00667404	0.189065	0.0404825	-0.603058	0.709915	1.29881	-2.16195	-3.34192	-1.36792	0.238424	0.84736	0.509834	0.426525	0.347776	0.0292904	-0.63084	-0.50468	-0.0539282	-1.00447	-0.479478	0.19856	-0.53571	0.0663172	0.977167	1.33824	1.63072	1.76201	1.68499	1.88921	1.29313	-0.925911	-1.09862	-0.76646	-2.19336	-1.91922	-0.877484	-0.714468	-0.534153	-0.108673	0.327328	-0.00264651	-1.04312	-0.640586	1.2712	1.02289	-0.393046	-0.0598018	0.754146	1.12458	0.89318	0.0533668	-0.248978	0.319189	0.610717	0.218206	-0.211216	-1.30476	-2.08549	-0.65288	-0.252475	-0.97589	0.43829	1.09706	0.15911	0.174671	0.45898	0.964964	1.25136	-0.555195	-1.68339	-0.453027	0.36736	0.274136	-0.191611	0.206833	1.53666	1.33624	-0.0684937	-0.892398	-0.377362	0.00370583	-0.844888
446	447	-1.43419	-1.52193	-0.034788	-0.0626332	-0.722234	0.442378	1.47189	1.10759	0.291345	-0.321482	-0.843043	-1.06655	-0.742101	-0.681338	-0.0526883	0.944084	1.18026	1.24014	0.560427	-0.470025	-0.536878	-0.302579	-0.281562	-0.154821	-0.233875	-0.222213	0.0683488	0.135966	0.659062	1.06608	0.779373	0.164932	-0.786417	-0.949375	-1.11778	-1.788	-1.20678	-0.218279	0.405067	1.37932	1.4346	0.840744	1.35528	1.16371	-0.169439	-0.177763	-0.0724624	-1.1015	-0.863408	0.248275	0.00582264	-0.75919	-1.08638	-1.12861	-0.645486	0.251172	0.384354	-0.299547	-0.00504729	0.765701	-0.0499235	-0.179329	1.44666	1.17499	-0.0774886	0.187785	0.828048	0.396012	-0.831446	-0.908268	0.194714	1.15277	0.850723	-0.433091	-1.48536	-1.61802	-0.605366	-0.514564	-0.613435	0.867334	-0.388911	-0.407656	1.35131	0.830737	-0.527992	0.77565	1.37369	-0.12576	-0.765035	-0.487434	-0.724567	-0.383179	-0.312288	0.120819	1.62863	1.02957	0.882613	1.9894	1.33618	0.135909	-0.998293	-1.69645	-1.94605	-1.79332	-1.44257	-1.36898	0.1196	1.40458	1.15141	1.48294	1.5371	0.765794	0.454002	0.00285771	-1.03213	-1.28471	-0.969974	-0.832725	-0.119143	0.167981	-0.0676195	0.586183	1.11884	0.485497	0.140439	0.814178	0.673512	-0.133877	-0.88626	-0.764522	1.1554	0.914675	-0.373277	0.52271	-0.336293	-1.34878	-0.316109	-0.570151	-0.614558	0.804557	1.04566	0.893388	1.52147	0.678613	-1.94478	-2.75223	-0.543196	0.766828	0.0941469	-1.02143	-0.678392	2.02801	2.08386	0.432718	0.157626	-0.820881	-0.229127	0.816842	0.843463	0.655644
447	448	0.163556	0.00643577	0.166065	0.0716209	0.712959	1.2632	0.71822	1.03819	0.386409	-2.14257	-1.99901	-1.097	-1.11187	0.575515	1.30638	0.426589	0.00195748	-0.0942447	0.362191	0.551921	0.222907	0.114804	-0.111428	-0.29105	-0.48695	-0.667775	-0.342812	-0.492316	-0.470402	0.391794	0.681262	1.26428	1.34558	0.518782	0.919109	0.22271	-1.14052	-0.542366	-0.148094	-0.600504	-0.782917	0.323147	1.00101	-0.799967	-1.26869	0.528026	0.883869	-0.20054	-0.732958	-0.882113	-1.21859	-0.764672	0.481537	0.804519	0.603259	0.862408	0.767513	0.509529	0.183282	-0.355991	-0.893012	-1.16324	-0.685989	0.429057	1.81584	1.96103	0.485634	-0.695612	0.678335	2.162	-0.248836	-1.96097	-0.557603	-0.429653	-1.32175	-0.887307	-0.390101	-0.394655	-0.0267805	0.00166695	0.978783	1.53419	1.24187	-0.328356	-0.798012	0.125786	-0.371296	-0.484376	0.49589	-0.600005	-0.943996	-0.812691	-1.70487	-0.0984076	0.424357	-0.141337	1.19989	0.605226	-0.622168	-0.550255	-0.482978	-0.179782	-0.0951146	0.0135747	0.0328686	0.0424594	0.288926	-0.13236	-0.224958	0.0454364	0.64578	0.756024	-1.05399	-0.441986	1.05375	-0.153392	-0.249185	-0.516616	-0.177647	1.4747	0.600768	0.877112	0.822548	-1.47987	-1.05057	0.219449	0.0838753	-1.43403	-1.47043	0.531531	-0.390944	-1.05831	0.661376	1.14634	0.78329	0.803992	0.577844	-0.503975	-1.26874	-0.747497	0.354114	0.752201	0.365735	0.655112	0.331545	-0.723473	-0.409702	-0.919768	-0.820831	1.1332	0.259456	-0.95769	0.00532643	-0.176876	-0.978225	-0.662166	-0.0343029	0.602431	1.4529	1.3836
448	449	-1.26966	-1.03639	-1.10972	-0.0922881	0.995135	0.439897	-1.01013	-0.757279	1.21576	1.57229	0.73008	0.504772	0.0578573	-0.502246	0.364487	1.96359	0.609299	-1.6055	-0.989531	-0.424166	-0.418873	-0.0245281	0.0695732	0.335193	0.430986	0.607801	0.266776	-1.00382	-0.739122	0.50602	0.984227	1.12145	-0.0231433	-1.75493	-1.20846	0.295005	-0.130027	-0.714022	0.0695975	0.185585	-0.389199	-0.151528	0.384359	0.36944	0.437849	1.32089	1.25796	-0.297211	-0.54238	0.130482	-0.276455	-0.0747859	0.910995	0.195357	-1.1447	-0.888603	-0.262498	-0.523898	-0.502773	0.59732	1.18778	0.338664	-0.856142	-1.0268	-0.0473985	-0.252304	-0.493336	0.68555	-0.615954	-1.40626	1.31138	1.88947	1.08958	1.02255	-0.268604	-0.255536	0.830857	-0.0144295	-0.704624	-0.558438	-1.03386	-0.162418	0.209913	-0.849203	-0.851075	-0.404562	-1.26135	-0.819847	0.392288	0.201961	0.0126392	0.317967	0.109186	-0.324855	0.596396	1.80151	-0.103087	-2.03745	-0.48112	1.26747	1.9478	2.11717	1.80963	1.45882	0.860959	0.475457	-0.852907	-2.19731	-1.2916	0.274024	1.62659	1.51762	-0.730802	-2.7987	-2.44223	-0.363843	0.288462	-0.20605	-0.506045	-0.10019	0.519903	-0.559722	-0.72153	0.385289	0.518796	1.87684	2.00984	-0.205032	-0.398611	-0.0300799	-0.246674	-0.0564842	0.371141	1.07193	0.422886	0.335832	0.887382	-0.807157	-1.23767	-0.158546	-0.0122831	-0.21368	-1.19677	-1.02451	-0.36621	-0.980729	-0.0054032	0.98958	-0.213814	0.337905	2.23188	1.29175	0.378783	0.82698	0.362338	0.737592	0.529559	0.0356009	1.64021	0.578238
449	450	-0.891377	-0.731911	2.06737	2.05991	-0.942546	-0.480545	0.0173367	-1.13579	-0.106228	1.0175	0.00633423	0.358289	1.29095	0.197067	-0.423712	0.13809	0.503494	0.0208565	-0.700642	-0.452242	-0.0878262	-0.147227	-0.0893463	-0.0911405	-0.000491711	0.0387469	0.0716689	0.762367	0.955413	0.347142	-0.59366	-1.2523	-0.625864	-0.478788	-0.815605	-0.370429	0.289955	0.930851	1.10148	0.838673	0.0977129	-0.658992	-0.464573	0.0551703	0.190036	0.0878697	0.0482099	0.671092	1.81194	1.26141	-0.687787	-0.981973	-0.220883	0.30499	0.792548	-0.349259	-2.24642	-2.1871	-1.27209	-0.509251	0.255778	0.828325	1.16738	0.508047	0.778479	1.54351	-0.31441	-1.05412	0.62672	0.560815	-0.557324	-0.699842	0.0679826	0.967985	0.672375	0.401584	0.414681	-0.70624	-0.516255	0.665567	-0.633001	-0.683748	1.33498	1.34762	-1.06624	-0.963061	0.0806778	0.299065	0.0594781	-0.0356444	0.223396	0.598241	0.702592	-0.312031	-1.10161	-1.24547	-0.298762	1.65726	0.758079	-1.21786	-0.664869	0.0369735	0.294803	0.658035	0.624142	1.07925	1.51096	1.38922	1.14513	0.141888	-0.664316	-0.667248	-1.0047	-1.29451	-1.25524	-1.58684	-1.87324	-0.718774	0.326318	0.104772	0.529765	1.12351	1.39722	1.11676	1.28407	1.83001	-0.242292	-0.474756	1.15012	-1.00025	-1.70232	0.352022	0.354154	0.100291	0.459002	-0.123207	-1.22508	-1.38001	-0.19966	-0.280013	-1.31943	-0.335406	1.11398	0.82983	0.270181	0.521554	0.177125	0.361455	1.39516	-0.332227	-1.98092	-0.474175	1.23917	2.61211	1.82794	-1.13338	-1.5426	-0.85143	-0.583031	0.447479
450	451	0.150831	0.350028	-0.542103	-0.700804	-0.397718	-0.00763246	-0.23678	-1.08895	-1.39813	-1.00723	-0.137616	0.0591856	-0.149279	0.491563	0.920451	0.634371	0.431971	0.43989	0.673187	0.977477	0.883871	0.720543	0.666413	0.646686	0.690854	0.513609	0.767559	-0.0972123	-2.12037	-1.24672	0.446055	0.216933	-0.00243362	-0.579302	-1.36167	-1.0057	-0.433461	-0.648623	-0.289682	0.840586	1.33973	1.59781	0.968397	0.210406	0.664776	-0.242813	-2.26615	-2.04508	0.499063	1.9063	0.859407	0.382646	0.706104	0.206402	0.0646054	0.114479	0.375554	0.15296	-2.43413	-2.69349	0.160983	0.913266	0.795477	0.725613	0.0993869	0.245905	0.224558	-0.206982	0.232517	0.649197	0.709512	1.34864	1.08556	-0.458242	-1.00676	-0.257175	0.168455	-0.512959	-0.88498	0.150963	0.551917	0.504109	-0.120018	-0.247196	-0.291463	-0.561885	-0.425458	-0.631233	-1.0856	-1.4539	-0.20163	1.22851	0.816893	0.728872	0.764226	0.822902	0.431445	-0.648225	0.0682285	0.403528	-0.588476	-0.595093	-0.709953	-0.972336	-0.853541	-1.17897	-0.741565	-0.0259302	0.0560139	1.50194	2.61302	1.39289	-0.414145	-1.25756	-0.438413	0.377039	0.311619	0.107849	-0.395122	-0.473383	-0.237336	-0.364929	0.0576675	1.26524	1.52977	-0.404293	-1.65277	0.124778	1.60559	1.2387	0.143289	-0.715169	-0.312372	-1.05012	-1.50048	0.619685	0.753787	-0.974228	-1.62324	-1.44607	-0.655927	0.504484	1.77147	1.99377	2.03112	2.26297	0.954443	-0.982217	-1.98743	-1.49398	-1.04459	-0.727674	0.601667	0.50717	-0.16384	0.56938	0.745193	0.032723	-0.106291	0.646739
451	452	-0.357122	-0.246395	-0.247653	-0.411037	-0.924541	-0.205181	0.561101	0.905444	0.167171	-0.944575	-0.384353	0.198479	0.509306	0.562203	-0.288809	-0.239408	0.637286	0.90038	0.314271	-0.0691083	0.495585	0.800829	0.568529	0.27165	-0.329036	-0.958197	-1.28422	-1.43713	-0.770271	0.198964	0.705574	2.10741	2.41042	0.21301	-1.01163	-0.0588661	0.804734	0.165514	0.127524	0.552565	-0.201503	-0.424119	-0.704779	-1.42999	-1.26184	-0.655072	-0.315811	-0.273543	0.372896	0.542426	-0.454031	-0.44314	0.216116	0.444392	0.932115	0.875818	0.159586	0.0253772	-0.0402692	0.545168	1.27234	-0.185523	-1.16926	-0.564071	-0.532156	-0.208418	0.193973	0.4842	0.595164	-0.0357597	0.362822	0.753275	-0.0325269	-0.543554	-0.395901	0.3417	0.56925	0.494816	0.431326	-0.169465	-0.22614	-0.084542	-4.35103e-05	0.420186	0.269078	1.24158	1.22224	0.125624	-0.705746	-1.47424	-2.10161	-1.28434	-0.369442	-1.04079	0.358974	1.19308	0.45093	1.22216	0.628025	0.629052	1.94906	1.43798	0.219671	-0.858408	-1.68247	-2.40523	-1.04927	1.18296	-0.148654	-0.721348	0.708261	0.465628	1.10446	1.86534	0.313486	-0.82369	-0.490743	-0.51598	-0.375506	-0.191829	-1.07357	-0.396315	0.364495	-0.780058	-0.759274	-0.396267	-0.161409	0.135912	0.135869	1.05353	0.906312	0.131069	-0.204089	-0.437131	0.40311	0.588567	0.676653	1.0941	0.771614	1.01645	0.0376751	-2.28697	-2.16231	-0.809432	-0.568301	0.158442	0.874359	1.28374	1.91234	1.35759	0.585691	-0.321394	-1.24225	-1.15265	-1.21372	-0.748597	-0.321275	-0.862981	-0.70851	0.268147
452	453	0.389117	-1.72154	-1.62851	-1.10208	-0.175672	1.06083	0.526373	-0.0264757	0.486029	0.0187295	-0.224185	-0.0219951	-0.107887	-0.266022	-0.217962	0.60447	0.37354	-0.35888	0.140096	-0.00827665	-0.629402	-0.381146	-0.2994	-0.362756	-0.153596	-0.133387	-0.0522859	-0.510846	-0.504095	0.612184	0.637309	0.70251	1.45298	0.978217	-0.243133	-0.182555	0.427595	-0.0989004	0.037624	-0.0650746	-1.22256	-0.488758	0.722215	0.0645891	-0.73383	-0.497612	0.0119171	-0.137375	-1.04317	-0.771177	0.0346959	-0.471303	-0.250183	0.436585	0.375191	0.66169	0.958549	0.687783	0.17004	-0.220986	-0.0777172	0.805003	1.18136	0.373804	-0.669569	-1.19748	-0.732403	-0.412992	-0.300235	0.448207	0.299977	-0.43479	-0.206939	-0.405114	-0.807584	0.346688	0.955554	0.150439	-0.285711	-0.00958761	-0.144553	-0.909843	-1.8127	-1.68789	0.0388825	1.18845	0.787496	0.389991	0.0157404	0.171162	1.05651	0.399628	-0.474815	-0.125668	0.22277	0.310623	0.401547	0.637795	0.559902	-0.523346	-1.67119	-1.19818	-0.494148	-0.247646	0.453085	1.14269	1.7764	0.441789	-1.46097	-0.815367	-0.435752	0.240057	1.22009	-0.587371	-0.910251	0.92935	0.30129	-0.528086	0.414285	0.0430509	-1.35246	-0.571155	0.575839	-0.0417964	-0.420406	-0.0660357	0.397003	-0.304936	-0.74365	0.939598	0.602594	-0.58447	0.389839	0.353022	-0.473009	-0.25805	0.877005	1.42862	0.970799	1.20611	0.901553	0.449907	0.295493	-1.40853	-2.63124	-2.14045	-0.479276	0.147254	-1.21791	-0.418787	0.803631	-0.335532	-0.213821	0.171985	-0.841279	0.0579917	1.75524	1.40108	0.372228	0.117873
453	454	-1.05095	0.413078	1.15058	2.00142	2.34123	1.37368	-0.106475	-1.14495	-1.6801	-1.87686	-1.7862	-0.531708	0.936496	0.148017	-0.976129	-0.111626	0.161769	-0.600407	0.266651	1.11988	0.663541	0.494196	0.233116	-0.104827	-0.211869	-0.595898	0.0216066	1.44724	1.3635	0.665417	1.17823	1.36611	-0.650271	-2.56203	-1.72792	-0.662954	-1.31495	-1.65856	0.0425534	1.14617	-0.234013	0.295426	1.38584	-0.436554	-0.861608	0.803257	1.5763	0.54392	-1.09172	-1.46122	-0.30035	0.963649	0.476465	0.649106	1.05012	-0.0677555	0.725508	0.927778	-1.25211	-1.62553	-0.213584	-0.0090965	-0.906929	-0.434772	-0.241729	-0.526884	0.291981	0.428772	0.827021	1.01864	-0.123457	-0.599517	0.0898644	0.780226	0.0856536	-0.218938	0.315682	-0.665841	-1.03854	0.292739	-2.04986	-1.08088	0.14629	-0.026438	0.166616	0.98109	0.993601	0.0168055	-1.27101	-0.887188	0.263482	-0.0342742	0.438048	0.936117	-0.47051	-0.687639	0.318358	0.184492	0.411588	1.19893	1.21217	1.27382	1.16807	0.731924	0.473765	-0.673091	-0.645302	1.43788	1.12018	-1.40372	-2.13302	-0.671627	0.0690642	-0.671746	-0.427988	-0.133696	-0.970616	-0.708857	0.498355	0.3666	-0.222662	0.312241	-0.164874	-1.07906	-0.0226749	1.36173	1.43438	-0.149728	-1.53401	-1.44624	0.00263367	1.50461	1.17788	1.89199	2.04467	0.597472	0.772463	-0.129585	-1.14419	-1.07604	-1.0747	-1.00137	-1.98752	-1.42978	-0.615598	-0.291921	2.42706	3.14006	1.9151	2.11998	0.525733	-1.32798	-0.557991	-0.772881	-1.32823	-0.375177	0.0618393	-0.34344	-0.823572	0.0442804
454	455	-0.437225	1.24684	0.45904	-0.967973	-0.881278	-0.373488	0.77639	1.36532	0.0941234	0.300716	0.810673	-0.897145	0.123779	2.61493	0.847903	-1.46949	-1.03357	-1.24071	-1.61692	-0.514177	0.148524	0.234309	0.280346	0.38433	0.3903	0.38453	0.66714	-0.374762	-1.7581	-1.22744	-0.470145	-0.656224	-0.398723	0.565541	0.947299	1.46662	2.57214	1.23689	-1.46017	-1.56752	-0.66766	-0.432813	-0.199087	0.446693	1.31609	0.965847	0.041977	-0.537823	-0.731283	-0.44425	-0.0436859	0.785543	1.03617	0.333189	-0.44368	-1.24937	-2.18681	-2.02233	-0.0648076	0.342199	0.162086	1.63512	0.979879	-0.141291	0.673088	0.596011	-0.184032	-0.316263	0.0296591	0.000715714	0.156646	0.711279	-0.424677	-1.4714	-0.390409	0.141629	-0.329384	-0.403379	-0.122177	0.247413	-1.84827	-1.80169	-0.378354	0.191873	0.819288	1.39703	0.588457	0.797235	1.35073	0.347497	-0.0370903	-0.82642	-1.66526	0.146242	1.29115	-0.230935	-1.03256	-0.524351	-0.601108	-0.592987	-0.0472216	0.501196	0.940969	0.972504	0.93986	0.30877	-0.576348	-1.11506	-0.98491	0.442254	-0.591975	-2.57064	-0.689893	0.617933	-0.0580041	0.185196	0.753513	1.13182	0.619306	-0.27582	-0.482588	-0.0835464	0.170857	-0.11038	0.604527	0.964175	-0.368224	-0.781459	0.429122	1.73996	2.17009	1.50631	0.574459	-0.197072	-1.77466	-2.55189	-1.45581	-1.46977	-1.50106	-0.480382	-0.367684	0.945999	2.2152	0.548424	-0.977925	-0.73146	-0.452812	-0.264918	0.0554917	-0.866367	-0.422378	1.49185	0.55372	0.082233	1.05432	0.426511	-0.224976	-0.976247	-0.927805	0.0489153
455	456	-2.0937	-1.01324	0.0293672	0.379915	1.30642	1.0332	-0.121328	-0.773444	-0.987346	-0.769188	-0.0221191	0.279139	-0.23143	-0.654279	-0.479554	0.199143	0.511408	0.777675	1.39228	1.51406	1.3051	0.893238	0.324681	-0.0202582	-0.487863	-0.905346	-1.0761	-1.47777	-1.19268	-0.520891	-0.206248	0.960989	1.16861	-0.0200454	-0.19389	0.14632	0.573981	0.482502	-0.279784	-0.462618	-0.17604	-0.318559	-1.01055	-0.504157	0.41551	0.219277	0.289538	0.517165	0.897947	1.07567	0.317876	0.10878	0.251008	-0.1485	-0.295959	-0.319792	-0.638311	-0.222868	0.235529	-0.524887	-0.82035	-0.313792	-0.0200212	0.252833	0.17418	0.198441	1.06191	1.38321	0.430978	-0.181817	-0.548504	-1.17859	-0.0526473	0.732463	-0.51595	-0.292388	-0.477477	-1.38429	-0.578319	-0.647537	-0.502918	-0.454461	-0.0654666	0.266857	1.38384	0.772618	-0.687269	-1.51106	-2.11729	-1.7037	-0.91868	0.0421463	0.883338	0.240548	-0.728006	0.101273	0.578294	-0.639567	-0.20482	1.16626	1.24218	1.48228	1.94938	1.87382	1.59898	0.958986	-0.284458	-1.03645	-0.645735	-0.0665524	0.378755	0.12697	-0.246805	0.960497	0.862621	-1.05242	-1.17601	-0.619298	-1.17001	-1.94573	-1.51749	-0.505319	-0.253751	-0.0855455	0.471441	1.14818	0.711609	0.0634216	0.515256	0.0450106	-0.479722	-0.169323	-1.24185	-1.15499	1.37738	1.60976	0.61792	1.51569	1.18137	0.437863	1.37013	0.28152	-1.36838	-0.711063	-0.689647	-0.537871	1.15965	0.774372	-1.35453	-0.964019	0.696151	0.746122	0.863983	0.47816	-1.5024	-1.12762	0.408471	0.436479	0.322465	-1.30282
456	457	0.0644488	-0.399149	-1.17439	-1.29342	-0.54724	1.57905	1.24037	-1.13253	-0.770965	-0.0287363	0.598403	2.0517	1.3028	-0.000935713	-0.28042	-1.33584	-1.44491	-0.0519626	0.731906	0.788215	0.477515	-0.00525444	-0.346141	-0.409411	-0.500853	-0.625278	-0.429392	-0.0296751	0.986626	1.37144	0.733979	0.169322	-1.04298	-1.06667	-0.0111691	-0.0623463	0.122453	-0.0455878	-0.629472	0.350105	1.01314	-0.552181	-0.321018	1.60926	-0.184878	-1.00583	1.21122	-0.0162653	-1.38385	0.0415236	0.0218358	0.337087	2.10824	1.16888	-1.03735	-0.783994	0.735012	0.474402	-0.775388	-0.383025	-0.115247	-0.193224	-0.00922236	-0.681809	-0.460231	0.0434664	0.0759576	0.0525431	-0.609327	-0.283403	0.138123	-0.34352	-0.496423	0.713733	2.627	1.47275	-0.844511	-1.58073	-1.49981	0.898524	-1.14224	-0.546295	-0.133968	0.794121	1.11828	2.14267	1.81842	-0.504382	-0.613187	0.0713581	0.595159	1.22765	0.592756	-0.174446	0.142385	0.326152	0.213783	1.41177	1.89306	-0.752402	-3.29713	-3.4369	-2.82192	-1.58032	-0.385893	0.204628	0.846568	0.184931	0.695541	2.36592	1.48104	0.211023	-0.789797	-1.3012	-0.804257	-0.284406	1.05048	1.58497	0.752236	1.45303	2.30324	-0.461234	-1.91465	-0.183195	-0.303449	0.0780743	1.0334	0.147085	-0.84423	-0.456155	-0.2869	-1.37384	0.126329	1.10887	-0.925602	-0.849085	-0.261706	-0.437251	0.02607	-0.271716	0.193772	0.959251	0.328959	0.130965	-0.317764	-0.391238	0.599527	0.131175	-0.427055	-0.324117	-0.0751513	0.741679	0.154467	0.124718	1.74545	1.3066	-0.286528	-1.42091	-0.842895	1.2831
457	458	1.2156	-1.20656	-0.905976	1.90287	1.61865	-0.0251399	-1.05244	-0.708312	0.103797	0.0958388	0.384118	-0.491672	-0.81507	0.4992	0.663853	1.65438	2.62731	0.917538	-0.71439	-1.16691	-1.19549	-0.999609	-0.935655	-1.01506	-1.08464	-1.16386	-1.11899	0.242796	1.4244	1.1206	0.473185	-0.495805	-0.00424701	1.04526	0.37801	-0.206786	-0.554241	-0.194566	1.57075	1.97277	0.53401	-0.319681	-0.52494	-0.592274	0.0912375	0.486595	0.186425	0.137598	-0.621663	-1.41602	-0.744299	-1.21452	-2.19392	-0.631353	1.17144	1.93162	1.82586	0.72695	0.713888	0.98596	0.293015	-0.350944	-1.06384	-0.709359	0.0790883	-0.464369	-0.342254	0.193908	-0.155692	0.256226	1.24091	1.36192	0.460767	-0.919824	-1.45129	-0.946829	0.101891	0.658009	-0.714762	-1.28404	0.118316	-0.421802	0.278045	1.69473	0.606843	-1.01806	-0.640625	-0.125598	-0.381106	0.447329	0.547092	-0.915087	-0.646317	1.19549	1.95125	1.09644	-0.0831406	-0.641378	-0.618883	-0.503443	-0.481021	-0.484066	-0.110196	0.197179	0.143679	0.0944422	-0.552146	0.037394	1.33355	1.05204	-0.0280838	-1.34126	-0.929965	-0.75754	-1.57767	-0.145148	1.34298	2.27111	1.72677	-0.474871	-0.494056	-0.734166	-1.52075	-0.0155524	0.597007	0.256563	0.830204	0.281441	-0.425573	0.170105	0.00676729	-0.744797	-0.484064	-0.284107	-0.193285	1.18871	1.33741	-0.0317036	0.796287	0.838511	-0.761266	-0.57736	-0.743922	-0.62344	-0.208234	-0.852278	0.159869	0.608175	-0.0620841	0.552801	0.411314	0.31355	0.912203	-0.149954	-1.19346	-0.28129	1.03472	0.938185	-0.427073	-0.669367
458	459	0.0145236	2.96372	1.54058	-0.0137387	0.441431	0.0380977	-0.0127636	0.933505	-0.25486	-1.48245	-1.22237	-1.49202	-1.51222	-1.31069	-1.87754	-2.98251	-2.71047	-0.308329	0.739991	0.721744	1.54142	2.55069	4.16606	4.55578	2.94568	1.42857	-0.796187	-3.18534	-3.01513	-1.76293	-1.06943	-0.203367	0.175789	-0.480826	-0.956928	-0.298359	0.901789	1.55216	1.08902	-0.172617	-0.86204	-0.367072	-0.102681	-0.1419	0.00965481	-0.320402	-0.649095	-0.872725	-0.663439	0.331914	1.01161	1.37949	0.988997	-0.163942	0.0825279	0.388844	-0.625398	-0.912848	-1.02058	-1.04264	0.166357	0.496917	-0.228322	-0.282695	-1.06744	-1.05401	0.182605	-0.297998	1.55302	3.93006	1.13693	-1.12414	-0.610845	-0.405593	-0.327311	-0.675632	-1.26286	-0.230537	1.11268	-0.242459	-0.136478	2.06267	0.942869	-0.145023	0.774953	-0.800587	-1.99101	-0.0610207	-0.56334	-1.59487	-0.968475	-0.569661	1.18249	1.37085	-0.660641	-1.13631	-0.415285	0.641209	0.244549	-0.871062	-0.437101	0.0522168	0.415649	0.939752	1.31358	1.15731	0.635005	-0.312109	-1.31643	-0.264474	0.2056	0.0893731	0.412665	-1.02956	-0.468903	0.51919	0.050425	0.925659	-0.0772566	-1.09351	-0.0262209	-0.201113	0.202753	1.90223	1.73084	0.414279	-0.242995	-1.14695	-1.32525	-0.477846	-0.562421	-0.355577	0.0953803	-0.971339	-0.709431	0.862063	0.418166	0.0104755	-0.18407	-1.168	-0.0986728	0.817188	-0.245704	-0.569462	-0.561368	0.739447	2.10189	0.307705	0.544077	2.82249	1.32363	-0.409814	-0.14496	-1.08331	-2.23271	-1.8605	-0.99979	-0.118991	0.531683	-0.0816255
459	460	0.0602771	-0.377896	0.161452	-0.398106	-1.6141	-0.850509	0.319122	0.279444	0.0109623	0.41855	0.84032	0.146468	0.625507	1.07988	0.399075	1.29536	0.879942	-0.699221	-0.684281	-0.736375	-0.647257	-0.440168	-0.533749	-0.570354	-0.718704	-0.494489	-0.218428	0.168048	0.293276	0.414563	1.55147	0.494658	-1.47965	-0.701266	-0.69306	-1.05435	0.568876	1.3454	0.522548	0.251723	1.75153	2.47256	0.133637	-2.14982	-1.47199	0.465165	0.469481	-0.326455	0.190273	-0.0350501	-0.861735	-0.692951	-0.126671	0.142964	0.222679	0.71695	0.0638312	-1.48823	-1.35112	-0.191176	0.570792	0.60719	0.294689	0.230053	0.264174	0.3235	0.372903	0.249407	0.0654679	0.0596573	0.536833	0.724456	-0.176911	-0.301232	0.0170349	-0.184395	-0.220317	-1.80698	-2.07656	0.201457	0.140032	0.433994	0.723832	0.141273	-0.73633	-1.06378	-1.36529	-0.591451	0.243715	-0.296582	0.765714	1.78627	0.983426	0.82008	0.408346	0.399204	-0.142222	-1.46437	-0.0971133	0.68872	-0.171262	-0.38467	-0.570544	-0.544539	-0.457782	-0.0911129	-0.250555	-0.0363844	0.838158	0.104874	0.357504	0.914658	-0.197416	-0.0712899	-0.137993	-0.78495	0.620355	0.710025	-1.00926	-0.251359	0.668705	0.833526	0.727601	-1.41957	-0.820477	2.0799	1.64826	1.0149	1.4993	-0.0689703	-1.76139	-1.931	-1.90418	-0.870092	0.668634	0.375095	-0.515655	-0.276736	0.0120135	-0.0453776	0.172524	0.0733955	-0.52148	-0.00188766	0.947454	0.616088	0.329648	0.393974	0.56709	0.327524	-0.388085	-0.274443	-0.226535	0.091203	-0.433681	-0.7903	0.354989	-1.09343	-1.01632	0.839046
460	461	0.00729162	0.724597	-1.02467	-3.25905	-0.0403246	2.51565	0.611813	-0.719861	-0.563056	1.16408	0.969948	-1.46167	-0.255056	1.78074	1.1886	0.0102433	-1.40814	-1.65256	-0.191678	0.455749	0.402131	0.582466	0.623844	0.63594	0.589661	0.732261	0.600596	-0.704872	-1.65917	-1.34206	-1.43623	-1.03261	0.583363	1.1389	1.71987	2.4611	1.13794	-0.756026	-1.64397	-0.799324	0.506634	-0.371396	-0.975142	0.401542	0.460521	-0.789537	-0.665822	0.227109	1.26356	1.66699	-0.262672	-1.27294	0.635897	1.12115	-0.252463	-1.17047	-1.98153	-1.40111	0.978728	2.05852	0.622182	-0.795915	-0.849442	-0.374141	-0.404511	-0.860385	0.748601	2.86134	2.00887	0.0920011	-0.866597	-0.485475	0.299288	0.222357	-0.642696	-1.87567	-1.17242	0.235382	0.124659	0.921415	0.259694	1.1624	-0.122914	-2.70126	-1.38707	0.600646	0.329425	0.444316	0.313577	0.379516	0.22624	-0.740886	-1.03652	-1.10868	-0.835159	-0.876815	-1.73366	-1.71342	0.0537652	1.96194	2.32714	1.80469	1.27321	0.950282	0.431536	0.711976	0.703183	-1.51536	-1.87192	-1.01829	-1.67531	-0.855499	0.27154	0.289881	1.03949	1.46558	0.631721	0.0690874	-0.395325	-0.635421	0.0519222	-0.343175	-0.669481	-0.340691	-0.590819	0.132717	0.475823	0.294094	0.709739	0.48359	-0.716647	-1.22258	0.328967	0.437693	-0.994949	-0.460761	0.204302	-0.53083	0.353194	2.58123	1.08671	-1.41581	-1.36836	-1.16023	-0.0854164	0.805792	1.3089	2.10962	0.414803	-0.99481	-0.67332	-0.770927	0.0225265	-0.217175	-1.61343	-1.35338	-0.631455	0.175178	0.330306	-0.166384
461	462	-1.08757	-1.55775	-0.758368	0.395488	0.142457	-0.152362	0.478841	0.376734	-0.700386	-1.15908	-0.680553	0.401324	0.631393	-0.28405	-0.240316	-0.274806	-1.17559	-0.891263	0.458069	1.18871	1.03062	0.725993	0.590151	0.364767	0.169545	0.0829572	0.000263868	0.0829349	-0.541151	-0.272135	1.59642	0.867552	-1.27442	-1.71997	-1.08668	-0.049797	0.107528	0.185621	0.0421141	-0.75913	-0.371491	0.191562	0.0748207	-0.103808	-0.1859	0.145204	0.472181	0.581485	1.08293	1.42525	0.263086	-0.87123	-0.689812	-0.604537	-0.548089	0.00888255	0.311331	-0.414868	-0.122769	2.19187	1.55604	-1.29042	-1.3059	-0.624641	-0.146644	0.689481	0.0882519	-0.532469	-0.424372	-0.656609	-0.130692	0.485359	-0.547534	-0.558878	0.678411	0.0101901	-0.450446	0.393744	0.103858	-0.36435	-0.440013	-1.4305	-1.16458	0.205044	1.13801	0.558489	0.718615	1.22207	0.461694	0.474341	-0.677292	-0.901235	0.321632	-0.533121	-0.0950155	0.017817	-1.6454	-1.47863	-0.723067	-0.159124	0.574889	0.863208	0.955239	0.855868	0.507991	0.244352	-0.0830371	-0.782965	-1.16918	-0.341247	0.415072	-0.329072	-0.720495	-0.602157	-0.183918	0.873618	0.287146	-0.483058	-0.153572	0.15917	0.243655	0.0688721	0.744901	0.55774	0.0175086	0.8015	0.0176761	-1.13532	-0.672798	0.0339388	0.173192	-0.444008	-0.191331	0.170036	-0.716461	-0.824331	-0.203223	-0.301718	-0.168778	1.71068	1.68492	-0.676351	-0.231011	0.429715	0.53651	1.03218	-0.45896	-1.32005	-1.08714	-0.531031	0.382969	-0.0481264	-1.51031	-1.46736	0.8754	1.40619	0.335595	0.127591	-0.453623	0.166009
462	463	0.915827	1.2437	-1.16036	-1.49564	-0.353918	-1.34172	-2.25486	-1.20674	0.496212	2.87075	4.19126	1.51375	0.28672	1.3681	-1.27494	-3.17081	-0.931207	0.404127	0.0796567	0.25914	0.384548	-0.0657717	-0.244653	-0.0865797	0.0420243	0.549258	0.65408	0.0861004	-0.498786	-1.27979	-1.11039	-0.318145	0.0261421	-0.382046	-1.13422	-0.0911776	0.569325	0.439654	1.88091	2.15331	2.04557	2.40238	0.861192	-1.10583	-2.20106	-1.61585	-1.44674	-2.40165	-0.608425	1.25042	0.877353	0.524888	0.207058	0.139959	0.424798	0.150068	-0.0384942	0.601904	0.612399	-0.0750962	-0.0412378	0.688811	0.674315	0.0627486	0.958654	1.06158	-0.661257	-1.02214	-0.60923	-0.706917	-1.12181	-1.12278	-0.399583	-0.356571	-0.224552	0.428949	0.274612	0.597944	1.26039	0.488747	0.171823	1.19393	1.67214	1.19121	0.432196	-1.40708	-1.15054	-0.0507295	0.0515882	2.03134	2.768	0.91942	0.64196	0.275384	-1.76609	-2.45122	-1.67905	-1.82109	-1.43796	0.131714	0.258584	-0.154399	0.251276	0.276636	0.190538	0.164644	-0.434703	0.165042	1.17525	0.338655	-0.460547	-1.04841	-1.02794	0.356517	0.634766	0.517881	0.544174	0.111611	0.43281	0.492201	1.57923	2.3067	-0.348172	-1.83278	-1.51572	-1.19318	-1.29719	-1.90774	-0.686684	0.669455	1.01154	0.676434	-0.0286446	-0.16767	-0.00462364	0.260075	-0.0768477	0.567206	1.01511	0.408047	0.608336	0.177545	-0.0671032	-0.724396	-0.791268	0.366742	-0.875337	-0.987971	0.166713	-0.624882	-0.853393	-0.363489	0.279482	0.839007	0.391291	-0.124534	-0.0335839	-0.1207	0.0690622	1.38604
463	464	-0.665874	-0.593714	-0.360568	-0.276815	-0.531627	0.601391	1.59353	-0.240627	-1.04894	0.165533	0.217461	0.298165	0.449971	0.0397227	0.476413	0.866922	0.855598	1.25961	0.597315	-1.01773	-1.6303	-1.34635	-0.717605	-0.269825	0.130109	-0.0294619	-1.05687	-0.0967091	1.42536	1.01919	1.1596	1.1252	-0.252488	-0.723739	-0.0955313	0.955487	1.05901	-0.73492	-0.548371	1.15209	-0.214596	-1.40949	-0.484421	-0.701775	-1.26914	-0.657339	0.332581	0.4867	0.157486	1.17726	1.67037	0.470984	-0.256446	-1.06825	-1.33886	-0.582908	-0.0143635	1.07912	0.861674	-0.547904	-0.00583853	0.589698	-0.445311	-0.388441	0.560983	0.532794	0.519391	-0.204476	-0.890702	0.437889	1.30814	0.556838	-0.438948	-0.82799	-0.852881	-0.754083	0.39041	0.245956	-1.79134	-0.822323	-0.196096	0.289623	0.378178	0.280545	-0.31218	-0.0816215	0.20369	-0.427524	-0.0594867	0.804765	0.00821446	-0.00520259	0.0893389	-0.87018	0.413646	1.88222	1.33945	1.14296	0.989709	-0.453206	-1.95218	-2.15431	-1.56048	-1.02877	-0.339031	0.423628	0.834924	1.08708	0.577522	0.561776	1.62133	0.639733	-1.03395	-0.582695	0.495868	1.10009	0.52739	-1.41866	-1.43285	0.191606	-0.367061	-0.30412	0.182621	-1.52181	-1.44587	0.271731	0.739305	-0.176041	-1.03852	-0.611722	0.115496	0.260381	0.38496	1.88022	2.12297	0.56337	1.29066	1.6261	0.1396	-0.191812	-0.628168	-0.684665	-0.482709	-0.86835	0.157081	0.874778	0.484266	-0.890648	-2.10048	-1.47925	-1.59947	-0.691287	0.596979	-0.932306	-1.47288	-0.245218	1.54963	2.23646	-0.00945912	-0.589178
464	465	0.00653456	0.584352	0.399088	-1.49079	-1.85446	-0.229194	0.982872	1.18159	0.245623	-0.547103	-0.532872	-0.542046	-0.675426	-0.760382	0.397316	0.847211	-1.40389	-1.06114	1.65396	1.01721	-0.193074	0.142561	0.00832456	0.100244	0.315769	0.396995	0.6817	0.284183	-0.474144	-0.0475614	0.512781	-0.514855	-0.419916	-0.00660543	-1.41014	-0.237791	1.19126	0.146921	0.185161	0.170206	0.0818117	0.124395	-0.878408	-1.03908	0.294889	0.724726	-0.265898	-0.144855	-0.274848	-0.355022	1.0022	0.124723	-1.27833	-0.616896	0.0305875	0.631449	0.436975	-0.0544363	0.40684	-0.321416	-0.502623	0.394801	-0.263327	-0.399453	-0.324344	-0.211621	0.666857	-0.130795	-0.731476	-0.78654	-0.308442	1.71774	0.978	-0.474857	0.519347	1.01796	0.554179	-0.518313	0.0621379	1.86725	-1.12891	-0.969371	0.395189	-0.516468	-1.30533	0.209977	2.03308	1.85581	-1.59526	-2.96868	-1.22551	-0.776415	-0.747155	0.0853788	2.03122	1.79211	-0.879088	-0.502704	0.690892	0.241823	0.477519	0.747043	0.531931	0.479396	0.348665	0.368903	0.808915	0.30167	-0.829726	0.063118	0.335612	-1.27731	-0.410972	-0.146328	-2.24288	-1.05877	1.1157	0.527191	-0.74919	-0.556179	0.956728	0.203952	-1.26308	-0.0141577	0.40972	-0.59475	0.509922	1.14733	-0.202603	0.835467	1.00576	-1.23156	-0.651917	0.0932651	-0.0726466	0.47901	-0.0855403	0.157963	0.79871	-0.14292	-0.0753549	-0.703809	-1.81985	-0.108894	0.591067	0.469468	0.955073	-0.434147	-1.1091	-0.519669	0.227351	1.12491	0.68416	0.103221	-0.38829	-0.312566	0.229933	-1.11709	-1.04528	0.804818
465	466	0.562402	0.198194	-0.270552	0.0672874	-0.797183	-1.22031	-0.274474	0.311387	-0.166725	-0.118744	1.37799	1.40258	-0.0286465	-0.475987	-0.927436	-1.90453	-1.48464	-0.245739	0.249014	0.898683	1.27646	0.991573	0.97317	0.883872	0.573489	0.360272	-0.294586	-0.960639	-0.451259	-0.280548	-0.768729	-0.230852	0.415022	-0.207344	-0.526086	1.45157	2.38626	0.431458	-0.783485	-0.189109	0.313851	-1.07218	-1.65868	-0.35258	-0.412914	-0.0739896	0.816503	0.683247	0.868255	0.591197	-0.194788	-0.700939	-0.638143	0.23329	0.164157	-0.13723	0.660809	-0.392097	-1.68675	-0.663748	0.299587	1.13246	0.601384	-1.10809	-0.969051	0.234926	0.541571	0.0624766	0.678282	1.02406	0.215632	0.408217	1.13656	1.06556	0.0587519	-0.564642	-0.254857	0.391276	0.391543	0.0208908	-1.13524	-0.148577	0.0947075	1.83709	0.707396	-1.36486	-0.260798	0.188293	-0.794253	-0.703769	0.364116	0.606771	0.233669	0.411464	-0.280699	-0.978725	-0.64771	-1.02182	-0.870811	0.456538	1.20468	1.22588	1.36025	1.33839	0.997888	0.736967	-0.892329	-1.79813	-0.765919	-1.15386	-0.481946	1.00135	-0.0903967	-0.306331	0.0102465	-0.269451	0.897859	0.998279	0.464288	0.653465	0.490878	0.505453	0.161566	0.178232	-0.269149	-0.952216	-0.218229	0.45709	1.3892	0.621047	-2.10283	-3.09239	-1.47118	1.37449	1.4721	0.136544	0.673216	0.0118066	-0.885612	0.34113	0.637038	0.093807	0.341326	0.0360908	-0.211942	-0.168391	-0.60971	0.0815186	0.638049	-0.044767	0.250859	0.734402	0.885837	0.717937	-0.217679	-0.508432	0.235401	0.957134	0.410672	0.0366076
466	467	1.18531	1.73877	1.15439	-1.13463	-1.80276	0.8001	1.00722	-1.02985	-1.31359	-0.534751	-0.376469	-1.33521	-1.29247	-0.33809	0.0124089	0.293443	-0.0820328	-0.603023	-0.269371	0.261025	0.48481	0.402295	0.394637	0.199747	0.265628	0.260021	-0.200797	1.21926	1.70271	0.606218	1.62046	0.942647	-1.03786	-1.35468	-1.67992	-0.849557	0.253751	0.460185	0.124201	-1.37252	-1.1655	0.251066	-0.289135	-0.512812	0.0884937	-0.0840016	-0.0500622	0.832436	1.57002	0.656665	-0.812461	-1.87986	-2.33769	-0.116471	1.85913	0.622216	0.217848	1.43837	0.868181	-0.564437	-0.129894	0.753266	0.396402	-0.241343	-0.973651	-1.20838	-0.645898	-0.204609	0.905039	1.27882	-0.135931	-0.387928	-0.157593	-0.232363	-0.239737	-1.67449	-2.23324	-1.40491	-0.123347	1.88775	1.63241	1.03717	-0.395171	-0.274175	-0.161901	-0.985643	-1.05997	0.276662	-0.243696	-0.958817	-0.703915	-1.99957	-1.6463	-0.138225	-0.0988944	0.0029525	-0.014684	-0.616549	-1.42325	-1.19547	-0.109088	0.305482	0.705242	1.17466	1.78803	2.14886	2.01435	3.21884	2.64278	-0.504236	-1.40684	-0.908393	-1.12334	-2.27783	-2.56005	-1.24583	-0.808834	-0.0332602	0.439529	-0.587526	-0.883675	-0.269593	0.666862	0.411901	-0.352366	-0.0614683	0.0172936	0.532688	1.06376	0.889043	1.20763	0.953761	0.18886	0.290367	0.254926	-0.972199	-1.77293	0.0688537	1.2556	-0.826475	-1.82018	-1.03634	0.0802771	0.915373	-0.112014	-0.0245449	0.565174	-0.377858	0.133521	0.722104	0.153821	-0.766749	-1.46552	-0.385126	-0.31853	-1.02666	-0.309172	-0.613624	-0.361682	0.598976
467	468	-0.935101	-0.382112	-0.688461	0.451047	1.97822	0.775466	-0.703225	-0.278047	0.834584	1.15849	0.0736896	-1.818	-1.18658	0.591413	-0.227733	-0.0587652	0.950196	0.0910563	-0.494216	-1.1597	-1.475	-0.566619	-0.118956	0.128363	0.334949	0.3172	0.478244	0.232213	-0.407399	-0.572624	-0.0469812	0.538303	0.613787	0.13154	-0.233813	0.42411	0.309868	-1.3303	-1.37118	-0.452063	0.0565181	0.795129	0.768948	1.70762	1.15493	-2.16171	-0.644366	1.66982	-0.404064	-0.998966	-0.349722	0.213177	0.594997	-0.525705	-0.881337	-0.159025	0.411699	0.696744	0.463889	0.478865	1.22536	0.950166	-0.491261	-0.780425	-1.58615	-3.21555	-2.15787	-0.306853	0.193515	1.0064	0.747888	-0.261758	0.612717	1.07292	1.01352	0.758864	-1.48131	-1.8427	0.0248641	1.10658	-0.55141	-0.300303	-0.53986	0.28377	0.803337	-0.0896278	-0.231623	-0.052325	-0.713304	-0.868988	-0.472181	-0.544017	0.496419	0.886858	-0.331646	0.479989	1.10559	0.606157	1.07443	0.463775	-0.99023	-1.66913	-1.6757	-0.846252	0.0234012	0.749706	1.43719	0.487859	-0.328024	0.44948	0.409084	0.118974	0.260652	-0.428398	-1.43253	-1.12535	-0.385411	-0.874617	-0.860838	-0.491667	-0.235415	0.0937596	-0.365398	1.84862	3.17932	-0.239607	-0.425202	0.941401	-0.0481393	0.387361	0.468117	-0.0510539	-0.135239	-0.645411	-0.489654	-0.0741754	0.2843	0.851516	0.975836	1.21133	1.8791	1.44009	0.166222	-0.699683	-2.23116	-3.30728	-3.11641	-3.31072	-1.71205	0.593993	0.269257	0.0691164	1.12203	1.53637	1.56733	2.07562	1.2629	0.141107	0.493082	-0.136196
468	469	-0.226738	0.0485139	0.641625	0.806259	0.301848	-0.149772	-0.813011	-1.62706	-0.662674	1.13348	1.33049	1.0163	1.31052	1.45764	0.367328	0.0636569	0.624967	-0.368564	-1.0175	-0.622622	-0.314352	-0.256071	-0.421569	-0.474874	-0.604902	-0.665634	-0.903912	-0.644102	0.15099	-0.552049	-0.748442	0.849957	0.542445	-0.782814	0.112935	0.811504	-0.137644	-0.254817	0.434525	1.34343	1.97286	0.312513	-0.942024	-0.470914	0.0753927	0.863316	0.132855	0.876329	2.63632	1.33253	-0.19034	-2.48492	-3.46677	-1.34809	-0.443676	-0.406231	-0.286197	0.243045	1.10443	1.0706	-0.297495	-1.7619	-0.709698	0.805796	1.42921	1.71682	0.0914528	-0.44092	0.682259	0.115124	-0.226522	0.136224	-0.057867	-0.774487	-2.44092	-1.74454	1.38962	2.16672	1.00448	0.336137	0.3251	0.288193	1.13902	1.46436	0.397835	0.0133578	-0.77804	-1.95864	-0.919916	0.639562	0.394873	-0.367042	-0.512391	-0.644358	-0.433857	0.0410004	0.137027	0.852288	0.559929	0.0768143	1.53194	1.86924	0.934293	0.242774	-0.722335	-1.61593	-1.59795	-1.57016	-1.39953	-0.12301	-0.164528	-0.222201	0.294507	-0.777917	-0.377584	0.366193	0.0569845	0.75036	0.067158	-0.289409	1.37553	1.30492	0.0684939	-0.574218	-0.295774	0.593855	1.04627	1.52758	1.81112	1.72999	-0.84201	-4.09329	-2.4321	-0.285506	-0.350834	0.172213	0.529921	0.787224	1.09956	1.15294	-0.566159	-2.23399	-0.678681	0.363415	0.466482	0.769258	-0.0476607	0.0544063	0.381431	0.288506	1.30483	1.73497	0.104129	-2.67522	-2.93441	-0.742884	-1.22573	-1.55934	0.900898	0.879043
469	470	-1.77177	-0.489951	-0.209823	0.168979	0.277929	-0.0610585	0.959106	0.928468	0.180555	0.781529	0.857094	-0.380595	-1.66879	-1.78524	-1.34515	-0.790174	0.280278	0.490941	0.305748	0.67253	0.516427	0.167713	0.166961	0.180351	0.100963	0.0187942	0.13854	0.378793	0.968276	1.23487	-0.0722597	-1.59302	-1.46561	-0.439219	-0.416707	-0.410944	1.7129	2.66309	0.50265	-0.889596	-1.51446	-1.64474	-0.186381	-0.532191	-1.36332	-0.209579	0.51093	0.959946	0.953672	0.549179	1.13546	1.24732	-0.470246	-1.06824	0.753548	0.463997	-0.820729	-0.23144	0.226069	0.293589	-0.142193	0.0013212	0.542076	-0.0862068	-0.53523	-0.793864	-0.813704	-0.384225	-0.692793	-1.16633	-0.812931	-0.0785058	1.07066	1.48257	0.0484114	-0.583638	-0.662529	0.00203302	3.05696	2.95722	0.88577	1.44254	0.669493	0.546582	0.779604	0.334812	0.0976863	-0.894488	-1.70357	-1.66035	-1.61144	-0.451265	0.133042	0.00574973	0.344033	0.45078	0.764402	0.509707	0.270387	0.368176	-0.0788479	-0.330502	-0.652727	-0.863326	-1.00914	-0.929372	-0.317909	0.354423	1.79851	1.34748	-0.668555	-0.592777	-0.35087	-0.199795	0.286621	0.661149	1.36755	0.529881	-0.369009	0.274403	-0.817424	-1.44832	-0.0614767	-1.58561	-2.97431	-1.99252	-1.09777	0.76031	1.62446	1.70945	2.5851	3.19438	2.61457	1.49229	1.52964	-0.327826	-2.14176	-0.206938	0.156414	-1.34297	-1.09632	-0.243978	0.285935	0.615741	0.495738	-0.767412	-2.26016	-1.98429	-0.972464	-1.07732	-1.56492	-1.06789	0.239971	0.566013	-0.531162	-0.791554	-0.62366	-0.297838	1.94546	2.27867
470	471	1.55063	1.46685	-1.79712	-2.01107	-0.187066	-0.100812	-0.408298	-0.251867	0.743355	2.16414	1.59379	0.645522	0.547545	-0.654741	-0.589403	0.875021	1.66501	1.51498	-0.409191	-1.55936	-1.01302	-0.705074	-0.541926	-0.405936	-0.532846	-0.563571	-0.544032	-1.05073	-0.241435	0.822236	-0.471	-0.573472	0.162144	-0.452977	-0.10995	0.377993	1.23036	2.43423	1.15344	-0.286731	0.463412	0.30172	-1.46348	-0.767097	0.656335	-0.557974	-0.388285	0.956751	0.248485	-0.254033	0.389915	0.0462087	-1.52739	-1.63886	1.06013	2.97119	1.40715	0.00365636	0.507461	-0.183268	-1.66607	-1.57257	-0.524874	-0.262394	-0.886667	-0.97834	-0.948179	-1.22328	-0.201544	1.50324	1.62936	0.286855	-0.186256	0.385324	0.347015	0.225795	0.313598	0.22098	0.133565	-0.349726	2.03687	1.40711	-2.52224	-2.96748	-0.518506	0.50981	1.77647	0.676236	-0.770827	0.0222447	-1.19942	-0.361543	2.13559	0.748284	0.240947	0.446348	-0.801427	-0.356001	0.330078	0.459475	0.883072	0.777894	0.498693	0.222706	-0.44664	-1.01442	-1.30001	-2.28384	-2.22886	0.00201175	-0.00119624	-1.00229	-0.0657623	-0.979644	-0.838062	1.67072	2.49764	2.78903	1.03161	-1.11318	-0.0742847	0.411674	-0.356192	-0.143739	0.0232668	0.167209	0.982858	1.00503	-0.311367	-1.66861	-0.552901	0.204932	-1.87328	-0.284768	3.04453	1.92038	-0.0682113	0.13585	0.655789	-0.56221	-1.97709	-1.71353	0.142629	0.957346	-0.961629	-1.669	-1.51108	-1.59442	0.0301164	1.41065	1.45487	-0.235942	-0.697706	1.01876	0.180441	0.0877348	1.28922	-0.211587	-0.629656	0.813908
471	472	0.785744	-0.418532	1.03322	1.63693	-0.67063	-1.04032	-0.0748308	-0.0117022	-0.998527	-1.78432	-1.38555	-0.609327	-0.459835	-0.83798	-0.722914	-0.524103	-0.347771	-0.276743	-0.126469	1.12196	1.91858	1.49304	1.11393	0.667311	0.23596	0.275727	0.293863	1.07073	1.37504	-0.251332	-0.0966895	0.0822656	-2.03005	-2.0018	-1.01407	-0.328728	0.512957	-0.409998	-0.748324	-0.333034	-0.721591	-0.167662	0.611796	0.222506	-0.643336	-0.179791	1.17252	0.779209	0.429509	1.02513	-0.389149	-1.17942	0.925259	0.812019	-0.478545	1.03743	1.45807	0.540123	-0.679112	-1.76997	-0.590653	-0.39753	0.42242	1.35995	-1.33511	-1.7419	-0.459706	-0.583715	-0.171835	0.0237135	0.0875021	-0.263833	-0.00846018	0.978003	0.474281	-0.246561	-0.419764	-0.807702	-0.285312	1.56155	-0.471469	-1.17965	-2.01531	-0.691169	-1.06728	-0.972302	0.890381	0.00801217	-1.10085	-0.113289	0.581561	0.987126	0.881142	0.124487	-0.671067	-1.33395	-0.249439	1.38421	1.6099	3.78549	6.92021	6.01598	2.47129	-1.50294	-5.12519	-6.33313	-4.53829	-0.59355	1.96653	0.910013	-0.363827	-1.00735	-1.52123	-0.827962	0.0971857	1.35138	1.39806	0.0123363	0.66544	0.982479	-0.663793	-0.653153	0.0380001	-1.51778	-2.96329	-1.1513	0.450085	-0.60974	-0.187942	1.85136	2.22035	1.84032	1.98152	0.746554	0.0645442	1.07042	0.545341	0.545486	-0.474165	-2.19299	-0.314323	-0.545646	-1.03642	1.22634	-0.0460093	-1.52662	-0.648942	-0.546587	0.268561	0.48865	-0.895304	-0.172699	0.698886	0.0108404	0.527277	0.520423	-0.203788	-0.588516	-0.584519	0.0504032
472	473	0.0109567	-1.26328	-0.552831	0.916895	0.907265	0.821846	0.455957	-0.202778	-0.582002	-1.14071	-0.609727	0.0213569	0.18567	0.278173	0.257551	0.847251	0.817449	0.437157	0.420124	-0.0183841	-0.169129	-0.106598	-0.043867	0.158426	0.171226	0.384119	0.0882267	-0.379479	0.0503476	-0.111033	-0.710997	-0.655565	-0.434455	-0.11638	0.177174	0.769807	0.950824	-0.13293	-0.301606	0.714695	0.604679	-0.23633	-0.202924	-0.67539	-1.54748	-0.752807	-1.10285	-1.31619	1.91783	3.1216	1.08411	-0.408914	-1.02055	-0.865641	-0.345229	0.998124	1.95556	0.877094	-0.138451	-0.552201	-0.302684	0.705039	0.580037	-0.0906636	-0.935732	-1.32697	-0.0275717	0.023955	-0.775414	-0.203837	-0.495227	-1.11253	-0.522075	-0.0382874	0.353857	0.940426	1.60608	2.14689	1.4004	0.112933	-1.88127	-1.23431	0.272615	0.732678	-0.630971	-1.86754	-0.578825	0.385263	-0.321329	0.390012	1.45804	1.07881	0.435447	-0.262646	0.462108	2.36336	2.15985	0.437261	0.512027	1.77955	1.75591	1.18258	1.07526	0.595946	0.124446	0.460251	-0.723814	-2.39501	-1.02349	0.0710064	-0.599393	-0.482399	-0.651814	-1.06466	-0.822493	-0.731222	-0.375369	-0.629537	-0.376442	2.17618	2.75227	1.29186	0.710688	-0.436072	-0.90217	-0.407216	-1.2222	-1.43759	0.278201	1.84423	2.10902	1.10788	0.27908	0.0293524	-0.240104	0.570204	1.22085	0.648111	-0.507377	-1.2232	-0.0333785	0.571409	0.204865	0.887617	-0.0297972	-1.37133	-1.13195	-1.99682	-1.94205	-1.07789	-1.3113	0.311982	2.00416	1.49192	0.783235	0.959285	1.66507	1.65987	1.46234	1.8962
473	474	-1.42588	-0.468653	1.25416	1.04158	0.918418	0.373638	0.535853	1.22841	-0.400515	-0.468918	0.391179	-1.06388	-1.19772	0.843194	1.82395	0.768612	-0.519272	-0.694847	-0.130361	0.358396	0.323918	0.150485	0.00635834	-0.309566	-0.505629	-0.768971	-0.97009	-0.0811026	0.676779	0.124415	-0.541517	-0.788921	-0.774789	-0.218143	0.63719	0.519411	-0.132789	-0.461548	-0.740083	0.0886985	1.5757	1.97897	1.48789	0.744163	0.174299	-0.13406	0.0319987	0.492214	-0.223799	-1.00911	-0.72021	-1.03469	-1.35835	-1.21433	-1.14403	-0.112529	1.26233	0.894812	-0.452281	-0.215955	0.24993	-0.28157	-0.469721	-0.748037	-0.238049	1.06561	1.21844	1.06544	0.965589	-0.0960608	-1.59499	-1.69847	-0.25484	0.122848	-0.431125	0.358758	1.86865	1.9205	0.202248	-0.44371	0.410572	0.533694	0.921969	1.01813	1.98549	2.51137	1.19725	0.627675	-0.233274	-0.129882	0.953933	-0.718799	-2.16597	-2.33207	-2.45993	-0.905345	-0.163989	-0.406929	0.452405	0.118869	-0.932409	-0.844381	-0.41596	0.360482	1.09593	1.66592	2.31473	1.68178	0.575041	-0.109143	-1.32183	-1.90073	-0.608738	1.78334	2.0981	0.0574034	-1.69976	-3.34221	-3.67255	-2.78919	-0.837822	1.82558	2.10098	1.76296	1.58461	0.814262	0.750631	0.869148	0.291082	-0.638899	-0.279148	0.582381	0.834995	0.199539	-1.37159	-1.01266	0.212935	-0.548391	-1.33228	-0.968117	-0.0602958	0.474574	0.263648	0.600871	0.297831	-0.786809	-0.611712	0.253167	0.426383	-1.02397	-2.03802	-1.62505	-0.564036	0.841431	1.19667	2.21662	2.67548	1.45097	0.260723	-1.06328
474	475	0.731148	0.688184	-0.231457	-0.744756	-0.234759	-1.64693	-2.02277	0.51015	1.11516	0.571652	1.66288	2.17249	1.58818	0.38134	-1.8293	-2.18296	-0.335663	0.000599626	-0.65219	-0.212664	0.369086	0.34748	0.179019	-0.015465	-0.261913	-0.306297	-0.180028	-0.621558	-0.735804	0.852529	1.80926	1.43086	1.04742	-0.159601	-1.21205	-1.47115	-1.02109	0.578301	1.29439	0.843495	0.156115	-0.764825	-0.574081	0.516518	1.58689	1.58802	-0.128194	-0.695003	-0.0230381	-0.460896	-0.769794	-0.881569	-1.71721	-1.82003	-1.92747	-1.69717	1.54481	3.86197	2.24557	0.486599	0.219915	0.2082	-0.586652	-0.929205	-0.0157904	-0.0813174	-0.680846	-0.258613	0.599764	1.06185	0.0958042	-0.612528	0.228454	0.68171	0.160842	-0.563251	0.235475	1.36504	0.289595	-0.878001	1.03809	0.920748	-1.70045	-1.93995	0.536675	-1.16277	-3.08341	-0.0502992	2.02691	0.766592	0.254115	0.909664	0.525893	0.883681	0.579618	-0.949204	-0.325617	0.105517	-0.146187	0.367045	-0.112403	-0.611137	-0.569113	-0.571219	-0.416866	-0.336266	0.420459	0.10677	-0.532857	1.46646	2.60682	1.20752	-0.846893	-1.55649	-0.979121	-1.71645	-1.53916	0.212129	1.15784	1.28216	0.840546	0.697852	0.328573	0.0580534	0.323559	-0.399075	-0.483578	1.17689	1.86367	0.8429	-0.316419	-1.47842	-1.9063	-1.23822	-1.77723	-2.81888	-0.0339265	3.67359	1.74774	-1.39443	-1.32056	-1.50545	-1.40005	0.963045	2.11933	0.618411	0.206575	1.06608	1.56445	1.32871	-0.384306	-0.570093	1.28241	1.46696	0.150239	-0.861486	-0.897163	-0.929832	-1.69621	-1.46079
475	476	-1.03321	-0.280367	0.249242	-0.548366	-0.934146	0.277847	-0.0425252	-0.974712	0.146669	2.46221	1.70071	-1.43386	-0.18019	2.45886	1.22106	0.500142	-0.119446	-2.22476	-1.40758	0.267259	0.186245	0.242234	0.150517	0.0156251	0.0543958	-0.0613007	-0.102931	0.0989408	0.869163	0.823629	-0.56418	-0.697199	0.557467	0.929404	0.194586	-1.00538	-1.74623	-1.53337	-0.286063	0.716796	-0.617951	-0.73827	0.485202	-0.0482596	0.637638	1.04041	0.546849	0.172545	-0.696495	0.939956	0.732277	-0.894895	1.37108	2.15921	1.17135	0.296713	-1.05601	-1.06737	-1.43052	-0.767879	0.476895	-0.657264	-0.789755	-0.802957	-1.28152	1.03266	1.82983	-0.230956	0.345849	2.01891	1.57907	-0.381038	-2.78925	-2.49852	-0.19239	0.968447	0.724838	0.0182011	0.119091	-0.0240777	-2.32399	-1.55751	-0.385157	-1.1055	-1.14064	-0.107093	0.159725	-0.0468857	-0.0616526	-0.0229317	-0.993441	-1.09075	0.613883	1.05984	1.81096	2.75058	0.275423	-2.69398	-2.39163	-0.52591	0.636081	1.06975	1.32322	1.70572	1.64964	1.61564	1.54196	0.564307	0.607235	0.263746	-0.659507	0.212014	-0.895378	-1.89654	0.0619909	-0.285974	-2.02774	-2.30755	-1.70143	-1.47561	-1.91809	-0.591849	-0.457728	-1.75546	-0.117842	0.642009	0.626836	2.59497	2.6855	2.07187	1.36779	-1.21135	-0.959543	1.16569	1.51109	1.84615	1.18592	-0.125866	-0.459276	-0.541772	-1.32277	-2.37196	-1.62136	-0.489358	1.02927	3.75758	2.24776	-2.23497	-1.68654	0.518914	-0.259407	0.0687151	0.571755	-1.12702	-2.1715	-1.62321	-0.789506	-0.0854799	0.500709	0.583065
476	477	0.73594	0.366029	-0.755229	-1.01343	-0.652094	0.158532	-0.435333	-0.40339	0.198666	-0.535884	-0.666853	-0.8676	-0.674319	-0.538301	-0.650109	0.742729	-0.307464	-0.912007	2.06514	2.40149	1.30715	1.20983	0.855087	0.768707	0.451093	0.381723	-0.442813	-1.97714	-1.61375	-0.284832	-0.0329677	-0.834616	0.265603	1.70651	-0.369717	-1.19553	0.444076	0.766041	-0.104468	-0.773024	-0.0693035	0.170266	-0.0663263	0.351036	-0.296942	-0.710546	0.646729	0.887964	-0.776529	-0.558897	0.495585	0.0179573	0.139385	1.21189	1.27862	-0.164021	-0.562049	-0.101288	-1.58833	-2.51258	0.142211	1.56267	-0.794734	-1.33753	0.0746088	0.605802	0.871949	0.45411	0.343261	0.699071	0.0298589	0.146754	1.06957	1.25443	0.980132	-0.796919	-1.63593	-0.271519	-0.469184	-1.4101	0.827269	-0.977478	-1.73471	0.316109	0.501856	-1.10044	-2.40911	-1.30378	0.878423	0.0707319	-1.58549	-1.75009	-2.13642	-2.49148	-1.53633	0.727159	1.24615	0.186615	1.53612	2.82637	2.56928	2.38048	1.7263	1.23202	0.397754	-0.338039	-0.848586	-1.99185	-1.33469	0.435257	0.566887	-0.369482	0.89658	2.86002	0.851649	-1.01454	-0.722661	-1.13157	-1.74612	-2.44019	-2.56126	-1.73209	-0.3962	0.149075	-0.237102	0.517521	1.88603	2.52956	2.33435	1.41656	0.651593	0.742806	-0.066083	-1.05875	-0.564699	-0.584105	0.410905	1.59275	-0.00968485	-0.91594	-0.35284	-0.551133	-1.44664	-1.22803	0.44496	-0.0362851	-1.29614	-0.564246	-0.000866263	0.229048	0.192018	-0.352473	-0.227256	0.96524	1.09101	0.0499445	0.990407	1.1454	-0.771313	-1.11414
477	478	0.0955859	-1.03856	-0.601727	0.673972	0.0725044	-0.298126	-0.0947945	-1.36254	-1.5581	-0.454702	-0.437455	0.485634	2.81649	2.74654	1.10964	1.12719	0.567641	-1.25695	-1.57976	-0.778735	-0.384551	-0.261183	-0.144177	-0.222977	-0.207445	-0.111495	-0.16756	0.0367675	0.278315	0.242707	0.293171	0.0272566	-0.405885	0.229859	0.154337	-0.70927	-0.105309	0.126012	0.661566	1.77462	1.24882	0.22948	-0.464092	0.308782	0.953331	-0.163951	-0.63303	-0.613805	-0.325033	0.359721	0.192996	-0.542199	-0.486224	0.496398	1.1027	0.478438	-0.680972	-0.864494	-1.47957	-2.08055	-0.395086	0.293847	0.272189	1.41044	1.2037	0.314015	0.0485137	0.334995	0.814511	0.993208	1.26669	1.01158	-0.391634	-0.338357	0.723039	-0.904703	-1.95076	-1.33008	-0.738804	1.05309	2.52678	0.12709	1.03795	2.13737	0.648988	-0.490465	-2.37979	-4.35415	-1.96468	0.33897	-1.7223	-1.36066	2.14154	1.97652	-0.336418	-0.95734	-0.927185	-0.439699	0.636238	1.52567	1.72397	1.35057	0.996512	0.443394	0.0261281	-0.575007	-0.604086	0.365919	0.200138	-0.0233018	-0.0505093	-0.904937	-0.844111	-0.616356	-1.3567	-0.0631967	1.575	0.430952	0.434103	0.140644	-1.25512	-0.994031	-1.36623	0.085761	2.41883	1.87034	1.18936	0.480796	-0.284909	-0.212077	-0.578533	-0.431649	0.800738	0.914034	0.326814	-0.558365	-2.52205	-2.73714	-1.68132	-1.04968	0.682612	1.12133	0.749874	1.67212	1.26002	0.944024	1.57828	0.61001	-0.994884	-1.08996	0.118365	0.0551747	-0.273186	1.63151	1.83907	-0.153842	-0.989376	-1.81535	-1.63319	-0.982564
478	479	-0.526228	-0.904739	-0.492085	-0.503043	-0.66634	0.032822	0.92295	0.115016	-1.066	-1.39801	-1.48212	-1.42079	-1.43061	-0.591553	0.224406	0.119495	0.426312	0.145902	-0.114642	1.03898	1.63405	1.32526	1.17207	1.12598	1.00892	0.805676	0.491634	0.493608	0.757035	-0.666337	-2.47561	-1.52086	0.248343	0.450501	-0.433133	-1.07612	-0.788148	-0.352586	0.0930618	0.176218	-0.240119	0.267669	0.493247	-0.388526	-0.464014	-0.554687	-0.896997	0.122312	1.18328	0.500741	0.109991	1.41	1.34387	0.177933	-0.843435	-1.35176	0.663396	0.731788	-1.65356	-1.4411	-0.573032	0.865965	1.83948	0.0137014	-0.433384	-0.423461	-1.7927	-1.23075	0.49991	0.954168	0.272588	0.518023	1.15656	0.340468	-0.44623	-0.487029	0.384302	0.654106	-1.34163	-2.19277	-0.348406	-0.026454	1.18368	0.209674	0.262606	1.41597	1.41963	0.161656	-1.19354	-1.40551	-1.39114	-0.907266	-1.22793	-1.74275	-0.128727	0.88576	0.284849	0.267412	0.46883	-0.0623823	-0.435881	-0.398509	-0.786022	-0.899334	-0.467777	-0.4296	0.374108	1.71439	1.72802	0.327724	-1.16425	-0.663144	0.284214	0.873763	1.33072	-0.188695	-0.640158	0.378165	0.209756	-0.302122	-1.23682	-1.47957	-0.288682	0.812318	0.89721	0.211888	-0.71278	-0.638465	1.84384	2.2787	-0.315819	-0.183913	0.0292134	-1.44636	-1.01024	-0.159993	-0.0777485	-0.81013	-1.32441	-0.288489	0.802756	1.69912	1.15743	-0.732042	-0.806064	-0.0662719	-0.712647	-0.3988	0.982026	0.0138715	-0.360107	1.01026	0.216949	-1.0229	-1.66611	-1.40197	0.482778	0.617901	-0.0375263	0.377203
479	480	1.58712	0.607684	0.676791	0.615078	-0.0624246	-0.535368	-1.42846	-0.967203	-1.47803	-3.29632	-2.17295	-0.136055	1.71667	3.04549	2.17775	0.783677	0.328961	0.755025	0.406743	-0.266241	0.129979	0.104849	-0.0420947	0.21802	-0.047971	-0.0274785	-0.367492	-0.992905	-0.300317	-0.0938116	0.764009	1.74188	-0.0929666	-1.35166	-1.0128	-0.231698	0.219625	-0.601198	-0.870466	0.680047	2.11163	0.484789	-0.991573	-0.0454297	0.406193	0.680529	0.229529	-0.776487	0.240408	1.34826	0.0512414	-1.35685	-0.611949	-0.114504	-0.600724	-0.048842	0.694433	0.746331	0.0265391	-0.214426	0.472012	-0.200623	-0.724362	0.341527	0.599493	-0.0598952	0.553662	0.94519	-0.0351297	0.385272	0.674077	0.236827	0.659831	-0.145052	-0.695621	0.0982997	-0.233581	-0.829556	-0.0986904	0.917052	-0.482957	-0.333204	1.41183	2.03284	1.56623	0.440656	-1.20085	-1.81898	-2.63998	-2.54371	-1.39406	-1.64256	0.438739	2.50711	0.36193	-0.22468	0.698307	0.53472	1.23929	1.58248	1.1672	1.25971	1.56689	1.52221	1.13176	0.561786	-1.40776	-2.44538	-1.19077	-0.646363	0.524412	0.0995523	-2.38672	-1.7459	-1.25752	-1.49305	0.536061	2.56283	2.67383	1.3808	1.44962	1.17851	-0.801753	-0.798333	0.214876	0.723475	0.43886	-0.739295	0.0142779	0.396175	-1.05048	-0.485744	0.18565	-0.454036	-0.641845	-1.2418	-1.66761	-1.01113	-0.150017	0.427441	0.657707	0.770681	1.13567	1.37665	0.564634	-0.847649	-0.276973	1.03626	1.12605	3.29705	3.41688	-0.916291	-1.44638	-0.347831	-1.99316	-2.56008	-1.37208	0.210659	0.91366	1.20972
480	481	1.75377	0.436504	0.0286873	-0.16682	0.0345572	0.411335	-0.461086	-0.953583	0.0372458	-0.394217	-1.65641	-1.3893	-0.00156851	1.00646	0.700319	0.680283	1.20697	1.76042	2.11477	0.60625	-0.762474	-0.55082	-0.795265	-1.20105	-1.14784	-1.24352	-1.414	-0.919935	1.1611	2.76504	1.20809	0.0298139	0.168068	-0.889182	-0.70705	-0.500434	-1.04503	-0.225511	-0.528217	-1.06408	-0.336801	0.541853	1.36704	0.894214	0.514433	0.257016	-0.811131	-0.0384378	1.02685	0.496551	0.259074	-0.0489103	-0.82832	-0.837949	0.00527967	0.31086	0.528964	1.34851	0.625462	-0.20515	0.0752558	-0.949183	-1.57203	-0.657316	-0.0611772	0.153247	0.513476	0.857237	0.672001	-0.354816	-1.26349	-0.000155795	1.2063	-0.197541	-0.561768	-0.328052	-0.931516	-0.0306272	-0.177824	-0.988935	-0.536511	-1.84318	-2.45885	-1.76874	-0.453716	0.443167	0.460578	-0.203961	-1.07159	-0.789807	-0.36165	-0.811111	-0.0809176	-0.120179	-0.561315	0.450673	-0.334701	-0.846127	1.52805	2.92732	2.42965	1.76317	1.10593	0.538633	0.195045	0.126937	-0.0816401	-0.489931	-0.704603	-0.757876	-0.837561	-1.21728	-1.26043	-1.42285	-1.93353	-0.552391	0.392603	-0.500381	0.010946	-0.0296307	-0.210014	1.66354	2.09569	1.60793	1.96524	1.33748	-0.615549	-2.2239	-1.44933	0.621526	1.07926	-0.52421	-1.565	-0.752251	-0.447575	-0.204359	0.664894	0.652098	0.412118	-0.255366	-0.51579	0.359875	-0.357938	-1.01205	-0.533148	-1.24097	-0.316291	1.10005	0.769958	0.61907	-0.346949	0.278917	0.89952	-1.40738	-1.14544	0.616136	1.1238	2.29373	1.8663	-0.347901
481	482	0.646521	0.277706	-1.15805	-0.811955	0.0537961	0.723687	1.79901	0.920027	-1.48546	-1.06274	0.246125	0.147006	0.174917	-0.575467	-1.0769	-0.476726	0.386075	1.84754	1.71237	0.276765	-0.144882	-0.256577	-0.309866	-0.220525	-0.0956211	-0.708182	-0.74775	1.18236	1.41071	0.112183	-0.249462	-1.07258	-1.67154	-1.40943	-1.09116	-0.0811529	1.48735	2.10801	1.00828	0.0284955	0.110666	-0.520569	-0.738626	0.720497	0.627367	-0.632861	-0.196123	-0.310968	-0.90331	-0.198734	0.574713	1.12749	0.764879	0.580419	0.902136	-0.0473933	-0.642884	-0.521748	-0.370332	-0.48693	-0.694967	0.0694126	0.393608	0.13793	0.212612	0.225059	-0.491247	-0.981913	-0.0807903	-0.446095	-0.840193	1.30507	2.16812	0.942496	0.762878	0.913426	-0.577301	-1.70249	-0.765103	-0.477056	0.975402	1.94156	1.26218	-0.144458	-0.628101	-0.55826	-0.810655	-1.64392	-2.19344	-1.42328	-0.762363	-0.49726	0.0737157	0.101822	0.0769712	0.0626604	-0.512136	0.733485	2.78254	1.90634	-0.0886424	-0.885954	-1.13234	-0.741553	-0.120818	0.278987	1.38226	1.10091	-0.324439	0.250911	0.481539	-0.345369	-1.01945	-1.15268	-0.295033	0.440036	1.66251	1.51893	-0.433385	-0.812188	-0.319421	-0.955666	-1.53509	0.30321	1.31471	0.032322	0.501599	0.532675	-0.297694	0.837934	1.28036	0.696145	0.44029	0.742941	0.728758	-0.880963	-1.19569	-1.00169	-0.95665	-0.0448598	-0.924091	-0.998013	-0.530369	-1.06894	0.531954	1.51801	0.560847	0.790375	1.00264	-0.446498	-0.428854	0.511631	-0.359669	-0.453094	0.728586	2.0191	2.52358	1.3944	0.525966	-0.458111
482	483	1.15238	0.953224	-0.47516	0.247813	0.165374	-1.23033	-1.1857	-0.42074	-0.234592	-0.292824	-0.0275953	0.473382	0.866149	0.0864024	-1.09515	-0.518944	0.487051	0.453014	0.862732	1.21401	0.529403	0.182203	0.205043	0.235427	0.238839	-0.183793	-0.90624	-1.51719	-0.810924	0.131367	-0.360358	-0.419448	0.312911	0.421942	0.067647	0.141324	0.93207	0.484085	-1.12405	-0.800588	0.649851	1.24767	0.927741	-0.277212	-0.36525	0.475083	-0.0129776	0.11872	1.18531	0.215322	-1.28644	-1.16297	-0.774459	-0.613787	-0.593498	-0.657947	-0.491975	-0.360874	0.157688	0.483775	-0.0459012	0.412829	0.958599	0.0294389	0.286632	1.20332	1.39472	1.72186	0.649507	-0.628524	-0.913981	-1.02376	0.730626	1.81267	-0.525677	-2.02591	-1.22732	-0.324335	0.256602	0.25587	-0.121242	0.301427	-0.568341	-0.37936	-0.173478	-0.218496	-0.304239	-0.685074	-0.403678	-0.735084	-0.985325	-0.0680946	0.581446	0.224199	-0.528164	-0.365108	0.6133	1.70792	1.83965	0.666278	0.257777	0.738898	0.94634	1.56654	1.66247	0.887936	0.714086	-0.379731	-1.5043	-1.70105	-3.13534	-3.58952	-1.97539	-0.0306185	0.526044	-0.0771789	1.20632	1.53109	0.0769645	0.257145	0.187024	0.43721	1.40107	1.2136	0.691918	-0.18248	-0.216348	0.389351	0.730068	0.722089	-1.15687	-1.15834	0.717501	-0.488072	-1.02309	-0.528377	-1.86315	-1.1357	0.176652	0.0606248	0.297212	-0.0493649	-0.129403	0.0130209	0.521845	1.74012	1.24213	-0.0749825	-0.014933	0.219772	-0.51256	-0.534599	0.552565	1.81533	2.00129	0.853092	0.678871	1.30613	0.935923	-0.836647
483	484	1.08955	-0.451409	-0.829241	-0.331821	-1.19168	-1.26572	0.817576	1.41669	0.915702	0.089278	-1.48606	-1.36127	-0.236324	-0.332273	0.311199	1.98345	1.35406	0.0910277	0.225418	-0.598042	-1.60049	-1.43345	-1.16109	-0.809442	-0.338318	-0.0719108	0.746262	1.11003	0.474445	0.227953	-0.399709	0.500363	1.93465	-0.0921067	-1.27144	-0.604858	-1.56231	-2.70103	-2.39011	-0.725897	0.139489	-0.458186	1.75283	6.58301	7.2766	3.49183	-0.229951	-2.1792	-2.89221	-3.78219	-2.4867	-0.208099	-0.283164	0.739617	1.44986	-0.241415	-1.29089	-1.71433	-0.921607	0.263185	-0.209744	-0.468791	-0.0479634	0.168631	0.17231	0.255252	0.257878	-0.642228	-1.05078	-0.256905	0.58751	0.995922	0.828082	0.924672	1.33376	0.929944	-0.300108	-0.663234	0.417998	0.447508	2.83982	2.45274	0.141196	-1.77951	-1.54946	-1.05459	0.0993393	0.797873	1.07902	0.800115	-1.27994	-1.40152	-0.178692	-0.0798817	-0.314708	-0.359399	0.94465	0.615496	-1.18308	0.10067	2.15097	2.32968	1.41221	-0.119784	-1.27589	-1.75362	-0.969014	0.670231	1.30708	1.26157	0.026843	-0.866178	-0.00679348	-0.522856	-1.36612	-1.41374	-1.89642	-2.41476	-1.54535	0.708921	0.723714	-0.13978	1.45328	3.4253	3.57487	2.39174	0.53718	-0.400968	0.488287	-0.315365	-1.30164	-0.855235	-0.89014	0.362647	0.0416564	-1.25013	0.070007	-0.0701916	-0.983239	-0.626143	-1.49624	-1.41075	-0.109864	-0.861025	-1.4026	0.0703164	1.15004	0.0365536	-0.603184	1.67259	3.45055	3.0108	1.95689	1.45742	1.26131	-0.530603	-2.1132	-0.864231	0.489536	-0.0226203
484	485	1.34422	2.53544	1.48035	-0.473869	-0.663911	-1.12079	-2.44811	-2.76037	0.0814622	1.98022	1.15345	0.231566	-1.00669	-0.938069	-0.644407	-0.0349953	1.2811	0.396895	-0.0379074	0.374831	0.0442861	0.156763	0.255666	0.179527	0.242376	0.429996	0.0591106	-0.277225	-0.403504	-0.616279	0.0416939	-0.0126333	-0.0616703	1.00585	0.766832	0.11978	0.404909	-0.069996	-0.824568	-0.579808	-0.496143	-0.278468	0.0635212	0.340476	1.31813	1.25071	0.289387	-1.41552	-2.37277	-0.204396	0.395905	-0.458147	0.714118	0.798236	-0.433571	-0.390058	0.865836	2.15475	2.07571	0.626468	-0.00830434	-0.276805	-1.40476	-1.02393	0.23099	-0.0915076	-1.03373	-0.485006	1.06931	0.522547	-1.00345	-0.551795	0.533656	0.839968	0.512093	0.19568	0.438817	-0.191969	-0.675192	-0.163333	-0.12297	1.91945	3.00034	1.83046	-0.293872	-1.59016	-1.49634	-1.69772	-1.20307	-0.426891	0.137102	-0.152713	-1.62852	-1.22388	-0.909042	-0.871839	1.07054	1.48474	0.373162	0.684293	1.64061	1.38125	1.04438	0.73072	0.119959	0.629401	-0.191399	-1.08605	-0.622773	-0.474262	1.86831	2.91356	0.826224	-0.419403	-0.794682	-0.98157	-2.04788	-1.62678	0.692182	1.08221	0.394147	0.55154	1.03555	0.200871	-1.06919	-1.1043	-0.544803	-1.66949	-2.65198	0.37893	1.14784	-0.19326	1.44419	0.826115	-0.0960141	0.771522	0.244159	0.709401	1.23873	0.545752	0.5692	-0.227835	-1.2427	-0.256462	0.440879	0.426369	0.423975	-0.0703561	-0.051634	-0.237547	-0.0321232	1.57718	1.37823	-0.822086	-1.39549	-0.388388	1.41724	1.95629	-0.303605	-1.62101
485	486	0.252113	0.527492	0.667198	-0.199709	-0.58695	-0.611815	-0.121278	1.09778	0.959105	0.15302	0.542868	0.980911	0.346635	0.507431	0.175025	-1.62609	-0.861182	0.4968	0.332863	0.85816	1.06711	0.761649	0.39004	0.0633451	-0.0703104	-0.371145	-0.503227	-1.49982	-1.81471	-0.087626	0.363826	-0.0145935	0.36341	0.345513	0.577054	0.491554	-0.427774	0.324613	1.46841	0.0443071	-1.44117	-1.08043	-0.26205	0.18058	-0.140146	-0.482445	0.15585	0.468964	-0.503372	-0.944555	-0.242879	0.674467	0.735445	0.20681	1.07199	1.55553	0.285457	-0.518244	-0.38548	-0.33341	-0.216853	0.915973	1.22795	-0.185068	-0.909287	-0.188372	0.936517	0.096849	-1.25107	-1.01334	-1.62879	-1.06434	0.585816	0.47074	0.520406	-0.106778	-0.441167	0.755304	0.740291	0.405954	-0.342826	0.576756	0.825942	0.782553	-1.00543	-2.12173	-0.893995	0.0583291	1.38394	1.08747	-0.155101	-0.341818	-1.73718	-1.56018	-0.181226	-0.258013	0.0184209	0.554282	1.5007	1.8376	1.13064	0.975216	0.598933	0.809118	1.11682	1.34049	2.34852	0.312755	-1.53352	0.0834741	0.116699	-1.61874	-3.35644	-2.66058	-0.870735	-2.94966	-3.43662	0.42241	1.5546	0.824137	1.53908	1.43213	1.29903	1.47114	0.200523	-0.659425	0.714305	0.607385	-1.00428	-0.0872598	0.577088	0.636573	1.33251	1.47638	1.08713	-0.0519344	-0.493966	-1.09992	-1.12989	0.0904103	-0.141869	-0.458039	-0.737723	-1.66259	-1.16763	0.627036	1.53976	0.747127	-0.195541	-0.353059	-0.966814	-1.41318	-0.793498	-0.376658	0.434127	1.09204	1.02179	1.69172	2.20199	1.4349
486	487	-0.0102121	-0.762625	-1.28767	-0.489956	0.16467	-0.853361	-0.988044	-0.200642	0.78485	2.03803	0.396556	-2.03029	-2.02413	-1.11218	-0.499061	0.00062153	1.79558	2.45929	0.937528	0.651684	0.892681	0.644042	0.6106	0.338939	-0.0355056	-0.240769	-0.927366	-1.93163	-1.39707	-0.355647	-0.971961	-0.0195159	2.38196	1.22811	-0.566464	0.144437	0.030032	-0.9753	-1.23366	-1.26433	-0.501182	0.541256	-0.428832	-1.38663	-0.292579	0.116231	0.999826	3.79991	3.61788	0.48569	-0.657319	-0.506739	-1.57601	-2.20642	-1.04886	-0.284318	-0.0838996	0.559646	0.284581	-0.754413	-0.775854	0.316705	-0.0390678	-1.55005	-1.32186	-0.0910428	1.19189	2.26562	1.97179	0.165913	-0.410629	0.196402	-1.21752	-1.32574	-0.0238248	-0.455116	0.597674	1.46	-0.0459106	-0.129747	0.438884	0.549923	0.432146	0.608679	0.590816	-0.201437	-1.01157	-1.53074	-1.93819	-0.577554	0.879972	0.769222	0.490643	0.621968	0.252201	-0.645435	-0.144066	0.379809	-0.321891	-0.655143	-0.51796	0.072416	0.764948	1.01277	1.2002	0.666221	-0.382906	-0.243641	-0.103708	-0.878136	-1.31754	0.673382	2.7915	-0.539803	-2.24602	0.299195	-0.331497	0.0547181	1.32306	-0.173644	-0.698546	-0.578667	-0.918642	-1.44544	-1.3838	-0.0415151	2.2422	4.30891	3.45684	1.10955	-0.649658	-2.03342	-2.87453	-2.42694	-0.182609	0.559292	-0.890793	-1.55561	-0.728515	0.170317	-0.0610196	0.763919	1.15491	-0.615339	-0.865882	0.166263	1.10341	1.85465	1.40529	-0.129114	-0.766836	-0.0722141	-0.394149	-0.573447	-0.0411355	0.231769	1.39784	1.39259	-0.498726	-1.25798
487	488	-0.61642	-1.52573	-1.42308	-0.286263	-0.239915	-0.0523223	0.461271	0.372014	0.60934	0.941738	1.26391	1.59069	0.968196	-0.623815	-0.537628	0.992567	0.538746	-0.634106	-0.756056	-0.877913	-0.929932	-0.608506	-0.62523	-0.697364	-0.38146	-0.465304	-0.0437005	0.778348	0.449101	0.164135	0.532635	0.646298	0.338686	0.406551	0.583309	0.113146	-0.0456922	-0.129765	-0.383522	-0.839641	-1.07663	-0.00660032	0.840628	1.61963	1.50761	-0.25373	-0.586475	-0.405525	-0.402382	-0.409303	-0.495887	0.446073	0.337143	0.378644	0.658416	-0.912525	-0.873128	0.414566	0.377216	-0.0795876	-0.14153	0.515818	0.598264	-0.0510381	-0.722793	-1.35534	-0.269044	1.08743	0.381071	-0.106856	0.331811	0.530173	0.470391	-0.11286	-0.169138	-0.513876	-2.02435	-1.17196	-0.101123	-0.498974	-0.308077	0.0112141	0.569543	-0.447415	-1.52629	-0.230401	0.690919	0.787533	1.85392	2.02589	1.30993	1.46699	1.0736	-0.451521	-1.28696	-0.984526	-0.807651	-2.03181	-2.26172	-0.360849	0.139852	-0.350858	-0.357141	-0.523069	-0.55623	-0.717292	-0.162159	1.16143	0.222894	-1.78863	-0.122948	1.93438	0.71587	0.143195	0.404831	0.817364	1.46847	0.422991	-0.21474	-0.175315	-0.613034	-0.0252348	1.41156	2.36013	0.995925	-0.620015	0.37969	0.112958	-1.5934	-1.11049	-1.05751	-1.34503	-0.144612	-0.372763	-1.66644	-1.97057	-1.18983	-0.225535	0.310483	0.308008	-0.411237	0.832447	2.16263	0.214111	-0.922867	-0.814341	-0.739237	1.21435	2.19403	1.20756	0.886694	0.198077	-0.277411	-0.0279881	-0.683472	-1.06412	-1.28565	-1.04569	-0.918718	-2.00167
488	489	-0.0326052	-0.906962	-0.202366	0.599447	0.249615	-0.116606	0.0559033	-0.113575	-1.24444	-1.54664	-0.681254	-0.37766	0.123544	1.79851	3.59213	3.79505	1.66247	-0.331262	-0.357408	-0.723196	-1.36155	-1.01925	-0.902121	-0.873202	-0.695014	-0.703109	-0.661048	-0.034547	0.539355	0.294539	0.830524	1.38452	-0.17071	-1.41468	-0.471125	0.456356	0.497082	0.558214	0.332873	-0.160356	0.0164836	-0.153169	-0.974705	-0.577265	-0.129342	0.1281	0.620636	-0.152766	-0.0892906	0.845207	0.255316	-1.1318	-1.73035	-0.0450998	1.49516	0.811619	1.55726	2.41606	0.595699	-0.520588	-0.772141	-0.867107	-0.251139	0.303644	0.392917	-0.645966	-0.869361	-0.767095	-1.21082	-0.282765	0.195582	-0.0872101	-0.195145	-0.0926804	0.441337	0.787213	1.28191	1.18374	0.833494	0.370319	-1.73713	-0.760735	1.34205	-0.348705	-1.74499	-1.32931	-1.75529	-0.896575	0.239081	0.315382	0.386969	0.5473	0.882853	1.97608	3.34904	3.06205	2.11372	1.76239	1.48567	1.12724	0.562685	0.05056	-0.565596	-1.40698	-2.05413	-2.42251	-2.58229	-1.50238	0.13764	0.305325	-0.0327346	0.23308	0.192316	-0.67201	-0.267456	0.863285	0.509664	0.881952	1.23313	0.842479	0.718156	-0.453752	-0.347789	-0.472272	-1.9404	-0.0849969	0.992161	-0.586072	0.0494557	0.709354	-0.377923	-0.874767	0.109172	1.42921	1.9948	2.48057	2.1609	0.00800087	-1.29745	-0.176959	0.261069	-0.797379	-1.22665	-0.693805	-0.119237	-0.52633	-0.831723	-0.336235	0.0577746	0.106406	0.159586	0.955071	0.689758	-0.622452	-0.354717	0.0993468	-0.366406	0.0684632	1.02342	0.483369
489	490	1.08802	0.211259	-1.65783	-1.14598	-0.454606	0.137868	1.00221	1.52096	0.81432	-0.293628	-0.000499411	0.311075	0.239501	0.930817	1.63596	0.916681	-0.402909	0.0386195	0.708079	-0.260981	-0.980985	-0.947945	-0.964618	-0.903134	-0.920718	-1.02381	-1.04414	-0.754431	0.749823	1.97227	0.363991	-1.41452	-0.642892	0.496019	0.507512	0.140609	0.69406	2.22144	1.66463	-0.796796	-1.07302	0.0804114	1.0125	0.810159	-1.59913	-1.71861	0.434442	0.107312	-1.20705	-1.23097	0.271516	1.45921	0.935398	0.103325	-0.415235	0.201018	0.756182	0.243483	-0.0439214	-0.73527	-0.924937	-0.091434	-0.160426	-0.374284	0.309028	0.800712	0.916948	0.421252	-0.882828	-1.12292	-0.351764	-0.265352	-0.609264	-0.823193	-0.762374	0.161252	1.42919	1.0685	-0.537829	-1.16563	0.219729	0.374414	0.476703	0.874518	0.514896	-0.164684	-0.170606	0.439904	-0.0592577	-0.611524	-0.429262	0.116256	1.32719	2.23568	2.60848	1.54203	1.46949	2.91051	1.02321	-1.27966	-1.33134	-1.66433	-1.86328	-1.67695	-1.74063	-1.49528	-1.44371	-1.84918	-0.207646	1.91064	0.902371	-1.04739	-1.67188	-1.44868	-0.896006	0.602357	2.26288	2.76501	2.99396	1.94318	0.54975	0.820303	1.35878	0.779041	-2.11398	-3.24042	-0.867001	-0.58203	-0.853104	-0.181709	-0.763014	-0.124741	1.00648	1.65734	3.62953	3.40209	0.639307	-0.256317	-1.3555	-3.44481	-3.14591	-1.59331	-0.361282	0.841236	1.15273	0.00725521	-0.627497	-0.111799	-0.468799	-0.721968	-0.042282	-0.596667	-0.80178	0.963881	0.683544	-0.378958	0.2426	-0.172832	0.0820743	1.08217
490	491	-0.777677	-0.0470266	0.15718	2.39607	2.17472	-0.344152	0.966263	1.06962	-0.792423	0.47363	0.829868	-1.1845	-1.11875	-0.224754	-0.818348	-0.621704	0.0696341	-0.920069	-0.93386	0.739082	0.895708	0.352423	0.240159	-0.0305509	-0.146517	-0.190195	-0.0701021	0.309275	0.980528	0.521125	-1.35032	-1.6345	-0.228507	0.859202	0.398054	-0.25399	0.83377	0.782353	-0.317176	0.368349	0.346344	-0.882347	-0.398856	-0.346905	-1.38011	-0.496343	-0.0551326	-0.325748	0.787032	1.24431	0.718926	0.224228	0.179165	0.294057	0.158869	0.211183	0.419874	0.103068	-1.15784	-1.1843	0.276143	0.519475	-0.222478	-0.486404	-0.0361917	0.260191	-0.157877	-0.995989	-0.615219	1.37076	1.46672	0.174463	-0.660457	-1.78886	-1.45686	-0.405484	0.594467	1.7766	0.495635	-1.41993	-0.337754	0.264941	0.226832	2.90719	3.60521	0.664624	1.13956	2.57874	1.37305	1.47258	1.16513	-1.15191	-1.98195	-2.45787	-3.04416	-2.80832	-3.68662	-4.1373	-2.5073	-0.420577	0.910007	1.33414	1.30752	1.05102	0.839859	0.789171	1.05418	2.27014	2.45439	0.359739	-0.751237	-0.610795	-0.565322	-0.233552	-0.515369	-0.459956	0.00488347	-0.541094	-1.15254	-1.21229	-1.0196	-0.737673	0.122295	1.45211	1.47995	-0.478668	-2.4222	-1.94983	0.0259587	0.749894	0.186919	-0.726352	-0.677963	1.37826	2.03167	1.09292	1.76596	1.33709	-0.582669	-1.28494	-1.99198	-1.35349	0.348632	-0.542543	-1.13677	-0.829943	-1.73037	-1.71162	-1.06269	-0.280778	0.202995	0.407692	1.72336	2.02638	0.0573919	-1.26878	-0.511276	0.0153113	0.495427	1.4819
491	492	-2.12546	-1.01939	-1.23519	-0.209192	0.57752	1.55634	3.67638	3.57	-0.789518	-3.16333	-1.42309	-1.16127	-1.21416	0.201845	0.653488	-0.33577	-1.97354	-1.66622	0.0366281	-0.126053	0.304157	2.29521	2.84073	2.46766	1.74311	1.35586	0.916656	-2.31897	-4.02608	-2.06395	-0.709413	0.144587	-0.222956	-1.08595	-0.665959	-0.38724	0.0976834	0.0420349	-0.381871	0.493769	2.71684	2.90651	0.139348	0.367326	0.994505	-1.86479	-2.94974	-1.95798	-0.982481	0.708102	1.24157	1.12885	1.98483	1.13814	0.00718352	-0.176041	-0.888776	-0.487367	-0.412566	-1.22548	-0.894086	-0.984905	-1.36363	-0.220105	0.672662	-0.219305	-1.89026	-0.976653	0.795358	-1.06326	-0.647115	1.06579	-0.430439	0.525049	1.61016	0.902962	1.91056	2.85362	2.26616	0.316526	-1.51022	-1.31283	0.256454	-0.313375	-0.47781	0.818348	1.31102	0.819504	1.09983	0.787597	-1.8904	-3.86528	-4.69692	-5.53609	-2.58185	0.745418	-0.676826	-1.8674	-1.91731	0.679381	7.67991	11.1324	9.57271	6.17293	1.69174	-1.75417	-3.41456	-2.03234	-1.19239	-4.46151	-5.32324	-2.45879	-1.48515	-1.25911	-0.294356	-0.516536	-0.0539735	2.17528	2.71512	1.67453	0.889346	-0.837443	-1.45655	-0.946369	-2.09557	-2.46218	-1.35671	-0.235223	0.0964491	0.0150236	0.562426	0.363797	0.534697	1.44052	1.83779	1.64446	0.279961	0.0665378	0.887049	0.136796	-0.440639	-1.3053	-2.98952	-1.58041	0.991536	0.837409	-0.875039	-1.74228	-0.681164	-0.818038	-0.436934	2.33064	1.37236	-0.109478	1.40824	0.983206	-0.150516	-0.679422	-0.859904	-0.354294
492	493	-0.775296	0.309873	1.18492	1.40536	0.338085	-0.786778	-0.811388	-0.818808	0.226908	2.03795	1.66738	1.27586	2.0523	1.08861	-0.166997	0.0196661	0.218795	-1.11688	-2.09709	-0.835838	-0.281688	-0.73627	-0.994869	-1.63755	-2.03083	-1.75265	-0.351368	2.45378	3.93471	2.78209	2.51207	1.3326	-2.02639	-1.98166	-1.05301	-1.90631	-0.6302	0.575733	-1.03201	-1.31884	1.36325	0.616474	-2.12675	-0.44446	1.21281	0.963208	-0.548364	-0.108186	4.01575	1.47269	-1.54652	3.64517	4.2638	-1.15231	-2.39311	-0.755098	-2.19666	-3.21561	-1.32429	-1.11255	-1.41891	-0.98427	-0.39007	0.98273	0.391125	-0.605565	0.998642	1.80824	0.971364	0.771444	0.863082	1.02773	0.318125	-0.925599	-0.498179	0.123689	-0.31716	-0.639187	0.186821	0.597107	0.919566	1.36912	0.706345	1.61822	1.47189	-1.25138	-2.09877	-0.0419914	1.92365	2.88368	2.65327	1.91307	1.34707	0.10567	-0.224957	2.02825	2.90395	0.806485	0.63975	0.377662	-3.21886	-6.36383	-8.33905	-9.3881	-9.04545	-4.95423	1.70553	4.65648	6.04724	7.07341	5.92615	3.17232	-0.463562	-1.17532	0.324155	1.02462	0.610884	-0.345749	0.0342236	2.55931	4.67921	1.87386	-1.54851	-0.302545	0.897854	0.0135456	-1.31382	-0.614025	1.16728	-0.583621	-1.76448	-1.10268	-2.39419	-3.08308	-2.89098	-3.10605	-3.29329	-1.97578	1.26236	1.97815	0.894627	1.79294	1.63661	0.504862	1.85047	2.99673	2.01047	0.658826	0.104304	0.214134	-0.440724	-1.16432	-0.522695	-0.683793	-1.63235	-0.436521	0.291331	-0.227405	-0.0310659	-0.455909
493	494	0.553417	1.21145	2.13642	2.265	0.566672	-1.25567	-1.37701	0.314947	0.109272	-0.945141	0.25015	0.079659	-0.47339	0.42258	0.600179	-0.494944	-2.36161	-2.31328	-0.00236503	1.52941	1.35987	0.774059	0.477059	0.294934	0.193399	-0.0238255	-0.179911	-0.0318468	0.616936	0.729986	-0.223068	-0.930409	-0.88494	0.783992	1.52008	-0.454694	-1.30073	-0.83717	0.139557	0.773846	-0.894198	-1.64308	-0.0778539	0.473669	-0.302025	-0.244407	0.52793	0.658002	0.52726	0.527975	0.0483729	-0.0819281	0.822272	1.22929	0.905632	0.473891	-0.388452	-0.813009	-0.963255	-1.8524	-1.75606	-0.0853551	1.16101	2.03126	2.36082	0.446837	-1.58831	-0.885341	-0.393608	-1.32004	-0.567186	-0.245966	-1.14662	-0.430728	0.04341	-0.59827	-0.139838	1.15863	1.52502	1.07352	0.73047	1.25856	0.461337	0.76975	1.53076	1.26019	0.24104	-0.851744	-2.02413	-1.54988	0.0111894	-1.08733	-0.657601	0.694619	0.0972481	0.489221	-0.662879	-2.16743	-1.42048	-0.322573	0.515217	0.938369	1.33147	1.57069	1.66029	0.988854	-0.832095	-1.57103	-0.633735	0.58238	0.999516	-1.41188	-2.76772	0.847486	1.95172	-0.285498	-0.787074	0.825688	3.41115	0.0709235	-4.95196	-2.88947	-0.776774	-0.665267	1.10821	2.42561	2.54628	2.18676	2.15645	1.73585	0.252959	-0.536204	-1.62532	-1.87965	-0.153249	-0.7657	-1.92648	-1.54342	-1.86395	-1.55572	-1.11445	-0.325041	1.44067	1.73997	1.64316	0.675768	-1.88432	-1.99097	-0.89994	-0.209483	2.19326	3.11552	1.89653	1.14253	1.14688	1.2168	-0.602165	-1.25668	0.43989	0.234909
494	495	0.900792	0.629016	0.296987	-0.867188	-1.41737	-1.27558	-1.4589	-0.455343	1.31836	0.782094	-1.04528	-2.17677	-1.28557	-0.252051	0.655557	2.81804	0.2788	-2.86703	0.669125	3.68474	3.27596	2.49025	1.27651	0.254512	-0.842103	-1.92635	-2.03472	-2.12145	-1.07184	-0.0178452	-0.898528	-0.214118	0.822996	0.0179162	-0.0135464	0.460663	-0.684498	-1.36063	0.060764	-0.519065	-1.55171	0.362108	1.73224	1.02708	-0.458499	-1.12451	1.22841	4.59848	3.12431	0.340176	-0.275531	-2.64389	-2.17765	0.463684	-0.859064	-1.81482	-0.353694	-0.0123109	-1.64773	-1.97393	0.356085	1.72947	1.55724	2.32326	1.50154	-2.01259	-1.4764	-0.025385	-2.14465	-0.940792	0.311155	-0.307556	1.60121	1.92941	0.282482	-0.540757	-0.446395	-0.0828181	0.286966	0.769975	0.371943	0.0696651	0.973251	1.25492	-0.238448	0.233075	-1.51498	-2.56901	0.51504	-0.0570512	-0.978812	1.2938	1.16919	-0.441694	-0.92447	-0.678159	-0.651717	1.27169	3.85101	2.35335	0.996676	1.43467	0.858149	0.516912	0.255026	-0.724932	-2.08775	-2.60285	-2.32322	-1.80657	-0.81133	-0.245044	0.455784	1.35073	1.55572	1.09239	0.565037	0.936735	0.144352	-1.47759	-1.64201	-1.44036	-0.586534	-0.535117	-1.89771	-1.60364	1.21381	3.4723	1.57409	0.510231	1.34791	-0.349547	-0.529905	-0.614963	-1.28423	0.600535	-0.619416	-2.59096	-1.2017	-0.67505	0.594688	2.43439	1.85402	1.94894	1.9616	-0.369933	-0.826425	-0.847197	-1.9509	0.545141	1.24158	-0.726021	0.782298	0.386568	-1.78548	-1.29278	0.0391761	0.967344	0.279113	-0.195685
495	496	-2.15169	-1.23598	1.28337	0.664231	0.536535	-0.952019	-2.12796	0.488497	0.127548	-1.95573	-0.0436496	0.576742	-0.0299149	0.808851	2.25763	3.34303	0.0584429	-2.52952	-0.871656	-0.740734	-1.11191	-0.620525	-0.642055	-0.445935	-0.201628	-0.413612	-0.109546	-0.0995741	-1.32866	-0.792359	0.71278	0.951532	1.46136	1.99692	0.455291	-2.20191	-0.956387	2.61219	2.20089	-0.280428	-1.16045	-0.741213	-0.106789	-0.45374	-0.798429	-0.0603978	0.111928	-0.309487	0.369115	0.723268	0.937164	1.51441	-0.416028	-1.65275	0.0982871	0.865168	-0.0340228	-1.0412	-1.08508	-0.991457	-0.662837	0.759115	-0.228056	-1.55648	0.601641	1.28061	1.50833	2.53417	0.932478	0.0786567	-0.46932	-0.967151	0.618645	0.991004	0.141798	-0.376861	-0.493844	-0.347786	-0.631325	-1.74827	0.172186	0.923632	0.526237	-1.82055	-0.731842	-0.597888	-2.42369	-1.43361	0.718663	1.0245	0.450281	-0.45365	-0.238429	1.14298	2.77339	4.27592	1.04097	-2.9344	-1.90717	-1.14004	-1.26104	-0.511478	-0.858595	-1.39887	-1.24258	-1.3931	-0.236946	1.1231	0.347578	0.978844	1.48872	0.777101	2.30636	2.14118	0.167695	-0.796823	-1.21678	1.07487	1.74851	-1.38867	-2.24597	-1.17714	-0.414497	0.216362	0.144297	0.108751	0.503795	0.265208	0.257231	0.593187	-0.0716607	-0.213427	-0.593704	-0.503713	0.940598	0.537707	0.769064	0.880005	-0.558748	0.199944	0.310814	0.390249	1.53358	0.216841	0.161367	0.686726	-1.17773	-0.590605	0.417631	-0.150963	0.967137	0.0212077	-1.85913	-1.02306	-0.300039	-0.909073	-2.14483	-0.811088	1.0828	0.436344
496	497	-1.46216	1.60386	2.46646	0.980639	1.63182	3.2293	1.42441	-1.44518	-0.508656	0.583683	-0.438687	0.186508	1.81103	1.77399	0.264516	-1.04948	-1.46563	-0.923764	-0.316413	-0.295959	-0.123924	-0.215028	-0.317773	-0.244126	-0.532471	-0.732488	-0.934684	-0.463815	0.362855	0.276389	0.130451	0.0566502	-0.0438214	-0.566677	-0.942755	0.140289	1.09962	2.12916	1.81215	-0.749972	-0.737398	0.173703	-1.01962	-0.964633	0.135173	0.174697	0.10536	0.352635	0.147846	0.0233396	0.575388	0.466155	-0.380189	-0.0194912	0.382103	-0.68294	-1.20847	-0.862651	-0.908489	-0.831843	0.127881	0.536864	0.436411	1.14405	0.396907	-0.495217	-0.0865935	-0.419212	0.633994	1.12447	-0.994372	-0.962142	0.217518	-0.64503	-1.0183	0.504682	0.818069	-0.579028	-0.0906883	0.866127	1.00645	2.16001	1.08276	0.0139823	2.09933	2.02986	-1.13444	-2.56974	-1.83895	-0.789793	-0.579672	0.282169	2.03052	1.73904	-0.464049	-2.06563	-1.40654	-0.0817842	-0.567214	-0.632153	0.0302194	-0.189368	-0.21612	-0.236029	-0.439534	-0.737967	0.154319	2.03413	2.4902	2.01016	0.478497	-0.998123	-1.23966	-1.48185	-1.0645	-0.267565	-0.314498	-0.812777	-0.444457	0.753724	1.02804	0.129267	-0.0520914	0.684349	0.284414	-0.0102471	0.459054	-0.405426	-0.309259	1.26698	0.763047	0.346601	0.950628	-0.281589	-0.999315	-0.803846	-1.09815	-0.798946	-1.10825	-0.403527	1.32828	-0.291513	-1.06247	0.934135	0.0756527	-1.17697	-0.0218675	0.47276	0.255941	0.60627	-0.285404	-0.637655	0.579101	-0.177891	0.0974662	1.48558	1.06974	0.623681	0.252304	0.399483
497	498	-0.943587	-0.690006	0.871903	0.414532	-0.902682	-1.54747	-1.54234	-0.713049	-0.0712995	1.05093	2.5216	1.69938	-0.191979	-0.136912	-0.220504	-1.50045	-0.62336	1.41156	2.18608	1.39219	-0.15911	-0.692693	-0.967086	-1.18903	-1.36588	-1.4659	-1.88997	-2.8864	-1.71857	0.468432	4.30941	7.72894	3.83071	-0.751179	-1.77159	-2.56415	-0.760605	0.85334	-0.703907	-2.18325	-1.97144	-0.904185	-1.11638	-0.427175	1.80504	1.37903	1.33407	2.45457	1.41022	-0.0503025	-1.2452	-1.35764	0.115808	1.54746	0.632124	-1.82938	-1.25819	0.33421	0.3533	0.395881	-0.323466	-1.13806	-0.907325	-0.333742	-0.245286	-0.165484	0.514314	0.143055	-0.109791	1.19468	1.43852	0.231795	0.0430071	0.648491	0.259605	-0.243551	-0.182536	0.0532239	-0.00317721	-1.26582	1.46602	0.868627	0.766306	1.4819	-0.631511	-2.1825	-0.705656	0.595747	-0.662448	-0.261489	2.15577	1.63846	0.384617	1.08241	1.81111	0.966038	-0.179132	0.0281657	0.164609	-1.20958	-2.48056	-2.18277	-1.73241	-1.58403	-0.999951	-0.273561	0.338789	1.49043	1.84529	0.586196	1.78491	3.46646	1.2946	-0.0132671	-0.163787	-2.96516	-3.90746	-1.30703	0.44865	0.934437	0.678798	0.382233	-0.202417	-0.631954	1.09961	0.599532	-0.816008	0.777472	0.314139	-1.79281	-1.90699	-0.770217	-0.392384	0.180531	1.41048	-0.0567518	-0.792084	0.692961	1.27068	1.59322	0.686853	0.288391	0.831255	0.20935	-0.0297351	-0.419039	-1.73549	-1.7143	0.260747	0.561426	-0.529376	0.483011	1.19537	0.255147	-0.140222	-0.10955	-0.00750043	-0.260259	-1.02998	-0.330873
498	499	-0.445859	0.833144	0.760355	1.16846	2.01198	-0.172596	-2.16678	-1.59977	-1.08086	-0.596441	-0.496815	-0.96031	-0.25339	1.01774	1.383	0.815481	0.383874	-0.281329	-0.827112	-0.0918863	0.175563	-0.216036	-0.310594	-0.409877	-0.410089	-0.745336	-0.907297	-1.02043	-1.0431	0.306668	0.909758	0.873116	0.685376	-0.323349	0.357687	0.92989	0.559146	0.440632	0.616255	1.52033	0.0382001	-2.30698	-2.62985	-1.22216	1.58253	1.73622	0.471147	0.996535	0.781129	-0.139313	-0.856831	-0.821548	-0.500646	-0.822288	0.80916	0.928018	-1.92534	-1.38102	-0.365762	-1.61335	-1.31264	1.12411	3.90593	2.76866	-0.836216	-0.593263	1.47554	0.406746	-1.605	-1.1384	-0.100876	0.42203	0.363124	-0.678185	-0.676755	0.0267258	-0.0693444	-0.435621	-0.238649	0.602684	0.91389	1.09044	1.74439	1.63819	0.403466	-1.97556	-2.73503	-0.970501	-2.27033	-2.59772	-0.0218385	-0.218134	0.0309171	0.608786	-0.0170547	1.42924	2.06833	0.0281209	-0.882108	0.593925	1.37098	0.551764	0.0870619	-0.160469	-0.393461	-1.00767	-1.81327	-1.34285	-0.743877	0.127872	0.850204	0.00282275	0.130402	1.09377	1.47571	1.78949	1.15678	-0.406849	-0.989407	-0.0760622	0.219813	-1.07492	-2.50492	-1.47836	0.688766	0.485395	0.386959	1.35865	0.766238	-0.0893763	0.471544	1.93937	2.17103	0.524485	0.779255	0.983165	-2.22496	-3.21267	-2.6005	-3.1844	-0.758121	1.83748	2.44311	1.85838	-0.382353	1.32526	2.47317	-1.91799	-2.8047	-0.786883	-0.462794	-0.124683	0.324157	0.657137	0.579051	0.931075	1.37254	0.307297	-0.861943	-0.058919
499	500	2.73978	3.14093	1.58227	2.76861	2.24062	-0.622447	-0.953207	-1.28449	-1.26638	-1.37188	-1.77586	0.278412	1.12974	0.693825	1.24875	0.947291	0.0716997	-0.572449	-0.389484	-0.531426	-1.52733	-1.57294	-1.20594	-0.876473	-0.577141	-0.385183	-0.0636824	0.358906	1.00044	1.03056	0.250905	0.237603	1.61242	1.49203	-0.176144	0.313929	0.24736	-1.73645	-1.46482	-0.238718	0.281391	0.50946	-0.419499	-0.879807	-0.44285	0.195629	0.667652	-0.37077	-1.13352	-0.732751	0.00481856	1.15769	1.76201	2.85173	2.93706	-0.418097	-2.53614	-1.71985	-1.77087	-2.23373	-0.974129	0.659807	0.94339	0.320149	-0.1268	0.436093	1.01301	0.357557	-0.0414241	-0.092157	-0.449566	-0.381289	-0.505983	-0.577266	-0.51529	-0.223937	0.720218	0.41028	-0.322439	-0.291391	0.481607	1.3831	1.91411	1.88415	1.4292	1.21033	1.59976	1.58731	1.42354	0.981917	0.233749	-0.303158	-0.789809	-0.76684	-0.856294	-2.03128	-2.57555	-1.21187	0.213241	0.0158293	-0.672928	-1.04596	-1.26316	-1.23562	-1.31032	-1.50098	-1.44213	-0.589696	0.628789	1.14303	0.989929	1.25756	2.2926	2.35497	1.15933	0.580648	0.489349	-0.235803	-0.019013	0.639775	0.00757508	0.287744	-0.836458	-2.80246	-0.867833	0.362715	-0.263384	-0.417208	-0.418857	0.564735	0.0252898	-0.409143	0.94166	0.427956	0.103973	-0.0117564	-1.88859	-2.16849	-1.90539	-1.42839	0.663554	1.59847	2.21917	1.99089	-0.576932	-1.02952	1.0006	1.45097	0.464723	-0.632063	-1.35045	-1.44258	-1.55003	-0.775511	0.286755	0.44417	0.537527	0.121142	-0.361881	-0.767562
500	501	-0.25794	-0.55611	0.4363	0.649661	0.461918	0.767359	-1.00033	-1.97167	-1.27209	-0.679212	0.901682	1.54897	2.23191	1.68902	-1.25706	-1.30076	-0.0397653	-0.0574418	0.215221	0.217595	0.0210825	0.0160566	0.0337147	0.0588695	-0.0511439	-0.195129	-0.356133	-1.16847	-1.49898	-0.115466	0.278324	-0.326253	0.375265	1.03782	0.793626	0.340024	-0.0823855	-0.920302	-0.648544	1.2563	0.967027	-0.807399	-0.0853995	1.73848	1.20051	-0.465842	-0.405863	1.00435	1.5785	0.827541	0.28004	-0.690238	-1.35017	-1.40993	-1.67873	-0.00520429	1.44293	0.798093	-0.0166452	-1.02288	-1.29619	0.349173	1.13848	-0.359656	-1.14888	-0.991863	-1.19743	-1.25949	-0.429671	1.56568	2.48034	1.31791	0.574095	0.824753	1.34848	1.82024	0.259679	-1.62905	-0.848712	-0.135003	0.0932022	-0.689056	1.70008	1.72392	-1.29694	-1.41956	-0.672996	-0.939886	-1.1146	-0.0801891	0.818149	0.281417	0.177703	0.132119	0.721229	2.08435	1.65679	0.261255	0.186825	0.477043	-0.187923	-0.856645	-1.26886	-1.58505	-1.61666	-1.50461	-0.503765	0.0256298	0.4721	2.13209	0.836373	-0.0949501	1.64416	0.623818	0.353805	0.934134	-0.466148	-0.651474	-0.345906	-0.399599	0.145509	0.322079	-0.0209818	0.3217	0.133294	-0.834348	-1.2821	-1.22522	0.0891313	0.915152	-0.080796	-1.331	-0.844268	1.24363	1.48732	0.597342	1.29307	2.43201	2.41083	1.25438	0.106679	0.483987	1.50273	-0.208207	-2.32998	-1.73166	-2.04607	-2.91532	-1.85629	-0.0918714	0.661542	-1.00986	-2.54866	-1.93612	0.925499	3.50467	1.33077	-0.505995	0.276679	-0.0459399
501	502	-0.592615	-0.688118	0.142312	-0.348024	0.237339	0.340912	-0.280316	0.186521	-0.365878	-0.432222	0.699599	0.510412	0.167752	0.239548	-0.0661737	0.00373014	0.555057	0.872866	0.437801	-0.0326634	-0.0300277	-0.139979	-0.369359	-0.503859	-0.528453	-0.691818	-0.827884	0.0501302	1.3654	0.713131	-0.438258	0.100416	-0.832473	-1.92181	0.100083	1.80436	1.22129	-0.0116022	0.0909457	0.493819	-0.0981964	-0.0556088	-0.255497	-0.0828389	0.971672	0.0290356	-1.17714	-0.591649	-0.746234	-0.907272	0.796117	1.27635	0.364781	-0.0497771	-0.815136	-0.60003	0.737809	1.30116	1.33859	1.55196	1.00961	-0.344041	-0.489486	-0.612178	-1.19476	-0.667318	-0.421471	-0.834943	-1.30155	-0.676276	0.237556	-0.332942	-0.111878	0.443376	0.125689	0.0197889	-0.642736	-1.05401	0.19376	1.40591	0.310562	-0.71328	-1.29056	0.397928	1.06677	-0.984775	-0.351623	0.529449	-1.40848	-1.16669	0.504981	0.734746	0.348799	0.527762	0.744656	0.325919	0.0382914	0.225119	0.770329	0.49761	-0.162724	-0.272359	-0.598791	-0.652415	0.0500968	0.248422	-0.317859	0.0776259	0.153126	-0.714651	-1.06612	-0.923624	0.1762	0.39452	0.794092	2.05448	1.29003	0.496307	-0.0828921	-0.478972	-0.35291	-0.736187	-0.219006	-0.46831	-1.09217	-0.34685	0.269675	1.12315	1.09413	-0.73102	-1.71692	-1.24458	-0.523268	0.287076	0.611693	0.99757	1.98789	1.99691	0.959035	0.366714	0.511585	0.45545	-0.0756781	-1.17719	-1.08668	-0.120877	-1.31198	-1.59631	-1.01815	-0.809037	0.0513331	0.744198	3.42151	2.33799	-1.71592	-0.949449	-1.18804	-2.12155	-1.09366	-0.78531
502	503	0.8309	1.29286	0.665079	0.0877584	0.500543	-0.421809	-0.980817	-0.326279	-0.0995307	0.665	0.383056	-0.69046	-0.239921	0.269927	-0.631083	-0.795308	0.709103	0.583983	-0.347562	0.0445505	0.0530021	-0.109258	0.0623665	0.228309	0.519848	0.675444	0.420905	-0.114294	-0.145619	0.0885742	0.171059	0.028098	-1.1616	-1.28439	0.333275	-0.135169	-0.862175	0.14545	0.364203	0.679517	1.01916	0.891264	-0.175865	-1.89888	-0.659816	0.762296	0.801991	1.79747	0.878425	-1.0711	-1.32424	-0.877414	-0.237939	-0.148382	-0.518533	0.0789658	1.1942	1.34267	0.763408	-0.147614	-0.675079	-0.0224137	0.121346	-0.161055	0.279757	0.0569227	-0.167758	-0.326439	-1.59442	-1.50508	0.0615802	0.973249	1.08424	0.946253	0.910351	0.596718	0.801172	0.692184	-0.061848	-0.807707	0.883174	1.3318	1.89407	0.821064	2.70227	1.90241	-1.58542	-0.105132	1.33053	1.05156	-0.276293	-2.51481	-1.03918	-0.146383	-2.20488	-1.37336	0.451364	1.2544	1.68808	-0.137123	-1.41812	-1.07376	-1.19163	-1.10203	-0.675778	0.0595762	0.805911	1.35008	1.1618	-0.584653	-2.12122	-1.44011	0.172864	0.297924	0.743302	1.86203	1.50253	1.20152	0.890905	-0.243145	-0.839236	-0.579081	-1.30303	-1.8139	0.471707	2.22212	1.51827	-0.0823765	-0.326673	-0.103357	-1.49011	-1.23984	-0.517692	-1.14604	-0.959781	-0.385724	0.275568	0.912533	1.05839	0.578551	0.520183	0.775065	-0.237937	-1.01146	0.15932	1.27971	0.646932	0.177857	-0.511299	-0.971477	-0.569495	-1.16008	0.0355436	0.442487	-0.930002	0.795447	1.34115	0.377111	0.750112	-0.640381
503	504	0.10275	0.290397	0.154112	-0.325838	0.116492	0.128367	-0.166836	-0.41016	-0.590262	1.20227	1.3912	-0.788459	0.353868	1.06032	-1.13459	-1.23092	-0.00970027	0.631746	0.577753	-0.0531521	-0.116351	0.00885659	-0.0942367	0.051853	0.330745	0.051852	-0.307838	0.101083	0.379983	-0.193748	-0.590827	-0.146914	-0.0691708	-0.477693	-0.30559	0.0466579	0.0749305	0.0467167	-0.323058	-1.04785	-0.453917	0.854582	0.770008	0.200379	-0.0110949	-0.200216	-0.37339	-0.0614313	0.430564	-0.310342	-1.17119	-0.569113	0.0880117	0.171571	0.717432	1.24802	0.46479	-0.391582	0.63778	1.20196	-0.58359	-0.998322	0.535147	0.511664	-0.294474	-1.04821	-1.46053	-0.0492824	1.16271	1.58915	1.24013	-1.10636	-1.1365	0.809119	-0.224715	-0.513323	0.286959	-0.840793	-0.613156	-0.0194254	-0.427479	-0.0760931	-0.182262	-0.883056	-0.390503	0.353454	-0.492878	0.100692	1.52408	2.19522	2.8139	1.43359	0.35706	0.823426	-0.311861	-0.884449	-1.06132	-0.829666	0.929851	-0.100575	-1.67351	-1.20021	-0.95036	-0.548303	-0.174806	0.398147	0.385579	-0.0293645	0.301274	-0.433593	-1.22566	-0.41197	0.369877	0.376121	0.210565	-0.648612	-0.648579	1.16262	1.60052	0.55825	0.0172135	-0.170325	-0.366542	-0.0755586	0.316087	0.348265	0.478594	-0.271844	-1.35249	-1.51839	-0.831989	0.327492	0.833329	1.3764	0.783879	-0.349769	1.2661	1.47395	0.130568	0.568706	0.169258	-0.0978876	-0.0679452	-0.957359	-0.973497	-0.997499	-0.666326	0.257075	-0.54391	-1.04792	-0.569569	-0.691099	0.944595	1.8851	-0.372696	-1.2609	-1.11112	-1.11539	0.46521	1.13008
504	505	-1.3448	-1.04096	-0.416869	0.117726	0.353929	0.17984	0.452394	0.465989	-0.418226	-0.842709	-0.278388	0.243639	1.12319	1.02843	-0.123943	0.488244	0.721103	0.32966	0.72529	0.21615	-0.17319	-0.0437204	-0.391114	-0.833648	-1.06703	-1.45674	-1.2094	-0.154194	-0.0965226	0.266099	0.683231	0.0241963	0.220128	-0.182131	-0.718894	0.199291	0.529189	0.727672	0.954255	0.727441	0.658556	-0.197673	-1.09042	-0.299386	0.687012	0.23439	-0.487917	0.033136	0.814142	-0.403366	-0.43732	1.85866	0.838225	-0.361268	0.475216	-0.952322	-1.38425	-0.379854	-1.04472	-1.49809	-0.541761	0.48905	0.330597	0.0966222	0.263719	0.0988756	0.536407	1.14361	0.401945	-0.478657	-0.270139	-0.253532	-0.735805	-0.0166542	1.23045	0.433804	-0.342994	0.146464	-0.572738	-0.582266	-1.82523	-1.11752	-0.286052	0.0104125	0.106022	0.248523	0.43326	-0.317364	-1.49969	-0.928393	0.716631	0.254324	0.01348	1.65356	1.54201	0.301647	0.173461	0.771718	0.35923	-1.32123	-1.72916	-1.16404	-0.649375	0.252143	0.822141	1.71909	1.82847	-0.71012	-1.86713	-0.0246218	0.585064	-0.432236	-0.479703	-0.62501	-1.37738	-0.271954	1.07887	0.385332	0.848923	2.51059	0.660136	-2.21967	-1.96049	-0.188272	1.74722	1.67653	0.55555	0.913785	0.794011	-1.02932	-2.05666	0.516132	1.36781	-0.0583898	1.94523	2.3622	-0.185072	-0.877745	-1.54569	-3.78443	-2.8017	0.0954971	-0.936109	-1.25332	0.407033	0.659611	1.17549	1.71849	2.25329	2.14827	0.215817	-1.54424	-2.10043	-1.18586	0.402744	-0.0104898	-0.347678	1.1425	0.592202	-0.776533
505	506	-0.115189	0.495483	0.182763	-0.2364	-0.251477	-0.203189	0.101089	0.331581	1.09186	1.04008	-0.266295	-0.198891	0.649419	1.22281	1.06818	-0.239565	-1.01701	-1.17497	-1.12697	-0.35544	0.0909906	0.00633778	0.109728	0.00485746	-0.0979707	0.218012	0.194635	0.187499	0.764279	0.345099	-0.244546	-0.00653859	-0.950014	-1.63489	-0.582603	0.789395	0.946015	-0.244254	-0.23337	0.0530461	-0.35704	0.438721	0.851135	0.197643	-0.323203	-0.205876	0.35275	0.255519	0.986421	1.65527	0.130937	-0.656514	-0.698004	-1.21272	-1.00413	-0.637442	0.114628	0.630049	-0.201871	-0.86025	-0.325522	0.290327	0.22373	0.552837	-0.0231591	-0.823071	1.58233	2.57736	-0.185436	-1.44669	-0.753005	0.516696	1.36792	0.121199	-1.08167	-0.743485	-0.357582	-0.14217	-0.249237	-0.579924	-0.0853239	-0.730398	-0.47494	-0.465998	0.282419	0.62041	0.237415	0.172702	0.408055	1.27754	-0.200861	-1.5844	-0.415004	-1.26437	-1.11046	0.509842	-0.212909	-0.722767	-0.108842	1.21472	1.72873	0.857935	0.429247	0.043687	-0.255833	-0.746238	-1.3051	0.070123	1.51703	0.797623	0.0262978	-0.473276	-0.714023	-1.00142	-2.39315	-1.42666	0.472	0.36292	0.867902	1.0825	0.352371	0.0108522	0.297964	0.597603	0.481694	0.942778	0.685702	-0.070125	0.549852	0.0611766	-1.14542	-0.31058	-0.0940161	-0.209868	-0.198682	-1.22978	-0.253382	-0.18515	-1.45743	-0.613456	-0.756032	-0.943214	-0.472158	-0.658817	0.180909	0.79828	0.750133	0.330255	-0.133167	0.646774	1.96532	2.95427	1.94803	-0.293554	-1.36998	-0.976104	0.295686	0.56388	0.199815	-0.0744061
506	507	-0.417465	-0.204288	0.221199	-0.0626042	-0.372963	-0.582471	-0.224907	0.390496	0.0642162	-0.0948316	0.0143058	-0.184668	0.0169391	-0.0202351	0.0887475	1.05969	0.732185	-0.809714	-0.312226	1.11982	1.11654	0.775146	0.422382	-0.107484	-0.508891	-0.737011	-1.02001	-1.09084	0.147159	0.675179	-0.891891	-1.14641	0.427542	1.13555	0.774789	0.0512945	-0.631114	-0.861204	-0.938402	-0.381898	0.856122	0.49188	-0.492153	0.309637	0.97242	1.26426	1.14127	-0.31612	-0.823458	-0.839296	-0.557242	0.700233	0.578467	-0.229272	-0.335734	-0.700445	-1.3343	-0.238108	1.28768	0.248025	0.528848	2.97697	2.13818	-1.10633	-1.60741	-0.349492	-0.572243	-0.302014	0.245898	-0.515175	-0.457726	-0.157119	-0.311654	0.352028	0.705599	0.0211899	-0.22444	0.0452845	-0.318407	-0.838846	1.08115	1.04258	1.03289	1.00179	-0.397126	-1.10333	-1.04988	-0.202207	-0.437076	-1.37883	-0.777631	-0.183338	0.116983	-0.77229	-0.705745	0.626331	0.170408	0.651065	0.642425	0.190732	1.90017	2.34926	1.5257	0.688119	-0.516036	-1.51197	-1.91035	-0.96024	0.413303	0.32615	-0.441389	0.0602659	0.984929	0.731943	-0.360263	-1.13308	-0.751759	-0.503154	-1.08693	-0.595272	-0.10858	-0.851858	-0.427866	0.687166	1.64185	2.58257	1.59657	0.0044777	-0.714039	-1.42732	-0.661818	0.369998	-0.501111	-0.570327	0.39942	0.247097	-0.390464	-0.0790061	0.762186	0.67102	0.92028	1.81675	1.35653	-0.696903	-2.55287	-1.78632	-0.048399	-0.564492	-1.22633	0.493409	1.73427	1.43574	1.39021	1.01222	0.548247	-0.0287929	-0.934277	-1.47848	-2.1288	-2.14649
507	508	-0.716559	-0.178414	0.821076	0.497132	0.431471	0.00777591	-0.177388	-0.199848	-0.15352	0.0325415	-0.642511	0.280625	0.751917	-0.478292	0.184872	0.647961	-0.511363	-0.909191	-0.0760455	0.14884	-0.291176	-0.0305407	-0.132913	-0.423611	-0.212685	-0.251886	-0.024799	0.210081	-0.283366	-0.522574	0.258294	1.34098	1.07281	-0.229569	-0.788954	-0.187909	0.575342	-1.14173	-2.29919	1.14211	2.97815	1.39733	0.619657	-0.0374229	-1.24481	-2.31552	-1.809	-0.270685	0.320179	0.239189	-0.119437	0.208535	0.838512	0.150412	-0.901667	-0.377536	0.929838	0.827249	-0.195754	-0.652338	-0.524838	-1.01498	-1.2857	0.800903	1.28251	-0.279751	1.30135	0.927544	-1.78251	-0.114423	1.25805	0.942905	1.03874	-0.417126	-0.404606	0.298252	-1.86083	-2.84136	-0.528797	0.88235	-1.67145	-1.77764	-0.20722	0.421462	0.170634	-0.944331	-0.926695	0.736778	1.16092	1.34311	0.814714	-0.841908	0.17796	1.93223	0.839299	-0.00933692	0.65361	0.0234383	-0.757736	-0.503276	-0.405458	-0.113245	0.00877023	-0.0290334	0.0322787	-0.247719	-0.115864	0.265585	-0.149724	-0.178439	0.886547	0.89418	-0.334248	-1.48541	-1.69366	-0.351451	0.736955	0.117939	-0.299056	0.940835	0.742846	-0.897436	-0.511908	0.254423	0.347376	-0.00332914	-0.550599	0.316073	0.295725	-0.485553	0.73357	1.33377	0.716237	0.183062	-0.996318	-0.735345	-0.0573875	-1.03414	-0.433696	0.309906	-0.504073	0.17253	1.03133	1.0732	1.04514	0.399675	-0.73399	-1.86794	-0.675706	1.46284	1.6568	0.672991	-0.867222	-1.47513	-0.942195	0.116695	0.023765	-0.486314	1.25019	0.119421
508	509	-0.74971	0.606299	0.612715	-0.375819	0.106671	0.49064	-0.038414	0.151815	0.472993	0.146752	-0.679862	-0.705392	1.05629	1.31718	-0.241565	-0.235192	0.0951141	-0.221696	-0.11097	0.00279214	0.0105899	-0.012061	0.0149746	0.0258107	-0.277258	-0.671688	-0.980871	-1.1235	-0.407171	0.910473	1.21323	1.06475	0.891864	-0.0536666	-0.480974	-0.213235	-0.012408	0.038152	-0.462323	-0.650756	-0.218063	-0.678225	-1.21136	0.0246495	0.97343	0.395165	0.0969204	0.417523	0.958483	0.730164	-0.245881	-0.435796	-0.184734	-0.0391147	0.318331	0.432584	-0.48529	-0.725014	0.531033	0.754462	-0.0179522	-0.467549	-0.389023	0.0266344	-0.0103488	-0.505547	-0.813271	-0.299843	0.479277	0.241954	-0.958923	-1.17919	0.415475	1.45144	1.02172	0.55577	0.310426	-0.257547	-0.913225	-0.309708	-0.555291	1.08604	2.20326	0.257659	-0.624921	0.777457	1.58099	0.786368	-0.240141	-1.0428	-1.03929	0.315448	1.015	-0.320197	-0.955779	0.193776	0.641167	1.0104	1.03137	-0.955927	-2.33221	-2.01735	-1.32472	-0.425997	0.20772	0.918119	1.20165	-0.218081	-0.317448	1.31235	0.988497	0.569753	0.660386	-0.350428	-0.240333	-0.0260256	0.153637	0.595537	-1.40019	-1.70555	0.382955	0.31288	-0.338565	-0.441473	-0.00535553	0.456046	0.715082	1.63414	1.13714	0.134785	0.286023	-0.130274	-0.51333	-0.93422	-1.13233	0.108875	-0.0428881	-0.834172	-0.653018	-0.766534	0.230168	0.321159	-0.765466	-0.0458773	0.513237	0.177923	0.59877	0.868703	0.128419	-0.0278419	-0.393372	-0.903388	0.758034	1.46779	-0.322554	-0.705119	0.638741	0.686643	-0.421745	-1.09137
509	510	-0.684846	-1.01295	0.492818	1.05697	-0.635922	-0.583144	0.667469	-0.0900738	-0.0841426	0.896339	0.93041	0.655275	-0.526315	-0.710524	0.554642	0.840224	0.136526	-0.736453	-0.30743	0.32862	-0.0129026	-0.0295512	-0.104727	-0.0251919	0.0699232	0.0481025	0.378626	-0.289983	-0.506037	0.237253	-0.0758263	-0.345625	-0.448795	-0.683465	-0.678884	-0.838744	-0.926466	-1.13273	0.679265	3.77092	2.83831	0.681906	0.64327	-0.495853	-1.8132	-1.53584	-0.847021	-0.174605	0.00394647	-0.459911	-0.0260725	1.69813	1.60931	-0.10703	-0.530098	-0.449098	-0.445375	-0.341566	-0.316111	0.039139	0.133467	-0.22159	-0.317585	-0.0358914	0.0866594	-0.204014	-0.38075	-0.421784	-0.45326	-0.256599	0.255249	0.810542	0.545096	0.309009	0.411576	-0.108967	0.0130553	0.323981	-0.0726354	-0.30316	-1.02826	-1.29953	0.829573	3.30835	1.9163	0.00137637	-0.233206	-0.974941	-1.32636	-0.0044656	0.865275	0.536176	0.819867	0.33844	-0.960977	-0.279052	0.564353	0.120558	0.593442	-0.0481488	-1.92425	-1.69422	-1.20679	-0.692264	0.0472213	0.572263	2.10473	1.40729	-0.0618314	0.858619	0.823213	0.351065	-0.846007	-2.66037	-1.27878	-0.866072	-1.89384	-0.178155	0.924477	0.9402	0.682659	0.349036	1.65919	2.04533	0.878758	-0.059902	-0.536757	-0.212148	0.0699608	-0.521171	-0.374778	0.804802	0.509312	-0.0755071	0.0731142	-1.32652	-2.41724	-1.15373	0.517867	0.709065	0.118951	0.425253	0.606652	0.353577	0.176535	-0.660409	-0.601271	-0.104488	-0.922243	-1.24512	-0.765886	0.589304	1.86847	0.679073	0.0781683	1.27742	1.14467	0.408004	0.367021	-0.296411
510	511	-0.19341	0.0851667	0.154719	0.623703	0.835401	-0.231642	-0.651041	0.0380603	-0.2119	-0.269456	0.827723	1.1741	0.999678	0.0734819	-1.07189	-0.26442	0.760791	0.305928	-0.643613	-0.832789	-0.428588	-0.377905	-0.255737	-0.191065	-0.143703	0.102236	-0.382976	-0.52781	-0.035413	0.0443572	0.443341	-0.0551398	-0.0208602	2.45684	2.07588	-0.896784	-2.15866	-1.76766	-0.241431	-0.757012	-0.919467	1.86239	1.90433	0.976396	1.50956	0.261771	-1.16283	-0.751068	0.0256567	-0.407117	-1.29708	-0.9142	0.521284	1.00119	0.0711749	-0.626756	-0.667714	-0.486559	0.13816	0.847574	-0.277685	-1.14965	0.82787	1.29746	-0.122651	-0.140254	-0.167979	-0.225849	0.394083	0.266738	-0.425299	-0.723601	-0.426909	0.203023	0.56221	0.576439	0.370406	-0.289518	-0.817011	-0.21722	-0.726086	-0.576917	-0.800639	0.148025	1.21979	1.2993	0.871734	-0.105995	-0.282881	-0.0853483	0.418937	0.922085	-0.122589	0.0405127	0.639052	-0.923029	-1.10811	-0.10702	-0.467061	-0.673044	-0.490225	-0.46538	-0.536147	-0.632556	-0.694349	-1.09339	-0.420558	1.16836	1.25733	1.25704	2.56362	1.7182	-0.606643	0.154015	0.562039	-0.976968	-0.545831	-0.534882	-0.833015	-0.279966	-0.766959	-0.0203966	0.588065	0.156116	0.66192	-0.156927	-2.18903	-1.82818	1.28431	2.35674	0.78891	0.322276	0.686743	0.64831	-0.118056	-0.887407	-1.02679	-1.21693	-1.3678	0.046806	1.39802	0.417535	0.578852	0.821256	-0.515332	-0.419635	-0.611879	-0.230527	0.473433	-0.402621	0.61302	1.48415	0.335589	-0.679132	-0.666483	0.473372	0.64693	0.357062	-0.334562	-1.42072
511	512	-0.497224	0.0654792	-0.0352618	-0.142317	-0.491399	-0.721771	-0.454048	-0.198033	-0.0511429	-0.525861	0.188871	2.97252	2.12892	-1.00741	-0.513761	0.0716343	-0.736592	-0.578374	0.279599	1.19508	1.08621	0.605813	0.251373	-0.331351	-0.713751	-1.20307	-0.902019	0.278795	0.576572	0.104662	-0.288371	-0.212008	-0.13111	-0.274091	-0.119952	-0.386979	-0.519793	0.521411	0.961858	0.0189027	0.346927	1.92982	0.861738	-1.56456	-1.2498	0.557228	1.03002	-0.641677	-1.80669	-0.252242	0.283751	-0.128848	1.6534	2.11806	0.573428	-0.523667	-1.16665	-0.631259	0.200463	1.10312	1.16978	-0.976768	-1.72789	-0.589369	-0.106657	0.620749	1.16317	0.814919	0.347717	-0.362506	-0.429277	-0.37357	-0.600668	-0.0454478	-0.315568	-0.82818	-0.0552698	0.401874	0.213781	-0.118994	0.110636	-1.15547	-1.18927	-1.11462	-1.12968	-0.433427	0.448377	2.50173	3.19279	-0.302446	-1.68205	-0.466541	-0.883624	-0.456011	0.47244	-0.20817	-1.34254	-1.51232	-0.514061	1.2222	2.56338	2.50644	1.72411	0.773327	-0.253612	-1.14945	-0.403683	0.755306	0.443748	0.513497	-0.337076	-1.3524	-1.03947	-1.16522	-1.08062	-1.45264	-1.03877	0.612164	1.09794	0.520227	-0.71102	-0.0519874	1.24376	0.540425	0.400701	0.941528	0.766645	-0.694775	-1.96444	-1.31199	-0.127663	0.209911	-0.12168	0.635697	0.984427	0.374405	1.4649	1.68852	0.436949	0.151032	0.23641	-0.107774	-0.729219	-0.918645	-1.71176	-1.62562	0.125761	-0.397622	-1.7008	-1.24234	0.0244094	0.378123	-0.152698	1.53918	2.51632	0.833374	0.290368	-0.00288745	-0.571954	-0.338403
512	513	0.553224	0.356667	0.858332	0.689533	-0.448911	-0.610946	-0.114843	0.609753	0.439578	-0.517936	-0.204476	0.644698	1.00661	0.495997	-0.88354	-0.537305	0.429066	-0.338403	-0.671945	-0.473642	-0.655386	-0.513684	-0.220094	-0.0473908	0.176658	0.310774	0.221321	0.0794191	0.160794	0.665332	0.714295	1.83205	3.35898	1.33145	-1.29911	-1.72639	-1.09373	-1.12319	-1.66564	-0.0598195	0.312245	-1.22048	-1.0314	-0.824053	-0.705067	0.271841	0.959559	0.118081	-0.646214	1.32951	2.30059	0.541261	0.0650799	0.249301	-0.909458	-1.34845	-0.25785	0.437239	0.236383	0.776391	1.14815	-0.548992	-0.956494	0.287451	-0.201194	-0.330027	0.24026	-0.113355	-0.254896	-0.317674	0.0978811	-0.022523	-1.27281	-0.437781	0.586718	0.102693	0.547207	0.499088	-0.333007	-0.290612	-0.546451	0.690773	0.855571	-0.829445	-0.574183	-0.517523	-1.07456	0.919402	0.750925	-0.699359	1.04411	-0.0254589	-2.00467	0.40202	0.456951	-0.502863	1.83418	0.750686	-1.36527	0.480419	1.08666	0.343587	0.387356	-0.175394	-0.614583	-1.02647	-1.39995	0.376103	1.55345	0.322865	0.752534	1.14577	-0.345116	-0.326704	-0.490333	-1.73059	-1.18295	-0.206346	-0.280241	-0.613708	-0.747149	-0.59014	-0.458752	-1.16626	-1.13738	1.45255	1.89438	0.103346	0.728972	2.00926	2.37038	1.76912	1.10059	0.250618	-1.05894	-0.355377	0.277154	-1.15976	-2.17791	-1.68386	-1.35096	-1.25179	0.0672361	0.678453	0.673135	1.09535	0.639868	0.639238	1.36957	1.14325	-0.287267	-1.70674	-1.76905	-1.01228	0.317396	1.24289	0.33253	-0.333778	-0.528234	-0.683573
513	514	-1.54954	-0.360619	-0.290482	-0.290456	0.288983	0.240363	0.0597126	0.0904227	-0.76992	-1.33662	-0.646355	-0.439426	-1.19227	-1.04567	0.213681	0.571237	0.764169	0.993955	0.305903	0.384553	0.892022	0.881887	0.91098	0.9799	0.861946	0.985256	0.992788	-0.727994	-2.29723	-2.15211	-1.5299	-0.350439	0.582092	0.25053	0.0267375	0.897154	1.17967	0.110199	-1.25448	-1.89556	-1.16825	0.304563	1.54506	1.56336	1.16486	0.598118	-1.29142	-2.29344	-1.20895	0.0465564	0.443027	0.259321	0.228419	0.858404	1.12804	0.0956508	-0.0016112	0.781033	0.104644	-0.258253	0.0904737	-0.415245	-0.630012	-0.42832	-0.390743	-0.396314	-0.213629	0.475742	0.264206	-0.440554	-0.183719	0.204444	0.365513	-0.0144147	-0.478492	-0.130697	0.418159	0.566555	0.514321	0.548888	-4.0233	-1.05401	0.189583	0.707844	0.671235	0.0825715	0.235967	0.0788104	-1.41593	-1.19353	0.49419	0.450473	0.0351212	0.0779761	-0.351305	-0.346514	-0.00373587	0.19499	0.893705	0.886484	0.108619	0.265575	0.668274	1.43198	1.86837	3.07683	4.63418	-0.492304	-7.04363	-7.42497	-4.87044	-0.0732414	3.38415	4.04355	4.74753	3.29663	1.88471	0.442448	-4.96052	-7.43762	-3.77449	0.0447648	3.43532	5.02691	4.01123	2.49175	-2.64062	-6.13485	-2.83293	0.255238	2.37791	2.9672	0.831334	0.380003	-0.127362	-0.993901	0.0498169	-0.227596	-1.24277	-0.659299	-1.02361	-1.63109	0.137771	1.79155	1.13897	0.396256	0.746103	0.360219	-0.0894247	0.573796	0.319796	-0.0964061	0.142194	-0.719841	-0.812239	-0.29309	-0.567949	-0.207081	-0.0953641	0.0204381
514	515	0.214449	-0.552363	-0.724871	-0.376177	-0.735986	-0.368697	0.566988	1.16957	0.749908	-0.40914	-0.26633	-0.105505	-0.0219625	0.434114	-0.602189	-0.764681	0.352989	0.374789	0.293648	0.414304	0.26945	0.12979	-0.0988339	-0.328116	-0.497384	-0.717921	-0.507105	-0.222186	0.138893	0.807072	0.142723	-0.56111	-0.0885627	0.276029	0.703519	0.275121	-0.623667	-0.19394	0.191589	-0.637248	-0.727396	0.253381	0.450345	0.238941	0.320259	0.572865	0.503258	-0.0472258	-0.114209	0.258322	0.142621	-0.391242	-0.268551	-0.0215867	-0.400822	-0.650562	-0.3308	0.205276	0.196481	0.039952	0.328331	0.481852	0.0708014	0.1415	-0.0269183	-1.16609	-0.567508	0.74927	0.84689	0.0552221	-1.00061	-0.771642	-0.146846	0.654655	0.720634	0.134026	0.661167	-0.217902	-0.697855	-0.0643135	0.471169	0.591153	0.733251	0.794808	0.431773	0.628546	0.365678	0.695958	0.149838	-0.990687	-1.07341	-1.0856	-0.1339	-0.0999433	-0.975586	-0.858786	-1.44876	-1.48757	0.0166545	0.944681	0.824306	0.502985	0.507363	0.579482	0.52391	0.613867	-0.0326488	-1.06314	0.713146	2.83332	0.812939	-0.887888	-0.399672	-0.405412	0.411732	0.263458	-1.10336	-0.790902	-0.804188	-1.11594	-0.206205	-0.307888	-0.985387	-0.0930538	0.437985	0.0477208	0.151876	-0.222797	-0.884356	-0.307585	0.455181	-0.203486	0.764508	2.62099	0.131162	-1.59465	1.34961	2.11282	0.208302	0.183518	-0.109728	-1.72865	-1.90792	-0.665121	-0.136287	-0.839843	-0.91004	-0.223669	0.75714	1.45306	0.783798	0.328186	0.201514	-0.454163	-0.631702	0.196115	-0.00707588	-1.45431	-0.215085	1.05659
515	516	-0.845428	-0.181456	-0.282163	-0.380903	0.440567	0.139068	-0.51215	-0.136795	0.0237736	0.608227	1.22105	0.624648	0.137798	0.00780519	-0.30215	-0.148529	0.169788	0.0765578	0.164744	0.160235	-0.203759	-0.293538	-0.321262	-0.44123	-0.41124	-0.492648	-0.618895	-0.350452	0.00498944	0.534747	0.809023	0.50198	0.553807	-0.021504	-0.586504	0.251337	0.061044	-1.09292	-0.432458	0.689718	0.27208	-0.0266331	0.351001	0.675314	0.528891	-0.373317	-0.120216	0.58958	-0.15275	-0.450082	-0.503844	-0.410318	0.341954	-0.276644	-0.742909	-0.153009	0.297055	0.843479	0.119582	-0.856646	-0.259783	0.11554	0.625532	1.64075	0.548077	-0.840128	-0.59635	-0.430744	0.163852	0.328247	-0.230926	0.0966336	-0.30809	-0.939705	-0.161019	0.152507	0.0092976	0.564478	0.479671	0.045146	-1.16879	-1.87482	-0.676135	-0.410193	-0.163232	-0.132827	-0.990931	-0.375463	0.238739	0.384712	1.2253	2.25947	1.58874	-0.321873	-0.388779	0.0115032	-0.344696	-0.130796	0.444388	0.674325	0.379881	0.148625	0.0804764	-0.0990304	-0.17198	-0.205185	-0.254708	-0.305135	-0.76362	-0.688148	0.0382531	0.320818	0.276625	-0.98447	-1.49936	0.212511	0.830169	0.716498	1.28546	0.910793	0.229361	0.209058	-0.336006	-0.248879	0.406134	-0.261708	0.168503	1.18746	-0.0431751	-0.723039	0.628107	0.63015	-1.24041	-1.2897	-0.328371	-0.574464	-0.169932	0.416712	0.40489	0.44252	0.84607	0.719725	0.765395	2.76914	1.09512	-2.65694	-1.5235	-0.522366	-1.21493	-0.841278	-0.838558	-0.0343474	0.820571	0.296998	1.01781	0.828856	-0.449642	0.863765	1.11342	-0.429941
516	517	0.0355193	0.0240545	0.343825	-0.0406524	0.19654	0.0561144	-1.07708	-0.542379	-0.00775257	-0.265393	0.832541	1.00776	-0.218086	-0.115863	-0.0122776	-0.0854638	0.693916	0.314226	-0.576796	-0.648582	-0.816426	-0.874472	-0.591813	-0.227211	0.275014	0.370906	0.434653	1.10204	1.07373	0.530125	-0.269615	-1.49788	-1.31234	-0.179445	0.150055	-0.145761	0.136955	0.850904	0.757745	0.551356	0.549051	0.148498	0.0511561	-0.02617	-0.408201	-0.162316	-0.149268	0.260167	1.07103	-0.0877954	-0.828353	-0.300154	-0.861257	-1.04259	0.0238413	0.539262	0.312654	-0.0881465	-0.806211	-0.658436	0.286987	0.922813	1.1444	0.303884	-0.331647	0.0373635	0.258984	0.700063	0.970965	0.352577	-0.54437	-1.0826	-0.963591	-0.711382	-0.116532	0.403764	-0.182546	-0.117506	0.259934	0.0978095	-0.180498	-0.536426	1.48145	0.844393	-0.749998	-0.959366	-0.765774	-0.431377	-0.51398	-0.305073	0.163306	-0.758975	-2.13506	-1.59088	0.51982	1.1433	0.343941	0.870681	0.798059	-0.455682	-0.0987146	0.677731	0.918697	1.22538	1.30264	1.16974	1.12281	0.471195	-0.879931	-0.5044	-0.199789	-2.13942	-3.20645	-1.4612	0.50823	-0.56517	-0.784322	0.584673	-0.0609785	0.11419	0.825927	0.169987	-0.476987	-0.773321	-0.294717	0.97887	1.45391	1.24466	1.87605	1.23351	-0.205057	0.610692	0.921901	-0.315512	-0.59331	-0.314855	-0.720538	-1.6209	-1.92808	-1.59795	-0.368331	1.25805	0.957349	-0.236599	-0.603129	-0.261749	-0.00970732	-0.0795159	0.52787	0.203208	-0.54063	0.635154	1.14467	0.719744	0.96875	-0.0565883	-0.450912	0.729657	0.547345	-0.186178
517	518	-0.136589	0.268156	-0.0874327	-0.493	-0.0267801	-0.402759	-0.804246	-0.121449	-0.249124	0.0874387	1.20698	0.521282	-0.0180653	0.710411	-0.016914	-0.359721	1.36809	2.09428	1.18346	-0.104172	-0.956233	-0.801235	-0.584291	-0.596557	-0.511617	-0.667598	-0.470967	-0.154006	-0.994897	-1.12271	0.393228	1.14801	1.03293	0.526326	0.11371	0.109257	-0.449952	-0.27938	0.308214	0.0156341	0.076958	0.315012	0.087269	0.410547	0.398038	-1.22325	-0.741413	1.01449	-0.0514503	-0.611199	-0.298195	0.341215	2.87751	2.22726	-1.29388	-1.53382	-0.287476	-0.137203	-0.205001	-0.488656	-0.167119	0.527447	-0.287542	-1.0866	-0.118321	0.328483	0.140804	0.471037	0.11259	-0.0193783	0.637822	0.490623	0.0984438	0.297262	0.179008	-0.290672	-0.828173	-1.54006	-0.625732	1.6072	-1.20524	-0.669208	-0.079593	0.153816	0.177029	-0.712716	-1.24821	-0.565309	-0.355731	0.742386	1.2854	-1.14912	-1.1047	1.17751	0.629318	-0.170467	0.945583	1.14691	-0.80851	-1.41324	-0.0192142	0.404951	0.208545	0.115143	-0.288603	-0.560504	0.26067	0.824268	-0.309228	-1.39312	-0.967395	0.183666	0.857943	1.31232	0.41809	-1.19568	-0.573136	-0.00769688	-0.744989	-0.123519	1.18274	1.00322	-1.11734	-1.28392	1.57698	0.879068	-0.263022	2.35176	2.08863	-0.197521	-1.17683	-0.848641	0.76335	-0.349903	-1.29701	0.00240333	-0.158521	0.0617848	-0.615398	-1.53798	-0.530572	-0.722293	-1.20305	-0.86978	0.267749	1.51939	1.50374	0.491955	0.0928344	1.14666	0.39754	-0.104351	1.02	0.296976	-0.687913	-0.882554	-0.222193	-0.0574273	0.0611839	0.730288
518	519	-0.0187013	-1.30228	-0.432039	0.541998	0.339522	0.501977	-0.0353169	-0.939251	-0.182547	0.53115	0.0270646	-0.163648	-0.201026	-0.127795	0.60554	0.662273	0.00388004	0.069165	0.0804283	-0.0319432	0.823373	1.38897	1.12991	0.742074	-0.00668719	-0.855066	-1.28191	-1.03859	-0.617497	-0.463298	0.0734271	-0.2359	-1.19452	-0.303	0.781098	0.331937	-0.453554	-0.239965	0.79552	1.18204	0.677367	-0.378315	-0.626837	0.085606	0.00653043	-0.385926	-0.0264385	0.400076	0.415674	0.667409	0.233436	-0.782225	-0.419381	0.0620859	-0.041174	0.0190169	-0.214796	-0.0838119	0.276138	0.544153	0.567409	-0.323862	-0.320442	0.367344	0.340624	0.278348	-0.526732	-0.665119	0.264262	0.105759	-0.230041	-0.236772	0.379354	0.629549	-0.474277	-0.24962	0.537383	0.302195	0.0995635	-0.17097	-2.18677	-1.42415	-0.371931	0.60511	0.776374	1.09198	0.927748	-0.435778	-0.676806	0.136677	-0.590721	-0.957552	0.689488	0.901766	0.13985	0.106084	0.112074	0.439868	0.0567601	0.26946	2.27548	2.58142	0.920782	-0.847936	-2.37723	-3.50024	-2.48618	1.05039	1.49855	-0.257682	-0.270548	-0.888567	-1.06361	-0.531227	-0.225021	0.336868	0.0660358	0.392011	0.991004	0.961304	1.70212	1.46258	-0.0310487	-0.372977	-0.142117	-0.388136	-0.115406	0.669029	0.769214	0.427762	0.0774417	-0.801211	-1.12501	-0.128459	0.232766	-0.110331	-0.0814368	-0.184578	0.067929	0.666537	0.307362	-0.617152	-0.986883	-1.36687	-0.729951	0.81328	0.298703	0.2316	1.18981	0.727583	0.638809	0.43533	0.339932	-0.102871	-1.45595	0.149096	1.57576	-0.729959	-1.98523	-0.673211
519	520	0.586222	0.0301873	0.0982044	0.24491	-0.00887272	-0.767055	-0.327319	0.300421	-0.597562	-1.11092	-0.318744	0.718622	0.19773	-0.945532	-0.396524	0.202351	-0.110465	-0.222237	-0.124504	0.632588	1.55216	1.29	0.529092	-0.0370372	-0.563507	-0.503305	-0.0957461	-0.417403	-0.546559	0.272679	0.161003	-0.613976	-0.205867	0.233396	0.421522	0.567716	-0.117914	-0.28708	-0.0376001	-0.105541	-0.0203144	-0.367154	-0.520965	-0.0305761	-0.382337	-1.15115	-0.442638	0.431277	0.331652	0.446004	0.657677	0.765803	0.689675	0.399084	0.421623	0.584472	0.0923304	-0.514308	-0.21195	-0.243151	-0.563307	-0.151588	-0.086287	-0.285442	0.14909	0.161893	-0.349284	-0.0829404	-0.293473	-0.758004	-0.283128	0.0498618	0.745832	0.482199	-0.404964	0.311962	-0.17421	-1.07301	0.0483917	0.453996	0.357348	0.577956	0.427198	-0.395398	-0.559394	-0.440803	-0.131703	1.16895	0.803664	-0.788019	0.470794	1.17374	-0.420384	0.324774	2.26096	2.50495	2.17279	2.87966	3.81635	1.95216	-1.75953	-4.46953	-6.17073	-6.10262	-4.96651	-2.62475	1.9494	3.02868	0.805283	1.41056	2.05037	0.548938	0.0547647	0.916217	1.02356	0.291895	-0.197166	-0.290636	0.091	0.554146	1.17595	1.22842	0.10093	-0.181321	0.47801	0.355517	-0.150363	-0.533436	-1.49711	-1.78225	-0.613866	-0.0532367	0.105134	0.783233	1.52942	1.38175	-0.294819	-1.10967	-0.420144	0.353345	0.410527	-0.674369	-0.809399	-0.771663	-0.949793	1.04185	1.3072	-0.189036	1.02256	1.13903	-1.23818	-1.50746	-0.000759062	-0.0394806	-0.853248	-0.291671	-0.0807047	-0.616238	0.296973	1.04979
520	521	0.63264	-0.133393	-0.473268	-0.906384	-0.961876	-0.0778683	0.174222	-0.271462	0.0217552	0.366494	0.0107923	-0.182366	-0.335079	-0.0793649	1.00635	1.01112	0.361615	0.715597	0.585981	-0.252835	-0.51445	-0.466158	-0.508847	-0.444091	-0.477594	-0.57201	-0.194826	-0.170384	0.285337	1.5563	0.675709	-1.00953	-0.872174	-0.372622	0.0855358	0.496364	0.190185	-0.375555	-0.419589	0.535851	1.07942	0.14118	-0.430366	-0.0202622	0.201519	0.17461	-0.198886	-0.250459	0.418897	-0.234725	-0.716457	0.495433	0.504127	-0.14979	-0.214225	-0.497521	-0.217979	0.394178	0.230895	-0.240626	-0.330021	0.0759547	0.331189	-0.0276597	-0.260099	-0.135103	0.506161	0.934488	0.22672	-0.477903	-0.346147	-0.095896	-0.782901	-0.721131	0.289515	-0.218081	-0.180967	0.600456	-0.00786562	0.404582	0.56752	0.185492	0.357568	-0.360708	-1.26253	-0.616355	0.147178	-0.475144	-0.195889	1.08286	0.270391	-1.16555	-0.622024	-0.108569	-0.150416	0.719531	0.654654	-0.551642	-0.41607	0.724332	1.04901	0.742422	0.490433	0.10047	-0.243358	-0.691061	-0.413476	0.129488	-0.175617	0.787289	1.03261	-0.443367	-0.615224	-1.10732	-1.31004	0.322454	1.22643	0.752332	0.534339	0.800742	0.281415	-0.438159	-0.697659	-0.525732	-0.097856	-0.638222	-0.821156	0.743406	1.04904	-0.545779	-0.620439	-0.117898	-0.49301	-0.497216	-0.548279	-0.663374	-0.365467	0.588971	1.24214	0.825162	0.85059	0.979666	-0.163945	-1.30673	-0.476478	0.935416	0.5281	0.327119	0.575796	-0.800775	-0.770846	0.108781	-0.487666	-0.495312	-0.217835	0.129814	0.311425	0.0508259	-0.322505	0.791693
521	522	0.0190871	-0.297184	-0.361165	0.289418	0.389712	0.543239	1.79257	0.737443	-0.770966	-0.326723	-0.0138604	0.89261	0.60835	-0.4762	-0.146351	-0.565346	-0.557661	0.293768	0.0825765	-0.220966	-0.234129	-0.188818	-0.0917424	-0.195463	-0.2685	-0.486066	-0.508694	-0.347818	-0.465712	0.235023	1.06228	0.862949	1.03385	1.05482	-0.555288	-1.71608	-0.812242	0.13709	0.246817	0.812327	1.45754	1.24323	0.551204	-0.135448	-0.404597	-0.824027	-1.1102	-0.215986	0.166097	-0.47315	-0.603686	-0.127857	-0.162904	-0.895735	-0.283471	0.84296	0.627783	0.873324	0.906538	0.118267	0.042416	-0.451323	-0.640386	0.0577863	0.0508021	0.08453	-0.0876369	-0.36905	0.355879	0.393117	-0.260058	-0.186946	0.197509	0.616403	0.405415	-0.105067	-0.141726	-0.213032	-0.191824	-0.554743	0.111681	-0.372539	-1.46557	-0.743116	-0.00222246	-0.390337	0.0728724	-0.0372599	0.570742	1.57302	0.838994	1.62808	1.97482	2.47972	2.75523	-0.739812	-1.26362	0.382092	-0.413325	-0.975141	-1.19198	-1.03525	-0.750915	-0.885071	-0.577474	-0.628365	-1.31036	-1.53219	-0.6365	0.366623	-0.181948	0.38572	1.18569	0.104418	0.455972	0.187897	0.703049	2.48777	0.563091	0.109609	1.65036	0.774521	-0.192596	-0.994136	-1.47026	-0.923244	-0.256432	0.0784692	-0.260992	-0.212351	0.075423	0.432627	0.597005	-0.507137	0.139978	1.30741	0.352633	0.412804	0.567216	-0.0444139	-0.199685	-0.592978	-0.397277	-0.134772	-0.589126	-0.499229	-0.549767	-0.968643	-0.146859	0.628687	0.31727	0.350132	0.926067	0.781744	-0.798602	-1.21681	0.325153	0.556894	-0.100639	-0.115613
522	523	-0.461279	-0.372836	-0.97731	-0.659335	0.247053	0.0108835	-0.701915	0.793538	1.84073	0.122866	-0.182931	0.790177	0.316564	0.304104	0.444613	-1.36234	-1.69214	0.0883671	-0.286664	-0.840441	0.112459	0.453211	0.632132	0.399112	0.153643	-0.261883	-1.6026	0.123362	2.76192	1.02987	-0.681522	-0.251148	-0.548917	-0.643706	-0.347028	-0.28664	0.683286	0.0668111	-1.51506	0.134326	1.1571	0.188055	0.411333	0.339787	0.180163	0.252775	-0.218482	-0.0150352	-0.339202	-0.822482	0.27054	-0.0876752	-0.883958	0.795662	0.613838	-0.922398	-0.513149	-0.974963	-1.19718	-0.11965	-0.395239	-0.577083	1.07026	2.91436	2.18568	-0.0868744	-0.0945741	0.707451	-0.243754	-1.38875	-1.53795	-1.323	-1.05772	0.223734	1.10365	0.384643	0.743515	1.13436	0.70895	0.482383	-0.202005	0.133481	0.319189	-0.0197692	0.409673	1.52605	1.25053	-0.329669	-0.851553	-0.448501	-0.36316	0.10207	0.722684	1.55295	2.24512	1.88617	0.936969	0.236326	0.0294575	-0.466055	-0.956057	-0.988823	-1.16149	-1.55401	-1.8056	-2.13296	-1.96759	-0.757085	0.21072	0.787996	0.480797	-0.406067	-0.585745	-0.17443	0.582067	0.545879	0.852906	0.850848	0.157653	1.9389	2.67811	1.00139	1.3056	1.65064	0.402353	0.112164	-0.0991934	-0.93919	-1.0004	-0.70738	-0.514499	-0.364156	-0.535507	-1.22809	-1.86611	-1.13984	-0.504069	-1.61627	-1.59155	0.433642	1.30303	0.554191	0.570265	1.51944	1.18914	0.0187268	0.232133	1.3397	1.09241	-0.432197	-0.497466	0.975001	1.09661	0.405561	-0.0864308	-1.02181	-1.031	-0.642974	-0.474963	0.245583
523	524	-0.0217923	-0.42282	-0.00936263	0.742034	0.570918	0.762032	0.461664	-0.350882	-0.122093	0.0388749	-0.485443	-0.929596	-1.09386	-0.838932	-0.28413	-0.174338	-0.389185	-0.445467	-0.603246	-0.370524	0.490183	1.29754	1.67656	1.72362	1.45203	0.349698	-0.772587	-1.2648	-0.938611	0.271171	0.0877476	-0.429401	0.47228	0.258848	-0.604961	-1.12437	-1.4721	-0.612677	0.184248	0.382845	0.946875	1.21009	1.14549	1.36947	-0.444054	-2.51493	-0.719322	0.209462	-0.684295	-0.0360476	0.198863	-0.07581	-0.229322	-0.33248	0.0424994	0.574694	0.777321	0.399814	0.0413343	-0.0810316	-0.221655	-0.405041	-0.165857	0.218356	0.251593	-0.505063	-1.15762	0.385426	1.44219	1.0339	0.719414	-0.605125	-1.11587	-0.301222	-0.225979	-0.630416	-0.34498	0.31717	-0.0074469	-0.445926	1.11417	1.35778	1.94501	1.60778	0.755714	-0.645696	-2.13076	-1.44445	-0.0991669	0.330776	1.04554	0.875995	-0.773819	-1.70314	-1.63104	-1.62397	-1.60217	-1.89753	-2.86734	-1.58663	1.97991	3.71223	3.43964	2.51379	0.948458	-1.04822	-1.57985	-1.11057	-1.41339	-0.2328	0.93357	0.101663	-0.411907	0.643814	1.63446	-0.0415662	-0.391341	1.33534	0.779751	-0.488245	-0.0537774	3.15911	2.68069	-2.3244	-2.67732	-1.64871	-1.26232	-0.124724	-0.888997	-1.30437	-1.12184	-0.289222	0.58505	-0.213794	-0.0878499	0.0588961	-0.96745	-0.561782	0.534233	0.575331	0.683575	0.837241	0.43923	0.413812	0.864342	0.136925	-1.28875	-0.352838	1.04046	0.842717	0.579788	0.10922	-0.453144	-0.880296	-0.364039	0.793447	0.798261	0.459219	0.762638	0.065836
524	525	0.297995	0.724884	0.819845	0.272558	-1.07261	-1.19855	-0.295047	0.293657	0.27765	-0.17804	-0.161728	0.244482	0.152255	0.039569	0.312997	0.675257	0.740016	0.151197	-0.426085	-0.60412	-0.765638	-0.559286	-0.242219	-0.0610534	0.33287	0.459163	0.57026	0.298095	-0.299007	0.0961256	-0.145516	-0.978035	0.0503169	1.36713	0.218251	-1.03401	0.191684	0.916683	0.240647	-0.164709	-0.328987	-0.374819	-0.556941	-0.167607	0.794516	1.13895	0.66419	-0.196954	-0.445421	-0.316646	-0.683784	-0.45491	-0.0821223	-0.593989	-0.347296	0.614634	0.748761	0.112062	-0.340738	-0.400273	-0.330398	-0.0931692	-0.226575	-0.384031	0.117705	0.408391	0.028658	-0.0716417	0.333928	0.409079	0.120256	0.62956	1.57453	0.762287	-0.431357	-0.169986	-0.0349815	-0.89426	-1.90707	-1.13983	0.270141	0.709685	0.879567	0.574216	-1.11268	-1.34375	-0.525611	0.715909	1.55318	0.0850592	-0.948714	-0.315932	-0.776129	-0.888389	0.369143	0.0163387	-0.367732	0.34475	-0.0166303	-0.205987	0.102731	0.0793365	0.446054	0.732045	0.573709	0.582217	0.298803	-0.250122	0.00652457	0.772616	0.978566	-0.223939	-1.01176	-0.423755	-0.62291	-0.686307	0.168736	0.912972	0.516274	-0.405979	-0.00499847	0.209534	-0.10278	-0.780642	-1.19907	-0.340417	-0.121557	0.305865	0.223054	-1.15768	-0.696573	0.54429	0.720333	0.443151	0.183382	0.176399	0.061198	0.0220907	-0.19642	-0.494831	0.0251275	0.272374	-0.041134	-0.410416	-0.35933	0.752115	0.132532	-1.00986	0.76453	1.18551	0.282823	0.971013	0.886643	0.688094	-0.107597	-0.894956	0.389004	0.719407	-0.245179	-1.39407
525	526	0.104349	0.401802	0.265323	0.272948	0.17108	0.0147738	0.0335788	0.105317	0.556748	0.868796	0.376657	-0.649038	0.0166856	1.41423	-0.136949	-1.11612	-0.385776	-1.12173	-0.877189	0.140661	0.0582	0.10383	0.209725	0.0837924	-0.0295503	0.106938	-0.142704	-0.26889	0.20443	-0.0960158	0.144879	0.633981	0.150638	-0.0614701	-0.595891	-0.665537	0.286151	0.649646	0.671263	0.842987	0.655054	0.107349	-0.222889	-0.832553	-1.0779	-0.406413	-0.242273	-0.0629488	0.015909	-0.295533	0.306953	0.693065	0.202863	-0.271385	-0.748317	-0.522812	0.0040692	-0.00185824	0.288855	0.529635	0.209292	-0.295504	-0.302531	0.0870201	-0.0848576	-0.325158	0.0439177	0.40501	0.205095	1.42555	2.49219	-0.096565	-1.66947	-0.681854	-0.672475	-0.729205	-0.00975596	0.513653	-0.0145668	0.130136	-0.283959	-0.978838	0.120766	1.482	-0.640861	-0.497717	-0.0925339	-1.16515	0.311678	1.04106	0.0773223	-0.437176	0.309936	1.62553	0.564733	-0.00629804	1.14322	0.725249	-0.316077	-1.04891	-1.26108	-0.806401	-0.382173	-0.263273	-0.206245	0.232062	-0.0722814	-0.0586002	0.605515	0.344847	0.399509	0.467051	0.470313	-0.326227	-1.81252	-0.941976	0.311313	0.107273	-0.591229	-0.030491	1.57718	1.02452	0.600291	0.622728	-0.643787	-0.0714046	1.16803	1.05845	0.0183154	-1.13727	-0.358319	0.205348	-0.403532	-0.206202	-0.502798	-1.1046	-0.998344	-0.525729	0.0821256	0.351837	0.646366	0.172093	-0.658293	-0.180595	0.444319	0.253133	0.118452	0.867903	0.972605	0.248033	0.0870424	-0.28746	-0.0285983	-0.000982164	-1.59864	-1.77452	-0.124529	0.789272	0.931537	1.48308
526	527	0.0976513	0.675729	1.35063	0.965032	-0.0392326	0.144897	0.452066	-0.016401	-1.11136	-1.10229	0.119165	0.202035	0.187587	0.701782	0.756087	0.335338	-0.266029	-0.385629	-0.723099	-1.31972	-1.16875	-0.6819	-0.27568	0.0945408	0.291721	0.604849	0.681486	-0.102763	-0.0910253	1.37008	2.431	2.06007	0.196143	-1.43914	-1.13136	-0.423335	-0.218247	0.0248021	-0.591576	-0.918328	-0.0427376	0.0603033	0.0341421	0.0172908	-0.990887	-1.02584	0.239122	0.523108	-0.365982	-0.233358	0.703479	0.882794	0.639492	0.531313	0.0439069	-1.31784	-0.711751	1.01711	0.00504669	-0.436484	0.39302	-0.155628	0.00861429	0.595908	0.259298	0.19496	-0.0571273	-0.244357	0.13897	0.0109519	-0.106201	0.103257	0.141469	0.12275	0.0318371	-0.156785	-0.31941	-0.519441	-0.855457	-0.307068	0.680726	0.177992	0.302579	0.777841	0.588864	0.871722	0.847454	-0.179599	-1.05646	-0.598023	-0.362223	-1.14163	-0.856951	0.43244	1.11609	0.251622	-0.861868	-1.40291	-1.87458	-0.776275	0.732438	0.984814	1.07834	1.04296	0.899874	0.619881	0.119078	-0.3696	-0.520592	0.87935	2.53909	1.40832	-0.901374	-1.78182	-1.41338	0.25622	0.650651	-0.429771	-0.0126461	0.171889	-0.02684	-0.059662	-1.15112	-1.81456	-1.31498	-0.580614	-0.447607	-0.656458	-0.456975	0.333272	1.98648	2.57716	1.13871	0.754784	0.0126024	-2.30303	-0.968781	1.63768	0.602818	-0.611847	-0.62139	-0.648672	0.528958	1.31795	-0.186639	-0.208652	1.15897	0.152123	-0.617967	-0.324638	-0.166388	0.783722	0.942674	-0.00714376	-0.811804	-0.42427	0.405747	-0.348914	-0.960965	-0.501689
527	528	-0.0797022	0.0372735	0.506311	0.683317	-0.257012	-0.72056	0.906221	1.19397	-0.369586	-0.322787	0.20728	-0.602018	-0.356515	0.285235	0.0102468	-0.028688	-1.22194	-2.00482	-0.337221	0.66204	0.436537	0.403217	0.349284	0.495814	0.549907	0.257402	0.284998	0.152703	-0.320554	-0.0827249	-0.0122745	-0.124742	0.165952	-0.367246	-0.353986	0.798831	1.1416	-0.0375851	-1.51689	-1.17395	-0.014622	0.418576	0.492673	0.10965	-0.457873	-0.770457	-0.611699	0.394115	0.75227	0.0961169	0.662417	0.134174	-1.14043	0.449143	0.887595	-0.458605	-0.229466	0.344035	0.302992	-0.00208201	-0.124466	-0.297911	-0.21421	0.17358	-0.0453923	0.0686088	-0.0202126	-0.871557	-0.593652	0.264364	0.448007	0.309192	0.142349	0.389333	0.282504	-0.610337	-0.843201	-0.0153805	0.687897	0.305914	-0.50436	-0.677296	0.346267	0.901558	0.0306842	-0.660409	0.153299	0.579445	0.113457	0.260223	0.021352	-0.830987	-0.618225	0.293397	1.42282	1.0362	-0.535019	-0.495287	-0.726657	-0.706748	0.285271	0.108383	0.0636957	0.308302	0.129551	-0.2346	-0.665501	-0.995355	-1.23432	-0.630005	0.362273	0.634036	0.702621	0.995042	0.469227	0.153434	0.950795	-0.356295	-2.03687	-0.929591	-0.204073	0.117132	0.899416	0.634337	0.125487	-0.00713858	0.188229	0.0596105	0.0476496	0.896947	0.612124	-0.745652	-0.428603	0.734245	0.0289368	-0.129381	0.279106	-1.49507	-1.39395	-0.222593	-1.00926	-0.677519	-0.30166	0.257639	1.46858	0.380478	-0.815436	-0.509593	-0.0122346	0.144101	-0.268765	-0.117089	0.593318	0.505346	-0.0466654	0.228097	0.522992	0.305765	0.912447	0.588536
528	529	0.61775	0.569755	-0.126831	-0.531359	-0.00283854	0.491169	0.0629191	-0.302506	0.883869	0.699539	-0.82854	-0.444147	-0.157063	-0.340692	0.415072	0.480337	0.106096	0.180978	0.377744	0.382392	-0.0299564	-0.329631	-0.461315	-0.682391	-0.836059	-0.782352	-0.977379	-0.520028	0.843888	0.434028	0.0344556	1.24385	0.788209	-0.475208	-0.383326	-0.129001	-0.125662	0.177276	0.490896	0.820323	0.65198	-0.174407	-0.599964	-0.93919	-1.15657	-0.728015	0.289977	0.901615	0.287883	-0.000182128	0.340427	0.74941	0.828887	-0.049103	-0.507645	-0.386848	-0.547294	-0.556267	-0.5279	-0.259152	0.293072	0.320754	0.447785	0.758454	0.0675888	-0.130591	0.405194	-0.132371	-0.541235	-0.779425	-0.840752	0.319452	0.48536	-0.0709929	0.365845	0.303262	0.113634	0.27648	-0.332408	-0.714483	1.40682	0.619843	-0.12892	0.368689	0.635915	1.76107	0.502745	-1.59694	0.0694027	1.25212	-0.669161	-1.6649	-0.81186	-1.49684	-1.11825	0.887521	0.986846	0.191247	-0.0984281	0.915038	1.20611	0.105591	-0.29104	-0.56231	-1.09101	-1.06434	-0.974237	-1.24322	0.454803	1.13238	-0.756904	0.0196718	1.15626	0.993477	0.776339	-0.199315	0.0638136	-0.140656	-0.99823	0.155061	0.503559	-0.0267605	0.277899	-0.724725	-1.78567	-0.509584	0.816646	0.0657103	-0.687881	-0.2309	-0.0892629	0.400039	0.888002	-0.0224986	-0.177269	0.463545	0.374176	0.403715	0.0849358	0.341062	1.34117	0.17908	-0.567081	0.163945	-0.861439	-0.793219	0.257272	-0.461648	-0.673198	-1.03263	-1.08595	0.102912	0.354066	0.533279	0.705043	0.588756	0.860382	0.670938	-0.363958	-1.34978
529	530	-0.264026	-0.0924829	0.331236	0.491414	0.272784	0.544339	0.741394	-0.382374	-1.13254	-0.435652	-0.356207	-0.336673	0.588641	0.569951	-0.83385	-1.50759	-0.939012	-0.27092	0.443138	0.714879	0.6905	0.769329	0.61351	0.593624	0.436058	0.280338	-0.0800295	-0.381499	0.178498	-0.236077	-0.736407	-0.430891	-0.566535	0.300033	0.884613	-0.0134247	-0.521995	-0.119766	0.378839	-0.133682	-0.58722	-0.468191	0.0425667	0.868041	0.652703	0.63679	0.743349	-0.396301	-0.853075	-0.329179	0.235957	0.620159	0.14283	-0.565246	-0.731633	-0.281227	0.375843	0.244403	-0.0203808	-0.119302	-0.84919	-1.50247	-1.68386	-0.553677	1.64572	1.85297	0.308341	-0.0627131	1.03742	1.27727	0.381231	-0.0866173	-0.408948	-0.0253098	0.336059	-0.19889	-0.13862	-0.551442	-0.795135	0.46962	-0.957133	0.0822841	0.97418	0.130656	0.6643	0.687325	0.204745	0.135626	-0.712321	-0.706	-0.245415	-0.232538	-0.0175627	0.37757	-0.560277	-1.81759	-0.607355	0.301736	0.171929	0.973048	1.29686	0.951045	0.555409	0.13641	-0.420519	-0.620838	-0.400712	0.124394	1.00733	0.194932	-0.601132	-0.0460516	-0.00859353	0.367086	-0.0797444	-0.870043	-0.172049	-0.0192189	0.175921	0.452046	-0.885521	-0.787462	0.600154	0.179455	-0.251282	0.247359	1.14357	0.953997	-0.251987	-0.319169	-0.298461	0.31751	0.993704	-0.104407	-1.64786	-1.70778	0.00827126	0.76489	0.67485	0.274282	-1.13154	-0.905921	0.135999	0.149227	0.734836	1.23336	0.594579	0.207622	0.482651	0.713947	0.26254	-0.791038	-0.890417	-0.240051	0.236108	0.499881	-0.198515	-1.61435	-2.06442	0.968658
530	531	-0.0488186	-0.204357	-0.283189	0.248876	0.189881	0.272378	-0.176354	-0.6401	0.393052	0.318992	-0.269412	0.424068	0.377814	-0.459678	-0.410078	0.342809	0.509838	0.448854	0.424405	-0.209516	-0.555911	-0.440448	-0.437436	-0.366175	-0.249988	-0.0293406	-0.0561483	-0.113143	0.322395	0.436451	0.323441	0.0404228	-0.411739	0.17965	0.744232	0.0331376	-0.892849	-0.794381	0.227662	0.620499	0.0996226	-0.6033	-0.16176	1.04706	0.632073	-0.0799698	-0.292557	-1.0065	-0.739624	0.641514	1.13487	0.541678	0.459729	0.233396	-0.698805	-0.821606	-0.433804	0.0021114	0.284805	0.0741969	0.12763	0.431794	0.200828	-0.404922	-0.407915	-0.671761	-0.92409	0.376799	0.669895	-0.345275	-0.368412	-0.249219	0.0237791	0.92124	0.850872	-0.292021	-0.225534	0.45229	-0.22963	-0.454531	0.566727	-0.0633688	-0.409361	-0.905995	-1.00701	-0.09621	0.0849567	0.561772	0.376384	-0.323803	-0.212323	-0.352094	0.211262	0.123263	0.119784	0.751229	-0.207505	-0.131222	0.263328	-0.244204	0.134626	0.172891	0.0292271	0.266735	0.224567	0.737618	1.00913	-0.354891	-1.36727	-0.891823	0.202092	0.32899	-0.91469	-0.760775	0.297351	0.303051	0.157432	0.0600322	0.273462	0.296831	-0.427792	-0.441924	0.0625315	0.447091	0.460866	0.261782	0.799827	0.482769	-0.517319	-0.298446	-0.208352	-0.626841	-0.272293	-0.0306616	-0.0758585	0.448592	0.344025	0.29654	0.477208	-0.478311	-0.29993	0.883331	0.927901	0.0971827	-1.58131	-2.46408	-1.52736	-0.0346406	0.666598	-0.0528684	0.014307	0.869838	0.966976	1.35241	1.25566	-0.169226	-0.779331	0.443939	0.744261	-0.255385
531	532	-0.360837	-0.875343	0.210459	0.862928	0.0747195	0.250397	0.909806	0.694689	-0.3205	-0.285152	0.231566	-0.660177	-0.855364	0.433609	1.3903	0.518986	-0.501978	0.116934	-0.577858	-1.70714	-0.875989	-0.282562	-0.130735	0.224821	0.350029	0.460447	0.426927	0.270548	0.22479	0.235434	0.565711	0.650631	-0.107499	-0.611013	-0.545409	-0.324382	-0.53243	-0.286856	0.779078	0.754544	0.666005	-0.191146	-1.14683	-0.143388	-0.498186	0.12178	1.87881	-0.0199668	-1.18063	0.243631	0.0922094	-0.418716	0.408073	-0.300481	-1.22455	0.737347	1.22425	-0.499893	0.107202	0.916762	-0.863955	-1.83567	-0.271589	0.63558	0.237914	0.509196	0.879567	0.72487	0.347674	-0.408712	-0.762191	-0.494822	0.0406747	0.45329	-0.368654	-1.38294	-0.746936	0.66543	0.815358	0.517803	-0.70271	-0.302698	-0.726137	-0.220418	0.633052	-0.44255	-0.0148909	1.68945	0.998137	-0.534433	-0.497647	-0.348216	-0.76861	-0.411151	0.304033	0.962125	1.07169	0.216889	-1.27449	-2.22056	-1.48231	-0.408255	0.438633	1.30937	1.67446	1.90909	1.57196	-0.0167911	-0.616186	0.214141	-0.360765	-0.913884	-0.576464	-0.90225	-0.709554	-0.822521	-0.664835	0.794668	0.939266	-0.110941	-0.0067711	0.801573	0.133207	-0.566843	-0.250294	1.38336	3.07363	0.352531	-2.27209	-0.971384	-0.36425	-0.538145	-0.131422	-0.447951	-0.0680375	1.34729	0.593415	-0.493123	0.26084	0.0185846	-0.692051	-0.627554	-0.125513	0.902986	0.233744	-0.643076	-0.249719	-1.58399	-1.5343	0.291135	-0.266979	-0.759425	0.430734	1.85747	1.73092	0.924083	0.701665	-0.35022	-0.142318	0.664648
532	533	-0.771712	-0.457803	-0.192125	-0.284475	-0.44445	0.285777	0.855299	0.648273	0.403177	-0.00158407	-0.263693	0.0571311	0.143752	0.0127886	0.521792	0.631635	0.0455388	-0.252827	-0.595871	-0.75566	-0.188674	0.289899	0.461578	0.623806	0.619874	0.562103	0.329058	-0.0312348	-0.271508	-0.582492	-0.456417	0.112379	-0.0100147	-0.131979	0.377531	0.610926	0.659268	0.249759	-0.642164	-0.685736	0.00419156	-0.0498447	-0.462746	-0.174044	0.0948425	0.159677	0.0327282	-0.436057	-0.76372	-0.657306	-0.0638134	0.588301	1.05183	0.758815	-0.0201594	-0.359684	-0.428803	-0.114377	0.227778	0.190033	-0.019843	-0.155131	-0.181336	-0.281901	-0.02222	0.647993	0.884321	0.16897	-0.0902578	0.17806	-0.368162	-0.176544	0.52819	0.285796	0.142484	0.133846	-0.35151	-1.13628	-1.33298	-0.629927	-1.76672	-1.20998	0.194379	-1.09167	0.291141	2.27674	0.835359	-0.458942	-0.445996	-0.146174	0.451563	1.07931	0.378746	-0.806122	0.212008	0.795289	-0.40054	-0.637481	-0.94514	-1.38643	-0.177712	1.09762	1.41373	1.11904	0.488576	0.0385281	-0.538484	-0.295731	0.438085	-0.373665	-0.960773	-0.200152	-0.18583	-0.626427	-0.25276	0.469538	0.895721	0.112129	-0.729951	-0.288738	-0.235225	0.29473	2.06705	2.24611	1.26407	1.02471	-0.437522	-2.96622	-2.4578	-0.477921	-1.11118	-1.2645	0.203333	0.295794	0.130057	-0.256734	-0.533289	0.577494	0.532745	0.0735013	-0.0868037	-1.13837	-0.177492	1.80648	0.85733	-0.0207906	1.82333	1.6774	-0.0408347	0.847625	1.21486	-0.283984	-1.05286	-0.50121	0.273808	0.0266825	-0.527091	-0.467998	-0.769693	-1.13366
533	534	-0.19846	0.434384	-0.0034112	-0.159435	0.702487	0.295383	-0.555462	-0.285411	0.131084	-0.730342	-1.02154	0.151013	0.381703	0.123916	0.0919776	0.183888	0.474972	0.200871	-0.132958	0.019981	0.465242	0.576866	0.215062	0.0508198	-0.217159	-0.482453	-0.657754	-0.809798	0.0966915	0.759758	-0.00538601	-0.531086	-0.117936	0.289564	-0.165405	-0.245301	0.27616	0.16759	0.290259	0.436971	0.225353	0.55792	0.717611	0.0411343	-0.74335	-0.611101	0.124485	-0.0698077	-0.423596	0.016823	0.0339244	-0.228917	-0.325229	-0.437811	-0.237588	0.0549255	0.34841	0.642842	0.604823	0.389973	0.112127	-0.256126	-0.227214	-0.308905	-0.667387	-0.322895	0.0361217	-0.0663074	0.0689458	0.640664	0.681373	0.22134	0.232178	-0.321449	-0.501222	0.285743	0.218816	0.202374	0.250493	-0.137259	-1.3497	-0.267274	-1.2448	-1.22324	0.0870299	-0.167185	-0.472702	-0.669452	0.300228	0.480891	-0.297558	0.405314	0.644441	0.474575	0.302469	1.27755	2.22474	1.59987	1.6902	0.174306	-1.59848	-0.934519	-0.828345	-0.676856	-0.339255	-0.27818	0.179261	-0.740035	-1.27469	-0.407575	0.171199	-0.0391455	-1.60225	-1.37021	-0.16452	-0.430977	0.285443	0.677218	0.948844	1.47606	0.801723	1.27943	1.49207	0.205153	-0.108787	-0.878325	-1.50863	-0.213752	0.638865	0.480164	-0.210642	0.0823212	1.05416	-0.314329	-1.04991	-0.273975	-0.707338	-0.184399	0.996544	0.3625	-0.354951	0.231156	0.417221	0.0942347	0.205146	0.300567	0.739074	0.530385	-0.608497	-0.251455	0.37873	-0.0894711	-0.293952	-0.682277	-0.6171	0.142613	0.182305	-0.105438	-0.510345	-0.700581
534	535	-0.576574	-0.609025	0.0865255	0.629391	0.208269	0.393407	0.510162	0.00789744	0.0564338	-0.420963	-0.422043	-0.148787	-0.156852	0.810401	0.336959	-0.887482	-1.14747	-1.09543	-0.139913	0.360267	0.130271	0.169419	0.155043	0.174777	0.265622	0.204323	0.175851	0.5428	0.187242	-0.663785	-0.203768	0.27093	0.0468693	0.301592	0.203071	-0.221875	0.170086	-0.158453	-0.938837	-0.0404572	0.656664	0.229645	-0.0675475	-0.521818	-0.468988	0.0449332	-0.189915	0.0381004	0.513539	-0.114354	-0.312594	-0.262771	-0.5197	-0.215842	0.165494	0.557664	0.523107	0.044501	-0.0172559	0.269972	0.635344	0.224821	-0.704613	-0.509763	0.19924	-0.248698	-0.83711	-0.163053	0.137008	-0.889009	-0.653662	0.79217	0.81312	0.304514	-0.0505777	-0.112572	0.591032	0.197084	-0.489633	0.035067	-0.796208	-1.2206	0.0324057	0.897379	-0.23025	0.988466	1.77073	-0.389949	-0.593397	-0.610037	-1.30607	-1.71505	-1.85808	0.522105	0.0262107	-2.07465	-0.87506	-0.0289941	1.36562	2.86938	2.78361	2.66404	1.98961	0.965382	0.117919	-0.769342	-1.09457	-0.926197	-1.37162	-1.36214	-0.526701	-0.873898	-0.723811	0.0914481	-0.673273	-0.643494	0.550416	1.20697	1.20103	0.582287	0.528377	0.0612792	-0.465168	-0.14996	-0.360264	-0.247937	-1.18959	-1.7949	0.34546	0.674596	0.147106	1.30078	1.54014	0.446276	-0.560194	-0.236438	-0.238748	-0.766686	-0.509373	-0.01453	0.929167	0.499394	-0.611665	-0.749368	-0.86681	-0.35603	-0.350709	-0.00981105	0.273247	-0.871562	0.531264	1.21415	-0.383898	0.219328	0.577102	0.845252	0.955347	-0.186604	-0.195114	-0.283962
535	536	0.116554	1.28119	0.400602	0.0391763	1.04485	-0.139344	-1.42653	-0.475367	0.00760959	0.0410313	0.380303	0.544129	0.389619	-0.0824765	-0.334164	-0.0492165	-0.269529	-1.12499	-0.607844	0.369529	0.244976	0.144178	0.189029	0.0997407	0.167972	0.264185	0.179637	0.215722	0.182253	-0.114699	-0.184496	-0.0840095	0.32325	0.671635	0.579406	0.228065	-0.404571	-0.39019	0.374938	0.406161	-0.354047	-0.338747	0.0880252	-0.0931446	-0.611554	-1.34805	-1.13102	-0.362828	-0.174256	0.726259	1.26884	0.576435	0.369689	-0.0937857	-0.324922	0.478264	0.203478	-0.174357	0.0847759	0.203358	0.666238	0.590735	0.139633	-0.269921	-0.612523	-0.255973	-0.033621	-0.0872576	-0.0834917	-0.279726	-0.056846	0.37519	0.193845	0.0331072	0.284598	0.0449079	-0.44733	-0.421647	-0.528395	-0.328757	1.0797	0.924401	1.31873	0.40256	0.111801	-0.454993	-1.10274	-0.590361	-0.93323	-0.946389	-0.444514	-0.739229	-0.87073	-0.61332	-0.460113	-0.413043	0.424791	0.810074	0.083002	0.122964	0.393957	0.451654	0.731014	0.900432	1.02335	1.23734	1.25134	0.607	0.140183	-0.0843491	-0.722726	-0.777068	-0.912802	-1.33491	-0.241493	0.520972	-0.226653	-0.465011	0.1394	0.694745	0.400944	0.00800763	0.201608	0.643295	0.353965	-0.754822	-0.57645	-0.673409	-1.41169	-0.440821	-0.182251	-0.119038	0.789545	-0.205831	-0.517736	0.630407	1.05476	1.14681	0.416055	0.871808	1.40964	0.220061	0.233685	-0.0546842	-1.14478	-0.595731	0.467492	0.0443319	-0.650814	-0.234767	-0.138187	0.0683186	0.33313	-0.193472	-0.30399	0.336447	0.798437	-0.110607	-1.26629	-0.787174
536	537	-0.45058	0.784012	-0.187201	0.082821	1.74652	1.05931	0.185193	0.00335018	-1.25068	-2.386	-1.90789	-1.60749	-1.12656	0.809553	1.28176	0.878196	1.3566	0.846587	0.20661	0.425622	0.248435	-0.257558	-0.945895	-0.40048	1.57025	1.35244	0.458341	0.575774	-0.714299	-0.660047	0.757444	-0.11099	-1.399	-1.39574	-0.397448	0.956926	0.97581	0.471039	0.0709106	-1.6526	-2.2294	-0.0816704	1.05331	0.117293	0.00192263	0.165014	-0.425143	0.439902	1.00022	0.559358	0.331179	-0.992724	-1.11873	-0.318426	-0.267298	0.046206	0.183383	0.855404	0.941417	0.208792	0.334727	0.186603	-0.255369	-0.276663	0.202278	0.12396	-0.0435256	1.13692	0.928661	0.0309764	0.0937963	-0.501744	-0.610948	-0.702074	-0.47074	0.336725	-0.799027	-0.965702	0.228854	-0.934738	-1.64618	-0.772725	0.629429	0.220574	-0.269148	0.445362	-0.65876	-1.11137	-0.604707	-1.22839	-0.758332	0.658397	1.02712	1.05388	1.22421	0.306146	-1.02592	-0.955118	-1.17617	-2.09188	-1.51152	-0.0345809	1.61077	2.99277	3.4913	2.42378	0.322049	-0.384327	-0.67994	-0.771051	-0.730654	-2.31243	-1.84595	0.26875	0.238307	-0.121486	0.0656912	0.745228	0.415975	-0.458832	0.276809	-0.326677	-0.596286	0.622255	0.217689	-0.0393247	-0.636183	-0.794352	1.13748	1.74345	1.3202	0.420701	-0.482976	-0.14223	-0.979311	-1.40611	0.051486	0.295344	-0.46752	0.007138	0.784325	-0.226331	-1.03576	-0.145717	0.461336	0.73349	1.13581	0.798734	0.0724209	0.0778022	-0.211812	-0.621269	-0.233452	-0.652939	-0.483284	0.309011	-0.591819	-0.748315	0.365934	-0.753938
537	538	0.422864	0.36316	0.243959	0.453368	-0.217401	-0.0193181	0.0340715	-0.344239	0.554592	0.537861	-0.149788	-0.10524	-0.200101	-0.595441	-0.755501	-0.144564	0.43494	0.439602	0.0427864	-0.57566	-0.508597	-0.222464	-0.053619	0.282698	0.441603	0.799203	0.565733	-0.270586	-0.281832	0.18572	0.17169	-0.751207	-0.722431	0.225336	0.120599	0.58122	0.947269	-0.30634	-0.937821	-0.662094	-0.485064	0.53454	1.10581	0.0287666	-0.392764	-0.187391	-0.183294	-0.131437	-0.573175	-0.341943	0.505301	0.21641	-0.407445	-0.240138	0.504591	0.628516	-0.191191	-0.0910529	0.390224	0.24972	0.0260994	0.0816985	0.977208	0.656535	-0.45091	-0.331864	-0.457932	-0.0956456	0.507445	-0.0702303	-0.946873	-1.09358	0.0427841	0.094616	-0.926506	-0.703187	-0.442115	-0.391392	-0.178993	0.607143	1.06722	1.2944	-0.395589	0.0279705	0.983291	-0.113937	-0.253844	0.567918	1.04856	0.147894	-1.84451	-1.22555	0.633651	0.593479	0.0301122	0.053748	-0.0417527	-0.101346	-0.0324228	-0.744947	-1.11843	-0.710988	-0.575255	-0.393974	-0.172219	0.0497868	0.361471	0.615416	1.14041	1.58577	0.777554	-0.657714	-1.31157	-1.90217	-1.39336	0.504169	0.141353	-1.38143	-0.314711	1.0037	-0.361617	-0.417107	1.2544	0.617645	0.46202	0.731739	0.326745	0.347086	-0.938821	-0.987221	0.192866	0.244846	0.00061197	-0.322495	-0.232758	-0.478707	-0.416192	0.229643	-0.0779147	-0.30152	-0.470381	-0.324303	0.648692	0.443948	-0.00154726	-0.492747	-1.26155	-0.431765	-0.523578	-0.789709	0.4202	0.655438	0.91261	1.20919	0.891284	0.00886592	-0.962508	-0.732784	-0.398835	0.468318
538	539	-0.446352	0.0343328	0.864361	0.513854	1.0463	0.809682	-1.31998	-1.32462	0.0987691	0.201813	-0.0393009	0.126575	0.550004	0.819669	0.0787229	-0.67295	-0.531568	-0.104146	0.199408	0.141753	0.042425	-0.00371343	-0.225532	-0.290162	-0.124373	-0.065737	0.00489229	0.377338	0.276501	-0.467618	-0.293488	0.487048	0.494194	0.176432	-0.264727	-0.328113	0.427685	0.439224	-0.259172	-0.277017	-0.255655	-0.458926	-0.123967	0.283919	0.534892	0.453395	-0.530447	-0.453107	0.485577	-0.435011	-1.26737	-0.317095	1.07943	1.13669	-0.172192	-0.167793	0.36847	0.0145325	0.0565956	0.20015	-0.00536661	-0.17504	-0.277991	-0.0158458	0.186465	-0.369066	-0.102931	0.691532	0.0944392	-0.19769	0.35816	0.185941	-0.0556942	0.347127	0.33598	-0.074799	-0.393437	-1.11757	-1.02787	-0.0626798	-0.651799	-0.527702	1.67927	2.18742	1.88029	1.55091	-0.723111	-0.589069	0.596646	-0.146353	-0.458129	-1.05866	-1.57302	-0.381669	0.21097	-0.164812	-0.716209	-0.560203	0.38125	-0.726356	-1.85368	-1.25382	-0.998744	-0.269066	0.510715	1.20126	1.63777	0.573497	0.249983	0.682102	0.828261	0.80229	0.455602	0.611488	0.349532	-0.172197	-0.658341	-1.19337	-0.826694	-0.707607	-0.492462	0.417174	0.164386	-0.528699	0.117385	0.0285485	-0.96745	0.150121	0.680755	-1.25506	-1.73185	-0.459373	0.677401	0.755243	0.229921	0.71491	0.607855	-0.23487	-0.379032	-0.12986	0.456177	0.174363	0.0461267	0.703278	0.665552	0.553799	0.365838	0.540569	0.166249	-1.5417	-1.86031	-0.864365	-0.472307	-0.293912	0.201755	0.0179047	-0.378417	0.0971601	0.304337	-0.0116151
539	540	0.822048	0.485863	0.284342	0.366814	0.331711	0.128744	-0.570262	0.0304711	0.663889	0.106645	-0.548639	-0.596918	0.125517	0.331267	0.0804444	-0.0339086	0.263287	0.760683	0.338476	0.227452	0.566704	0.26853	-0.0155	-0.259646	-0.740097	-0.943287	-0.81473	-0.461836	0.221837	-0.284208	-0.433	0.959396	0.49172	-0.135704	0.239156	-0.181466	-0.478407	-0.517052	-0.14633	-0.285694	-0.282187	0.747515	0.655616	0.200716	0.313887	0.510308	0.340255	0.124531	0.153164	-0.364244	0.136682	0.930157	0.39564	-0.382933	-0.922668	-0.991411	-0.934516	0.338833	1.30447	-0.116276	-0.328974	0.265911	-0.230427	-0.403323	-0.338512	-0.126112	-0.389123	-0.0886553	0.521901	-0.655852	-0.719786	0.129451	-0.002955	0.38566	0.613469	0.649141	0.329726	-0.0264922	1.16922	1.18595	0.688279	0.561268	-0.669158	-0.960265	0.973414	1.63242	-0.758935	-0.993666	0.0495647	-0.443979	-1.02982	-1.31835	-0.815032	-1.00338	-1.64462	-0.944294	-0.74954	-1.02401	-0.248826	1.50686	2.98881	3.05926	2.92717	2.57781	1.67649	1.29933	0.130267	-0.876557	-0.936781	-2.31892	-2.1475	-0.835397	-1.50257	-0.938991	-0.403493	-1.23019	-0.438501	0.520352	0.562754	-0.20989	-0.374207	1.19799	1.02695	-0.0266436	0.642361	0.581627	-0.621891	-0.0971052	1.13654	0.790596	0.940862	1.41008	0.227956	-1.02239	-0.694946	0.118913	-0.311455	-1.00579	-0.736205	-0.181127	-0.343656	-0.615808	-0.27846	-1.00916	-1.81167	-1.16235	-0.214084	0.710308	0.81435	1.0302	1.41482	0.38747	-0.185069	-0.882723	-1.91825	0.180376	1.66922	0.255901	2.91688	5.19999
540	541	-0.0265518	-1.25273	-0.464062	0.499614	0.451217	0.233054	0.242194	0.50564	0.517275	0.627534	0.698266	0.585725	0.133139	-0.524586	-0.41736	-0.744304	-1.06932	-0.283926	-0.128879	0.0253134	0.463966	0.197932	0.0569895	-0.286821	-0.586793	-0.649114	-1.0071	-0.0457327	0.914504	0.361997	0.328709	0.524062	0.308541	-0.0176426	-0.0990771	0.159178	0.224953	0.352736	-0.348659	-0.798044	0.205593	0.303554	-0.143208	-0.22501	-0.199413	0.49524	0.48434	-0.376902	-0.732139	-0.194726	0.73564	0.453791	-0.151314	-0.0567845	-0.596383	-0.869725	0.236873	0.911464	0.119877	-0.548586	0.0414839	0.540029	-0.164171	-0.478421	-0.0659322	-0.490917	-0.710096	0.269625	0.650452	-0.084401	-0.352058	-0.265081	-0.252012	0.50353	1.01209	0.513514	0.0937076	0.380539	0.491972	-0.230815	-0.023164	-0.53584	0.172763	1.4992	0.878864	0.0514715	0.0357322	0.236731	-0.288797	-0.601154	0.594641	1.50778	0.685877	-0.730164	-0.114146	0.282165	-0.745783	-0.356447	-0.927547	-2.24096	-1.48953	-0.620914	-0.103609	0.255911	0.466142	0.937769	-0.17229	0.631698	3.61108	1.11338	-2.10528	-0.602488	-0.214015	-0.746263	0.171153	0.186999	0.495814	1.39087	-0.18551	-1.65352	-0.14365	1.20975	0.826658	0.703645	1.04721	0.0771151	-1.11954	-1.5131	-2.2031	-0.941974	0.509022	-0.717285	-0.316731	0.52874	0.341843	1.20944	0.479945	0.0682011	0.980554	-0.397573	-0.479549	0.800108	-0.297721	-0.577064	-0.0696565	-0.239595	0.387546	0.393856	-0.143451	-0.313234	-1.80389	-2.05459	0.33288	1.16859	1.02948	0.937325	0.667442	1.01688	0.553537	-0.29884
541	542	1.25033	0.744404	0.230771	0.0652014	-0.228235	-0.35008	-0.166782	0.0637934	-0.218534	-0.257093	0.159152	-0.194663	-0.743243	-0.329809	0.966781	0.757096	-1.30121	-0.793668	1.0365	0.383627	-0.294958	-0.154134	-0.308592	-0.140721	0.0544218	0.0655474	0.495664	0.731144	-0.0465459	-0.518078	-0.378023	-0.121015	0.477719	0.413955	-0.00941256	-0.125541	-0.421488	-0.237901	0.17309	0.301418	0.829425	0.62195	-0.380636	-0.801881	-1.14704	-1.10102	-0.316282	1.11894	1.84062	0.236716	-0.579936	0.0952095	-0.326399	-0.590554	-0.254916	-0.544036	-0.294703	0.902182	1.28446	0.598945	-0.317616	-0.984336	-0.515938	0.252995	-0.109385	-0.476207	-0.305386	-0.0773826	0.585377	0.912787	0.463729	-0.352314	-0.891833	-0.433526	-0.130725	0.183015	0.945484	0.939197	0.179576	-0.860026	0.894468	-0.361701	-0.577006	-0.290169	-0.275638	-0.371729	-0.466196	0.319966	0.133672	-0.0972504	0.401668	-0.462967	-0.768999	0.0251979	-0.559889	-1.76761	-1.52899	-0.83787	0.0202927	1.44247	1.78871	1.38188	1.1677	1.05409	0.967941	0.965875	0.796551	0.341709	0.446428	-0.517249	-1.44266	-0.0612726	-0.599542	-2.02801	-0.51224	0.647946	-0.336595	-1.29794	-0.806557	-0.201078	-0.320845	-0.0990412	0.334745	-0.199559	-0.718223	0.24021	-0.177985	0.957987	3.93509	0.709574	-1.51175	1.28035	0.543748	-1.27538	-0.953766	-0.48939	-0.0270371	0.124468	-0.0505359	0.483921	0.540118	-0.955444	-0.922419	0.435746	0.789919	0.840793	0.183819	-0.925608	-0.715915	-0.0627603	-0.111385	0.0672951	0.077725	-0.428903	-0.270747	0.960773	1.20377	-0.460775	-0.737269	0.115279
542	543	0.844124	0.423266	0.88716	0.156138	-2.14141	-1.72871	1.14005	1.79062	0.620013	-0.148854	-0.577586	-0.256811	-0.0285917	-0.256263	0.169258	0.481074	0.393184	0.542948	0.243236	-0.0322692	0.189431	-0.0165562	-0.119241	-0.0688571	-0.145151	-0.126765	-0.629627	-0.340301	0.411442	-0.274216	-0.672103	-0.0748422	0.214184	-0.0570919	0.0283152	0.24377	-0.240148	-0.015304	0.284926	-0.33233	0.00549958	0.752879	0.337613	-0.105258	-0.247348	-0.341529	0.167911	0.172203	-0.0920054	0.0106325	-0.133133	0.409949	0.662954	0.0144036	-0.13786	-0.153311	0.0630928	-0.279045	-1.11509	-0.208098	0.384497	-0.136207	0.467964	0.596429	-0.042258	0.0371745	-0.0568978	-0.400175	0.0582366	0.483103	-0.186868	-0.293935	0.109098	-0.177657	0.335667	0.351092	-0.913247	-0.610587	0.250903	0.290084	-0.207087	-0.536206	0.325973	1.0357	0.97835	0.318162	0.933487	1.51698	-0.232434	-1.09684	-0.0632279	-0.0228585	-0.535818	-0.376144	-0.219046	0.0860426	0.83228	0.647567	-0.733666	-1.17495	-0.295543	0.229771	0.444402	0.42177	0.181545	0.061045	-0.614204	-0.671595	0.0465738	0.57403	0.49422	0.0614474	0.131101	-0.272128	0.159104	0.087201	-1.77585	-1.15003	0.431005	-0.0130846	0.22201	1.35606	0.486067	-0.217127	0.493677	0.150242	-0.626996	-1.19379	-0.439045	0.520863	-0.120721	0.303416	0.900897	0.189321	-0.285978	-0.744987	-0.611453	-0.389126	-0.262619	0.721688	0.463823	0.0885607	0.883239	1.33954	1.16569	-0.626368	-1.63109	-0.443604	-0.116345	-0.453398	-0.590697	-0.316038	0.0525007	-0.810119	-0.367763	1.15003	0.355177	-0.144561	0.709941	0.35174
543	544	0.60487	0.764451	-0.0364379	0.0157525	0.828287	0.112086	-0.833423	-0.337954	0.209568	-0.280683	-0.515808	-0.284004	-0.570026	-0.68751	-0.486616	-0.041576	0.777911	0.939473	0.435126	0.124435	0.0662114	0.096311	0.145062	0.145452	0.163973	0.181634	0.240381	0.134509	-0.464451	-0.559218	0.267586	0.447405	0.0302691	-0.0144345	-0.419012	-1.00739	-0.662219	0.470793	1.013	0.281979	-0.832276	-1.12662	0.0199578	0.724563	-0.232869	-0.842606	-0.400382	0.307343	0.463397	-0.0554211	0.267336	1.03066	0.360417	-0.626577	0.125548	1.0411	-0.249409	-1.22601	-0.557578	-0.352565	0.0132695	0.16336	0.136343	0.866692	0.358167	-0.120927	0.533531	0.170186	-0.386154	-0.563042	-0.639867	0.396659	0.938099	-0.0423447	-0.389638	-0.102165	-0.248652	-0.383093	-0.279894	0.0859544	-0.321213	-0.285556	0.281392	0.948641	0.880467	0.99858	-0.106564	-0.720487	-0.173917	-0.828884	-0.477303	0.267992	-0.423909	-0.455285	-0.790474	-1.17151	-0.377242	-0.207473	0.261674	0.929576	0.541861	0.589001	0.749962	0.717139	0.945069	0.937157	1.31537	0.967452	-0.893683	-0.671289	0.98462	-0.147359	-1.26215	-0.735998	-1.21754	-1.17416	-0.240858	0.572407	0.908657	-0.2086	-0.188952	0.542616	-0.675856	-0.74029	0.535444	0.0825465	-0.909582	-0.838516	-0.5065	-0.491415	0.139791	0.727354	0.638058	0.764492	0.197271	-0.0529137	0.655643	0.384745	-0.302207	-0.518705	-0.62725	-1.08409	-0.731978	0.607133	0.831402	0.843967	1.08518	0.477998	0.272355	1.06706	1.16823	-0.0590612	-0.991398	-1.17634	-0.397095	0.519201	0.0310268	-0.448933	-0.143555	0.258025
544	545	-0.456282	-0.601415	-0.15856	0.519939	0.27201	-0.445999	-0.26277	-0.497291	-0.570303	0.546594	0.834259	0.413027	-0.104969	-0.993345	-0.670145	0.382967	0.451253	-0.387691	-1.21463	-0.950494	-0.269205	0.0899973	0.414077	0.767989	0.971648	0.970829	1.26775	0.518172	-0.585025	0.244392	0.230275	-0.961012	-1.01876	-0.755848	-0.311916	-0.485036	-1.04835	-0.134475	0.558698	0.24031	0.173431	0.248142	0.964485	1.48012	0.377809	-0.473305	-0.388299	-0.860642	-0.957024	-0.1702	0.13545	0.000738034	0.0370154	0.218128	0.360901	0.257343	0.0966341	0.0607499	-0.790769	-0.849808	0.439727	-0.0498711	-0.439328	0.313293	0.261452	-0.00512307	-0.0962755	0.049648	-0.298448	-0.184329	0.782327	0.793937	0.0511201	-0.631419	-0.150342	0.335326	-0.146191	-0.0135491	-0.128594	-0.518769	-0.857411	-1.26503	-1.05343	1.24932	1.35351	-0.587344	-0.268142	0.509363	0.438791	0.467787	0.689573	0.443213	-0.75744	-0.765029	0.206444	0.466698	0.436056	-0.217888	-0.686212	-0.90362	-1.20193	-0.227875	0.645606	0.706366	0.84306	0.758398	1.00207	0.566767	-0.475873	-0.120182	0.201829	-0.160536	-0.54068	-1.16918	-1.30766	-1.56493	-1.57023	-0.15476	0.408577	0.217268	0.848549	0.909962	1.51274	3.15329	2.17669	-0.554537	-1.72758	-1.98752	-0.95148	-0.735455	-1.13433	1.78215	1.399	-1.71596	-0.39643	0.196425	-0.668517	0.42815	0.573728	-0.335404	0.285508	0.666368	-0.151353	0.207928	0.765047	0.0310348	-0.0303184	0.184445	-0.710609	-0.642183	0.156262	0.356228	-0.453145	-0.926281	1.12773	1.08821	-1.17024	-0.953173	-0.146117	0.29231
545	546	0.152902	-1.54274	-1.59782	-0.567381	0.215618	0.380333	0.31004	0.361033	0.133048	-0.0632314	-0.0297742	-0.329869	-1.05216	-1.14366	-0.716937	-0.514082	-0.0507198	0.0358088	-0.112031	0.341804	0.528922	0.569383	0.777162	0.734824	0.832127	0.750127	0.460838	0.656495	0.469492	-0.0661902	-0.270428	-0.439764	-0.421606	-0.26203	-0.224541	-0.566146	-0.69178	-0.124165	0.0131484	-0.336057	-0.489944	-0.539004	-0.343207	0.0486897	0.708625	0.981934	-0.0816799	-0.490081	0.140579	0.0908867	-0.0447018	-0.292505	-0.0756973	0.511987	0.0641238	0.0887603	0.410426	0.199161	0.62382	0.843675	0.248	-0.224476	-0.449554	-0.53184	-0.721425	-1.09011	-0.722397	0.245926	0.368675	-0.247608	0.272421	0.798809	-0.126521	-0.00906993	0.645502	0.273627	0.280365	0.30875	-0.0988886	-0.15797	-0.623998	-4.5339	-4.70948	-3.29254	-0.603217	0.224263	-0.305375	0.591513	0.582386	-0.147693	-0.622043	-2.0995	-3.01495	-1.08984	0.137818	0.143971	2.70593	3.0735	0.112448	-0.160569	0.679269	0.780059	1.10252	0.937463	0.98764	0.575774	0.418181	1.19293	-0.524575	-1.88613	-0.978883	-1.01404	-0.367553	0.115736	-0.305368	-0.0442875	-0.525901	-1.00795	-1.08074	-0.557546	1.17916	1.27274	-0.0367181	-0.401215	-0.224416	0.11163	-0.26553	-0.515406	0.452601	0.783729	0.633671	0.93119	0.52919	0.327374	0.713834	0.373688	0.332099	-0.190294	-0.772695	-0.229804	-0.226176	0.198081	-0.103008	-1.45906	-0.875792	-0.319333	-0.898391	-0.170857	0.128633	-1.02167	-0.345325	0.577849	-0.0129961	0.240126	0.608282	0.539154	0.602814	0.369857	0.769171	0.838494
546	547	-0.292656	0.815447	0.38522	-0.208898	0.868447	0.856247	-0.220898	-0.386499	-0.281049	0.838105	1.61821	0.173308	-1.08946	-1.07218	-0.519289	0.147867	0.0730103	-0.142602	0.409972	0.604514	0.216862	0.102422	-0.0179219	-0.182551	-0.242568	-0.240245	-0.308567	-0.609142	-0.636465	-0.41921	0.349567	1.17086	0.198311	-0.505202	0.350096	0.354756	-0.0769931	-0.094164	0.250599	1.03507	0.851353	-0.272879	-1.04126	-0.926189	-0.246944	-0.0257311	0.212241	0.466614	-0.154014	-0.161173	0.156649	-0.369858	-0.428614	-0.240448	0.133889	0.437013	-0.382197	-0.336713	0.715812	0.705489	0.328183	-0.107118	-0.428707	0.202972	0.335797	-0.489526	-0.954072	0.0874717	0.905713	-0.749183	-0.819437	0.973519	0.573157	0.132521	0.804614	0.404747	-0.0205595	0.796267	0.229754	-0.93505	-0.309242	-0.153489	0.893714	0.513215	0.331807	1.09694	1.88772	0.891117	-1.07738	0.0486362	1.54031	0.178553	-0.51771	-0.1848	-0.289642	0.400757	0.976226	1.23971	1.66108	0.27046	-1.48048	-1.70627	-2.01897	-2.17111	-1.83293	-2.16125	-0.987931	1.49563	0.717117	-0.764315	0.306492	0.949	0.561919	0.10285	0.361385	1.04041	0.230379	-0.225048	1.21652	0.617566	-1.24612	-0.171435	0.164706	-0.573993	0.165357	-0.0334649	0.354413	0.793336	-0.290418	0.257186	1.21452	0.583974	-0.314195	-0.589572	-0.78598	-1.38286	-1.05005	-0.130851	0.519806	0.955168	0.532786	0.290125	0.631197	0.565775	-0.48937	-1.35227	-0.512161	-0.168606	-0.45294	0.0232515	0.653552	1.4119	0.404083	-0.822889	0.207521	0.00536246	-0.532106	0.237231	-0.222357	-0.394277
547	548	0.0562323	0.0547088	-0.205948	0.144943	0.533389	-0.0887768	-0.237427	0.389033	0.370745	-0.0704366	-0.374505	-0.279711	-0.323996	-0.633865	-0.237574	0.0893082	-0.0545035	0.158578	0.0950912	-0.389392	-0.366874	-0.0796153	0.148964	0.393885	0.377429	0.529524	0.493106	-0.401431	-0.788689	-0.662832	-0.495325	0.393482	0.698128	0.228685	0.116444	-0.0969027	-0.153894	0.532245	0.657668	-0.366064	-0.300358	0.389244	0.0430403	0.0169432	-0.216121	-0.631785	-0.231963	-0.471454	-1.04586	-0.509216	0.501009	0.838615	0.658911	0.413941	0.0238664	-0.170805	0.297686	0.746682	-0.0144619	-0.864944	-0.567087	-0.208695	-0.0171155	-0.215752	-0.710918	-0.30242	0.159018	0.258301	0.735145	0.97068	0.376071	-0.387627	-0.41037	-0.115706	-0.294635	-0.384328	0.281243	0.666701	0.292986	0.0662432	0.716174	0.67319	0.427063	0.506802	0.117568	-0.226319	0.695441	0.858871	0.689373	0.614095	-0.0589345	-0.137682	-1.04944	-1.07296	0.096787	-0.86887	-0.736478	0.556621	0.574629	0.252736	-0.453372	-0.692655	-0.520418	-0.399874	-0.390783	-0.294711	0.078538	-0.123222	0.635882	1.27419	0.434468	0.374181	-0.472708	-1.09846	0.109034	0.0814661	-0.420202	0.164747	0.815738	0.776143	0.762791	0.590759	-0.651139	-1.07863	-0.342736	-0.156249	-1.04266	-1.85306	-1.0115	0.231633	0.493052	0.55005	0.79627	1.16941	1.18258	0.491476	0.10587	0.0951398	-0.518579	-1.06125	-0.641468	-0.151414	-0.221955	-0.757383	-0.828075	0.472946	0.335697	-0.852657	0.228831	0.91237	0.59903	0.328338	-0.135264	0.30646	-0.624817	-1.59985	-0.173016	0.547904	0.106404	-0.0241388
548	549	0.290763	-0.522865	-1.78395	-0.744628	0.307612	0.545736	0.953667	0.779865	0.298128	0.0826298	-0.515738	-0.934497	-0.492302	-0.270406	-0.140913	0.548177	0.740179	0.264779	0.157855	0.303333	0.066589	-0.214507	-0.325503	-0.35578	-0.254452	-0.395798	-0.366596	-0.110166	-0.213993	0.274526	0.960196	0.156695	-0.800698	-0.0534688	0.695673	0.106881	-0.312385	-0.252564	-0.0934917	0.275583	0.300863	0.238765	0.273331	0.178354	0.198921	-0.282004	-0.596694	-0.149311	-0.61356	-0.669259	0.48505	0.381595	-0.0948717	0.149852	0.13345	0.131792	0.02057	-0.0563213	0.0858926	-0.393095	-0.258814	0.614716	0.0687905	-0.529484	-0.00516695	-0.0690424	-0.261703	0.341923	0.53039	-0.182608	-0.253049	0.294957	0.00246698	-0.535479	-0.679087	-0.0335899	0.77961	0.424126	0.0387487	0.116301	-0.316789	-0.084255	0.287893	0.442474	0.940212	0.989781	0.378989	0.222906	0.930225	0.0689463	-1.19293	-0.473644	0.0465645	0.0898368	0.453455	0.277612	-0.155856	0.0137334	0.182537	-0.208261	-0.609135	-0.763324	-0.922953	-1.11842	-1.07149	-1.29469	-0.247666	1.86947	1.18452	-0.167376	0.117845	0.23094	0.291657	0.0300329	0.161378	0.646546	-0.545723	-0.922586	0.0739339	0.037114	0.693358	1.25551	1.07827	1.1845	0.180497	-0.442074	-0.984552	-1.88399	-1.48871	-0.953668	-0.319608	-0.108792	-0.0615519	0.413508	-0.192031	-0.331055	0.307315	0.568777	0.834611	0.331438	0.420663	1.19866	0.791547	0.442052	0.0723765	-0.617753	-0.938006	-0.612117	-0.179368	-1.3066	-0.95451	0.834862	-0.333131	-0.999306	0.236669	0.433614	0.533875	-0.242049	-0.835017	0.501382
549	550	0.312974	0.286365	-0.187913	-0.299709	-0.51245	-0.461285	-0.248722	-0.258216	0.324259	0.430757	-0.218797	0.323047	0.636911	-0.281921	-0.478697	-0.680873	-0.821195	-0.246116	-0.265055	-0.154478	0.236828	0.168792	0.270621	0.456935	0.414696	0.754096	0.549159	-0.701262	-0.429676	0.703307	0.559776	0.0360537	-0.304123	-0.0985897	0.047345	0.136839	0.493938	-0.283642	-0.433605	0.251207	-0.421888	-0.771796	-0.333879	0.0982073	0.217496	-0.284082	-0.438868	-0.739368	-0.331926	0.983742	0.442832	-0.402946	-0.488065	-0.728994	0.221757	0.898332	0.451612	0.222582	-0.0801355	-0.101002	0.0992849	0.146323	0.154271	-0.327923	-0.455302	0.172248	0.238006	0.126375	0.571345	0.429786	-0.0839341	-0.0435094	0.0134219	-0.0127414	-0.233145	-0.502498	-0.140568	0.0574674	-0.167358	-0.139159	-0.187863	0.482884	-0.450613	0.108603	0.590802	0.281552	0.0769669	-0.515433	-0.150376	0.122854	-0.506407	-0.544738	-0.664184	-1.02408	-1.4522	-1.23043	-0.285888	-0.913195	-0.438772	2.17666	2.90205	2.38709	2.04107	1.32315	0.507379	-0.0533156	-0.9609	-1.63049	-0.445619	0.249368	-0.276987	-0.630377	-0.981585	0.317794	0.732825	-0.454205	0.248684	0.506454	0.258606	-0.403433	-2.07312	-1.81137	-0.929743	0.0674043	1.07272	0.461854	-0.0105682	0.702199	0.8997	0.0180702	0.46793	0.452202	-0.754794	0.0465111	0.453656	0.456386	0.669729	-0.253652	-0.263413	-0.399777	-0.662324	-0.257757	-0.522928	-0.398725	-0.172362	0.646941	1.22715	0.411471	0.964639	0.263502	-0.985669	0.151134	-0.427698	-0.30621	1.47962	0.731487	-0.535514	-0.703264	-0.482929	-1.41835
550	551	0.0535292	0.393068	0.577815	0.846516	0.0793932	-0.131507	0.199724	-0.166023	-0.243998	-0.048989	0.0890801	-0.372596	-1.02595	0.248872	0.888272	-0.188802	0.140659	0.481806	0.00400898	-0.125291	-0.34824	-0.27499	-0.0541462	-0.0459742	0.285216	0.34158	0.326435	0.528792	-0.24869	-0.256188	0.598817	-0.188093	-0.513452	0.30779	0.0628266	-0.860616	-1.18552	-0.529862	0.172648	0.556265	0.8407	0.579364	0.215553	-0.409955	-0.992393	-0.447694	0.332263	0.300982	-0.388537	-0.349369	-0.0407248	0.0636967	0.827356	0.440994	-0.0182475	0.424584	0.0350813	0.240444	0.813644	0.264777	-0.427932	-0.32717	-0.327817	-0.660666	-0.204346	-0.106668	-0.474155	-0.216088	0.134121	0.11355	-0.514043	-0.460598	0.466822	0.444458	0.0149295	0.169593	0.0576297	0.209923	1.15895	0.560991	-0.254545	-0.783334	0.297005	0.938025	-0.59218	-0.942784	-0.318011	-0.0109053	0.31569	0.0714246	0.780423	1.52907	0.403861	0.288611	1.13243	-0.262089	-0.970155	0.637188	-0.183186	-1.66948	-0.636821	-0.0259631	-0.153816	-0.524396	-0.942896	-1.12949	-0.968472	0.924615	1.67178	1.41727	2.12734	0.554658	-0.692208	-0.181649	-0.77023	-1.14509	-1.36545	-0.890013	0.345396	-0.122199	-0.416106	1.00368	1.27233	0.175763	-0.132531	0.0160238	0.71061	1.27768	-0.382031	-1.07633	0.491696	-0.317691	-1.67897	-0.154854	0.873093	0.286461	0.298747	0.855736	1.0536	0.215933	-0.468979	0.644395	1.14865	-0.480605	-1.28166	-0.670381	-0.834342	-0.540859	0.150134	-0.592739	-0.107806	1.11488	0.606436	0.0450873	-0.813064	-0.759249	1.07687	1.09454	0.142523	0.281161
551	552	-0.0880078	0.0465941	0.000228979	-0.746427	-0.423578	0.369899	0.242848	0.0826943	0.0820135	-0.430182	-0.531916	0.034439	0.27904	0.493064	0.276626	-0.521105	-0.0582121	0.789533	0.0302137	-0.820332	-0.6207	-0.321712	-0.145099	0.069104	0.164331	0.41129	0.710387	0.16622	-0.498714	0.13411	0.657161	-0.0346385	-0.418661	-0.299462	-0.466551	-0.418507	-0.0668243	-0.0325972	0.166369	0.581073	0.214226	-0.198089	-0.0169818	0.0500418	-0.0539767	-0.0415316	-0.129288	-0.52694	-0.423861	0.440898	0.640525	0.218546	0.515244	0.269261	-0.577907	-0.12329	0.281635	-0.143708	-0.247168	-0.191423	-0.0323288	0.381636	0.285865	-0.309875	-0.173749	0.423422	0.671215	0.581234	-0.175851	-0.600709	-0.064542	-0.0911497	-0.500418	-0.558629	-0.761521	-0.571996	-0.0182499	0.315299	0.357692	0.016104	-0.980612	-0.162145	-0.33643	-1.20227	-0.405614	0.771215	0.627796	-0.565218	-0.495208	0.817386	0.89731	0.909926	0.77616	-0.249166	-0.574269	-0.540181	-0.479543	-0.158031	-0.0633264	-0.122631	-0.216158	-0.0318107	0.161912	0.226726	0.382302	0.492168	1.1855	0.845996	-0.682795	-0.410936	0.574276	-0.117971	-1.20069	-0.844839	-0.832812	-1.02441	-0.433062	-0.716615	0.0850899	1.25489	0.610216	-0.0599903	-0.27999	-0.0979689	0.182967	0.131118	0.151342	1.02014	1.34473	0.464388	0.0287	-0.674792	-0.822716	-0.602674	-0.853102	0.068461	0.0900311	-0.429983	0.434776	0.0411271	-0.374225	0.940076	0.399882	-1.03628	-0.227219	-0.0412702	-0.297516	0.394455	-0.613031	-1.53307	-0.496256	0.922731	1.68082	1.43819	1.48478	1.10605	-0.410249	-0.453344	-0.139851	-0.844922
552	553	-0.467057	-1.12432	-0.754562	-0.24668	0.2616	1.24103	1.16395	0.182397	-0.43616	-0.321034	-0.330937	-0.976774	-0.624796	0.633765	0.718515	0.391065	0.688599	0.321221	-0.20083	-0.0855168	-0.147363	-0.140962	-0.0473673	-0.120271	-0.0869482	-0.0440524	0.029754	0.0916614	0.11397	0.0835209	0.0111269	-0.0527845	-0.628136	-1.24302	-0.798039	-0.26726	-0.396973	-0.0177708	0.693422	0.927856	0.675516	-0.0378447	0.0569778	0.380303	-0.264383	0.226474	0.864876	-0.125404	-0.434891	-0.00355159	0.00183785	0.00601623	0.042788	0.064625	-0.188596	-0.311807	-0.0887935	-0.113719	-0.0494588	-0.307422	-0.428417	0.279763	0.338297	0.206082	0.261147	0.145721	-0.0992144	-0.816678	-0.439381	0.205501	0.0917341	0.275335	-0.107617	-0.304795	-0.0441259	-0.0144783	0.804469	0.870268	-0.618003	-0.689992	-0.500504	-0.800428	0.297256	0.470939	-0.503189	0.674879	0.836841	-0.394521	-0.306743	-0.411889	0.10452	0.67731	0.184925	0.806353	0.704182	-0.180348	0.0740984	-0.913114	-1.61568	-0.322676	0.30783	0.476606	0.649522	0.608763	0.592404	0.459155	1.24268	1.37426	-0.434299	-0.903525	0.58978	0.762598	-0.426531	-1.34668	-1.95015	-1.78983	-1.48016	-1.05615	-0.383631	-0.146247	0.244749	0.407487	0.809843	0.969013	0.641726	1.78044	1.79859	-0.110833	-0.466174	0.416117	0.699203	0.618275	0.388063	-0.336699	-0.913622	-0.626762	-0.11306	0.00845521	0.0272182	-0.272294	-0.597154	-0.838839	-1.1642	-0.510747	0.387851	1.06938	1.26662	-0.139324	-1.00267	-0.694367	-0.64533	-0.233133	0.313804	0.460382	0.273943	-0.0184149	0.593231	1.33327	0.546703	0.980933
553	554	0.331511	-0.387341	0.0511803	0.682712	0.348506	-0.137637	0.315537	0.469691	-0.738369	-0.774111	0.266382	-0.00803744	-0.0534236	0.510815	0.0454806	-0.096052	0.276294	-0.124919	-0.126184	0.405503	0.211933	-0.187109	-0.347067	-0.499253	-0.269476	-0.0955994	-0.135988	0.139195	-0.344593	-0.742529	0.344813	0.902594	0.604201	0.585544	0.121315	-0.662591	-0.462623	-0.102893	-0.131586	0.213094	-0.141337	-0.236242	0.438665	0.0856756	-0.0984261	0.169623	0.0626474	-0.103148	-0.530182	-0.624325	-0.0568322	0.653309	0.969218	0.577881	0.0965074	-0.0626233	-0.07863	0.0199453	-0.129219	-0.321736	0.0779326	0.221463	-0.239117	-0.681833	-0.521695	0.204608	0.233606	0.149703	0.366721	-0.00794614	0.162202	0.770657	0.324696	-0.116491	-0.193791	-0.837551	-0.763479	-0.306261	-0.315038	-0.0337111	-0.48091	-1.1115	-0.405866	0.00930173	0.0421153	1.22928	1.45163	0.755086	0.477406	-0.0922541	0.93076	0.781303	-1.29938	-0.815717	0.723172	1.51298	1.33142	0.665086	0.138881	-0.433954	-0.207676	0.0345163	0.00489756	-0.0324909	-0.0396642	-0.190445	-0.584453	-0.599006	-1.78765	-2.49979	-0.423011	0.712545	-0.108164	-0.538008	-0.715491	-0.604336	0.459749	1.57631	1.95966	1.94496	1.12225	-0.105185	0.00390146	-0.086097	-0.96716	0.0166851	0.593968	-0.472924	-0.1686	-0.224511	-0.871588	0.478942	0.921375	-0.163802	0.109584	0.23988	0.0643181	0.347081	-0.0703804	-0.168929	-0.28253	0.0264376	0.6719	-1.22829	-1.70408	0.679422	0.617058	0.0529108	0.410144	-0.0591881	1.5215	2.68287	0.092285	-1.11363	-0.0188379	-0.434095	-1.43965	-0.694378	0.140273	-0.475265
554	555	0.565363	-0.00384541	-0.170337	0.513238	0.584555	-0.285954	-0.796515	-0.715009	-0.801519	-0.553495	0.34492	1.07952	0.807314	0.0386673	-0.712262	-0.814223	0.201877	0.405838	-0.156492	0.026319	0.179117	0.129032	0.22351	0.0951379	0.0152248	0.0109419	-0.274993	-0.122007	0.186745	0.222912	0.587224	0.413524	0.117316	0.154949	-0.402622	-0.337126	0.0296604	-0.0798723	0.6457	0.715837	-0.402155	-0.272993	0.333331	0.0550612	-0.205837	-0.926347	-1.48969	-0.288182	0.24962	-0.142652	0.328488	0.667594	0.828234	0.112289	-0.290115	0.468675	-0.0438703	-0.0263235	0.778764	0.266581	0.281166	0.617916	-0.250953	-0.318114	0.0940157	-0.518645	-0.329391	-0.315049	-0.786337	0.215346	0.543668	-0.133106	0.148976	0.481238	0.248273	0.186031	-0.0344324	-0.467901	-0.142704	0.205396	1.30674	0.841362	0.678228	0.42496	-0.318756	-0.99731	-0.697589	-0.03183	0.0397254	-0.245483	0.0583133	1.33886	1.07958	0.617805	1.50645	0.571008	-0.802731	-1.15237	-1.36841	-0.734714	-0.0827998	-0.000893019	0.264196	0.453594	0.391152	0.673778	0.28844	-0.173586	0.558554	0.343862	-0.158096	-0.157038	-0.053421	-0.140718	-1.97389	-1.26155	1.19851	0.453736	0.384886	0.177145	-1.18594	-0.011431	0.919959	0.909006	1.59114	0.522702	-1.20459	0.0615126	0.870814	-1.13897	-1.21988	0.144005	0.65	0.376687	-0.0624748	0.250327	-0.854386	-1.15926	0.647509	0.889895	0.37603	-0.304461	-0.774501	-0.0145643	-0.117663	-0.126288	0.753452	0.179133	-0.575771	0.0274617	0.745501	0.757007	1.18251	1.49421	0.00520686	-0.824007	-0.454107	-0.119867	0.386715	0.0215421
555	556	0.337401	0.444702	0.646895	-0.278905	-0.649448	-0.19558	-0.00724762	0.0881826	-0.00903766	-0.156559	-0.0600453	-0.146236	-0.419936	-0.483523	-0.429454	-0.290201	0.0320751	-0.138674	-0.332807	0.321242	0.587955	0.373752	0.266622	-0.0165576	-0.147899	-0.11478	-0.0214211	0.201934	0.905595	0.937047	-0.500952	-0.550675	0.086533	-0.618235	-0.0398031	1.07059	0.505752	0.0449259	0.0767448	-0.301668	-0.714004	-0.631798	0.0782372	0.312342	-0.167903	-0.0454081	0.124456	-0.253135	-0.323903	-0.0268692	0.455404	0.584997	-0.400272	-1.21633	-0.40453	0.345585	0.142137	0.737619	0.968937	-0.0860847	0.340019	0.958642	-0.251126	-0.254722	0.052327	-0.904562	-0.359245	0.15647	-0.731419	-0.820845	-0.217643	0.192865	0.140969	0.131363	0.480595	0.515649	0.190009	-0.246836	0.102883	0.824711	1.04459	0.0512825	-1.05244	-0.354328	1.11891	0.96544	-0.179031	-0.735958	0.150779	0.76669	-0.155833	-1.0606	-1.58592	-1.12632	-0.198442	0.0965057	0.638783	0.0271243	-0.976879	-0.262049	-0.1308	-0.470485	-0.111255	-0.139267	0.334686	0.752184	0.288565	0.62088	1.28009	1.17045	-0.0428732	-0.636054	0.441529	0.0737098	-0.553715	0.484577	0.334411	-1.24484	-2.19551	-1.81739	-0.693481	-0.0556446	-0.0296467	0.0743697	-0.231236	0.108564	1.89357	2.08461	1.07681	1.28366	1.01286	-0.559449	-1.38813	-0.899922	-0.59502	-0.368663	-0.143181	0.279135	1.08439	0.061833	-0.0970585	0.886671	-0.819871	-0.795161	-0.227078	-1.34351	-0.169567	-0.434204	-1.82771	-0.947585	0.301209	0.516398	-0.0912012	0.140617	0.315276	0.33318	0.50258	0.250021	0.453834	0.961988
556	557	-0.119073	0.774657	0.794837	-0.248897	-0.327613	-0.161377	-0.0474935	0.03392	-0.535234	-0.373966	0.271722	0.179682	0.174983	0.412299	-0.339187	-0.833515	-0.0468013	-0.0767362	-0.5325	-0.0684211	0.319838	0.307915	0.316673	0.301434	0.41492	0.649269	-0.0614147	-0.809168	-0.226093	0.235245	0.217725	0.128035	-0.173815	-0.0390487	0.458357	0.487614	0.181574	0.319813	0.127292	-0.450281	-0.177973	-0.503692	-1.14468	-0.183186	0.485249	0.262915	0.322662	0.271095	0.419469	0.451996	-0.271951	-0.57198	-0.580389	-1.10973	-0.839216	-0.352175	-1.05259	-0.809294	0.344189	0.542016	0.70365	0.799989	0.439229	0.0246605	-0.151091	0.593943	1.08828	0.594345	0.394439	0.367523	0.252498	0.457369	0.524323	0.199179	-0.159709	-0.0352964	0.0270493	-0.470144	-0.538196	-0.468477	0.0869205	1.01143	1.27391	0.381542	-0.779395	-0.163617	0.130243	-0.0249985	0.643018	-0.329211	-0.191526	1.54942	-0.106575	-1.39274	0.150832	0.133297	-0.954157	-1.23783	-0.574462	0.395906	0.582842	0.43083	0.0721525	-0.274231	-0.578171	-0.49246	-0.0974037	-0.31661	0.384694	1.41826	1.31219	0.668082	-0.31998	-0.341704	-0.339774	-0.929221	-0.0934643	0.915532	0.89536	0.969042	0.973966	0.259829	-0.718547	-1.16438	-1.49731	-1.58679	-0.166328	0.210175	-0.427949	0.532671	0.327628	-0.356444	-0.118656	-0.188785	-0.140131	-0.372726	-0.191007	-0.0138007	-0.0574511	-0.00811278	0.0390475	0.525592	0.148093	0.528982	0.466294	-0.934544	0.879879	2.04871	0.654366	0.66347	0.280544	-0.621833	-0.606681	-0.916265	-1.49107	-0.690246	0.103652	-0.227157	0.123816	-0.353459
557	558	0.292298	-0.0360703	-0.182088	0.00107737	-0.386821	-0.308635	-0.08349	-0.235695	-0.192042	0.127864	0.144871	-0.105204	-0.268486	-0.397957	-0.4921	-0.495634	-0.0768282	0.652156	0.848333	0.500349	0.308598	0.269396	0.267163	0.224096	0.0131523	-0.132409	-0.641814	-0.998606	-0.27937	0.331358	0.49154	0.708017	0.647973	0.487598	0.0983371	-0.308806	-0.382574	-0.505979	-0.0641362	-0.0591988	-0.854714	0.0614665	0.783986	-0.160966	0.0992944	0.298118	-0.648543	-0.520113	-0.0493909	-0.129243	0.0629828	0.174059	-0.116991	0.00762172	0.636574	0.582037	0.14185	0.103443	-0.123435	0.00972367	0.360312	-0.0753155	-0.334145	-0.161804	-0.0730884	0.101355	0.115447	0.0859146	0.312958	0.243848	0.188929	0.252037	-0.285553	-0.467622	-0.325622	-0.3648	0.0362394	0.677878	1.1841	0.845037	0.413316	-1.4178	-1.0806	0.539421	-0.214174	-0.915304	-1.03538	-1.54968	-0.406826	1.08214	1.03364	0.227892	-0.718736	-1.15321	-1.39535	-1.01697	0.862982	1.81307	1.5175	1.67315	1.37374	0.82501	0.642342	0.429052	0.168138	-0.314729	-0.670706	-0.453236	-0.44896	-0.464808	-0.121776	-0.97078	-1.01792	0.273695	-0.070997	0.243469	-0.0357092	-1.79121	-0.406184	1.20635	0.460656	-0.0786962	0.529292	0.716534	0.266853	0.694425	-0.219338	-0.706411	0.532468	0.0985828	-0.493828	-0.505326	0.397094	1.60705	0.608442	-0.388062	-1.13859	-1.52434	0.205957	0.495157	-0.357617	0.0593992	-0.578189	-0.883026	-0.0596477	0.139257	0.893178	1.23446	0.140342	-0.0986512	0.9241	1.91303	1.28053	-0.637486	-0.72775	-0.384949	-0.73188	-0.0912808	-0.269215	-0.308665
558	559	0.875395	0.437021	-0.17857	-0.523897	-1.08238	-0.559385	0.558458	0.290684	-0.0350074	0.078343	0.00731686	0.0500709	-0.217079	-0.327227	-0.0379588	-0.046915	0.376187	0.990958	0.354179	-0.53189	-0.546426	-0.434391	-0.467271	-0.358971	-0.257962	-0.179928	0.297885	0.51357	0.350697	0.562357	0.390808	0.089006	0.0721241	-0.136735	-0.127845	-0.0658616	-0.0994153	-0.339979	-0.891764	-0.525958	0.522926	0.719754	0.420438	0.0498861	-0.00496091	0.312108	-0.141992	-0.309133	-0.0145517	-0.354798	0.0110538	0.327095	-0.406676	-0.26058	0.347133	0.460479	0.638244	0.0447445	-0.506478	0.126684	0.296153	0.0188995	0.0754904	-0.0832252	0.0137848	0.069678	-0.476284	-0.409363	0.354953	0.404072	-0.140981	-0.121497	-0.471576	-0.854584	0.291095	0.410419	-0.671476	-0.0515779	0.764764	0.384836	1.11563	0.770021	1.23745	1.54399	-0.316022	-0.837014	0.280625	-0.217577	-0.632752	-0.506715	-0.842031	-0.482808	-0.473014	-0.0904556	0.973107	1.03345	0.939014	0.74793	0.116184	-0.604672	-1.04015	-0.953041	-1.00212	-0.808322	-0.627048	-0.505926	0.37383	0.474023	0.747892	1.2967	0.930917	1.45457	0.0121625	-1.78219	-0.241232	0.664024	0.930414	0.835176	-0.177792	-0.956722	-0.765488	0.363103	-0.530758	-1.08916	-0.365552	-0.595865	0.162652	0.477574	0.398656	1.10292	1.04254	0.0257436	-1.12199	-0.578439	-0.359714	-1.15897	-0.113683	0.46232	-0.347409	0.0449423	1.19853	1.85621	1.3885	0.604005	1.24731	0.71883	-1.39151	-1.62928	-0.676417	0.297988	-0.487198	-1.38273	0.0467001	0.292737	-0.119714	0.117635	0.354109	-0.0484153	-1.04504	0.113689
559	560	-1.06715	-0.826078	-0.601039	0.667304	1.74864	1.77624	1.25334	1.24299	1.71658	1.90182	2.12998	1.67623	1.0233	0.852942	-0.120813	-2.2281	-3.65042	-2.15734	-0.492361	-0.896151	-1.08029	-0.94839	-0.993288	-0.797704	-0.540586	-0.379786	0.00782154	0.794063	1.01036	0.277069	-0.413911	-0.197358	0.217677	0.0819927	0.126637	0.520103	0.515408	0.236735	0.273237	0.504778	0.863834	0.958595	0.111464	-0.689181	-0.254782	0.156173	-0.681905	-0.907112	0.0242473	-0.428883	-1.00403	-0.0212414	-0.57989	-1.12359	0.842016	1.14287	-0.137588	-0.240823	0.0806009	0.618552	0.5297	-0.189487	-0.254246	-0.0365017	-0.22979	-0.101861	0.838246	0.686613	-0.22816	-0.282771	-0.612431	-0.670948	-0.149097	-0.246704	-0.132295	0.0224383	-0.0854738	0.0972194	0.173453	0.808074	-0.2292	-0.795458	-0.611585	-0.537728	-0.129582	0.303192	0.0200282	-0.354094	0.197598	0.423847	0.62215	1.09591	-0.445531	-0.795609	0.235803	-0.503699	-0.676146	-0.531308	-0.165024	1.00582	1.12955	0.885618	0.464691	-0.0804009	-0.454173	-1.21685	-0.691751	0.465028	0.311657	-0.294067	-0.840674	-0.763389	-0.00743288	0.645442	0.47998	-0.0456401	0.415511	0.770958	0.345734	0.162967	-0.147319	-0.86688	-0.948356	-0.597439	-0.847672	-0.493557	1.0569	1.60127	1.103	0.443541	-0.548325	0.0925034	0.283957	-1.01222	0.177427	0.480682	-0.9063	-0.52117	-0.151713	0.183087	0.0978016	-0.245311	0.106795	-0.0917944	-0.163616	-0.0664059	-0.0664563	0.217053	0.709717	0.825987	0.0843106	-0.321229	0.0104489	-0.0999801	-0.776254	-0.635647	-0.482659	-0.58075	-0.0496931	0.691662
560	561	0.399558	0.379326	0.0649844	-0.0452108	0.168719	-0.479524	-0.622272	-0.337362	-0.867745	-0.471039	0.882268	1.0825	0.570856	0.183712	-0.298054	-0.254573	-0.00644454	-0.266581	-0.0081105	0.687643	0.713482	0.412541	0.153314	-0.176072	-0.544032	-0.704092	-0.872178	-0.796351	0.186621	0.487732	0.332293	0.698525	-0.322491	-0.86061	0.753514	1.40111	0.837797	0.305294	-0.138106	-0.123094	-0.735704	-1.58931	-1.16276	-0.193695	0.645746	0.57328	-0.0360911	0.342712	0.339793	-0.216874	0.358271	1.1669	0.72595	-0.822445	-0.603808	1.17031	0.36813	-0.717239	-0.0810435	-0.554932	-0.5922	0.11779	-0.802381	-1.35409	-0.434058	0.721251	1.10821	0.151744	-0.227005	0.653012	1.24369	0.694151	-0.379552	-0.108511	0.467929	-0.137934	-0.287227	0.141208	0.0110716	-0.382417	0.972518	0.581248	0.415511	0.56952	0.741399	0.906937	0.641775	-0.44778	-1.05684	-0.572252	-0.00934852	0.48221	0.041886	-0.68614	-0.314116	0.602762	1.16031	0.849023	0.374537	-0.290197	-0.891604	-0.747515	-0.701404	-0.78762	-0.642765	-0.536152	-0.192338	0.627705	0.675396	0.175076	0.255503	-0.0832253	-0.680321	-0.491849	0.255146	0.434875	-0.0181688	-0.466081	-0.708264	-0.471269	-0.346301	0.335377	0.339518	-0.619578	0.963993	1.68153	-0.0294978	0.450304	0.64418	-1.18288	-0.960487	0.598968	0.474562	0.35299	1.1305	0.419935	-0.73377	-0.192313	0.169584	-0.649959	-0.966287	-0.960264	-1.35181	-1.3802	-0.894093	0.0656772	0.431739	0.0549727	0.334222	0.457811	0.433295	0.969417	1.10112	0.793614	0.401372	-0.238487	-0.553447	0.0221647	1.31802	1.49783
561	562	1.19436	0.566644	-0.186	0.248406	0.486351	0.155086	-0.176051	-0.100801	0.0203362	0.130754	-0.0802837	-0.459553	-0.0851184	0.538921	0.487294	0.258903	0.31318	0.214789	-0.293831	-0.699816	-0.558317	-0.339777	-0.357627	-0.356624	-0.186732	-0.0920058	-0.0569845	0.325719	0.613309	0.534542	0.32296	-0.183126	-0.345826	0.102603	0.232851	-0.131012	-0.34447	-0.0397683	0.0911948	-0.0194244	-0.0253312	0.106807	0.798606	0.631732	-0.245995	-0.688787	-0.90676	0.285597	0.726357	-0.623541	-0.62061	-0.0195982	0.0819735	0.321585	0.268326	-0.186559	-0.583032	-0.241039	-0.208113	-1.2645	-0.509157	1.68428	1.3787	0.260368	0.474481	0.246632	-0.224439	-0.161919	-0.0810873	-0.180103	-0.180403	0.188159	0.321796	0.181947	0.0417941	-0.119027	-0.0275724	-0.557075	-0.810262	0.473882	0.76295	-0.000522264	-1.45959	-1.33832	-0.727918	-0.857933	-0.207302	0.243927	0.358844	0.144159	-0.0864164	-0.280254	-0.147993	0.920159	0.841043	-0.177109	-0.527958	0.00315546	0.410107	-0.158668	-0.402411	-0.325134	-0.610961	-0.686725	-0.457986	-0.291579	0.556521	1.07579	0.227368	0.566268	0.858847	-0.652518	-0.890558	-0.0402894	-0.169349	-0.57115	-0.501705	-0.0442819	-0.110762	-0.063306	0.534445	0.260013	0.945756	1.72157	0.263697	-0.934763	-0.618771	0.706102	1.15164	0.260018	-0.433503	-0.551434	-0.390932	-1.14847	-1.43374	-0.747723	-0.588782	-0.258906	0.224002	0.359694	0.254405	0.922866	0.933428	-0.0074227	0.962965	0.967949	-0.0430534	-0.0366711	-0.380116	-0.590981	-1.00652	0.066216	0.688176	-0.886221	-0.649184	-0.236979	-0.0266335	0.762393	0.632815	0.611084
562	563	0.933708	0.507366	-0.627677	-0.205509	0.503803	0.3735	0.039078	-0.292619	-0.294659	0.337931	0.378896	-0.337658	-0.792514	-1.09951	-1.02636	0.0997865	0.720846	-0.348269	-0.47077	0.652412	0.710465	0.454865	0.507905	0.386445	0.292311	-0.0444723	-0.229108	0.0376237	-0.407261	-0.995952	-0.355442	0.293408	-0.102576	-0.231163	0.308896	0.223859	0.134227	0.564722	0.403454	0.116354	-0.305715	-0.746404	-0.524394	-0.650461	-0.32621	0.463962	0.586221	0.926452	0.650451	0.0133227	-0.325289	-0.906971	-0.341455	0.10912	-0.0666067	0.0980353	-0.377054	0.110921	0.738047	0.181904	0.425349	0.270833	-0.676791	-0.901418	-0.717648	0.165932	0.803665	-0.227806	-0.240889	0.573258	-0.742432	-1.22492	0.121084	0.670295	0.899343	0.740775	0.0563281	-0.201924	0.109453	0.468884	0.974947	0.797933	0.452981	0.301778	-0.382565	-0.351938	0.495426	-0.164336	-0.870507	1.03533	1.51295	-0.233758	-1.03241	-1.16776	-0.445827	0.038	-0.320098	-0.469891	0.0702567	1.14316	0.757946	-0.209456	-0.196206	-0.197173	0.192213	0.419623	0.405576	1.62216	0.539094	-2.116	-0.56377	0.837102	-0.707411	-0.624987	0.619118	0.853094	0.119809	0.0531359	0.668963	-0.250324	-1.13703	-0.719272	-0.342205	0.183864	0.637412	0.529907	0.528016	0.28947	-0.453335	-0.446022	-0.52183	-1.35325	-0.287623	1.11991	0.157788	0.585038	2.03762	0.482838	-1.22504	-0.907422	-0.076926	0.0873431	-0.523036	0.228531	1.19669	0.382905	-0.342731	-0.621677	-0.469363	0.493459	0.30305	-0.16735	0.653169	-0.00441429	-0.197738	1.43687	0.0970528	-1.49349	-0.117047	0.371359
563	564	-0.270604	0.459227	0.873017	0.574458	0.283918	-0.649362	-0.67609	0.434213	0.351044	-0.0843205	-0.00686942	0.141766	0.177107	-0.196259	0.175319	0.780644	0.151573	-0.516307	-0.537638	-0.351299	-0.308429	-0.248743	0.177813	0.299198	0.150647	0.433158	0.202929	-1.04811	-0.90787	0.536977	0.673979	0.294774	-0.17157	-0.513193	0.408861	0.592382	-0.15375	0.00730819	0.0704246	-0.378013	-0.198984	0.413099	0.150979	-0.331881	-0.249721	-0.847724	-0.342627	0.633955	-0.757371	-0.337636	0.951075	-0.417675	-0.329711	0.484307	0.223741	0.148374	-0.285438	0.212193	0.892702	0.500444	0.14003	-0.163155	-0.291606	-0.493841	-0.506709	0.0311017	0.525925	0.975337	0.473387	-0.618962	-0.229747	0.589908	0.501703	-0.0367298	-1.2274	-1.12648	0.650197	0.0384045	-1.65745	-0.409078	-0.201277	0.199329	0.715506	-0.173722	-0.150879	0.503988	0.271789	-0.0897726	0.768536	0.343643	-1.32641	-1.08568	-1.4471	-1.87891	-0.793959	-0.687954	-0.623094	-0.571039	-0.8252	1.30918	4.26168	3.85705	0.621588	-2.9516	-5.89183	-4.97726	-0.171728	2.34061	2.57548	2.83526	1.35026	-0.226727	-0.242721	0.565994	1.44943	1.84447	1.50765	0.00201019	-0.184384	0.412584	-0.833488	-0.717456	-0.434132	-1.36898	-0.313937	-0.936176	-2.50014	-1.12644	-1.40748	-1.79503	0.319198	0.74776	0.393939	0.514226	0.0490313	-0.252186	-0.394305	0.347358	1.55892	1.11936	0.340203	0.414703	0.142266	0.00600002	-0.00598484	-0.492215	-0.0281303	0.881788	0.297884	-0.103476	0.343951	-0.0447192	-0.129977	0.13253	-0.0713446	-0.236817	-0.296951	0.284766	0.458514	-0.626812
564	565	-0.864198	-0.424986	-0.00133784	0.367857	1.34073	0.872434	-0.598132	0.502295	0.860795	-1.36976	-1.10039	0.599569	0.868044	0.39563	-0.287886	-0.577908	-0.565492	0.268249	0.760488	-0.0978097	-0.30629	-0.133555	-0.203973	-0.0508165	-0.131001	-0.0735266	-0.155546	-0.59845	-0.415486	-0.245697	0.00658533	0.993269	1.11391	0.621634	0.32707	-0.212476	-0.054966	0.174444	-0.0480284	-0.153818	-0.697522	-0.901184	-0.597008	-0.244754	-0.0913541	-0.362547	0.288138	1.00946	0.536461	0.162482	0.119805	-0.0522964	-0.134784	0.0611252	0.140487	-0.0049757	0.222041	0.422706	-0.0278286	-0.283206	0.170601	0.196711	0.0755309	0.544239	0.438455	-0.133622	-0.7604	-0.926093	0.0709177	0.26127	-0.748174	-0.971957	-0.135858	0.322194	0.376333	0.978743	0.480969	-0.205051	0.248571	-0.120283	-0.173034	1.09845	0.158178	0.0888314	1.45311	0.972119	0.0608942	-0.0922682	-0.249992	-0.206361	-0.951754	-1.36797	-0.79783	-1.10948	-0.699694	0.601878	1.06403	1.27404	0.603112	-0.393893	-0.480566	-0.566891	-0.619408	-0.435263	-0.433044	-0.0177831	0.8279	0.591375	0.568055	1.70901	0.374927	-1.51182	-0.935849	-1.07934	-0.85138	0.739186	0.333942	-1.42814	-0.728604	1.05858	-0.136412	-1.13188	0.457254	1.19105	0.218533	0.266765	0.736661	-0.860067	-0.831356	0.533826	0.0296248	0.318927	0.850582	0.0992445	0.059016	1.25739	0.456679	-0.934445	0.709212	0.686189	-1.2678	-1.13037	-0.561703	-0.365388	-0.0706184	0.141609	-0.0827367	-0.432865	0.423737	0.812955	0.120746	0.048656	-0.696648	-1.03103	0.043409	0.651214	0.925534	0.30994	-0.530375	-0.632956
565	566	-0.0821426	-0.629556	-1.19365	-0.214085	0.707904	0.773485	0.744313	0.695002	0.357405	0.0378342	0.469668	1.29278	0.959916	0.0561064	-0.195381	-0.754624	-0.844188	-0.159247	-0.391301	-0.264864	0.402927	0.243227	0.127786	0.00131703	-0.204491	-0.304065	-0.689184	-0.511156	-0.0700643	0.0642136	0.362768	0.439042	0.265923	0.267686	0.456144	0.441972	0.180732	0.108322	-0.276679	-1.1507	-0.849194	0.380883	0.344362	-0.00389521	0.0666208	-0.195505	0.151817	0.495482	-0.0760231	-0.418732	-0.354839	-0.253282	-0.145638	-0.0675802	0.467202	0.689699	0.0543858	-0.237025	-0.154799	-0.0364831	0.352837	0.556411	0.0783731	-0.425588	-0.13801	0.0827651	-0.3199	-0.465264	-0.403798	-0.323134	-0.0454004	-0.249926	-0.37648	0.15516	0.282829	0.124806	0.267473	0.454844	0.50907	0.401824	-0.330356	-0.956746	-0.0614876	0.268005	0.764813	1.28828	0.666343	0.148086	-0.111741	-0.192166	-0.226763	-0.458951	-0.368674	-0.723015	-1.3824	-1.15438	-0.250877	-0.00735816	-0.64489	0.0786298	1.15735	0.813499	0.771115	0.648501	0.390897	0.251868	-0.42702	0.0451313	0.396355	-0.185047	0.493488	0.841482	-0.330619	-1.09201	-0.195838	0.471848	0.28625	0.802121	-0.0592918	-1.26523	-0.89039	-0.691854	0.714061	1.34468	-0.326387	-0.823222	-0.65926	0.160133	0.637007	-0.311447	-0.332382	-0.449143	-0.218756	-0.171085	-1.00836	0.203689	0.619612	-0.42431	-0.483345	0.195486	1.3435	0.630158	-0.246674	0.513484	1.00667	0.741761	-0.569403	-1.06123	-0.0123476	0.0839499	-0.853974	-0.66454	-0.117321	-0.343794	-0.16811	0.13435	0.140565	0.1192	0.413601	0.679727
566	567	0.036716	0.353587	0.680101	0.104725	-0.193587	-0.245064	-0.140223	0.501943	1.08175	0.676481	-0.116677	-0.0936066	-0.481013	-0.930269	-0.255735	-0.153518	-0.359468	-0.33367	-0.760251	-0.643342	-0.021267	0.347023	0.697797	1.00846	1.18838	1.14646	0.524963	-0.167892	-0.286975	-0.426158	-1.1588	-1.62948	-0.993984	-0.269506	0.387377	0.94224	0.570937	0.155318	0.0221846	0.224325	0.0772489	-0.181959	0.53634	-0.21031	-0.883465	0.491889	0.2432	-0.87181	-0.500372	0.228476	0.417708	-0.450324	-0.900273	0.303003	1.06899	0.666502	0.222735	-0.279623	-0.442605	-0.220884	-0.506258	-0.453055	0.162512	0.611531	0.356881	-0.871449	-0.637223	0.30235	-0.176972	-0.0977452	0.113107	0.321914	0.789805	0.317566	0.426372	0.653425	0.0608979	-0.586807	-0.81423	-0.037741	0.380559	0.692768	1.06021	0.566699	0.164876	0.117751	0.206438	1.35338	1.62326	0.643084	0.62215	0.244403	-1.88146	-2.43306	-1.07526	-1.00479	-0.50763	0.300973	-0.836682	-1.07304	0.105817	0.460105	0.462589	0.650847	0.816418	1.02461	1.11596	1.2726	1.21577	-0.0463596	-1.45542	-1.25009	-0.533021	-0.729155	-0.842311	-0.292691	0.344336	0.27842	0.0828913	0.758267	0.434257	-0.661479	-0.602745	-0.485825	-0.620926	-0.19645	-0.192346	-0.148945	0.460748	-0.428534	-0.84997	-0.0850911	-0.196485	0.211284	0.410841	0.263985	0.710974	1.30388	1.25051	-0.0288739	-0.0372332	0.796287	0.461069	0.0782091	-0.865559	-2.53114	-1.81911	0.177281	-0.272554	-0.916946	-0.39088	0.873681	1.43897	-0.843269	-1.39967	0.145132	0.43367	0.542663	-0.0943342	-0.390975
567	568	-0.393043	-0.00595075	-0.519449	-0.476302	0.470303	0.448986	0.244529	0.532389	0.41716	0.0361896	-0.062259	-0.137952	-0.565628	-0.189839	0.33219	0.0323496	-0.108368	-0.735179	-0.764567	0.292139	0.349269	0.116806	0.141818	-0.0251564	-0.102272	-0.114644	-0.224864	-0.774567	-0.652614	0.284402	0.332488	0.401227	0.550536	-0.152024	0.101608	0.617718	0.157651	0.59592	0.65592	-0.474211	-0.122047	0.582198	-0.130049	-0.585498	0.264765	0.710304	0.183439	0.312608	-0.0605861	-0.923378	-0.146155	0.553123	-0.72296	-1.58516	-0.978758	-0.933142	-0.488968	-0.0368591	-0.179067	0.515017	0.0177426	0.081681	1.30066	0.318905	0.106788	0.976082	0.316941	0.194624	0.801711	0.293152	-0.43645	0.0318513	0.343511	-0.142031	-0.250684	-0.607306	-0.33773	0.485582	-0.38737	-0.538584	-1.09942	-1.1982	-0.439611	0.185165	1.13783	0.909808	-0.358307	-0.0808688	0.528723	-0.769311	-1.53345	-0.527687	0.174727	-0.0667235	-1.51205	-1.33907	1.40464	2.13533	1.17882	1.10835	0.805773	0.120895	-0.152567	-0.500378	-0.922267	-0.613859	-0.750727	-1.29237	-0.072693	1.62239	1.40122	-0.767755	-1.23048	-0.0597724	-0.483103	0.783199	1.57688	0.405932	0.700675	-1.0147	-1.27299	0.893698	-0.493365	-0.576374	1.40392	0.68862	-0.71649	-0.762189	-0.558419	-0.739666	-0.300188	0.300103	0.440237	0.262216	0.0518061	0.494722	0.613187	-0.00166757	-0.678866	-0.828804	-0.75844	-0.243402	0.956013	0.342607	-0.565578	-0.120852	-0.258658	0.407386	1.02071	0.357397	0.194597	0.513454	0.936164	-0.000272086	-0.704081	-0.199585	-0.803982	-0.445592	0.181728	-0.189208
568	569	0.722925	1.08546	0.0140912	-0.485598	-0.666473	-0.758563	0.092215	0.474925	0.334437	0.128788	-0.573509	-0.860551	-0.0394639	0.761073	-0.159469	-1.1338	-0.255755	0.0595701	-0.225904	0.12555	0.124637	0.18099	0.357011	0.376458	0.501685	0.618876	0.755693	0.248497	-0.551254	-0.275105	0.0512068	-0.331864	-0.232293	0.250156	0.317703	-0.460332	-1.19746	-0.375222	0.864783	0.80257	-0.127204	-0.482742	-0.146811	-0.464294	-0.8619	-0.0342014	0.385909	-0.0852151	-0.0739034	-0.270223	-0.00547124	0.723474	0.0266225	-0.0714129	0.693107	0.0414983	-0.0331794	0.65372	0.0471646	-0.391764	-0.158911	-0.142173	-0.189144	-0.112244	0.264086	0.0540757	-0.335184	-0.0434875	-0.187423	-0.397717	-0.112837	0.160396	0.282746	0.168102	0.199619	0.313572	-0.0353421	-0.37763	-0.0345613	-0.0683796	0.185138	2.14993	0.210938	-0.797877	-0.758924	-1.06134	0.168263	0.976046	0.0785385	-0.956468	-1.11587	-0.630755	0.10961	0.727845	0.337276	0.0841534	0.340859	0.241269	-0.0385047	-0.751359	-1.09749	-0.883756	-0.763675	-0.539894	-0.477913	-0.47432	-0.277175	0.575348	1.80246	1.8187	0.639925	-0.197449	0.00840661	0.472807	1.16938	0.563086	-0.89236	-0.222886	0.0115567	0.0189867	0.0985871	-0.465619	0.62771	0.415273	-0.0488816	0.499919	-0.581177	-0.791643	-0.72681	-1.45072	-0.956485	-0.103558	0.606653	0.504406	-1.035	-1.40391	-0.244903	0.46004	0.428491	-0.0131283	0.0956789	0.669052	0.611069	0.0852472	0.0195473	0.244496	-0.178153	-0.349061	0.261861	0.582571	0.597784	0.826611	0.250645	-0.552906	0.623528	1.14264	-0.0758969	-0.592226	-1.18783	-1.07296
569	570	0.024867	-0.0550054	-0.240833	-0.450125	-0.0421587	0.228473	0.255381	0.641386	0.315789	-0.452528	-0.125412	-0.0243336	-0.636456	-0.788705	-0.926109	-0.0120847	1.42974	1.15173	0.481628	0.184286	-0.0987272	-0.106029	-0.157086	-0.337344	-0.483044	-0.618052	-0.784423	-0.395949	0.199433	0.0657152	0.00660824	0.566569	1.1865	0.729058	-0.832513	-0.883428	0.50307	0.996505	0.485671	-0.810385	-1.49115	-0.671212	-0.0498651	0.0824473	0.654009	1.19321	0.44833	-0.554259	-0.131969	0.508598	0.706926	0.186348	-0.944344	-0.587548	0.0536491	-0.235987	0.0612933	0.205213	-0.101684	-0.172808	-0.269291	-0.24496	0.0534292	0.419182	0.14749	0.0346976	0.587799	-0.1368	-0.787918	0.143508	0.595937	0.590824	0.804611	0.29114	-0.86589	-0.844104	0.156904	0.273027	0.292938	-0.0946568	-0.909384	0.160556	-0.606378	-1.18442	0.371632	1.13012	0.580303	-0.259047	-0.535104	0.0674159	0.255535	-0.0528295	0.552764	0.460442	-0.887362	-0.451055	0.26971	-0.10878	0.40973	0.815088	0.573484	0.47327	0.145146	-0.337596	-0.544361	-0.743941	-1.10803	-0.258587	0.775644	0.307119	0.705692	0.60377	-1.16495	-0.506327	0.285609	-0.793396	-0.501259	0.480794	0.662185	0.337293	0.646889	0.845249	-0.116521	-0.81963	-0.614484	0.679598	1.1602	-0.279394	-0.555316	1.18106	1.08104	-0.79549	-0.489253	0.601667	0.0498453	-1.88247	-2.4684	-0.125149	1.23723	0.84916	0.671229	0.570332	0.0907626	-1.00624	-1.01928	0.0780479	0.366707	0.276298	-0.478347	-0.659543	0.719042	0.270067	-0.0316451	0.840986	0.318504	0.742241	0.878922	-0.153311	-0.364656	-0.836341
570	571	-0.0170641	0.686164	0.418332	-0.320119	0.113175	0.303202	0.374022	0.631901	0.434384	0.0032373	-0.235875	0.229537	0.269921	-0.674607	-0.18843	0.648033	-0.849866	-1.61392	-0.261203	0.193371	-0.196374	-0.212543	-0.161693	-0.12805	-0.151762	-0.14388	-0.206812	-0.0581771	0.444578	0.511779	0.432646	0.541759	0.618819	0.0315802	-0.744415	-0.142365	0.353328	-0.390999	-0.855118	-0.3121	0.477369	0.814059	0.474568	-0.154993	-0.0251094	0.218055	0.340202	0.390896	-0.186402	-0.257637	-0.196164	-0.372674	-0.081697	-0.236101	-1.06143	-1.03589	0.142317	0.612935	0.610456	0.635694	-0.191385	-0.599528	-0.816178	-1.26051	-0.182276	1.10902	1.04331	0.781649	0.880156	0.433653	-0.749348	-0.620085	0.389105	0.110156	-0.105269	0.181782	-0.222449	-0.535331	-0.209719	-0.00173693	-0.343561	-0.156054	-0.4256	-1.39544	-0.992107	0.327232	0.689115	0.887882	0.87349	-0.0832505	-0.519421	0.270734	1.19242	0.000453262	-1.33404	-0.0480905	-0.380316	-1.08228	0.102466	-0.398171	-0.287525	0.828566	0.719526	0.854264	0.890851	0.812253	0.814958	-0.201645	-0.69315	0.185968	-0.0369171	-1.19952	-0.857797	-0.172225	-1.00582	-0.859479	0.557979	0.560854	0.172602	-0.0992051	0.310979	1.11629	-0.00706734	-0.793823	-0.245339	0.333632	1.00582	0.840773	-0.0209599	-0.203465	0.314097	-0.705338	-1.54011	-0.0739874	-0.290944	-0.834279	0.267908	0.0405972	0.361899	0.804042	-0.473089	-0.331262	0.0661596	-1.29831	-1.48033	0.376305	1.33521	0.58376	0.296927	0.00559257	-0.919119	-0.151789	1.14784	0.746913	0.474135	0.650666	0.300621	0.359052	0.485091	-0.00275105
571	572	0.470829	1.70774	0.789974	0.107692	0.379581	-0.113364	-0.172895	-0.442096	-0.557081	-0.262773	-0.951632	-0.32296	0.896869	0.383658	0.180513	-0.199626	-0.940395	-0.299571	0.196403	0.510259	1.01148	0.713237	0.398635	0.105348	-0.261073	-0.570142	-0.837996	-0.211433	0.264957	-0.309072	-0.101291	0.374081	-0.450608	-0.612691	0.256299	0.525986	0.515753	0.490858	0.18093	-0.106492	0.268854	0.528499	-0.0639177	-0.602234	-0.676899	0.053004	0.780851	0.428573	0.0367611	-0.0942024	-0.322325	-0.372015	-0.380134	-0.208988	-0.106697	-0.263607	0.132685	0.246144	-0.103579	0.259121	0.246504	-0.120512	0.366085	0.440054	-0.257603	-0.35525	-0.0372047	0.571952	0.897269	-0.0636567	-0.630861	-0.00891035	0.547143	0.33043	0.0552872	0.491338	0.164574	-0.617158	-0.346979	-0.366371	-0.45414	-0.0772747	-0.119155	-0.260859	0.633363	0.581473	-0.374661	-0.705837	-0.0646611	0.250237	-0.453618	0.230436	0.903019	-0.0969069	-0.53059	-0.644804	-0.729174	-0.433387	-0.0565783	1.4781	2.904	2.51453	1.65107	0.611352	-0.551039	-2.00099	-3.0586	-1.60664	-0.33073	-0.548495	0.645292	1.11872	-0.675115	-1.06751	-0.459837	-0.503982	-0.0770558	0.209836	0.522741	1.08475	0.672569	0.0345944	0.091993	-0.463391	-0.691938	0.906343	1.26739	0.148774	0.268558	-0.205863	-1.23687	-0.0900558	0.139142	-0.651804	0.0200258	-0.804612	-0.530937	1.04886	0.0153008	0.737771	1.54326	-0.0547346	0.503989	0.748286	-0.188042	-0.397858	-0.888086	-0.0104498	0.380638	-0.710302	-0.903677	-0.611386	0.74146	0.961404	-0.365977	0.338129	0.773886	0.00840409	-0.319774	-0.929175
572	573	-0.205545	-0.590308	-0.558864	-0.279535	-0.636623	0.00551531	0.634556	0.322678	-0.2419	-0.107532	0.367435	0.267951	0.281788	0.0640471	-0.212941	0.287084	0.417983	0.0752579	0.240927	0.372821	0.207274	0.173458	0.104708	-0.0515311	-0.169066	-0.368663	-0.522585	-0.241448	-0.0836349	-0.484223	-0.817203	-0.42729	0.418445	0.198689	-0.0235121	0.28843	-0.42243	0.270565	1.28372	0.0233048	-0.0264341	0.772236	0.241362	0.0790311	-0.250973	-1.00067	-0.274215	0.466305	0.42564	0.665014	0.211349	-0.264473	-0.200052	-0.318924	-0.609063	-0.864782	0.265701	1.3314	0.100916	-0.793758	-0.0805854	0.137111	0.262935	0.0803733	-1.11794	-0.746489	0.522867	0.780312	0.0967095	-0.968076	-0.271709	0.796254	0.703406	0.424834	-0.266314	0.18004	1.05641	-0.225031	-0.857533	0.341779	-0.667822	-0.607439	-0.148907	0.664185	-0.267949	-0.755602	0.509034	0.273024	-0.834397	0.205292	1.07931	0.154487	-0.875485	-0.856855	-0.107191	0.203617	0.420806	0.256254	0.0633098	0.406372	0.484724	0.695331	0.745897	0.714204	0.755067	0.525203	0.529446	-0.693746	-2.47917	-0.997901	0.906719	-0.448718	-0.396113	1.41213	0.960598	-0.461876	-1.02262	0.458272	0.428502	-1.60955	0.246363	1.45878	-0.207365	-0.179707	-0.336599	-0.569142	0.383105	-0.172132	-1.40919	-0.549483	0.548698	-0.598303	-1.32533	0.641232	1.14253	0.142413	1.03177	1.32482	0.467293	-0.418021	-0.459983	0.553201	0.586031	0.688992	0.184423	-1.15818	-0.245081	0.467423	-0.374737	0.00313475	0.853163	0.307303	-0.168837	0.924923	0.125281	-1.34879	-0.270173	-1.0294	-2.07901	-1.26827
573	574	-0.730833	0.200915	1.08877	0.17444	-0.458384	0.0986858	0.301596	0.161058	0.0847282	0.164311	0.434535	0.606878	0.416359	-0.737251	-1.16556	0.123926	0.41411	-0.214546	0.0924659	0.399341	0.182679	-0.0179219	-0.243782	-0.452058	-0.654892	-0.89783	-0.89634	-0.384314	0.343502	0.635122	0.649961	0.600898	0.08663	-0.209888	0.159579	0.215285	-0.018336	-0.334362	-0.373106	0.329569	0.0847494	-0.726054	-0.403375	0.0399565	0.300292	0.340464	0.00958623	-0.0411094	-0.00644013	0.0276113	0.123635	0.123632	0.0906856	0.457471	0.698506	-0.25924	-0.939613	-0.209743	0.261458	-0.174841	-0.147103	0.192048	0.217534	0.152698	-0.504471	-0.699836	-0.17744	0.106357	0.24014	-0.240038	-0.197984	0.120138	-0.465897	-0.246279	0.251652	0.0756883	0.524812	1.02302	0.267934	-0.718739	-0.917472	-0.771966	-0.849135	-0.782485	-0.406445	-0.856116	-0.560066	0.647211	0.988449	1.29912	1.09291	-0.153098	0.163361	0.14116	-0.43941	0.838896	1.05242	0.581738	0.49482	-0.262114	-0.207441	0.0214757	-0.347116	-0.317217	-0.746929	-1.92014	-1.38987	-0.302776	-1.10357	-0.681651	0.920338	0.148478	-0.806333	0.158538	0.521907	0.223463	1.06453	1.47647	0.848152	0.654252	0.0813148	-0.68147	-0.66916	-0.813241	-0.326328	0.613442	0.432325	0.38021	1.01874	0.807813	-0.211879	-0.643137	-0.553317	-0.220558	-0.310665	-0.915988	-0.0441018	0.446143	-0.924681	-1.24684	-0.741291	-0.29739	0.712342	0.925175	0.439731	0.565275	0.866498	0.539278	-0.616117	-0.878297	0.0460824	0.437362	0.127462	-0.0168184	0.725371	0.25121	-0.811616	0.319442	-0.0925151	-2.1881
574	575	-0.698061	-0.213904	0.729643	0.232837	-0.18945	0.312215	0.0243135	-0.341131	0.147148	0.405461	-0.0202589	0.104496	0.796832	0.343912	-0.165091	-0.526321	-1.54101	-0.590838	0.904118	0.5652	0.251068	0.200524	0.0840815	0.0649078	0.0991374	0.00969558	-0.130853	0.121222	0.0670044	-0.271685	-0.495577	-0.544355	-0.510307	-0.537271	-0.215922	-0.0556262	-0.00735024	0.193584	0.274403	0.627428	1.00624	0.754995	-0.128664	-0.692184	-0.519802	-0.104815	0.388689	0.374199	0.12087	0.0084975	-0.696833	-0.907209	0.0492915	0.216079	-0.820707	-0.322326	1.31829	0.5873	-0.442205	0.0655149	-0.102582	-0.0919929	0.332861	0.0913459	-0.350571	-0.914407	-0.507818	0.336849	0.0352741	-0.0079301	0.163247	-0.0339678	0.0810686	0.184754	0.399343	0.316324	-0.228336	-0.514905	-0.446734	0.0951478	0.329485	0.370108	0.314754	-0.392616	0.113077	1.14976	0.00506485	-1.19786	0.0722822	0.831439	0.308508	0.451326	0.329025	-0.250743	0.838675	1.58955	-0.212461	-0.356058	0.233853	-1.4169	-1.82543	-1.26897	-1.37286	-0.956633	-0.71139	-0.412364	0.325208	0.345528	0.95015	1.3353	0.337436	0.459276	0.158037	-0.682414	0.142923	0.387631	-0.454231	-0.654759	0.264382	1.34903	1.45301	0.51436	-1.28365	-1.21214	1.12155	1.31885	0.153134	-0.00248263	0.139102	0.0325396	-0.860388	-1.41224	-0.942662	0.0477021	0.0820368	-0.347807	0.455249	-0.378252	-1.2078	1.03548	1.69467	0.386367	0.628355	0.464345	-0.517717	-0.731166	-0.951038	-0.791312	-0.752978	-1.08808	-0.776529	0.263312	1.21192	0.321251	-0.147175	0.807644	0.767606	0.297139	-0.0595985	0.105797
575	576	-0.48535	0.298567	0.334335	0.223984	0.182954	-0.263339	-0.560776	-0.681764	-0.508788	0.252095	0.991816	0.897572	0.228028	0.0169943	0.189471	-0.412213	-0.508568	0.712456	0.743417	-0.0231288	-0.110611	-0.290515	-0.522378	-0.605654	-0.627083	-0.784966	-0.557806	0.0770466	0.0498081	0.0903551	0.112039	0.173655	0.705402	0.0906098	-0.232456	0.459635	0.448653	0.493319	0.100561	-0.57167	-0.600542	-0.681052	-0.00409363	0.526855	0.277218	0.572218	0.197974	-0.714311	-0.423234	0.601878	1.23068	1.11157	0.330617	-0.651248	-0.671703	-0.0217384	-0.217343	-0.497857	-0.065979	-0.136197	-0.42969	-0.15713	-0.173044	-0.454594	0.018723	0.65717	0.217964	-0.0649052	0.41143	0.424039	0.394543	0.387512	-0.0631396	-0.365976	-0.0908453	0.1455	-0.206	-0.160224	-0.0138779	-0.278941	-0.176924	1.09721	-0.0586579	-0.963326	-0.0709779	-0.367951	-0.818191	-0.969178	-0.888258	0.152393	0.527049	-0.248649	-0.344256	0.108278	0.180005	0.155322	0.358824	0.463922	0.0431434	0.126754	0.521999	0.309619	-0.0657597	-0.450044	-0.462554	-0.932784	-0.592888	1.325	0.984672	-0.37978	-0.623329	-0.688242	-0.227662	-0.599297	-1.12573	-0.210399	0.297559	0.282457	0.988	0.528268	-0.734298	-0.195539	0.413582	0.556504	0.608683	0.246201	0.329112	-0.168969	-0.528933	-0.0424548	0.708893	1.16688	0.569833	0.994051	1.23462	-0.199652	-1.48409	-2.69016	-2.20174	-0.325107	0.480338	0.853035	0.789211	-0.397267	-0.873945	0.135267	0.0982102	-0.231129	0.346546	0.100633	-0.26617	0.223348	0.222491	-0.235305	0.574674	0.128516	-1.77099	-0.561416	1.5669	1.74928
576	577	-0.402553	-0.0620576	0.858872	-0.914033	-1.38756	0.613829	0.966569	-0.206831	-0.333342	0.311748	0.771843	0.729926	0.152627	-0.41055	-0.173164	0.538426	0.455046	0.523865	0.704328	0.0175293	-0.0514545	0.0340382	-0.365385	-0.711599	-1.09668	-1.32524	-1.7959	-0.887576	1.11337	1.14826	0.564527	0.118068	-0.342873	0.321653	0.3416	-0.455372	-0.388253	0.146836	0.578229	0.803693	0.820152	0.273126	-0.463834	-0.163365	0.0312256	-0.721824	-0.456546	0.239985	0.176108	0.203502	0.00464388	-0.125924	-0.321616	-0.259795	0.504462	0.252978	0.0230181	-0.00103102	-0.504462	-0.303607	-0.483066	-0.164764	0.500325	-0.51544	-0.607886	0.176796	0.338838	0.58315	0.404079	0.542773	-0.290093	-1.17905	0.338289	0.527173	-0.159851	0.355804	0.483784	0.176442	-0.619795	-0.414726	0.461607	0.265825	0.154034	-0.520884	0.0532098	0.634379	-0.326731	-1.20055	-0.714091	-0.432465	-0.935933	-0.331999	0.197334	-0.463154	0.00859298	0.443984	-1.01013	-1.59321	-0.663532	-0.0621672	0.530699	1.06915	1.42385	1.73906	1.70458	1.63244	0.500311	-0.968317	-0.622847	0.629042	0.451746	-1.27997	-1.3551	-1.04959	-1.17029	0.335005	-0.226845	-0.923903	0.803822	1.0957	0.380818	-0.597536	-1.15786	-0.662063	-0.988635	-1.12874	0.437847	1.054	0.235416	0.928561	1.32554	0.516354	0.586229	0.51906	0.465218	0.817888	0.650183	-0.263792	-1.66939	-1.79002	-0.682479	-0.632335	-0.765544	0.134649	0.644973	0.643885	-0.0126778	-1.01902	-0.620991	0.203203	-0.0430755	-0.108805	0.519248	0.363387	0.121946	-0.076752	-0.531453	-0.115722	0.140834	0.825318
577	578	-0.334311	0.18097	-0.0124973	-0.162274	-0.29889	-0.0743031	0.580216	0.442703	-0.202439	-0.622936	-0.267199	0.358441	0.334337	0.319491	0.597241	0.453193	-0.217936	-0.189851	0.275732	-0.345331	-0.924963	-0.686618	-0.444978	-0.187471	0.0517434	0.214131	0.260055	0.258991	0.00151739	-0.0690411	0.642784	0.419792	-0.178021	0.394337	0.68826	0.524981	0.0129871	-0.844572	-0.930084	-0.947824	-0.630423	0.826713	1.15188	0.320456	0.0600515	0.0368575	-0.0771143	-0.492657	-0.214423	0.67993	0.207443	-0.552344	-0.233865	-0.178054	-0.391938	0.0273701	0.0929477	-0.131816	0.333462	0.518475	0.0111209	0.0817269	0.265512	-0.311659	0.0142082	0.536905	-0.278658	-0.391152	0.241095	0.119744	-0.14974	-0.0310072	0.0654483	-0.0520888	0.0134489	0.327583	0.355736	-0.168377	-0.406177	0.109418	0.490154	0.105949	-0.387364	0.00884651	0.494215	-0.293677	0.225633	1.31879	0.235358	-0.109792	0.387587	-0.467632	-0.235935	0.839701	0.621878	0.483861	0.581466	0.748987	1.29735	0.254544	-1.40863	-1.54089	-1.14394	-0.975904	-0.669798	-0.443099	-0.915221	0.142134	1.16386	-0.0465	0.875223	1.14417	-0.360735	0.378874	0.27418	0.294648	1.01244	-0.174947	-0.34513	0.00468972	-1.31721	-1.03099	1.09777	0.4373	-1.00522	-0.0820858	0.0232199	-0.229737	0.0540554	0.0511211	0.554299	0.288084	-0.419153	-0.989053	-0.32831	1.4827	0.21919	-0.757187	0.344039	-0.371554	-0.123958	0.701948	0.620425	0.751695	0.00784916	-0.314119	-0.130678	-0.184476	-0.103012	-0.264437	-0.354618	0.297261	0.752359	-0.175237	-0.405464	0.291164	-0.315355	-1.2341	-0.771263	0.383401
578	579	0.431023	0.488956	0.379792	-0.201608	-0.33313	0.379348	0.172306	-0.155357	0.317899	0.549874	0.174904	0.391365	0.506979	0.127076	-0.290945	-1.25919	-0.817304	0.290061	-0.14948	-0.180262	0.280248	0.21903	0.23332	0.18844	0.0967248	0.122719	0.10029	0.326455	0.481054	0.203906	0.19704	-0.270564	-1.00701	-0.525015	-0.468066	-0.942326	0.198769	1.44354	0.779407	-0.0922768	0.0265513	-0.207635	-0.430342	-0.214834	-0.0860831	0.0556584	-0.616768	-0.416648	1.05629	0.516437	-0.344731	0.0801802	-0.107217	0.161586	0.555378	-0.140339	0.0227292	0.288046	-0.07109	-0.0842455	-0.721432	-0.850565	-0.159224	-0.0377181	-0.478774	-1.12898	0.169552	1.95011	1.10361	0.0973445	-0.0751338	-0.756312	-0.859956	0.0356115	0.326	0.286116	0.931578	0.644879	0.0334551	-0.0732281	-0.862572	-0.468905	-0.417662	-0.249532	0.691226	0.558837	-0.300897	0.489907	1.42943	0.775514	-0.264857	-0.654563	-0.975446	-0.78919	0.993273	0.897654	-0.654978	0.991637	1.27014	-0.335565	0.300637	0.111048	-0.594151	-0.661767	-1.14775	-1.16112	-1.40031	-1.284	0.57818	1.58537	0.572226	-0.00873707	-0.149988	-0.0331045	0.0562097	-0.867936	-0.13034	0.757589	-0.0490493	0.225782	-0.0916563	-0.224569	0.612475	-0.369005	-0.682164	-0.0482907	-0.51424	0.170666	1.78487	1.20828	-0.0547121	0.0566391	-0.304682	-0.919329	-1.17646	-0.901216	0.00709101	-0.299782	-0.0144279	0.851895	0.205288	0.281888	0.514546	0.324465	0.758327	-0.32718	-1.75811	-1.09967	-0.727706	-0.478564	0.582169	0.53012	0.129134	-0.102757	0.194583	0.70617	0.381374	0.166936	0.00972986	0.436632
579	580	-0.0223428	0.119107	-0.239372	-0.592899	-0.184295	0.0810448	-0.206313	0.0537917	0.415856	0.427606	0.554682	0.328175	-0.0476772	0.533941	0.826204	0.286616	0.03596	-0.209352	-0.394275	-0.5662	-0.561512	-0.181238	-0.0647232	-0.0927845	-0.0547176	-0.0209149	-0.228109	-0.174406	0.107529	0.208532	0.490015	-0.141827	-0.728303	-0.173264	-0.0503666	0.274281	0.319983	-0.604147	-0.184954	0.733243	0.544704	0.325953	-0.0477258	-0.375933	-0.339481	-0.337507	0.184267	0.34689	-0.134376	-0.204528	-0.220846	-0.121355	0.0398792	0.0992169	0.195097	-0.39915	-0.57733	0.452976	0.636779	0.115382	0.192048	0.195444	0.294081	0.47766	0.132106	-0.139625	-0.434527	-0.255534	0.287551	-0.402638	-0.403052	0.594817	0.0765446	-0.766743	-0.668906	-0.0269757	0.245779	-0.0552614	0.388493	0.840511	0.0915849	0.180534	-1.35972	-0.497269	0.433439	0.351345	0.536425	0.487342	0.100152	-0.160449	0.0537909	0.300753	0.880979	2.04511	1.90894	-0.00648309	-0.677052	0.0920066	0.00189025	-0.390293	-0.600672	-0.802073	-1.03329	-1.33247	-1.21146	-1.00745	-0.255814	1.01908	1.24147	0.783657	0.0808679	-0.63839	-0.728834	-1.00984	-0.613095	0.872128	1.07135	0.127007	0.421199	0.93095	-0.362498	-0.257705	1.19032	0.401242	-0.355662	-0.0785391	0.207364	0.852926	0.998875	0.677992	0.617738	0.0961561	-1.33078	-1.80463	-0.863121	-0.4794	-0.922211	-0.436774	0.526891	0.0905802	0.103078	1.21286	1.48536	1.08569	0.528898	-0.33644	-1.47335	-0.925352	0.568162	-0.542562	-1.26052	0.422482	0.550085	-0.530871	-0.656547	0.0192579	0.492983	-0.1403	-0.306857	0.19353
580	581	-0.604232	-0.00956426	-0.926427	-0.284187	1.10348	0.734316	0.46272	0.652232	0.378348	0.032406	0.0547321	-0.00677754	-0.0483207	0.179027	0.151228	0.250698	0.279872	-0.180874	-0.268161	-0.141292	-0.384442	-0.437587	-0.174297	0.0261297	0.520625	0.615286	0.104049	0.0721878	-0.312783	-0.481799	0.0880543	0.0128649	-0.372862	-0.844915	-0.828749	-0.568681	-0.220764	0.694973	0.567775	0.884548	1.68041	0.641591	-0.145345	-0.50134	-0.877291	-0.199158	-0.512942	-1.57132	-0.700021	0.546392	0.657335	0.899397	0.946392	0.499588	0.241582	-0.429632	-1.02184	-0.147447	0.632758	-0.242464	-0.873561	-0.188356	0.334093	-0.0782213	-0.459799	0.119955	0.448768	-0.0861584	0.332522	0.956613	0.268004	-0.222242	-0.281035	-0.392849	0.12375	0.909643	0.681584	-0.541611	-0.928817	-0.401833	-1.68025	-2.0297	-1.04254	-0.313698	-0.695398	-0.543276	0.243667	-0.156917	0.76696	1.34937	0.139373	0.275785	0.250956	0.0114995	0.267539	-0.351163	-0.503192	-0.959845	-2.81081	-2.47894	0.30574	2.24899	3.35347	3.65583	3.25167	1.76258	-0.904997	-1.2633	-0.460072	-0.911837	-1.33787	-1.97208	-2.46388	-1.84486	-0.573327	0.335308	0.974247	0.83963	0.247181	0.779252	1.07801	0.172792	-1.01542	-1.04906	-0.0277105	0.417041	-0.407203	-0.944511	-0.226622	0.0552971	0.805183	0.759676	-0.24918	0.938338	0.985462	-0.0507666	0.339107	-0.594189	-1.47936	-0.191955	0.40868	0.0576603	0.332839	0.345271	0.202819	0.434676	0.441405	-0.263021	-0.47081	0.285814	-0.026465	-0.849183	-0.953858	-0.605296	0.478967	1.34827	1.03783	0.370728	-0.256415	-0.939371
581	582	0.0168017	0.0503471	-0.208492	0.159327	0.278179	-0.679944	-0.263665	0.173122	-0.389269	-0.0944208	0.371417	0.123566	-0.58645	-1.22729	-0.716464	0.0685188	-0.330135	-0.648847	-0.579596	-0.402529	0.588417	1.47699	1.91449	2.14319	1.91259	1.13843	-0.197331	-1.20523	-1.19067	-0.375763	-0.0820951	-0.381052	-0.110948	-0.181444	-0.626453	-0.59128	0.202202	0.439402	-0.280721	0.250946	-0.0289854	-0.77396	-0.150507	-0.408405	-0.114844	0.43079	0.375456	0.316023	-0.708948	-0.240303	0.745846	-0.30985	-0.472744	0.566654	0.802388	0.732113	0.491032	0.204895	0.262762	-0.309641	-0.695198	-0.398904	-0.59927	0.105897	0.874598	0.307434	0.254427	0.324608	0.516334	0.175075	-0.974349	-0.116638	0.135323	-0.970809	-0.331919	-0.324396	-0.614555	0.425916	1.06539	1.06782	1.44598	1.56692	-0.53247	-0.519575	0.0895226	-1.03705	-0.763514	-0.403693	-0.440946	0.038554	-0.159828	-0.429893	-1.64415	-1.72827	0.214934	0.179884	-0.0742482	-0.0254781	-0.636158	1.06179	3.20135	3.03135	1.9602	0.703314	-0.73495	-1.31422	-1.21407	-1.30005	-0.774345	0.274954	0.60878	-0.613679	-1.08499	0.238695	-0.20378	-0.6648	0.232983	0.0607582	0.285358	0.545403	0.0254824	0.157958	0.469944	0.32937	-0.303889	-0.488508	0.0827745	0.276167	0.0400201	-0.0604862	0.824787	0.871402	-0.264707	0.0378169	0.150627	-0.0635176	-0.458384	-1.17899	-0.327885	-0.0623747	0.0601849	-0.205402	-1.58244	0.137048	1.42138	0.463401	0.972546	0.849115	0.511095	0.0956611	-0.452565	0.743988	0.397214	0.222939	0.530735	-2.24548	-2.14669	0.705733	1.14571	0.837276
582	583	-1.44993	0.068949	0.732831	0.784205	0.192177	-0.56632	-0.0235762	0.183764	0.161226	0.283051	0.0920703	0.259378	0.467514	0.737294	0.778942	0.461438	0.0990186	-0.265992	-0.184795	-0.203222	-0.374757	-0.249456	-0.201513	-0.200526	-0.066198	0.0413845	0.219915	0.15081	-0.61675	-0.416663	0.36419	-0.363721	-0.458936	0.489422	0.205741	-0.0174967	0.243628	-0.0729207	0.267173	0.573396	0.41592	0.726845	0.11668	-0.227269	0.131715	-0.954779	-1.63335	-0.575713	0.189775	0.249689	0.7635	1.21938	0.830355	0.0867063	-0.234307	0.151518	0.470818	0.348483	-0.0826013	-0.312094	0.0956113	0.0622146	-0.59536	-0.755396	-0.217857	0.330778	0.163671	-0.229176	0.162632	0.502911	-0.0575726	-0.41533	-0.133155	0.251137	-0.0544653	-0.580855	0.320991	1.01362	0.459626	-0.007707	-1.28524	0.00112046	0.990123	1.33312	0.7669	-0.679123	-1.23863	-0.714522	-0.411694	0.116022	0.0650158	-0.834383	-0.357289	0.768305	0.41741	-0.371872	0.176822	0.870291	0.464122	0.286825	0.482461	0.365906	0.278171	0.22212	0.193491	0.259521	0.470617	0.195608	-0.391665	-0.534158	-0.829499	-1.15167	-1.06221	0.208179	1.33404	0.353268	-0.974927	-1.11816	0.16986	0.814008	0.105846	-0.16861	-0.00621304	1.05417	1.35298	-0.0281773	-0.03308	1.02083	-0.040138	-0.938578	0.176711	-0.577276	-1.64434	-0.138941	0.857501	0.321831	0.15526	0.0501472	-0.420178	-0.409385	-0.503595	-0.587752	-0.444673	-0.227403	1.05678	1.65563	0.168406	-0.383685	0.411473	0.519267	0.310902	-0.309155	-0.409315	0.628575	0.499395	-0.0493845	0.64959	1.35841	0.697634	-1.09822
583	584	0.0642887	-1.44595	-1.81617	0.211989	1.15623	0.370079	0.00899587	-0.144298	-0.933239	-0.563987	0.331305	-0.314594	-0.29045	0.217316	0.186746	0.409326	0.215639	0.0818476	-0.0508581	-0.38639	-0.29661	-0.15149	0.0226674	0.247949	0.508792	0.732199	0.573383	0.252724	0.120311	-0.0738151	-0.506344	-0.387932	0.125712	-0.0723428	-0.532291	-0.207349	0.219122	-0.22282	-0.56057	-0.393439	-0.0557962	0.475472	0.771631	0.69512	0.0133755	-0.614255	-0.378213	-0.261127	-0.711302	-0.704581	-0.0345324	0.535255	0.536759	-0.0369538	-0.518629	-0.525662	0.145872	1.10409	1.03371	0.0221492	-0.422336	0.123111	0.0843427	-0.295337	0.0324252	-0.022889	-0.260737	-0.117228	0.18628	0.550916	0.241937	-0.38827	-0.536047	-0.523461	-0.368738	-0.246827	-0.0573155	0.652198	0.952515	0.439209	-0.55215	-1.44	-1.27111	0.0193299	0.910931	1.05909	0.817353	0.459891	0.218293	0.373569	-0.528543	-0.923788	0.60294	0.592844	0.0651238	0.189934	0.0116432	0.863639	1.17779	0.122762	-0.908373	-1.67868	-1.81403	-1.63753	-1.30332	-0.506556	0.227192	0.520965	0.109487	-0.264003	0.25649	0.511365	0.879819	1.24671	0.274485	-0.13959	-0.0164118	-0.139603	-0.0494209	-0.230975	-0.0571517	-0.439738	-0.342609	0.609418	-0.141791	-0.410816	0.230206	0.00672538	-0.884412	-1.34234	0.646444	2.21697	1.04273	-0.0112031	-0.669184	-0.806595	0.124022	0.189528	-0.165403	-0.446424	-0.108298	0.821036	-0.124296	-0.963386	-0.622611	0.0304945	0.428174	-0.81083	-0.443258	1.07389	0.175217	-0.809562	0.263053	0.655199	-0.872974	-0.79864	0.442824	0.49952	-0.0415842	0.00894324
584	585	0.602064	0.684535	0.190023	-0.120945	0.02786	-0.107117	-0.340672	0.0174383	0.196811	-0.142716	0.00784461	0.612872	0.364645	-0.383103	-0.12491	0.0582592	-0.0583636	0.538356	0.173497	-0.535168	-0.265105	-0.232178	-0.329422	-0.362261	-0.405463	-0.308926	-0.170324	0.0388339	0.116129	0.280776	0.434369	0.137968	-0.260862	-0.0922056	0.0514651	-0.264945	0.285085	0.953362	0.526158	-0.100278	-0.780418	-0.735532	0.293804	0.501898	0.108337	0.0883505	-0.0317198	-0.170786	-0.279607	-0.538606	-0.323236	0.487286	0.737023	0.100294	-0.25683	-0.0677061	0.0793781	-0.0342924	-0.151446	-0.0801797	-0.297995	-0.22772	0.341358	0.340041	0.182173	0.264759	0.108819	-0.489645	-0.515524	0.191328	0.0125867	-0.00719745	0.49761	0.136775	-0.156046	-0.0568201	0.0867812	0.0099805	-0.723341	-0.620204	-0.746894	-0.103021	0.0192633	0.64465	0.338759	0.503085	1.38619	0.53604	-0.946019	-1.08321	-0.519465	-0.585131	-0.487111	0.199059	-0.0238307	-0.182325	0.352309	-0.506915	-1.25248	-0.147906	0.530508	0.447074	0.57825	0.395846	0.155625	0.133979	0.0448607	0.0183956	-0.110963	-0.356927	-0.204464	0.199468	-0.0738892	-0.486691	-0.247859	-0.455547	0.0878866	1.36425	0.538398	-0.199763	0.207103	-0.0973376	-0.0670546	0.36108	0.258439	-0.475866	-0.570762	-0.0990922	-0.326975	-0.234638	-0.0863426	0.0287502	0.544129	0.199195	-0.481755	-0.1611	-0.291241	-0.546739	0.837385	0.708152	-0.878945	-0.495965	0.522997	0.557911	-0.473319	-1.37685	-0.785639	-0.135127	-0.227502	0.0685151	0.330512	-0.0335776	0.152151	0.952411	1.31028	1.58984	1.18882	-0.483718	-0.919416	0.0863621
585	586	0.191816	-0.0608752	0.976556	0.844286	-0.442688	-0.361285	0.0856611	0.370195	0.407266	-0.0827014	-0.463585	-0.084169	0.259965	-0.0160779	-0.0892168	-0.397081	-0.55614	0.259572	0.679554	0.28268	0.0422418	0.0227477	-0.0976257	-0.134407	-0.199422	-0.206612	-0.0850703	-0.182982	0.132563	0.522411	0.170092	-0.269987	-0.105096	-0.0840199	-1.25299	-1.00594	0.807156	0.571599	-0.197947	-0.133321	0.104209	0.945291	0.965625	0.174104	-0.266569	-0.338241	-0.0394737	-0.197828	-0.371061	0.155534	0.359645	0.0787444	-0.221473	-0.262385	-0.130927	-0.510748	-0.679451	0.23738	0.505113	-0.254247	0.0151187	0.35523	-0.150063	-0.264154	-0.21271	0.143343	0.0379765	-0.395488	0.34547	0.622271	0.587729	0.420575	-0.482748	-0.332895	-0.0158519	-0.182954	0.0122624	0.0265132	-0.0209143	-0.14313	0.435799	-0.435676	0.06826	0.0111579	-0.973924	-1.73351	-0.191529	0.631838	-0.353458	-0.0817745	-0.150035	-0.275318	1.15466	1.15205	0.0365583	0.24418	0.216849	-0.847736	-1.17565	-0.0272059	0.888935	0.566684	0.389904	0.318208	-0.0747113	0.196858	-0.410961	-1.21314	-0.042491	0.661167	1.15659	1.50289	0.599285	-0.413478	-1.59598	-0.777247	-0.0738926	-1.00625	0.26673	0.581846	-0.155043	0.589506	0.207888	-0.0164753	0.311519	-0.14961	-0.288134	-0.416034	-0.555816	0.0577962	0.325684	0.104293	0.41883	-0.0611374	-0.0467953	0.876405	0.251165	0.395452	0.599379	-0.591455	-0.379012	0.0277409	-0.48098	-0.370766	-0.366756	-0.483321	0.424189	0.244136	-0.944304	-0.610678	-0.00127496	0.524998	0.770534	-0.260414	-0.488939	0.179701	0.604543	1.0905	1.32637	0.865739
586	587	0.666184	0.531624	0.216149	0.248539	0.3509	0.0491617	-0.120005	-0.507121	-1.28886	-1.21829	-0.315722	-0.182461	-0.195073	0.0726928	-0.192331	-0.304471	-0.10309	-0.0283308	-0.195151	-0.541379	-0.465279	-0.1211	0.156457	0.374454	0.494084	0.570698	0.0878413	-0.120338	0.555148	0.783173	0.56084	-0.108801	-0.525193	-0.046895	0.32277	0.866019	0.586784	-0.817891	-1.34544	-0.443375	0.367216	0.21155	0.772194	0.617162	-0.874805	-0.964303	-0.400078	0.0530618	0.174173	-0.106925	-0.44253	-1.09918	-0.855196	-0.470106	-0.124878	1.31116	1.66324	0.938233	0.424068	0.199712	0.639764	0.11799	-0.689207	-0.440893	-0.157611	0.513407	0.565938	-0.0264081	-0.186667	-0.725748	-0.413172	0.492997	0.281782	0.194513	0.153113	-0.656016	-1.09935	-0.749575	-0.0762724	0.231999	0.451522	0.601458	0.4447	0.793678	0.141005	-0.60747	-0.199782	0.365333	0.467119	-0.450714	-0.918229	-0.855633	-1.06575	-0.472413	0.400334	-0.0418225	-1.89606	-2.03068	-0.426897	-0.287686	-0.394245	0.0967118	0.614942	1.20125	1.48146	1.72239	1.48805	0.86637	0.0599445	-0.186587	0.900355	-0.0769651	-1.92378	-0.949233	-0.122672	0.0912725	-0.271173	-1.30298	-1.01184	-0.999586	-0.499446	0.669799	0.375678	-0.377528	-0.487875	-0.0403794	0.220999	1.04799	1.53933	0.390208	-0.169194	-0.45592	-0.581083	-0.0742027	-0.0113397	0.459483	0.590065	0.503081	0.610026	0.0889441	-0.23327	-1.2545	-2.10997	-1.09323	0.113802	0.110579	0.243056	0.906778	0.11904	-0.165497	0.944216	0.336782	-0.146136	0.841317	0.302752	-0.42217	-0.717735	-1.63487	-0.561475	0.64574
587	588	0.14837	0.284399	-0.806226	-0.931019	0.146345	0.173633	-0.258031	-0.612948	-0.0400659	1.13437	0.324913	-0.618994	0.232102	1.07876	0.565099	0.136052	0.613231	-0.804114	-1.91226	-0.168619	0.462617	-0.0600584	-0.0440858	-0.310628	-0.504605	-0.82211	-1.12335	-0.371723	0.550025	0.967647	1.28715	0.869758	0.00547835	-0.308416	-0.280271	-0.542854	-0.91466	-0.44748	0.238951	0.493726	0.713548	0.916505	1.30033	0.900025	-0.388105	-0.757685	-0.545946	-0.419562	0.452815	0.561201	-1.17538	-1.43794	-0.139404	0.209388	0.945281	1.12951	-0.0535935	-0.0871868	0.22067	-0.335218	-0.940791	-0.932918	-0.0100378	0.446158	-0.107029	-0.220536	-0.318295	-0.400783	0.680672	0.600508	-0.689773	0.189435	1.09678	-0.346923	-0.865065	0.3779	0.593355	-0.128024	-0.281993	-0.0337554	-0.107929	0.573013	0.271037	0.0869037	0.268073	-0.277375	0.0163287	-0.951581	-1.83692	0.000857457	0.317322	-0.21276	-0.125815	-0.5747	-0.519328	-0.21163	0.0890389	-0.202398	-0.568337	-0.469381	-0.520061	-0.155424	0.185407	0.170143	0.11946	0.175853	-0.021501	0.514122	1.75988	1.75127	1.58415	0.344042	-0.860642	0.0834619	-0.251333	-0.857866	-0.773308	-0.702792	-0.166051	-1.07808	-1.12799	0.375941	0.601597	0.527293	-0.0240393	-0.595838	0.0619301	0.226015	0.562227	1.53049	0.706877	-0.42262	0.54194	0.995636	0.0723788	-0.00368186	-0.809978	-1.90432	-0.872911	-0.224785	-0.590818	-0.804419	0.0373807	1.32774	0.45355	-0.156273	-0.182254	-0.754866	-0.0912826	0.623845	0.796935	0.480577	0.51838	0.691282	-0.151035	-0.418416	-0.702945	-1.16244	-0.427188	0.539515
588	589	0.305458	0.82435	0.92031	0.578825	0.499245	0.608545	-0.0131352	-0.887425	-1.52074	-0.981768	0.106968	0.0980866	0.286936	0.763197	0.391361	-0.613338	-0.696907	0.302129	0.131795	-0.278116	0.415755	0.831975	0.669936	0.309234	-0.125574	-0.672218	-0.765521	-0.235138	-0.31896	-0.171874	0.608702	0.47926	0.176495	-0.03111	-0.330699	0.0674985	0.16553	0.0114572	0.0589876	-0.350869	-0.152364	0.465673	0.435351	0.421021	0.106617	-0.223323	-0.17494	-0.560264	-0.158056	0.307142	-0.343275	-0.0935264	0.455623	0.160303	-0.411435	-0.679803	-0.0648157	0.281751	0.0207484	-0.0702092	-0.0420818	0.329839	0.547596	0.196053	-0.0282994	0.140447	0.0119999	-0.496279	-0.194273	0.242494	0.173581	0.526616	0.445542	-0.0597451	-0.258925	-0.756959	-0.581584	0.289734	-0.0802427	-0.374755	-0.351439	-0.423827	-0.650149	0.193071	0.259334	-0.195362	-0.313359	-0.0560151	0.134401	0.646997	1.04606	-0.0216179	-0.118021	0.0604866	-0.58623	-0.302741	-0.617036	-0.246725	0.875231	0.236081	0.0768041	0.404199	0.112621	-0.135217	-0.280706	-0.385964	-1.00117	-0.42363	0.0557508	-0.115208	1.32341	0.770184	-0.0184817	0.68323	-0.288141	-0.167963	0.0705513	-0.766992	-0.486073	-0.143474	-0.149201	-0.405144	0.260225	1.50119	0.975266	0.25238	-0.00565629	-1.42196	-1.6935	-0.0974346	0.638173	0.0570477	-0.398567	0.391224	0.242936	-0.181505	0.543933	0.19699	0.198056	-0.269038	-0.982201	0.223446	0.480709	0.113836	0.0210404	0.0731365	0.722581	0.123933	-0.567242	0.150632	0.38003	-0.248595	-0.00927396	0.403756	-0.803241	-1.17604	0.152323	0.680281	0.857806	0.695792
589	590	0.183567	1.15799	0.815957	0.855285	1.6397	1.26631	-0.0827072	-0.790967	-0.62292	0.0737504	0.161582	-0.302155	-0.727879	-0.999798	-0.413827	-0.00884122	-0.0231376	-0.148383	-0.834825	-0.728666	-0.133626	0.0552259	0.512062	0.796331	0.772013	0.875054	0.544543	-0.0851515	-0.384617	-0.362878	0.165293	0.0777773	-0.228089	0.298606	-0.0770043	-0.126769	0.312151	-0.338143	-0.373694	-0.0256391	0.191311	-0.00293432	-0.459763	-0.0265879	-0.372678	-0.904032	-0.395473	0.158971	0.583992	0.121906	-0.0269248	0.543502	0.0625946	-0.261677	-0.0431682	-0.125193	0.317503	0.806282	0.445777	-0.333559	-0.730539	-0.67291	-0.815441	-0.384677	0.115982	-0.178356	0.0051236	0.211008	0.443593	0.702709	0.359842	0.457946	0.68695	0.455462	-0.227111	-0.649345	-0.613267	-0.918734	-0.227901	0.775576	1.52935	1.54825	0.425617	-0.702493	-0.0674609	1.00042	0.636377	-0.473756	-0.934245	-0.604344	-0.291351	-0.213947	-1.20289	-1.2115	0.128844	0.346512	0.623524	0.139514	-0.569571	0.250799	0.026185	-0.636528	-0.42195	-0.379844	-0.0624847	0.66208	1.42205	1.86387	0.892546	-0.308313	0.229019	-0.0450854	-0.628181	0.440961	-0.413128	-0.863616	0.283889	-0.831292	-0.96126	0.267179	0.439623	0.38887	0.63895	0.973356	-0.307282	-0.91744	-0.61312	-1.15356	-0.084297	0.239119	-0.615565	0.528975	1.63435	0.851336	-0.32064	-0.0361565	0.307422	-0.28726	-0.0465839	-0.0979725	-0.874466	-0.47148	-0.318852	-0.530337	-0.151544	-1.12422	-1.71938	-0.351662	0.28326	0.589287	1.38942	1.23019	0.90191	0.969821	0.717733	0.0273028	-0.914927	-0.638932	0.753717	0.936683
590	591	-0.458498	-0.262068	-0.660779	0.0273176	1.22389	0.745318	-0.0804411	-0.0717426	-0.279011	-0.404396	-0.395607	-0.810671	-1.06356	-0.361851	0.0894808	-0.750355	-0.480296	0.494979	-0.198574	-0.437055	0.409494	0.688226	0.7689	0.892059	0.854018	0.656004	0.531511	0.282505	-0.0352474	0.361585	0.122356	-1.23702	-1.70208	-1.13301	-0.347395	0.39166	0.699597	0.418199	-0.266008	-0.392864	0.346075	0.651848	-0.0248432	-0.938728	-1.05096	-0.242891	0.0375144	-0.0638487	0.500758	0.728551	0.523348	0.456467	0.369568	0.45392	0.326933	-0.0844454	-0.55038	-0.572487	-0.164473	-0.541686	-0.670218	0.290146	0.664482	0.187075	0.123295	0.263362	-0.293764	-0.48701	0.140929	0.152739	-0.389174	-0.189801	0.136558	-0.151263	0.2291	0.523605	0.19307	0.523184	0.145588	-0.723059	-0.107988	0.640176	1.70336	1.33636	0.223159	1.00005	1.33305	0.108726	-0.697827	-0.0598454	0.58482	0.114453	-0.30042	0.239446	0.343227	-0.543516	0.432985	1.36098	-0.377887	-1.15548	-0.0945536	0.649949	0.217404	-0.869198	-1.46447	-2.13492	-1.50532	0.763744	0.47943	-0.491584	-0.289568	-0.815447	0.0472267	0.487333	0.0772274	0.577402	-0.153477	0.130095	1.26366	0.786381	0.601819	0.365913	-0.458561	-0.46939	0.156966	0.387478	0.389292	0.996466	1.21453	0.532501	-0.0854422	-0.663677	-0.621182	-0.748628	-0.80259	0.377461	-0.0606352	-0.702544	-0.352364	-0.374603	0.812936	0.233215	-1.19582	0.156171	0.667973	-0.223948	-0.254657	-0.0512036	-0.364336	-0.254048	0.0808165	-0.494464	-0.316086	0.390443	0.501581	1.20264	1.06645	0.516167	0.821466	-0.171822
591	592	0.191203	0.190295	-0.0749176	-0.0356176	-0.0526272	-0.147077	-0.0213394	-0.0914388	0.227805	0.87271	0.371187	0.0107061	0.327006	0.514711	0.877038	0.481759	-0.570719	-1.09637	-0.879278	-0.14417	0.512114	0.932842	0.974915	0.668611	0.240696	-0.813548	-1.64075	-1.6552	-1.59762	-1.21511	-0.950141	-0.595697	0.347702	0.861727	0.757547	0.960607	1.35869	0.583547	0.306697	1.10874	0.396839	-0.459972	-0.0575466	0.189147	0.034892	0.205878	0.67794	0.525491	-0.467383	-1.0579	-0.67139	-0.234274	0.0714719	-0.0365918	-0.418894	-0.273652	-0.458062	-0.401948	0.0590838	-0.497228	-0.360732	0.365883	-0.351831	-0.752054	-0.190889	0.438875	1.30179	1.14235	0.245804	0.238033	0.397136	0.124081	0.108659	0.465677	0.0722915	-0.73227	-0.387846	-0.206425	-0.661636	-0.0849609	1.07128	-1.02039	-1.52664	-0.459875	-0.297241	-0.539006	-0.359167	-0.403512	-0.714458	-0.100536	0.311369	0.272789	0.0792109	0.278883	0.589308	-0.534634	-0.855707	-0.253624	0.321911	0.767056	0.278548	0.401115	0.915116	1.13338	1.25531	0.914013	0.254175	-1.1194	-1.50762	-0.418673	-0.520185	-0.390861	0.42806	-0.120023	-0.0817721	-0.0357725	-0.908206	-0.24238	-0.214065	-1.24792	-0.747526	-0.612465	-0.394872	0.558583	0.0579274	-0.150597	0.785542	1.24497	0.995481	0.447515	0.85628	1.10796	0.309517	0.134957	-0.166143	-0.395223	0.144394	0.854173	1.28883	0.30662	-0.291874	-0.325049	-0.674108	-0.309211	-0.76466	-0.938371	-0.885091	-1.92866	-1.32675	-0.838511	-0.809138	0.595496	0.659386	0.48096	0.72121	0.343035	0.50051	0.341328	0.155583	0.533658
592	593	-0.308644	0.391028	0.672658	-0.250361	-0.763759	-0.335641	0.290134	0.35859	-0.558408	-0.491246	0.167182	-0.00656792	-0.0350291	-0.155148	0.00446256	-0.113248	-1.57218	-1.37193	0.527567	1.06167	0.90738	0.881954	0.662248	0.614473	0.448415	0.464453	0.591379	-0.277578	-0.39678	0.218937	-0.884172	-1.1536	0.240727	0.721822	0.79169	0.449435	-0.104067	-0.238305	-0.5796	-0.278606	0.304002	0.387311	0.561408	0.323439	-0.374404	-0.794115	-0.848416	-1.33187	-1.62479	-0.232253	1.11985	0.643059	-0.0928513	0.184806	0.162638	-0.411164	-0.165197	0.396449	0.607653	0.673297	0.0189966	-0.327912	0.518019	0.984558	1.0942	0.798655	-0.388543	-1.21389	-0.960542	-0.0775003	0.148967	0.173921	0.659979	0.431642	-0.341696	-0.720291	-0.45283	0.0958623	0.223198	-0.0735008	-0.302967	-0.188043	0.124807	-1.10279	-0.321618	0.104305	-0.48994	-0.00187344	-0.516551	-0.177462	1.13552	0.909425	-0.282001	-1.29439	0.0796748	0.950873	-0.482823	0.117375	1.04267	0.161318	-0.238084	-0.311317	-0.360012	-0.313516	-0.368927	0.0532303	-0.458911	-0.833306	0.718687	1.18825	0.692255	0.48618	-0.0943003	-0.298831	-0.261199	0.114364	0.504451	-0.0573574	-0.732103	-0.294906	0.377907	0.965012	1.04634	-0.116171	0.296473	0.494886	-0.234305	-0.0237696	-0.996336	-0.460409	0.0954624	-0.70854	0.140886	-0.35229	-0.718465	1.00095	1.19881	-0.0999975	-0.502124	-0.099257	0.126048	-0.186395	-0.152608	0.905408	0.551855	-0.451506	-0.414535	-0.683274	-0.11641	-0.249884	-1.72113	-0.691528	0.639549	-0.0845287	0.837721	2.11048	0.869896	0.430949	0.502594	-0.311009
593	594	0.179542	0.179803	0.32848	0.055597	-0.0955651	0.279837	0.419803	0.211895	-0.298584	-0.50083	-0.289245	-0.078129	-0.232689	-0.387471	-0.0276043	0.00278463	-0.0963918	-0.0675979	-0.16669	-0.0717958	-0.0598011	-0.16102	-0.0811756	0.086879	0.308692	0.839727	0.903194	0.275126	0.0384975	-0.384351	-0.21456	0.676496	-0.0291132	-0.439497	0.363169	0.00967358	-0.367812	0.0845523	-0.271646	-0.919706	-0.476936	0.113305	-0.0975627	-0.217119	0.0451741	-0.0677117	-0.539925	-1.07826	-1.03896	-0.225571	0.322841	0.7743	1.04047	0.512769	0.461365	1.00206	1.21013	0.89376	-0.0731617	-0.462578	-0.40547	-0.669508	-0.232045	0.126806	-0.0689217	-0.199424	-0.465571	-0.478334	-0.256987	-0.312912	-0.497314	-0.226881	0.162112	0.260471	0.0791839	-0.515864	0.02061	1.25045	0.877849	0.00628681	0.285304	0.380383	0.80606	0.874524	0.789761	0.719064	0.225465	-0.393484	-1.1823	-1.14114	-0.642324	-0.531532	-0.675062	-0.856845	-0.312275	-0.125454	-0.0646809	-0.0659806	-0.609809	0.403754	1.35495	0.792161	0.446436	-0.0293072	-0.505475	-0.128877	0.0715864	-0.144926	0.178979	0.155872	-0.11846	0.840612	1.29087	-0.600605	-1.33891	0.447369	0.348136	-0.681785	-0.0535805	-0.262491	-0.652268	0.486148	0.661015	-0.0812736	0.0858686	0.286496	0.467286	0.0104737	-0.846621	-0.281431	0.0980887	-0.0286602	0.0268146	-0.554472	-0.174652	0.117098	-0.34806	0.504822	0.27875	-0.318364	0.342895	0.200473	0.0105356	-0.567128	-1.3058	-0.477393	0.317525	-0.390104	-0.339931	1.14855	0.380758	-0.748522	0.411976	0.949725	0.782627	0.44155	0.311125	0.583444	-0.262774	-1.5536
594	595	0.504927	0.54536	0.168176	-0.128348	-0.122299	-0.449665	-0.632223	-0.212015	0.18353	0.621311	0.36676	-0.522646	-1.16957	-1.05813	-0.0137059	0.117296	-0.181972	0.527746	0.360469	-0.0379345	0.351014	0.134635	-0.24879	-0.577978	-0.863919	-0.80743	-0.920399	-0.0451401	1.33541	1.3315	0.955077	0.330598	-0.123923	0.0405261	-0.266358	-0.278969	-0.367484	-0.203994	0.572826	-0.121442	-0.650078	0.0980652	0.0297689	-0.310305	0.183744	0.559585	0.28051	0.0301396	-0.00976745	-0.421595	-0.69916	-0.408957	-0.501914	0.0319232	1.02366	0.324016	-0.268513	0.185622	0.220041	0.283397	0.462764	0.0243187	-0.498368	-0.337433	-0.112996	-0.285339	-0.440616	-0.0656822	0.365831	0.296828	0.510982	0.529151	0.0385971	-0.227408	-0.511615	-0.881072	-0.614589	0.659166	0.935155	-0.155542	-0.147287	-0.293406	0.670698	0.501846	0.840271	0.656289	-0.0560437	0.0412889	-0.0855728	-0.203181	-0.560844	-0.59322	0.00274394	-0.569981	-0.84397	0.55321	1.33984	1.16818	0.435018	-0.753618	-0.780859	-0.722537	-1.48967	-1.65655	-1.63261	-0.673034	1.50845	1.85431	1.27008	1.88409	1.40695	0.249289	-0.258741	-1.43511	-1.54773	-0.371513	-0.144912	-0.0829771	-0.163204	-1.04207	-1.41846	0.180978	1.67722	0.80958	-0.0154474	-0.249339	-0.25751	0.597544	0.319715	-0.592337	0.0671642	0.769651	-0.0228006	-0.490438	-0.26809	-0.451828	0.293467	0.850057	0.186493	0.246999	0.377713	0.155765	0.263474	0.270925	0.24313	0.184234	-0.577837	-0.899036	-0.254444	-0.561804	-0.754564	0.0357674	0.424548	-0.151598	-1.04117	-0.4981	0.710858	0.995841	0.265882	-0.233568
595	596	-0.102446	-0.41136	-0.506585	-0.0782987	-0.469605	-0.492835	0.510212	-0.00308567	-0.546598	-0.00211875	-0.502849	-0.676072	-0.146781	-0.121728	0.157566	-0.139496	-0.682204	-0.047945	0.728075	0.62545	0.0893071	-0.0596519	0.0141572	0.120377	0.307636	0.435821	0.622824	0.101316	-0.69543	-0.0291584	0.606865	-0.0781851	-0.384683	-0.364608	-0.449075	-0.220034	-0.00106761	0.632071	1.15045	0.551897	-0.25018	-0.553657	-0.307099	0.198135	-0.232253	-0.855903	-0.207696	0.17566	0.108548	0.20621	-0.988063	-1.16072	0.580821	0.484746	0.033563	0.773562	0.48332	-0.269536	-0.518249	0.0381849	0.676456	0.00554329	-0.344173	0.318113	0.119615	-0.160088	0.682941	0.322685	-0.980707	-0.425457	0.51916	0.50309	0.280371	-0.215262	-0.206744	0.199573	-0.0293682	-0.00674304	0.52323	0.54046	-0.207724	-0.546041	-1.13308	-0.638846	-0.68368	-1.00756	0.119255	-0.0783244	-0.316429	1.0361	1.094	0.783621	-0.0923597	-1.08776	-0.538253	-0.962749	-0.951495	0.333968	0.508982	0.508824	0.598619	0.477946	0.453641	0.45222	0.459938	0.284011	0.648232	1.01617	-0.0562509	-0.505995	0.284216	-0.445504	-1.45299	-1.12915	-0.593505	-0.365935	-0.0093697	0.806103	0.486951	0.147815	0.862414	0.440239	0.154568	0.229287	-0.428399	0.01119	0.37008	-0.230804	-0.249506	-0.620174	-0.907673	0.0491219	0.879027	0.41927	-0.633967	-0.184844	1.16909	0.558671	-1.08197	-1.35502	-0.822397	-0.213674	0.163285	-0.107004	-0.720351	-0.636883	1.22745	1.89975	0.852118	1.41287	0.828138	-0.647091	0.0387187	-0.220611	-0.77227	0.0241499	-0.685646	-1.30198	-0.79155	-0.518588
596	597	-0.613577	-0.566888	-0.191933	0.830302	1.05817	0.447552	0.65389	0.887016	0.600913	0.372725	0.524684	0.532984	-0.0775382	-0.562999	-0.690824	-0.762346	-0.795016	-0.506314	-0.460069	-0.780223	-0.422216	-0.0086378	-0.0581266	-0.0827133	-0.184192	-0.378928	-0.429722	-0.157043	0.226354	0.0815569	-0.246763	0.347958	0.726635	-0.0297882	-0.0414716	0.646674	0.618116	0.409639	0.200281	-0.32621	-0.0130887	0.976404	0.462888	-0.548782	-0.340393	-0.171863	-0.163379	0.0387755	-0.327718	-0.944256	-1.0208	-0.509441	0.147792	0.497279	0.556471	0.382188	-0.178489	-0.886648	-1.19509	-0.731988	-0.138106	0.187325	0.842477	0.930041	0.32165	0.380887	0.428448	0.424796	0.660461	0.187418	-0.467706	-0.356735	0.621163	0.460984	-1.10825	-1.11844	-0.375808	-0.334019	0.0106012	0.445571	-0.6323	-1.48132	-1.24589	-0.299762	-0.327562	-0.379101	-0.515937	-1.08712	-0.317516	0.743194	0.500496	0.230825	0.355064	-0.179285	-0.32447	0.144032	-0.205896	-0.83494	-1.23506	-0.317426	1.47543	2.03537	2.00794	1.89265	1.40767	0.417156	-0.42831	-1.09258	-1.53626	-0.305268	0.176671	-0.585847	-0.441658	-0.917512	-0.97064	-0.221513	-0.295498	0.488597	0.965028	-0.374135	-0.711765	0.135242	0.719236	1.40404	0.855133	-0.483346	-0.474673	-0.414714	-0.178335	0.225907	-0.759057	-1.25813	-0.452393	0.704456	1.59354	1.38593	0.638718	-0.441987	-1.29336	-1.03368	-0.891236	-0.850561	0.0154222	0.0612711	-0.638019	0.275108	0.969997	0.464094	1.79439	2.73567	0.906055	-0.0251998	0.327386	0.0545489	-0.346677	-0.717135	-0.753317	-0.928143	-1.2142	-0.119383
597	598	0.248066	0.500662	0.0730746	-0.766793	-0.675726	-0.124294	0.249607	-0.521454	-1.0137	0.175811	0.319832	-0.611922	-0.489893	0.484274	1.19088	0.873722	0.612676	0.959695	0.762356	-0.0653231	-0.561602	-0.649613	-0.592407	-0.23197	-0.0210485	0.463751	0.511169	-0.797832	-0.23639	1.60318	1.0187	-0.566355	-1.16799	-0.56361	-0.14029	-1.08476	-1.49301	-1.16771	-0.805015	0.105139	-0.177255	-0.830044	0.900823	2.1035	0.858632	0.414252	1.6363	1.29979	-0.545929	-0.225936	0.962349	1.06487	0.600588	-0.615379	-0.62085	-0.0897589	-0.935179	-1.01252	-0.125698	0.327101	0.291911	-0.119709	-0.303317	-0.485112	-0.374662	0.370126	-0.0685141	-0.409602	0.315561	-0.878659	-2.07527	-0.729403	0.399551	0.714234	1.15931	0.664984	0.0244556	0.8108	1.41648	0.701841	-0.0223027	0.593283	0.188499	-0.536855	-0.376498	-0.165156	-0.146543	-0.359065	-0.288636	0.471225	0.827595	0.415964	0.17485	1.00415	1.77876	0.83347	0.386534	1.5999	1.89481	0.133933	-2.10224	-2.91194	-2.78503	-2.14479	-1.18355	-0.425574	0.433623	0.837349	0.859128	0.517374	0.459825	0.769102	0.316512	0.184837	0.0517981	-0.242747	-0.289946	-0.386603	-0.032755	-0.127637	-0.448457	-0.385359	0.562344	2.17881	1.72857	0.613946	1.24844	0.787289	-1.24623	-1.42491	-0.0584134	0.138949	-0.653688	-0.564539	0.108716	-0.0869756	-0.750838	-0.780786	0.406059	1.12607	0.345664	0.276606	0.518616	-0.0203528	-0.219201	-0.171285	0.00493639	0.413149	-0.071908	-1.61616	-1.80542	-0.278258	-0.0429818	-0.167037	0.632857	0.510741	0.95299	0.948401	-0.644968	-0.409644
598	599	0.419687	0.96591	-0.0207461	0.230576	0.804524	0.189827	0.0176363	0.0613909	-0.594145	-0.769103	0.00249571	0.124301	-0.309185	-0.284264	-0.450723	-1.18846	-1.02608	0.688596	1.36888	0.0716579	-0.865299	-0.96778	-1.02466	-0.817195	-0.473938	-0.170681	0.366481	0.811258	1.25535	1.85536	1.40368	0.167263	-0.265982	-0.0205989	-0.0459201	-0.419298	-0.484396	-0.184027	-0.218215	-0.419483	-0.161791	-0.1054	-0.127196	0.393392	0.111728	-0.703344	-0.480034	-0.292949	-0.556519	0.00177308	0.26475	-0.123835	0.741695	1.23564	-0.0580973	-0.437181	0.0457803	-0.398615	-0.209991	0.493348	0.282147	0.391687	0.356776	-0.268723	-0.463251	-0.637576	-0.389672	0.160928	-0.236991	-0.81092	-0.281405	0.308766	0.23515	0.00688955	-0.248181	-0.0674794	0.0262331	0.0834492	0.403202	0.307927	0.39513	1.39268	0.738374	-0.6802	-0.187941	0.296487	-0.199984	-0.854021	-0.91771	-0.666676	-1.20603	-0.575979	0.608528	1.45798	2.05671	0.852702	0.39418	1.8769	2.97101	1.89455	-0.939393	-2.66959	-3.17635	-3.17277	-2.41297	-1.68646	-0.614051	0.729225	1.09239	1.04464	1.06227	0.171107	-0.466139	0.389554	0.452227	-0.0793731	0.412301	0.602631	0.946717	1.21243	0.211031	-0.269227	0.317711	-0.164812	-0.692686	0.100967	-0.705932	-1.3097	-0.0835568	0.447466	0.922666	0.781846	0.211368	0.165403	-0.094356	-0.647767	-1.0358	-0.0645227	0.418626	-0.368444	-0.0787977	0.112453	-0.256982	0.119392	0.582118	0.777282	0.318426	0.384968	0.709487	-0.436872	-0.62371	-0.955843	-1.93637	-1.15166	-0.291638	0.503078	0.464887	0.214136	0.893846	0.204591
599	600	0.156123	0.535594	-0.464371	-0.732341	-0.396037	0.0846881	0.642946	0.340791	-0.15317	0.0713166	-0.644129	-1.28811	0.201444	0.520793	-0.760735	-0.793508	-0.662508	-0.430807	0.354684	0.226412	-0.224998	-0.205716	-0.0878428	0.13262	0.379453	0.568683	0.483954	0.341609	0.28248	0.0612961	0.209259	0.562692	0.776719	0.412678	-0.719908	-0.866559	-0.499258	-0.623065	-0.120566	0.206666	0.023081	-0.00569084	-0.0108076	0.106308	-0.0621322	-0.110757	0.0586622	-0.0571062	-0.446388	-1.15386	-0.434782	0.992681	0.853451	0.4811	0.161456	-0.329564	-0.0488086	0.523272	0.433627	-0.269478	-0.248125	0.315361	-0.130041	-0.372224	-0.0444037	-0.320278	-0.156166	-0.255797	-0.50866	0.585154	0.649055	-0.456613	-0.447313	0.00732246	0.288135	0.373689	-0.296318	-0.959315	-1.02159	-0.244825	-1.03903	-0.366276	0.241724	0.292836	0.830648	0.147767	-0.12879	0.720405	-0.335565	-0.627771	-0.216131	-0.897388	0.372468	1.25656	-0.174498	-0.561315	-0.443088	-0.985789	-0.0758936	0.752859	-0.525515	-1.18233	-0.373714	0.529276	1.45606	2.37557	1.5693	0.361811	0.784137	0.052463	-0.754897	-0.798675	-1.26781	-0.86624	-1.09252	-0.461292	0.539336	-1.56882	-1.25474	1.21168	0.243368	-0.134775	0.642201	-0.0614409	0.131409	0.459169	-0.363193	0.51264	1.22417	-0.541266	0.0260088	1.16763	-0.182944	-0.360853	0.132326	0.373919	0.364184	0.262876	0.249151	-0.438041	-0.531236	-0.463375	-0.569516	-0.577341	-0.589858	-0.649834	-0.742599	-0.0403724	0.089556	0.393316	1.35265	0.691219	-0.178442	-0.431458	0.125901	1.40044	0.51389	-0.812836	-0.531396	-0.276006
600	601	0.653587	1.16617	0.4478	-0.378482	0.140472	-0.255875	-1.07431	-0.433486	-0.191119	-0.270426	-0.0173827	-0.541585	-0.570529	0.0695811	0.272867	0.256625	0.00831881	-0.0114571	0.239356	0.229884	0.147171	0.136543	-0.0527429	-0.422597	-0.533625	-0.78685	-0.475489	0.888685	0.83228	-0.148966	0.204217	0.641632	0.368293	0.503476	0.707968	0.133282	-0.647666	-0.802715	-0.162162	-0.124494	-0.831536	-0.354351	0.344619	0.0311548	-0.0533554	-0.106524	-0.606773	-0.544005	-0.291095	-0.171767	0.338741	0.377929	0.419831	0.662636	0.15024	0.13692	0.546736	0.511075	0.478695	0.333664	-0.19488	-0.498155	0.117113	0.200461	-0.257883	-0.180418	-0.480354	-0.584911	-0.211948	-0.0213463	0.0772988	0.0176598	0.00644043	-0.129536	-0.133873	0.0982448	0.0580476	-0.0004421	-0.406519	-0.59212	1.31272	0.780507	-0.914791	-0.0541691	0.905737	-0.151315	-0.637395	-0.866324	-0.270017	1.09663	0.803002	0.425767	0.168753	-0.841321	-0.343723	-0.00570642	-0.496074	0.351394	0.270438	-0.371033	0.276509	0.590715	0.683346	0.926199	0.742769	0.476022	-0.381339	-1.20051	-0.971343	-0.979614	-0.00637801	0.822316	-0.509184	-0.784877	-0.361126	0.0996149	0.781716	0.033673	0.0340845	1.32203	0.526205	-0.905288	-0.554002	-0.759416	-0.486122	0.353952	0.456033	0.875065	-0.360501	-0.608725	1.40699	1.21235	-0.335094	-0.860051	-0.476745	0.0376388	0.716733	1.1027	-0.0857556	-0.815333	-0.447229	-0.583576	-0.487227	-0.702429	0.133839	1.2891	-0.364626	-0.318158	0.714666	-0.371961	0.170705	0.387074	-0.397559	0.681494	0.722271	0.502272	1.27428	-0.309379	-1.16534	-0.150386
601	602	0.575055	-0.056076	-0.745214	-1.27598	-0.674815	-0.0563569	0.129825	0.400863	0.412438	0.289583	-0.0183042	-0.308318	-0.0897335	0.445446	0.971131	0.816639	-0.0651495	-0.400774	-0.150514	-0.33028	-0.635338	-0.560307	-0.379748	-0.18097	0.122278	0.206335	0.209015	0.200393	-0.214562	-0.193311	0.133229	-0.0444223	-0.235206	-0.35943	-0.110182	0.0317318	-0.401505	-0.216301	0.512714	0.74	0.187676	-0.0180678	0.234531	0.201	0.773583	0.914901	0.550894	0.659169	-0.340468	-1.03241	-0.377783	-0.110596	0.0211494	-0.180593	-0.784569	-0.820805	-0.778291	-0.722991	-0.117427	0.28614	-0.0012067	-0.316156	-0.120935	0.10701	-0.106093	-0.279086	0.176715	1.19915	0.901634	-0.569036	-0.275116	1.05198	1.44019	0.569401	-0.392896	0.130399	0.480748	0.047511	0.092921	-0.575353	-0.196012	-0.751353	0.49696	1.51757	0.135749	-1.53912	-0.695713	-0.0871789	0.243454	0.67585	-1.29512	-1.22462	0.966141	0.151877	-0.289041	-0.380037	-1.46125	-0.721367	-0.0994553	-0.0961343	0.425213	0.573607	0.596805	0.801931	1.06349	1.08818	1.09373	0.295256	-1.35537	-0.872881	0.375215	0.0237525	0.0892339	0.15283	-0.627118	-0.672103	0.0409115	-0.0322812	-0.0605242	0.801211	0.39135	-0.263818	-0.061425	-0.0169888	0.634007	0.475398	-0.403701	-0.455038	-1.04169	-1.13508	-0.0929096	0.0630446	0.4575	1.24769	-0.0725637	-1.12906	-0.500979	-0.490098	-0.222027	-0.295717	-1.11535	-0.937099	-0.200351	1.21534	1.58325	0.350752	0.27092	0.753602	0.808699	0.0688651	-0.141555	0.88115	0.171458	-0.622852	-0.396778	-0.383066	0.465267	-0.0109062	-1.25081	-0.944409
602	603	-0.119455	-0.447679	-0.164889	0.161664	-0.0806307	-0.414709	-0.264971	-0.319984	-0.682441	-0.576692	-0.180978	0.346021	0.498292	0.30383	0.562689	0.313379	-0.188576	-0.10736	-0.0577627	0.139291	0.313262	0.218363	0.156748	0.0605214	0.00357658	-0.0174333	-0.0555268	0.0241902	-0.131635	-0.492404	-0.16742	0.136626	-0.15841	-0.00081941	0.272705	0.355598	0.0263217	-0.959921	-0.713959	0.306189	0.348809	0.463013	0.513167	0.282154	0.579269	0.640048	0.0549945	-0.423234	-0.284733	-0.148379	-0.185536	-0.0199093	-0.309088	-0.838226	-0.699241	-0.378637	-0.198673	0.225276	0.307866	0.581956	1.05036	-0.0261668	-0.969876	-0.322669	0.174535	0.445624	1.15764	1.17426	0.326446	-0.00522012	0.184493	0.261613	-0.0636558	-0.622237	-0.738448	-0.499253	-0.541273	-0.577601	-0.0954798	-0.300824	-0.076736	-0.769864	0.598673	1.80913	0.971972	0.570209	0.097992	-0.204893	-0.376837	-0.994206	-0.761633	-0.0751574	-0.0210317	-0.287409	-0.701649	-0.590166	-0.273295	-0.849178	-0.955455	-0.0386032	0.644831	0.775836	0.893046	1.20467	1.35257	1.59912	1.47944	0.494443	-0.692419	-0.81813	0.0926198	-0.327662	-1.10838	-0.986649	-0.610943	0.540772	0.292924	-0.850632	-0.751695	-0.712762	0.128904	0.662813	-0.175987	0.00295312	0.0405886	0.424795	1.43386	0.815174	0.343146	-0.0382007	-0.318366	0.191176	-0.61401	-1.28625	-0.843161	-0.779476	-0.650114	-0.465778	-0.0467395	0.727413	0.749156	0.467095	0.0189825	-0.251797	0.116771	0.136304	0.155416	-0.286423	-0.741282	-0.163069	0.455379	0.709854	0.347154	0.760687	1.30875	0.571653	0.311604	0.130369	0.0238499	-0.412052
603	604	-0.217453	-0.460059	0.335108	0.880825	0.329158	-0.467335	-0.197805	0.549924	0.161369	-0.430049	0.0450936	0.194595	-0.43066	-0.815065	-0.637269	0.0564177	0.420354	-0.0384337	-0.106682	0.321862	0.27475	0.152236	0.0914872	-0.0649957	0.049884	-0.14019	-0.27899	0.307935	0.23232	-0.174413	0.175995	0.425455	-0.126039	-0.292159	0.804505	0.540152	-0.30826	0.19901	-0.0651549	-0.261229	-0.170246	-0.427937	-0.205173	-0.326424	0.0784243	0.865823	0.0350167	-1.25413	-0.991392	-0.16733	-0.266012	-0.425388	-0.0788603	0.356669	0.497736	0.215124	0.0645656	0.00197455	0.0288351	0.614621	1.10807	0.77161	0.0929774	-0.0998186	0.124711	0.245666	0.132178	-0.154542	-0.278147	-0.33422	-0.238002	0.286674	0.167838	-0.279984	-0.0967662	-0.328904	-0.815837	-0.730855	-0.550175	-0.278875	0.148481	0.878044	0.695951	-0.966021	-0.233697	0.326885	-0.949463	-0.582441	0.330749	-0.348861	-0.699145	-0.200028	0.345681	0.76537	-0.10402	-0.132564	0.614906	-0.461371	-0.757231	-0.250959	-0.287734	0.117844	0.355212	0.547202	1.27879	1.54639	1.00603	0.349648	-0.55249	-0.882276	-0.520326	-0.388465	-0.724484	-1.40709	-1.04332	-0.564203	-0.330688	0.851662	1.18787	0.273217	-0.747409	-1.13998	-0.183278	1.12483	1.44156	0.86817	-0.17309	-1.09124	-0.746795	0.659221	1.09415	-0.0882097	-0.485112	0.686469	0.313123	-1.31565	-0.790065	-0.386334	-0.862565	-0.164866	-0.19525	0.440019	0.940046	0.237418	1.28975	0.997341	-0.250253	0.129813	0.413442	0.639572	0.160275	-0.289756	0.301123	0.361543	-0.636117	-1.00918	-0.170672	-0.120255	-0.188991	-0.61621
604	605	1.42138	0.78693	-0.0937983	0.0485536	0.180165	-0.420842	-0.204351	-0.275986	-0.697817	0.185849	0.272487	-0.394223	-0.113977	-0.0327514	0.175053	0.662772	0.541502	0.18868	-0.104737	-0.233871	-0.301862	-0.237921	-0.219792	-0.248173	-0.20339	-0.222053	0.43647	0.39202	-0.375904	-0.21401	-0.170253	0.364311	0.680385	-0.0853194	-0.604164	-0.974509	-0.0377333	0.876006	0.174308	0.0724179	0.663751	0.600895	-0.0767434	-0.297039	-0.188333	-0.0536606	0.476827	0.352793	-0.244196	-0.51723	-0.374966	0.0606822	-0.213579	-0.53092	-0.516399	-0.454289	0.463405	0.726858	0.380967	0.602799	-0.15268	-0.938836	-0.404306	0.615899	0.991732	-0.0767485	-0.802335	-0.421145	-0.203126	0.367025	0.78205	0.0189872	-0.285932	0.409973	0.469107	0.0684109	0.587991	0.643185	-0.647367	-0.710206	0.507202	-0.171539	-0.514674	-0.209643	0.856089	0.408966	-0.451107	-0.369741	0.211511	1.02609	-0.102743	-1.0564	0.334774	0.460881	-0.107493	0.743951	1.1629	1.04565	0.337157	-1.43507	-1.96256	-1.14199	-0.58467	-0.285485	-0.122434	0.278015	0.138762	0.216816	1.10026	0.0217024	-0.511295	0.808556	-0.0339286	-0.800654	-0.256601	-0.691997	-0.322732	0.667058	0.54303	0.736236	1.29975	0.553357	-0.217598	0.0564666	-0.605936	-0.978013	0.430849	0.502247	-0.881984	-0.74099	0.371766	0.064078	-0.349208	0.212278	-0.139888	-0.0953127	0.757961	0.726118	0.561914	-0.0848078	-1.31045	-1.31805	-0.38565	0.465572	0.596306	-0.187924	0.153134	0.299922	-0.544703	0.587098	0.775661	-0.203589	0.684293	1.0635	0.555188	-0.858019	-0.998319	1.30112	0.0338126	-1.77535
605	606	-0.0210668	1.89688	0.737692	-0.735387	-0.892285	-0.473196	0.0150453	0.093773	0.211811	0.268267	0.502025	0.691263	0.287732	-0.43788	-1.00685	-0.471821	0.308187	0.136689	0.031765	0.254954	0.179601	0.127822	0.0852013	-0.0558587	-0.0673585	-0.315843	-0.116403	0.137876	-0.186234	0.203285	0.00390476	-0.612078	-0.359143	-0.83235	-1.03718	-0.305848	0.236763	1.36226	1.96005	0.869674	0.139408	0.0620039	-0.376056	-1.01338	-1.04978	-0.165584	0.38796	0.612542	0.33942	-0.439898	-0.283195	0.0989465	0.115466	-0.023741	-0.239436	0.0980698	0.448082	0.134081	0.000619906	0.288181	0.296976	0.31909	0.116074	-0.250422	-0.418528	-0.765146	-0.541264	-0.142207	-0.0323389	0.023305	0.0719764	0.6651	0.410319	0.0147633	0.410898	-0.0460299	-0.113502	0.0679641	-0.222835	-0.363935	0.523331	0.78673	0.96201	0.310626	-0.0471727	0.00701422	-1.30088	-1.16667	-0.0093878	-0.382199	-0.71009	-0.288469	-0.460922	-0.726962	-0.144342	-0.0639955	-0.0901214	0.190268	0.0287293	0.144612	0.279615	0.320806	0.753719	1.19812	1.48937	1.77747	1.49157	0.322385	-0.342109	-0.426425	-0.820062	-0.833217	-1.21423	-1.7684	-0.500434	0.0872866	-0.904265	-0.332231	0.790863	0.970268	0.267729	-0.73855	-0.738233	-1.20166	-1.13233	0.406954	0.557038	0.654122	0.569313	-0.142198	1.00226	1.26571	0.52766	0.599539	0.194187	0.12999	-0.469482	-1.36773	-0.699378	-0.080899	-0.047902	0.135272	0.416738	0.329262	-0.113012	0.344426	0.344955	-1.0011	-1.35762	-0.917261	-0.286072	0.376836	0.0214243	0.386464	1.98977	1.9878	0.816735	0.150914	-0.803331	-0.871324
606	607	0.73488	0.587759	0.728525	-0.0894529	-0.924026	-0.533868	-0.288739	-0.465605	-0.256563	0.354836	0.69488	0.0745706	-1.03407	-1.19612	0.109635	1.01726	0.916152	1.22553	0.811181	-0.701069	-1.17442	-0.848824	-0.754395	-0.508035	-0.201399	0.395116	1.09073	0.322409	-0.147807	0.880116	0.431044	-0.486866	-0.617433	-1.30989	-0.785322	0.608937	1.32203	1.64672	0.21583	-0.944712	0.354455	0.424247	-1.0137	-0.768819	-0.156491	-0.609545	-0.504233	-0.0794987	-0.252001	0.0438952	0.510229	0.556837	0.825061	0.478982	-0.593705	-0.436557	0.145294	-0.38129	-0.201965	0.469187	0.299223	0.0653333	-0.171547	-0.0388093	0.257021	-0.101173	-0.579052	-0.298292	0.554743	0.758572	0.693145	0.454219	-0.380935	-0.741509	-0.873197	-0.640266	0.0847437	-0.243696	-0.479746	0.35741	0.269585	1.0761	1.42703	0.164502	-0.370466	0.112644	-1.24647	-1.07667	-0.47285	-1.9717	-0.700884	0.582514	-0.412693	0.409649	1.28063	1.10806	0.932976	0.681978	0.679756	-0.0749328	-0.739175	-0.230514	0.165099	0.467071	0.727415	0.925361	0.955377	-0.616062	-1.67825	-0.74317	-0.271752	-0.481369	-0.43935	-0.47808	-0.738892	0.30156	1.19949	0.188693	-0.115891	0.111701	0.0480538	0.000637963	0.145527	0.80968	0.366163	-0.457526	0.0485624	0.363833	-0.20673	0.029464	0.564405	0.570912	0.845266	0.113307	-1.04961	-0.5776	-0.346253	-0.722463	0.309595	0.71887	0.35165	0.566526	-0.336181	-0.603282	0.000148957	0.0451383	0.19752	-0.0909471	0.338798	0.660292	0.245613	0.730582	0.260677	-0.745722	-0.47766	-0.330617	-0.817596	-0.903777	0.105492	0.93534
607	608	0.269488	0.335893	0.485956	0.432123	-0.246564	-0.249252	0.256968	0.319371	0.0862871	-0.519947	-0.417594	0.165911	-0.206153	-0.262858	0.191788	0.259821	0.379103	0.463216	0.497201	0.51144	0.188517	-0.198534	-0.366654	-0.473804	-0.559085	-0.565303	-0.484318	-0.204097	0.116958	0.239247	0.379897	0.418445	0.0102686	-0.250422	-0.0936094	0.103419	0.186664	0.0592562	-0.0169746	-0.244975	-0.459536	0.0308469	0.433525	0.0654317	-0.158517	0.141939	0.160686	0.136359	0.260034	0.326667	0.321108	-0.377519	-0.455176	0.154032	-0.111722	0.00884328	0.108397	-0.327335	-0.0237257	-0.112466	-0.322812	0.209451	-0.0733072	-0.503405	0.0894451	0.182001	0.0366679	0.583859	0.122756	-0.618945	0.00848955	0.639194	0.461015	-0.403246	-1.00501	-0.822229	-0.362282	0.59665	0.934957	0.49361	0.631574	-0.152358	0.071364	0.900725	0.813096	0.823635	0.903283	0.383823	-0.0159185	-0.310362	0.169549	0.989551	-0.326693	-1.84784	-0.515797	1.04239	0.237149	-0.822781	-0.00583667	1.31972	1.09476	0.150009	-0.217271	-0.618838	-0.801931	-0.743078	-0.756832	0.246736	0.453799	-0.111637	0.749057	0.752498	-0.284291	-0.712899	-0.479687	0.00724318	-0.264795	-0.521005	0.0803234	0.336806	0.129332	0.465404	0.240876	-0.0422111	0.272495	-0.078858	0.123151	0.469138	0.184692	0.560722	0.234234	-1.22375	-1.29257	-0.371329	0.22264	0.467695	-0.0849988	0.48783	1.18142	0.293544	0.0733259	-0.168942	0.0501756	0.104322	-0.699454	0.219526	0.139619	-0.521609	-0.479027	-0.909332	0.291646	0.240429	-0.526819	0.514111	-0.227813	-0.382544	1.60115	1.19537	-0.470804	-0.44184
608	609	-0.0812398	-0.559045	0.0149797	0.330175	0.58608	0.522732	-0.0619208	-0.18231	-0.331868	-0.15128	-0.147832	-0.683826	-0.120447	0.351817	-0.00725499	0.129893	0.272065	0.243414	0.626931	0.764871	0.347052	0.00507563	-0.241547	-0.449832	-0.465671	-0.647748	-0.569612	-0.0291021	0.388561	0.5933	0.0574888	-0.347381	-0.0930317	-0.342373	-0.222929	0.17495	-0.0395002	0.0623543	0.0900344	-0.27871	0.0525972	0.486305	-0.173694	-0.497974	0.305666	0.304067	-0.0667694	-0.107294	-0.38665	0.204477	0.320291	-0.265444	0.152595	0.181675	-0.131001	-0.184898	-0.131969	0.203171	0.388355	0.402065	0.288906	0.248734	-0.16038	-0.450168	-0.462173	-0.537849	0.154219	0.0509376	-0.113825	0.430787	-0.119545	0.360483	1.12039	-0.420114	-0.896092	0.399172	0.15213	-0.318522	0.0596264	-0.269706	-0.636936	-0.0394467	-1.04057	-1.00009	-0.315763	-0.387112	0.926453	2.17477	0.978378	0.452005	-0.00710802	-1.65036	-1.13684	-0.0271607	-0.498723	0.420181	1.15095	0.0472576	0.988991	1.26843	-1.019	-1.5846	-1.21377	-1.14572	-0.448775	0.150083	0.407046	1.53437	2.04444	0.287489	-0.591321	-0.121035	-0.469064	-1.08638	-0.833229	0.139109	0.176962	-0.284584	0.000635917	-0.0531094	0.0788955	1.06733	0.338714	-1.39683	-0.8014	0.00397292	0.0862255	0.781989	0.484511	0.405531	0.842882	0.192203	0.0756319	-0.356154	-1.02341	0.23812	0.131343	-0.661001	1.25069	1.22668	-0.376936	0.133227	-0.306741	-0.6119	-0.422421	-1.46848	-0.819118	-0.135657	0.134142	0.771396	-0.238085	-0.370199	0.510353	0.345646	-0.585622	-0.423164	1.04352	0.0579535	-1.42624	0.195308
609	610	-0.288793	-0.307825	-0.371126	-0.352157	0.287798	0.505515	-0.0281159	0.252011	-0.172397	-0.836207	-0.103323	0.299291	0.183017	0.498667	0.555622	-0.0373574	0.109177	0.274517	-0.238702	0.0441015	0.153063	-0.139008	-0.12492	-0.12469	-0.0872379	-0.110376	-0.170081	-0.545995	-0.504681	0.0968342	0.327105	-0.237854	-1.06117	-0.160797	0.333773	-0.353229	0.745922	0.969472	-0.52593	-0.52748	0.470956	0.86816	0.496666	0.19039	0.0851127	-0.424497	-0.509674	0.0964883	0.314384	0.135155	0.032762	-0.13591	0.280361	0.852653	-0.266421	-0.929522	0.34708	0.494908	-0.0744852	0.246341	-0.384949	-0.937534	0.290499	0.317377	-0.447042	0.272707	-0.143948	-0.854311	0.183099	0.404272	-0.00724108	-0.16913	-1.2492	-1.016	0.983295	1.2268	-0.0392875	-0.701731	-0.415023	0.349532	0.462513	-0.549477	-1.63849	-1.22659	0.37726	0.991003	-0.175923	-0.36933	-0.40048	-0.314068	0.12651	-0.138994	-0.376508	-0.305493	0.91899	0.835906	-1.26304	-1.69526	-1.32081	-0.291757	1.56516	1.89969	1.7732	1.9885	1.69449	1.35952	0.380153	-1.38941	-1.73304	-0.635419	-0.102389	-0.0662392	-0.511342	-1.37352	-0.547822	0.282409	-0.442147	0.208054	0.0355546	-0.999324	0.420124	0.38046	-0.811354	0.368181	0.819517	0.000784592	-0.0593433	-0.00315392	0.615767	0.613325	-0.237711	0.209467	0.427226	0.0914554	0.108073	-0.193729	0.226718	1.36842	0.332131	-0.301156	0.996462	-0.791353	-1.68552	-0.277379	-0.980005	-0.157734	0.615374	-0.538271	-0.183769	0.164116	0.357328	-0.0687903	-1.13521	0.222406	1.05442	1.08863	2.16382	0.227731	-1.70453	-0.233577
610	611	-0.503109	-0.348943	-0.0361357	0.39739	0.452679	-0.0762938	-0.226999	0.141749	0.543476	0.583402	0.344272	-0.0491048	-0.508436	-0.508973	0.045508	0.380688	0.207455	0.0510187	-0.187943	-0.144945	0.296943	0.224984	0.0128047	-0.0459934	-0.232557	-0.369209	-0.534845	0.134043	0.913654	-0.290367	-1.20908	-0.380655	-0.0856583	-0.0531201	0.328169	0.273779	0.63509	0.646513	-0.311459	-0.25931	-0.45195	-0.85237	0.351028	0.523174	-0.228963	-0.0155478	0.0110033	0.142117	0.552441	0.171197	-0.121617	0.407523	0.682031	0.398647	-0.186062	-0.700692	-1.08181	-1.31981	-0.0327343	0.93035	0.00579229	-0.0222666	0.234397	-0.118546	0.285614	0.386322	-0.0904163	0.214829	0.701135	-0.404706	-1.55672	-0.601153	0.562979	0.668541	0.448297	0.00332484	-0.253367	-0.300124	-0.138589	0.642477	0.334658	1.72949	0.485344	-0.824137	-0.157738	0.0909706	-0.310276	-0.3463	0.576732	1.59331	0.548578	-0.481008	-0.485293	-0.70379	0.0644112	0.463955	-0.218727	-0.33355	-0.200686	0.0573864	0.0687851	-0.332819	-0.76381	-1.39428	-1.77108	-1.95005	-1.00124	1.67412	2.40717	0.802239	0.611462	0.110037	-1.30783	-0.525892	0.0746719	0.284187	1.82906	1.11508	-0.449228	0.0504641	0.44026	0.341583	-0.100468	-0.595101	-0.529769	-0.77866	-0.676629	0.173074	0.170024	-0.275477	-0.0771427	0.0237116	0.0488188	-0.146349	-0.46539	-0.246843	-0.0831726	0.550949	1.1674	-0.100167	-1.59848	-0.670593	0.779796	0.589471	0.122618	-0.366657	-0.0662619	1.40904	0.91003	-0.550973	-0.294193	-0.322176	-0.252335	0.0900911	-0.522686	-0.140203	-0.0305456	-0.384437	0.217091	0.394988
611	612	0.730981	0.919278	0.327702	-0.813741	-0.708894	-0.114618	0.0295746	0.0399452	0.25783	0.344419	-0.462507	-0.784323	0.126533	1.01954	1.145	0.179915	-0.739508	-0.298072	0.192071	0.0483206	0.255562	0.598353	0.649253	0.687956	0.740176	0.598014	0.500748	0.223889	-0.527213	-1.19644	-1.62888	-1.22983	-0.179577	0.326738	0.194057	-0.197563	-0.07449	-0.0779176	-0.860188	-0.518418	1.02583	0.772534	-0.711524	0.0489855	1.15333	0.395927	-0.140025	-0.0314765	0.363195	0.534282	-0.145451	-0.207807	0.261397	0.0973567	-0.214833	-0.557809	-0.0615125	0.755147	-0.153326	-0.654039	0.185437	0.0014866	-0.406734	0.232117	0.848009	0.720167	0.0992254	-0.140656	0.234034	-0.154346	-1.24902	-1.35416	-0.837528	-0.596888	0.236963	1.36227	1.35229	0.658162	0.428047	0.182715	-0.926721	-0.685428	-1.04363	-1.30636	0.675355	1.49725	0.256099	-0.517539	-0.897752	-0.354763	0.0254143	-0.354207	0.196996	0.55504	0.296359	0.353967	-0.74348	-1.77347	-0.856048	-0.0543993	0.514705	1.4714	1.80995	1.88554	1.77794	1.45005	1.03799	-0.437076	-1.52599	-0.207456	0.640451	-0.538743	-1.04898	-1.52322	-2.03744	-0.738505	-0.368328	-0.937702	-0.289435	0.0433184	0.575595	1.02614	-0.0890484	0.237957	1.15224	-0.23092	-0.493562	0.457945	0.287823	-0.148883	0.0453118	0.780849	0.494285	0.00969274	-0.204572	-0.518085	0.283659	0.116305	-0.654517	0.259536	0.17156	-1.1585	-0.832369	0.454025	0.468918	-0.145968	0.600052	1.38204	0.645865	-0.318753	-0.601315	-0.100598	-0.782407	-2.10265	-0.0245175	1.60988	-0.380268	-1.04803	0.084078	0.708629
612	613	0.3997	0.0466232	-0.152416	0.610879	0.397949	-0.345857	-0.435091	-0.333476	0.421609	0.0589272	-0.91993	0.086304	0.267337	-0.530241	-0.220794	0.257368	0.123261	-0.848713	-1.22169	-0.521302	-0.011888	0.271308	0.516632	0.591318	0.658888	0.68627	0.0389756	-0.217644	0.189771	-0.329266	-0.323471	0.403626	0.0578499	-0.197313	0.154509	0.241426	0.304744	0.30845	0.108633	0.211249	0.114413	-0.131255	0.172065	-0.183141	-0.636877	-0.228399	-0.111635	-0.242364	-0.678984	-0.649375	0.100277	0.317851	0.566488	0.436638	-0.000319973	-0.0936266	-0.187986	-0.14276	-0.425881	-0.198198	0.286118	0.178139	0.393292	0.250037	-0.159963	0.0705001	0.430977	0.350961	0.0629999	-0.16077	-0.421293	-0.300769	-0.12216	-0.282318	-0.258534	-0.0256762	0.276531	0.22546	0.0144923	0.352508	-0.0758328	0.34745	-0.370681	0.484452	0.241108	-0.893421	-0.895122	-1.19289	-0.529818	0.712664	0.812673	1.09333	0.770217	-0.157162	-0.734028	-0.762928	-0.216682	-0.938692	-1.72688	-0.734765	0.421308	1.29673	2.34758	2.74952	3.08867	2.60421	0.232844	-0.513191	-0.876152	-2.25669	-1.62561	-1.06779	-1.60866	-1.84467	-0.663905	1.15461	0.968211	0.774239	0.798186	-0.263654	-0.447475	-0.0188651	-0.0242941	-0.447755	-0.539031	0.0865491	0.733804	0.931211	0.0667825	0.480196	1.3591	-0.169199	-0.113213	0.711244	-0.336359	-0.291717	-0.0536273	-0.508164	-0.0577439	0.211847	-0.235351	-0.0374553	0.213693	0.0936351	-0.211448	-0.626207	0.188115	0.549659	0.463559	0.906703	-0.128667	-0.308159	0.104043	-0.634341	-0.382543	-0.192664	-0.624581	-0.454288	0.334655	0.712694
613	614	-0.47434	0.363723	0.446676	0.190138	-0.0771742	-0.0465756	0.0211692	-0.261167	0.130837	0.31072	0.302074	0.368456	0.0388655	-0.235046	-0.364561	-0.0658268	0.189365	0.532417	0.642521	-0.244339	-0.657202	-0.498303	-0.306247	0.0843484	0.371873	0.358621	0.0128337	0.179081	0.458125	-0.244176	-0.721439	-0.501388	-0.489274	-0.29853	0.00418291	0.259039	0.80386	0.276871	-0.592915	-0.0774109	0.132087	0.0475893	0.389518	0.175286	0.0791112	0.0744191	-0.201663	-0.0355284	0.127207	-0.00414017	-0.0293809	-0.267089	-0.563095	-0.0417012	0.755791	0.619936	-0.406763	-0.505345	0.389116	-0.109688	-0.64924	-0.0477519	0.126634	-0.0601226	-0.328883	0.190576	0.926159	0.441857	-0.0575701	-0.0840421	-0.146679	-0.29186	-0.13992	0.363057	0.215331	-0.392721	-0.182993	0.45105	0.606438	0.569085	-1.08086	-0.544233	-0.245425	-0.0104051	0.415587	0.770987	1.48184	-0.1071	-0.749932	-0.0936205	-0.321725	0.00129822	-0.271299	-0.170591	0.920869	0.737409	-0.375873	0.436133	1.82831	-0.0639135	-2.20304	-2.21412	-1.84606	-0.753811	0.3213	0.701889	0.969831	0.305607	-0.448038	-0.101975	0.275628	0.434017	0.795211	0.478923	-0.551457	-0.71621	0.316567	1.04888	-0.562712	-1.3497	0.974205	0.886836	-0.859265	-0.624534	-0.206972	0.0408633	0.274494	0.159914	0.134691	-0.18486	-1.03535	-0.993773	-0.320611	0.317257	0.700583	-0.336751	-1.00244	0.123864	1.04473	0.433796	0.0790967	0.568718	0.435159	0.147039	0.204714	0.278717	-0.304641	-0.561969	-0.492746	-1.06847	-0.716949	-0.373907	-0.395539	0.176382	0.792698	0.823193	-0.223022	-0.0117039	0.672878	-0.241843
614	615	0.352125	0.484154	-0.0927758	-0.181358	-0.171431	-0.151277	0.0935269	-0.193428	-0.504621	-0.178844	0.228073	0.164389	-0.17326	0.0658799	0.525629	0.0291436	-0.479348	-0.174711	-0.0736979	-0.153718	0.0148456	0.106282	0.0658598	-0.01679	-0.0198026	0.248872	0.383267	-0.0312415	-0.205844	0.298537	0.49991	-0.00201202	-0.317736	-0.192517	0.133586	0.41008	0.0945493	-0.30312	-0.384115	-0.08057	0.327544	-0.0537694	-0.382985	0.0356537	0.425685	0.325306	-0.124812	-0.353025	-0.248758	-0.18984	0.0322314	0.186211	-0.188058	0.0290133	0.452823	-0.325918	-0.588568	0.168142	0.056746	-0.357615	-0.227759	-0.229583	0.110725	0.938737	0.94187	0.583802	0.254359	-0.574779	-0.486955	0.0957591	-0.174161	-0.273225	0.293342	0.721766	0.390815	-0.127255	-0.20917	-0.00387412	0.0709333	0.337626	0.380089	-0.0231862	-0.29806	0.0759623	-0.656143	0.0255812	1.00955	0.33943	0.525256	0.935246	0.270959	-0.99776	-1.5477	-0.270865	0.525747	-0.336512	-1.17952	-1.59636	-1.40565	-0.0130843	1.24371	1.54614	1.74163	1.65161	1.39786	1.00716	0.337536	-0.48893	-1.50348	-1.54631	-1.01443	-0.857282	-0.411605	-0.227342	-0.456146	-0.0572198	0.138011	0.199968	0.908049	0.759968	0.832025	1.2446	0.666945	0.445886	-0.400059	-0.897134	-0.509821	-0.893369	-0.266138	0.100489	-0.62603	-1.04141	-1.65144	-0.94144	0.867505	1.57551	1.16941	0.0718708	0.0919847	0.589299	-0.621661	-0.332277	0.611097	-0.346597	0.18495	0.780757	-0.311689	-0.655617	-0.31488	-0.00449173	-0.0349662	0.306134	0.975565	0.494633	-0.238085	-0.419528	-0.577197	-0.245603	0.263477	-0.257426
615	616	-0.171243	0.846268	0.32752	-0.413825	-0.85895	-1.02592	-0.356138	0.297685	0.3434	0.410301	0.556734	0.207064	-0.033254	-0.140622	-0.39449	0.16405	0.140279	-0.817147	-0.431651	0.371532	0.36908	0.418008	0.373651	0.296156	0.275389	-0.0297273	0.0649025	-0.241476	-0.618392	0.497879	0.62325	-0.650987	-0.939227	-0.591029	0.166746	0.80403	0.436186	0.160527	0.138213	-0.146406	-0.176279	0.0471756	0.00204658	-0.382673	-0.344543	0.0839047	0.34427	0.291567	-0.385413	-0.429396	0.47748	0.495612	-0.172446	-0.66177	-0.796051	-0.145047	0.1861	-0.114437	0.198562	0.0277197	-0.495277	0.362591	0.903612	0.382342	0.127604	-0.130607	-0.548076	-0.626239	-0.0806876	0.612338	0.643044	0.0397368	-0.206543	-0.207792	-0.335261	0.140247	0.113239	0.00335873	0.353527	0.104991	0.370914	1.07538	0.234885	-0.291269	-0.0117065	0.401065	0.247996	-0.114179	-0.0411972	-0.15803	-0.307197	-0.544841	0.0343811	0.692204	-0.565368	-0.516538	0.787664	1.00167	0.969316	0.323916	-0.334459	-0.411421	-0.490872	-0.50686	-0.434904	-0.721439	-0.53202	0.213857	-0.0937196	0.280023	0.921803	0.225629	-0.0753051	-0.731766	-0.935851	-0.896286	-1.62851	-0.328206	0.980178	1.11361	1.05568	0.628477	1.32907	0.88471	-0.354019	-0.129791	-0.203016	-0.609353	-0.745026	-0.51135	0.140908	0.529604	0.0981245	0.127428	0.560496	-0.054048	-0.517797	-0.572183	-0.222771	0.00960229	-0.672889	-0.326934	0.421007	-0.204193	-0.152876	0.488464	-0.119816	-0.176018	0.28055	0.256407	0.260772	0.0204385	-0.00976761	-0.357911	-0.203026	1.0441	1.11204	0.308055	-0.367548	-0.959472
616	617	-0.72192	-0.172813	0.725212	0.488726	0.337861	0.822126	0.967474	0.712697	0.228571	-0.171227	-0.300217	-0.067249	-0.218421	-1.16449	-1.29043	-0.415013	0.103963	0.169841	0.210737	0.176757	0.0791169	0.0969516	0.141583	0.079896	0.0655695	0.135335	-0.0572213	-0.197658	0.231225	0.842253	0.628268	-0.261676	-0.200519	0.185035	-0.0574961	-0.0368721	-0.02898	0.000718803	-0.0775693	-0.636544	-0.43813	0.15132	0.309644	0.324895	0.0500097	0.160854	0.272552	-0.385069	-0.379909	0.0050625	-0.15466	-0.218794	-0.216777	0.135806	0.30441	0.0423679	0.173116	-0.278202	-0.738734	-0.150815	0.581284	0.940398	0.402347	-0.154685	0.0957629	0.0826694	-0.183349	-0.319281	-0.276008	0.27507	0.512034	-0.238858	-0.852453	-0.59283	0.272458	0.760135	0.235321	0.0822626	0.242298	0.0965731	-0.702075	0.222857	-0.415257	-1.31419	-0.707098	0.269761	0.584968	0.615602	0.712824	0.676741	0.756594	0.493755	0.232557	0.868705	0.27359	-0.609783	-0.286698	0.0442145	0.672474	0.539545	0.00794697	-0.134213	-0.719618	-1.02312	-1.19321	-1.39193	-0.493889	0.907327	1.14904	0.761868	0.152552	-0.363458	0.0156115	-0.0324073	-0.152102	-0.0560354	-0.479861	-0.372285	-0.0824054	-0.12506	-0.207456	0.0032677	0.495002	0.582849	0.895445	1.01573	0.291255	0.419986	0.454969	-0.464211	-0.302565	-0.243919	-0.909092	-1.03029	-1.1258	-0.0861918	0.914593	-0.257773	-0.241187	1.27769	0.899197	0.0132846	0.169221	0.348147	0.978729	0.773513	-0.34628	-0.196553	-0.0592216	-0.0218087	-0.0309768	-0.0732029	-0.219503	-1.83198	-1.78411	-0.562969	-0.391404	0.950233	1.62438	0.23669
617	618	0.268284	-0.193873	0.0960817	0.0896415	-0.393618	-0.275193	-0.0436626	0.255409	0.363853	0.158206	-0.221711	-0.493695	0.0455902	0.483998	0.161576	0.0320321	0.189172	-0.0566813	-0.323392	-0.19021	-0.114953	-0.0445596	0.0387747	-0.000570591	0.0569114	0.0181751	0.0633256	0.406115	0.22207	-0.333411	-0.568863	-0.792867	-0.531428	0.297162	0.322845	-0.151864	0.162719	0.445729	0.249551	0.358443	0.396108	0.185304	-0.174662	-0.384573	-0.138054	0.0203079	0.0638653	-0.108321	-0.366105	-0.479715	-0.238596	0.480032	0.244773	-0.232255	0.243662	0.197685	0.264213	0.726795	0.143681	0.249443	0.714431	-0.55831	-0.895747	0.0260852	0.0158475	-0.485322	-0.705793	0.154029	0.33629	-0.507133	0.0101364	0.21507	-0.358783	0.0409318	0.335346	0.108515	-0.0938084	-0.383266	-0.00402018	0.535823	0.385031	-0.235378	-0.209191	0.192839	-0.643657	-0.427555	0.170618	-0.220669	0.530221	0.803446	-0.727617	-1.28252	-0.510712	0.832877	1.85479	1.99268	1.97397	1.00911	-0.298014	-0.70576	-0.993659	-1.04285	-1.21696	-1.62431	-1.6596	-2.32794	-1.5862	1.08039	1.23699	0.268962	0.1304	-0.423536	-0.128216	0.396135	0.804232	0.567281	-0.574575	0.234213	1.1341	0.52199	0.656213	0.738549	0.36973	0.388957	0.161148	-0.241237	-0.493931	-0.708527	-0.734311	-0.154236	0.586124	0.0423568	-0.866433	-0.486703	-0.132744	-0.275317	0.362626	-0.0691599	-0.991942	0.647031	1.43494	0.440114	0.310485	0.156407	-0.322851	-1.28165	-1.62065	-0.608549	0.114692	-0.0320423	-0.478684	0.0789068	0.789476	0.611798	0.365849	0.151089	0.359443	0.229569	-0.438915	-0.139068
618	619	-0.692748	0.210873	0.975105	-0.0570961	-0.0823223	0.791079	0.317371	-0.0239656	-0.667343	-0.919899	0.275829	0.341773	-0.358818	-0.0443728	0.375122	0.195279	-0.187084	-0.239876	0.203316	0.324	-0.147452	-0.227166	0.401578	0.637864	0.0949168	-0.274713	-0.676183	-0.21789	0.830668	0.272183	0.202372	0.698705	-0.077593	-0.784054	-0.771343	0.132615	0.521015	-0.107992	-0.101655	0.191535	-0.164435	-1.08625	-0.622883	0.796375	-0.0737292	-1.13985	-0.0971637	0.418471	0.129775	0.490841	0.649435	0.0985776	0.0473771	0.247531	-0.3224	0.153943	1.08943	0.488785	0.219864	0.0846823	-0.446165	-0.135374	0.104413	0.205788	0.00783288	-0.749874	-0.836635	-0.419012	0.329515	0.500235	-0.117696	-0.0206277	-0.142302	-0.303883	0.214163	0.427893	0.29985	-0.0675092	-0.246635	-0.424005	1.30401	0.949663	-0.320578	-0.904325	-0.266161	0.17384	-0.602904	-1.26443	-0.786229	-0.798462	-1.06894	-0.812093	-1.21585	-1.42328	-0.752934	0.18654	0.452144	-0.447672	-0.343679	1.19697	2.50718	3.00306	2.72723	1.83688	0.538021	-0.358529	-1.10031	-0.346995	1.18636	-0.670388	-2.04344	-0.864205	-1.19484	-1.72247	-0.611308	0.631992	-0.0956679	-0.557105	0.50151	0.598318	0.913543	0.609252	-0.187663	0.535176	0.347014	-0.641856	-0.203295	0.514777	-0.229911	-0.00396006	1.27064	0.0770095	-0.7584	0.715951	1.01969	-0.146968	-0.248444	-0.176136	-0.779066	0.0699492	0.153748	-0.783343	0.0623303	0.429431	-0.572906	-1.61919	-0.695271	0.88827	0.379268	0.270735	0.301583	0.118241	0.365382	0.188497	0.979939	1.22416	-0.310483	-0.473133	0.160847	-1.04807
619	620	-0.0172901	-0.0334817	-0.357451	0.148426	0.379787	0.20197	-0.149092	-0.226549	0.594198	0.852362	0.384582	0.321819	0.153662	-0.472105	-0.606521	0.0462976	0.369038	0.363227	0.305779	-0.34148	-0.741843	-0.521926	-0.480683	-0.409647	-0.167407	-0.132975	0.143457	0.593079	0.54764	0.203748	-0.397955	-0.495885	-0.038393	-0.496409	-0.646735	0.202583	0.429226	0.350845	0.337731	0.280802	0.415493	0.338159	0.142079	0.0577708	0.0972392	-0.181502	-0.613647	-0.479795	-0.266975	0.0518989	0.0730428	-0.245452	0.31311	0.536592	-0.197428	-0.124063	0.56163	0.298688	-0.231838	0.233369	0.199271	-0.260827	0.382422	0.301687	-0.603407	-1.24204	-1.65661	-0.473991	1.10512	1.31381	0.607316	-0.184372	0.0698909	0.251528	-0.213184	-0.205672	-0.405152	-0.342132	0.18967	0.115139	0.801783	0.841058	-0.0448739	0.151699	0.109687	-0.69464	-0.626606	-0.602038	-0.611678	0.0266464	0.678313	1.20079	1.50267	0.909268	-0.281397	-0.280666	-0.346603	-1.03937	-0.399488	-0.0511095	-0.123119	0.232696	0.127592	-0.0114601	-0.080017	-0.14798	-0.318644	0.0509022	0.982729	0.956459	0.657673	0.49093	-0.380592	-0.763897	-0.390292	-0.412985	-0.452311	-0.0316673	0.104835	-0.189045	1.01662	2.15958	0.687148	-0.0313104	0.0128603	-1.08476	-1.23793	-0.746917	-0.121957	0.495954	-0.272601	-0.651949	-0.171276	-0.944209	-0.351254	1.51591	0.999524	0.442795	0.363946	0.240662	0.69212	-0.995672	-1.67036	0.767294	1.22876	-0.0820832	-0.316412	0.0169163	0.13439	0.575798	0.857462	0.323722	0.4183	-0.0351361	-0.579469	0.430291	-0.359049	-0.663917	1.10229	0.225935
620	621	-0.739357	-0.603035	-1.40209	-1.03245	0.352876	0.581546	0.634112	1.25774	1.20206	-0.163976	-0.447582	0.198898	-0.155321	-0.0807609	-0.186303	-1.07276	-1.47912	-1.94386	-1.83008	-0.0405303	2.12249	3.0863	2.61855	1.5121	0.439398	-0.571918	-1.32088	-1.16034	-0.379766	-1.18078	-1.79005	-0.259681	-0.248136	-0.119076	0.912837	-0.143738	-0.0252184	1.16093	0.675523	-0.479839	-0.982214	0.510655	1.6072	0.406461	-0.575963	-0.703457	-0.459694	-0.241615	-0.235788	0.386031	1.24608	1.24612	0.304352	-0.224983	-0.552264	-1.2532	-1.1029	0.149538	0.997316	-0.358159	-1.35828	-0.663583	-0.598374	0.125892	0.975053	0.694815	0.405364	-0.135682	-0.454002	-0.450195	-0.0361454	0.709377	0.278416	-0.447869	-0.159521	-0.00326657	0.09513	0.543815	0.339338	0.293358	-0.219914	-0.700823	-1.5231	-1.5124	-0.516464	0.734462	1.35953	0.867479	0.0380759	-0.519222	0.0229638	1.31064	0.60062	-0.342282	1.12308	1.52999	0.934792	1.58608	2.23924	2.3599	0.835494	-2.11617	-5.00037	-7.0925	-7.70306	-5.74685	0.108878	5.01006	4.64093	2.20529	0.848098	1.48054	1.77871	0.538063	0.601621	0.989589	-0.25484	0.346133	2.26362	0.946422	-0.390319	0.892605	0.82703	-0.195965	-0.226305	-1.19403	-1.60939	-0.526812	-0.625172	-1.08712	-0.601269	-0.0966851	-0.385565	-1.04718	-1.11338	-0.3895	0.0362716	0.00400935	0.667512	0.378925	0.265047	1.38845	0.649491	-0.108921	0.137802	0.318041	0.196189	-0.711747	0.0572454	0.63537	-0.717732	-0.44808	0.592505	0.531231	0.411306	0.0427796	-0.338134	-0.2975	0.0540238	1.1673
621	622	0.383448	-0.00434528	-0.219472	0.464566	-0.231137	-0.875233	-0.187997	-0.392474	-0.346842	0.234141	-0.0166412	-0.126195	-0.165882	-0.806469	-0.523695	0.259206	0.251089	0.636414	0.310645	-0.492169	0.64155	1.67266	1.43599	1.1427	1.11088	0.774011	-0.456653	-0.510531	-0.336243	-1.25703	-0.453283	0.544198	0.0855795	-0.273228	-0.374278	-0.548521	-0.838673	-0.54873	-0.498306	-0.830855	-0.51576	-0.573452	-0.460452	0.348028	0.912662	1.03255	0.475392	-0.0607164	0.195877	0.306408	-0.331146	-0.333075	0.0674966	-0.245511	0.330494	1.32926	0.848767	-0.172663	-0.492739	-0.134475	-0.025373	-0.112648	0.156626	0.364928	0.535924	0.483083	0.0990218	-0.123392	-0.429242	-0.854143	-0.824107	-0.365506	0.392934	0.845822	0.434337	0.0574112	-0.178666	-0.326054	0.329675	0.698874	0.77163	-0.285121	-0.472279	-0.633261	-0.0797274	0.228151	0.276519	0.1867	-0.715955	0.0230455	-0.251353	-1.10371	1.48534	2.58416	0.738492	-0.212515	-0.0764751	0.483366	0.363806	-1.02252	-2.34533	-1.99615	-0.0727291	1.35158	2.37219	2.61798	0.180046	-1.18201	-0.471529	-0.855385	-0.223001	0.79938	-0.360776	-1.18896	-0.856024	-1.19664	-0.877513	0.219947	-0.306899	-0.87818	0.155485	1.3152	0.779236	-0.0530024	1.06899	1.0321	-0.883616	-0.939178	0.356588	0.0926523	-0.0973522	0.814642	-0.0671833	-0.489296	0.583723	0.301291	-0.216491	-0.0552425	0.316447	0.513276	0.256108	0.0798448	0.455799	0.362818	0.399653	0.979913	0.339504	-0.293264	-1.10371	-1.4151	-0.679001	-1.5314	-0.938644	1.03371	0.601087	-0.106516	-0.186261	-0.411297	-0.242533	-0.126946
622	623	0.184868	-0.47384	-0.390151	0.188288	-0.153183	0.0831971	-0.0925074	-0.518658	0.187236	0.23141	-0.238003	0.101473	0.0714961	-0.0819766	0.428355	0.0839989	-0.305645	0.183708	-0.36177	-0.907646	0.0688436	0.840424	0.828754	0.491643	-0.184517	-0.676803	-0.741291	-0.253983	0.1469	0.0224073	0.192891	0.173137	-0.183468	-0.370689	-0.337433	0.69599	1.04373	-0.413056	-1.01831	-0.152933	0.892383	0.973251	0.165307	-0.209608	-0.487368	-0.397722	0.456578	0.210048	-0.517992	-0.252399	-0.629063	-0.654246	0.433832	0.436521	0.308473	0.155817	-0.663126	-0.487956	0.393947	0.594417	0.0215276	-0.012787	0.343013	0.0614186	-0.0341709	-0.0567096	-0.196325	-0.194312	-0.147389	0.156779	0.248314	-0.330762	-0.593818	0.13892	-0.104176	-0.444829	0.61797	0.491972	-0.0764778	0.159703	-0.336745	0.720043	0.48171	0.180972	-0.242549	-0.876747	-0.0418346	0.521839	0.723653	0.206016	-0.957147	-0.0133298	1.0285	0.438984	0.632465	1.05581	0.924175	1.18364	0.937829	0.0311909	-0.823418	-1.87693	-2.95099	-3.50417	-3.66637	-3.0261	-0.468013	2.07065	2.45729	2.05177	2.08525	1.49689	-0.0906648	-0.151	0.760861	1.19025	1.62273	0.363015	-0.961091	-0.661353	-0.545201	-0.504554	-0.497345	-0.561526	-0.696878	-1.07536	-0.657635	-0.301134	-0.378359	0.453708	0.392577	-0.617542	-0.361934	0.209277	0.757508	1.19511	0.656822	-0.1498	0.24732	0.801762	0.165833	0.396227	0.611821	0.511961	0.462097	-0.959978	-0.816267	0.0508558	-0.142487	0.337414	0.630715	-0.247949	-1.49067	-1.32228	-1.20065	-1.36914	-0.620768	-0.658707	-0.184529	1.05159
623	624	0.191142	-0.0277198	0.285351	0.29433	0.82154	0.921716	-0.421402	-0.440737	0.478843	0.306872	-0.259369	-0.224247	-0.085748	0.0329026	0.324082	0.263582	0.231783	-0.10157	-0.28227	0.370457	0.477605	0.128607	-0.0728951	-0.350702	-0.492125	-0.754406	-0.964756	-0.244779	0.431343	0.181009	0.179233	0.29589	-0.178134	-0.270172	0.0971922	0.299613	0.455348	0.126845	-0.25837	0.100706	0.112915	-0.225303	0.376211	0.431008	-0.692084	-0.607032	0.0925881	0.208908	0.142719	-0.0619564	0.106963	0.0444988	-0.116803	-0.179035	-0.127398	0.441657	0.35111	0.0142738	-0.438709	-0.53522	0.114994	-0.270449	-0.372803	0.177071	0.25291	0.423714	0.344521	0.312939	0.327256	0.188098	0.268561	0.339392	0.428139	-0.292968	-1.07575	-0.783684	-0.339986	0.109941	-0.943087	-1.41421	0.497658	1.17282	0.210285	-0.404147	-0.656181	-0.713435	0.0649284	0.167282	0.25096	0.194482	-0.94529	0.108321	1.22548	-0.0782002	0.366715	0.614065	-1.04308	-1.35373	-0.935867	0.234968	1.79438	1.59565	0.899818	0.512414	0.0278013	-0.301288	-0.510747	-0.101766	-0.334998	-1.49492	-0.927927	-0.132663	-0.17909	0.780528	0.726884	0.121959	1.1041	0.645305	-1.0555	-0.856633	-0.653206	-0.923104	0.207079	0.836765	0.483554	0.33699	0.3011	0.841772	1.00733	0.395379	-0.368607	-0.97261	-0.413365	0.252167	0.0962303	-1.07573	-2.06402	-0.635727	0.0881992	-0.436279	0.314478	0.369871	0.11663	0.434246	0.345566	0.818194	1.49752	1.39711	0.806695	0.316194	0.882351	0.932423	-0.853698	-1.4736	-0.549686	-0.689054	-1.03056	-0.202682	-0.209655	-1.00243
624	625	-0.0946116	-0.424228	-0.27203	0.441496	-0.1394	-1.11071	-0.476427	0.0546555	-0.32931	-0.613598	0.412537	1.50234	1.00778	0.549838	0.813868	1.01729	0.871046	0.360318	-0.298233	-0.812637	-0.903328	-0.807523	-0.782235	-0.772378	-0.617306	-0.639255	-0.551216	0.125508	0.307913	0.232264	0.844384	1.05566	0.170061	-0.210016	-0.146292	-0.582217	0.12618	0.827216	0.391276	0.247994	0.0199199	0.173609	0.329518	-0.317233	-0.239045	0.371452	0.218464	-0.317177	-0.312368	-0.113191	-0.227866	-0.0376083	0.0438609	-0.150393	0.223708	0.311576	-0.177999	0.0747899	0.52272	-0.0302613	-0.4757	-0.559499	-0.640873	-0.206064	-0.212399	-0.126821	0.14741	0.116191	0.902509	0.803625	0.47372	0.577417	-0.633192	-0.386635	0.447394	-0.222992	-0.789737	-0.925104	0.616868	1.16742	-1.36806	0.533809	0.192909	-0.120899	-0.459507	-0.696244	1.38617	2.0861	0.197468	-0.102121	0.727524	0.0139008	-0.602548	0.0852478	0.051271	-0.52499	-0.369758	0.358106	0.441601	-0.321952	-0.263231	-0.100761	-0.316018	-0.195005	-0.0548045	0.141794	0.165026	-0.348521	-1.39882	-1.18746	0.682778	1.10768	0.190896	0.495962	1.14854	1.14478	0.661805	-0.55117	-0.881624	-0.790756	-0.601293	0.794502	0.78207	-0.404954	-0.841007	-0.607923	-0.133011	-0.521093	-0.303183	0.314103	0.181799	0.542547	0.47145	-0.00663978	-0.19948	0.296536	1.05976	-0.137492	-0.797642	-0.321615	-0.863833	-1.0022	-0.848585	0.0954148	0.673221	-0.166123	0.24516	0.474829	-0.282956	0.127025	1.23202	0.517997	-0.842276	0.418282	0.945278	-0.343736	-0.813762	-0.887801	0.416014	0.508634
625	626	-1.0774	-0.644074	-0.0114228	0.165715	0.0805211	-0.453682	-0.835552	-0.164011	0.593386	0.0309683	-0.750681	-0.585865	-0.115663	-0.176221	0.0329023	0.429649	0.367604	0.506989	-0.364641	-1.17279	-0.0624664	0.635107	0.43659	0.323168	0.0210898	-0.0760759	0.325733	0.440692	0.180298	-0.0131692	-0.290212	-0.111437	0.343068	0.290652	-0.187983	-0.649649	-0.45773	0.329904	0.906611	0.519699	-0.344682	-0.99211	-1.12282	-0.819937	-0.746732	0.349237	1.52978	0.834726	0.583426	-0.000932357	-1.40864	-0.600608	0.361256	0.177437	0.645906	0.919992	0.658181	0.294963	-0.0866047	-0.209418	-0.497489	-0.63216	-0.349414	-0.414748	-0.610816	-0.229913	0.317228	0.0309614	-0.388141	-0.00354176	0.237729	0.346045	0.523574	-0.027569	-0.430124	-0.431124	-0.242561	1.15468	1.68078	-0.0692804	-0.499489	-0.846619	-0.67358	-0.0682176	-0.566658	-0.589632	-0.326022	-1.00453	-0.169784	0.407728	0.0113826	0.572623	0.151866	-1.20916	-0.981848	-0.296938	-0.805363	-0.581115	0.104589	-0.130555	0.195495	0.893485	1.13277	1.37854	1.53328	1.38904	1.05446	0.634507	0.124535	-0.701026	-1.1701	-0.901648	-0.732892	-0.525837	-0.2004	0.0433511	-0.120697	-0.296943	0.401594	0.680031	-0.429175	-1.18695	-0.207213	-0.241779	-1.06863	0.476089	1.28984	0.102694	0.123971	0.836585	0.442527	0.140123	0.556071	0.186825	-0.47812	-0.327415	0.075203	-0.0872488	-0.615702	-0.269089	-0.198195	-0.433074	0.564083	0.10935	-0.84997	-0.0932005	0.217912	0.41091	0.458887	0.109814	-0.400324	-0.931051	-0.0610886	0.614345	0.57399	0.406602	-0.0608227	0.153891	-0.0521472	0.0893274
626	627	-0.502338	0.0929138	0.45138	0.531962	0.644746	0.052759	-0.293094	-0.00828021	0.189304	0.188119	0.319075	0.543206	0.499709	0.024491	-0.444476	-0.211821	0.171358	0.355418	0.363815	-0.161295	-0.520224	-0.413661	-0.434175	-0.515263	-0.664065	-0.768318	-0.551871	-0.217337	0.547482	0.809079	0.122453	-0.0381498	-0.144354	0.186786	0.742381	-0.012748	-0.224627	0.0023336	-0.466274	-0.198877	0.36665	0.483971	0.397678	0.0264841	0.0158816	0.161226	-0.290497	-0.25745	0.0977862	-0.440073	-0.183732	0.565965	-0.523394	-1.3282	-0.170184	0.629775	0.250965	0.465019	1.11456	0.653545	-0.106501	-0.15037	-0.0780426	-0.339346	-0.321568	-0.118905	-0.266766	0.0940457	0.327066	-0.0472091	0.235653	-0.18719	-1.00138	-0.0213908	0.313949	-0.603295	-0.828095	-0.854177	0.0103353	0.947235	-0.530236	-0.639818	-0.050569	0.145248	-0.0800724	0.216771	-1.0653	-0.652839	1.267	-0.0290834	-0.822331	0.727588	1.88007	0.443049	-1.7613	-0.62072	0.296471	0.00139522	0.38127	0.0412476	0.953769	2.0132	1.28092	0.420716	-0.547658	-1.37507	-1.5337	-1.25231	-0.548492	0.0655765	0.00826631	0.337419	0.86441	0.663506	0.548902	0.0191689	-0.0900689	0.791264	0.657413	0.218199	0.345362	0.0540358	-0.344434	-0.413943	-0.542367	-0.668418	-0.203929	0.278046	-0.480449	-1.00803	-0.643647	-0.121755	0.0918279	-0.550613	-0.0783506	0.468623	0.828629	1.22614	-0.140241	0.260857	0.74937	-0.224837	0.776634	0.531743	-0.534229	0.151622	0.21136	0.396254	0.679809	-0.151587	-0.524682	-0.308377	-0.373236	-0.345181	0.152948	-0.232782	-0.699364	-0.554401	-1.02858	-0.389188
627	628	-0.40027	-0.878433	-0.712444	0.197394	1.29733	0.88274	-0.263214	-0.220563	-0.291473	-0.443271	-0.232833	-0.0881925	0.077314	0.208487	0.0192363	-0.484721	-0.0903307	0.624702	0.268882	0.0734697	0.263909	0.199469	0.377487	0.4566	0.344303	0.054962	-0.904548	-1.054	-0.42727	-0.80336	-0.232944	0.972085	0.168414	-0.201714	0.621635	0.440746	-0.131366	-0.515212	-0.454562	0.180652	0.188727	0.0721157	0.440361	0.309966	-0.239659	-0.687282	-0.37145	0.303029	0.112956	-0.0365192	0.280777	0.386203	0.323645	-0.0361645	-0.391162	-0.131111	0.272151	-0.260343	-0.860596	0.122755	0.560181	-0.398218	0.0620589	0.289866	-0.95038	-0.573029	0.64386	0.64435	0.313199	0.353448	0.373255	0.210434	0.122156	-0.071877	-0.486663	-0.79791	-0.228986	0.474384	0.066068	-0.220431	0.484287	-0.0157967	-0.24577	0.0311556	0.259048	0.350843	0.711494	-0.0502156	-1.67453	-2.47668	-1.93641	-0.852325	-0.1499	0.319906	-0.103551	-0.313295	0.853692	0.787259	-0.588864	-0.173187	1.08648	1.52554	1.91647	1.71103	1.25287	0.424885	-1.00068	-0.592058	-0.241137	-1.33748	-0.507112	0.652293	0.231867	0.271606	0.835303	0.46303	-0.963861	-1.38598	-0.622445	-0.442327	-0.855516	-0.552037	0.783868	0.842333	-0.205104	0.171609	1.12205	0.637514	-0.0658489	0.515613	0.610953	0.410253	-0.162257	-1.72954	-1.18651	-0.154343	-0.654536	-0.586313	-0.430174	0.257693	1.38117	1.45194	0.871044	-0.429672	-1.31629	-0.630532	0.488711	0.410932	-0.63614	-0.247573	0.583204	0.148133	0.210398	0.0839549	-0.801685	-0.550066	0.23621	1.10539	1.73879	0.867488
628	629	-0.476702	-0.550253	-0.487309	-1.01439	-0.884329	-0.229053	-0.426607	-0.576415	-0.1474	0.483248	0.971993	0.554513	-0.060503	0.101007	0.442411	0.275881	0.227908	0.785348	1.13895	0.918336	0.472253	0.120245	-0.134043	-0.365113	-0.497726	-0.46461	-0.258459	-0.236035	-0.375355	-0.230062	-0.183708	-0.513004	-0.686433	-0.759678	-0.703593	-0.147919	0.526358	0.624391	0.19034	0.114307	0.345563	0.235191	-0.147375	-0.203288	0.680029	1.21963	0.227888	-0.433125	0.182262	0.607215	0.111742	-0.516349	-0.0776528	0.528854	-0.0184796	-0.617176	-0.446716	-0.283117	-0.414197	-0.16265	0.125036	0.288891	0.913819	0.569116	-0.517689	0.00620026	0.558604	-0.366933	-0.573035	-0.0773905	-0.390907	-0.569953	0.2053	0.61612	0.0394863	-0.26165	-0.413798	-0.450729	0.118575	0.199377	-1.50985	-2.21785	-1.19396	-0.588073	-0.731667	-0.340858	-0.337251	0.111914	1.07742	0.142496	-0.279861	0.904716	0.638197	-0.18995	0.140239	1.38993	1.58061	0.97701	1.49171	0.949413	-0.0988593	-0.139387	-0.399005	-0.609044	-0.696604	-0.568454	-0.680037	-0.857889	-0.655472	-0.818228	-0.413976	-0.117057	-0.700665	-0.938389	-0.414015	0.65411	0.701436	0.53664	1.15379	0.673837	0.196916	0.585512	0.511446	0.606096	1.33453	0.953282	-0.131674	0.276471	0.569733	-0.564223	-1.70876	-1.23174	0.509811	0.800311	-0.380091	-1.10892	-0.641052	-0.486798	-0.851694	0.013641	-0.292829	-1.0969	0.542346	1.49273	1.36563	1.76796	1.48862	0.536984	-0.627783	-1.1475	-0.95868	-0.934134	-0.473243	-0.270045	-0.923435	-0.366331	0.484583	0.252042	0.410734	0.250529
629	630	0.482202	-0.399965	-0.338605	0.675877	0.120282	-1.0848	-0.556425	0.148601	0.159336	0.345867	0.00148365	0.017916	0.47513	0.251763	0.204221	0.103563	-0.266397	-0.425291	-0.331202	0.142795	0.352002	0.310199	0.370289	0.484036	0.563819	0.476526	0.585413	0.00638684	-0.759997	-0.665437	-1.07288	-1.35781	-1.23587	-1.36558	-1.30143	-0.487267	1.25909	1.19469	0.0484967	0.763845	1.11817	0.673396	0.674968	0.486278	0.0867555	-0.406149	-0.254412	0.342982	0.354105	0.717323	0.846292	0.406057	0.664577	-0.243417	-1.45919	-0.619691	-0.0845693	-0.598197	-0.655495	-0.258925	-0.470927	-1.3042	-1.21749	-0.321023	0.0546451	0.28475	0.656676	0.426087	0.402712	0.469982	0.227863	0.889095	0.93706	0.121433	0.246669	-0.3186	-1.32818	0.0217803	1.37431	0.0788432	-0.334335	0.204596	-0.317816	-0.730641	-0.541808	-0.650469	-0.400565	1.09223	1.4136	0.384043	-0.410855	-0.207514	0.989259	0.274328	-0.0201952	1.14281	-0.070774	-0.392664	0.073058	-1.00325	-0.528181	0.635691	1.06801	1.42795	1.12877	0.411044	-0.423769	-1.66668	-1.86242	-1.07829	-1.28353	-1.20748	-0.622657	-0.551512	-0.188176	0.455371	0.731064	-0.0874682	-0.271998	0.886143	0.801408	0.456999	0.748557	0.48263	0.82096	1.07749	0.415562	1.08693	1.97454	0.922188	-0.182513	-0.174157	-0.251024	-0.850306	-1.24919	-0.734469	0.27986	0.0697132	-0.820088	-1.35413	-2.12898	-1.65308	-1.18672	-1.70849	-0.769227	-0.0152364	0.0854019	0.699089	1.40675	2.01059	1.78906	1.65977	1.413	0.552185	0.440467	0.379126	-0.270139	0.0103985	0.103321	-0.95121
630	631	-1.01285	-1.26183	-0.808448	0.0867546	0.109435	0.0506202	0.381329	-0.272564	-1.02943	-0.538337	-0.0644084	0.331221	1.1067	0.885685	0.164162	-0.290987	-0.540119	-0.0146464	0.488129	0.401221	0.307154	0.275511	0.303232	0.296787	0.304645	0.265824	-8.54107e-06	0.127305	-0.0307137	-0.37563	0.147915	-0.0709479	-0.445984	-0.344092	-1.09188	-0.791455	0.405355	0.280713	-0.650321	-0.841693	0.352985	1.02891	1.05067	0.937074	-0.627343	-0.937485	0.369181	0.349948	-0.088939	-0.0630041	0.511466	0.431685	-0.408816	-0.0568031	0.155229	-0.0844231	-0.0619884	-0.304318	0.00182716	0.0584743	-0.476037	-0.130272	0.468711	0.66491	0.437285	-0.150889	-0.14261	-0.268287	-0.70569	-0.117265	0.360585	0.24526	0.227719	0.0625821	0.151842	0.262117	0.116552	-0.183581	-0.427786	-0.335995	-0.927048	-0.238274	0.806438	1.10281	0.839589	0.0900519	0.500017	0.382279	-1.27103	-0.222966	1.75682	1.08031	-0.390518	-0.0157828	1.12771	0.195584	-1.06953	-1.06707	-0.174803	0.949257	0.776188	0.247472	0.0475352	-0.308305	-0.315371	-0.570936	-0.898075	0.0502235	0.468674	-0.0727768	0.392304	0.406463	-0.0141137	0.0509156	-0.622691	-0.517491	0.304939	0.0490939	0.0786251	-0.189603	-1.18291	-0.768839	0.546982	1.41791	0.951571	-0.531689	-0.665153	0.770761	1.40904	0.215766	-0.397612	0.495206	-0.0264687	-0.9001	-0.252841	-0.403716	-0.119557	0.330751	-0.108973	0.646601	-0.386085	-1.15023	0.564865	0.37096	0.67737	1.25389	-0.00813934	0.0403719	0.0351642	-0.808827	-1.04529	-1.23165	0.0607574	1.19378	-0.0426985	-0.179903	0.983802	0.702034	-0.108468	-0.251779
631	632	0.549379	0.140129	-0.0976061	0.644442	0.80647	0.288249	-0.0272037	-0.529476	-0.308213	0.353337	0.367626	0.167249	0.00158535	0.167435	0.562823	0.17484	-0.612373	-0.129178	0.783001	0.391889	-0.543773	-1.25732	-1.65157	-1.61822	-1.17416	-0.445518	0.109699	0.91039	1.12447	-0.100072	-0.205207	0.951767	1.05793	0.639064	0.571391	0.561958	0.472105	0.913997	1.05754	-0.897679	-1.57173	0.517889	0.626053	-0.34662	-0.338403	-0.866681	-0.462517	-0.156598	-1.07302	-0.504735	0.396639	-0.127643	-1.05343	-0.974054	-0.0274708	0.243417	0.561222	0.723433	0.345399	0.43497	0.351601	-0.0151985	-0.363245	-0.126813	0.340101	-0.115495	-0.452236	0.17327	1.06288	1.46329	1.47321	0.624508	-0.898313	-0.80918	-0.0522291	-0.491396	-0.733003	-0.78634	-0.973965	-0.586373	-1.35322	-1.77465	0.336498	0.916202	-0.251831	-0.0232186	0.463761	0.158656	0.243502	0.380456	0.519152	0.640236	0.0666555	-0.0538047	0.591266	-0.00701401	-1.14643	-0.626968	-0.135246	-0.484925	0.189032	1.33829	2.09445	2.47134	2.317	1.47535	-0.582712	-2.59324	-2.97224	-2.42948	-2.86945	-2.79996	-0.511288	-0.0938434	-0.426027	1.03033	0.767501	0.246907	0.591479	0.426074	0.758755	1.17857	1.41447	1.54779	1.41903	0.860601	0.392372	0.0772369	-0.373623	0.240937	0.406843	-0.60022	-0.916899	-0.5753	-0.765384	-1.15934	-0.0746317	0.717053	0.131838	0.315868	0.915951	-0.498633	-2.71977	-2.0661	-0.923216	-0.375088	0.662277	-0.090785	0.0725556	1.04352	0.558219	1.09487	1.13227	0.55962	1.5204	1.94346	0.916377	-0.176338	-0.529488	-0.0521695
632	633	-0.000583762	-0.0722979	-0.00584618	0.795406	0.42802	-0.183869	0.259819	0.496306	0.250962	-0.838203	-1.33727	0.12025	-0.103278	-1.35178	-0.138411	0.767643	0.316022	0.152218	-0.0443734	0.0147602	0.214651	0.162736	0.218043	0.193923	0.192802	0.10279	0.00803234	0.365683	0.151601	0.119758	0.365981	-0.436281	-0.32214	0.0646872	-0.48616	-0.417381	-0.285806	-0.311264	-0.0830028	0.159122	0.377467	0.0407949	-0.373993	0.198509	0.33499	-0.387314	0.0494468	0.477667	-0.187912	-0.00322574	0.603729	0.137914	-0.375464	0.0930158	0.584315	-0.00596005	-0.48892	-0.155519	-0.297473	-0.362186	0.246751	0.564046	0.283471	0.00439518	0.000919986	-0.279913	-0.34333	-0.395938	-0.46436	0.401638	0.316781	-0.589408	-0.1605	0.155381	0.237326	1.01379	0.445357	-0.595478	0.0194719	0.361699	-0.66423	-0.903074	0.477554	0.698328	0.288851	-0.268298	-0.830352	0.338967	0.767927	-0.0588959	-0.217077	0.0365597	-0.392912	-0.738656	-0.169619	-0.279197	0.446077	1.83629	1.05971	0.180966	0.0744107	-0.186404	-0.295857	-0.421763	-0.414585	-0.475755	0.00604925	0.490234	0.0545786	0.0925	-0.341652	-0.854735	-0.251289	-0.498882	-0.448436	0.302886	-0.000795378	-0.274039	0.133828	0.466196	-0.136005	-1.23193	-1.17032	0.381046	1.33909	0.880963	0.839099	0.211421	-0.48284	0.988481	1.66053	0.533849	-0.0297225	0.07131	-0.26628	-0.0303806	0.752618	-0.869303	-1.73748	-0.621474	-0.586655	0.448486	0.786613	-0.264488	-0.343337	-0.545676	-0.179879	-0.125268	-0.557661	0.0858817	0.199835	0.263308	0.705207	-0.189906	-0.417108	1.60465	1.68453	-0.942544	-1.50411	-0.260767
633	634	0.117389	-0.876589	-0.899662	0.101745	0.129149	-0.730316	-1.12304	-0.0550189	0.671508	-0.0268587	0.0343353	0.159292	0.0900838	0.866595	1.04916	0.717427	0.376156	-0.0139463	0.0130455	-0.344795	-0.705972	-0.386504	-0.366814	-0.448483	-0.366068	-0.420956	-0.0676718	0.180513	0.192976	0.852302	1.03701	0.255289	-0.16503	0.0285304	0.504377	0.442507	-0.224577	-0.243417	-0.277292	-0.59386	-0.381789	-0.106261	0.0807194	-0.0457814	0.0276156	0.457215	0.267005	0.0979707	0.107766	0.136017	0.107089	-1.011	-1.44086	0.329936	1.17598	0.298551	-0.0886161	-0.140756	0.0570728	0.283708	0.160242	0.364314	0.0320037	-0.46548	-0.0405581	0.0566988	-0.0608316	0.357251	0.201176	-0.315692	-0.272746	-0.106426	0.348944	0.607952	-0.180115	-0.672938	-0.0251017	0.33144	-0.168503	-0.125768	-0.251465	-0.00203438	0.525044	0.110447	-0.414957	-0.398579	-0.68217	-0.310977	-0.129934	-1.03218	-0.459566	0.673271	1.20184	0.510772	-0.909102	-0.700329	-0.419074	-0.487517	-0.341726	-0.043858	1.15962	1.62573	1.09168	0.962081	0.560633	0.189885	0.278758	-0.45265	-0.681222	0.463548	1.43077	0.773266	-1.06318	-0.9547	-0.619909	-1.07937	-0.269755	-0.545613	-0.593124	0.232046	-0.498465	-0.543313	-0.251958	-0.324197	0.519761	1.03724	1.03801	0.425989	0.0653858	0.233186	-0.466545	-0.317974	0.722017	0.791388	0.293854	-0.0962991	-0.543044	-0.415552	0.649881	0.882546	0.179408	-0.0763937	-0.12876	-0.884438	-0.673043	0.528337	0.1022	0.0815441	-0.305012	-2.06429	-1.39647	0.599466	1.7629	1.16715	-0.330416	0.215958	0.926569	0.197519	0.477837	1.14666
634	635	-1.2735	0.0788736	0.408611	-0.0936772	-0.0466052	-0.601616	-0.324438	0.236268	-0.449276	-0.803147	-0.439768	0.0792337	-0.127049	-0.609013	-0.0957497	0.540079	1.0933	1.30965	0.510399	-0.288029	-0.531834	-0.566492	-0.473189	-0.2555	-0.163184	-0.0636873	0.305585	0.41799	0.294499	0.345026	0.409202	-0.00934377	-0.767012	-0.431221	0.500704	0.0977073	-0.597741	-0.259862	0.0214691	0.140252	0.387687	0.0692328	-0.0179433	-0.0546569	-0.548689	-0.0175041	0.406457	-0.134284	-0.157123	0.0508185	0.38902	0.655359	0.289647	0.275121	0.0953165	-0.735518	-0.674031	-0.150555	0.110957	0.221502	-0.133089	-0.603614	-0.846723	0.0261105	0.873322	0.369791	0.116068	0.128947	0.23215	0.698157	0.567594	-0.263659	-0.686523	-0.332831	-0.0586537	0.197601	0.300557	-0.145493	-0.228299	-0.211591	-0.451738	1.37838	0.886541	0.304167	0.327554	-0.0742483	-0.254281	0.144889	0.144165	-0.376749	0.171357	0.994751	0.021008	-1.12183	-1.33539	-0.796161	0.465734	1.22589	1.14215	0.307296	-0.189113	0.184861	0.151799	-0.105144	-0.33962	-0.65796	-0.632173	-0.459517	-0.269351	0.370396	1.47296	1.96616	0.822298	-0.754691	-0.772247	-0.572672	-1.21995	-0.681626	0.0259271	0.326104	0.594736	-1.16085	-0.754724	1.7034	0.418273	-0.859864	-0.754412	-0.929133	-0.113629	-0.0711828	-0.676373	-0.457154	0.523857	1.26697	0.301397	-0.366288	0.877836	1.3156	0.395314	0.152864	0.259185	0.0388006	0.299797	0.579785	-0.52253	-0.862752	-0.215597	-0.870089	-0.399527	0.941671	0.669274	-0.391731	-1.18435	-0.683504	0.15645	0.485459	0.540234	-0.186772	-0.467318	-0.577193
635	636	-0.481883	-0.463891	0.434157	0.996188	0.896216	0.377468	-0.552837	-1.47375	-1.83548	-1.25049	0.436348	0.984348	0.367602	0.518401	0.578557	0.182795	-0.331838	-0.161877	0.340603	0.0426648	-0.0218417	0.135619	0.0872296	0.203103	0.273872	0.397635	0.396602	0.114167	0.0449189	-0.130443	-0.267718	0.0233122	-0.0842716	-0.0542891	0.168457	-0.408841	-0.705084	-0.402715	-0.236793	-0.0177671	0.199027	0.092336	-0.254919	-0.0899858	0.117233	-0.309575	-0.0266142	0.740182	0.858509	0.373425	-0.163049	-0.0114113	-0.0315297	-0.118897	0.30717	0.185074	0.113786	0.511376	-0.111126	-0.870304	0.0242649	0.603176	-0.0273469	-0.191134	-0.269245	-0.46625	-0.0079957	0.778707	0.449625	-0.39618	0.226949	0.456669	-0.124109	-0.120143	-0.57159	-0.442728	0.221586	0.137126	-0.238299	-0.74113	0.259738	-0.915773	0.207888	1.15559	-0.0455035	0.140957	-0.125722	-1.79081	-1.25235	-0.291514	-0.416609	-0.424043	-0.324055	-0.200199	0.710839	0.743322	-0.386956	0.354494	0.886213	0.227127	0.422186	0.331263	-0.0115045	-0.0253853	-0.1682	0.0564689	-0.0236918	-0.489806	0.240225	0.754199	0.69366	0.837622	-0.00044402	-0.290533	-0.105809	-1.04846	-0.932604	0.148088	-0.424838	-0.0932104	0.995095	-0.716765	-1.27406	-0.697318	-0.673296	0.27482	0.330999	1.32661	1.74445	0.497208	0.0121244	-0.690325	-0.0137743	0.641112	0.219705	-0.0813585	-0.885195	-0.56497	-0.0173586	-0.433879	-0.612811	-0.214896	0.502755	0.908403	0.62674	0.310559	0.433769	0.328949	0.296433	0.11337	-0.7038	-1.29645	-0.53467	1.04288	0.800691	-0.326676	-0.4391	-0.323415	-0.829995	-1.12833
636	637	-0.0611982	0.114671	0.874838	0.170822	-0.27821	-0.193509	-0.16131	-0.15101	-0.718056	-0.396865	0.523996	0.465935	0.491596	0.524053	0.00970187	-0.0058501	0.279942	-0.106283	-0.280564	0.0446923	0.0710751	0.0519977	-0.0343649	0.0423517	0.148753	0.196776	0.35368	-0.596947	-0.907802	0.0369866	-0.159448	-0.320199	-0.294413	-0.532091	0.0292398	0.348972	0.639536	1.07786	-0.194594	-1.33275	-0.0133946	1.04295	0.506026	0.472188	0.2479	-1.08033	-0.285389	1.3293	0.227193	-0.235432	0.0867057	-0.737794	-0.557151	0.153094	0.60731	0.472999	-0.675518	-0.324645	1.0002	0.435898	-0.71829	-0.89662	-0.195756	0.200281	-0.296443	0.0629452	0.423606	-0.130981	-0.0105721	0.442964	0.24868	0.131632	0.228648	-0.304909	-0.0689319	0.332117	-0.670204	-0.261131	0.73888	0.311878	0.719471	1.11813	1.17964	-0.568886	-0.658457	0.686219	0.488321	-0.335051	-0.717798	0.794255	0.788133	-1.10305	-0.293716	0.518149	0.0767159	0.437235	0.188058	-0.95586	-1.24038	-0.0582175	0.754075	0.535972	0.498902	0.237688	-0.0314646	-0.195099	-0.504114	0.253085	0.896864	0.660086	0.34302	-0.41662	-0.49596	-0.479833	-1.49118	-1.50535	-0.325498	0.197452	0.0208304	0.285201	0.546147	0.073683	-0.24604	-0.138823	-0.421062	-0.720839	0.840135	2.44239	0.915671	-0.470074	0.105919	0.270552	-0.0817379	-0.244207	0.338543	0.562503	-0.163797	-0.129493	-0.098012	-0.207164	0.427957	-0.477134	-1.09951	0.283923	-0.348191	-0.979313	0.0870613	-0.794017	-1.5874	-0.0106794	1.14325	0.28392	-0.298442	0.189689	0.103286	0.167159	0.365266	0.406953	0.225853	-0.389033
637	638	-0.268547	-0.291193	-0.553353	-0.105651	0.565618	0.233831	0.104455	0.0995144	-0.437068	-0.248974	0.0828101	-0.775496	-0.842049	0.329417	0.590197	0.223806	-0.0472655	0.0151489	0.688614	0.908193	0.431605	0.0358419	-0.226837	-0.446398	-0.561597	-0.719663	-0.679192	-0.219793	-0.317688	-0.672752	0.259833	1.11264	0.529452	0.265784	0.558479	0.184386	-0.3156	-0.450954	-0.300287	-0.390347	-0.54212	0.423992	0.913853	0.436627	0.263472	-0.764823	-1.09366	-0.199431	-0.450562	-0.157336	0.549417	0.481882	0.727676	0.421872	-0.00674952	-0.176827	-0.337432	0.171912	0.128515	-0.0867105	0.423103	0.0466103	-0.598355	-0.0966428	-0.0414107	-0.47935	-0.235631	-0.0277638	0.375276	0.443143	-0.170245	0.0153402	-0.0153652	-0.390682	-0.00651328	0.12347	-0.0848128	-0.0927669	0.0912006	-0.0840836	0.15	-0.191934	-0.857059	0.246552	1.20196	-0.265449	-0.0597205	1.04114	-0.428277	-1.2744	0.244369	0.978202	-0.426029	-0.583179	0.6255	0.299023	-0.0999035	0.400756	0.528363	-0.00113579	-0.630191	-1.03195	-1.27997	-1.31242	-1.03877	-0.772592	-0.551477	0.493648	0.90236	0.537527	1.7391	1.91887	0.165275	-0.0439135	0.318815	-0.381463	-0.436304	0.059498	0.192229	0.159435	-0.52585	-0.395819	0.950366	1.21962	1.00928	0.555341	-0.252362	-0.804951	-1.39763	-1.01124	-1.01639	-1.40494	-0.140112	0.32149	0.24018	0.943435	0.450278	0.153209	0.90066	0.544062	-0.464027	-0.696899	-0.563154	-0.457226	-0.425472	-0.828285	0.0972945	1.65682	0.789233	-0.256531	-0.220893	0.249615	0.430286	-0.614791	-0.458938	0.1809	0.289641	0.795269	0.47612	-0.32509
638	639	0.043004	-0.52326	0.160906	0.674955	0.372582	-0.249932	-0.155043	0.671155	0.716966	0.0784712	-0.325758	-0.411998	-0.923177	-1.44362	-0.294491	0.953632	0.857038	0.489834	0.301213	0.204515	-0.0306097	-0.261573	-0.308049	-0.409941	-0.494949	-0.373659	-0.485891	-0.307811	0.669343	0.785246	0.071661	-0.115868	-0.29855	-0.361625	0.396387	0.971797	0.682671	-0.209634	-0.915755	-0.323412	0.058885	-0.573605	-0.0854679	0.785703	-0.107757	-0.876216	0.120103	0.343385	-0.128878	0.18307	-0.374904	-0.238517	1.09703	0.983047	0.551626	0.304676	-0.384664	-1.22803	-1.43618	-0.00810413	0.894196	0.415086	-0.43303	-1.24218	-0.299908	0.951233	0.632467	0.184811	-0.093113	-0.197811	-0.0696004	-0.377255	-0.767654	-0.312377	0.752533	0.924622	0.372848	0.377554	0.12581	-0.210885	-0.224827	-0.370379	-0.00477192	0.797879	1.33318	0.263082	-0.707017	-0.488461	-0.524894	-0.678963	0.321181	0.465029	-0.274079	0.310625	0.683779	0.462816	0.561407	0.318657	0.417206	0.505045	-0.417739	-1.08681	-1.225	-1.25852	-0.845123	-0.385029	0.27476	0.815552	0.892147	1.16506	0.510103	-0.315468	-0.352176	-0.849302	-1.0224	-0.489542	0.0908107	0.00509141	0.316063	1.69302	0.958895	-0.100432	1.21968	1.50942	0.720568	-0.307413	-1.89491	-1.87034	-0.355762	0.483837	-0.17139	0.0327228	1.01707	0.393561	-0.208024	0.131435	0.250456	-0.751186	-1.69926	-1.18804	-0.54491	-0.656004	-0.222951	1.02567	1.21037	1.06563	0.794839	-0.370052	0.179239	1.08841	0.149732	-0.100375	-0.101272	-0.607901	-0.182545	0.116789	0.0410336	0.629325	0.271763	-1.35999
639	640	0.237805	0.222571	0.379543	1.04665	1.15679	1.07054	0.712857	-0.356815	-0.235994	0.368666	-0.15652	-0.573608	-0.645375	-0.805096	-0.276782	0.0766266	-0.728402	-0.448218	0.487676	0.049673	-0.347736	-0.291171	-0.326227	-0.300645	-0.279113	-0.413915	-0.252155	0.442805	0.676128	0.653553	0.509315	0.0299625	-0.0859221	-0.0841889	-0.569884	-0.916771	-0.330798	0.0283358	0.0953484	0.683507	0.669547	0.0320983	-0.277811	-0.00510227	0.137492	-0.156334	-0.357853	-0.219884	0.133142	-0.248598	0.104581	0.889448	-0.281252	-0.475943	0.118433	-0.47591	-0.0976605	0.425848	0.0362971	-0.495227	-0.666601	-0.352153	0.077969	0.91454	1.10667	0.410338	-0.0594987	-0.470839	-0.655008	-0.653759	-0.432912	-0.0217623	0.0377029	0.176502	0.0231154	-0.257717	0.269932	0.262118	0.0280564	0.366485	0.764473	-0.829364	-0.559665	0.217096	0.0293678	0.594889	0.946654	0.816354	0.172342	-0.543485	-0.832751	-1.03794	-0.437983	0.0391952	0.277358	0.0536555	-0.840969	-0.836646	-0.989101	-0.768184	0.226525	0.461118	0.772009	0.842009	0.825762	0.829052	0.264714	0.196798	0.0518718	-0.0922837	0.0648304	-0.239816	-0.553683	-0.384806	-0.0871507	-0.570478	-0.655678	-0.0638433	-0.424271	-0.432579	0.192094	-0.172039	-0.199086	0.794808	1.37246	0.566308	-0.87626	-0.309915	0.615864	0.170416	0.250179	-0.0710871	-0.993328	-1.30225	-0.359494	0.65552	-0.124906	-0.132313	0.260669	-0.911235	-0.0989397	1.37065	0.261882	-0.72311	-0.391055	0.812425	0.586704	-1.15431	-0.326698	0.449395	-0.505306	-0.365796	0.327418	0.345912	-0.296325	0.208163	0.945853	0.420479	0.264326	0.29884
640	641	0.0921981	0.859766	0.512385	-0.121507	-0.26129	-0.0747407	-0.00999538	0.471302	0.0553344	-0.62882	-0.597508	-0.29527	0.168586	-0.147788	0.355753	1.14501	0.10629	-0.425407	-0.0655607	-0.178083	-0.270559	-0.266129	-0.240839	-0.178658	-0.17351	-0.115611	-0.064308	0.053181	0.154403	0.245679	0.376991	-0.11189	-0.443576	0.121088	0.126721	-0.526316	-0.442829	0.282283	0.462885	0.442254	0.563628	0.0877739	0.0732577	0.165606	-0.523629	-0.562435	-0.0923258	0.696995	0.953874	-0.116357	-0.810482	-0.783803	-0.443428	-0.335128	-0.0805198	0.663962	0.42322	-0.215271	-0.250112	0.347661	0.823454	0.0699787	-0.506546	-0.326414	-0.342462	-0.183624	0.0496741	-0.020763	-0.0664309	0.236501	0.386811	-0.387429	-0.427906	0.53627	0.496035	0.469281	0.28443	-0.402754	-0.0857584	-0.894109	-0.83194	-0.5023	0.109882	0.952475	1.08943	1.85548	1.37196	0.666548	0.616158	-1.28691	-2.08859	-0.887572	-0.945109	-1.66686	-1.00591	-0.0376375	-0.170179	-0.441865	-0.448031	0.202495	1.12033	1.06449	0.818524	0.604689	0.243148	0.151707	-0.293354	-0.774249	-0.102671	1.15562	0.787696	-0.731006	-1.0643	-1.02058	-0.792912	-0.132593	-0.130982	0.157529	1.02461	0.718497	-0.233121	-0.261207	0.216422	0.733111	0.326293	-0.724166	-0.728124	0.535934	1.00684	-0.631297	-0.873573	-0.705297	-1.36116	0.754745	1.58779	-0.129545	-0.357939	-0.578709	-0.379764	0.494377	-0.177407	-0.80359	-0.357719	0.385582	0.966154	0.35811	-0.572682	-0.228864	-0.110687	-0.713572	0.0267603	0.182156	-0.155653	0.643277	-0.187336	-0.385461	0.879901	0.494836	-0.101807	-0.504924
641	642	0.167044	0.156185	0.256084	0.100258	-0.247556	-0.593194	-0.352436	0.233464	0.275355	0.181002	0.219366	0.331735	0.284246	-0.0449148	-0.0890516	-0.693237	-0.999823	-0.0211309	0.22967	0.141747	0.331582	0.148187	-0.0197433	-0.225407	-0.22275	-0.385032	-0.353434	0.585045	0.80123	0.572949	0.54891	0.0997879	0.0348509	-0.0237686	-0.76126	-1.40617	-1.00943	0.357542	0.757632	0.0904352	0.170832	0.253303	0.106007	0.140344	-0.560602	-0.532444	0.0214389	-0.156115	0.204013	0.132669	-0.520361	-0.1346	0.356283	0.0195865	-0.112838	0.370885	0.307744	-0.146964	0.0244134	0.125921	-0.210965	0.0514877	0.779874	0.776901	0.475838	0.44265	-0.0913659	-0.332657	0.114833	-0.141714	-0.632063	-0.512478	-0.294291	-0.186253	-0.249954	-0.226604	0.0958282	-0.327303	-0.840551	0.0786517	0.842251	0.550951	0.643594	-0.809446	-1.39095	-0.376183	-0.251172	0.213444	0.7722	0.910126	1.01195	0.810633	0.502467	0.203925	-0.0901871	0.143832	0.394691	0.148223	0.885127	0.86369	-0.910485	-1.30151	-1.41694	-2.10538	-1.72064	-1.91779	-1.00011	1.36964	1.04841	0.917581	1.77397	1.12	0.645745	0.101535	-0.421152	-0.762718	-0.615776	0.800367	0.545685	-0.66753	0.480777	1.04258	0.0671026	0.310156	-0.173155	-0.867697	-0.107931	-0.356751	0.0687872	0.81073	-0.998591	-1.32116	0.00807302	-0.355213	-0.38147	0.14139	-0.174121	0.0230096	0.877393	0.749492	0.675773	1.20225	1.1074	1.36513	1.08108	-0.159862	-0.393938	-0.363301	-1.00239	-1.04892	-1.19255	-2.17039	-1.08907	0.259819	0.0927614	0.707804	0.0761568	-0.61514	-0.00621257	-0.0715966
642	643	0.564469	0.361136	0.201711	-0.119787	0.266652	0.0807685	-0.790698	0.0159429	0.980018	0.5104	-0.156198	-0.104341	-0.130992	-0.553422	-0.62393	-0.564878	-0.177244	-0.0159908	-0.803883	-1.18125	-0.775895	-0.157828	0.484848	0.772672	0.796464	0.720768	0.493408	0.239842	0.163482	0.430976	0.476396	-0.155006	-0.541213	-0.259308	-0.220083	-0.237758	0.33594	0.332655	-0.551396	-0.813791	-0.327754	0.0208448	0.0884956	0.211032	0.614333	0.745085	0.336312	0.162198	-0.0241801	-0.705871	-1.0003	-0.764376	-0.624068	-0.273627	0.0400439	-0.0631	0.22359	0.513443	0.719382	0.739929	-0.179662	-0.122559	0.240729	-0.134577	0.202688	-0.339401	-0.578503	0.575689	0.537832	0.107272	-0.184771	-0.818724	-0.364073	0.695909	0.475266	-0.212506	-0.07476	0.0154666	-0.143206	-0.318109	0.649702	0.635095	-0.0878226	-0.701489	-0.790045	-0.39601	-0.879344	-1.4653	-0.472428	-0.241231	-0.518079	-0.219755	-1.36176	-1.27121	0.343943	-0.0194156	-0.118366	0.390863	0.248159	-0.101104	-1.34928	-1.61978	-0.722214	-0.144529	0.582305	1.2003	1.8941	1.54455	0.579564	1.12132	0.989666	0.318166	0.301066	-0.214357	-0.119043	-0.186041	-1.31416	-1.53106	-0.569729	-0.260352	-0.98013	-0.788283	0.246097	0.285813	0.183206	0.746384	0.289447	-0.0850906	0.467478	0.0248918	-0.454719	-0.364484	-1.00876	-1.31247	0.430866	1.45825	0.550178	0.382013	0.620038	0.79097	-0.0559657	-0.904388	0.102479	0.0300379	-0.559329	0.0321758	0.801063	1.38613	0.674925	-0.524347	-0.978279	-0.895617	-0.101781	0.11983	-1.04827	-1.93298	-0.945939	0.354514	0.356946	0.570536
643	644	0.0259225	0.673179	0.0695982	-0.412038	-0.294992	-0.665805	-0.635362	0.378513	0.616782	0.0320825	-0.00231167	0.351342	-0.115672	-0.646483	-0.107102	0.0404305	-0.0491373	0.321127	-0.0494726	-0.58705	-0.376118	-0.0516341	0.202175	0.488895	0.588581	0.744747	0.824264	0.348331	-0.126171	-0.0383094	-0.23434	-1.11314	-1.01373	-0.439499	-0.429635	0.248329	0.504892	0.341376	0.700141	0.0337465	-0.653736	-0.0408542	0.433373	0.584726	0.639971	0.065958	-0.469282	-0.863866	-0.771579	0.181643	0.237523	-0.126589	0.286435	0.273446	-0.117864	-0.209778	-0.25831	-0.0900231	0.0681742	-0.0835371	0.225323	0.260303	-0.121311	0.383972	0.500219	-0.269496	-0.756608	-0.372663	0.67062	0.979615	0.328585	-0.551158	-0.62277	-0.0637465	-0.486444	-0.517669	0.383567	0.167197	-0.0246902	0.512159	0.797443	0.693847	-0.285444	-0.931414	-0.858842	-0.825062	-0.382868	0.233306	0.863072	1.33122	0.548193	0.0404015	0.05267	-0.589848	-0.757067	-0.716945	-0.556927	0.253761	-0.0335583	-1.11238	-0.839086	0.0202171	0.512519	1.11574	1.47749	1.60558	1.49716	0.456313	-0.29779	-0.17366	-0.7802	-1.65003	-1.69434	-1.16722	-0.457124	0.0294611	0.482934	1.04515	0.897612	-0.212388	-0.0554711	0.923337	0.518292	0.43548	0.253647	-0.555236	-0.402338	-0.409692	-0.706883	-0.0859762	0.660255	0.222198	-0.584124	-0.754628	-0.713414	-0.779626	-0.412174	0.449495	0.571166	0.392477	0.429521	0.567667	0.768868	0.0746158	-0.30875	-0.124132	-0.604204	-0.330814	0.715103	0.814121	-0.366479	-1.26243	-0.601989	0.00859895	0.176377	0.827098	0.978396	-0.0811368	-0.547571	0.212623
644	645	-0.459734	-0.492826	0.461732	0.106859	-0.905833	0.0524302	1.18954	0.443065	-0.181003	0.197917	-0.203678	-0.647423	-0.121317	-0.241816	-0.691426	-0.591841	-0.266679	0.237658	-0.0227571	-0.166345	0.647456	0.794831	0.609924	0.639811	0.442628	0.29607	0.036576	-0.426288	-0.767256	-0.596232	-0.0127277	0.0150822	-0.0691096	0.139884	-0.548273	-0.389895	0.72408	-0.129341	-0.70971	-0.102943	-0.0168392	0.454206	0.35637	-0.172654	-0.319139	-0.73686	-0.336428	0.62405	0.790121	0.536313	0.939632	0.630466	-0.982981	-1.20834	-0.514387	-0.295904	0.121956	0.66488	0.60538	-0.121975	-0.439227	-0.228488	0.135257	0.220388	-0.0912949	-0.230908	-0.814199	-0.733434	0.594288	0.835629	0.33133	-0.135105	-0.738191	-0.31532	0.489275	0.60155	0.19764	-0.468079	-0.192032	0.643243	0.183534	-0.333457	-0.103071	0.303869	-0.782662	-1.26581	-0.00912057	0.805668	0.446761	0.234764	-0.202624	-0.732898	-0.279968	-0.260711	-0.170222	-0.0869793	-0.197115	1.10753	1.02596	0.0446109	0.418748	0.383033	0.420338	0.274224	-0.0608987	-0.184355	-1.07549	-0.81928	0.549564	0.99602	0.125849	-0.960033	-0.530859	-0.279267	-0.886312	-0.70624	-0.0781512	0.240333	-0.380812	-0.569227	0.743784	1.22149	0.340416	-0.317388	-0.384381	0.0200435	0.528896	0.862722	0.945285	0.203049	0.534106	1.75896	-0.212199	-2.41564	-1.33113	0.176982	0.0626023	-0.631932	-0.0406138	0.560406	0.14331	-0.242683	0.198332	0.338082	-0.667976	-0.377362	0.0215977	-0.643026	-0.395571	0.110284	0.094764	0.0439293	0.503925	0.179358	-0.463995	0.750122	0.786363	-0.683279	-0.323304	0.229885
645	646	-0.404166	-0.514144	0.592935	0.319703	-0.204093	0.29872	-0.225787	-0.426967	-0.109051	-0.293301	0.356065	0.520723	-0.332563	-0.0225917	0.559454	-0.0599007	-0.905277	-0.796869	0.0274499	0.464512	0.423412	0.387791	0.325387	0.252911	0.251885	0.190237	0.332277	0.769944	0.572529	-0.573671	-1.57175	-0.94204	0.33147	0.201626	-0.0743237	-0.358518	-0.573348	0.755631	1.1815	-0.257377	-1.36628	-0.651471	0.947378	1.10477	0.619244	0.135802	-0.31291	-0.617189	-0.959504	0.0631699	0.858323	0.423579	0.447999	0.238965	-0.0478444	-0.0458007	-0.1704	-0.216407	-0.367949	-0.20854	-0.0457354	-0.000930608	0.451782	0.171242	-0.64707	-0.532031	-0.327998	-0.367834	-0.156719	0.0381768	0.964229	1.00377	-0.210262	0.132409	0.435439	-0.339438	-0.355073	0.323516	0.622715	0.211362	-0.837027	0.0546358	1.01101	0.151114	-0.543977	-0.279684	-0.304913	-0.255453	0.455402	0.837992	-0.14897	-0.82527	-0.0531493	0.675097	0.202916	-0.913326	-1.35891	-0.826673	0.0786249	0.447169	0.389714	0.662037	0.860174	0.687344	0.698497	0.169866	-0.5257	0.462353	1.07496	0.168247	-0.891818	-1.28303	-0.0919563	0.214923	-0.326448	0.402633	-0.0852546	-0.886456	-0.0788802	0.11192	-0.617997	-1.00494	-0.356643	0.343148	0.231876	0.634661	0.959042	0.129388	-0.358739	0.350104	0.596147	-0.209995	-0.5587	-0.13753	0.17082	-0.203841	-0.503753	0.0449156	1.0362	0.795306	-0.57931	-0.216366	0.233841	-0.832265	-0.819043	-0.114766	0.0626206	0.0831962	0.0255046	0.291041	0.773602	0.532173	0.102927	0.0641374	-0.04879	-0.447482	-1.32367	-0.67771	1.15271	0.34147
646	647	-0.714553	-0.656264	-0.246431	0.49097	1.00691	0.940391	0.557245	-0.32681	-0.532547	-0.0729163	-0.221765	-0.211522	-0.153038	-0.100624	0.513695	0.336353	-0.264454	0.115298	0.0944804	-0.363114	-0.216126	-0.0753154	-0.0889654	-0.237866	-0.19883	-0.225434	-0.0989641	0.718614	0.0596961	-0.311275	1.32469	0.96381	-0.714734	-1.03909	-0.44004	0.129903	-0.202499	-0.227074	0.129336	0.252213	0.498282	0.0748922	-0.202264	0.136258	0.0764731	0.0656648	-0.264752	-0.687879	0.227823	0.665936	-0.720323	-0.8139	0.712403	0.467378	-0.252451	0.473544	0.830485	0.224233	-0.271871	0.0754306	-0.275513	-1.09391	-0.215759	0.420793	0.0286331	-0.105579	-0.18889	-0.208751	-0.0568835	0.354134	0.352588	-0.318598	-1.01777	-0.516171	1.07119	0.955811	0.0118035	0.343005	0.35967	-0.355197	0.343338	-1.47614	-0.827862	1.1129	0.685695	0.259951	0.230919	-0.302589	-0.205679	-0.127068	-0.203058	0.495438	0.701369	0.00917624	-0.150837	-0.440044	-0.889038	-0.35142	0.221202	0.57743	0.543438	0.0691062	-0.141321	-0.541012	-0.602695	-0.94391	-0.790758	0.997424	0.822594	0.49427	1.81686	0.615051	-1.22316	-1.19431	-0.895004	-0.265712	0.0208097	0.133538	1.09574	0.72485	0.0673805	0.3107	-0.316577	-0.0378397	-0.183504	-1.36475	-0.602928	-0.168447	-0.814341	-0.322663	0.45213	0.486342	0.544398	0.0987362	-0.372103	0.522494	0.569511	0.421283	1.24061	0.461103	-0.471465	-0.199936	-0.666664	-0.898319	-0.202918	-0.371015	-0.355765	0.00695012	-0.292978	-0.0872923	-0.201975	0.0618991	0.719026	0.062138	0.265389	0.336529	-0.434329	0.353167	0.721826	-0.417436
647	648	0.247249	0.0732296	-0.0479305	-0.498723	-0.866798	0.0548477	-0.0617379	-0.831908	0.477207	0.655053	-0.584434	0.0770108	0.700068	0.343621	0.134658	0.366226	0.528896	-0.322599	-0.584013	-0.160133	-0.26689	-0.214701	-0.0680167	-0.00289009	0.114491	0.164392	0.178627	0.148505	-0.187825	-0.519119	-0.21123	0.0305435	0.233477	0.351223	-0.0773664	0.420526	0.639155	-0.504127	-0.414101	0.0271477	-0.271367	0.154836	0.336947	-0.0535335	-0.148443	0.054364	-0.0472561	-0.660771	-0.120763	0.73525	0.219557	-0.536711	-0.508088	0.653089	0.921944	-0.348197	-0.258426	0.607713	0.189775	-0.679679	-0.928779	-0.520194	-0.192142	-0.103607	0.24835	0.35507	0.667673	0.83121	-0.0985939	0.155788	0.905955	0.136073	-0.577152	-0.488448	-0.188181	-0.801909	-1.21739	-0.0139513	0.756161	0.413362	0.966082	1.18355	0.327226	-0.485985	-0.693516	-0.264996	-0.464088	-0.899428	-0.186865	0.410612	0.323614	0.623089	0.564287	0.22409	-0.230282	-0.717561	-0.545845	0.0555459	0.752043	0.667189	0.251591	0.123931	0.0803766	0.0924085	-0.0728288	-0.026732	-0.766825	-1.0976	0.026934	0.246161	0.122601	0.0157369	0.174625	0.242937	-0.884992	-0.483928	0.90667	1.29782	0.820278	-0.285503	0.336311	0.943639	-0.288992	-0.319769	-0.154516	-0.39277	0.369789	0.0798384	-0.627479	-0.220143	-0.0749217	-0.801987	-1.20699	-0.0928617	0.412322	-0.0860458	0.415473	1.1402	1.02979	-0.233217	-0.55637	-0.142891	-0.944506	-0.890377	-0.186615	0.421578	0.980432	1.2839	1.52302	0.544844	-0.495345	-1.1342	-1.24566	-0.382548	-0.865224	-1.12364	0.375522	1.42655	1.35488	0.00695055
648	649	0.762757	0.232384	-0.0770775	-0.206584	-0.211604	-0.189891	-0.325426	-0.0809665	-0.167668	-0.0201777	0.441382	0.130453	-0.0493209	-0.00971384	-0.275988	-0.793517	-1.10019	-0.617919	0.141881	0.546683	0.558833	0.678817	0.779649	0.613238	0.45557	0.307689	0.51801	0.172043	-0.690238	-0.430888	0.0437342	0.0109601	-0.48569	-0.78975	-0.0852116	0.0214586	-0.344003	-0.11042	0.125609	0.207627	0.40608	0.195986	-0.944317	-0.616783	0.53569	-0.492304	-0.583777	0.612309	0.277133	0.0655246	0.138278	0.0603139	0.470567	0.576501	0.423238	-0.115283	-0.339375	0.275488	0.0467138	-0.271418	-0.0552921	-0.343906	-0.655341	-0.651317	-0.093186	0.445484	0.786985	1.13011	-0.0718555	-1.30625	-0.729435	-0.0988474	0.280523	0.597941	0.316018	0.0637753	-0.0682647	-0.218326	-0.0450505	0.168139	1.61412	0.278562	0.144899	1.52566	-0.349516	-1.95773	-0.633912	0.475919	0.168723	-0.456289	-0.0873695	0.625161	0.462383	0.228804	0.751271	0.165428	-1.16072	-0.918263	-1.05661	-1.49552	-0.642155	-0.0545099	0.314263	0.872329	1.2854	1.67613	1.3334	-0.000720212	-0.541338	0.174772	0.293622	0.0404329	-0.990748	-1.79557	-0.231298	0.0842898	-0.307571	1.09023	1.4324	0.428899	-0.600949	-0.547302	-0.422331	-1.02981	-0.123062	0.714238	-0.0418771	-0.451372	0.1639	0.395248	-0.617304	-0.3874	0.635207	0.21918	0.124712	0.362176	0.861443	0.933122	-0.398874	-0.244114	0.134376	-1.47576	-2.49572	-1.07194	1.15942	1.43815	1.07318	0.756356	-0.377865	-0.184367	0.392158	-0.183466	-0.187209	0.327263	0.0179873	-0.562089	0.0217517	0.611601	0.118685	-0.52968
649	650	-0.0599184	-0.334606	-1.10376	-1.75084	-2.04894	-1.4519	-0.0374938	-0.184821	-0.269305	0.276392	-0.400602	-0.359108	-0.317054	-1.1289	0.0698469	1.37167	0.802341	1.19288	0.585175	-1.50245	-1.37607	-0.975626	0.788231	5.01931	5.70477	2.17484	-0.454201	-0.176665	0.223814	-0.294538	-0.0111577	-0.232339	-0.861472	-1.00338	-1.67352	-1.96798	-1.71169	-1.08874	-0.238617	0.0200967	0.610136	0.441546	-1.10052	-0.807013	0.568357	-0.00524114	-0.567813	0.573367	1.09908	0.282804	0.0166897	0.456443	0.498822	0.164453	-0.2445	-0.238283	-0.167889	-0.596386	-0.292232	0.56801	0.519628	0.525407	1.25257	1.39058	1.20685	0.536537	-0.39719	0.219654	0.415454	-0.303497	-0.24709	-0.581452	-0.872481	-0.93016	-1.06429	-0.103257	0.13555	-0.608505	-0.248936	-0.0467495	-0.535562	-0.994143	-1.67828	-0.773178	0.467764	0.497862	-0.309605	-1.73178	-1.72467	-0.0516646	0.518758	-0.00574353	-0.0493633	1.06625	1.13121	-0.304678	-0.352347	-0.818523	-1.62203	-0.211849	1.01779	1.43188	2.39474	2.81424	2.59332	1.98305	0.66034	-0.132846	-0.674473	-1.24907	-1.55312	-1.99992	-1.55784	-0.44696	0.616697	0.487558	-0.824453	-1.11821	-1.36304	-2.08509	-1.27013	0.723019	0.819916	0.097995	1.44436	1.61836	0.401918	0.624417	0.821929	0.586783	0.576193	0.748122	0.850379	-0.360183	-1.83551	-0.867929	0.740654	0.557463	0.321331	0.464683	-0.0807437	-0.433404	0.541616	0.951474	0.0145348	0.109851	-0.0331525	-0.572645	-0.10465	-0.300299	-0.121807	0.320522	-0.123571	0.169178	0.177913	-0.202825	0.0406211	-0.339938	-0.499142	-0.289925
650	651	2.12895	2.38998	1.3099	0.188527	-0.617527	-1.5633	-2.68489	-2.56027	-1.34023	-1.14431	-0.787556	0.559505	0.673229	0.0511523	0.0644658	0.102749	-0.27073	-0.438585	0.169294	0.780485	0.755169	0.50039	0.44758	0.268694	0.127642	0.137318	-0.331007	-0.105623	0.51285	0.556658	0.814989	0.396383	-0.10763	0.158224	0.107504	-0.183155	-0.206426	-0.126018	-0.990561	-1.41283	-0.148141	0.325574	-0.149764	-0.412984	-0.222055	0.446482	0.378658	0.232074	0.441732	0.21012	0.122561	-0.090984	0.0343287	0.186438	-0.296885	0.375538	0.607546	-0.1961	-0.0895339	-0.199082	-0.0425909	0.449988	0.0664514	-0.0702182	-0.325755	-0.680603	-0.0136702	0.183166	0.0953521	0.746144	0.302423	-0.609623	-0.160628	0.68405	0.918144	0.3238	-0.215124	-0.143368	-0.349508	-0.51069	1.27721	1.03521	0.0452608	-0.180379	0.276501	1.07694	0.513749	0.528579	1.51884	0.110627	-0.81989	0.108351	-0.469609	-1.49953	-1.3341	-0.909027	-0.971285	-1.04777	-0.16281	0.406349	0.0663181	-0.0647956	0.0474635	0.0606229	-0.00321788	0.42175	0.0202426	-0.609842	0.331191	0.452401	-0.0397184	0.0956833	0.340063	0.129288	-1.20645	-0.890265	0.928466	1.37014	0.88703	0.488701	1.13126	0.760634	-0.568421	-0.531646	-1.17628	-1.18652	-0.319827	-0.770292	-0.824239	-0.382483	0.0568503	0.132598	0.169602	0.421711	-0.143098	0.271461	0.93561	-0.201279	-0.096384	1.09787	0.261935	-0.871942	-1.25398	-0.75371	0.822903	0.903737	0.513131	0.202896	-1.00988	-0.533434	-0.0836553	-0.779397	0.0180488	0.697207	0.263134	-0.205913	0.120769	0.523673	-0.412994	0.0286457
651	652	-0.104342	0.137968	0.492859	0.513052	0.0338517	-0.263432	-0.113375	0.260281	0.314489	0.154253	0.234418	-0.212727	-0.642055	-0.102143	0.354481	-0.178014	-0.818951	-0.583081	-0.674481	-1.48029	-1.61138	-1.20171	-0.728812	-0.132419	0.287215	0.635502	0.93602	0.954276	0.984131	1.09475	0.919725	0.655585	0.717139	0.685366	0.580978	0.852038	0.663843	-0.0114113	-0.125786	-0.187437	-0.519444	-0.31672	-0.413861	-1.11058	-0.814658	-0.497181	-0.760938	-0.256717	-0.0623758	-0.574116	-0.965548	-0.906948	-0.224962	0.0911931	0.424731	0.671255	-0.176643	-0.664462	-0.71723	-0.400166	0.91468	1.42317	1.25904	1.04137	0.323424	0.502151	1.12956	0.936278	0.544969	0.0782473	-0.667223	-1.27949	-1.3529	-1.10101	-0.699372	-0.350641	-0.243261	0.0471246	-0.219222	-0.665215	-0.149248	0.17047	0.832683	0.311544	1.27754	0.901439	-0.720954	-0.233763	0.946451	0.294791	-0.344757	0.121444	0.131214	0.721491	1.71082	1.53626	0.779804	-0.0994894	-0.493348	0.0222861	0.341436	-0.0870377	-0.794034	-1.29708	-1.9025	-2.42198	-2.04883	-1.67768	-0.790868	0.386863	-0.198596	-0.565017	0.503013	1.05172	0.569043	-0.245975	-0.125675	1.48367	1.87276	0.416147	0.546742	1.14042	0.793822	0.623209	-0.107206	-0.262577	0.371524	0.887671	0.680643	-0.772452	-1.19763	-0.0150718	0.586878	-0.639293	-1.43904	-0.757801	-0.712324	-1.27867	-1.88336	-1.05512	-0.036408	-0.246541	0.65255	0.804135	-0.195633	-0.16344	0.641942	1.65282	1.64524	1.19439	0.649894	0.0740077	0.706516	0.782922	0.112441	0.170064	-0.876212	-2.01611	-1.64732	-1.73762
652	653	0.111121	0.016497	0.116677	0.500099	0.240054	0.310858	0.36132	-0.661866	-0.417705	-0.379628	-0.837979	0.193158	0.0743394	-0.394548	0.471612	1.17536	0.988292	0.4478	0.65466	0.55442	-0.0665789	-0.300618	-0.590517	-0.925415	-1.15939	-1.32533	-1.32455	-0.290124	1.07792	0.838058	0.391113	0.511476	0.213787	0.180577	-0.120612	-0.614237	-0.0416554	0.384724	0.052443	-0.186742	-0.0835774	0.0651722	-0.0201378	0.14518	0.654057	0.718042	-0.109613	-0.736024	-0.379137	0.058617	0.421367	0.263457	-0.435291	-0.404734	-0.25562	-0.0925769	0.421056	0.339899	0.205488	0.311341	-0.0300561	-0.350278	-0.0495842	0.225834	-0.0919104	-0.196591	0.161707	0.332771	0.199476	0.25689	0.348013	-0.0317597	0.0103447	0.237566	-0.216776	-0.516396	-0.817032	-0.683561	0.49118	0.44588	0.796826	0.136917	-0.785328	0.177067	0.677352	-0.316402	0.223606	0.586594	0.0169453	-1.11038	-1.82517	-0.903791	-0.273775	-0.00249341	0.280831	0.378278	-0.463849	-0.826154	1.61461	2.48817	1.03611	0.617785	0.503089	0.0636385	-0.0661742	-0.161482	-0.812038	-0.485592	-0.185796	-0.61179	0.193032	-0.135655	-0.79648	0.219472	-0.42694	-1.20493	0.2223	0.407001	-0.442226	-0.308314	-0.0548283	0.373306	-0.0880342	-0.741798	0.358264	0.855265	-0.00122227	-0.78437	-0.238684	0.541101	-0.0136889	0.484262	0.37583	-0.763186	0.094839	0.854877	0.389694	0.261565	0.604155	0.0641944	-0.361296	-0.340865	-1.01821	-0.294593	0.492633	0.025527	0.926211	1.67407	1.14422	1.01238	-0.156617	-1.75243	-1.67664	-1.07655	-0.535834	-0.996798	-1.47328	-0.898731	-0.845658	0.227035
653	654	0.765465	0.038606	0.354917	0.745417	-0.619526	0.106602	0.931326	-0.57853	-0.889287	-0.18985	-0.376019	-0.724558	-0.161493	0.594501	0.785157	0.195705	-1.23094	-0.983947	0.417441	0.447611	0.2171	0.229123	0.155505	0.154602	0.0730791	-0.01666	-0.258322	-0.403264	0.00692082	0.429757	0.322369	0.0505001	0.244753	0.273196	-0.559089	-0.735464	-0.0116875	0.0669005	0.142746	0.566423	0.0971399	-0.878798	-1.02518	-0.0389157	0.766701	0.574875	0.442694	0.186528	-0.512624	-0.672968	-0.631093	-0.561869	0.174932	1.10771	1.15787	0.437561	0.0605773	-0.0981407	-0.42966	-1.05001	-1.18396	0.329193	1.02846	-0.103061	-0.485304	-0.477072	-0.998889	-0.928458	0.0280464	0.870697	0.917854	0.791317	0.616114	-0.0755732	-0.22788	0.421375	0.0578094	-0.810619	-0.401882	-0.00070316	-0.0507903	-0.462724	0.503777	0.369738	-1.04616	-0.938756	0.69844	0.565136	-0.296016	-0.649256	-0.811605	0.125047	0.820669	0.728311	0.339539	-0.0343499	0.334752	0.395292	0.425695	0.592546	-0.106977	-0.589109	-0.686832	-0.70162	-0.538688	-0.477872	-0.105009	0.180758	-0.00372539	0.642631	1.02935	-0.544911	-1.14324	-0.720196	-1.23782	-1.26427	-0.652858	0.121466	0.701016	1.17323	0.960141	0.250161	0.671361	0.508985	0.0772545	0.67066	0.604094	0.0101346	-0.361814	-0.282535	0.0144952	-0.0467902	-0.243961	-0.0353172	0.83436	0.653929	-0.761718	-1.2444	-0.638717	-0.152062	-0.75947	-0.641434	0.613823	0.502425	0.0330419	0.0507526	0.503119	0.606661	-0.524157	-0.313707	0.0796222	-0.789467	-0.456623	0.256683	-0.0601211	0.268742	1.146	0.0811058	-0.411757	0.164107
654	655	0.397483	0.0249072	-0.0192193	-0.262335	-0.597636	-0.0689998	0.605419	0.345091	-0.351793	-0.405838	-0.0321662	0.0527293	0.114893	0.347025	0.323147	0.102987	0.299857	0.383812	-0.201879	-0.395353	-0.0870969	0.0226788	0.151089	0.276066	0.357146	0.398945	0.314769	0.437262	-0.139999	-1.05761	-0.649866	-0.504183	-0.523363	0.247496	0.0166893	-0.238656	0.067867	-0.256454	0.0765321	0.861122	0.251049	-0.385612	0.25431	0.463313	0.11759	0.223537	0.121347	-0.116744	0.0472928	-0.0672314	-0.458056	-0.117501	-0.0347758	-0.778442	-0.695737	0.0735635	0.633692	0.637008	0.403171	0.160612	-0.0999219	0.499274	0.311499	-0.587391	-0.222859	0.148703	0.27265	0.0268074	-0.431598	-0.152939	-0.175391	-0.561916	-0.335856	-0.0429378	-0.397153	0.101149	1.01988	0.141262	-0.644771	-0.240936	0.11703	0.138453	0.774838	-0.27875	-1.05223	-0.606991	-0.0262125	0.0541611	-0.445769	0.863598	1.76341	-0.193699	-1.08047	-0.124032	0.519914	0.33726	0.668667	0.936273	-0.351898	-0.679059	0.0201132	0.207111	0.420058	0.477656	0.597783	0.684564	0.767144	0.84632	-0.510515	-1.72002	-1.49713	-1.71876	-1.23509	-0.453179	-0.649501	0.325908	0.937966	0.106745	0.127319	0.669154	0.686637	0.312346	0.0585501	-0.100908	-0.214171	0.0271174	-0.0226323	0.222192	1.135	0.970511	0.534143	0.707126	-0.106092	-0.440881	-0.207273	-1.08508	-1.16143	-0.943243	-0.593534	0.46129	0.748993	1.80277	2.05094	-0.251822	-0.854965	0.362682	0.336046	-0.162698	-0.476819	-0.836317	-0.524405	-0.459245	-1.31269	-0.724748	0.860051	0.604974	-0.118565	0.0125398	0.213622	0.120963
655	656	0.0249913	-0.512602	0.0451091	0.243173	-0.0405636	-0.0361183	-0.292835	-0.266602	-0.182437	-0.91768	-0.600598	0.393062	0.157136	0.0407407	0.484299	0.423265	0.0844852	0.131854	0.264026	0.0774098	-0.125637	-0.228211	-0.268841	-0.284627	-0.232907	-0.388997	-0.181254	0.716133	0.819401	0.421044	0.0972569	-0.184086	-0.00334251	-0.3177	-0.890162	-0.738	-0.270332	0.151757	0.553861	0.462058	-0.113437	-0.0500823	0.00609397	-0.299932	0.179015	0.607419	0.215032	-0.0771013	-0.431233	-0.903776	-0.190788	0.275982	-0.235426	0.0532194	0.0514789	-0.0153185	0.640215	0.0309728	-0.868386	-0.350772	0.540622	0.788572	0.309488	0.0134301	0.283879	0.312457	-0.290949	-0.600078	0.104104	0.347827	-0.0774989	0.0540548	-0.250944	-0.659295	-0.0278805	0.215363	-0.30056	-0.794313	-0.548252	0.457121	0.21755	-0.389873	0.304903	-0.197901	-0.0339487	0.991071	-0.179278	-0.0600796	0.314403	-1.1359	-0.804417	0.0234344	-0.227147	0.246088	0.841763	0.897482	0.626494	0.231427	-0.560221	-1.18525	-0.665318	-0.20073	-0.0358869	0.052587	0.0346406	0.179453	0.0523583	-0.190399	-1.19684	-1.3256	0.591733	0.722908	0.015306	0.241051	-0.509354	-0.0832896	1.35836	1.01446	0.625699	0.800332	0.30486	-0.591112	-1.49036	-0.630795	1.22092	1.0102	-0.231008	-1.04583	-0.857789	0.142593	0.402101	0.0792959	-0.642775	-1.50161	-0.809682	0.735524	0.495966	0.147121	0.774169	-0.0980155	-0.681539	-0.0742364	-0.00782858	0.175358	0.200315	0.0343579	0.161386	0.104014	0.03286	0.209892	0.73474	0.597729	-0.435762	-0.219875	0.228969	-0.646194	-0.425418	0.526788	0.442838	0.220665
656	657	0.558831	-0.345198	-0.264017	0.408244	-0.018302	0.369084	0.426182	-0.225614	0.087803	-0.11949	-0.238381	0.273256	-0.0253766	-1.05378	-1.53697	-0.927691	-0.455752	0.062858	0.722675	0.647205	0.632421	0.713092	0.578071	0.514625	0.331641	0.154963	-0.247187	-0.734585	-0.843727	-0.819759	-0.269313	0.134844	-0.206758	-0.222388	0.182303	0.482492	0.309348	-0.0989832	-0.19548	0.161981	0.401875	0.184038	0.0466045	0.0605327	0.363495	0.471245	0.0459173	-0.568439	-0.817398	-0.265759	-0.12434	-0.0113717	0.166095	-0.510053	-0.108617	0.750071	0.253992	0.0882347	0.155312	-0.468711	-0.750185	-0.553237	0.350176	1.01574	0.499304	-0.218327	-1.35218	-0.819307	1.03933	0.58551	0.107516	0.549363	0.262467	0.257746	0.0765108	-0.538751	-0.360101	-0.366045	-0.886639	0.137901	0.359019	-0.0786276	-0.373319	1.46399	-0.101546	-0.521543	0.692194	0.120936	0.252304	-0.351015	-0.442742	0.364807	-0.136922	-0.396588	0.28751	0.282328	-0.761107	-1.02692	-0.635107	-0.088696	0.583318	0.735444	0.822289	1.04694	1.04544	1.29172	1.46026	-0.704017	-2.51701	-0.876285	-0.159668	-1.06588	-0.601892	-0.485177	-0.846503	0.356427	0.373228	-0.735781	0.00903354	-0.349232	-0.358903	1.17282	0.391949	0.52661	1.07964	-0.0318071	0.352578	0.0303044	-0.460895	0.270431	-0.141616	0.30183	0.437331	-0.549352	0.487905	1.04849	0.313696	0.105577	-1.1608	-2.00325	-0.633519	0.0292543	-0.283956	0.776263	1.45359	0.37729	-0.539677	-0.991236	-0.642335	0.266884	-0.134337	-0.428903	0.637653	1.15953	0.347093	-0.459924	-0.0174129	0.189771	-0.400329	0.290573
657	658	0.0932262	0.00543391	0.0909358	-0.0144476	0.457683	0.413522	-0.290553	0.00677549	0.0652597	0.070677	0.22328	0.12846	0.305939	-0.298833	-1.10567	-0.434901	0.702503	0.584507	0.122826	0.478074	0.595573	0.303758	0.0672163	-0.286731	-0.567624	-0.935904	-0.96459	-0.536561	-0.188807	0.734361	1.15565	0.188567	-0.195574	0.177475	-0.327439	-0.933075	0.0540621	0.890163	-0.0798035	-0.591937	0.325023	0.76094	0.315392	-0.0448835	0.201169	0.275052	-0.447031	-0.498055	-0.381533	-0.859957	-0.401508	0.0524236	0.484271	1.03911	-0.376096	-0.574579	1.06722	0.498054	-0.139839	-0.137478	-0.843847	-0.385014	0.558767	0.445402	0.222122	0.539242	0.181354	-0.483191	-0.120837	0.331142	0.365397	-0.109144	-0.617001	-0.364275	0.181049	0.709931	0.302981	-0.686187	-0.882259	-0.885234	0.606688	0.1342	0.182707	0.147078	0.465751	-0.0201302	-0.563632	0.434921	0.0148756	0.207108	1.50684	1.58677	1.31124	0.0550477	-0.262568	0.617177	0.632679	1.27189	1.65504	0.521649	-0.6763	-1.39424	-2.06641	-2.58816	-2.85139	-2.82673	-1.30169	1.06979	1.78414	1.70191	1.78032	0.941171	0.791363	0.345212	-1.67605	-0.949335	0.69796	-0.212568	-0.794665	-0.49706	-0.0880791	0.29219	0.639688	1.40122	1.80247	1.43485	0.846457	0.193143	-1.10942	-1.69856	-1.04137	-1.07945	-0.749567	0.302411	-0.0992982	-0.561756	0.756763	1.28513	0.40295	0.212706	-0.178969	-0.390224	-0.152354	-0.813152	-0.240111	0.722953	0.446708	0.774771	0.664865	0.184264	0.10828	-0.777781	-1.26991	0.0914676	0.990903	0.158846	-0.272549	-0.479654	-0.260579	0.625251
658	659	0.357876	0.563136	-0.0260131	-1.28098	-0.0478202	0.931028	-0.0757348	-0.555164	-0.58444	-0.304967	0.348818	-0.343065	-1.25608	-0.342555	0.0616995	-0.390654	0.338723	0.63039	0.135082	0.472278	0.883739	0.774793	0.562089	0.355403	0.253507	0.0201907	-0.00813184	0.147478	-0.0131374	0.0649109	-0.268492	-0.674771	-0.163152	-0.317633	-0.489214	0.00600466	-0.296862	-0.460165	-0.098623	0.287272	0.435942	-0.288508	-0.303553	0.304741	0.270414	0.296777	-0.0013022	0.0104895	0.517714	0.0873207	-0.434531	-0.238405	0.0175532	-0.054051	-0.0621256	0.104429	0.174178	0.0858194	-0.0681111	0.0738585	-0.0166785	-0.0449319	0.317122	0.0408799	-0.139656	-0.0137701	-0.256279	0.0421085	0.638865	0.235903	-0.366631	0.0901086	0.28683	-0.346901	-0.138704	0.420061	0.420772	0.324773	-0.360946	-0.781534	0.784233	0.444912	-1.2088	-2.01816	-1.386	0.0886702	0.0429482	-1.06343	-0.756214	0.401795	1.15307	0.626692	-0.204058	0.0363037	-0.0831974	-0.13368	0.874559	1.07168	0.689818	0.537347	0.245371	0.241097	0.00753699	-0.476823	-0.47126	-0.561868	-0.0149125	0.677175	-0.807744	-1.4943	-0.439972	-0.0435904	0.669378	0.401169	-0.533136	-0.33026	-0.379677	-0.289139	0.19446	0.802411	1.29577	0.782925	0.428958	0.938833	1.47874	0.834319	-0.210859	0.144574	0.00234749	-1.04173	-1.27119	-0.674153	-0.00853349	-0.0460906	0.467438	0.370133	-1.21543	-1.14193	-0.380648	0.012713	0.551701	0.371802	0.62382	0.292954	-0.159928	0.7184	-0.11495	-0.702483	0.742565	0.85992	0.0502786	-0.4196	-0.126339	0.57257	0.243834	0.0242887	-0.0235695	-1.32664	-1.40202	0.362146
659	660	0.207646	-0.25661	-0.222223	0.214517	0.013692	-0.468159	0.370595	0.642526	-0.114602	-0.202382	0.127533	-0.000356468	-0.379092	-0.225042	0.0980338	0.209375	-0.0947813	-0.542187	-0.213072	0.262699	0.407038	0.445471	0.360229	0.122298	-0.141714	-0.298394	-0.593827	-0.148863	0.356116	0.0163647	0.51068	0.786504	-0.20631	-0.894535	-0.606753	0.0932465	0.142229	0.108685	0.115285	-0.191972	0.080834	0.0255875	-0.352223	-0.0224426	0.289167	0.251418	-0.0675793	-0.0780643	0.145719	-0.0556759	-0.105604	-0.310615	-0.319827	0.319315	0.193468	0.219456	0.59004	0.0117026	-0.401481	-0.695329	-0.518397	0.273915	0.377978	0.357288	0.0230362	-0.436088	-0.502321	-0.302242	0.292846	0.434902	0.784907	0.889049	-0.231862	-0.71389	-0.420574	0.0115994	0.168237	-0.228439	-0.0088875	0.35481	1.72912	0.599409	-0.480899	-0.532078	-0.288316	-0.597736	-0.46757	0.325695	0.310817	0.737215	1.36317	0.389649	-0.775135	-1.00149	-0.727672	-0.513599	-0.735878	-1.13952	-1.30665	-0.437517	1.25784	1.88618	1.45918	1.2578	0.761521	0.345665	0.200666	-0.581218	-0.408299	0.202955	-0.208666	-0.317705	-0.822884	-1.38554	-0.635532	0.00342632	0.0499216	0.0208528	0.333103	1.07909	0.327717	-0.87011	-0.326279	-0.419887	-0.609828	0.0204911	0.330838	1.22891	0.869933	-0.391196	-0.261296	0.0281551	0.158339	0.270506	0.315067	-0.0574787	-0.854674	-0.380431	0.72044	-0.140286	-1.84429	-1.32506	0.368766	0.444571	-0.325121	0.229575	0.480507	-0.279212	0.355573	0.911287	0.882713	1.20832	0.406764	-0.345573	-0.524345	-0.762599	-0.113423	0.505412	0.228707	-0.225461
660	661	-0.0230013	0.260246	-0.144928	-0.376187	0.00536235	-0.0640418	-0.00280295	0.65186	0.355124	-0.130657	0.0833636	-0.248159	0.0357351	0.463141	-0.276978	-0.0994275	0.698407	0.744396	0.236827	-0.608793	-0.820359	-0.513034	-0.428439	-0.397274	-0.249314	-0.296548	-0.192377	0.409777	0.200162	0.0602054	0.702423	0.193643	-0.705908	-0.581289	0.0140327	0.539678	0.747939	0.342719	0.129492	0.533389	0.36075	-0.0453722	-0.58342	-1.14004	-0.379419	0.268427	-0.219698	-0.360185	0.209804	0.657494	0.294492	-0.258413	-0.183767	-0.0332628	-0.343508	-0.624055	-0.0690581	0.601206	0.379913	0.0884739	-0.0939248	-0.391505	-0.16324	-0.0517189	-0.05018	0.521858	0.502854	0.0471037	0.200892	0.3229	-0.128155	-0.296389	0.396789	0.36447	-0.390548	-0.774822	-1.16575	-0.441758	0.456629	0.548215	-0.574098	0.325848	-0.520029	-0.822693	0.390764	0.561207	0.08044	0.00661892	0.250281	0.0490352	-0.1866	0.606316	0.925993	-0.240826	-0.0764119	0.480899	-1.12163	-0.919772	0.92661	0.748343	0.134357	0.0190955	-0.0121275	0.0129576	0.0366574	0.0378683	-0.0430971	0.612915	0.775349	-0.0629761	-0.227477	-0.101549	-0.159548	-1.00547	-1.68213	-0.472383	0.463903	0.706182	0.77633	-0.093656	-0.0935298	0.493501	0.126346	0.0138994	0.101401	-0.370652	-0.518994	-0.450181	-0.137644	0.838294	0.801019	0.122205	-0.0835837	-0.200275	0.261693	0.452203	-0.175309	-0.710109	-0.316696	0.34242	0.0167971	0.0824228	0.754592	0.227266	-0.622169	0.164177	0.27058	-1.48674	-0.93105	0.688954	0.102206	-0.255991	0.298466	0.729104	0.461009	-0.400255	-0.290286	0.0232604	-0.284471	0.402835
661	662	0.293563	-0.134601	-0.346312	-0.161538	-0.00825527	-0.163815	-0.0640166	0.395546	0.462169	-0.248905	-0.578553	0.0373156	0.392065	0.330188	0.140978	0.241479	0.782361	0.250037	-0.463539	0.153368	0.895765	0.884678	-0.035502	-1.31768	-2.36396	-2.73291	-1.20771	0.827171	1.05924	0.767848	0.940415	0.486412	-0.226236	0.112388	0.520121	0.47928	0.920335	0.288018	-0.776255	-0.448562	-0.241027	0.212451	0.789998	0.467563	0.206748	-0.297742	-0.299245	0.159978	-0.493829	-0.872069	-0.255393	0.411936	0.430208	0.192788	0.00595957	-0.697011	-0.401126	0.430013	0.058691	-0.491492	-0.769293	-0.442831	0.453964	0.789357	0.0999239	-0.301943	0.569197	0.693127	-0.145651	-0.103583	0.168003	-0.0294106	-0.154753	-0.3175	-0.341614	-0.242339	-0.1449	0.340306	0.20927	0.0549596	0.772345	0.560856	0.131015	-0.0952194	0.623587	-0.482224	-0.469631	0.0990135	-1.81092	-1.24743	-0.28766	-1.09444	-0.107082	0.351019	-0.369982	-1.55375	-3.47845	-4.07994	-4.54378	-5.39112	-2.62002	2.67158	6.68484	9.08357	9.36473	8.17324	3.47869	-2.83182	-3.61809	-2.42449	-2.29563	-2.37131	-3.1296	-1.90624	-0.897466	-0.930943	0.464791	0.506499	-0.590298	-0.280665	0.0997293	-0.100572	-0.0121877	-0.125135	-0.657466	0.485156	1.67766	-0.222041	-0.844579	0.979951	1.23209	0.845854	0.88283	0.927862	1.22291	1.2903	0.254082	-0.885584	-0.979945	-2.06945	-2.80953	-0.971126	0.208408	-0.507955	-1.32083	-0.674619	0.551937	0.567012	0.618215	0.322713	0.282796	0.401834	-1.20713	-0.277843	1.83908	0.187003	-0.635157	1.14102	1.2139	0.358342
662	663	0.199925	0.900928	0.902268	0.451041	0.491428	-0.235681	-0.965744	-0.663594	-0.577868	-0.601304	0.0119407	0.953433	0.677421	-0.294553	0.331297	0.541809	-0.0280226	0.305419	0.198771	0.212603	0.62698	0.306084	-0.320436	-1.16216	-1.77563	-1.24341	0.11868	0.894809	0.343615	-0.365267	-0.426303	-0.265652	0.0971389	0.185599	0.379816	0.747268	0.0731846	0.354789	0.25033	-1.64868	-1.05094	0.0229257	-0.265044	0.964129	1.86482	0.54421	-0.0424271	1.28724	1.25706	0.450873	0.576959	0.281332	-0.297277	-0.743256	-0.739509	-0.79543	-1.01912	-0.727259	-0.671787	-0.22319	0.164116	-0.840327	-0.920145	0.38478	0.766357	0.0630582	-0.455565	0.342855	0.888372	-0.490089	-0.94451	0.751101	0.79974	-0.51331	0.281606	0.83499	0.00409209	0.125579	0.31508	0.245172	0.364789	0.559217	0.0568294	0.558092	0.85729	-0.694001	-1.29657	-1.0556	-0.555287	0.133516	0.290048	1.16967	0.42388	-1.08622	0.0488469	0.924672	0.650735	-0.0721811	0.563323	2.6677	2.12387	-0.207503	-2.25685	-3.90738	-4.71972	-3.37889	0.0246188	2.08653	2.23922	1.44978	0.80933	1.34123	0.75261	-0.866188	0.118034	1.24748	-0.456161	-0.969443	-0.231055	0.706874	0.526218	-1.20109	0.751973	1.65913	-0.337033	-0.019554	0.476028	0.911312	-0.194873	-0.948597	0.485563	-0.351195	-1.18022	-1.15277	-0.802476	-0.43674	-1.20275	0.162166	1.42576	0.439139	-0.111642	0.0754442	0.319809	-0.177146	-0.0286341	1.0481	1.15896	0.60203	-0.601755	-1.43095	-0.302909	1.04958	0.0598593	-1.2295	0.219498	0.888644	-0.00384602	0.249941	0.19328	-0.0437705
663	664	0.258864	-0.408467	-1.05048	0.110297	0.719791	0.0338497	0.420103	0.0800146	-0.789317	-0.795874	-0.0715382	0.959135	0.547954	-0.38507	0.0346667	0.539155	0.247741	0.253952	0.691257	0.979912	1.00506	0.624888	0.0302834	-0.488867	-0.952224	-1.43706	-1.30795	-0.0399884	0.163227	-1.23144	-0.56943	0.816052	0.4587	0.751885	0.133955	-1.43012	-0.126968	1.24565	0.366123	0.348966	0.456079	-0.877961	-0.724542	0.111378	-0.0155975	0.586507	0.792958	0.796936	0.839169	-0.147005	-0.124623	0.106266	-0.716687	-0.881911	0.0116427	0.767942	-0.200608	-0.770861	0.513876	0.260048	-1.1275	-0.916492	0.131421	0.544608	0.177644	0.511912	1.05909	0.0090478	-0.552831	0.347068	0.972551	0.742565	-0.232787	-0.159361	0.466914	-0.277656	-0.541487	0.113261	0.730094	0.540619	-0.632364	0.522766	0.486759	1.39552	1.45348	-0.262157	-0.772189	-0.223814	-0.454215	-0.804676	0.177655	0.664309	-0.105344	0.0917086	-0.138597	-0.733628	0.113712	0.128658	0.217903	1.4217	1.47504	0.99444	0.626017	-0.232726	-1.01112	-1.47316	-1.49071	1.00276	2.27058	-0.944474	-1.45646	-0.102396	-0.691861	-0.126707	-0.142646	-1.8967	-2.21352	0.156208	1.41563	0.915494	0.836633	0.547882	1.2999	0.43053	-1.42989	-0.143082	0.904324	0.501642	-0.499737	-0.762698	0.22095	0.394718	0.612531	0.712479	1.2583	1.2231	-1.33734	-1.65738	0.0396122	-0.443997	-0.582302	0.646483	0.0164369	-1.35374	-0.74594	-0.187464	-0.330752	0.432541	0.872124	0.521494	1.02222	1.72331	0.817648	-0.882047	-1.27858	-0.452257	-0.105771	-0.284402	-0.213191	0.31851
664	665	-0.629526	-0.00728732	0.818069	-0.558437	-1.35797	0.358451	1.0068	0.2155	0.145828	-0.471465	-1.63667	-1.96822	-1.0354	0.581834	0.667181	0.134411	0.736415	0.552295	-0.209615	0.380004	0.842009	0.541047	0.440827	0.14363	0.131744	-0.122242	-0.0645097	0.881197	0.47493	-0.0216536	-0.471636	-0.620132	0.748458	0.394108	-0.483888	-0.4815	-1.66041	-2.25448	-1.02471	0.682617	1.65098	0.936651	-0.533114	-0.336833	0.606865	0.114109	-0.59457	0.0492347	0.726421	0.237667	0.241269	0.318181	-0.193427	0.190007	0.046652	-0.457418	-0.23372	-0.801244	-0.447259	0.682607	-0.358574	-0.875611	0.532106	1.48825	1.53331	-0.199321	-1.45819	0.441233	1.52	0.406748	-0.562026	-0.8447	-0.762499	-1.62357	-1.45715	0.430387	0.566045	0.107415	0.309975	-0.103268	1.21779	2.27054	1.9701	-0.972143	-0.881197	-0.137717	-0.313815	0.848002	1.89549	-1.20633	-5.0931	-3.65523	-0.416298	1.45108	1.25312	-0.678514	0.764433	3.18081	1.35852	-1.31391	-2.18209	-1.96254	-1.30364	-0.750044	0.152181	0.880558	1.54984	2.46856	2.45871	2.96461	3.5449	2.26341	0.591723	-0.61398	-1.72848	-3.02965	-4.9263	-6.88401	-4.15435	1.39952	2.64123	2.67522	0.981374	-2.15725	-1.30144	-1.3135	-1.69059	1.22647	3.05616	2.95938	2.25547	2.29617	3.343	3.08501	1.10596	-1.50258	-3.61069	-5.1629	-4.21281	-0.58595	0.161625	-1.22689	0.296712	3.04004	3.13708	0.545941	-1.1796	0.132294	1.47496	0.390903	-0.349403	1.07037	0.672852	-2.8045	-2.97495	0.301089	0.0156685	-2.01471	-2.25885	-1.38823
665	666	0.39145	-3.20487	-2.33601	-1.48959	-0.73264	-0.0794812	1.74153	2.24619	0.76638	-0.528723	-3.76534	-3.34137	0.175691	-1.24159	-1.62963	-0.0390172	-2.6756	-4.40061	-0.827412	2.79235	2.99192	2.63061	2.86738	2.82855	2.75493	1.73069	0.050145	-0.400408	-0.45699	-1.97213	-2.96867	-2.21255	-1.6781	-0.102261	2.62026	3.44385	2.14202	0.087046	-1.83084	-2.84004	-1.74706	0.0207148	0.753948	1.53221	0.347152	-2.30079	-1.37943	0.487115	-1.79424	-3.69215	-0.553454	1.31418	-0.211476	0.395269	1.88652	2.2482	0.446204	-0.495158	3.50166	3.3066	-1.51991	-1.71377	-1.46728	-1.5039	1.27709	0.991623	0.158069	0.818241	-1.92713	-0.847155	2.66912	0.0558091	-1.63874	0.111197	-0.993342	-4.41207	-1.35776	3.40889	-0.756147	-2.43949	-1.61321	-0.245837	1.01926	1.92875	2.79906	2.73266	1.2793	-0.326588	-0.116238	0.966725	0.404821	1.27605	2.13115	-0.077751	0.903238	2.40974	-0.521259	-2.26555	-2.20554	-2.37398	-2.26086	-2.59855	-2.4467	-0.84816	0.430076	0.200404	0.332906	0.694152	0.455505	-0.185312	-1.83479	-1.29726	0.252309	-0.019784	0.611291	1.01987	1.60566	3.59095	3.14495	0.724939	0.195039	0.658834	0.894625	0.918796	-1.8756	-3.65067	0.126823	1.58294	-1.4209	-2.01069	-2.18924	-2.06601	0.785335	-0.482249	-3.22469	-0.750048	-0.383782	-2.04255	0.0384103	3.38955	5.03	2.99327	1.30954	2.11277	2.53585	1.78878	-0.27376	0.106758	-0.656119	-3.62181	-2.2032	-1.28152	-1.07775	-0.0948233	-1.36269	-1.41725	-0.527377	0.599444	-0.0689012	-2.09904
666	667	-1.35499	4.0798	3.56147	-0.0496273	-1.19432	-2.43554	-2.21668	0.952092	4.10291	2.79533	-0.268149	1.68727	2.36428	-2.39036	-3.94956	-1.77689	-0.146749	1.65845	0.807412	-1.61156	-1.53872	-1.26656	-1.41658	-1.03987	-0.544614	-0.324813	1.00485	2.56667	0.90734	-1.18913	-1.79088	-0.687553	2.18813	2.39739	0.658502	-0.787207	-2.6663	-2.28859	-0.258392	0.262225	0.179047	0.253099	0.396479	1.19667	1.2902	-0.305677	-0.177403	0.589338	-1.32482	-1.46713	-0.847066	-0.914547	2.48797	3.43844	0.0721338	-1.16672	-1.13405	-0.70119	0.46203	0.0493816	-0.394964	0.676403	0.0174276	-1.9284	-2.17234	-0.715492	0.849106	0.143488	-0.416355	1.04775	1.43108	0.651851	-0.403251	-1.55833	-1.87435	-1.461	-0.291727	0.97454	0.900823	0.76606	-0.273952	0.756609	1.22009	-0.0396148	-3.11872	-3.1864	0.0979834	0.566037	1.17663	3.01445	2.03139	0.886141	-0.238768	-1.03827	-0.301661	-0.949326	-1.6237	0.31995	1.22716	-0.510859	-1.05805	-0.63998	-0.642154	0.174941	0.536659	1.13188	2.0619	0.17029	-0.915232	0.0841128	-0.152071	0.267665	1.02026	0.220038	-0.330641	0.617582	-0.0850773	-1.70562	-1.30942	-1.84273	-2.14662	-1.38135	-0.29895	2.20458	2.21921	0.257464	0.120341	0.382888	-0.12193	-1.24152	-1.72054	0.374674	1.66786	-0.228246	0.0458352	1.41458	0.534196	1.18633	1.65787	0.0102512	-1.17974	-0.331404	1.51127	0.753607	-0.993815	-1.91781	-2.23895	-1.43612	-0.590229	0.701582	1.2249	0.922126	1.08798	-0.109961	-1.34903	-1.08583	-0.265491	1.28708	0.837205	-1.79045
667	668	-1.07848	1.1343	0.324345	-1.98895	1.02235	1.64419	2.00671	1.70566	-1.01806	1.85614	3.68601	-1.41952	-4.80186	-4.10536	-2.90751	-0.609775	2.31898	1.36773	-1.02939	-0.297726	0.224753	-0.256275	-0.246916	-0.451435	-0.534806	-0.637391	-0.51855	0.0409331	1.34926	2.84881	1.77974	-0.592131	-1.06722	-0.366568	0.687749	1.54625	0.528929	-1.04971	-1.86501	-2.32059	-0.519228	0.424659	-1.41497	-0.398504	0.711487	-1.09584	-0.66087	1.33124	-0.619648	-2.75419	1.58921	3.87231	0.722327	0.312673	0.107494	-0.918725	1.09327	2.89826	1.47004	-1.08868	-1.7919	-1.14819	-0.820282	-0.370324	-0.682051	-1.01528	0.495266	1.09487	-0.11993	-1.04078	-0.879328	-0.238292	-0.631484	-0.918949	0.210534	0.668271	-0.270272	-0.494119	0.147666	-0.217543	0.389001	-0.73047	-0.894475	0.392177	1.77463	1.27573	1.01303	0.557616	-0.943289	-0.724679	-1.01695	-2.38914	-1.03131	-0.226828	-0.568553	1.0694	1.24816	-0.102267	-0.372698	-0.135227	0.50435	0.967319	0.815058	0.47396	-0.022637	-0.60915	-0.780819	0.242321	2.41577	2.17414	-0.482142	-0.549894	-1.45702	-3.82929	-1.49264	1.31638	1.21886	0.260914	-0.998311	-0.181736	1.14589	0.703016	0.106415	0.731807	1.44415	-0.1463	-0.620696	0.577158	-0.28125	-0.250315	0.536647	1.1513	2.1337	0.0569056	-2.17366	-2.30455	-1.77969	0.0908442	1.3083	1.07532	0.657126	0.333397	-1.00189	-1.84076	-1.46592	-2.02866	-0.106686	2.40503	1.58047	0.760103	0.232296	0.360199	0.371629	0.0172058	1.08833	1.35143	1.64842	1.08318	-1.0209	-0.939588
668	669	-0.0557472	-0.557791	-1.41554	-0.987423	-0.462301	0.318368	1.40511	1.0867	0.796842	0.475295	0.161351	-0.231008	-1.62686	-1.43443	-0.922876	-0.440461	0.632019	0.157948	0.478787	1.10518	0.642421	0.687461	0.617682	0.563608	0.503448	0.110972	-0.161917	-0.86252	-0.975026	0.691698	0.294231	-1.55978	-0.211526	-0.249118	-1.366	0.314641	1.37816	1.04141	-1.81337	-2.72396	0.998863	1.20082	-0.355356	0.156646	-0.187839	-0.634296	-0.166195	0.699157	1.38264	0.796836	-1.03179	-2.20901	-0.953432	1.50611	2.4642	1.6111	0.454243	0.349491	-0.17836	-2.20863	-1.79674	-1.04165	-2.01672	0.0229476	1.39527	-0.075719	-0.492454	-0.132085	0.0956095	0.0730424	-0.0467703	-0.547143	-0.709529	-0.00507734	1.58101	3.3813	2.78059	0.838923	0.0633012	-0.222033	-0.925679	-2.77069	-3.30319	-1.14138	-0.0483775	-0.964084	0.14236	1.08432	0.312248	-0.686043	-1.10447	1.43028	2.18173	-0.0348214	1.41562	2.76115	0.754093	0.0260022	0.301849	-0.2596	-0.839399	-1.09735	-1.06257	-1.14421	-1.16773	-0.905494	-0.66289	0.189537	1.36684	2.02953	2.05663	1.43327	0.250222	-1.06271	-1.76444	-1.79954	-0.297176	0.43505	-1.30997	-1.18221	-0.577162	-1.35202	-0.554912	0.790053	1.45823	1.08256	-0.172924	0.390779	1.77211	1.35453	1.12818	0.596433	-0.407925	0.687158	0.615261	-1.10314	-0.241497	1.55341	0.205075	-2.03276	-1.64331	-1.64369	-1.87589	0.0620153	0.167087	-1.32204	-0.621917	-0.622753	-0.393055	3.65121	5.30085	1.77096	-1.53057	-2.04154	-0.729167	0.614694	1.11662	0.459267	-0.0509903	-0.547693
669	670	1.34991	1.00291	-1.11492	-1.96552	-0.622382	-0.067532	0.646639	2.8023	2.87493	1.64193	1.29963	0.487804	0.216065	0.48812	-0.566643	-1.22167	-0.595828	-0.957981	-0.777114	0.798687	0.939026	0.173394	-0.436343	-0.976809	-1.26749	-1.68818	-1.75029	-0.933694	1.15416	2.47036	1.05641	-0.222889	-0.446418	-0.17498	-0.486553	-1.85604	-1.00299	0.0141945	-0.524877	-0.505132	-0.386424	0.289636	1.0119	1.71107	0.871278	-1.33353	-0.274089	0.379788	-0.287311	0.384178	-0.812372	-0.705976	0.391504	-1.02936	-0.283748	2.46085	4.43201	4.43617	1.21131	-0.0682626	1.03034	-0.678949	-2.50689	-2.06805	-1.02285	-0.869327	-3.42616	-6.15179	-2.76934	3.39016	2.57261	0.816444	2.11942	-1.32435	-3.18891	-0.477585	0.396593	0.836686	1.00048	0.884718	-1.87932	-0.809	-1.7673	-1.94651	-0.500688	-0.130254	-0.318362	0.273905	0.566539	0.724067	1.0544	0.501336	0.396697	0.519317	0.0756392	0.921559	1.02899	-0.97684	-1.18068	0.92213	1.93857	1.65194	1.09876	0.20603	-0.386089	-1.4274	-1.7153	-0.554486	-1.28049	-1.98952	-0.816833	-0.712379	-1.60472	-0.827248	1.58027	2.27839	1.17706	0.826217	1.0321	0.994029	0.122576	-1.59151	-0.92498	1.95955	2.27663	1.2982	1.55168	1.21771	-0.701847	-2.70654	-2.74752	-2.29802	-2.62227	-2.86535	-3.71317	-3.81665	-1.32162	0.779164	1.44645	3.23303	4.99598	5.26554	4.37998	3.20776	2.01279	-0.999136	-4.07424	-4.59268	-2.33909	1.03849	1.98448	2.79884	1.71816	-3.29009	-3.38359	-1.93048	-2.34353	0.41614	0.360091	-1.9075
670	671	2.41575	3.8999	3.62731	0.0354223	-1.07432	-2.52186	-4.37547	-1.16274	0.668523	0.992845	1.32033	-0.527984	-0.273054	-0.278895	-0.929461	-0.550346	-1.32514	-0.788597	-0.0330003	-0.86117	-0.918364	-0.524905	-0.53146	-0.596127	-0.50833	-0.371463	-0.0727048	0.999152	1.49837	1.72312	3.5687	3.93356	1.66677	-0.0853694	-0.956029	-1.53833	-1.46331	-1.26553	-1.80144	-1.09518	0.244869	-0.273304	-0.207723	-0.123073	-1.08381	-0.835491	0.455224	2.19063	2.50656	0.28062	-1.79313	-1.87439	-2.06156	-2.65583	-0.708854	0.877642	0.374628	0.648377	0.703475	0.453104	0.200229	0.0439677	-0.142555	-1.1931	0.055869	1.84932	-0.241108	-2.06641	0.00802214	1.34545	-0.0409184	0.815104	3.10346	3.68071	2.52766	-1.13244	-2.49679	-0.457953	-1.21993	-2.41347	2.28708	0.652407	-0.704977	-0.818482	-0.0317402	-0.489241	-1.70083	-1.11903	-0.174418	0.601191	0.359277	-0.827073	-0.267396	-0.102491	-0.0895516	0.37161	-0.244539	-0.375169	0.222023	0.851573	0.641415	0.0345697	-0.05431	-0.100372	0.0811891	0.203516	0.230059	0.334617	0.0887525	0.555803	2.37277	2.51923	0.827465	0.289588	-0.865762	-2.28793	-1.07082	-1.31794	-3.09401	-1.39588	-0.115373	-0.0874692	0.436067	-0.60616	-0.675597	-0.0542292	1.20388	2.15704	1.16292	1.26173	0.916187	0.36994	-0.329415	-1.20717	-0.0632072	-0.13072	-0.641443	-0.742324	-1.5511	-0.100023	1.04112	-0.808051	-1.41785	0.371385	1.81347	1.47788	0.295504	0.432569	0.775643	0.553056	0.252722	-0.939631	-0.920554	0.00843441	-0.368786	-0.711889	-0.0580858	0.2143	-0.797252	-0.525357
671	672	-0.142987	-0.210466	-0.545758	-1.18267	0.00675345	0.388276	0.208557	1.18193	0.881966	-0.386847	-1.13218	-0.788496	-0.324448	-0.921257	-0.0825609	1.26243	0.722379	0.055777	-0.871665	-1.50846	-0.577686	0.15202	0.494363	0.935031	1.01567	1.57797	1.80951	0.245081	-0.521375	-0.404572	-1.86923	-2.56432	-1.49098	-0.239629	1.81811	3.23413	1.22738	-1.78325	-2.74372	-1.8437	-0.218434	0.0860042	0.68619	2.55635	1.49436	-1.28883	-0.910289	1.40454	2.4447	1.7327	-0.242695	-1.74027	-1.60806	-1.18814	-0.810642	0.247731	0.775761	-0.238049	-1.31109	-1.74923	-1.54636	0.16446	1.85573	1.67004	-0.249163	-1.83946	-0.871277	0.332601	1.2365	2.25192	0.231875	-1.43591	0.53817	1.87159	0.849604	-0.895736	-1.46989	-0.48885	0.399365	0.533888	1.15699	1.58464	1.46446	0.0824879	0.35258	0.980339	0.436749	0.576068	0.747909	-0.448014	-1.40316	-0.444253	-0.368987	-1.73323	-0.610164	0.131048	-0.196777	1.78884	1.98848	-0.3334	-1.27262	-1.39369	-1.10232	-0.101926	0.611294	1.76359	1.30601	-0.238847	0.509699	-0.766505	-1.18245	0.845852	-1.61267	-2.6252	-0.508589	0.0185546	0.827778	-0.0712379	-0.631523	1.38586	1.83797	1.19766	0.665998	0.413669	-0.0561712	-1.28678	-0.88719	0.918306	1.48346	0.164099	-0.312558	0.225212	-0.87415	-1.0895	0.56007	1.39886	0.356135	-1.37783	-0.461146	0.455999	-1.17835	-0.942451	-0.133572	-0.78549	-0.205683	0.652056	0.768421	0.976802	0.70859	-0.215327	-0.423151	-0.587996	-0.885971	0.469634	0.345544	-0.666244	0.724937	0.570046	-0.366506	0.42717
672	673	0.273521	0.0363569	0.172889	0.506421	-0.7703	-1.10855	0.0601108	0.510645	1.57138	1.90159	0.211005	-0.862627	-1.09138	0.396534	0.975881	-0.622592	-0.101308	-0.340298	-1.56836	-0.941726	-0.89163	-0.905602	-0.35091	0.207938	0.795219	1.02228	1.22067	0.806334	0.438523	-0.119289	-1.10159	-0.592912	-0.550848	-0.875271	-0.155747	0.19644	0.644466	0.558507	-0.0278067	-0.294445	0.412913	1.21804	-0.359806	-2.00028	-1.86905	-0.293271	0.353345	0.30551	2.90556	2.8312	0.329267	-0.512299	-1.00679	0.10325	-0.212535	-0.452476	0.535312	-1.81346	-1.80729	0.808226	0.502191	-1.49202	-2.0494	0.531671	0.627574	-0.710356	0.911276	-0.092462	-0.72821	2.75064	3.93686	2.14637	0.872257	-1.52731	-3.38333	-1.35924	-1.05053	-2.18461	-0.211002	1.03985	1.23741	-0.359189	0.00089799	-0.0485705	-0.305777	0.354804	-0.284928	0.105382	0.404263	-0.235535	0.68744	1.33805	0.101059	-0.656395	0.917126	0.668333	-1.10579	-0.81278	-0.804878	-1.03299	-0.88745	-0.518234	0.641702	1.58739	2.00233	1.24586	0.00289043	-0.935096	-1.33633	-1.11	-1.24085	-0.561871	-0.241537	-0.61315	0.131475	1.09975	1.92218	0.684715	-0.911487	-0.29701	0.595663	1.05458	0.518159	0.236066	-0.204642	-1.26605	-0.934205	-0.0231322	0.643108	-0.0146159	-0.331277	0.592479	-0.195343	-0.714574	-0.0497267	0.0276965	0.591212	1.29982	0.714221	-0.301228	-1.1358	-2.32769	-2.10963	-0.442962	0.775179	1.55237	1.14403	1.00358	1.40277	0.67324	0.369392	0.294509	0.562887	-0.0173743	-1.38942	-0.197225	-0.458364	-1.72418	-0.369889	-0.211962
673	674	-1.18282	-2.40918	-0.732495	0.134682	-0.652491	-1.28348	-0.880977	0.507556	0.810546	-0.548331	0.345051	0.883961	-0.605384	0.566058	1.55177	1.42572	1.87727	0.614887	-0.616835	-0.605469	-0.782845	-0.810728	-0.527929	-0.43817	-0.398335	-0.254097	-0.788714	-1.11869	0.068452	0.782136	0.537506	1.27138	1.70315	0.683167	-0.140409	-0.853269	-1.11299	0.0504359	0.334553	-0.425597	0.4141	1.45941	0.561854	0.157894	1.06753	0.54301	-0.933379	-0.89885	0.263405	0.376652	-0.371579	-0.370541	-0.129266	-0.245342	-0.393977	-0.369433	-0.103457	-0.604312	-1.09804	0.356835	1.30095	0.419022	-0.587144	-0.94398	0.335339	1.21293	0.431285	0.366062	2.82771	5.63002	2.46079	-3.5807	-4.98622	-3.88901	-1.96256	0.819049	2.64194	3.6066	2.99808	1.01953	0.740005	-0.472825	0.313725	0.00401899	-0.255005	-0.173973	-0.058803	-0.337046	-1.25053	-1.4318	-0.89223	0.341805	1.11429	0.271561	-0.493189	-0.333516	-0.195007	-0.894478	-0.949116	0.426641	0.984254	0.74397	0.862118	0.787162	0.526131	0.597594	-0.0938212	-0.949293	0.189625	0.702438	0.259068	0.929926	0.335825	-0.61595	-0.195443	-0.00882026	-0.386083	-1.01488	-1.34585	-1.18351	-0.4154	0.952113	1.22848	0.0784176	-0.320414	0.0231848	-0.336319	-0.3923	-0.637843	-1.78115	-0.620064	1.32091	0.846786	0.746721	1.07115	0.977449	1.49899	1.17722	-0.00678643	-0.353287	-0.23078	-0.3553	-0.333226	-0.585592	0.385242	1.18022	-1.52812	-2.63935	-0.627057	1.00475	1.88957	0.780457	-0.526858	-0.52213	-0.685722	-0.573398	-0.445274	0.0645544	0.570651	-1.29377
674	675	-0.211035	-0.189964	-0.356693	0.0964815	1.07435	0.68332	-0.890065	-0.788101	1.77993	2.87696	0.820248	-0.836879	-0.9242	-0.468593	0.424267	0.0220358	-0.586212	0.810981	0.745647	-0.956965	-0.880079	-0.369351	-0.287629	-0.108169	-0.0711955	0.318912	0.282242	0.103847	0.804222	-0.570894	-2.45672	0.419911	3.01304	1.67582	0.256461	-0.435653	0.426185	0.358683	-1.6269	-0.388427	1.89125	0.368671	-2.35522	-2.00179	-0.55758	-0.647148	-0.0253403	0.782633	0.611058	0.742322	0.0616817	-1.27601	-1.38574	-1.4251	-0.816114	1.78778	2.55306	1.6395	3.1237	3.99769	0.889634	-2.52572	-1.93925	-0.254865	-0.503741	0.171847	0.501967	-1.14363	-2.15698	-1.27325	0.925623	0.941727	-1.37894	-1.7983	0.224021	1.47226	0.979867	1.42542	0.916905	-1.01796	-0.140591	-1.54471	-2.12918	-1.49035	0.561841	1.76931	0.726383	0.269615	1.03969	1.40523	0.0359647	-1.45995	-0.900496	-0.0360094	0.461967	-0.132707	-0.903086	0.152755	0.0141456	-0.643171	0.030092	0.0378297	-0.0107993	0.0924504	0.143353	0.363707	0.897484	1.16907	0.276702	0.180451	-0.0739165	-0.619922	0.0261301	-0.146254	-0.291473	0.162264	0.265402	0.793922	1.14355	0.485141	0.124321	-0.302274	-1.08345	-0.650418	-1.42622	-2.4066	-0.564632	0.277694	-0.246601	0.961847	1.18072	0.0644182	1.04181	1.09698	0.366544	1.24299	0.337677	0.0333722	0.828575	-0.663055	-0.917631	-0.0313268	0.154007	-0.0168967	-1.81443	-1.56865	0.562077	0.508701	-0.164512	-1.17178	-0.506309	1.11326	0.017655	-0.420966	0.0670561	0.759458	1.25775	-0.101447	0.0584949	1.23869
675	676	1.10772	0.681431	-0.0390229	-0.330662	-0.469258	-0.21849	1.3659	1.18637	-1.13589	-1.3443	0.42708	1.20301	0.131027	-1.37735	-1.485	-0.688854	-0.616925	-0.743125	-0.430347	-0.374053	-0.454838	-0.314268	0.0316328	0.220697	0.638369	1.14303	0.912848	2.46967	3.69023	0.886922	-0.183527	0.669507	0.519434	1.08643	-0.835557	-1.96315	-0.67832	-2.27063	-1.71303	0.50151	0.313577	0.584666	0.321554	-0.246989	-0.735368	-1.63249	-1.15075	-0.623778	-0.187738	1.48909	1.33096	-0.578869	-0.611505	0.733183	2.32471	2.17872	0.443975	0.255021	-0.0836817	-0.91972	-0.282481	-0.500534	-1.46587	0.690996	3.31601	1.33227	-2.81552	-3.56094	-0.695563	0.587392	0.158574	0.213241	-0.685783	-0.594544	0.660139	1.0906	0.78624	-0.503534	0.0569901	1.55994	0.541906	-0.143349	-0.964578	-1.04758	-0.525563	-0.536454	-0.214386	0.164864	-0.276037	-0.296887	0.0821135	-0.0719429	-0.141097	0.531936	0.481297	0.254253	0.415368	0.204238	0.645453	-0.452938	-2.30493	-1.81861	-0.743371	0.113972	1.15204	1.90178	1.4832	1.25584	0.686843	-0.716815	-0.00533433	0.289877	0.199599	0.80093	-0.63894	-1.26501	-0.968106	-1.58718	-0.61573	0.487543	-0.805795	-1.0618	0.71369	1.27783	0.997957	-0.162903	-0.871222	0.23026	0.0748953	-0.0349894	0.739991	0.421083	-0.150074	0.519003	3.05349	3.78445	1.20182	-0.722336	-1.00641	-1.75779	-2.99295	-1.90017	-0.341218	-0.61658	0.460566	1.27396	-0.252252	-0.843863	-0.248385	-0.065524	-0.141312	-0.554746	-1.02815	-0.472274	1.00335	1.755	0.710526	-0.498586	-0.208498	-0.422057
676	677	-0.637294	-0.141713	0.31852	0.633527	0.938277	0.981675	1.33893	0.885948	-0.288939	0.326056	0.822121	-1.41784	-2.77526	-0.852167	1.18622	1.21266	-0.367031	-1.94361	-1.61039	-0.0455627	0.65706	0.504282	0.376402	0.260932	0.188006	0.0770722	-0.280669	-0.484047	0.154518	0.18988	-0.988171	-0.551702	0.283949	0.325895	1.16301	0.259315	-0.955954	0.277105	0.821976	0.124236	-0.535427	-1.20609	-2.08029	-2.65432	-1.58862	0.153929	1.59797	2.24993	2.13277	2.14832	0.0550806	-0.927513	2.15731	1.90598	-0.0491143	0.568037	-1.5514	-2.99719	-0.71223	-0.556834	-1.23617	-1.38273	-1.81294	0.0246616	1.19236	0.347867	0.494501	0.369354	-0.0932596	0.259479	0.424044	0.702117	0.786236	-0.311872	-0.875277	0.0915406	0.403562	-0.211399	-0.268428	0.109678	-0.80621	-0.102707	0.410021	0.502809	0.601417	0.416056	0.107398	0.241076	-0.230231	-0.63538	-0.205454	-0.788769	-0.815277	-0.114295	0.191262	1.4635	1.13207	-0.563932	-0.0500738	0.952329	0.886814	0.75878	0.4374	-0.192957	-0.567282	-1.08458	-1.37373	-0.746992	0.115331	0.628766	0.184032	-0.451399	-0.761724	-0.679704	0.724396	1.18498	0.257202	0.742869	0.817452	-0.392725	-0.625446	-0.951542	-1.07582	-0.50367	-0.7597	-0.0271771	1.4587	0.685957	-0.357843	1.05414	1.01834	-0.39432	0.877843	1.11536	0.948025	1.54687	-1.47003	-2.99452	-0.117977	0.483934	-1.58002	-1.40894	0.090483	0.584298	0.768354	-0.217512	-0.0341857	1.78074	0.890333	-0.481799	-0.201101	0.375874	0.67813	0.113775	-0.667081	-0.302011	0.645546	-0.81484	-1.17238	0.675271
677	678	-0.291354	-0.79959	-0.388526	-0.367278	-0.222142	0.274452	-0.381031	0.0259573	0.460148	-1.08263	-0.662195	0.765756	1.54655	3.39491	1.40205	-2.04319	-1.11101	-0.382192	-0.226518	0.273289	-0.229358	-0.24338	-0.12032	0.00140369	0.148873	0.345128	0.417544	-0.834748	-1.45607	-0.466496	-0.167676	-0.75127	-1.27879	-0.855769	1.82054	3.93084	2.15009	-0.235279	-0.733367	-0.647751	-0.281658	-0.65918	-0.873349	1.23351	2.79888	1.17368	-1.33375	-1.11866	1.16597	0.787994	-1.73094	-2.01247	-0.457311	-0.288632	-0.99185	-0.0137787	0.428778	-0.29955	-0.00792694	-0.817747	-2.01327	0.0271457	2.44764	2.53036	3.80482	4.27279	0.20059	-2.36697	-1.72203	-1.80346	-1.27426	-0.576419	-0.45154	0.696899	0.539128	-1.44435	-2.20218	-1.28461	-0.0286747	0.356592	0.469786	-1.04785	-1.45247	-0.162911	0.122136	-0.330214	0.0395574	0.102324	-0.0103486	0.369519	0.643894	0.240497	0.482082	0.641285	-0.329954	0.601849	0.679979	-1.30896	-0.493033	0.181747	-1.20048	-1.56164	-1.28701	-0.866277	-0.22509	0.24698	0.0773596	-0.18368	1.10252	2.42456	1.61349	0.0202065	-0.497299	-0.333584	-0.242457	0.133116	-0.381419	-0.936083	0.550366	0.0579954	-2.19081	-0.742306	1.73551	1.68403	1.84258	1.69029	-0.553673	-0.75969	-0.290629	-1.76183	-0.991071	0.365062	-0.0369556	-0.228652	0.00408472	0.273808	0.0538038	-0.544679	-1.10082	-1.24359	-1.38503	-0.967747	0.613483	1.0736	1.33005	2.12807	1.21866	0.40572	0.270971	-0.615693	-0.386898	-0.0247564	-1.02086	-0.943404	0.0552055	0.206838	-0.574863	-1.01735	0.412155	1.95688
678	679	-0.478746	0.430218	0.9535	1.68216	-0.466693	-2.17835	-0.714774	-0.40275	-1.89004	-1.42344	-0.233407	0.589737	1.08872	0.662247	1.42013	1.78568	0.802625	0.289293	0.0742553	-0.277931	-0.931753	-1.03645	-0.906661	-0.622579	-0.429785	-0.279145	0.0228221	-1.19103	-0.612782	1.76551	1.36121	0.22599	0.379678	-0.0300177	-1.43826	-0.475184	1.47722	1.20925	1.71474	1.89937	-0.0377353	-2.06312	-2.7337	-1.224	0.16636	0.186126	0.674395	1.12023	0.232831	-0.41511	-0.193277	0.629899	1.89046	1.22955	-0.407754	-0.153367	0.363388	-0.866365	-1.58931	0.0770557	0.671991	-0.689401	-0.0916662	0.574126	-0.661298	-0.905838	-1.29933	-1.031	1.11422	1.78048	1.68828	1.06014	-0.544942	-1.06067	-0.277323	0.00739243	-0.782227	0.395762	1.24449	-0.819829	1.21846	1.27764	1.34676	0.277906	0.59794	1.52557	0.829355	-0.746546	-2.48058	-1.62254	-1.00714	-1.95074	-0.15	0.203993	-0.675717	0.27001	-0.508532	-1.03819	0.0574296	0.103401	-0.300885	-0.201944	-0.253564	-0.35605	-0.212229	-0.288055	0.00242805	0.0498987	0.201317	2.16299	2.71368	1.56141	1.25221	-0.17547	-1.04632	0.0181286	-0.256689	-0.723047	-0.418113	-1.18842	-1.18641	-0.526076	-1.31134	-1.20222	0.478087	1.18705	0.844578	0.886968	1.29048	0.63706	-1.9193	-2.21571	0.949216	1.10675	-0.0981597	0.814906	0.571816	-0.514159	-0.350722	0.299287	-0.71026	-1.00391	0.686851	-0.400465	-2.11166	-1.13707	-0.780738	-0.561523	0.871663	1.79166	2.04874	1.28261	-0.811113	-1.62474	-0.0765589	-0.295947	-1.54485	-0.0387284	0.835794	0.417518
679	680	-0.780624	1.18261	2.40779	-0.029929	-1.03629	-0.167756	-0.716747	-1.14064	-0.789837	-1.02665	-0.536033	2.06205	2.52044	0.883066	0.272406	-1.32076	-1.24306	1.37009	1.24349	-0.866202	-1.1758	-0.281451	-0.0170118	-0.066731	-0.199047	-0.472136	-0.429668	0.0792967	0.582155	-0.467991	-1.32196	0.666773	2.09974	1.28427	-0.25144	-1.634	-0.970287	-0.256972	-0.617999	0.659558	2.09426	2.47388	2.11383	-0.470446	-2.07872	-1.15671	-1.61371	-2.03727	-1.6513	-1.51779	0.0278397	0.802111	-0.164563	-0.00655678	2.34256	4.38282	2.80594	-0.0737352	-0.617085	0.299068	-0.197299	-2.21534	-1.26032	1.37371	0.291688	-1.03781	-0.10146	-0.414268	-0.997112	0.160704	1.2084	1.07063	0.742392	0.265213	-0.868252	-1.29978	-0.658239	0.119726	0.428562	-0.810869	0.246176	0.621946	0.934999	-0.218782	-0.339735	0.138719	-1.02859	-2.05054	-1.88248	-0.890931	-0.31255	-0.314092	0.310463	0.87087	-0.00284158	-0.34232	1.02776	0.983824	-0.447902	-0.0317759	2.47006	4.17701	3.87776	2.82477	0.957946	-0.920854	-1.43469	-1.70496	-2.53142	-3.327	-2.62134	-0.430523	-0.136791	-0.951468	-0.279969	-0.88107	-1.93324	-0.661374	0.685927	0.572971	0.269319	1.74636	2.85898	1.04218	0.0291164	0.770357	0.63864	0.201697	-0.219376	-0.462829	-0.440213	-0.877738	-0.0232372	1.1483	0.226806	0.205598	1.27852	0.0962604	-1.53165	-0.341431	0.831189	-0.951477	-1.23919	0.0625236	-1.20386	-1.66167	-0.3572	0.08056	0.488383	0.690984	1.23933	2.07715	0.978612	-0.709404	-1.11771	-0.523665	-0.125121	-0.0419898	1.16247	0.505736
680	681	-1.85666	0.402461	0.496233	-1.08859	-1.83493	-0.858234	0.831899	0.478834	-0.359407	0.478422	0.936995	0.056107	-0.353962	0.588031	1.4632	0.817294	-0.278567	-0.0252939	1.09137	1.36393	0.393678	-0.58299	-0.817173	-0.926997	-1.1116	-0.925748	-0.451022	0.134938	0.763107	0.758775	0.403546	0.327044	-0.213448	-0.878674	-1.34605	-1.73883	-1.36598	0.0135201	1.47839	1.13871	0.600399	0.876064	1.40909	2.80575	0.461256	-3.07995	-1.92425	-0.957245	-0.0870545	1.0327	-0.547645	-0.147054	1.5654	0.392563	-0.379029	0.871327	1.57539	0.658691	-0.425112	-0.179924	-0.236219	-0.791924	-0.0910535	0.15871	0.0940815	0.592256	0.211793	-0.094941	0.456791	0.980505	0.163063	-0.975292	-0.570873	-0.400926	-0.864888	-0.670211	-0.530163	-0.831616	-0.582589	0.181987	0.403129	0.816235	0.281051	-1.14582	-0.297384	0.471222	-0.140406	-1.00217	-1.90233	-1.25494	-0.498947	-0.669942	-0.60256	0.48966	2.41383	2.64691	1.01309	-0.253671	-0.2588	-0.0938839	-0.956747	-1.50545	-1.0933	-0.550518	0.166518	0.901274	0.977366	0.411744	0.122929	-0.548922	-1.12634	0.337966	1.29783	0.575579	0.231812	1.17348	2.46594	0.733685	-2.22818	-2.87249	-2.22344	-1.38603	-0.92082	0.655727	2.7338	2.46015	0.835103	-0.0238008	-0.120034	-0.372856	-0.233821	0.284022	0.928484	0.802372	-0.718429	-0.46995	0.496414	-0.795157	-1.6557	-0.867862	-1.1814	-1.94101	-1.2123	-0.696989	0.109943	0.225447	-1.10746	-0.531711	1.17821	3.1151	3.46015	1.71862	1.69681	1.59743	0.58953	0.456755	0.0290612	-0.716647	-1.15626	-1.47992
681	682	-0.78904	0.472445	1.35006	0.337613	-0.652017	-1.33353	-0.479993	0.162315	-0.462401	-0.530602	-0.0811676	0.132505	0.817484	1.55985	0.611127	0.474742	0.690405	-0.456751	-0.256504	0.0868192	-0.839009	-1.43473	-1.23532	-0.656654	-0.293562	0.235566	1.11391	0.715519	0.0650416	0.89067	0.697647	-0.331463	-0.121655	0.247736	-0.480357	-1.08064	-0.132572	-0.16127	-0.452793	0.42141	-0.487468	-1.20118	-0.949085	-0.292564	2.3022	1.85218	-1.61129	-1.97847	-1.15923	-0.205657	1.59695	1.24306	1.58359	2.38733	-1.56704	-3.55779	0.674712	2.28601	0.266379	0.779793	1.38979	0.0898932	-1.04481	-1.81451	-0.550855	0.83089	-0.488452	-0.493791	0.620654	-0.57949	-0.546846	0.814169	-0.294941	-1.996	-0.568315	2.17084	1.45139	0.185736	0.218891	-1.668	-0.803851	0.0865412	-0.229129	-0.537534	1.02035	0.416744	-1.1233	-0.317217	-0.628801	-1.11427	1.31448	1.84749	-0.0412402	-0.0455546	-0.205909	-1.00508	-1.14547	-1.17195	-0.205055	0.124915	-0.772417	-0.863031	-0.258365	0.770957	1.66327	2.41829	2.39397	-0.0545387	-1.52846	-0.502384	0.111631	0.198103	-0.118507	-0.492219	-0.799905	-0.867802	0.090708	-0.0607808	-0.357945	0.783881	0.192906	-0.361025	0.311176	0.415431	2.24632	2.22798	-0.246057	-1.20624	-2.31656	-0.931911	1.15507	0.0997855	-0.465376	-0.635275	-1.65289	-1.44566	0.659355	1.5382	0.782889	0.551135	0.00877606	-0.503764	-0.303826	-0.0890348	0.501058	1.34172	0.283822	-1.05642	-0.439404	-1.12183	-1.7509	-0.268642	-0.243769	-0.67322	0.986738	2.67522	2.88636	2.78822	2.65344	0.632116
682	683	-0.185443	-0.553452	0.412184	1.52125	2.18935	0.537376	-1.21332	-1.21036	-1.61464	-0.958706	1.95789	1.77289	0.0603815	1.23176	1.60107	0.792158	-0.528569	-1.68058	-0.871594	-0.550278	-0.835839	-0.661421	-0.660783	-0.580979	-0.358054	-0.398944	0.359392	1.25093	-0.351418	-0.710607	0.720627	0.5447	0.801594	0.527823	0.0930543	0.865771	0.241513	-0.542859	-0.917693	-1.52681	-0.643216	-0.284048	-0.229959	1.37584	1.95117	2.78869	1.42536	-0.814178	2.16838	0.93049	-3.09073	-1.77747	-1.69113	-1.78518	0.119622	0.613813	0.247112	0.0231323	0.0447002	-0.273466	-0.0869075	0.27596	-0.368982	-0.766999	-0.313159	1.18786	1.11196	-1.53161	-1.88328	0.28033	1.74763	1.88242	0.107502	-0.912668	1.16369	1.94706	0.770272	0.152357	-0.56086	-0.303381	-0.168556	0.941855	0.418943	-0.116388	0.815587	-0.85525	-2.62214	-1.08202	0.553721	0.674773	0.708686	-0.00880973	-0.883194	-0.404055	-0.103863	-0.114988	0.936606	1.50652	0.570317	0.197709	0.337714	0.229094	0.320691	0.11969	-0.140178	-1.28857	-1.89232	-0.0899744	0.666798	0.178907	0.128489	0.059882	-0.0985828	-0.202294	1.04454	1.02875	-1.93572	-2.17942	0.15712	0.0827148	0.529545	1.73536	0.449418	0.499636	1.33392	0.497982	-0.220632	-0.454316	0.474277	0.17919	-0.614591	-0.249504	-1.46041	-1.36021	0.0659399	0.86237	1.0499	-1.2903	-1.77997	0.0164423	-0.21519	-0.316281	0.276644	1.0433	1.77827	1.77591	1.60445	0.186551	-0.828587	-0.138039	0.163164	0.762269	0.297766	-1.67006	-0.945436	-0.393622	-1.83494	-1.06809	0.211227	0.582648
683	684	-0.205746	-0.913299	-1.17424	-0.489407	-0.097952	-0.0645289	-0.115374	1.30969	2.20486	1.09564	-0.591425	-0.830182	0.195434	-0.480941	-0.223343	1.14095	-0.662481	-1.87341	-0.955941	-1.11738	-1.14111	-0.590027	-0.0441619	0.881539	1.40323	2.03415	2.24318	1.89968	2.8998	0.565488	-4.36469	-3.59965	-1.15093	-1.086	0.432455	1.74986	1.05454	0.913771	0.529155	-1.31986	-1.81391	-0.714884	-0.172593	-0.250185	-0.531344	-0.401578	0.931958	2.00748	0.669521	-0.8648	-0.205731	0.586214	0.742287	0.838053	-0.175522	-0.748053	-0.132503	-1.11123	-1.348	0.529741	0.436041	-0.399135	-0.0327152	-0.0319255	-0.492268	-0.924559	-0.300225	0.42812	0.106571	0.51016	0.608023	0.0841725	-0.12951	-1.15219	-0.663424	0.906004	0.353108	-0.830024	0.674627	3.03975	0.0845011	-1.0721	-1.00785	-0.369901	0.128821	0.247568	-0.0167185	0.200239	-0.731469	-1.73046	-0.225281	1.3003	1.83035	2.22112	2.39843	1.09586	-0.73305	-0.22432	-0.210108	-0.426249	1.33751	1.64251	0.540156	-0.312464	-1.80411	-2.46106	-1.99374	-1.36228	1.09695	1.77909	-0.505496	-0.374725	-0.211022	-1.01231	0.687568	2.22344	1.77937	1.95035	2.05105	-0.0707988	-2.03273	-2.58481	-1.67601	0.0418994	-0.37654	-0.86037	0.757739	1.52796	0.196181	-0.875021	-0.0213245	1.34099	1.47105	1.28769	1.77639	1.01181	-0.531691	-0.981325	-0.42263	0.696089	-0.27717	-1.36268	0.0438637	0.210763	-1.06213	-1.79951	-0.577761	1.23275	1.01138	0.840194	0.376842	-0.501665	0.0446442	1.01968	0.202051	-2.22156	-2.33684	-0.886286	0.794639	2.06996
684	685	-0.565127	-0.426708	-0.955055	-0.640201	-0.703493	1.50048	1.17784	-1.03709	2.11794	2.58198	-0.706894	-1.1117	-0.725862	-0.564674	-1.23072	-2.01363	-1.89978	-0.634197	1.44168	1.15402	0.201942	0.410733	0.182579	0.0765853	0.0730543	0.0549053	-0.0665024	-0.9985	-0.885135	0.0667303	0.248894	2.03561	2.81533	-0.262115	-2.11089	-1.68964	-1.17963	-0.453852	0.137163	1.31499	1.8428	-0.770156	-2.87744	-1.93719	0.0820273	2.02457	2.46893	1.94195	0.607287	-1.06874	-1.46068	-0.559974	1.14411	0.744655	-0.424834	0.315383	0.728	-0.294239	-2.0868	-1.76938	0.267838	0.669684	0.368728	0.00667504	-0.868573	-1.24253	-0.525175	0.754033	1.27795	0.294278	-0.819979	-0.801086	-0.710055	-0.741804	-0.290125	0.228961	1.06311	1.41417	0.176391	-0.189618	1.91296	1.38819	0.782157	1.45627	-0.395043	-0.590967	-0.885025	-1.8356	-0.128689	-0.24454	-0.981398	-0.651289	-0.626384	-0.127913	-0.404429	-0.175753	0.469886	1.32752	1.59189	-1.35184	-2.76926	-1.75153	-1.24129	-0.337135	0.232997	1.81128	2.92176	1.21555	0.377964	1.03804	1.91175	2.10577	1.15533	-0.652691	-3.46931	-3.41832	-0.8015	-0.987736	-0.736459	2.60244	2.48887	-0.859711	-1.50258	-0.805251	-0.265665	0.48296	0.76143	1.53177	1.08402	-1.30804	-1.56086	-0.0241313	-0.370175	-0.714894	0.611064	0.0878091	-1.13377	-0.791814	-1.0964	-0.181567	1.25802	0.678303	0.615316	0.956381	1.28291	1.68457	1.65733	1.19049	-0.499016	-0.974602	-0.380402	-1.55409	-1.75686	-0.426524	-0.141835	0.0288682	0.355441	0.542592	0.433652	-0.6143
685	686	-0.147913	-0.431258	0.189222	0.18198	-0.474717	0.384881	1.19908	0.242272	-0.774311	-0.682537	-0.925551	-1.00112	0.0261438	-0.0826733	0.236823	1.83096	0.882963	-0.000307985	0.836747	0.325438	-0.175732	-0.100061	-0.337827	-0.43015	-0.408562	-0.52217	-0.267114	0.730877	-0.172874	-1.91102	-1.03535	-0.0679459	0.803418	2.26827	1.73628	-0.0422883	-0.706412	0.592651	0.895267	-0.0294961	-0.0774971	-1.38238	-1.32003	0.0502941	-0.149611	0.330606	-0.616389	-1.89843	-0.252981	0.895234	0.199799	-0.410752	-0.0771374	0.263822	0.174831	0.318765	1.04692	1.78762	1.18984	0.0923007	-0.0493942	0.267039	-0.301786	-1.08624	-0.549385	-0.62551	-1.65232	-0.784219	0.630641	0.0343534	-0.146794	0.492455	-0.264644	-0.386389	0.674392	1.10906	0.870438	0.0529213	-0.358754	-0.251602	1.30139	0.71203	0.73031	-0.735612	-1.89759	0.130596	0.495506	-0.566861	-0.0115463	0.00113018	0.390429	1.55419	0.933693	0.200068	1.08037	1.12116	0.14589	1.4609	1.45454	-2.3927	-3.44592	-2.14376	-1.58575	-0.718522	0.14853	1.1163	0.692255	-0.0581679	-0.197286	-0.371202	0.765744	0.235656	-0.932234	-0.121833	-0.334715	-0.168161	1.98929	3.83884	3.01876	1.0412	0.696515	-0.51404	-0.959376	1.05857	0.744525	-0.64882	-1.07941	-1.73936	-1.65339	-1.70975	-2.70568	-2.7968	-0.621695	1.3346	0.972819	1.31172	2.51275	1.68587	0.412046	-0.379917	-1.72638	-1.27537	-0.170255	-0.123303	1.5276	1.8519	0.341316	1.03515	1.35598	0.0645362	-0.319187	-0.435787	-1.33272	-1.05514	0.232103	0.26795	-0.539613	-1.63647	-1.74645	-0.529503
686	687	1.13253	2.12178	0.983009	-0.252045	-0.947665	-1.10892	-0.606319	0.709887	0.146692	0.566924	1.99809	0.319531	0.319766	-0.0511967	-1.04221	1.47445	0.432829	-2.03585	-1.2872	-1.00705	-0.497576	-0.0519728	0.00734415	0.314445	0.191734	0.106879	-0.135461	-0.0132417	0.079167	-0.408372	-0.160325	-0.196128	-0.83	-0.2394	0.532295	0.715535	0.996873	0.130855	-0.82044	-0.295258	-0.478619	-0.186169	1.32229	0.714566	-0.231739	0.0674969	0.282638	0.368292	-0.70134	-1.20944	-0.334356	0.245241	1.16884	0.585688	-1.11216	-0.659085	-0.330285	-1.38943	-1.25131	0.52835	1.08176	0.786387	1.7984	0.320657	-2.2407	-1.54908	-0.614716	-0.476036	0.287522	2.1615	2.99887	0.779148	-1.18042	-1.29561	-0.661172	-0.253615	-0.534651	-0.396358	-0.398443	-1.43545	0.0435814	0.681994	0.310897	-1.43656	-1.95364	-1.58985	-1.30511	0.114595	0.582833	0.327591	1.67109	1.74939	0.429755	-1.07539	-2.47846	-2.22999	-1.16171	-0.423736	-0.455168	-0.0745181	0.910238	1.06509	1.21096	1.59199	1.75501	2.18273	2.45556	1.4062	-0.433578	-0.948468	0.563225	0.00866841	-2.84845	-2.19415	-1.07625	-1.59211	-0.472933	-0.598094	-0.758435	0.831333	0.959039	1.10443	1.15291	-0.416908	-0.335301	0.463774	-0.841444	-1.97852	-2.06803	-1.23493	0.506657	1.5038	1.7652	1.39796	2.13956	3.70033	2.60564	1.35475	1.09067	0.557507	-0.768515	-1.48074	0.929098	-0.579299	-4.47102	-3.34004	-2.05563	-1.60032	-0.666868	0.873427	2.17515	-0.0514938	-1.95854	-1.386	-0.73639	-0.0575129	0.755893	2.67307	3.24716	1.494
687	688	0.193961	-2.45791	0.350942	3.37383	3.91187	2.57878	-0.217441	-0.559611	-0.013604	-0.60642	-1.74463	-1.75946	-0.708619	-0.628439	-0.871996	-1.07639	-1.13952	-1.24187	-0.538234	1.13886	1.36756	0.912076	0.712524	0.0456454	-0.398139	-0.611677	-1.09599	-0.797527	0.198481	1.10857	0.763987	-0.558598	0.461513	0.802894	-0.283259	1.0268	1.86189	1.00318	-1.03992	-1.49949	0.101847	-1.08324	-0.836835	0.897452	-1.04214	-1.18395	0.0366219	-0.581732	-0.0816605	-0.501718	0.0439564	1.36185	-0.471615	-0.42502	0.176855	-0.530401	1.11999	1.2322	-0.399096	-0.037223	-0.0907539	-0.311261	0.25768	-0.495092	-0.101242	1.46754	1.10641	-0.252656	-1.32083	-1.45887	-0.819312	-0.535807	-0.783047	0.551697	1.65066	0.203669	0.12169	0.583179	0.515583	0.0619998	0.682395	-0.820955	2.04195	3.49652	2.7175	2.87781	1.80114	1.48948	0.880569	-1.66994	-1.97414	-1.79227	-2.46165	-2.10838	-1.90607	-1.17266	-0.236556	-0.223979	0.195624	0.495875	0.733818	0.987116	0.510272	-0.310539	-1.02562	-1.10106	-1.43433	-0.633879	0.733127	-0.0875531	0.2148	1.03542	0.394739	0.999177	1.67594	1.80802	2.03477	0.280268	-1.51433	-0.151369	0.658687	-0.975562	-1.40536	-2.03534	-3.8917	-2.46484	-0.186279	-0.478413	0.377143	-0.315379	-1.58232	1.31122	1.70106	1.92156	3.84213	1.44233	0.368408	-0.114465	-1.64132	-0.273645	-1.29841	-1.5761	1.31964	0.555977	-0.118268	1.44171	1.02042	-1.77376	-2.89058	0.0968747	1.15945	-0.817329	-1.04631	0.0924363	0.47987	0.562072	0.0991926	-1.54685	-0.328168	1.11897
688	689	1.14422	-3.10732	-2.71588	-1.26104	-0.78098	-0.825524	0.559293	1.95982	0.534346	-0.0445983	-0.612365	-2.15871	-1.2199	-1.01155	-0.161708	1.62985	-0.265519	-0.716352	1.23736	0.897657	0.0928041	0.087878	0.0257732	-0.0517252	-0.0476429	-0.0215659	-0.221944	0.317396	0.353947	-0.640776	0.150502	-0.122629	-0.976578	0.965049	0.827193	0.0151612	0.148896	-1.29818	-0.246766	0.281339	-0.168868	3.08122	2.44064	-2.05959	-2.92393	-1.69893	-0.507902	-0.869686	-2.37751	-1.96586	0.553795	2.75053	2.69309	2.51936	2.24337	-0.410171	-2.15538	-0.707828	0.399966	-0.338797	-0.18801	-0.327217	-0.857378	0.706589	1.01135	-0.129763	-0.79592	-1.1868	-0.467672	-0.299151	-0.547333	-0.358496	-0.181113	-0.00354313	-0.358331	-0.163405	1.30323	2.5274	0.897577	-1.80123	0.752101	0.14347	0.0181101	0.0766123	-0.0668456	-0.867591	-0.28726	0.928815	-0.100583	-2.14511	-2.11554	-0.536021	0.578355	0.818659	0.398675	0.188778	-0.290884	-0.764949	-0.0767744	1.28075	2.50448	2.48261	1.80698	0.876451	-0.215045	-1.01813	-2.12158	-1.14985	-0.514003	-1.70076	0.194568	0.635141	-0.33651	0.993025	0.245662	-0.45194	-0.266194	-0.526778	-0.750988	-1.84274	-0.155388	2.62804	1.69679	-0.708069	-0.680071	1.20712	0.753781	-0.614059	-0.792934	-1.69624	-1.92276	0.72748	2.88161	1.35304	0.489643	0.234562	-0.714047	0.895499	0.608592	-1.0959	0.167196	-1.1661	-3.73629	-1.79902	-0.309449	0.192002	2.44959	1.97106	0.531156	0.270709	-0.259118	1.20308	1.78424	-0.137403	-0.433381	0.42009	-0.646235	-1.38105	-0.064715	-0.241155
689	690	2.40873	3.82622	1.38908	-1.10804	-2.11338	-2.383	-0.785236	0.298606	1.38003	1.79134	-1.18355	-2.54656	-1.22672	-1.03739	0.157679	0.627433	-0.745536	-0.173068	0.280459	-0.332238	-0.166077	0.0842301	0.332981	0.529046	0.746147	0.875108	0.87979	1.12957	-0.0262015	-1.54487	-1.23803	-1.05526	-1.16861	-0.452104	0.0117831	0.217256	0.341528	1.15937	2.58586	0.511939	-2.69174	-1.4793	0.356305	0.204049	0.10207	0.235365	0.432902	-0.458218	-1.29013	-0.0525366	0.645482	1.89821	3.0221	-1.16575	-3.56133	-0.647012	-0.331904	-1.097	0.0306639	0.714216	0.778922	0.173753	-0.251672	0.47629	0.0616041	-1.59258	-1.01784	0.566605	0.360576	-0.162445	-0.00383728	0.359859	0.38665	0.458693	1.02822	0.529169	-1.24951	-2.31079	-0.959765	1.15206	1.10354	1.6239	0.740092	-0.748253	-1.20285	-1.40743	-0.495147	-0.353676	-0.0378217	0.970456	0.227452	-0.722629	-0.825799	-0.300027	0.450583	0.787532	0.563947	-0.432296	-0.582185	-0.142758	-0.491945	-0.503604	-0.102821	0.430016	0.898391	1.15751	1.0973	-0.304457	-1.49045	-0.83898	0.510316	0.644768	-0.620122	-0.795725	-0.17922	0.178733	0.35655	-0.0769494	0.437366	0.557733	-0.33342	-0.170655	0.119952	1.00497	1.27289	0.205246	-0.0912301	-1.40695	-2.57393	-1.38079	0.0535465	1.48547	1.95772	0.245888	-0.259956	0.15504	-0.65235	-0.468073	-0.877025	-1.2015	-0.448077	-1.95105	-1.17304	1.42431	0.448114	0.392212	2.41303	2.30798	0.363782	-0.716575	0.314055	1.61189	0.851797	-0.27619	-0.595344	-0.954752	-0.377817	0.0183092	-0.353651	-0.0744953
690	691	-2.58218	-3.83918	0.874844	1.9788	-0.61964	-1.69409	-1.18364	1.55897	2.7576	1.61907	1.30636	-0.551612	-0.889568	1.05111	-0.321873	-0.996776	0.816726	0.627526	-0.723921	-1.15481	-1.10291	-0.967242	-0.674631	-0.391392	-0.1668	-0.229894	-0.0771782	0.383113	0.711725	1.18218	1.16786	0.427062	-0.354013	-0.729675	-0.713493	-0.165252	0.650095	0.306399	-1.43938	-1.27079	0.963355	0.492834	0.570977	2.89412	2.03425	-0.00633395	-1.5927	-2.51208	-1.56076	-1.96914	-1.49246	2.26717	2.29507	-0.842963	0.486831	1.7964	0.176741	0.147109	-0.903823	-2.10205	-0.170655	0.739675	-0.506673	-0.664339	-0.0643622	0.0751507	0.840358	0.929878	-0.193758	-0.250494	0.153664	-0.183132	0.0971723	0.26695	-0.831269	-0.835441	-0.565092	-0.308464	1.12965	0.571137	-0.732654	-2.15317	-0.365179	1.48231	0.257526	-1.59931	-0.571192	1.14951	-0.174582	-0.381336	1.29225	0.883757	1.33299	1.96922	-0.159026	0.172838	1.99633	-0.368479	-1.89386	0.338705	1.1769	0.662214	0.239267	-0.751946	-1.46498	-2.17447	-1.7001	-0.337765	-0.546212	-0.839672	-1.08356	-1.35389	-0.293959	0.493399	0.633517	1.04912	1.58178	1.41217	0.71197	1.3195	1.46292	0.168494	0.45318	0.856671	-0.339229	-1.2452	-1.36421	-0.0936604	1.10104	-0.590073	-2.42973	-1.27042	0.0703958	-0.58272	0.181057	1.97457	1.61869	1.80299	1.82663	-0.00686522	-0.0313799	-0.302808	-2.68052	-2.76668	-1.56565	-1.25335	-0.582864	-0.313686	-0.389108	0.121051	0.960369	0.896465	0.456336	0.531032	-0.373071	-0.404847	0.952243	0.795209	0.458018	-0.0480927
691	692	-0.11211	0.429295	1.26311	0.468841	0.305267	1.60017	1.06855	-0.28147	-0.717218	0.283243	0.541334	-0.476646	-0.148475	-0.261845	-0.438766	-0.32548	-0.569451	0.195916	-0.112773	-0.647208	-0.0202315	-0.071563	-0.198064	-0.141261	-0.100821	0.477418	1.19781	0.938762	-0.00344546	0.209072	-0.099745	-1.56149	-0.980844	-0.181243	-0.511921	-0.0115711	0.317493	0.368802	0.477287	0.520039	-0.109565	-1.03436	0.1957	-0.279955	-2.7622	-0.937797	2.45339	2.85059	0.310436	-1.98573	-0.550628	1.86312	2.98719	2.35312	-0.429543	-2.28899	-2.1067	-1.09975	-0.102677	0.728343	2.5352	2.02511	-1.76043	-2.33405	-1.22298	-2.17315	-1.57454	0.0324414	0.198444	0.0619947	0.562643	0.677198	0.920529	2.59688	1.59362	-1.2101	-0.792975	-0.0957108	-0.119368	0.502165	-0.620062	-1.66401	-0.483281	-0.127909	-1.46447	0.498754	1.87945	0.657266	-0.237405	-0.00104275	-0.243945	-1.32489	-0.485739	0.203061	-0.233669	-0.147179	0.164812	1.26567	1.74537	1.93556	2.81283	2.86144	2.04139	1.05728	0.173233	-1.62525	-2.71526	-2.34782	-2.434	-1.79256	-0.635084	0.353749	0.482367	0.274749	0.787147	0.252188	-0.145233	0.349234	0.202257	-0.368832	-0.392008	-1.09587	-1.98159	-0.964563	-0.0671246	0.450595	0.790761	1.00113	1.56212	1.5379	1.48866	0.776032	1.11704	2.16191	1.05861	0.335493	-0.494649	-1.29921	-0.835733	-1.26436	-0.811498	-0.265151	-1.07731	-0.663391	-0.0168419	-0.01284	0.43539	1.16339	0.21801	-0.886146	0.675462	0.190694	-1.96004	-0.665668	0.41145	-0.745803	-0.661373	0.456821	0.958177	0.326912
692	693	-0.786623	-0.418395	0.333397	-0.27531	-0.175621	0.295877	-0.102583	1.33168	1.43213	0.678708	1.39197	-0.0799829	-1.40675	-1.4306	-1.73617	-0.77525	0.892	2.04499	1.27074	-0.201297	-0.301078	-0.334247	-0.288797	-0.0871252	-0.0547616	-0.241463	-1.03065	-1.09751	-0.41334	-0.380039	-1.25044	-1.12808	0.474812	0.358975	-0.243547	1.29202	1.81573	-0.0138717	0.500727	1.62129	-1.8464	-3.26245	-1.45503	-1.00297	1.94289	4.33022	3.19178	2.14703	0.467925	-0.729932	-1.20134	-1.81357	-0.27476	0.944527	-0.15868	-1.35876	-1.95016	-1.50678	-0.438779	-0.59889	-1.17956	-0.954118	-1.19624	-0.189791	1.29981	0.324305	1.30069	2.53222	-0.483835	-1.7171	0.245737	1.37843	1.84965	0.972207	-1.02967	-0.51702	0.994683	0.234282	-0.22888	-0.0545353	-0.981663	-1.47855	-0.833314	-0.620807	-1.56963	-1.09783	0.840361	0.820161	-0.0168986	0.764082	0.722356	0.952537	0.694573	-1.25536	-0.891904	-0.201112	-0.445287	0.46975	1.20395	1.79637	2.15166	1.45466	0.49619	-0.275567	-1.32141	-1.66801	-0.468022	0.0104495	-0.399635	-0.28918	-0.346426	-0.738731	-1.07016	-0.335914	0.463011	-0.519583	-0.857204	0.109848	0.146136	-0.465529	-0.473505	0.274904	0.169196	-0.966405	0.0983517	3.1084	2.70086	-0.43811	-0.225241	0.959946	-0.454938	-0.698316	-0.0487655	-0.522392	-0.424773	-0.732231	-1.04081	0.108388	0.265559	-0.0536681	0.599903	0.859284	-0.135458	-0.703948	0.644994	0.315125	-0.185151	1.25695	0.0951291	-0.978524	0.536626	0.571641	-0.404474	-0.132084	-0.676619	-1.5156	-0.902163	-0.688453	0.24195	1.3703
693	694	0.533071	0.112409	0.857789	2.40537	0.39897	-2.11069	-1.39125	0.151202	-0.23557	-1.19974	-0.253596	2.03328	2.55981	2.1438	2.59231	0.25941	-1.71073	-1.06789	-1.58017	-0.583755	0.562305	-0.0260433	-0.145764	-0.492458	-0.847092	-1.03294	-0.836711	-0.209556	0.491381	0.766224	0.902217	1.10182	0.208877	0.491754	0.160764	-1.69953	-0.277994	0.685447	-0.946462	-1.18772	-1.02806	-0.833777	0.654009	1.70505	1.70598	2.07545	2.86386	2.01886	-1.5231	-3.81356	-2.42813	-0.652225	0.50818	1.37584	0.853992	0.717619	0.60449	-0.933021	-0.360479	1.14674	0.226058	-0.898398	-1.53667	-1.42307	-0.993001	-1.12332	0.221629	1.58572	1.06275	-0.337514	-0.587426	0.49668	0.719924	1.93769	2.36927	-0.0456281	-0.00399068	0.882639	-0.590489	-0.857725	-0.0852365	-0.612493	-0.0691103	-0.821456	-1.62732	-1.69381	-1.37213	-0.671696	-0.501237	-0.0319373	1.01091	1.97936	2.46234	2.31002	1.95766	-0.0658925	-2.16082	-2.52023	-2.14576	-0.36582	0.717868	0.537739	1.01318	1.13815	1.27846	1.2639	0.512126	0.655377	0.482539	-1.01075	-1.29829	-0.416036	-0.665583	-0.710208	0.410967	0.531483	0.599267	0.669715	-0.676121	-1.34349	-0.613024	-0.103912	-0.0673995	0.338364	-0.348725	-1.23936	0.201908	1.63956	1.55678	0.255574	-0.20388	0.923784	0.363225	-0.187163	0.690367	0.164875	0.220404	0.388866	-1.01344	-0.471863	-0.290203	-1.10951	-0.527987	-0.419946	-0.294182	0.137306	0.638466	1.21232	1.07196	-0.249248	-0.602913	0.410954	0.66516	1.42506	-0.112099	-2.06488	-0.199745	0.387673	-0.261872	0.121015
694	695	0.0549646	-1.1434	-0.884206	-0.578561	-1.41934	-1.27734	0.0907991	0.22097	0.689784	1.8445	0.39508	-1.88699	-2.42166	-1.93147	0.843984	1.97702	-2.27283	-3.6461	0.943706	3.72194	3.30304	2.80873	1.96688	1.12316	0.424095	-0.294854	-0.188113	-0.882466	-2.00209	-2.02409	-1.67357	-0.666354	-0.297282	0.0664719	0.224374	-0.245313	1.39738	-0.0810776	-3.04685	-0.514242	1.09895	0.438119	1.32085	0.863524	-1.59225	-2.04316	-0.204525	0.460552	0.835206	1.23378	1.00624	0.24063	-0.652494	0.980563	1.94374	1.16919	0.431989	-1.51123	-1.5514	-0.75253	-0.74997	-0.150903	-0.765079	-0.924856	-0.317762	-0.187712	0.771676	1.17546	0.415283	-0.915121	-1.53996	-0.299243	-0.401001	-1.43542	-0.561865	0.00902808	0.231859	0.996396	1.2959	2.09665	0.382565	1.14166	-1.08773	-1.47954	0.667175	0.917066	0.884782	0.531047	-0.957635	-0.0247873	1.35007	0.841801	0.834516	1.63928	2.08666	0.902864	-1.44084	-2.11569	-0.505805	0.377493	-0.409762	-0.804172	-0.711357	-0.505885	0.0314605	0.031485	-0.131434	0.0907175	0.479991	0.943792	-0.042203	-1.59405	-0.919856	0.45741	-0.886011	-1.34699	1.48635	2.04203	1.38242	1.12295	0.740366	0.925784	-1.09454	-2.04793	-1.64648	-1.90772	-0.225166	1.02244	1.33925	1.37722	0.77967	0.0297846	-0.014613	0.934859	-0.435213	-0.992664	-0.0912048	-0.800592	0.161065	0.276079	-0.311278	0.1164	0.265243	2.29835	1.84897	-0.466634	-0.397468	-1.04229	-1.18115	-0.947254	-1.83091	-0.778877	0.85063	0.154299	-0.668953	-0.243104	0.23923	0.493343	0.368816	1.2739
695	696	-2.46962	-0.0927885	0.774093	0.984749	1.1517	3.08506	4.30879	2.30849	-0.987712	-1.79692	-0.238554	0.0395355	-0.366194	-1.01962	-1.43134	-0.495507	-0.114414	0.959393	2.04497	0.292702	-0.965181	-0.755444	-0.859695	-0.807364	-0.953527	-1.32417	-1.51719	-0.646648	0.413779	0.12694	-0.586344	-0.463973	2.3714	4.38144	1.76243	-0.824204	-0.848873	-0.468594	-0.540481	0.28385	0.0168894	-1.75472	-0.362451	1.24076	0.954247	0.992607	-0.132693	-1.0357	-0.750824	-0.0942097	0.585908	0.40055	0.22324	-0.0803328	-0.226787	0.0613116	0.00563248	0.766246	0.1008	-2.31884	-1.57802	0.511815	0.454145	0.064779	0.634217	0.510484	-0.764411	-0.280079	1.04932	0.618423	-0.48518	-0.876955	0.164548	1.06252	1.33332	1.96251	0.949008	-1.21467	-2.037	-1.71209	-0.393395	0.0443937	-0.0525389	0.588645	0.778733	0.00913553	0.564658	1.26789	0.778759	0.206414	0.690017	1.04649	0.88508	-1.71795	-3.41682	-2.1486	-3.16758	-0.372699	3.39976	0.280417	-0.814164	0.442698	0.32589	0.643493	0.768525	0.868108	0.280954	0.28848	0.398858	-1.37688	-1.76599	-0.980052	-0.24772	1.90311	2.19735	-0.304013	-0.332274	0.0825634	-2.26879	-0.132725	2.01753	-1.08743	0.839272	1.90455	-1.81016	-0.85534	0.482521	0.799667	1.57363	0.565281	0.0844052	-0.444448	0.350904	0.852137	-1.70706	-1.74789	-0.705192	-0.677202	0.13959	-0.465171	-1.08012	-0.711075	0.151099	1.67078	1.31185	-0.62371	-0.819302	-0.283714	-1.3419	-0.211417	1.95441	0.386924	0.183241	1.89996	1.81081	2.11762	1.36087	-0.749754	-1.70097	-2.02367
696	697	3.76361	2.35914	-0.753022	-2.69553	-1.06031	0.0627604	-0.471573	0.815079	1.28908	0.378559	-0.715263	-1.29336	-0.0544296	-0.100065	-1.11034	-0.15612	1.30883	1.72727	0.734609	-0.735076	-1.32135	-1.21146	-0.891376	-0.465185	-0.17714	0.212672	0.428266	0.142511	1.35454	3.51885	2.81348	-0.505128	-2.42419	-1.465	-0.39147	-0.960088	-1.48189	-1.0701	-0.167892	0.486711	0.946044	2.28621	1.58485	-0.924489	0.0201169	0.505797	-1.71457	-1.39623	-0.515861	-1.13333	-0.752296	2.16454	4.23942	1.1847	-0.763725	0.603537	0.123745	-0.25246	1.14427	0.725501	-1.6782	-0.412614	1.48982	-1.20104	-2.73723	-1.76559	-0.655534	0.004352	0.0559145	1.52056	2.33409	1.10322	-0.463268	-1.19752	0.0251199	0.471502	-1.05135	-1.34162	0.181467	2.07396	1.10099	-0.805705	-0.475947	-0.0900582	-0.947275	0.190622	0.161975	-0.346349	0.360803	-0.605751	-1.28624	-0.140111	0.821747	0.829709	0.436088	0.537788	1.10103	1.95524	1.5733	-0.788072	-2.2341	-1.88587	-1.1604	-0.191723	0.552255	1.42774	1.96709	0.827829	-0.0625939	0.17875	0.746293	-0.207107	-1.92634	-1.16746	-1.25344	-1.92062	-0.577757	-0.203341	0.3949	0.644223	-0.577944	0.207634	1.72706	2.51736	2.26444	-0.564248	-3.08912	-2.16056	0.454709	1.33471	0.816558	1.47383	2.21461	0.616587	-0.749231	-0.170301	-0.259862	-0.770127	-0.963041	-0.57755	-0.434441	-0.316588	1.10184	0.352344	-0.547594	-0.310696	-1.53673	-0.836143	0.895097	1.79804	1.91705	0.727838	0.288626	-0.0731906	-0.420642	-0.228316	-0.652339	-1.07423	-0.522713	1.54931
697	698	-1.3385	-2.14615	-1.07524	-1.09211	-1.63462	-0.948811	-0.680497	-0.293693	0.318986	0.330801	0.576231	0.816013	-0.743878	-1.43908	-0.21666	-0.79293	-0.61945	1.17738	1.96246	2.62365	2.498	1.5352	0.896964	0.218396	-0.593881	-0.868825	-0.949955	-1.71043	-2.11937	-0.829289	0.480682	-0.744093	-1.26522	0.497839	0.981271	1.43167	1.87291	0.864384	0.999834	1.39398	0.239362	-1.4011	-2.53807	-1.91636	-1.02559	-0.886153	-0.398875	-1.17313	-0.989896	1.91938	3.04448	1.61416	1.29332	4.08618	3.80105	-2.43498	-3.77755	-0.594066	-1.28027	-0.931968	0.998089	-0.279064	-1.90483	-1.57994	-0.320439	-0.662672	-0.333953	1.13659	-0.973702	-0.319089	3.07984	1.27176	0.998626	4.19138	2.25572	-2.75909	-3.21571	-0.941757	-1.03813	-1.54263	-0.375584	-0.188135	-0.829916	-1.15501	-2.16029	-2.35788	-0.916631	-0.452418	-1.01739	0.133444	2.52799	2.002	-1.48852	-2.32581	-0.776736	-0.649346	-0.133329	1.62792	2.13923	1.11138	0.696416	1.02961	1.14371	1.14728	0.887157	0.783706	0.173775	-0.532049	-0.0109654	0.284097	0.54921	0.27425	-0.761258	-0.818026	-1.56021	-1.95192	-2.11082	-3.92776	-1.89469	2.44636	1.64932	-1.14039	-0.873114	1.11385	2.348	2.41564	0.608214	-0.311597	1.75969	3.10675	2.61519	-0.30806	-1.36728	1.66735	1.40924	-0.980691	-1.46512	-1.03354	-1.20334	-1.82535	-0.453042	0.731801	-0.712289	-2.16886	-1.89377	-1.42701	-1.57162	-1.48635	-0.461648	0.800345	1.29702	2.18101	3.56339	3.97796	1.98288	-0.066293	0.914697	1.50863	0.510436	-0.366059
698	699	2.58771	-0.662267	-3.27314	0.323733	-0.720474	-3.5237	-1.30852	0.807646	0.707052	0.623377	1.00458	0.690397	-0.0182536	-0.496609	-0.363953	0.0783588	-0.590425	-1.5845	-0.263786	2.02294	1.87523	0.770029	0.456497	0.223478	0.325312	0.539525	0.553467	0.378119	-0.949682	-1.87175	-1.00005	-0.650068	0.021537	1.04637	0.0142906	-0.0637428	0.797289	-0.369923	-0.900745	-0.231852	0.0758705	0.552731	0.166281	-0.829452	-0.605905	0.343344	0.587853	0.137066	-0.0530047	0.000906358	-0.254971	-0.642519	-0.330024	0.457226	0.437405	0.353991	0.945895	0.322403	0.386882	1.6494	-0.510451	-1.47096	0.195456	-0.962359	-0.997541	-0.122732	-0.0654278	0.640733	-0.289756	-0.352275	0.0196084	-0.866352	0.00440324	0.830432	0.114672	-1.03709	-0.855783	0.815249	0.505208	-0.758795	-2.50901	0.269046	-0.715326	-0.914243	-1.88007	-3.13641	-2.17944	-0.246758	0.289799	-0.452635	-0.0813386	0.519272	-0.506867	-1.68252	-0.706755	1.10829	2.28756	2.44109	1.93588	3.37722	4.30033	2.71045	1.51166	0.257366	-0.994955	-1.74041	-1.71488	-0.311194	-1.3101	-3.17914	-1.03283	-0.0623771	-1.68229	-0.90335	-1.28768	-1.32088	1.78857	1.39918	0.250402	0.0677806	-1.21715	0.81215	2.62992	1.41676	0.778919	0.339238	-0.850452	-1.60422	-1.14217	-1.1765	-1.1318	0.151669	0.366853	1.30741	3.14468	1.61979	-0.309191	-0.10903	-0.579996	-0.689148	-0.418834	-1.21944	-1.46799	-0.812733	0.251291	0.28759	-0.00892612	0.920804	0.638762	0.772036	1.74219	1.25521	0.669742	-0.952168	-1.72092	-0.917616	-1.95613	-2.0383	0.720129	2.66075
699	700	-0.297263	-0.316952	-0.191823	0.722487	0.335076	0.674956	1.0918	-0.0970079	0.70861	0.760585	-0.684521	-0.369644	-0.443688	-0.874581	-0.127381	0.49013	-0.848335	-2.31063	0.0538815	3.30117	2.97642	1.38485	0.350267	-0.864529	-1.67751	-2.56731	-3.20532	-2.32616	-1.19927	0.356006	1.81178	1.5285	2.39653	4.02808	2.68834	-0.85464	-3.56923	-0.556656	3.3211	-0.854223	-4.04393	-1.46186	-0.0818305	-0.315387	-1.45682	-1.25243	1.3733	2.36093	0.592954	-0.992381	-0.290702	0.30893	0.246439	1.20841	1.45172	0.479784	-0.77232	-0.927634	0.577249	0.673854	-0.808802	-0.856053	0.122802	-0.381521	-1.44934	-0.814882	-0.381096	-0.920278	-0.202223	0.826642	-0.0237942	-1.43603	-0.6192	0.455897	-0.57216	0.000428525	1.68887	2.03448	3.92959	5.18525	-1.41807	-0.871818	0.930303	1.07538	0.751704	1.49945	0.60476	-1.02345	-0.767946	-0.31291	0.047787	0.875962	0.636707	0.62045	1.44442	0.695687	-0.480293	-0.551525	0.264226	1.11737	0.422126	-0.666542	-1.08144	-1.18181	-1.10846	-1.19604	-1.15355	-1.21276	-1.28919	-0.250387	1.44493	1.73151	0.945811	0.409243	0.00253591	0.357275	0.506365	0.902265	1.36008	-0.459191	-1.1882	-0.98654	-1.07854	0.0165682	-0.4427	-0.30364	1.27594	1.99224	1.51206	-1.35244	-1.72772	0.171815	-0.670286	-0.425707	1.75661	1.70618	-0.504361	-1.26784	0.0498806	0.113022	-0.746904	-1.23034	-2.44296	-2.21434	0.149098	1.19667	0.898236	0.628841	0.376225	0.573436	0.623376	-0.271352	-0.243513	1.72263	1.51305	-0.456152	-0.221995	-0.201038	-0.940763	-1.01103
700	701	0.243882	-1.05013	-0.842954	-0.490588	-0.657782	-0.470308	-0.864502	-0.509865	0.197122	-0.972721	-1.0591	0.473956	-0.444071	-1.09404	0.584659	0.997454	1.44496	1.68839	-0.289254	-0.976705	0.0923923	0.609283	0.998194	1.04242	0.948617	0.862477	0.00406807	0.617059	1.28014	-0.134448	-0.649217	-1.45239	-2.25142	-0.829219	0.258769	0.389746	0.140092	-0.633554	-0.853411	-0.625961	-0.319479	0.971724	1.40225	-0.0403167	-0.725148	-0.827497	-0.645028	0.636487	1.04954	-0.220221	-0.599601	1.23544	2.79491	1.60504	-0.40894	-0.825759	-1.30439	-1.36258	0.0936009	0.655094	0.23974	-0.650568	-0.555401	0.754938	-0.285747	-1.28764	0.0975407	1.7244	2.62697	0.743373	-1.50859	-1.01021	-0.568969	-0.0539967	0.744077	-0.806991	-2.36878	-0.629616	0.536713	-2.08331	-0.0206204	-0.252934	-0.0687294	-0.378438	-0.9912	-1.51399	-1.86617	-1.77613	-1.05242	-0.455306	0.28427	1.37125	1.0238	0.561017	0.569662	-0.76139	-1.41151	-1.32454	-1.45854	-0.221495	0.451572	-0.151506	0.329095	1.17527	1.75394	2.41097	1.86404	1.03961	0.622776	0.220828	1.00054	-0.107607	-1.98323	-0.582991	-0.367838	-1.23083	-0.061403	0.533597	0.29659	0.28227	-0.459804	-1.19647	-1.0969	-1.10646	-1.16157	-0.0941216	1.94532	1.8204	-0.159042	-0.938881	-1.28599	0.0559544	2.38489	0.825854	-1.44199	0.463365	1.89036	0.372939	-0.751737	-0.400913	0.680752	0.496511	0.649495	0.828722	-1.58465	-1.79008	-0.710259	-1.20633	-0.0581128	0.373542	-0.603741	-0.290822	-0.247214	-1.0444	-0.499515	0.33979	-0.165597	0.777034	1.08071	-0.0716339
701	702	-1.06452	-0.468403	0.607009	1.04034	0.160298	0.969307	0.542396	-1.18156	-0.508323	0.0183028	-0.23227	0.0839157	0.686683	0.882461	0.45171	2.37673	2.88506	-1.255	-2.21821	-0.0746188	0.0137869	-0.171358	-0.267542	-0.645223	-0.670799	-0.83027	-0.471809	-0.0612137	-0.0121641	0.693247	0.71277	-0.45302	-1.41287	-0.686035	1.18678	0.964762	0.411177	0.994	0.475578	-0.0398102	-0.775206	-1.42444	-0.598364	-0.035355	0.182328	0.420604	0.745024	1.60674	1.70266	0.883364	0.0783847	-0.714392	-0.612383	-0.241588	-1.11121	-1.35571	-0.1842	0.719823	-0.134015	-0.702818	-0.351915	-2.04745	-1.66069	-0.227175	-0.45937	1.68551	1.72947	0.261745	1.4508	2.03453	-0.105717	-2.75519	-1.62444	-0.641336	0.184525	2.92428	1.21503	-1.85606	-1.60888	-0.283011	-0.415614	-0.544481	-1.1605	-0.336393	1.18749	2.17511	0.584984	-1.78918	-0.501775	0.759308	-0.106319	0.820953	2.04309	0.556791	-1.11452	0.0491538	1.74839	0.629715	-1.30676	-1.24584	-0.801638	-0.643394	-0.0980839	0.284251	0.69499	0.134888	-0.12754	0.900851	-0.1832	-1.31439	-0.790155	-1.68408	-2.04389	-1.1144	-0.344911	1.04178	1.3523	0.921391	1.14893	0.845608	0.69305	0.21823	-0.496632	0.259269	0.158954	0.0647429	1.74971	1.01599	-0.310526	-0.262048	-1.19775	-1.52752	-2.03081	-1.81508	-0.474636	-0.470666	0.421994	1.31504	0.387636	0.766485	1.46714	0.414858	0.186794	-0.702538	-1.35185	-0.00149476	0.413473	1.60515	0.628358	-1.6971	-0.0799718	0.061149	-0.780014	-0.207896	-0.158594	1.30845	0.12439	-3.36125	-2.22901	-0.390379
702	703	1.75395	1.40601	0.800576	-0.0883612	-0.0649926	-0.289049	-0.349649	-0.0533327	0.0310742	0.0677477	-0.779748	-0.586768	0.531434	-0.226885	-1.50809	-0.857949	0.588189	0.480119	0.122553	0.43167	0.272533	0.0991524	-0.164412	-0.426029	-0.472944	-0.668352	-0.0639883	0.989176	0.346805	0.507823	3.42346	3.11262	0.00483787	-0.537897	-1.80122	-3.21028	-0.799981	0.128452	-0.796908	0.708533	0.381097	-0.811928	0.382293	0.39795	-0.273144	-0.659569	-0.402648	0.521451	-0.461801	-0.69888	0.800884	0.746875	0.17831	1.1473	2.24011	0.702773	-1.52905	-1.42833	-0.292272	0.0866547	-0.146536	0.569174	0.492776	-0.793487	0.246028	0.875404	-0.960403	-0.725758	1.00671	0.675055	0.103463	0.553979	0.251817	-0.123323	0.556303	-0.224818	-2.20139	-1.56007	-0.715814	-1.18263	-0.623386	0.288532	0.0487117	0.513856	0.670058	1.0404	1.50947	0.56178	-0.192621	0.317202	0.643273	0.19039	-0.385269	-0.592902	-0.378105	0.493641	0.410507	-1.33167	-1.56105	-0.420504	0.12462	0.621134	0.771702	0.555344	0.707855	1.47424	1.59019	0.399799	-0.313848	0.307716	1.66261	1.71488	0.674112	0.355375	-0.5296	-0.744694	0.483552	0.133362	-0.421221	0.459393	-0.0793535	-1.6456	-1.95232	-0.710891	0.972213	0.223352	0.128003	1.40875	0.389891	1.52446	2.95998	1.20611	0.708588	0.965646	0.211698	-0.22123	-0.143408	-1.32475	-1.89407	-1.05485	-0.819176	0.0369255	-0.448303	-0.341696	1.85014	1.07316	-0.531955	-0.506973	0.090334	0.521633	0.486543	1.27545	2.4214	2.53145	1.4189	-0.146126	-1.51226	-1.28498	-1.18375	-1.94124
703	704	2.48832	-0.224729	-2.56247	-1.00088	0.243871	0.314081	-0.121883	-0.600746	-0.142365	0.428844	0.029531	-0.000838581	0.166271	-0.189164	0.253301	0.432449	0.595837	1.09942	0.264706	-0.404101	-0.585345	-0.692431	-0.605472	-0.659225	-0.221281	-0.253968	1.1439	2.56086	0.738845	-0.0778588	-0.152325	-0.425198	-0.195603	-0.680195	-0.282427	0.0597697	-0.271261	0.0324289	1.14231	1.16353	-1.37894	-2.03656	0.181128	-0.130363	-1.44844	-0.303705	0.58447	1.91574	2.92339	0.996401	-0.231235	-0.434596	-0.536653	-0.0494085	-0.447158	-0.453756	0.428784	0.350328	-0.363192	-0.131151	0.149998	-0.500806	-0.967319	-2.33962	-3.02924	-0.378021	1.3034	1.1743	2.36146	2.79485	2.20678	2.62944	2.39129	0.345841	-2.22043	-3.05295	-1.43514	-0.929466	-2.01922	-0.344273	0.147056	-0.866325	-1.60929	-0.615311	0.193611	0.98539	0.890848	0.171385	0.228241	-0.939136	-1.1478	0.639439	0.0643685	-1.47157	-1.10816	-0.540126	0.132102	1.09657	1.03381	0.647936	0.623897	0.631342	0.479502	0.329086	0.132	-0.274224	0.309784	0.127992	-0.827797	-0.271172	-0.247051	-0.276467	-0.549849	-1.33089	-0.42574	-0.257381	-0.744141	0.614041	1.05094	-0.52371	-0.85897	0.364537	1.73645	1.5497	-0.297202	-0.874405	-0.38153	0.238428	0.466614	0.692908	1.50969	0.142903	-1.25472	-0.311879	-0.704386	-1.25814	0.134898	0.33754	-0.328789	0.526058	0.695449	-0.739669	-0.700108	-0.687358	-1.93025	-0.50674	0.301283	-0.828898	-0.0740963	-0.526251	-0.00559858	2.79227	3.15979	2.2665	0.0216656	-1.28089	-0.0999284	-0.846058	-1.197	0.0984884
704	705	2.31742	-0.733452	-2.94865	-2.10687	-0.937574	-0.743838	-0.56655	-0.402179	-0.440371	-0.194469	0.107736	-0.464106	-0.276839	0.491747	-0.456009	-0.479819	1.53453	1.77594	0.124798	-1.14588	-1.36386	-0.635062	0.264764	1.23363	2.3662	3.14351	3.76534	3.73853	1.18125	-2.64844	-3.93429	-2.27001	-0.22058	-0.13443	-0.757415	0.555071	0.841258	-0.904534	-1.00404	-0.376495	-0.229605	0.130669	-0.21038	-0.806641	-0.561887	-0.0939397	0.058537	0.416379	1.12213	1.56082	0.679097	-0.513839	-0.0105481	1.51978	3.37183	2.66533	-1.57919	-2.89757	-0.929538	-0.528066	-0.614223	-0.238806	-0.278098	-0.283801	-0.470459	-0.319051	0.557763	0.554407	0.030158	0.215814	-0.0679831	-0.107867	1.21138	1.27091	0.173291	0.166146	0.391713	0.24808	1.2942	2.75694	0.311227	-0.024885	-2.3445	-1.92035	-0.652645	-0.616808	-0.320381	0.178246	0.284043	-0.145574	0.062694	-0.102825	-0.367991	0.477882	0.0633195	0.524465	1.69326	-0.202321	-1.26665	-0.318847	0.0227395	0.645546	1.37764	1.73587	1.98673	1.62749	0.290946	-0.0586987	0.893871	-0.542711	-1.9459	-0.123652	0.18121	-1.31555	-0.803428	-0.164428	-0.586374	-0.306573	-0.111586	-0.342299	-0.211207	-0.282162	-0.0631343	0.327768	-0.0409736	0.313523	0.385533	-0.552625	0.7269	1.61743	0.125993	-0.32137	-0.79792	-1.32172	-0.0679964	0.722075	0.513237	0.10208	-0.0114695	1.02057	1.13719	0.348235	0.280526	0.115143	-0.286871	-1.26296	-1.04591	0.137576	-1.0735	-0.916417	1.01479	0.658599	1.00163	1.0622	-0.831795	-0.465745	1.06963	0.790579	0.526143	1.50405
705	706	0.21646	0.230677	-0.117798	0.172469	0.656818	0.388765	-0.164884	-0.184609	0.562569	1.40795	0.0659072	-1.79516	-1.70751	-1.06078	-0.830655	-0.86075	-0.639639	-0.739221	-0.174275	1.53916	1.82454	1.33431	1.10442	0.532126	0.0889977	-0.266864	-0.299095	-0.126034	-0.716153	-1.18732	-1.11513	-0.782088	0.638917	0.927916	-0.576045	-0.79335	-0.583181	-0.22929	1.1543	1.62588	1.57946	-0.163502	-3.13929	-1.72901	0.928397	0.818169	0.37162	-0.988529	-1.75039	-0.637535	-0.487123	-0.902214	-0.393999	0.581026	0.803524	0.794848	1.42241	0.305261	-0.00736893	2.30573	1.53767	-0.863493	-1.52381	-2.65234	-3.32298	-2.24715	-0.879072	-0.0273083	0.640486	2.26559	3.24794	2.11343	2.11807	1.7511	-0.635371	-2.5919	-3.37449	-1.60233	-1.08719	-0.874043	-0.745697	-1.12141	0.241735	0.542532	-0.433671	-0.0836488	-0.147551	-0.645117	-0.185513	0.511273	1.16493	0.906668	-0.802425	-0.37587	1.113	0.200164	-0.417695	-0.713138	-1.30488	-0.624125	0.12423	0.252152	0.122841	-0.171721	-0.483043	-0.942474	-0.778969	0.483459	1.06045	0.90801	1.04259	0.535048	0.393521	0.298954	-0.649821	-0.409337	0.0528242	-0.338198	-0.593712	-0.439302	-0.0343537	-0.535219	-0.93256	0.135732	0.57821	0.00693826	0.537833	1.06762	0.260203	-0.270969	-0.570667	-0.893294	-0.499586	-0.0628592	0.632873	1.04024	-0.273744	-0.203248	1.57945	0.0972461	-1.70797	0.232855	0.985338	-0.815295	-0.798049	-0.293975	-0.762487	0.796144	0.835385	-1.1701	-0.228881	-0.0601509	-0.58161	0.796589	0.44555	-0.933159	-1.1602	-1.19923	-1.86277	-0.322692
706	707	1.25942	3.95156	5.39011	0.704332	-3.80906	-2.89455	-0.988465	-1.09546	-0.00800373	0.444556	-1.34674	0.0648533	1.82673	2.2173	3.41672	0.532671	-2.50174	-1.51009	-2.00028	-2.89936	-1.46356	-0.330175	0.292544	1.17541	1.20772	1.56963	1.49444	0.192101	-0.518129	-1.13671	-0.48448	-0.0632369	-0.572995	1.30289	2.52405	1.31958	0.998141	1.40566	-0.917542	-3.52324	-1.98102	0.275406	0.152961	-0.714016	-0.517501	0.504371	1.57121	1.25055	-0.651026	-1.26896	-1.32942	-1.23982	0.100577	0.556922	1.00164	1.30388	-0.706065	-1.24227	0.24338	0.0818679	0.10597	0.484251	-0.407664	0.172834	0.795988	-0.957476	-1.29543	-0.804935	-0.357898	1.68796	1.20493	0.44579	2.13137	0.942258	-0.988064	0.0330806	0.379652	-1.95149	-2.12087	0.411608	0.338899	-1.12169	-1.69526	-0.220686	0.621469	0.72185	0.194736	-0.248157	0.148543	-0.940751	-0.848787	1.15597	1.07296	1.44162	1.69422	-0.528149	-1.45058	-1.73923	-2.51266	-1.66465	0.162997	1.43889	1.83529	1.78966	0.971503	0.238808	-0.453364	-1.3325	-0.979984	-0.502354	-0.190287	-0.158217	0.44366	1.62556	1.62115	0.935776	-1.09297	-1.29451	0.0117719	-0.428687	0.0940899	-0.123924	-0.620468	0.480394	0.472274	0.0489544	0.460047	0.013142	-1.29955	-0.429654	0.556477	-0.568204	-0.5524	0.31613	0.130696	-0.197538	0.699469	1.67613	1.20901	0.43941	-0.331982	-1.06783	-1.59071	-2.6677	-1.92854	0.667666	0.51079	-0.614196	0.683579	1.70936	0.974663	0.484842	0.932274	-0.071542	-1.08927	0.280501	0.216263	-0.252787	0.670727	0.377397
707	708	-1.07034	1.07898	3.66657	4.7341	1.58482	-2.37431	-1.57804	0.276864	-1.20579	-2.48345	-1.58723	-0.641826	0.261257	1.14234	0.988297	1.36543	0.881787	-1.02984	-0.69115	0.295825	-0.0501087	-0.245715	-0.153485	-0.150648	-0.234292	-0.404288	0.039984	1.24837	1.2944	0.599787	1.0247	0.390365	-2.8521	-4.26888	-1.41089	1.32965	1.80319	0.986098	0.419555	0.189969	-0.373146	0.980102	0.645658	-2.07328	-0.720975	1.22018	0.4639	1.15463	1.8644	-0.3019	-1.06545	0.763489	0.654577	0.106021	1.35219	0.995776	-1.53471	-2.06733	-0.554528	0.122996	1.16092	0.784867	-1.56761	-0.723034	0.395478	-1.00151	-0.506192	0.517307	0.190575	0.115511	0.253695	0.406959	-0.261189	0.388803	1.7045	-0.36426	-1.44117	-0.528142	-1.54367	-1.933	1.66058	1.70985	1.79782	2.00305	-0.0828434	-1.37536	-0.539782	-0.784763	-2.40173	-2.5243	-0.84492	-0.384403	-0.75666	1.12346	1.93463	1.64284	1.91602	0.199969	-0.485857	0.440018	0.138032	-0.100642	0.0416922	-0.0503932	-0.129361	-0.449329	-0.573888	0.286894	0.797107	0.376487	0.698732	0.185552	-1.50459	-0.462189	0.449875	-0.99771	-0.953985	-0.610741	-0.100501	0.827793	0.515656	1.24928	1.42176	-0.0342997	-0.288992	-0.100682	0.590675	0.549463	-0.354333	0.556709	0.404933	-0.0898565	0.763295	0.35794	0.439629	1.08346	0.4978	-1.04428	-2.18762	-1.48928	-0.050001	1.01908	0.524336	-0.189461	-0.138102	-0.945347	-0.380332	0.733068	0.890104	0.210603	-1.48037	-0.103252	1.57708	0.939303	1.11952	0.284704	-0.617685	0.117981	0.554088	-0.0959696
708	709	1.28171	-0.138742	-1.34491	-1.6244	-0.81076	2.50849	3.00173	0.326976	0.563318	1.11481	-0.826295	-0.182431	0.323084	-0.822509	1.12304	1.00782	-0.762002	0.842697	0.302309	-1.68791	-1.39064	-1.28494	-1.24804	-0.844793	-0.595092	-0.219718	0.442068	0.67798	-0.0532698	0.200592	0.9264	0.47105	0.614141	0.0284948	-2.22788	-2.16441	-0.421251	0.610784	1.66509	1.3978	0.213463	0.812002	1.16214	-0.463015	-0.577753	0.0712779	-1.10408	-0.901015	0.405354	0.398965	0.3122	0.560745	-0.141546	-1.80518	-0.988161	1.17409	0.797034	0.092851	0.278005	-0.155949	-0.159905	1.3945	0.952646	-1.48128	-1.39289	-0.280196	0.505572	0.741625	-0.133216	-0.343685	-0.559824	-0.5996	0.459301	0.517822	-0.454611	-0.65007	-0.290987	0.402766	0.708237	-0.0731362	0.494319	-0.611432	0.638794	1.10013	0.732281	0.803789	-1.2075	-1.53008	-0.540213	0.174741	2.3248	2.32	-0.265721	-1.529	-1.02723	-1.25349	-1.43724	-0.849237	-0.654703	0.481903	1.04139	0.377478	0.191809	0.0580148	0.239657	0.727192	0.936869	1.04339	1.10296	0.902945	1.26651	1.48838	0.36644	-1.46879	-1.95938	0.308174	0.099156	-2.53602	-2.10367	-1.33751	-1.48475	-0.425735	0.826814	0.875861	1.4405	1.85174	0.0296161	-0.263199	0.770558	1.10779	1.14091	0.0111064	-0.521643	-1.36067	-2.5849	-1.18728	0.855509	1.47697	1.32694	1.3179	1.96019	2.67559	1.04072	-2.40265	-3.06603	-1.8497	-0.666661	-0.189772	-1.95251	-2.73629	-1.36043	0.636011	2.31692	1.39644	0.23768	1.03587	0.535249	-0.199165	0.925356	1.37779
709	710	-0.548775	0.345355	1.14704	1.29451	0.196857	-0.176169	-1.23646	-2.38804	0.0184901	0.484657	-1.73755	-1.26469	0.20872	1.90275	2.31124	0.340525	-0.243446	-0.139315	-0.66886	-0.478726	-0.294572	-0.180049	0.202565	0.59079	0.879826	0.945906	1.13089	0.678765	-0.176617	-0.597065	-1.08224	-0.13089	0.785886	0.176903	0.803459	0.580697	-0.286839	0.365806	-0.489203	-1.82801	-1.28083	0.549817	0.328896	-2.19115	-0.206813	2.45156	0.555199	0.308534	-0.350633	-1.87039	1.50382	3.80839	0.996254	-1.81355	-1.6603	-0.161134	0.407938	0.306595	0.270337	0.36758	-0.188576	-0.949477	-0.420895	0.442672	0.937765	0.636612	-0.816645	-1.00797	-0.0734356	-0.226275	-0.491361	-0.421959	-0.0784861	0.408888	0.216811	0.461984	1.51246	1.64124	1.06604	1.11558	-2.44821	-1.51266	0.997834	2.56888	1.74359	0.71322	-0.644642	0.391138	3.9816	6.39243	5.0466	-0.229862	-4.05184	-3.9654	-3.36849	-2.18087	1.03205	1.98652	-0.457258	-1.34887	-1.9101	-2.27099	0.730483	3.55275	3.63413	1.74225	0.210558	0.84954	1.70408	2.08865	0.957738	-1.16569	-1.60962	-1.47804	-2.58339	-4.2318	-3.13708	1.7134	4.42086	2.69408	2.94512	3.27411	-0.916187	-2.57739	0.445748	1.39035	-0.975166	-2.27355	-2.05722	-0.791394	1.40683	1.94762	1.21901	0.854495	1.47148	0.91692	0.13284	0.641001	-0.497511	-0.371019	-0.32564	-1.83082	-1.0656	-0.818395	-0.754053	0.028871	0.171477	0.269303	-0.713197	-0.806688	0.33686	0.471557	0.753834	1.48686	2.65729	3.65289	3.06146	1.96495	0.513313	-0.530008
710	711	-0.579816	-0.744836	-0.423403	-0.141408	0.618863	0.700039	-0.164717	-0.127856	0.306145	0.814062	1.85058	0.867193	-0.862677	-0.617766	-0.748286	-1.5284	-1.12998	0.63047	1.66327	0.704065	0.150229	0.0884218	-0.261336	-0.192012	-0.164044	0.207208	0.0557828	-1.29996	-1.39165	-0.0879221	0.966292	0.076594	-2.17012	-1.99631	-0.235527	1.37371	2.42465	1.15322	-0.279608	-0.0770817	0.405539	0.408459	0.0643814	0.0092184	0.0497712	0.331572	0.102722	-1.12457	-1.24705	-0.320096	0.420799	0.736441	0.330345	0.00880378	-0.208667	-0.397128	0.400872	0.0813646	-0.911652	-0.0334442	-0.297479	-0.221182	0.84364	-0.229962	0.567465	1.62006	0.668564	0.299504	-0.898742	-0.842154	0.234531	-0.390539	-0.718553	-0.385672	-0.068353	-0.0109193	-0.179345	0.516815	1.31322	-0.300611	0.312575	0.0634678	1.30558	2.08247	1.56692	0.430206	-0.817808	-2.18997	-2.03969	-0.987716	0.463674	1.55699	0.395351	-2.25391	-4.42784	-2.49363	2.02152	3.56908	2.08356	0.641262	0.457796	0.231365	0.0100224	-0.0816813	0.265865	0.921443	0.148066	-0.149111	0.0623564	0.00477784	0.182411	-0.897571	-1.90768	-2.25369	-0.87847	1.39754	1.4711	0.731633	-0.962841	-0.38984	2.03928	0.751124	0.726801	1.66165	-0.308348	-0.864977	-0.497686	-0.96147	-0.886843	-0.519435	-0.40653	0.0514575	1.28338	0.779457	-1.7889	-2.06162	0.0740938	-0.223965	-1.19237	0.513367	0.975234	0.365386	0.313308	0.641324	1.81011	1.15386	0.545707	1.26972	0.981553	0.128534	-0.567477	-0.544984	0.0501365	0.767584	-0.210965	-1.94458	-2.40634	-2.33921	-1.28725	-1.63632
711	712	-0.352515	0.287995	-0.572239	-0.531704	-0.252696	0.118973	1.15875	0.543973	-0.360866	0.563656	1.35339	-0.584949	-2.18677	-0.757244	0.421429	-0.224243	-0.553327	-0.0308902	0.140276	0.39795	0.458294	0.00739017	0.0448545	0.0536994	-0.373873	-0.276716	-0.203842	-0.329244	0.982863	1.73707	0.716741	-0.943341	-1.46926	1.31068	2.36024	-0.213539	-0.822783	0.530889	-0.459354	-2.7048	-1.61949	0.205627	0.0802346	0.160802	0.16329	-0.100513	0.440584	1.2007	0.51707	-0.213498	0.619658	0.574853	-0.467104	-0.685463	-0.66271	-0.279703	0.458017	0.226628	-0.29758	-0.212675	0.141823	-0.0811936	-0.604996	-0.0530686	-0.0372089	-0.134055	0.723265	0.719256	0.701567	0.386402	-0.118656	0.538595	0.287391	-1.00459	-1.45167	-1.20808	-0.386386	0.662032	0.412892	-0.418692	1.18778	1.46891	0.216866	0.157798	-0.204955	-0.609417	-1.32931	-1.90257	-1.183	-0.798076	0.214575	0.0350539	-0.205231	0.939183	1.30694	0.999099	-0.213047	-1.05643	-1.95449	-1.65296	0.427681	0.531396	0.219247	0.650958	0.551175	0.555929	0.329315	0.518044	1.61067	1.28939	0.733381	1.09726	-0.519169	-1.63003	-0.747901	-0.986508	-1.2308	0.184767	1.41595	0.394972	-0.656193	-0.744523	-1.17126	0.0629665	1.40209	1.0871	1.46415	0.925026	-1.31331	-1.44266	0.124769	0.119305	-0.371637	-0.246778	-0.302534	-0.310018	-0.512989	-0.221797	0.403247	0.475765	0.541278	-0.336274	-0.548428	0.907443	1.1574	0.664618	0.449046	0.114534	-0.496165	-0.587107	0.464292	0.547063	-0.360595	-1.55543	-1.75239	0.545322	0.882556	-0.618838	0.800293	1.65818
712	713	-0.163574	-0.0490894	-0.186644	0.698572	0.708361	-0.29453	-0.0622921	0.394419	-0.32681	-0.243461	0.0630034	-0.809629	-0.615714	0.482462	0.559272	0.0347908	-0.353744	-0.507447	-0.36369	0.150843	0.371798	0.200683	0.147128	-0.0915089	-0.195094	-0.260462	-0.316443	0.620821	0.918011	-0.103599	-0.264045	0.145809	0.0832814	-0.0494213	0.26394	0.630703	0.396447	-0.00522362	-0.247324	-0.183287	-0.223403	-0.371172	0.173009	-0.277308	-1.20528	0.11059	0.610626	-0.658519	-0.751708	-0.920367	-0.645961	0.539757	0.561693	0.668406	0.309579	-0.775507	-0.221267	0.196699	-0.0586306	0.315124	0.254479	0.257629	0.045484	-0.798251	-0.527581	0.146644	0.328293	0.565437	0.67131	0.683012	0.78191	1.61135	2.36595	1.65342	0.339492	-1.99279	-4.08885	-2.76686	-0.238978	0.337171	0.971206	-0.0569276	-0.863313	-0.267067	0.44077	0.641071	0.321765	0.0130886	-0.351262	-0.503227	0.330281	0.449714	-0.655414	-0.668901	-0.341658	-1.05725	-1.37411	-1.2555	-0.353531	1.37754	1.59079	1.14814	1.08857	0.784535	0.483367	0.249235	0.676743	0.417251	-0.25774	0.442392	-0.034326	-0.758098	0.183257	-0.311952	-0.759468	0.529519	0.0544668	-1.08361	-0.465926	-0.267088	-0.162215	0.174378	-0.457336	0.0529382	0.870186	1.01653	1.17733	0.108128	-0.371897	-0.153167	-1.11725	-1.72649	-0.725967	0.296646	-0.353872	-0.854021	-0.426281	-0.415057	0.243652	1.85633	2.8034	2.33772	0.343673	-3.10201	-4.86945	-3.11179	-1.73259	-0.852277	1.43409	2.48732	3.05071	6.88461	11.1772	11.2875	6.26525	-6.19942	-15.928	-10.4778	-2.3937	-0.718907
713	714	-1.43788	-1.68627	-1.2503	0.266879	0.61245	-0.304142	-0.487698	-0.368655	-0.980919	-1.08478	-0.194363	0.786211	0.672457	0.393289	1.03884	0.317049	-1.18113	-1.34476	-0.697523	0.294154	0.645041	0.499452	0.684761	0.699745	0.647001	0.684069	0.161065	-0.464259	-0.0631692	0.953805	1.45854	0.583395	-1.1539	-1.42863	-0.601521	-0.874871	-0.852903	-0.136733	-0.22666	-0.702387	-0.718176	0.314337	0.936184	0.501142	-0.0904567	0.235661	1.43312	0.741469	-0.457338	-0.249594	-0.0619048	-0.398497	-0.442646	0.44475	-0.444747	-1.83155	0.0139356	2.09231	1.70103	-0.799117	-2.21452	-0.127156	1.2619	0.857204	1.6058	1.64734	-0.0503542	-0.564776	-0.0916994	-0.396724	-0.787437	-0.90647	-1.06385	-0.716038	0.294217	0.0224419	-0.857314	-0.376992	-0.471153	-0.390155	-0.604236	-0.441037	-0.164529	0.784941	0.544058	-1.07681	-0.991135	-0.0840356	-0.104674	-0.240572	-0.0884051	-0.361101	-0.37542	-0.0228489	-0.300857	-0.556119	-0.939423	-1.41033	-0.368231	1.56549	2.12901	1.59683	1.352	1.0353	0.605725	0.0758026	-0.51088	-0.605357	-1.0329	-0.376157	1.4194	1.40414	0.570098	-0.919432	-1.50266	0.00777301	-0.69987	-1.18039	0.151558	-1.20711	-1.19545	1.63498	1.15982	-0.35221	-0.167561	0.379979	1.23013	-0.0129745	-1.57592	-1.36008	-0.549393	1.12523	0.762013	-0.205884	0.654529	0.21841	-0.410536	-0.397555	-0.151819	0.560548	0.0251341	0.345046	1.43012	0.184488	-0.487228	0.388621	0.537592	0.205707	0.0462338	0.376948	0.186641	-0.323758	-0.528445	-0.780593	-0.38481	-0.370484	-0.680011	-0.24052	-0.432506	-0.559167
714	715	1.10066	0.186767	-1.29714	0.105862	0.742364	0.108746	0.389716	0.779087	1.55928	0.721201	-1.33286	0.209036	0.354832	-2.54829	-0.781108	0.647292	-1.23295	0.456224	2.16469	0.831988	0.336274	0.0161106	-0.754364	-1.06851	-1.37922	-1.05778	-0.626275	-0.37865	0.487997	0.858708	0.613192	0.29634	0.0576194	-0.331027	-0.76571	0.0767213	0.983353	0.764689	-0.00789862	-0.896318	-0.976383	0.00233848	0.721249	0.0348258	-0.671035	-0.380298	-0.10978	-0.319683	-0.35125	0.332607	0.713197	-0.0701045	0.465644	2.78309	1.47282	-1.79076	-1.83974	-1.35504	-0.370686	0.704759	-0.18522	-0.564498	-0.438217	0.117185	1.04257	1.41342	1.38071	-0.221438	-1.20701	-1.03144	-1.33608	-0.609755	-0.898738	-1.45451	-0.163325	0.689077	1.5603	1.50195	1.27489	1.17665	0.490279	-0.489174	0.238355	0.504287	-0.492434	-0.276816	0.3802	0.452505	0.0742455	-0.358045	-0.351284	-0.133367	-0.599631	-1.4299	-1.05745	-0.39791	-0.565404	-0.75779	-1.13249	-1.03256	0.933629	2.56385	2.52557	2.04005	0.911889	-0.27664	-0.893947	-0.801635	-0.185178	-0.240391	-0.367168	-0.657026	-1.33793	-0.692656	0.207351	0.465375	0.934711	0.508628	-0.0481318	-0.27357	-0.875085	0.468845	1.09077	-1.22728	-1.53343	0.13677	0.769226	0.253667	0.200084	1.20141	0.316084	-1.56949	-0.970358	0.662811	0.970089	0.156698	-0.307654	-0.0185115	0.415938	0.670883	-0.0671429	-0.690417	-0.760795	-0.781324	-0.119373	-0.206496	-0.321604	-0.206974	-0.755453	-0.0434256	0.632457	-0.534905	-1.6812	-0.607433	0.758729	0.603854	1.45222	1.4994	0.180918	0.700835
715	716	-0.26935	-0.164071	-0.0571288	-0.161302	-0.000105063	0.0110575	-0.986011	-0.809722	-0.150312	-0.323778	0.700592	1.13214	0.479751	0.873559	0.261098	-0.631245	-0.175848	-0.611872	-0.992024	-0.384244	-0.311236	-0.0862227	0.352144	0.871827	1.49242	1.62529	2.3558	0.945156	-2.27442	-1.45437	0.0883779	-0.235347	0.272413	-0.409308	-1.56826	-0.538164	-0.110465	-1.03248	-0.239421	1.15839	2.29838	2.70335	-0.274388	-2.23789	0.0503205	1.06694	-0.849935	-2.31942	-2.08258	-1.12019	-0.471519	0.417005	2.21972	3.82428	2.90824	-0.351332	-2.10138	-1.13607	0.401983	0.505771	-1.02568	-1.25168	-0.106439	0.272887	0.582129	0.787167	1.1069	0.821824	-0.6098	-0.240117	0.540817	0.187481	0.0483968	-1.17297	-1.60603	-0.50601	-0.42326	0.0940311	0.930827	0.269167	0.257039	-0.620435	-0.893699	-0.095929	-0.337104	-0.0691862	-0.546647	-0.891238	0.550674	0.21107	-0.354731	0.857489	0.695911	0.135168	0.405174	-0.465909	-1.22431	-0.713672	-0.592363	-0.650255	0.0348297	0.698618	1.02295	1.34202	1.48184	1.72581	1.89596	0.271662	-1.25791	0.33035	1.47043	-0.432982	-2.5551	-2.50651	-0.720001	-0.110347	-1.36308	-2.02171	-0.117116	2.44063	1.98626	0.801998	0.64052	0.325396	0.787631	0.260875	-0.442187	0.137811	-0.530719	-0.441788	0.87607	0.958338	0.200674	-0.231149	0.249408	-0.523554	-1.59697	-0.447234	0.628873	0.420869	0.296667	1.09938	0.545561	-1.23378	-0.899032	-0.224008	-0.280842	-0.242078	0.409596	1.97772	0.754573	-0.901326	0.266414	0.187717	-0.00305726	0.43091	-0.199929	-0.284592	0.18089	0.617157
716	717	2.97571	0.0621597	-1.83236	-0.26103	1.41643	0.95082	-0.341603	-1.0447	-0.551855	-0.243412	-0.70831	0.879027	1.73504	-0.767695	-0.918343	0.961783	-0.330388	-1.73747	-0.493957	0.546792	0.787393	0.877311	0.741266	0.51068	0.282833	0.0503926	-0.536388	-0.4399	-0.178091	-0.0836838	0.956164	0.361542	-1.44419	-1.45246	-0.74563	-0.359913	-0.71761	-1.13363	-0.0378162	0.818149	0.701537	1.00241	1.26912	1.35613	0.33441	-1.08137	-0.813916	-0.620077	-0.770287	-0.644835	0.195911	1.61661	0.716155	-0.268364	0.419198	0.50465	1.2071	1.25621	-0.450684	-0.843283	-0.620983	-1.11145	-1.0366	-0.294158	-0.062055	-0.580688	-0.306204	0.068802	0.107692	0.168213	-0.584297	0.0555178	0.591587	0.164737	1.28141	0.91565	0.00302907	0.82894	0.837784	-0.419479	2.4299	0.267902	-1.54359	-2.40207	-1.86655	-0.511947	0.0194633	-0.337238	-0.490782	0.0272771	-1.49058	-1.69012	0.58315	-0.655057	-0.575557	1.85471	0.603333	-0.745518	-0.305873	0.388613	1.00677	0.705806	0.508721	0.668163	0.594974	1.29766	1.60042	-0.143752	-0.627718	0.564031	0.858218	0.128851	-1.56907	-1.32849	0.619117	-0.0134864	-1.98762	-1.98004	-0.547797	-0.175325	-0.527424	-0.250177	0.954255	1.74767	0.0941354	-0.680385	0.172809	-0.319651	-0.419254	0.0377561	1.01369	2.10398	1.14846	0.0833086	-0.0328382	0.469688	0.471456	-0.907646	-1.6085	-1.35375	-0.0594922	0.642091	-0.164018	-0.181479	-0.29398	0.156324	1.0361	0.280831	-0.287028	-0.74701	-0.832825	0.544435	0.435964	-0.53304	-0.364429	-0.152823	0.752168	1.18922	0.228592	-0.528994
717	718	0.484742	-0.242449	-0.160335	0.15272	-0.317317	0.802627	1.87821	0.78497	-0.568688	-1.6352	-2.22852	-0.555496	0.861868	0.844671	1.036	0.220474	-0.0515126	-0.0193506	-0.795212	-0.252205	0.206877	-0.00627407	0.100865	-0.14549	-0.468266	-0.608366	-1.25465	-1.04228	0.827949	1.25469	0.98835	1.11504	-0.434388	-0.0294376	2.18483	0.644723	-1.32726	-0.897705	-1.35975	-1.35934	-1.08833	-1.41877	0.387873	0.710236	-0.221912	0.782448	-0.233821	-0.71586	0.891596	0.100867	-0.554707	0.0985803	0.090398	-0.33034	-0.524909	1.39875	2.76938	1.71525	1.30495	0.84808	-0.255184	-1.80948	-2.83976	-1.16105	-0.0466701	-0.648002	0.0374166	0.607531	0.448543	0.377654	-0.256466	-0.627938	-0.275537	-0.19637	-1.02018	-0.0719721	1.83687	0.489797	-0.852657	-0.270899	0.279223	-0.341826	0.120459	1.01377	1.24448	1.38722	0.715397	-0.276153	-0.459853	-0.837532	-1.8852	-1.77602	-0.146245	1.20278	0.464657	-0.517169	0.525343	-0.292259	-1.57051	-0.0306773	0.32155	-0.212023	-0.0290015	-0.187065	-0.420755	-0.598837	-0.748845	-0.652624	0.623724	1.49027	1.4259	1.83154	0.0110144	-1.32164	0.723332	0.353465	-0.810317	0.703372	0.314242	-0.68058	0.72882	0.859378	-0.162674	0.296792	0.273119	-0.863228	-1.28071	-0.918723	-0.862742	-1.53217	-2.11309	-1.43327	0.630914	1.38937	0.0804758	-0.317542	0.494741	0.929359	-0.244412	-0.754849	1.04192	0.654531	-1.16053	-0.260263	0.746394	0.491002	1.22591	0.820606	-0.151855	1.54719	1.66631	0.379553	0.920462	-0.415596	-2.49506	-1.93971	-1.10739	-0.687969	-0.379666	-0.611716
718	719	-0.257304	-0.12541	-0.19474	1.02607	0.7549	0.144458	0.551687	-0.150448	-1.42482	-1.07185	0.00291601	0.0727166	0.405351	0.660823	0.195752	0.359082	-0.49068	-1.17023	0.388115	0.661528	-0.180014	-0.0326289	-0.0694808	-0.0808472	0.170157	0.167996	0.119817	-0.0863518	-0.362476	-0.439861	-0.271014	0.0751621	0.0376732	0.787952	2.29088	0.522559	-2.66817	-1.87439	-0.0418032	-0.0297752	-0.329423	-0.851497	0.943693	2.66588	0.634326	0.386652	0.319369	-2.05607	-1.45814	0.64355	0.850721	0.025338	0.526436	1.72923	0.67574	-0.749556	-0.190036	1.10366	1.06102	-0.367325	-1.18384	-1.64731	-2.1495	-1.15874	0.621578	1.7552	1.45555	-0.0471546	-0.502104	-0.189641	-0.42649	-0.687229	-0.685617	-0.761612	-1.38574	-0.998236	0.619644	1.59714	1.06548	-0.564995	-0.686394	-0.126078	1.18534	1.10907	-0.127426	0.661258	-0.131594	-1.41457	-0.812792	-0.144962	0.637156	0.392104	0.425809	1.28271	0.789955	0.907634	0.754072	-0.777513	-0.522841	0.220346	-0.417699	-0.912491	-0.855048	-0.692262	-0.480043	-0.334254	-0.515058	-0.368924	0.159799	0.0968411	0.358011	1.20178	0.736859	0.550861	1.37412	0.357146	-0.705408	-0.31951	-0.278371	-0.489356	-0.0965485	0.199827	-0.278596	-0.390371	-0.699034	-0.351813	0.872739	0.452639	-0.18415	-0.243105	0.237431	0.460982	0.504434	1.94486	0.97773	-0.81063	-0.475071	-1.23083	-1.99328	-1.91655	-0.840041	0.618341	0.125314	0.381482	2.03116	1.80072	0.413979	0.427508	0.600293	0.12724	0.70706	0.492019	-0.716228	-0.446919	0.131626	0.0127777	0.0269196	0.379141	-0.184472	-0.851853
719	720	-0.121038	-1.42501	-0.647029	-0.139036	-0.200405	-0.200349	-0.559863	-0.276672	0.994846	1.52301	0.454448	-0.272566	-0.0339486	-0.121236	-0.709243	-1.24907	0.190341	1.61728	0.283662	-0.643739	-0.518428	-0.606599	-0.507431	-0.404495	-0.0791959	0.124544	0.963315	1.51785	-0.145665	-0.906779	0.0770365	0.726938	0.354984	-0.738673	-0.979041	-1.19338	-1.02516	-0.0438686	-0.21382	-0.148301	-0.173114	-0.729541	0.980081	1.92499	1.56451	3.3329	1.46803	-2.48186	-0.755759	0.242938	-1.521	-0.512925	0.00516241	-1.59153	-0.990519	1.41222	1.58623	0.177158	-0.717387	-0.475665	0.915874	0.451842	-0.667828	-0.355447	-1.14932	-1.17837	0.0429001	0.129312	0.497664	0.35488	-0.429533	0.672739	1.40042	-0.130839	-0.813627	0.0167074	0.145302	-0.567849	-0.88519	-0.504502	-0.948084	-1.06697	0.751473	0.536817	0.0817357	0.307636	-0.426168	-1.28038	-0.193642	0.948215	0.0479142	0.52491	2.33919	1.82069	0.871826	0.953976	0.45698	0.0467762	0.0177116	-1.00796	-2.25483	-2.507	-2.7768	-2.76926	-2.08736	-1.44226	1.46054	3.65387	0.954443	-0.0759358	1.82369	1.21766	-0.326066	-0.609225	-1.45278	-1.93412	-0.275632	0.253707	-0.378731	0.341509	0.82547	0.442128	0.652376	1.60912	1.6621	1.37736	1.18708	0.237371	-0.286626	-1.11874	-1.75274	-0.761165	-0.20851	-0.856056	-1.32414	0.320002	1.2486	-0.577045	-0.165614	0.921971	0.428825	0.231643	-0.671173	-0.47908	-0.465179	-1.35238	-0.419559	-0.258821	-0.160601	0.836274	0.708478	0.566723	0.313441	-0.717002	-0.678327	1.04358	1.15129	-0.0708469	-0.0673443	-0.427975
720	721	0.101871	-0.750268	-3.45488	-2.21172	-0.401947	-0.568441	-0.277656	0.273677	0.417347	0.406715	-0.0151093	-1.10598	-1.33283	0.21247	2.59362	4.12152	2.09212	-1.19511	-1.89427	-1.61564	-1.0393	-0.214756	-0.0969948	0.120399	0.161873	0.23469	0.825508	0.489093	0.365743	1.02058	0.856605	0.381508	-0.732658	-2.25861	-2.40526	-1.07188	0.0317587	0.0723941	0.518923	0.229684	0.132493	2.6935	2.38269	-0.416096	-0.194018	0.100752	-0.194113	-0.31005	-0.93515	-0.424031	-0.321343	-1.1578	-0.819671	0.282851	0.788847	0.508225	0.06036	-0.082067	0.15874	0.438044	0.417032	0.282657	0.32133	0.228179	0.212346	0.13045	-0.130898	0.313804	0.0857121	-0.534924	-0.145112	-0.259962	-0.651355	-0.878616	-0.953265	-0.238993	0.519666	0.542207	0.0880076	0.355926	-0.448644	-1.11634	-1.34054	-1.08215	-0.443233	0.308988	-0.359745	-1.08494	0.161281	0.00114446	-0.286508	1.23861	0.881911	0.263925	0.138613	-0.701199	0.0450727	0.171754	-1.532	-2.1571	-1.11029	0.661438	1.59434	1.98546	1.91473	1.64741	1.8629	0.0672402	-1.17482	-0.11224	-0.336947	-1.16049	-1.65033	-1.31537	-0.812308	-1.18207	-0.638939	0.542913	0.788379	0.157339	0.807442	1.70869	1.1902	0.994834	0.30117	-0.300921	-0.277496	-0.56283	-0.467704	-1.00473	-1.24076	-0.760053	-0.0542325	1.15841	0.539483	-0.213608	0.366326	0.413843	0.438741	-0.0173663	-0.242135	0.163685	-0.438487	-0.478404	0.495242	0.213966	-0.138586	0.585279	0.165197	-0.450794	0.0451542	0.255083	0.173512	0.148807	-0.0375837	-0.33777	-0.0475516	-0.849531	-1.94807	-0.065055
721	722	1.08518	0.421281	-1.04931	-0.415552	0.0494067	-0.25283	0.717857	1.35029	0.659444	-0.280663	-0.709741	-0.482823	0.489778	0.711403	-0.558359	-0.510011	2.27614	4.16275	1.52772	-1.54765	-1.84982	-1.8557	-1.8943	-1.68921	-1.3523	-0.862414	0.0221087	0.758823	0.154464	0.291476	0.941084	0.592479	0.692681	0.660113	0.6653	0.638707	-0.303861	-0.195389	0.147135	-0.280926	-0.363542	-0.366256	0.115963	0.275061	0.59513	1.48093	-0.0311266	-1.8553	-1.30355	-0.474417	-0.495701	-0.43435	0.529854	0.58992	0.0339987	0.800006	1.06	0.209676	-0.734459	-0.822563	0.0382937	0.0736152	-0.0882883	0.444792	0.558036	0.0910517	-0.0984548	0.00825633	-0.16284	-0.0762031	0.0251418	0.0452432	-0.123552	-0.751626	0.501518	1.83595	0.830459	0.0185071	-0.612973	-0.760433	-0.0510905	-1.32446	-2.12906	-0.903865	0.223687	0.732644	0.944568	-0.0364165	-0.366216	0.628544	0.751472	-0.101768	-0.535708	-0.435206	-0.578977	-0.186017	0.524388	-0.26427	-0.826654	0.107023	1.20817	2.0827	2.13527	1.50735	0.77645	0.156804	0.149709	-0.202976	-0.843635	-0.272706	-0.255751	-1.24863	-0.58335	-0.298782	-1.19024	-1.02924	-1.25083	-0.401312	0.970021	0.314775	0.149905	0.29868	0.988757	1.15957	0.14697	0.432388	-0.281557	-0.323525	0.543844	-0.019399	0.178184	-0.0273434	0.205495	0.484188	-0.133264	0.589951	0.171474	-0.446636	-0.343729	-1.13488	-0.217052	0.25376	-1.06164	0.0669023	1.42747	-0.337665	-1.15679	-0.0373075	-0.452794	-0.587484	0.278979	0.23021	0.260248	0.389774	0.656226	1.26737	1.64778	1.01472	-0.624584	-1.30521
722	723	0.712298	0.907856	-0.639203	-2.25113	-1.82252	-1.16258	-0.599106	-0.368861	0.557932	1.31962	0.919318	1.89185	2.54519	3.30627	2.13557	-2.68443	-3.06976	-0.949482	-1.10757	-0.701409	-0.330194	-0.207435	0.104793	-0.020128	-0.198306	0.153821	0.534932	1.39308	2.73897	0.632866	-1.5551	0.126202	-0.79217	-2.36006	-0.091129	0.282528	-1.29299	-1.24185	0.113179	1.47005	0.759836	-0.0783218	0.473741	1.05046	1.38046	0.201205	-1.27112	-1.0682	-0.210586	0.320074	0.318558	0.268115	-0.0187275	-0.327039	0.138493	0.297075	-0.0665812	0.187348	0.108455	-0.633835	-0.492762	-0.352734	-0.513342	0.382698	1.45316	1.92128	1.26337	-0.383835	-1.08128	-1.09843	-1.58276	-1.03342	0.562571	1.1632	0.742098	-0.12709	-0.209189	0.508332	0.381694	0.240786	0.371289	0.728431	0.328175	-0.19436	0.0105048	-0.0259505	0.334332	0.717833	0.7986	0.0175418	-1.20946	0.314773	1.896	1.57777	0.55411	-0.930283	-0.569663	0.777561	0.605595	-0.438719	-0.493148	-0.0186922	-0.305067	-0.329396	-0.591365	-1.16497	-0.410385	0.362862	0.606769	0.600325	-0.0381418	-0.00844354	-0.332575	-0.991599	-0.425869	-0.893852	-1.61049	-0.0619293	1.41309	1.0938	-0.215378	-1.18737	-0.50133	1.18997	2.38394	1.54539	-0.41845	-0.439968	0.500003	0.358685	-0.224021	-0.650963	-0.728492	-0.204002	0.201399	0.0527784	0.296338	0.923919	1.08182	-0.104094	-0.989869	-0.201894	-0.689277	-0.737101	0.972085	0.564055	0.416103	0.631724	-1.22455	-1.32261	-0.209177	0.35204	0.38911	-0.928837	-0.735505	0.698828	0.896886	0.111155	-0.944278	-0.494581
723	724	0.430501	-1.00553	0.237652	0.983295	0.103266	0.351497	0.479882	0.11964	0.399689	0.0921355	0.311341	0.637297	-0.854569	-0.605857	0.0114323	-1.72061	-1.97394	-1.25183	-1.50045	-0.700915	1.46337	2.77403	2.35274	1.82986	1.28474	0.140152	-0.486783	-1.16127	-1.56184	-1.10394	-0.805566	-0.554606	-0.734786	-0.847814	-0.663066	0.128291	1.17918	0.446711	0.184674	0.786636	-0.514861	-2.66869	-2.30167	1.17646	3.01069	1.69275	0.188912	0.463589	2.92145	3.04788	-0.454845	-1.81129	-0.546754	-0.221513	-0.59951	-0.953683	-1.605	-0.885398	0.207708	-0.828859	-1.30512	-0.440107	-0.233507	-0.0124654	0.545701	0.100569	-0.80222	-0.607742	-0.981045	-0.576082	0.937994	0.46724	1.31285	2.5489	1.94646	1.73402	-0.393402	-2.26536	-1.18622	0.0557452	1.63435	1.04047	1.15067	-0.54384	-1.52362	-0.875074	-0.866502	-0.821685	-0.169894	1.08942	1.72515	0.723684	-0.287501	0.15753	0.287166	0.0382447	0.512527	-0.369036	-0.410203	1.11857	0.551694	-0.431839	-0.862039	-1.2247	-1.21225	-0.937716	0.429098	0.837945	0.672004	0.863847	-0.113492	-0.264253	0.0329125	-0.34196	-1.11466	-1.26355	-0.220681	-0.253493	0.578618	1.35554	-0.014612	-0.76365	-0.934007	0.0976625	0.900475	0.164934	0.098509	0.640948	2.03364	2.17102	0.210808	-1.29054	-1.40545	-0.309764	-0.437225	0.00505415	1.2785	-0.114042	-0.639199	-0.712169	-1.31403	0.260702	0.479465	0.032705	0.703231	-0.27157	-1.00571	-1.0291	-2.02322	-1.38501	0.050558	0.395087	1.53828	1.72201	1.8731	1.47945	-0.962458	-0.619732	-0.297051	-0.390473
724	725	0.225347	1.20696	1.77829	0.791848	0.875451	0.329454	-0.908138	0.109321	1.36152	1.76161	2.57687	2.61175	1.255	-0.246283	-0.194726	0.301886	-0.441951	-0.172972	0.447607	-0.384203	-0.967788	-1.23795	-1.67942	-1.97134	-2.02969	-2.23639	-1.82738	-0.505312	-0.421878	0.102189	1.52753	1.08812	0.284739	0.0295661	-0.570441	-1.3442	-1.24689	-0.255775	0.439847	0.762011	0.312869	1.56755	4.08658	3.58117	2.43096	1.21866	-0.776084	-1.71669	-2.15049	-1.33227	0.250835	0.676327	-0.888527	-2.58711	-2.28312	-1.43	-0.545838	-0.660345	-0.996551	0.577556	1.6981	1.50611	1.29066	0.657233	-0.0801427	0.108089	0.53627	-0.374396	-1.33722	-0.0524267	0.725421	-0.023168	0.22147	-0.461316	-1.37405	-0.50796	0.198214	0.702806	0.67858	0.540994	-1.61796	-1.30781	-1.68188	-2.02791	-1.17127	-0.8403	-1.18885	-1.23518	0.0788065	0.714342	0.120989	1.21647	1.55514	0.418073	0.732049	1.61048	0.652722	-0.974866	0.317396	2.39854	2.20495	1.70353	1.50592	0.976599	0.481167	-0.0951374	-0.223888	-0.466007	-1.62886	-1.16474	0.371557	-0.372016	-1.76473	-1.63443	-1.79486	-1.87006	-0.552482	-0.841749	-1.4009	-0.191266	0.0905353	1.67615	3.27482	1.48581	1.34326	2.06507	0.416956	-0.177468	0.661325	0.919896	0.27572	0.0058487	-0.0638561	-0.382751	-0.195319	-0.755303	-1.40164	-1.6164	-0.845477	0.981398	0.723489	0.191492	0.187601	-0.690133	-0.0919216	0.315607	-0.265788	0.545768	0.936665	0.242665	0.0167874	-0.067613	-0.146558	-0.170013	-0.37247	-0.327778	0.651578	1.60485	1.0904	0.231697
725	726	-0.919333	-0.00510293	0.217109	-0.373255	-0.213979	-0.042898	0.0927535	0.105378	-0.669286	-0.408086	0.558842	0.0537009	0.0662786	0.299855	-0.918977	-1.48065	-0.699105	0.150182	0.553938	0.721251	0.842078	0.667789	0.36831	0.170061	-0.0319941	-0.306333	-0.893824	-0.926611	0.0697888	0.745972	1.09026	1.34437	0.595781	-0.331944	-0.183424	0.353994	-0.0396663	-0.879223	-0.596188	-0.823321	-1.16054	0.182584	0.196028	-0.178722	0.206464	-0.659484	-1.20471	-1.00689	-0.707691	1.01416	4.0581	3.79833	0.357748	-0.610783	-0.128479	0.062957	-0.539005	-1.75108	-0.649189	0.585941	-0.53745	-1.95941	-2.49727	-1.87264	-0.261051	0.346974	-0.0916788	0.305003	0.646342	0.0176396	0.297523	2.13186	2.10995	0.686448	0.770625	0.439203	0.627722	1.29042	-0.0912711	-1.59702	1.1931	0.689271	-0.105716	-0.22841	0.140218	0.0573027	-0.635118	-0.924034	-0.382259	0.304381	0.35254	-0.293769	-0.346645	1.34916	1.4095	-0.419449	0.0065216	-0.0879743	-1.21894	-0.0830406	0.7207	0.148612	-0.0767911	-0.156506	-0.210313	-0.208111	-0.172423	-0.0410509	-0.788947	-1.12237	0.184821	0.160969	-0.354137	0.460827	0.222947	-0.0920832	0.147645	-0.944907	-1.32837	-0.470414	-0.0462784	-0.0983788	-0.244386	0.814975	1.0273	0.0640305	-0.173663	-1.04972	-0.728798	1.05059	2.27974	1.76861	-0.268371	0.400243	1.70442	0.762603	0.787579	1.96557	2.49421	1.20165	-0.232741	-0.530211	-1.97862	-3.38635	-2.70423	-2.45138	-3.15461	-1.8646	-0.841485	-2.06465	-0.878317	1.78363	1.4034	0.566599	0.918448	0.823914	0.0823047	-1.07441	-0.637181	0.466793
726	727	-2.69142	-1.08172	0.892575	0.762515	1.79021	1.11292	-0.157676	0.116682	0.570099	0.170172	-1.86642	-2.11049	-0.0893881	0.323214	0.423603	2.49387	3.02967	-0.00186194	-1.46757	-0.273258	-0.0217868	-0.105492	0.00904216	-0.116149	-0.197404	-0.0392993	-0.106968	-0.609988	-0.219785	0.170967	0.0422878	-0.485659	-1.10092	0.29386	0.730664	-1.02596	-0.890837	0.590657	2.03499	2.09228	0.0338273	0.0252659	0.697009	-0.893106	-1.2921	-0.77289	-1.18033	-1.41947	-0.265897	1.62892	2.14104	0.840933	-1.21947	-1.63841	-0.23322	0.854005	0.0726033	-0.607485	1.85885	3.40606	1.48935	-0.749664	-1.3736	-0.976164	-0.878806	-0.280195	0.30499	0.0383744	0.36588	0.690101	-0.473815	-0.964189	0.371044	0.261774	-0.964354	-0.74281	0.161195	0.307955	-0.604628	-0.298347	-2.11083	-1.18716	0.630102	0.267889	0.144688	-0.00436268	0.0847686	0.820457	0.22011	-0.700375	-0.609564	-0.495083	-0.232465	-0.0760948	-0.394411	0.71422	1.94322	1.08149	0.380722	0.154527	-0.319416	-0.0413928	0.251905	0.347128	0.365591	0.594606	0.608081	-0.258693	-0.198267	-0.170454	-0.668293	-0.651095	-1.32282	-1.56115	-1.01935	-1.28025	-0.917265	0.174706	0.40284	1.20159	1.57582	1.03588	1.9142	1.37349	-0.711941	-0.0900399	0.675412	-0.665519	-0.79873	-0.321885	-0.0375256	0.170473	-1.32438	-1.68232	-0.0888859	0.623918	0.59798	0.918017	0.8684	0.754397	1.46224	0.800163	-0.815079	-1.81426	-1.53752	0.0152551	-0.0317802	-0.225138	0.607254	0.721073	-0.0886799	-1.10624	0.29816	0.997194	-0.826807	-0.452036	1.20079	1.25322	-0.314937	-0.603941
727	728	0.22224	0.230524	-0.717924	-1.25542	-0.686187	0.4156	0.92134	0.301502	-0.232337	-0.357687	-0.200324	-0.101547	-0.0511339	1.03367	0.853882	-0.602857	-0.194818	0.20312	0.00224211	0.298277	0.122129	-0.170716	-0.209919	-0.20953	-0.234283	-0.222184	-0.560913	0.836771	3.91725	2.02847	-2.47528	-2.64135	-0.787695	0.235455	-0.044132	-0.486771	0.014984	-0.16909	-0.956639	-1.08804	-0.122402	1.11329	1.06503	0.552666	0.0306119	-0.293287	0.935991	1.54918	0.232307	-0.717879	-0.203119	0.232764	-0.737297	-0.765238	-0.259475	-0.623936	-0.439214	-0.689125	0.185132	2.00842	1.22679	-0.150594	-0.740289	-0.128815	0.705298	-1.08922	-1.02128	0.557407	-0.119289	1.06807	1.02149	-1.23854	-0.129721	0.274416	-0.543025	1.03736	1.17571	-0.611989	-0.810746	-0.442052	0.146752	0.345868	-1.688	-0.622538	0.760272	0.690843	0.313303	-0.735387	-1.08105	-0.417376	0.153651	0.161665	0.183486	1.16765	0.996996	-0.0148144	0.355285	-0.2132	-1.19131	-1.23144	-1.18288	-0.585716	-0.0483429	0.402151	0.916726	1.49902	1.3912	0.482036	0.809951	1.28291	0.161182	-1.34616	-1.22843	-0.777719	-0.918599	-0.322908	-0.544242	-0.661396	-0.54753	-0.957982	0.439795	1.77453	1.86079	1.59703	0.693396	0.458192	1.00795	0.3728	-0.774645	-0.713811	-0.41198	-0.111777	-0.621084	-1.58505	-0.999319	-0.291644	-0.152859	-0.275442	0.044649	0.66354	0.233043	0.548969	1.10467	0.350991	-0.598685	-1.13297	0.144899	0.938173	-0.56436	-0.636396	-0.176975	-0.115228	0.993677	0.625443	0.0165686	1.44587	1.31556	0.103955	0.227804	-1.08183
728	729	-1.11717	-0.43124	-0.260536	-0.303548	0.323949	0.138049	-0.744461	-0.663626	-0.0509695	-0.0566985	-0.8562	-0.251678	1.93458	1.49485	-0.868043	-1.39606	-0.815073	-0.336694	0.0550764	0.172532	0.10643	0.0650837	0.238958	0.216688	0.270818	0.450522	-0.0127741	0.844827	1.86468	0.0839124	-1.56014	-0.615923	0.976262	-0.175381	-1.87891	-1.07767	-0.211634	0.12695	-0.266447	-0.00118227	1.86493	1.67682	-0.49868	-0.858356	0.320868	0.829966	0.960667	-0.85243	-1.8914	-0.308454	0.00254407	0.871561	0.355577	-1.20355	-0.328924	-0.476575	0.866702	2.83384	0.952002	-0.803273	-0.773965	-0.99259	-1.24218	-0.299338	1.01528	1.41637	0.81567	-0.436019	-1.13384	-1.51066	-1.14531	0.539146	0.761257	-0.238096	-0.269601	-0.0244293	0.936702	2.28801	1.78446	-0.346051	-0.113464	-0.903732	-1.21554	-0.172821	0.474619	0.0549373	-0.137891	-0.61823	-0.22147	0.453803	-0.653064	-0.875949	0.287926	0.348438	-0.0112348	0.113606	0.507995	0.576733	0.337317	0.239421	-0.0719536	-0.286562	-0.49609	-0.774635	-0.54135	-0.405856	-0.0320201	1.24756	1.06343	-0.572501	-0.681256	0.641692	0.735121	-1.49982	-1.84183	-0.278915	-0.484848	0.372483	1.65933	1.39782	1.40412	1.11055	0.82438	0.615155	0.0636212	-0.589884	-2.3035	-2.39021	0.0420262	0.635896	0.416005	1.2494	0.229992	-1.54523	-1.38795	-1.02064	-0.60059	1.32122	2.2092	0.354791	-0.781709	0.000607203	0.0916266	0.217882	0.931292	0.837534	0.368731	-0.32542	-0.490158	-0.270516	0.0477515	0.949593	-0.187192	-1.19321	-0.442468	-1.24882	-0.272984	1.47225	-0.225004	-1.4997
729	730	-0.818326	-0.444712	-0.429594	-0.239424	-0.55476	-0.232575	0.00476295	-0.00649709	0.428893	0.316094	0.489652	0.784733	0.0293203	-0.465638	0.186285	0.983198	0.534263	-0.559684	-0.951899	-0.510575	0.0702199	0.134108	0.151229	0.233153	0.208646	0.237659	0.113615	0.593556	1.44964	1.12887	0.593962	-0.407106	-2.3317	-2.53592	-1.71619	0.0686386	2.04181	0.100275	-1.66258	-0.076349	1.48523	1.35122	-0.501897	-0.680567	1.62419	1.95922	-0.0641532	-0.767394	-0.66425	-0.954017	-0.398168	-0.125843	-0.621105	-0.903217	0.176223	1.39927	1.45946	0.97314	-0.615418	-0.806283	0.403968	0.680371	0.402049	-0.832808	-0.894537	0.515658	0.474126	-0.648594	-0.963498	-0.121996	-0.0782788	-0.408166	1.02828	2.05538	0.824926	-0.895549	-1.44678	-1.21235	-1.06402	-0.907728	0.602797	-0.349625	-1.2153	-0.401563	0.0680975	0.0847163	-0.0486486	-0.515965	-0.0109075	0.889738	0.663474	-0.269552	-0.505409	0.0122451	0.202219	0.823625	1.54367	0.802849	-0.497261	-0.170709	0.891892	0.531725	0.00326947	-0.196613	-0.602463	-0.822539	-1.17692	-1.07784	0.12968	1.4523	1.74692	0.534279	-1.06479	-1.38399	-1.52001	-0.858738	0.941195	0.146474	-1.33157	-0.592388	0.702472	1.316	0.378109	0.613912	2.38764	1.28611	-0.977238	-1.16994	-0.759015	-0.605273	-0.213566	-0.22228	-1.17463	-0.310755	1.85752	0.997963	0.14409	0.902701	0.0592406	-0.70388	-0.0475957	0.837396	0.554927	-1.09254	-1.57689	-0.19793	0.687338	-0.356351	-1.15053	-0.0961238	-0.416833	-0.892412	1.63097	2.29737	0.204386	-1.32494	-1.18718	1.32559	1.31159	-0.96967
730	731	-0.383726	-0.327768	0.19718	0.66848	0.217723	0.329714	0.784801	-0.274858	-0.296284	0.0711303	-0.581643	-0.414321	-0.27103	-0.197785	0.410349	0.720695	0.137683	-0.293506	0.607263	1.03509	0.332221	-0.30539	-0.774717	-1.20857	-1.48466	-1.76488	-2.14302	-1.57948	0.00242283	1.38047	2.95396	3.71778	0.898262	-1.4397	0.433096	1.58359	0.8038	-0.271905	-1.14766	-0.28407	0.25257	-0.287196	-1.26825	-1.32802	0.699706	0.496384	-1.23077	-1.21702	0.113649	1.94838	0.957843	-0.937568	-0.852207	-0.594189	-0.0847545	-0.211455	-0.284493	0.870607	0.945924	-0.138515	-0.511626	-0.271902	0.0498787	0.821233	0.868473	0.254304	0.413773	-0.0385507	-1.14067	-0.562301	0.791487	0.0895555	-1.41396	-1.00515	0.465787	0.589452	-0.135121	-0.128258	-0.674339	-0.518219	1.30407	1.32008	-1.03346	-0.263174	0.269444	-0.907913	-0.280294	-0.3659	-0.450575	0.241509	-0.628457	-0.53802	-0.290651	-0.221366	0.957985	0.227425	0.0344128	1.5061	1.40906	0.718499	0.0989163	-0.247134	-0.231286	-0.493452	-0.487387	-0.786495	-1.22737	-0.543888	0.0531366	-0.314266	0.337758	1.46247	0.708607	0.242404	-0.284291	-1.59148	-1.2967	-0.985572	0.674279	1.7694	0.205153	0.858428	-0.147822	-1.08789	2.29885	1.58075	-0.889829	-0.180268	-0.442778	-0.799487	-1.0068	-0.991095	0.251307	0.509849	0.420066	-0.407139	-0.915591	0.941683	0.914641	-0.751487	-0.65499	0.137972	0.42378	0.653468	1.10148	0.331128	-0.703224	-0.95316	-1.4879	-0.989243	0.463791	0.614962	-0.00622321	0.458408	0.897079	0.0026813	-0.61476	-0.800483	-1.09644	-0.234602
731	732	-0.228773	-0.103885	-0.331964	-0.528277	-0.39196	-0.828006	-0.219176	0.174172	-0.468091	1.4134	2.74818	0.466431	-1.39107	-1.93986	-1.41215	-0.0903903	-0.412599	-1.09461	-0.517699	0.307699	0.708198	0.695474	0.659378	0.608365	0.511027	0.467813	0.527302	0.177954	-0.686782	-0.694484	0.722044	1.56287	-0.143955	-1.88623	-1.6294	-1.30656	-0.425075	1.50099	1.63469	-0.0657833	-0.620168	0.183733	0.640563	0.384471	-0.63733	-1.19049	0.0383262	0.631455	-0.582326	-0.617132	1.61327	2.2809	-0.261518	-1.77449	-1.58373	-1.01772	0.245694	0.790798	0.748878	-0.577623	-1.70727	-0.39618	0.255738	1.05498	2.02627	0.327404	-0.463356	0.749742	0.0526588	-1.93311	-1.66389	0.692671	0.878977	-1.24841	-1.10799	0.751408	1.81138	0.794415	-0.309326	1.86983	-0.690038	-0.342672	0.391368	-0.0440714	-0.465002	-0.432672	-0.842406	-0.387742	0.0778675	0.0768155	0.75565	-0.275784	-1.9763	-1.56958	-0.330017	0.810458	1.0192	-0.829087	-2.19319	-0.244263	1.64291	1.27368	0.995117	0.875272	0.526901	0.162982	0.255714	0.376182	-0.101793	0.792897	1.67826	0.316956	-0.9569	-1.21026	-1.92361	-1.69081	0.0656473	0.0101997	-0.296826	0.741557	0.245815	-0.220162	-0.0649186	-0.701405	-0.452724	0.464701	0.474756	0.272768	0.134659	0.225864	2.36696	3.2206	0.350288	-1.28776	-1.18187	-1.29864	-0.946321	-0.57577	-0.669946	-1.07066	-1.17726	-0.400423	0.482162	0.699874	0.598	-0.19678	0.284766	2.16893	0.996594	-0.650026	-0.0592534	0.657575	1.07352	-0.523098	-1.49078	-0.013122	-0.104214	-0.870424	-0.551853	0.663965
732	733	-0.638858	0.33636	0.788269	0.844898	0.0416523	-1.41035	-0.687843	0.0210749	-1.18208	-0.380556	1.42734	1.73834	1.61609	1.69252	0.72567	-1.29489	-1.29658	-0.628282	-0.910876	0.152474	0.999014	0.60802	0.599436	0.553414	0.372977	0.420127	-0.0503833	-0.113921	0.787134	0.0230639	-1.23078	-0.764622	-0.803841	-0.830145	0.10586	0.382639	-0.0979953	0.405402	1.30827	-0.932286	-2.07141	0.957605	1.43558	0.447537	0.900106	-0.388253	-0.910882	0.289474	-0.275226	-0.320074	1.30172	1.21665	-0.649804	-1.69967	-0.356763	1.21548	0.381861	-0.605989	0.218775	0.712951	0.0880471	-0.402701	-0.746458	-0.0113387	1.48424	1.4497	0.420109	-0.273286	-0.892006	-1.43468	-0.642	0.927329	1.03476	0.50188	0.611349	-0.171643	-1.89587	-1.51665	1.64357	2.41377	-0.114846	0.0109378	0.135965	0.875675	0.189411	0.0914647	1.24322	-0.0982659	-0.960264	0.985074	0.652015	-0.585661	0.447058	0.66987	-0.562961	-1.23394	-0.819579	-1.39115	-2.0118	0.197305	2.0194	1.79221	1.61935	1.06761	0.323676	-0.141692	-1.2671	-1.14673	0.0277672	-0.329093	-0.0361778	0.647325	-0.633634	-1.58934	0.167195	1.84934	0.50517	-0.0428089	0.619869	-0.254763	-0.389281	-0.233521	-0.936338	-0.378141	0.512055	-0.871982	-2.18988	-0.526133	1.18148	1.51315	2.20736	1.33059	-0.879994	-0.659016	0.312477	-0.15046	-0.575605	-0.843906	-1.20912	-0.599219	0.449911	-0.0915715	0.463516	1.83288	0.423851	0.227135	0.773857	-0.132148	-0.173796	-1.14102	-2.135	-1.30032	0.0304724	1.28015	1.57481	0.671763	-0.388851	-0.490257	0.0458658	0.244659
733	734	0.18172	-0.0341839	-0.375153	0.049127	0.598531	0.783395	0.147285	1.02001	0.750684	-2.57332	-1.95651	1.34998	1.58227	0.87784	0.913496	0.334195	-1.08982	-0.974799	0.202836	-0.0285233	-0.310426	-0.249535	-0.366535	-0.405064	-0.284323	-0.453051	-1.25106	-0.695149	0.754581	1.37536	1.35827	0.555121	-0.00999582	-0.0637619	-0.463395	-0.250075	0.721908	0.989427	0.774897	0.295756	-0.315403	-0.197691	-0.425071	-0.824035	-0.460784	-0.342958	-0.350113	-0.0364906	0.0336485	-0.300298	-0.470123	0.0496431	0.0220322	-0.858581	-0.192915	0.848943	0.469303	0.696545	0.807606	0.0958057	-0.351994	-0.84559	-0.340987	0.627806	0.963102	1.03335	0.167587	-0.675622	-0.51113	-0.141162	0.315383	0.886681	0.683057	-0.179152	-1.04214	-1.91939	-1.71849	-0.857824	-0.0823193	0.472052	-0.153535	0.304713	0.661155	-0.150453	-0.825803	0.265486	0.286384	0.307362	0.625327	-1.20615	-1.36841	0.870766	0.498463	0.448103	2.31024	1.65429	0.300004	-0.172439	-0.715664	-0.646786	-0.752775	-0.911516	-1.04779	-1.42635	-1.50017	-1.84527	-0.995706	1.05691	1.36652	0.673039	0.519445	0.840341	0.93196	-0.25989	-1.23893	-0.0234447	0.899627	1.00653	2.41538	1.26578	-1.26022	-1.05843	-0.467403	0.213727	-0.477888	-1.5405	0.0831738	0.238719	-1.24019	-0.26616	0.698532	-0.283172	0.061835	1.09708	0.602713	0.601256	0.255512	-1.54615	-1.60362	0.101889	1.1905	0.942503	0.0887273	0.128051	0.276626	0.288787	0.680106	0.154745	-0.648943	-0.417395	-0.355944	-0.61093	0.236468	1.00817	0.206628	-1.51351	-1.54855	0.0726967	0.87439	0.962275
734	735	1.71598	-1.02522	-2.5821	-1.29927	0.351736	0.610447	0.982124	1.94652	0.71625	-1.23625	-1.21925	-0.818829	-0.398476	0.042431	-0.599188	-1.33553	-0.481651	1.20483	1.36379	0.402971	-0.109487	-0.364778	-0.592789	-0.709185	-0.590438	-0.656332	-0.242095	1.2558	1.85549	1.62773	1.29528	0.732466	0.471898	-1.33406	-2.2455	0.395355	0.54776	-2.01399	-1.6322	-0.0290814	-0.614332	-1.46492	0.224239	2.60375	3.00237	1.69285	-1.41997	-3.75881	-2.17887	-0.20692	0.417918	1.75759	1.7717	0.284654	1.2584	1.95471	-0.682769	-0.946843	0.165941	-1.51426	-1.52036	-0.399138	-0.918445	-0.457212	0.67186	0.973134	0.30683	-0.633248	0.198776	0.974276	-0.789527	-1.6451	0.101915	0.702798	-0.571831	-0.692418	0.512977	1.30183	1.34557	1.01703	1.20871	-0.20893	-0.659119	-0.83128	-1.68294	-0.498589	-0.360127	0.0124117	1.0872	0.314952	0.298304	0.191624	-0.289034	0.283506	-0.453352	-1.07916	-0.628325	-0.363777	0.0732451	0.216504	0.447954	0.588699	0.701177	0.762414	0.68375	0.523076	-0.7807	-0.207663	1.1478	-0.0449762	-0.936121	-1.32736	-0.722492	0.114505	-0.710499	-0.444098	0.293872	-0.021432	-0.129445	0.13145	0.268831	0.543211	0.925604	0.740274	0.265379	-0.0838441	-0.259395	-0.730424	-1.12325	-0.505581	0.621997	1.331	0.720834	-0.0675611	0.52332	0.610964	-0.949444	-1.68291	-0.446387	1.10068	1.50907	0.459888	-1.06192	-1.88741	-0.798255	0.670536	-0.419321	-0.690894	1.75847	2.0911	-0.0235753	-0.584325	-0.464897	-1.19902	-0.778319	0.030935	0.170478	0.322681	0.153858	0.0704018
735	736	1.42548	0.228976	-1.09868	-1.43831	-0.839918	-0.266438	-0.712615	-0.254805	0.251894	-0.0499857	-0.261836	-1.23583	-1.38655	-0.536285	-0.477329	-1.41209	-1.38718	0.551626	1.54249	1.08961	0.877339	0.858754	0.950834	1.09762	1.28813	1.59535	1.26352	0.643248	0.171846	-0.549988	-0.950413	-1.44745	-1.19561	-0.00749236	-0.305057	-1.11753	-0.877567	-0.0559771	-0.541053	-1.61118	-0.0598237	1.4394	0.20341	-0.975333	0.0702302	0.691609	-0.446873	-0.699323	-0.378678	-0.17028	-0.0145317	0.824892	2.66344	2.66693	0.763212	-1.02417	-1.03118	0.237791	0.443513	0.10799	-0.653284	-1.18855	-0.312377	-0.510917	-1.21008	-0.102961	0.524779	0.399662	0.480641	-0.310592	-0.870652	-0.865644	-0.414407	1.12833	1.97281	1.35956	-0.335474	-1.77686	-0.866268	0.271902	0.145872	0.870804	0.151965	-0.411464	-0.612985	-0.366426	-0.182355	-0.830303	-0.362406	-0.308473	-2.25778	-1.84749	0.522878	1.08013	1.06079	0.2215	-0.499808	0.803505	0.117785	-1.81034	-0.833606	0.492761	1.03926	1.57268	1.73231	2.33489	1.47428	-0.685714	-1.25869	-0.937461	-0.67361	-0.868887	-0.713078	-0.525273	-1.55038	-1.17907	-0.171102	-0.209996	-0.0284897	0.0890008	1.22135	1.88428	0.283969	-0.362514	0.396205	-0.461844	-1.6461	-0.442494	0.74339	1.00484	0.0546096	-0.791529	1.26539	1.91312	0.856164	0.220336	-0.542912	-0.132602	-0.83471	-1.8804	-0.832132	-0.544038	-0.726882	0.179234	0.320791	-0.140583	-0.404589	-0.0904448	1.12006	0.406224	-0.360286	0.738836	-0.361363	-1.07732	0.335631	0.650588	0.256394	-0.601563	-0.591979	0.85069
736	737	-0.50962	-1.33529	-0.52819	-1.343	-1.04497	1.05137	0.715302	-0.216973	0.10475	-0.046198	-0.352579	-0.360396	-0.486319	-0.165047	1.49863	2.22884	0.166788	-0.497842	1.02867	1.09144	0.531404	0.400738	-0.0251103	-0.508564	-0.96306	-1.38634	-1.85452	-1.81506	-0.371467	0.665559	-0.10714	0.0200532	0.683697	0.277517	0.782605	0.193724	-0.83995	1.59661	2.34695	-0.0112287	-1.3695	-2.86408	-1.65936	0.655936	-0.730522	-0.385637	0.879531	0.853244	2.41797	2.80158	1.92821	-0.162469	-3.38702	-2.77571	0.0987114	1.39966	1.68344	1.00268	-0.175381	-0.912425	-1.08715	-1.20675	-1.15348	-0.634547	-0.288342	-0.095282	0.536453	0.891487	0.26134	0.794803	1.54043	0.230704	-0.553702	-0.158383	0.0655227	-0.00803203	0.0763259	0.239979	-0.45889	-0.957975	-1.1245	-0.7761	-0.276917	-0.586202	0.0163263	0.946243	0.646435	0.0139742	-1.45207	-1.2172	0.834401	1.92824	1.31268	-0.111257	0.81119	0.58734	-1.32786	0.224611	1.16404	0.67142	1.29464	1.0112	0.0558084	-0.809748	-1.53209	-2.5137	-1.53944	0.303202	0.00655783	0.248918	-0.317987	-0.183531	0.539342	-1.55131	-0.350549	1.15299	-0.446891	0.871238	1.64515	0.96764	0.746483	-1.35428	-0.681337	0.617518	-1.30504	0.520689	2.09765	-0.0411793	0.710483	1.12308	-0.743762	-1.27886	-0.925096	0.042643	0.491662	0.184415	0.280674	0.421187	-0.12505	-1.27818	-1.1489	-0.308741	-0.243895	-0.0773739	-0.12944	-0.115928	1.58973	2.15704	0.0718075	0.378576	1.29825	-0.527404	-0.450525	0.264598	-0.770463	-0.706587	-0.520665	0.0144284	0.953413	0.226163
737	738	-0.00688104	-0.720414	0.066895	1.07596	-0.684791	-1.04653	0.281141	0.158618	0.325983	2.04894	1.65718	-1.16862	-1.30625	0.11662	0.530417	0.00917864	-1.41438	-0.98492	0.35916	0.347007	0.197163	0.179358	0.196971	0.192182	0.180926	0.285379	0.0996311	0.0733757	0.708666	0.396916	-1.28094	-0.80002	0.758586	-0.343778	-0.90058	-0.230335	-0.513858	-0.237609	-0.0388092	0.345144	0.912848	-0.106891	-0.423302	-0.00481917	-0.139529	0.126093	-0.198671	-0.556329	0.362825	0.986768	0.353593	-0.241305	-0.528216	-0.506315	0.773556	1.23351	-0.0724721	-0.851829	0.0436219	1.50849	0.330907	-1.59713	-1.66378	-1.56628	0.0540424	1.39927	0.127918	-1.5832	-2.66056	-1.09565	2.13303	3.13068	1.8828	0.605387	0.837004	1.68047	1.26152	0.0931119	-1.32584	-2.5246	0.645314	0.087939	-0.801423	0.456961	0.053601	-0.859535	0.33767	0.00504266	0.834241	2.10901	0.191901	-0.465638	-0.0577626	-0.623323	0.158174	0.613771	0.0198908	0.812767	1.61343	1.20607	0.353956	-0.615488	-1.13482	-1.59684	-1.74062	-1.86193	-1.59007	0.389575	0.622469	0.215295	1.14432	0.290976	0.542614	1.00231	-0.670858	-1.02553	-0.286492	0.449262	0.613037	0.956424	1.18816	-0.236835	-0.845771	0.129102	0.113069	-0.833508	-0.637209	-0.573	-0.411558	1.02639	2.00693	1.93053	-0.895284	-3.20407	-0.967018	1.0937	0.644378	-0.206828	-0.158522	0.905998	1.5445	0.256076	-1.15926	-0.63387	-0.144338	-0.177798	0.328135	0.143071	-1.24436	-0.985036	0.772486	0.204161	-0.75626	-0.219286	0.945056	2.06949	0.457761	-0.589995	0.363086	-1.05398
738	739	-0.0736938	0.440476	-0.419621	-0.478537	0.719232	-0.0629443	-0.76064	0.0327093	0.291553	0.18809	-0.421624	-0.477478	0.931475	0.622929	-0.066753	0.164907	-0.741015	-0.528952	0.39773	0.344257	0.515757	0.324872	-0.106018	-0.373846	-0.809495	-0.82904	-1.35694	-1.2075	1.50946	2.94579	1.58069	-0.842134	-2.5345	-0.924106	2.02807	2.66354	0.236145	-1.32802	0.778474	1.80969	0.000432881	-0.711387	-0.334568	-0.27656	0.0678363	0.0354694	-0.572704	-1.56258	-1.79272	-0.548054	0.467361	0.899181	0.847619	0.156543	-0.277154	0.534994	0.56302	-0.921127	-1.12936	-0.889953	-0.100506	1.54147	1.94997	2.30079	1.67609	-0.438058	-1.1513	-1.07085	-1.11481	-0.679494	-0.587918	0.11561	1.70842	0.651821	-1.0917	-0.840097	-0.152207	1.18841	0.436212	-1.2417	-1.49879	-0.84237	-0.790274	-0.0944831	1.39154	1.45647	-0.0547695	-0.687639	0.683955	1.07859	-0.307457	0.152455	1.57361	0.296169	-1.24512	-1.48645	-2.23822	-1.74659	-0.340022	0.0709133	0.500381	0.781016	0.940162	0.909486	0.732372	0.930435	-0.176043	-0.298613	1.42936	1.02352	-0.410347	-1.9584	-3.1326	-1.61917	0.50197	0.841392	0.254427	-0.0771316	0.297001	1.28199	1.30173	-0.267857	-0.519339	0.419335	-0.188851	0.551527	1.54609	-0.598829	-1.07663	-0.250896	-0.270703	0.33873	-0.572143	-1.68579	-0.427904	1.20042	0.919143	0.107369	-0.30304	-1.22694	-0.866007	-0.165525	0.372115	2.09837	2.12984	0.236195	-1.04886	-1.00336	-0.998007	-0.917194	0.148845	-0.104495	-0.176802	0.504764	-0.386651	-0.506276	0.0712456	-0.267781	-0.220584	0.203264
739	740	-1.49071	-1.86238	-0.222325	-0.897605	-1.08937	1.08665	1.57031	0.139255	-0.336566	0.226742	0.525683	-0.205718	0.285216	0.539834	-1.03594	-0.970803	0.0707444	0.329401	0.0848935	-0.192677	0.0232716	-0.0479353	-0.219892	-0.213282	-0.537646	-0.69546	-0.708656	-0.791391	0.160964	0.497313	-0.550106	-0.195726	0.289875	0.945926	2.49516	1.67041	0.326045	0.265481	-0.906906	-1.7608	-0.771099	0.510271	0.665071	-0.371074	-0.899471	-1.00375	-0.401775	1.60952	1.86285	0.47642	-0.868261	-2.141	-1.05103	0.775678	0.61937	0.281818	0.575577	0.970978	0.710423	-0.415659	-0.620643	0.378799	0.66426	-0.209506	-0.923108	-0.625264	-0.510744	-1.46728	-0.44115	0.92584	-0.619914	0.531584	1.4531	-1.7982	-1.25782	0.408933	-0.703196	-0.560836	0.169748	1.03354	-1.50851	-1.05533	0.817431	0.527728	0.275518	-0.439848	-1.28596	-0.578352	-0.229951	0.202608	0.96867	0.88265	0.642908	0.423	0.0935652	-0.0704655	0.553824	1.00927	0.275596	-0.52321	-1.23674	-1.58442	-1.33938	-1.07746	-0.668179	-0.558187	-0.0201503	0.73881	0.63021	0.95414	0.650007	-0.283117	-0.15732	0.708095	1.37827	0.159406	-0.131051	0.735769	-0.296086	-0.418716	-0.517262	-1.15763	0.720623	1.65158	-0.0145391	-0.665228	-0.706227	-0.783791	0.32196	0.304768	-0.873428	-0.646137	0.0551615	-0.0357786	-0.67111	-0.770128	0.492534	1.23187	0.311633	0.387746	1.11449	0.529134	0.165659	0.404511	-0.88895	-1.90567	1.01759	2.32361	0.451544	-0.270513	-1.47236	-0.474481	0.780522	-1.40909	-1.44723	0.0104389	-0.434538	-1.69808	-1.25211	0.546214
740	741	0.0703567	0.447833	-0.119645	-0.953004	-0.998593	-1.52698	-0.806471	1.12914	0.904966	0.935922	-0.203852	-0.82306	2.45358	1.9641	-0.725594	-0.308097	0.235328	0.43264	0.38892	-0.0647744	-0.332913	-0.528144	-0.60474	-0.650773	-0.707947	-0.567675	-0.71037	-0.970288	-0.120234	1.04235	1.54764	0.63699	-0.952216	-0.892236	-0.0127044	0.89289	0.667079	0.11234	0.818139	0.354103	0.298263	0.827586	0.0275187	-0.0378184	0.576537	-0.223538	-2.24976	-1.85991	-0.432134	-0.449099	0.26316	-0.0536226	0.289161	3.38233	3.34941	-0.19432	-1.64503	-0.766169	-0.588138	-1.1593	-1.25518	-0.7721	-0.343243	-0.131179	0.28301	1.06116	1.96238	1.09891	-0.426151	-0.362421	-0.461519	-0.621547	-0.916822	-1.38	-0.924648	-0.644046	1.01694	2.40401	-0.156423	-0.813178	1.802	0.645714	-0.0467109	0.320569	-0.00897139	-1.27244	-0.828827	0.494824	0.0580351	-0.313413	-0.994687	-1.84751	-0.245271	1.33086	1.07566	-0.648402	-2.6422	-3.10943	-3.83767	-4.01671	-1.40234	1.85137	4.7568	6.78722	6.94473	5.25976	0.243625	-3.7357	-2.2007	-0.986247	-0.781086	0.0447527	-1.29082	-2.05628	-2.04867	-2.0884	-0.820372	0.162481	0.625084	-0.0382946	-0.366416	0.554662	0.293875	-0.131092	-0.117914	-0.34232	-0.273309	-0.266073	-0.634102	-0.964744	-0.207185	1.80281	2.87111	3.60423	3.83896	0.780789	-1.37372	-0.777436	-1.05426	-1.4326	-1.38013	-1.33504	-1.22765	-1.31106	-0.72676	0.781587	1.33646	-0.498979	-1.78939	-1.02272	0.137688	0.75095	-0.42834	-0.99046	-0.0700208	-0.584028	-0.369559	1.49769	1.32227	0.481723
741	742	-0.735107	0.701114	1.8806	1.18127	0.27038	-0.548982	-1.04869	-0.892969	-1.4132	-1.37835	-0.174595	0.490293	1.50218	1.34534	0.755014	1.90602	0.915007	-0.817951	-0.534279	-0.961825	-1.55044	-1.18212	-0.837695	-0.588095	-0.0599053	0.241995	0.303703	1.19446	1.51875	1.80591	1.77608	-0.08293	0.681581	0.746054	-2.65434	-2.13047	0.584866	0.964994	-0.283528	-1.03898	0.54896	1.14708	-0.400595	-1.07049	-0.425068	0.792291	1.50785	1.19681	1.01097	0.147039	-1.66213	-1.41628	-0.535806	-0.785156	0.45924	1.49492	0.421461	0.0141915	0.993726	0.452138	-1.1093	-0.611991	-0.0457704	-0.0503693	0.819242	0.38697	-0.427994	0.569651	1.26233	0.73289	-0.0394031	-0.703137	-0.349857	0.0255809	-1.23715	-1.2105	1.31151	1.20328	-0.458144	0.601259	-0.706144	0.161493	0.431175	0.658299	0.951989	1.04959	0.252503	0.239291	0.817212	0.0174887	0.422364	1.10134	0.798789	0.913923	-0.474796	-0.851377	1.06595	0.992454	0.441278	-0.325791	-2.67796	-3.39394	-2.94554	-2.42243	-1.11057	-0.17784	0.606809	1.79972	2.45967	2.37554	1.25461	-0.892394	-1.42768	-0.0813293	0.510133	0.0990156	-0.0146321	0.401336	-0.1831	-0.508782	0.286189	-0.289433	-0.518993	0.121496	0.118449	0.446669	0.116783	0.279432	1.47127	0.280966	-1.26968	-0.672151	-0.856324	-0.984695	1.14368	1.72956	-0.504755	-1.20342	-0.16953	0.154472	1.02167	1.25138	-0.185999	-0.0654175	0.435644	0.322172	0.0799683	-1.32216	-1.24656	-0.0986589	-0.140167	-0.763581	-1.06683	0.155415	0.00937638	-0.691332	1.91943	1.56986	-1.57639	-0.581321
742	743	2.30184	1.61302	-1.30588	0.287778	1.55794	-1.08908	-2.89213	-1.87947	-0.246321	0.0243095	-0.847637	-0.196032	1.77902	1.47254	-0.147922	-0.0933166	0.333945	-0.254369	-0.469018	0.228035	0.564567	0.357841	0.255488	0.104099	-0.132157	-0.254083	-0.698342	-1.30909	-0.789739	0.385008	1.38888	1.56702	-0.151684	-0.252703	0.446307	-1.23956	-0.471448	0.439127	-0.753375	0.342196	1.04375	0.670561	0.862603	0.70002	-0.113387	-1.18039	-0.648457	0.225943	-0.314401	-0.476716	-0.0812471	-0.662085	-0.948618	0.0763136	0.870365	0.670096	0.46558	0.903793	0.311476	-0.184542	0.613263	0.0955616	-1.05923	-1.09135	-0.740462	-0.447556	0.557677	1.12183	0.11731	-0.573994	-0.841135	-0.328197	0.872174	0.500096	-0.218823	-0.50069	-0.738825	0.474014	1.64305	1.11026	0.5347	-0.474859	-0.455182	1.18165	0.47345	-0.609502	-1.66249	-2.24341	-0.785611	0.634432	0.36363	-0.134765	0.0895403	0.368797	0.341784	0.233609	-0.112701	-0.568226	0.142347	0.842413	0.24966	0.0471543	0.460041	0.807874	0.935529	0.823485	0.0581473	-1.47606	-1.50716	-0.220907	0.181644	-0.130362	-0.568316	0.700993	1.91434	0.613436	0.07797	0.0587274	0.292637	0.913998	-0.11575	-0.449515	-0.100569	-0.616547	-1.40613	-1.51946	-0.500548	-0.317188	-0.700072	-0.0713188	0.679278	0.097084	-0.964223	-0.785331	0.373114	1.46913	2.07613	1.89958	0.11885	-0.174896	1.38166	0.114389	-1.02179	-0.886127	-2.14767	-1.48318	0.63036	0.537947	0.122063	1.17514	0.639086	-0.868848	-0.0531317	0.484148	-0.411899	-0.930232	-0.816784	-0.142958	0.36674	0.0741181
743	744	2.37229	-0.333415	-1.63749	-1.11864	-0.124476	0.896067	1.41358	2.0706	1.99892	0.402283	-1.42753	-1.79339	-0.937813	-0.66172	-0.635233	0.580057	1.89777	0.648738	-1.44466	-0.724587	0.471732	0.127868	-0.0830514	-0.414118	-0.658517	-0.729568	-0.998033	0.0619457	0.285345	-0.3175	1.21775	0.975361	0.00414074	1.37277	0.553669	-0.662179	-0.364571	-1.2588	-0.82552	0.65803	0.280665	-0.699674	-0.986714	0.125807	1.88927	1.55019	0.020031	-0.686954	-0.971983	-0.0630287	-0.00742904	-1.18603	-0.0384947	1.09557	0.694962	0.311393	-0.0603548	-0.012038	0.0873348	0.355645	0.744998	0.647072	-0.48985	-1.53493	-0.475555	0.0430358	-0.591875	-0.349749	0.028976	0.431674	0.180149	0.561045	1.73401	0.369395	-1.04293	-0.947374	-1.27051	-0.278301	0.623626	-0.102262	0.770848	0.52103	0.926349	0.178998	0.399226	2.6521	1.28781	0.775488	2.27558	0.833924	-0.956829	-2.06026	-2.34512	-1.62767	-0.822685	-0.0107619	-0.11946	-1.26974	-2.70654	-1.80273	0.779183	1.58828	1.57535	1.51584	1.14138	0.659153	0.154497	-0.0304558	-0.520429	-0.801415	0.165334	0.817954	0.443181	0.0259536	-1.00758	-1.07988	-0.180214	-0.38387	0.192468	0.577968	0.478267	0.657268	0.372821	1.13026	0.597309	-1.37264	-1.8614	-1.03463	-0.0503541	-0.193612	-0.290326	0.0592916	0.404853	1.11927	1.04825	0.325289	0.390037	0.121449	-0.535908	-0.37734	-0.914284	-0.539784	0.182437	-1.54789	-1.46481	0.334147	0.165555	-0.201002	1.15138	2.46856	0.774599	-0.850353	0.520414	0.756077	-0.777668	-0.454908	0.50994	0.399715	0.0555068	-0.370936
744	745	-0.481273	1.12729	2.73747	2.24733	-1.25014	-1.57215	1.18319	0.333882	-1.82439	-1.71771	-0.168895	0.012943	-0.402859	0.914628	1.11658	1.85255	3.12098	0.989239	-0.970306	-0.889008	-0.81851	-0.972441	-0.984124	-0.920054	-0.990152	-0.763198	-1.09937	-0.566148	0.908117	0.951824	1.71377	1.46276	-0.75432	-1.21351	-0.284088	0.595149	0.16474	-0.576649	-0.488063	0.108571	1.06783	0.891155	0.0981289	-0.86381	-0.326989	1.90628	1.24191	0.134986	1.34609	0.733462	-0.109127	0.539493	-0.868069	-3.11419	-3.05413	-1.16237	0.296641	0.982255	0.832695	-0.591732	-0.243414	0.917783	0.341703	0.0617778	0.438544	0.885519	0.870636	0.416263	0.0847742	-0.0207823	0.266115	-0.44606	-1.27152	-0.377138	0.397613	0.0330767	-0.186593	-0.233171	-0.168422	-0.207366	0.738339	0.628592	1.62261	1.61657	-0.735156	-1.56444	0.596818	0.712193	-0.514765	-0.353043	-0.252092	-0.855008	-0.679715	0.0705752	-0.413152	-0.238983	1.1529	1.08631	-0.315005	-0.123956	1.4389	1.13698	0.143785	-0.437039	-1.18673	-1.8197	-2.46149	-0.900253	0.927966	0.135067	0.241197	1.20759	0.933785	0.300532	0.443609	1.34805	0.821951	-0.22074	-0.0290322	-0.141785	-0.548017	-0.660148	-0.903855	-1.63691	-1.37244	0.949124	1.0401	-0.966508	-0.0709847	0.663085	0.110383	0.735156	-0.205274	-1.32186	-0.896378	-0.289321	0.429665	0.347199	0.457708	0.601955	0.092837	-0.0243738	-0.22358	-0.214614	-0.170838	-0.256778	0.389071	0.676341	0.835707	1.65779	1.63848	0.311834	-0.817397	-0.330366	-0.516306	-1.35998	-0.651409	-1.01468	-0.913535	-0.581684
745	746	0.00905632	-0.395686	-0.443856	-0.931679	-0.165165	1.35818	0.653416	-0.822068	-0.147292	0.828204	0.120337	-0.488913	-0.479926	0.0693453	0.640392	0.217561	0.570706	0.576526	-0.625729	-0.511446	-0.309991	-0.5376	-0.580416	-0.904075	-1.05308	-1.75057	-1.84019	-0.327728	2.84167	6.18641	3.79933	-1.98257	-3.16213	-0.439825	1.10504	0.494757	0.0805957	-0.860853	-1.94933	-0.671225	-0.208244	-1.31603	-0.464495	0.851841	1.03184	0.805055	0.137525	-0.770851	-1.09011	0.551312	2.13492	0.966836	-1.17192	-2.5018	-0.928963	2.0868	1.65169	0.477772	0.611407	0.216634	0.0838409	-0.328399	-0.600857	-0.111055	-0.170645	-0.550455	-0.406716	-0.229246	-0.496812	-0.62584	-0.523097	0.0729233	0.295507	-0.111267	-0.0852901	-0.846593	-1.08245	-0.0304017	0.385981	0.876567	-1.48546	-0.801914	-0.188803	-1.24621	-2.10667	-2.28539	-0.981374	0.0749291	1.27642	1.99793	0.10188	-0.15745	0.408435	-0.448037	-0.4451	-0.587031	-0.295213	0.170729	0.342143	0.887264	0.493257	0.530918	0.96148	0.860415	0.94972	0.11084	-1.04899	-0.934151	-0.46628	0.274357	1.1982	0.554895	-0.0693704	0.42829	-0.754491	-2.22774	-1.38296	-1.0327	-1.62081	-0.436141	0.196828	-0.290391	1.13356	2.21719	1.80496	1.52972	0.936094	-0.0192796	-1.01545	-0.478371	0.461002	-0.410148	-0.908221	-0.835839	-0.522982	0.239918	0.521672	0.353625	0.0702588	0.958948	0.817424	-1.13147	-1.10524	-0.895821	-1.42155	-0.259386	0.511506	0.188273	0.588895	0.643517	0.28523	0.850855	0.222984	-0.879008	-0.187266	-0.341325	-0.854055	-0.138284	0.817511	0.439976
746	747	1.10489	0.331907	0.180357	1.25468	1.01363	0.826656	0.392705	-1.0806	-1.07038	-0.258461	-0.754912	-1.14428	-0.0138593	1.19419	1.55873	1.09452	0.589248	1.03282	0.518799	-0.89978	-0.98278	-0.614925	-0.433793	-0.229032	-0.449223	-0.350227	-0.301806	-0.482782	0.477336	0.518234	-0.762884	-0.478916	0.00961994	-1.19105	-2.26737	-1.22374	0.561505	1.65187	2.40276	1.97342	0.754967	-0.0587298	-0.0720953	0.847201	1.40022	-0.286211	-2.13819	-0.631835	0.573858	-0.297536	0.0323759	0.180197	-0.291682	-0.536275	-0.971814	0.0244507	1.7875	1.25979	-1.11531	-1.64386	-0.778135	-0.744216	-0.353244	-0.508903	-0.63602	0.0854559	1.4107	3.97245	1.90906	-1.49418	0.212601	-0.253265	-1.34513	0.310588	0.321645	0.194272	-0.598895	-1.93164	-1.03193	-0.178707	0.0471101	-0.487081	-0.25094	0.407162	1.02415	0.835137	0.0603848	-0.704506	-0.989588	-0.647376	-0.996711	-0.71946	0.335656	0.641977	0.533448	-0.605256	-0.629775	0.899385	0.517772	0.0115076	0.735279	0.776994	0.716821	0.897938	0.678277	0.61091	0.708499	-0.348533	-1.09359	-0.165286	0.13198	-0.0498917	-0.662427	-2.21041	-2.29868	-1.55736	-0.676782	0.767268	0.846609	0.668296	0.535287	-0.0552545	1.3694	1.96843	0.786309	0.987876	0.0760207	-0.809696	0.130034	-0.161755	-0.161243	0.0616209	-0.914983	-0.538924	0.427723	0.527227	0.469541	-0.115709	-0.844036	-0.716127	-0.42532	-0.396774	0.380685	1.19257	0.242503	-0.719319	0.597827	1.14654	-0.395504	-0.0309145	0.861199	-0.458909	-0.741601	-0.312434	-0.123685	0.989318	-0.149713	-2.16534	-1.30234	-0.198352
747	748	-0.278539	-0.0163771	0.400856	-0.498709	-0.659358	1.60743	2.6047	0.558789	0.516949	1.87079	-0.55188	-2.47238	-1.44534	-1.22359	-1.20491	-0.634685	-0.198348	0.486227	1.41044	1.24049	0.29039	0.099157	0.0196743	-0.0780408	-0.0707223	-0.392571	-0.951433	-1.30263	-0.813126	-0.291047	0.115456	0.446502	-0.240086	-0.217086	0.87118	0.757415	-0.0573123	0.379496	0.890812	-0.176454	-0.321794	-0.151152	-1.42108	-0.653078	0.768798	-0.632327	-0.607207	1.96079	1.17361	-1.66052	-2.16901	-1.46483	-0.0735269	0.644755	0.512305	1.42179	1.34684	0.472655	0.305982	-0.590475	-0.588032	-0.04915	-0.80196	-0.595791	-0.65259	-0.617908	0.7926	-0.954312	-2.22988	1.03132	2.69034	2.31664	0.359069	-3.27151	-2.47927	0.454234	0.694645	0.103585	-0.618616	-0.287225	0.0136136	-0.0117082	0.971815	0.0214257	-0.996404	0.210052	1.18016	0.225724	-0.215582	-0.523615	-0.850317	-0.530488	-1.24885	-1.23465	-0.593684	-1.19444	-1.48666	-1.12958	-0.229008	0.933954	1.49544	1.91509	2.31423	2.35269	2.1996	1.14024	-0.876285	-1.41587	-0.689675	-0.519872	-0.305455	-0.890836	-1.32702	0.195533	0.58172	0.0581297	0.602355	0.990285	0.549986	-1.32551	-1.84491	-0.761117	-0.807722	0.225732	1.18242	0.145551	-0.57776	0.163869	1.008	-0.515362	-2.15476	-1.39537	0.0993429	1.09994	1.27439	2.13159	1.6128	-0.793587	-0.215637	0.557702	-0.0256793	-0.0118236	-0.832323	-1.12914	-1.08272	-1.03982	-0.252698	0.597729	1.18567	0.870592	0.944769	1.16964	0.460166	-0.199341	-0.754595	-1.15938	-1.24249	-1.14565	-0.669573	0.452511
748	749	-0.831825	-0.387489	-0.127247	-1.09878	-0.984639	0.458386	0.519108	0.671731	1.17513	0.872419	0.594142	0.194125	-0.0646254	-0.244918	0.0517002	0.51395	-0.209182	-0.100603	0.699023	0.121144	-0.135518	0.0397622	-0.384215	-0.421452	-0.585024	-0.804652	-0.720278	-1.5018	-1.41167	-0.369323	0.644466	2.15394	1.36761	-0.0628349	0.0978439	-0.419276	-0.976727	-1.14267	-0.580147	0.223384	1.23497	3.00616	1.77406	-0.794783	-0.764182	-0.235699	-0.219451	-0.511613	-0.615036	-0.539906	-0.880459	0.410904	2.18158	0.944703	-0.909334	-1.02899	-0.980485	-1.10174	-1.03212	-0.301713	0.940487	1.33318	0.963191	0.185623	-0.640782	-0.447744	0.277162	0.427513	0.0639377	-0.121049	0.11483	-0.0416768	-0.662427	-0.552498	0.265466	0.414682	0.151991	0.238952	-0.173156	-0.159272	-0.270856	-0.631828	-0.099404	-0.342113	-0.924632	0.721711	1.57483	0.863656	0.102012	0.0142335	0.27915	-0.782473	-1.19909	0.0473977	0.38095	-0.448912	-0.820452	-0.471437	0.485109	1.20944	0.840734	0.338823	0.0220643	0.00244663	0.282138	0.217918	-0.273271	-1.47397	-1.77193	0.448663	3.04503	2.73333	-0.462682	-2.27525	-1.49466	-0.726154	-0.764804	-1.34297	-1.52535	-1.036	-0.12294	1.16207	1.43979	0.645939	0.001274	0.435211	1.87347	1.75573	0.294613	-0.456871	-1.06104	-0.304333	0.837137	0.307493	0.0261181	-0.608465	-0.758004	0.0410729	-0.91424	-0.832858	0.470851	-0.0491489	-0.81548	-0.646261	-0.337425	-0.755116	-0.625538	0.568649	0.718077	0.30249	0.577054	0.819988	0.0529457	-0.546817	0.647967	1.30966	0.967639	0.781218	-0.358862	-0.405543
749	750	-0.66818	-0.0896295	0.272064	-0.376178	0.478569	1.37589	-0.494643	-1.57966	-0.61641	0.538278	1.475	1.40921	-0.449876	-2.43585	-1.77059	-0.223204	0.0799922	0.519231	0.872577	0.719215	0.741916	0.782348	0.739191	0.838469	0.806806	0.568756	1.21759	0.732994	-2.05909	-2.53621	-0.212857	2.14998	2.02068	-2.12576	-4.0538	-2.07832	-1.38078	-0.231905	1.41302	1.25838	1.79523	2.32686	1.32154	0.988643	1.21311	-0.575197	-2.62437	-1.66146	-0.589366	-1.11161	-0.4251	1.01545	0.8381	-0.738119	-0.966081	0.842332	1.4778	0.203894	-0.298734	0.178747	0.786098	0.989742	-0.221389	-1.05107	-0.863664	-0.79997	0.0226265	0.557726	-0.10088	-0.617325	-0.154604	1.11727	1.04116	-0.252795	-0.4462	-0.142553	0.14657	0.681558	0.543063	-0.812118	1.65071	0.366486	0.161352	-0.285338	-0.813816	-0.507259	-0.992463	0.205112	1.53352	0.429051	0.647951	0.693424	-0.781345	-0.808214	-0.000542334	0.398627	0.266879	-0.498142	-1.24988	-0.859839	0.0827667	0.223585	0.0950225	0.333066	0.678647	1.17341	1.79469	0.720277	-1.03753	0.356174	1.5078	-1.11483	-2.54131	-1.96038	-1.67667	-0.131616	0.142847	-0.77007	0.502213	1.9104	2.39144	1.09334	-0.575725	0.499351	1.30993	0.227057	-1.47154	-1.67821	0.1616	0.207128	-0.201233	0.661625	-0.0594743	-1.52441	-1.44327	0.0417091	-0.410672	-1.38525	0.785451	1.26688	0.488654	1.28028	0.983559	0.966056	-0.277106	-1.72998	-0.203981	-0.721427	-1.70929	-0.666993	-0.257676	0.26653	0.394182	0.547526	0.4488	0.432585	1.59269	1.0185	-0.175145	-0.302145
750	751	3.11283	2.90299	-1.50566	-2.02835	-0.488812	-0.855298	-1.33899	0.145255	0.832977	0.724892	0.727433	-0.924328	-1.93569	-0.519293	1.31105	1.25106	-0.310686	-1.39082	-0.882037	0.782171	1.33393	0.694323	0.0541414	-0.66807	-1.28477	-1.31071	-0.463876	-0.284533	-0.593177	0.43989	0.677008	0.256914	1.30072	1.59245	0.827312	0.638217	0.530997	0.6204	0.785351	-0.0457492	-0.886076	-1.18899	-1.38943	-0.458495	-0.144867	-0.92872	-0.0597849	0.277182	-0.8431	0.126605	1.70301	0.416065	-1.09437	1.05983	2.79567	0.291568	-1.0849	-0.849082	-1.60639	-0.844524	0.0746757	0.80754	1.35903	0.00507449	-0.73969	-0.892863	-0.134184	1.9907	1.24118	-0.468873	-0.087054	-0.791267	-1.40976	-0.304264	-0.171978	-0.8075	-0.361951	0.879005	0.643625	-0.665038	1.51137	0.513981	-1.62352	-2.24681	-0.919654	-0.943714	-1.1569	-0.230607	-0.420905	0.837572	1.29315	-0.604042	-1.13286	-1.05957	0.861355	1.7575	-0.539867	-0.64733	0.81444	1.43338	1.12651	0.211237	-0.188065	-0.338219	-0.525067	-0.203182	0.818846	0.925472	0.28567	0.523765	-0.148829	-1.86006	-1.54643	0.187583	0.380127	0.000900012	0.65832	1.03531	1.12702	0.608482	-1.03354	-1.27419	-0.14707	0.0955738	-0.774235	-1.25627	-0.0375658	0.682392	0.333402	0.563039	0.89305	1.18683	0.344556	-1.04439	-0.826968	-0.054635	0.0673587	-0.86047	-1.36533	-0.542411	-0.138089	0.584281	1.01585	0.688377	1.44225	0.597023	-0.376688	1.24814	0.32276	-1.47625	0.110993	0.649888	-0.94951	-0.92643	0.513451	0.458011	0.268032	1.07475	-0.169967	-1.05216
751	752	-0.00390087	-0.553423	-0.334338	0.70623	1.44381	0.208985	-0.188075	0.283492	0.605894	1.20906	-0.14711	-1.11399	-0.37609	-0.988555	-0.772257	1.58038	1.90726	0.610504	0.454322	-0.512106	-1.8813	-2.11178	-1.9353	-0.975543	0.456074	1.23574	0.593417	0.15291	0.318289	0.113117	0.370571	-0.843506	-1.52086	0.28365	0.890006	0.410548	-0.84233	-1.10647	0.368288	0.807099	1.61818	2.13043	0.864856	0.083021	-0.423452	-1.74735	-2.00903	-1.02759	-0.0551633	0.528368	-0.382089	-0.350505	0.346849	-0.604167	-0.442199	-0.221486	-0.329	0.764021	1.70743	2.51851	1.10942	-1.75775	-1.71284	-0.0914026	0.391026	-0.551787	-1.34406	-0.554473	0.403504	0.510566	0.0746058	-0.0843381	0.433869	0.798224	0.615103	0.122442	-0.331151	-0.872858	-1.12969	-0.73538	0.0307531	-0.20437	-1.11794	-1.3851	-0.0132225	-0.0467516	-0.352034	0.149364	0.809177	0.550363	-0.933586	-0.696798	-1.38017	-2.07315	0.491654	1.20191	0.423934	-0.179166	-0.821246	0.456872	1.07488	0.60732	0.934846	1.33969	1.43715	1.31116	0.666955	-1.31714	-2.12096	-0.684523	-1.0205	-1.69648	-0.368964	-0.24794	-1.11505	-0.698044	0.239333	0.570206	0.335861	0.690314	1.40004	1.3817	0.635841	-0.186266	-0.685571	-1.41874	-0.963637	0.347573	1.44917	2.19195	0.381975	-0.512679	-0.230039	-1.42314	-0.584302	0.019921	-0.959426	-0.665811	0.126283	0.801617	0.802436	-0.0079244	-0.561749	-0.0975528	-0.0519232	-0.860044	-0.464941	0.146429	-0.196176	-0.214376	0.12922	0.575293	1.40746	1.32942	0.716733	0.272047	-1.30499	-2.32439	-1.63283	-0.652713
752	753	-1.47539	-0.906649	-1.5496	-0.456851	1.36761	0.587211	0.791162	1.01511	-1.60621	-1.3906	1.1743	2.14052	2.37806	0.337264	-1.17298	-0.073818	-0.55314	-1.36797	-0.415883	0.338421	0.323122	0.265593	0.131973	-0.0086741	0.0206293	-0.305801	0.154674	0.331596	-1.13737	-0.447351	0.977477	0.154642	-0.224361	-0.336269	-0.234383	0.997768	0.755016	-0.106773	0.172095	-0.67841	-1.42471	-0.647035	0.0917993	0.171089	-0.559828	-0.972091	-0.578779	1.70709	4.01387	2.55693	0.423051	-2.04686	-3.80636	-0.649251	1.16531	0.156178	0.792878	0.139143	-0.678575	-0.0880577	0.255183	-0.00102503	-0.82711	0.810262	1.48965	-1.47615	-1.24996	0.978175	0.380643	-0.488664	0.3724	0.841855	-0.230606	0.094678	1.22012	0.290549	-0.544276	-0.979809	-1.32606	-0.782154	-0.546676	-0.10903	-0.333783	0.319659	0.908325	0.461681	-0.281292	-1.02078	-0.738724	0.347455	0.36713	-0.158433	0.484192	0.99426	1.11862	1.21367	0.0417369	-0.556419	-0.106284	-0.632447	-0.935027	-0.672236	-0.660063	-0.504394	-0.352716	-0.0285775	0.0646677	-0.133951	-0.2282	-0.221266	1.05729	1.6147	-0.146074	-1.06171	-0.909561	-0.145404	0.981722	0.213853	-0.271575	0.227883	0.00307096	0.427927	0.347872	0.0116633	0.562366	-0.169046	-1.80978	-1.41283	1.45831	2.29283	1.70193	1.92799	-0.33239	-1.5405	-1.144	-1.76373	-0.472102	0.0619472	-0.149001	0.698478	-0.711093	-2.78672	-1.45168	1.94657	2.12621	-0.230847	-0.3875	0.436195	0.210597	-0.0050131	0.160633	0.727974	0.872358	0.495444	0.508476	-0.0815027	-0.439673	-0.127162	-0.15977	-0.407152
753	754	1.88679	1.06467	0.408858	-1.10517	-1.97289	-1.29925	-0.476579	0.128149	0.889222	0.901075	-0.834461	-1.56921	-0.336082	-0.14533	-0.552922	0.406204	0.920484	0.13726	-0.130605	0.26586	0.516815	0.629849	0.656078	0.661712	0.533723	0.752619	1.16417	0.127767	-0.731293	0.0127089	-0.514239	-1.71488	-1.39654	-0.600827	0.5152	1.14936	0.870515	0.133039	-1.44163	-1.8895	-0.632387	0.243992	-0.206821	0.291908	2.0395	0.651804	-1.43248	-0.121831	1.54458	1.72392	0.835624	-1.13741	-2.36639	-1.01925	0.653343	0.59432	-0.050314	0.143774	0.525347	-0.4838	-1.02062	0.153345	0.841373	0.483378	0.967975	1.11935	-0.717994	-1.07852	-0.458746	-0.990988	-0.392029	0.586247	0.355218	-0.344948	-0.17922	0.632659	0.275477	-0.312625	-0.338861	-0.381146	0.266649	0.400097	0.163118	-1.21578	-0.457245	0.39121	-1.27839	-1.07906	0.516944	0.0653235	-0.669951	-0.0240163	0.965731	0.718729	0.502864	0.952629	0.670467	0.921643	0.664884	-0.635112	-0.611755	-0.306861	-0.19476	0.140169	-0.0128839	0.49777	0.575425	-1.20722	-1.71504	-0.826403	-0.4819	0.375871	0.197466	-0.962128	-0.178003	0.700476	1.87325	2.27142	0.247954	-0.13988	-0.549385	-0.497323	0.258774	-1.34817	-1.16311	-0.344506	0.0273714	2.00026	2.2961	1.72518	1.16415	-1.34257	-2.33037	-0.912631	-0.749188	-0.528543	-0.220979	-0.109563	1.04933	-0.209047	-1.5129	0.304924	0.627254	0.00581545	1.16325	1.03159	-0.558241	-0.0340313	0.341596	-0.594773	0.355976	0.682989	-0.257744	-0.30916	-0.496737	-0.457769	-1.011	-0.990495	0.978378	0.663707
754	755	1.36903	0.260499	-1.17379	-1.84418	-1.14752	-0.289341	-0.375446	-0.0287041	1.10854	1.3705	0.871772	0.650245	-0.543069	-1.49112	-0.379788	-0.15583	-1.47813	-1.53772	0.274502	1.5633	1.00649	0.300915	-0.139882	-0.588088	-0.79734	-0.891145	-0.136338	1.04933	1.35107	0.12814	-0.223899	2.41542	2.38225	-1.14789	-2.71222	-1.94676	0.287137	0.212476	-0.47712	1.30733	-0.23849	-1.28424	0.606568	-0.13539	-0.0108332	1.32647	0.978508	0.552524	-0.721659	-0.429178	1.65596	0.0907955	-2.25637	-2.06785	-0.696935	0.675944	0.544306	1.45486	2.39733	0.280394	-1.06627	-0.474708	-1.12594	-2.21401	-1.08717	0.31798	0.461194	1.12744	1.34891	0.231476	-0.634633	0.160099	1.00914	-0.0156659	0.179788	0.869652	-0.507932	-0.956391	-0.482897	-0.456397	0.959558	1.22033	-0.023742	0.143283	-0.130072	-1.19134	-0.759643	0.0189449	0.966613	1.29821	0.634923	0.423891	-1.05923	-1.44307	0.472225	1.14675	1.16498	1.04995	2.20211	3.44889	1.12763	-1.58517	-3.13159	-4.36732	-4.46735	-3.67866	-0.717973	2.15347	2.21643	2.00793	1.84556	1.91513	1.44119	-0.815036	-1.83362	-0.836512	0.259635	-0.535871	-0.530535	0.859947	-0.0668168	0.851033	1.91956	-0.410176	-0.989096	-0.144093	0.126564	-0.477332	-1.28043	-0.37647	-0.039034	-0.690507	-0.885658	-0.522752	1.55164	2.35492	0.725615	0.0368113	-0.221898	-0.13182	0.814284	0.704261	-1.60673	-2.72084	-0.0716687	1.13916	0.23746	0.643587	0.701009	0.990761	1.94142	1.34189	0.022529	-1.09699	-1.65569	-0.806434	-0.728583	-1.60861	-0.655967	-0.468936
755	756	0.786666	0.787774	0.162344	0.856706	0.591669	-0.0699582	0.970763	0.288297	-1.18014	-1.40522	-0.943203	-1.627	-1.93427	1.1902	3.01436	1.17376	0.00181406	1.1922	1.21614	-0.774838	-1.07524	-0.691764	-1.00495	-0.706026	-0.546527	-0.237505	0.952603	1.5804	1.29646	0.17646	-1.19546	-0.816254	-0.117497	-0.765255	-0.644689	1.10668	2.06918	0.64663	-1.25557	-1.2885	-0.233211	0.0102045	-0.188488	-0.0773523	0.315338	0.580918	0.146618	-0.0421595	0.364227	0.381354	0.109675	-0.155231	-0.0472263	0.100452	-0.764782	-1.42243	-0.824467	0.807561	1.89237	0.690352	-0.595269	-0.737075	-0.0723925	0.336934	-0.363639	0.379534	1.42844	0.509534	-1.56557	-1.91735	0.971967	1.97356	0.6749	0.642131	0.46345	-0.613349	-1.54712	-0.897151	0.339657	-0.280197	-0.414861	0.1907	0.64792	0.669137	-0.390995	-1.05526	0.0458519	-0.0870962	-0.810444	0.292267	1.36829	0.748288	0.63796	0.546413	-0.487484	-0.330362	-0.640301	-1.05641	0.125853	0.457713	0.33103	0.770535	0.710089	0.735154	0.858686	0.548379	0.956065	0.315047	-2.03178	-1.80336	-0.121678	-0.403817	-1.30587	-1.65833	-0.876673	0.0901779	0.242831	1.40339	1.49372	-0.24839	-0.34758	0.084834	0.400928	0.362579	-0.0983174	0.636391	0.432319	-0.093908	0.540774	0.318903	0.157492	0.449262	-0.156775	-0.138478	0.385932	-0.104853	0.591031	1.52261	0.0397655	-1.07257	-1.08779	-1.47366	-1.4669	-1.65557	-1.34751	0.524754	1.73368	2.0079	0.917865	-0.950053	-0.618145	-0.249648	0.332159	1.84773	1.31974	0.602768	0.160216	0.32792	0.678577	-1.19486
756	757	-1.35758	-2.6145	-0.160418	1.10121	0.413062	0.210506	-0.143288	-0.811533	-0.904631	0.4711	2.21729	1.82695	0.189118	-1.18182	-2.0272	-1.43862	-0.239808	0.25627	0.547682	1.09329	1.26876	1.10798	0.965138	0.589371	0.290071	-0.356755	-0.995855	-1.03397	-0.869288	-0.121596	-0.408259	-1.06984	-0.00999832	0.353363	-0.0267241	0.481832	0.733521	0.337243	-0.807383	-1.99459	-1.13871	0.0226655	0.3103	2.15977	3.47958	1.59214	0.0929103	0.560071	-0.836325	-2.19316	-0.369995	0.615776	-0.414949	-1.79328	-2.21802	-0.942234	0.13368	1.08164	1.76057	1.57564	1.21463	-0.404746	-1.22758	-0.557281	-1.54509	-1.74316	0.166936	1.87123	1.98809	0.110991	-0.153386	1.60552	1.49941	-1.22251	-2.96679	-0.565243	1.78266	1.35215	0.765575	-0.42533	0.0678831	-0.188164	0.592092	-0.00735118	-0.771227	-0.694517	-0.322304	-0.259855	-0.647551	-1.26276	-0.912931	0.197205	0.520638	-0.373692	-1.81754	-1.49911	-0.21236	0.17804	0.290081	0.70801	1.92633	2.86935	2.88562	2.41043	1.68244	0.520549	-1.01081	-1.62473	-1.32432	-1.10078	-1.10684	-0.620783	-0.521273	-0.51523	0.816851	1.13702	0.245104	-0.337412	-0.943002	-1.85177	-1.49354	0.425307	0.965816	1.95111	1.88761	-1.20826	-1.01914	0.376096	-0.228236	0.237637	0.683658	0.0992237	-0.239956	0.94942	1.35896	-0.506899	-1.02564	-0.492201	-0.48596	-0.0353289	-0.0884705	-1.15115	-1.2722	-0.476081	-0.42449	0.116765	1.04028	1.6728	1.9471	0.573071	0.435923	1.70769	0.664754	-1.18275	-1.40578	-0.376115	0.627186	1.01373	0.387417	-0.560498
757	758	0.666437	-1.4509	-2.72557	-1.18366	-0.503685	0.333859	0.90045	0.837173	1.33004	-0.759634	-2.94692	-1.69775	-0.854293	-0.0307338	1.21417	1.40715	1.82412	1.14335	0.091866	0.403342	0.50293	0.272201	0.25415	-0.0416931	-0.340538	-0.352606	-0.950515	-0.965407	-0.791521	-1.23643	-0.0224423	0.99869	1.64095	2.07536	0.575762	-0.163105	-0.0264518	0.154348	-0.133988	-1.34414	-1.99473	-1.55239	-0.307787	-0.309456	-0.594715	0.472486	0.777863	-0.0957578	-0.283509	0.0126964	-0.259505	0.833659	1.61092	0.81698	0.538293	-0.495837	0.228501	1.76988	-0.366243	-1.60828	-0.798076	-0.524261	-0.0186098	-0.260619	-0.669191	-0.544597	-0.585968	-0.000252109	1.32715	2.02863	0.610483	0.218449	1.71577	-0.333098	-2.74938	-0.899016	0.144212	-0.322582	-0.0839544	-1.21541	-0.886093	-1.81837	-1.21358	-1.97392	-1.67639	0.117187	0.0706854	1.07241	2.29042	0.549991	-0.832686	0.425815	0.527333	-0.688305	-0.15167	0.259187	0.415392	1.29741	1.37418	0.689564	0.11995	-0.381462	-1.2899	-1.75283	-2.18156	-1.78415	0.137054	0.746826	1.05178	1.16487	0.362388	1.18324	2.38198	1.13043	-1.30402	-2.13909	-1.75432	-1.06746	-0.281955	0.156869	0.198321	0.25105	0.494437	-0.227939	-0.262858	1.00741	0.824455	-0.216396	-0.392848	0.345791	0.626424	-0.308821	-0.772068	-0.15027	0.725117	1.07405	0.622918	0.0777143	-0.528851	-0.651874	0.105202	0.153357	-0.00693717	-0.264221	-0.63536	0.188908	-0.553483	-1.25196	0.743052	0.575608	-0.915029	0.0410893	0.655975	0.0504302	0.0988006	-0.343809	-0.201325	0.877479	-0.0877183	-0.458678
758	759	-0.919281	-1.59003	-0.293156	-0.662597	-1.64566	-0.862979	-0.711649	-0.0428365	1.56902	1.22335	-0.240559	-1.16383	-0.21306	1.17533	0.494983	0.204122	0.266168	-0.297764	-0.0597819	0.0280397	-0.16616	-0.205503	-0.361857	-0.442446	-0.485186	-0.502581	-0.510065	0.366949	1.42735	1.08798	1.1489	1.44393	-0.207739	-1.74954	-1.65062	-1.19519	-0.151906	0.781112	0.0612821	-0.444458	0.424915	0.254098	-0.782641	-0.0922725	0.487999	-0.502706	-1.0229	-0.694342	0.0402883	1.17304	3.37813	3.85791	0.489516	-1.70236	-2.27903	-2.88752	-0.973687	0.795493	-0.220161	-0.493263	0.485494	0.619429	0.822589	0.695358	-0.0675761	-0.139063	-0.403355	-0.988304	-0.561717	0.791668	1.09269	0.250805	0.188033	0.125341	-0.269975	-1.13153	-1.74773	0.0193913	0.889906	-1.15097	1.22186	0.267519	-0.358037	-1.00414	-1.12012	-1.21678	-0.49022	0.476801	-0.0927431	-0.613946	-0.0501035	0.574401	1.36242	1.29604	0.680301	1.43388	1.35719	0.627594	0.324972	-0.96534	-1.55742	-1.31108	-1.2313	-1.01351	-0.635739	-0.438891	-0.604153	0.687773	1.60142	1.42526	1.49633	-0.614959	-1.07414	0.667103	-0.867778	-2.38207	-1.24197	-0.0624941	0.634356	0.805166	0.251512	0.509529	1.04839	1.11205	1.83103	1.83916	0.450322	-1.31492	-1.82068	-0.708402	-0.218955	0.363069	0.988125	-0.504633	-1.32849	-0.276211	0.27031	0.761715	-0.310131	-1.96151	-0.931238	-0.298335	-0.577932	-0.120213	0.528342	0.824969	0.535863	0.815433	0.772347	0.718806	0.76335	-0.44598	-0.579286	0.170316	0.934604	0.837639	-1.36528	-1.48244	-0.0765507	-0.650081
759	760	-0.223923	-2.09173	-1.40714	1.065	1.8382	0.252719	-0.141577	-0.12358	-0.825213	0.256151	2.03883	2.95802	0.853864	-3.16385	-3.05503	-0.0151763	1.02143	0.17226	-0.618398	-0.574089	-0.0829096	0.187383	0.40576	0.630003	0.618321	0.8596	0.545778	-0.755643	-1.20422	-0.591284	-0.149203	0.0215635	-0.119434	-1.06447	-0.808736	0.907431	1.51229	2.45595	2.38048	-1.05527	-2.58229	-1.03247	-0.884019	-0.470818	1.28307	1.59151	1.42959	0.799908	-0.252756	-0.432454	-0.94571	-1.22235	-0.602805	0.386258	0.876606	-0.145715	-0.265364	0.653702	-0.416487	-1.02138	-0.0134434	0.605191	1.37466	0.706185	-0.785515	-1.07078	-0.80314	0.278887	0.287824	-0.450835	0.176441	1.01705	1.65034	0.969805	-0.828508	-1.63741	-0.774833	0.665388	0.672832	0.0556431	0.33802	-1.70163	0.00958598	-1.26562	-1.15184	0.39777	0.319714	0.221765	-0.878223	0.590929	2.76047	2.15501	1.14461	-1.30493	-1.61833	0.36505	-0.0167933	0.0257002	-0.097308	-1.61652	-1.59332	-1.15059	-0.888275	-0.265972	0.0690377	1.06278	1.24455	1.07923	2.10245	0.883628	-0.51339	-0.340696	-1.17763	-0.821219	0.226576	-0.259778	-0.820164	-0.699271	-0.796978	-0.873318	0.927541	1.98491	0.3877	0.119994	0.456028	0.283383	0.962576	0.804698	0.475356	-0.149217	-0.962567	-0.306287	-0.0877855	-0.467927	-0.104062	-0.248364	-0.607831	0.306982	0.369118	-0.142818	-0.363204	0.0782749	2.04458	0.821796	-0.998455	-0.308512	-0.6851	-0.393296	-0.46671	-1.35016	-0.38938	0.51947	0.300795	0.0851627	0.585012	0.911372	0.382031	0.316243	0.346547	-0.150843
760	761	-0.130965	-1.023	-0.549849	2.89618	2.88724	-1.6607	-2.33571	-0.989379	-0.754406	-1.19859	-1.42562	0.623171	1.71157	1.10719	1.26748	0.429241	-0.340069	0.124735	0.551155	1.82391	2.35379	1.53161	0.9861	0.0469848	-0.945574	-2.20137	-3.22587	-2.50157	-1.45089	-0.53607	0.218248	0.687744	0.756936	0.0489293	0.00044222	0.133174	0.0617447	-0.276069	-0.713883	0.512693	1.20711	0.458514	0.825086	2.03422	1.90087	0.245688	-0.889054	-1.21519	-1.23548	-0.485131	0.770204	1.19851	0.852642	0.670916	-0.553016	-1.79672	-1.48872	-1.21041	-0.925879	-0.458312	-0.671279	-0.498159	0.833232	0.928873	0.392137	2.00879	1.82318	-0.390957	-0.820488	-1.367	-0.964505	1.1011	2.37413	2.21445	-0.700443	-2.34196	0.655984	1.64601	-0.893853	-1.79683	1.56072	0.270408	-0.206227	-0.0553865	0.252268	-0.129131	-0.650719	-0.737485	-0.696007	-0.950596	-0.490615	0.662682	0.666354	1.14962	1.5278	-0.595198	-1.5673	-0.231109	0.735812	1.67333	1.71539	0.484776	-0.786636	-1.88061	-2.48716	-2.57178	-0.397542	2.0964	1.00525	-0.394767	0.682408	2.08499	1.11625	-0.746283	-0.583762	-0.195268	-0.486297	-0.844859	-0.337552	1.09617	0.722313	-0.0709758	0.788482	1.33554	-0.162576	-1.43322	-0.186649	-0.281966	-0.933895	0.698742	0.568247	-0.153363	1.0883	1.10495	-0.787659	-1.73289	-0.794798	-0.364052	-0.315945	0.681552	0.926666	0.4902	0.480506	-0.256793	-0.593465	0.739852	0.341473	-0.941912	-0.42929	-0.481392	0.154178	1.55101	0.804219	-0.287325	-0.872945	-0.311826	0.853166	-0.324949	-0.64128	1.0226
761	762	0.771028	-2.48138	-1.76914	-0.082313	0.230811	0.0590181	-0.678842	-0.125877	1.47092	2.45623	2.69943	1.11462	-1.08806	-1.65128	-1.43049	-0.747422	1.00856	2.67153	1.63418	-1.05202	-1.60789	-1.13593	-1.14294	-0.911447	-0.824186	-0.722968	-0.936073	-0.780186	0.237173	0.340188	0.427164	0.560135	0.0696609	0.48972	0.903848	0.774744	0.536642	0.309089	0.0991727	-0.31722	-0.246877	-0.29823	-0.224082	-0.418324	-0.375667	0.82951	0.00469523	-0.237023	1.2455	0.02278	-0.83655	-0.0315721	-0.968023	-1.48966	0.176618	0.958975	0.509916	0.424487	0.550554	0.90496	0.439918	-0.91337	-0.625245	0.600204	-0.513579	-2.10677	-0.822194	0.531296	-0.0570369	0.419812	0.686567	-0.391954	0.591662	1.42885	0.894385	0.608297	-0.405028	-0.972931	-1.08658	-0.646929	2.12549	-0.590884	-0.632672	-0.601923	-0.378345	0.605766	-0.568221	-0.64928	0.325215	1.2909	2.05609	0.126358	-0.784847	0.494265	-0.587003	-0.883973	1.71954	2.79532	1.11798	-1.0552	-1.34312	-0.933899	-1.2443	-1.17351	-1.25668	-0.883936	-0.071155	-0.198759	-0.431242	-0.535701	0.0484448	0.708012	0.614571	0.886173	1.17547	1.14227	0.931962	0.911339	-0.422449	-1.68418	-0.357127	-0.350424	-0.817949	-0.251122	-0.541824	0.160092	1.01019	0.600747	-0.0871434	-0.569128	-0.0781138	0.0602965	-1.20885	-0.668223	0.833821	0.581399	0.677453	0.676977	0.676555	0.4869	-0.504727	0.607289	1.45437	0.245972	-0.539724	-0.563236	-0.0672184	-0.083607	-0.155755	0.331686	-0.39869	-0.708957	0.162713	-0.76705	-2.02924	-1.27136	0.0779293	0.518077	0.375978	0.493301
762	763	0.198986	0.213954	-0.0416383	0.697244	0.940347	0.742023	-0.716654	-1.40857	0.79543	0.56828	-1.29226	-0.914363	-0.642121	-0.550574	-0.222634	0.282215	0.934085	0.966534	0.977447	0.703658	0.235577	0.174486	0.0826712	-0.0476036	0.143798	0.017015	0.186701	1.61721	0.831916	-2.15582	-2.10081	-0.176033	0.0269122	-0.217485	0.078018	0.414064	0.778042	0.318044	0.00742373	1.22235	0.86741	-0.906997	-0.438581	-0.427422	-2.4004	-2.78534	-1.37118	-0.604959	-0.725643	0.436124	2.20211	2.68837	2.41338	0.948059	-0.720175	-0.799671	-0.207377	0.0726558	0.0514434	-0.0350832	0.0525771	0.237987	0.370137	0.647085	0.1477	-1.02248	-0.807017	0.0445426	0.336999	-0.0724374	-0.728859	-0.0945047	0.289982	-0.441431	-0.531008	-0.0867894	0.138925	-0.549758	-1.04786	0.0104088	-0.998262	-0.755062	-0.386274	0.19145	-0.68801	-0.162583	0.75454	0.10539	-0.142673	-0.657436	-1.16833	-0.364496	1.0981	0.953249	-0.672362	-0.746217	0.194137	0.568648	0.308298	-0.190084	-0.00191661	0.280916	0.244924	0.291738	0.452856	0.662894	0.62206	1.17202	0.624682	-1.88291	-1.19514	0.732171	0.623963	1.20374	-0.636219	-2.21106	0.800464	1.59202	-0.191574	-0.667857	-0.628607	-0.0180833	0.162125	-0.521549	-0.497926	-0.0212025	0.0224716	-0.430289	-0.542933	0.184324	-0.0325867	-0.65312	0.5024	1.38664	0.39069	-0.206993	0.704431	0.227846	-1.67029	-1.09131	0.2182	0.27076	0.787282	0.776034	0.356737	-0.0397628	-0.791518	-0.336789	0.467282	0.209502	0.31228	0.559123	-0.631458	-0.905026	0.212969	0.0669939	0.157386	0.330809	-0.909538	-0.912419
763	764	1.97414	1.42061	1.17882	0.300074	-1.34182	-1.61949	-0.609352	-0.596982	-1.2944	-1.08585	-0.926616	-1.4667	-0.911948	-0.073861	0.732931	1.92012	0.920617	-0.488454	-0.312732	-0.319443	0.171113	1.03571	1.37753	1.58431	1.43034	1.0456	0.302951	-0.52852	-0.64763	-0.916377	-0.977287	-0.192794	-0.155624	0.603959	1.76698	0.56108	-0.157412	-0.746375	-2.38305	-1.77268	-0.415992	0.484712	1.00493	-0.351692	-0.782682	0.0274888	-0.380585	0.949205	1.7468	-1.09091	-1.02579	1.2065	0.28501	-1.85373	-1.29271	0.923119	-0.50265	-1.34731	1.73643	2.20685	-0.138938	-1.25519	0.0945065	0.625839	-0.674361	0.744041	1.81671	0.192694	0.0983221	0.602438	-0.0821594	-0.78095	-0.829801	-0.50597	-0.481799	-0.283824	-0.0298982	-0.105833	1.4067	3.18887	0.635861	2.3479	1.74998	-0.26698	-0.588441	-1.88014	-2.36892	-1.24656	-1.85987	-0.813127	0.392658	-0.454978	0.435567	1.06613	1.52744	2.66174	1.54571	-0.350198	-1.31393	-0.804045	1.05977	1.88031	1.26746	0.645001	-0.217015	-1.05945	-0.883102	-0.964584	-0.249331	1.13396	0.789105	0.879914	0.505015	-0.489985	-0.0717732	-1.04757	-1.00649	0.978245	0.317593	0.0283739	0.116468	-1.26673	-0.118953	0.869793	0.468418	0.514532	-0.143701	-0.440548	-0.869995	-0.112191	0.922688	0.0544135	0.381005	0.575762	0.387301	0.523899	-0.895193	-0.581837	0.677844	-0.149629	0.195315	1.99926	2.58305	0.872653	-0.811844	-0.367187	-0.626822	-1.17839	-1.38357	-1.20006	0.172631	-0.176837	-0.42879	0.395975	0.556542	0.841065	0.646734	0.723275	0.852856	0.512154
764	765	0.637936	0.270495	-1.258	-0.784831	1.29147	1.14197	-1.39302	-1.45926	1.49575	1.45201	-0.98401	-0.756019	0.110474	-0.0665285	-0.362074	-0.626026	-0.0924462	-0.385762	-1.07147	-0.308134	0.0731341	-0.056719	0.129003	0.472831	0.807525	1.06629	1.41578	1.14802	1.96293	2.58058	-1.10932	-3.85146	-1.7186	0.371981	0.285481	-1.1009	-1.73157	-0.0696478	0.602285	0.0271407	0.311832	-0.406328	-0.256953	0.779808	-0.172568	0.211562	1.09473	0.214452	0.0889057	0.0539307	-0.131434	0.602126	0.398806	-1.29697	-1.73267	0.709545	2.39631	0.187159	-1.74604	-0.989318	-0.038335	0.546525	0.832352	0.700086	-0.0569313	-0.685957	-0.200565	-0.140294	-0.55825	-0.826825	-0.945081	0.270282	1.0712	0.662154	0.828663	0.105116	-1.00907	-0.211964	0.95789	0.293547	-0.153431	-0.370008	-0.221046	1.02181	0.935817	-1.30106	-1.40031	0.214668	-0.282278	0.408397	0.595452	-0.553609	0.145592	-0.164074	0.00344032	0.574022	-0.229031	-0.0158252	-0.56303	-0.813031	0.651579	1.07035	0.987997	1.21228	1.24692	1.17248	1.27819	1.00571	0.115743	-0.153302	-1.12724	-2.34294	-1.48335	-0.560677	0.162389	0.246716	-1.12801	-0.750596	0.374511	0.575773	0.281334	-0.613746	0.509628	0.925602	-0.856543	-0.0832938	1.09796	0.945736	-0.157582	-2.02495	-0.587563	1.54802	0.493634	0.229213	1.41559	1.87483	2.33678	0.724211	-2.27141	-1.95958	-0.353608	-0.505941	-0.614506	-0.26746	-0.791679	-0.391311	0.601292	-0.223978	-0.676175	-0.0146624	0.601928	1.05331	0.889678	0.896825	0.69714	-0.198693	-0.934115	-1.60162	-0.571932	1.36695
765	766	-2.04463	0.692011	0.791337	-0.511775	-0.0666032	0.327305	1.71281	0.1227	-2.14536	-0.634151	-0.158867	0.335549	1.79442	1.06802	-0.420305	-0.200964	0.746486	-0.638097	-1.29897	0.293504	0.364272	0.045768	0.160137	-0.137463	-0.105116	-0.224538	-0.546909	-0.484633	-0.793004	-0.572857	0.74755	1.47761	1.18667	0.536668	0.818526	-0.161244	-1.6911	0.176089	0.546187	-0.287365	1.11116	0.715138	-0.135827	-1.26187	-2.46226	-0.366655	1.18322	1.05059	0.583829	0.166438	0.418147	-0.591819	-0.419481	0.794355	-0.378508	-1.12282	-0.23745	0.33396	0.557303	0.380574	-0.316289	-0.811328	-1.02897	-0.335621	0.915072	0.570863	0.0916513	0.366625	0.2423	0.214351	0.732705	1.38763	-0.180492	-1.08902	-0.249393	-1.79855	-1.05342	1.68539	1.60367	1.44137	0.0287221	0.615654	0.186316	-0.403828	-0.383519	0.0496405	0.837808	0.12316	-0.996211	-0.420115	-0.194267	0.786747	1.87153	0.0148997	-0.818809	0.512906	1.04394	0.0943123	-0.98637	-0.40064	0.14307	-0.223714	-0.242767	-0.12882	-0.149593	0.208459	0.367683	0.0426542	-0.387872	-1.05685	0.365042	1.93592	0.0360442	-1.34016	-1.00545	-0.955217	-0.0534729	1.26098	1.29966	0.74773	0.96989	0.889439	-0.54085	-1.92245	-1.50255	-0.0820286	0.598078	0.976047	0.0963454	-1.32481	-0.113096	0.827336	0.462999	1.08056	0.210683	-0.868405	-0.221868	-0.102197	-0.275461	0.00250659	0.614345	-0.352991	-2.17832	-1.16434	0.204349	-0.237971	-0.641183	-0.194937	0.890425	1.19853	0.907459	0.557359	0.646334	1.36065	-0.154205	-1.17054	0.862422	1.25439	0.560779	0.520523
766	767	-1.86108	-0.346959	1.02544	0.344993	0.0382749	0.187676	-0.520206	-0.241322	0.471009	-0.0766298	0.1564	0.91831	0.266054	-0.111942	-0.291931	-0.926368	-0.452466	-0.0621276	0.108664	1.12942	1.50539	1.25793	1.1161	0.84275	0.491063	0.000157866	-0.619729	-1.58899	-1.23657	0.476479	-0.631619	-1.90337	-0.0809551	0.36559	0.202397	1.69829	2.05989	0.910237	-0.131147	-0.798399	-0.845582	0.169017	0.356084	-0.348692	-0.161255	0.272008	0.0751375	-1.49859	-1.61536	0.231521	0.477433	0.73193	0.847019	-0.0593076	-0.0152529	0.824626	1.65278	1.0622	-0.761165	-1.45702	-0.36278	0.563805	0.0400337	-0.570129	-0.343718	0.27743	0.0277704	-0.820629	0.458917	1.37845	-0.897569	-1.22145	0.965974	2.22507	1.77777	-1.00794	-2.31559	-1.30877	-1.02622	-0.441754	-1.67587	-0.0796501	0.640192	-0.433454	-0.173484	0.495938	0.802094	1.3758	1.02022	-0.166755	-0.296783	-0.0773168	-0.618757	-0.819315	-1.19008	-1.0627	0.346412	0.508045	0.0461004	0.666056	1.04469	0.866252	0.591462	0.0400945	-0.436829	-0.808693	-1.20822	-0.824864	-0.396633	-0.4544	-0.170764	-0.119496	0.384344	0.392763	-1.19311	-0.713917	0.325833	-0.559636	0.384952	1.42169	0.441075	0.816436	1.33234	1.16051	1.86986	2.17643	1.2618	-1.02451	-2.39004	-2.24334	-2.36494	-0.835333	0.849331	-0.281812	-1.45321	0.0571042	1.0675	-0.11134	-0.180043	0.0826812	0.00431104	0.628126	0.536569	-0.364799	-1.16147	-0.606114	0.218264	-0.167675	0.519634	1.96557	1.1867	-0.659306	-0.970903	-0.637194	-0.167114	0.715305	0.307111	-0.952303	-0.902394	0.446994
767	768	2.05952	1.29921	-0.984531	-1.39151	-1.34098	-0.684353	-0.110967	-0.0805622	0.207465	0.242136	-0.162816	-1.14577	-0.858448	1.24369	2.03112	1.58309	1.17405	0.415855	-0.531538	-1.20846	-0.976375	-0.359545	-0.0643032	0.127753	0.169395	0.296065	0.200927	-0.00451887	0.613269	0.700316	-0.860609	-1.98062	-1.51204	-0.751651	0.349236	1.06278	0.40115	0.3636	0.449284	0.429569	1.51152	0.927952	-0.532233	-0.606058	-0.42825	0.246402	-0.11613	-0.722487	-0.0492025	-0.687475	-0.573778	1.41742	2.01011	0.895682	-0.562231	-0.847161	-0.0881228	0.0375056	-0.207794	-0.649116	-1.35241	-1.00236	0.263502	0.365746	-0.370605	0.594386	1.12749	-0.14253	-0.443634	0.704065	1.39996	0.0157895	-0.281416	0.496327	0.882549	2.39346	0.252083	-3.27236	-2.41452	-0.882399	0.654225	1.45149	0.0278196	0.484696	0.192175	-0.581965	-1.35215	-1.31483	-0.441296	-0.742492	-0.0499752	0.308492	-0.401894	0.274701	-0.0559996	-0.626093	0.823252	1.50871	0.470412	-0.00235751	0.283908	-0.111832	-0.605505	-0.714147	-0.842589	-0.748581	-0.606052	0.229417	1.54643	1.09668	-0.30711	-0.107447	0.312687	-0.77514	-1.46793	-0.549457	1.1852	1.69367	0.961805	1.35249	1.71941	0.488303	-1.86143	-2.52791	-0.435966	-0.103395	-1.47485	-0.588899	0.578141	-0.740453	-0.646822	1.1319	0.594264	1.07544	2.35461	0.943206	-0.288014	-0.25017	-0.557931	-1.40494	-0.859094	0.0244205	-0.608438	-0.678792	-0.99118	-1.42943	0.0104081	1.0633	0.720201	1.97692	2.48324	-0.600627	-0.976898	1.36283	0.454974	-0.955747	-0.0502077	-0.156061	-1.71177	-1.4415
768	769	-0.242971	0.605141	-0.0246582	-0.65679	-0.37126	-0.109121	-0.181644	-0.338413	0.792066	1.58727	0.304923	-0.280255	1.02074	1.45705	0.557242	0.02898	-0.46072	-0.739067	-0.405816	-0.531617	-0.700759	-0.56901	-0.558081	-0.408948	-0.237481	-0.00475505	0.329071	0.639673	0.550672	-0.0366745	0.189313	0.527637	-0.284881	-0.425544	0.632755	0.94645	-0.413243	-1.13093	0.0445966	0.0415042	-0.822275	-0.362815	0.115561	0.355923	0.333572	-0.614841	-0.34914	1.19779	0.518731	-0.44272	0.628653	0.438912	-0.606604	-0.0810257	0.698371	-0.0608829	-0.97799	-0.159091	0.312694	0.327806	1.03321	0.211033	-0.742949	-0.387245	-0.690417	-0.315639	1.08551	0.679035	-0.243708	0.0979778	0.0258846	0.638407	0.456027	-1.73714	-1.69098	-0.948991	-0.602719	0.243034	0.0385516	0.156672	0.417893	1.51321	0.662751	1.00299	1.06354	-0.1803	-1.12385	-1.14379	0.0160924	1.56784	1.29708	0.230978	0.235692	-0.0725059	-0.480299	-0.332906	0.106308	-0.14142	-1.25884	-1.59069	-1.45559	-0.958919	0.0869898	0.716389	1.26108	1.65141	1.41347	1.36916	0.559566	-1.09429	-0.523784	0.495321	-0.871163	-1.51285	-0.373343	0.33159	-0.171445	-0.425584	0.581963	0.336059	-0.197587	0.74052	0.912691	0.745879	0.118298	-1.2392	-0.706261	0.997627	0.135283	-1.73444	-0.28644	0.808548	-0.646487	-0.041962	0.796092	-0.228573	-0.320361	0.187218	-0.0978981	-0.789247	-0.0812089	0.542412	-0.364378	-0.168845	-0.121496	0.0952338	1.33362	0.646525	0.152248	0.705181	0.841759	0.615765	-1.32616	-1.62311	-0.113993	-0.515868	-0.515739	0.042562	0.114112	-0.0252495
769	770	2.50398	-0.786011	-2.274	-0.242433	0.896169	0.432668	-1.10658	-0.670593	0.454681	-0.839416	-0.833301	1.17899	1.33386	0.0861207	-0.543264	-1.2479	-1.37079	-0.40275	-0.0882995	-0.0886714	0.0977399	0.15623	0.501702	0.978055	1.3117	1.6449	1.9307	1.23374	-0.374734	-1.80608	-1.42991	-0.380551	-2.09318	-1.78872	1.43085	1.25127	0.598046	0.544216	-0.502895	-0.196348	0.375127	0.425559	0.321623	-0.483842	-1.34302	-0.815407	0.324457	0.292464	-0.251501	-0.391766	-0.390168	-0.433651	0.764493	1.92633	1.25567	1.28262	1.13769	-0.194196	-0.643957	-1.34723	-1.14113	-0.179584	-1.32695	-0.826306	1.05295	0.0609386	-0.714237	0.369308	1.06793	0.64655	-0.425399	-0.54302	0.634814	1.87063	1.35152	-1.14577	-1.69678	0.101679	0.201633	-0.711998	0.784354	-0.525363	-2.28446	-0.95588	0.49134	-0.0968187	0.0762891	-0.403483	-0.902916	-0.391068	-0.694187	-0.428067	0.389145	0.515928	0.255604	-0.73383	-0.910049	0.726587	1.05999	-0.07439	-0.491718	-0.651203	-0.310806	0.605744	1.01692	2.00009	2.49971	0.325842	-1.03231	-1.22625	-1.34201	-0.161485	-0.777713	-1.32023	0.252306	1.3097	2.15018	1.15437	-0.369852	-0.0384381	-0.213452	-0.73584	-1.15201	-1.45224	-0.736924	0.136585	0.517816	-0.197205	-1.86661	-1.05467	0.785343	-0.197433	0.954277	3.04187	0.950573	0.621084	1.64094	-0.123857	-0.853213	-0.5977	-1.26223	-1.43343	-0.439921	0.446634	0.23516	0.0637851	0.152964	0.502118	2.12165	2.35977	-0.340913	-0.644327	0.575588	-0.642771	-1.0096	-1.51363	-1.44775	0.756847	0.190022	-0.705235
770	771	-0.487457	0.21244	1.47783	0.153199	-1.48237	-1.81074	-0.313844	0.0294771	-0.937305	-0.142849	1.53798	1.00637	-0.827202	-0.420861	0.808524	0.915993	0.868757	1.07379	0.833933	-0.263034	-0.780776	-0.472119	-0.330391	-0.062784	0.18968	0.224029	0.410327	-0.137447	-1.40603	-1.21707	-0.0453412	0.264812	0.811065	1.17958	0.223172	0.481151	1.9662	1.05565	-1.83024	-2.56013	-0.878706	0.209163	0.015659	-0.845092	-0.336098	2.02254	1.85612	-1.07149	-1.00651	1.13611	0.303912	-0.449759	0.640355	-0.0325511	-0.406305	0.935217	0.564115	-0.786338	-0.974441	-0.698087	-0.221107	-0.2743	-0.574794	0.143463	0.460024	1.04474	2.50786	1.55397	-0.2497	-0.759384	-0.936172	0.97457	1.65873	-0.862174	-1.82057	-0.592515	1.1337	0.0989969	-1.9514	-0.562232	-0.391828	0.82597	2.11717	1.08532	-0.414545	-0.645308	0.00933912	-0.0910107	-1.30406	-0.442429	0.191474	-1.24042	-1.67132	-1.46627	-0.916938	-0.45594	-0.259106	0.204991	0.135894	0.817616	2.062	2.34502	2.22987	1.81831	1.31274	0.323215	-0.604618	-1.05187	-2.31355	-1.55115	-0.384971	-1.30873	-0.225656	0.643295	0.744759	1.65162	0.665995	0.0140727	0.20919	-1.02755	-1.87077	-0.833271	-0.689212	-1.61929	0.190993	2.30223	2.44595	1.30396	-0.871074	-0.604686	0.325423	0.0382338	0.639252	-0.160356	-0.936492	0.100211	-0.428168	-1.37365	-0.746219	0.366675	0.996482	0.385786	0.54519	0.856265	-0.614192	-0.694321	-0.0864568	-0.549194	-0.967129	-1.83617	-0.52354	2.47991	1.62216	0.207673	1.17902	0.539961	0.194307	0.250685	-0.709749	-0.176292
771	772	0.316195	0.194689	0.993363	1.31568	0.0614958	0.764592	2.09367	0.422144	-1.88339	-1.75593	-0.682233	0.398829	1.21738	-0.789199	-1.57932	0.0821767	-0.991689	-0.660736	1.67674	1.32615	0.707477	0.701576	0.241403	-0.171273	-0.636227	-1.07678	-1.45545	-0.993314	0.20009	0.459281	1.14283	1.57459	-1.01935	-1.25796	1.4701	0.822048	-0.241421	-0.586147	-1.15992	0.562762	0.863457	-0.514615	-0.48582	-0.363488	-0.662647	-1.07687	0.0839938	1.77301	1.43765	0.803308	0.422617	-0.584652	-1.44367	-1.57576	-0.489906	1.91805	2.91847	2.02425	0.592606	-1.68592	-2.21287	-0.700883	-0.185468	-1.05772	-1.44489	-0.641856	0.060834	0.039835	-0.310909	0.818988	0.826234	-0.416911	1.1123	0.484239	-1.01094	0.0634508	-0.843221	-0.119095	1.93168	1.06084	-0.977808	-0.572306	1.45124	1.45348	0.582379	0.709746	1.16498	0.70217	-1.23591	-0.818043	0.279909	0.00419166	0.735775	0.0332226	-0.837537	-0.658831	-1.33726	-0.337972	0.80669	0.732049	1.28412	1.26986	0.655738	0.0370502	-0.736068	-1.23396	-1.38095	-0.64556	0.628067	0.619803	0.895718	1.34903	-0.256383	-0.349684	0.276708	-0.668698	-0.405218	-0.341158	0.0356946	1.20336	-0.106758	-0.723927	0.330746	-0.288544	-0.332171	-0.177409	-1.10394	-0.247231	0.997386	1.05299	1.21902	1.20002	0.641429	0.258872	0.15839	-0.539044	-1.26237	-0.56635	0.203522	-0.78143	-1.27397	0.0348788	0.869217	0.580447	0.607478	0.809102	-0.298546	-1.22664	-1.49471	-1.12444	0.147445	0.259664	0.564684	0.340804	0.140156	1.09017	-0.568638	-0.315667	2.06359	0.769452
772	773	-1.94305	-0.721322	-0.823785	-0.874712	2.18345	2.55063	-0.245903	-1.25395	-0.999755	0.0538196	0.767192	-1.16431	-1.86339	-0.999826	-0.841766	1.18176	0.947338	-2.07651	-1.146	1.13233	1.42787	1.3222	1.15374	1.02762	0.923575	0.728342	0.0513437	-0.161446	0.635833	-0.369852	-2.33913	-2.25463	-0.841007	0.751866	1.06324	0.0794196	-0.713098	-1.30143	-0.496705	1.27206	1.16482	0.525898	0.651229	-0.317618	-0.842197	-0.761197	-1.05009	0.611625	1.40298	-0.176515	-0.731672	-0.267769	1.02333	1.60832	0.771055	0.432542	-0.741534	-1.61116	-0.753925	-1.10469	-1.00171	0.489119	0.50268	0.224871	-0.225178	-0.664415	0.506381	1.38404	1.3676	0.741194	-0.670758	-1.22316	-0.374612	0.0563525	-0.718557	-0.216421	1.22549	0.413696	-0.636001	-0.449998	1.14083	0.820902	-0.266592	-0.0760147	0.531303	0.266182	-0.364655	-0.159572	-0.215372	-1.73145	-2.33986	-1.70497	-0.725544	-0.498468	-0.594661	0.0477399	-0.665794	-1.31069	-1.1592	-0.699987	1.3939	2.65975	2.75138	2.96593	2.4496	1.95967	0.646913	-1.33565	-0.253774	0.838601	-1.27399	-2.11846	-1.26734	-1.17918	-1.41513	-0.843527	-0.0421984	-0.00250651	0.390815	0.138872	-0.542712	0.564116	0.805116	-0.351364	-0.684796	-1.17073	-1.02384	-0.308548	-0.177971	0.106399	0.459938	1.67011	1.79167	0.43736	0.488428	-0.0947876	-1.09182	-0.64454	-0.189242	-0.634392	-1.22738	-0.465428	0.327436	0.803315	0.879721	-0.274676	-0.547087	-0.475658	-0.636118	-0.828146	-0.345736	1.26599	1.04212	1.04705	1.456	0.0545611	-0.138926	0.202876	-0.389013	-0.697307
773	774	0.562995	-1.8303	-1.227	-1.06746	-0.111743	0.564201	-0.413492	0.26634	-0.397663	-1.14691	0.341747	1.76176	4.18367	3.39212	-1.01139	-2.31148	-1.9081	-2.1248	-1.83851	-0.980832	0.0916851	0.713134	1.27362	1.59192	1.64871	2.2454	1.06036	-0.64627	-0.135995	-0.683229	-1.29228	-0.0613279	-0.062025	-0.821613	-0.600353	-0.139424	-0.101658	0.0403866	0.341381	0.377512	0.454011	0.0662928	-0.504377	-0.723175	-0.313852	0.583873	0.243311	0.0559313	0.75621	0.18402	-1.0454	-1.42906	-0.355313	0.811182	0.459926	0.225171	1.17075	1.11534	-0.191154	0.00293263	0.335083	-1.17681	-1.71939	-0.603485	0.355053	0.75302	0.424386	0.0805794	0.621227	1.84155	1.38624	-1.44084	-1.69967	-0.161001	-0.43885	0.441544	1.01306	-0.441016	-1.0624	-0.434023	-0.840128	-1.66747	-0.515214	0.0654797	0.889063	0.667225	-1.05928	-0.825644	0.0406768	0.148405	0.815418	1.90705	1.83385	-0.409809	-2.32635	-2.3283	-2.06014	-1.6668	-0.968964	-0.777874	-0.450602	0.456669	1.45103	2.31588	2.96032	2.89906	1.44676	0.220699	0.11207	-0.237883	-0.113797	-0.0575426	-1.02692	-0.818475	-0.304734	-0.793565	-1.23239	-1.8577	-1.46856	-0.137026	0.823392	0.666176	-0.293134	-0.128772	0.11645	0.278373	0.348575	0.674404	1.10457	-0.507922	-0.77504	-0.489396	-1.04804	0.176165	0.692857	0.865383	1.16914	1.0668	1.15825	0.206758	-0.874909	-2.10999	-1.84856	0.064401	0.06524	0.215368	0.391131	-0.604372	0.0469466	1.01346	0.596799	-0.127199	-0.102876	-0.0225301	-0.207458	0.709659	0.917841	-0.233579	-0.730758	-0.190859
774	775	0.499282	-0.520321	-0.0692358	0.00756873	0.499107	0.465837	-0.565873	-0.333823	0.219606	0.0856451	-0.585979	-0.892301	0.164028	0.545408	0.37097	0.703656	0.430862	-0.256777	-0.598067	-0.220006	0.163075	0.108723	0.139407	0.112356	0.184258	0.095262	-0.0143299	-0.335776	-0.707243	0.542901	0.53576	-0.843988	-0.369156	0.00204361	0.478239	0.962984	0.92381	0.757774	-0.941407	-1.2578	0.293447	0.917108	0.955166	0.319366	-1.29837	-2.02484	-1.19409	-0.547202	0.4811	0.501169	-0.905863	-0.304578	0.436472	1.48168	3.53424	1.54287	-2.71322	-3.63973	-1.40589	1.47106	2.54891	1.52693	0.640174	0.168138	-0.526805	-0.729788	-0.73596	-0.896774	-0.802723	-0.178913	0.721649	1.45925	0.553549	-1.14638	0.201967	0.90359	-0.873343	-0.00164104	1.51941	1.38463	-1.04833	-1.81416	-0.968017	-0.0423269	0.731597	1.60313	0.184472	-1.23442	0.474955	0.469618	-1.62203	-0.30302	1.34295	0.00361175	-0.864841	0.760481	2.02196	0.547599	-0.302872	-0.0394649	-0.478469	-0.470196	-0.554837	-0.690324	-0.288409	0.0126818	0.729445	1.87456	1.84539	1.03582	0.234874	-1.32862	-2.36127	-1.63062	-0.147621	0.287042	-0.49698	-1.26781	-1.10675	0.0466156	0.37726	0.885628	1.41108	0.556866	0.366516	-0.891456	-1.07947	1.08204	0.290304	-0.432747	-0.313251	-0.548095	0.911322	0.424304	-0.302245	0.265812	-0.565968	-0.718153	0.391497	2.11091	2.09369	0.395514	0.432793	-0.273025	-1.6315	-0.577613	-0.0148418	-1.37754	-1.72073	-1.1632	-0.974651	-0.0628535	-0.0819364	-0.213452	1.7162	1.08671	-0.701172	0.133043	0.306957	-0.351275
775	776	0.20601	0.27071	-0.818408	-1.15372	-0.255999	0.86334	0.520807	-0.636975	-1.57385	-1.31064	0.401537	0.265004	0.103354	0.997592	0.173092	-0.56134	-0.0712245	0.712417	0.0090059	-1.17337	-0.370436	0.280078	0.538605	1.10217	0.995715	1.46939	1.30973	1.41023	3.53082	0.215415	-5.34179	-3.57989	-0.922565	-0.840941	0.117546	0.894143	0.870333	1.22371	0.994976	-0.453822	-0.21965	-0.77344	-1.89074	1.53427	2.75563	-0.40333	-1.6402	-0.407058	2.297	1.22881	-2.78093	-2.09399	0.385161	0.72486	0.195784	-0.0880013	0.563487	0.874253	-0.333211	-0.884428	0.341704	0.0225033	-1.22235	-0.51942	0.329615	0.380449	-0.25093	-0.381964	0.724115	0.993481	1.34691	1.9822	1.46291	0.45785	-0.518012	-0.797073	-0.702717	-0.196847	0.245888	-0.549275	0.330389	1.15675	-0.139035	-0.37738	0.464028	-1.20582	-1.13988	0.285203	-0.194253	-0.316524	-0.352759	-0.0802596	1.05218	0.353473	-0.822668	-0.566626	-0.163363	-0.072459	-0.501467	-0.524879	0.523911	1.08111	1.01104	0.78488	0.148001	-0.0611202	-0.514733	0.0137476	2.29829	1.37907	-1.45621	-2.10362	-2.16115	-2.06968	-0.282145	1.12882	0.218428	1.63249	2.18879	-0.614029	0.33792	0.241733	-1.63117	0.487215	1.53192	1.08876	0.441907	-1.07871	-0.561311	0.0183376	-0.424204	0.0752304	0.206292	-0.441684	-0.486735	-0.242238	-0.383905	-0.269386	-0.585015	-0.236927	1.03033	-0.316996	-2.12909	-1.20171	0.831714	1.4919	0.338959	0.593528	1.59991	1.39223	1.5633	0.630416	-0.394414	-0.297553	-1.6275	-1.79232	-0.792463	-0.557482	0.399076	-0.054582
776	777	-0.449354	1.01942	1.79439	1.55213	1.63824	1.79329	-0.730232	-2.05677	-1.52653	-1.27417	-1.17187	-2.10397	-1.13875	1.05669	1.30454	1.22608	0.820737	0.149005	0.253716	0.25501	0.064605	-0.0145383	-0.135069	-0.129662	-0.221919	-0.0848443	0.0129068	-0.430182	0.631888	2.41899	1.66538	-1.10806	-2.89978	-1.59822	0.11496	-0.330232	-0.0720762	0.943286	0.305269	0.246696	1.44127	0.905025	-0.530161	-0.832229	-0.669213	-1.51419	-2.22129	0.255384	2.57907	1.44241	0.0605419	-0.860459	-1.20537	0.454522	0.921299	-0.686796	-0.267628	0.403367	-0.514563	-0.401001	-0.470415	-0.348813	0.758052	0.267601	-0.616063	-0.213929	0.150807	-0.187276	-0.134073	0.458597	0.266343	0.478672	1.42251	1.33378	0.836323	-0.0162892	-1.07869	-0.961791	-0.501538	-0.651443	-0.129309	0.0626494	-0.402951	1.30011	1.60757	0.0765591	-0.545059	-0.416663	-0.743391	-1.3316	-0.974004	-0.489181	0.0648876	1.11271	2.14218	1.72517	0.754313	1.31824	0.595457	-1.29232	-1.4058	-0.967776	-0.8956	-0.718083	-0.667095	-1.18376	-0.66924	0.714034	0.751996	0.780912	0.87205	0.0653532	-0.967963	-0.903797	0.538447	0.985997	0.301972	0.340023	1.36349	0.974732	0.00409866	0.131789	-0.522851	-0.715418	-1.42322	-1.92848	0.258368	1.22215	1.01233	0.958853	0.0269725	-0.876611	-1.36448	0.225275	1.24918	-0.63777	-0.22814	0.998395	0.529771	0.200195	-0.49028	-0.12273	-0.0653461	-0.711069	-0.485808	-0.92622	-1.08643	-0.980152	-0.249937	1.07639	1.00162	1.20347	0.72453	0.00544057	0.897165	-0.301789	-0.695959	1.39911	0.644349	-0.649337
777	778	0.320453	0.0802372	-0.268511	-1.96093	-1.46305	-0.0888976	0.161795	0.376345	-0.230819	-0.159812	0.0889212	-0.529907	-0.355952	0.149235	0.412659	0.208943	-0.151672	0.0662637	0.388867	0.576408	0.450136	0.152049	0.0665174	-0.14295	-0.285795	-0.373449	-1.12935	-1.6035	-0.585481	0.740362	1.27543	1.80656	1.96018	0.996159	-0.480284	-1.69298	-0.756294	0.988665	0.00256475	-1.30134	-0.362859	0.633112	0.229973	-1.11364	-1.64267	-0.459378	0.672468	0.284043	-0.362172	-0.112776	-0.3203	0.887499	2.78176	1.07422	0.411014	1.52115	-0.338404	-1.9883	-1.60857	-0.924096	-0.564598	0.0948733	1.52153	1.23422	-0.376753	-0.420415	0.0177081	-0.212721	-0.20663	-0.456196	-0.777076	-0.464279	-0.138584	0.327005	0.376211	0.125041	0.344404	-0.0559781	-0.51412	-0.137356	1.56049	1.05705	0.05395	-0.536606	0.0958162	-0.172189	-0.562727	-0.118595	-0.563917	-1.13391	-0.233962	-0.330411	-1.91434	-0.855497	-0.23313	-2.05945	-0.789857	0.482463	-0.0298786	1.51815	2.17615	1.63589	1.85568	1.40251	1.24798	0.745666	-1.08721	-2.13856	-1.93446	-0.15148	0.901985	0.105659	0.773607	1.82781	0.330032	-2.08272	-0.704978	1.73347	-0.0512575	-2.03666	-1.32344	-0.305353	-0.613957	-0.935588	-0.439039	-0.271445	-0.0455405	0.435967	0.476461	-0.0751769	0.491832	2.09926	1.82775	0.538278	-0.260127	-0.448641	0.308614	-0.0605449	-1.24896	-0.857118	-0.068978	-0.159744	-0.859808	-0.823322	0.713147	0.929567	0.133766	0.891657	0.604315	-0.939023	-1.14267	-0.484223	0.836093	1.48862	0.121974	-1.17362	-0.856766	-0.22414	0.166623	1.07926
778	779	0.136028	-0.105561	-0.0920309	-0.254271	-0.672131	-0.451861	0.466506	0.686175	-0.117785	-0.0919345	0.271273	0.0668228	-0.494537	-0.755503	0.402535	0.719269	0.200515	0.800131	0.153341	-0.961488	-0.47618	-0.116645	-0.0728572	0.203554	0.0517248	0.149847	-0.128159	-1.45419	-0.575327	1.2945	1.44503	1.47338	0.715298	-0.569545	-1.13265	-1.34163	-0.933875	0.0960199	0.365418	-0.47143	-0.364182	0.237485	-0.063378	-0.477427	0.0726692	0.187258	-0.933444	-0.426883	0.579439	1.08679	2.01775	1.70121	1.12688	0.360855	-0.520273	-0.205934	-0.904292	-1.90985	-1.17522	-0.681086	-0.470945	0.689699	0.846386	-0.484646	-1.06706	-0.32468	0.808887	1.05856	-0.194568	-1.04714	-0.0797876	0.736321	-0.0842244	-1.1716	-0.429096	0.568931	0.397597	1.95598	2.72936	-0.224437	0.29527	-0.802999	0.379256	-0.373685	-2.53633	-1.05572	-0.915002	-1.25722	-0.725778	0.461369	3.70202	2.53721	-0.828412	0.75356	2.30417	0.27242	-1.83901	-0.689189	1.59467	1.24786	0.387895	0.307052	-0.174839	-0.428351	-0.620398	-0.923915	-0.841786	-0.942591	-1.00851	-0.0657052	0.83109	0.425213	-0.0534384	-0.289634	-0.906579	-0.518759	-0.21016	-0.380461	0.684711	0.606483	0.128495	0.495489	-0.295074	-0.121364	0.777081	0.464766	-0.0542585	-0.0936091	0.346519	0.34536	0.906912	1.3793	0.910835	0.908667	0.100015	-0.0347632	-0.151522	-1.56276	-0.473057	0.0568926	-1.35678	-0.554399	-0.0386961	-0.800252	-0.457205	-0.0532713	0.245046	0.434738	0.358951	0.831236	0.377104	-0.557604	-0.0867791	-0.139925	-0.885971	-0.156765	0.664211	1.1233	1.34142	0.523779
779	780	0.0103154	0.983736	1.42632	-0.344444	-1.19798	-1.14737	-0.800876	-0.215745	-0.853562	-0.909515	0.555671	2.48316	3.0358	0.92138	-1.17319	-1.67406	-1.3923	-1.47093	-1.19384	0.489831	1.10673	0.665654	0.609507	0.341756	0.215698	-0.0269635	-0.184071	0.16353	0.495253	1.31061	1.2746	-0.0247459	-0.750362	-1.83826	-2.0603	-0.17255	1.06207	1.41142	1.06022	0.536433	0.8069	-0.215571	-1.43293	-0.843177	-0.386909	-0.307006	-0.0533672	-0.354968	-0.270882	0.764694	0.985674	0.300365	0.305011	0.0316982	-0.441768	0.464354	0.0170875	-1.35411	0.0791435	0.654787	-0.920346	-0.54267	0.387853	0.450337	0.0264732	-0.828897	0.617024	2.21887	0.712691	-0.930832	-1.08696	-0.144618	0.433965	0.410921	0.634442	-0.668468	-1.14283	0.0781418	-0.632759	-1.59	-0.407492	-0.202622	0.0595988	-0.108618	0.845251	-0.180018	-1.10747	-0.170663	-0.973919	-1.49745	0.433482	1.01113	-0.0276129	-0.0370535	0.135834	0.383506	0.960567	-0.483053	-1.17539	1.35868	2.13374	0.914134	0.195281	-0.621404	-1.18106	-1.38904	-0.766686	0.501288	1.55396	1.62917	0.435871	-0.323373	-1.04983	-2.00886	-1.25134	0.0985451	0.844965	1.62802	1.32017	-0.0307625	-0.607947	-0.360208	-0.695363	-0.754903	0.971263	1.34168	0.157278	-0.413241	-0.814969	0.208966	0.403596	-0.55342	-0.18132	-0.455491	-0.484287	0.542132	1.1135	0.993507	-0.24148	-1.45945	0.155481	1.43669	-1.5789	-1.90034	0.14836	-0.655058	1.35199	2.79446	-0.535325	-0.841481	1.00668	0.251462	-0.754614	-0.52783	0.192861	0.00414432	-0.167013	-0.330353	-1.37097	-0.401842
780	781	1.10342	1.95181	2.14053	-0.0731227	-1.86701	-1.2161	-1.12598	-2.85181	-2.47952	-0.0695027	0.0240118	-0.261463	0.949686	0.733072	-0.71484	-1.02371	-0.424191	-0.528568	-0.719466	-0.0660081	0.501601	0.744152	0.900171	0.965534	0.847503	0.72499	0.484999	-0.357642	-0.682676	-0.317014	-0.0147315	0.163346	-0.0785517	-0.406157	-0.580486	-0.164612	-0.169293	-0.788886	-0.209964	0.192668	0.012242	-0.183175	-0.609443	-0.416615	1.00799	3.26741	2.95035	-0.327193	-2.3712	-1.83638	-0.790162	-0.811637	-1.01931	0.199255	0.914525	-0.542811	-0.269793	1.22065	3.07559	4.43151	0.0757929	-3.55752	-2.17488	-1.28113	-1.01595	-1.28704	-1.53683	0.31097	1.96626	1.5747	1.11348	0.766254	0.0868961	0.234199	0.316734	-0.440468	-1.06292	-0.812129	-0.403372	-0.857324	1.08203	0.998617	0.63825	-0.394789	-1.34027	-1.28332	-0.308179	-0.635956	-1.20573	-1.16154	-0.650922	-0.106146	-0.502723	0.149006	1.33766	0.663236	-0.0705744	0.226075	-0.196247	-1.45027	-1.23939	0.192487	0.764432	0.895786	0.899674	0.653093	0.248174	0.171998	0.604328	0.255844	-0.292103	-0.473965	-0.691553	-0.495085	-0.504881	-0.542171	0.537311	0.947163	-0.0160141	0.130358	-0.212055	-1.31349	-0.272274	0.241324	0.00265716	0.878335	0.826522	0.655033	0.41655	-1.08803	-1.18563	0.362453	0.680589	-0.100913	-0.875455	-0.566223	0.289274	-0.0656517	1.89674	3.25361	-0.136873	-1.36498	-1.21806	-2.70421	-1.9731	-0.05354	0.302724	1.05772	1.96085	0.537051	0.302577	1.10766	0.365077	-0.191586	-0.834451	-0.912077	-0.5371	-0.345409	-0.0569794	-0.970621
781	782	0.480082	0.102757	-1.17567	-0.515801	1.44239	1.29291	-1.78714	-2.23825	-0.659005	-0.652245	-0.400108	-0.293364	1.31392	2.91542	1.14886	0.342757	0.191393	-0.84935	-0.465175	-0.264604	-0.740807	-0.742321	-0.666482	-0.567847	-0.361196	-0.0785601	-0.148271	0.4958	2.27157	2.36566	0.44896	-0.74226	-0.636106	-1.06127	-1.39502	-0.384656	0.0691298	0.389082	1.06806	0.47791	-0.0221872	0.0943842	0.0668849	-0.181934	-0.751495	-0.76717	-0.579729	0.489072	1.53209	-0.122047	-0.518457	1.69916	2.00504	0.300357	-1.46873	-1.92371	-1.01601	-0.770997	-0.678989	-0.162176	-0.265345	0.0318643	0.500959	0.478345	0.671818	0.768336	1.38278	1.60322	0.88665	1.04635	-0.14801	-2.41671	-1.22203	0.814839	-0.187539	-1.39147	-1.04276	-0.633573	-0.891376	-1.36234	1.51879	0.701748	-0.820568	-0.219781	-0.261511	-1.16806	-0.96141	-1.11561	-1.4429	-0.198035	0.137849	-0.0611583	1.75904	3.0111	1.77659	-0.191184	-1.10028	-0.444131	0.441105	0.263992	-0.0711227	-0.145509	-0.377538	-0.405782	-0.5322	-0.674881	-0.779777	-0.667632	0.148563	0.61856	0.296846	-0.74109	-0.652433	0.195499	-0.720142	-0.0959335	1.34463	1.18111	1.66884	0.897136	-0.496416	-0.13439	0.426187	0.183934	0.0148009	1.32178	0.577613	-1.71769	-1.846	-1.8294	-0.298654	1.27683	0.818142	0.687093	0.0261227	0.557566	1.16853	-0.763372	-1.27296	-0.0222108	-0.203341	-1.27208	-0.779111	0.611418	0.741283	0.563311	0.624263	0.0365605	-0.0820732	0.505897	-0.272333	-1.30755	-0.211114	0.491062	-0.429076	-0.18429	0.575935	0.364303	-0.0250313	-0.497391
782	783	-0.4098	1.03789	0.781909	-0.762883	-1.96849	-1.77932	-1.7307	-1.76923	0.0719801	0.579868	-0.668606	1.27216	2.51245	1.48807	2.40835	0.349869	-2.37729	1.54654	3.0152	-1.65255	-3.4615	-2.27643	-1.38658	-0.208894	1.06279	1.75129	2.45836	1.41059	-2.23077	-1.76861	1.71632	1.71237	0.738907	-0.155192	-1.19411	-1.54122	-1.70033	-0.889515	0.101468	0.724676	1.10845	0.795157	-0.624058	-1.4653	0.664108	2.64357	1.05682	-1.38356	-0.418845	1.30199	0.171951	-0.117454	0.8889	-0.107723	-1.64504	-1.04909	0.391699	0.289883	-0.315234	-0.15067	0.15677	-0.0899317	-0.363573	0.361765	0.445601	-0.333415	0.0463431	0.146516	-0.828529	-1.2634	-0.26455	1.07494	0.997106	0.696096	0.448298	0.0580731	0.574904	0.620311	-0.27015	-0.740036	-0.266742	0.829166	0.881246	-1.8595	-2.324	-0.125074	-0.313527	-0.28848	-0.0437628	-0.229222	1.59204	2.4281	1.03122	0.309964	0.338311	-0.631285	-1.55192	-0.315446	1.21979	0.151316	-2.44026	-3.48243	-2.66424	-1.16513	0.909532	2.31924	2.33763	1.44142	0.387692	1.55384	2.88136	1.46701	-0.0493787	-1.14833	-1.36701	-0.309472	-0.860613	-2.2029	-1.22094	0.320335	-0.060097	0.162159	0.175459	-0.723134	0.182483	0.788146	0.311046	0.0491243	0.777697	1.01115	-0.385696	0.165688	1.34998	0.557332	-0.228427	-0.330456	-0.938	-1.36127	-0.8098	-0.463934	0.108816	-0.0112847	-0.460373	0.506924	0.705401	0.371251	0.522937	0.0959199	-0.364402	-0.542594	-0.422854	0.705689	1.43551	0.747972	-0.0806935	-0.710657	-0.133698	0.719119	-0.271931	-0.708828
783	784	0.824528	0.35037	0.567426	0.679174	0.282843	0.784873	0.618711	-0.134929	0.567819	0.435186	-1.0776	-1.701	-1.03154	0.0844977	0.569676	1.25638	1.36781	0.038764	-0.236729	-0.522826	-1.59056	-1.47727	-0.952327	-0.372301	0.288079	1.00057	1.29941	0.974853	1.29775	1.41401	1.45465	0.114745	-2.39563	-1.37942	0.438003	0.483012	-0.223064	-1.58747	-1.13259	-0.223308	-0.244228	-0.118128	-0.0540963	0.385273	0.66387	-0.412924	-1.96295	-0.897202	0.71618	0.134135	0.690087	1.2043	0.888866	1.82508	1.0012	-0.0779166	0.782984	-0.15655	-1.40481	-0.82234	-0.406491	-0.725045	-0.606797	0.333412	-0.68854	-1.21552	1.22303	0.697412	-0.914904	0.32436	0.297427	-0.530926	-0.230774	0.174025	0.0269651	-0.401166	0.268433	0.51667	0.427766	0.246753	0.197992	-0.130373	0.478166	-0.141589	-0.419455	0.381491	0.185274	-0.334134	-0.778655	-0.575786	0.390536	-0.35401	-0.226286	2.28507	2.67779	2.66315	2.21322	-0.977593	-1.53832	-0.274455	-1.34102	-2.13932	-1.88043	-1.56365	-0.975436	-0.38674	0.106091	0.442569	1.06274	1.80089	1.68108	0.447096	-1.65802	-2.58883	-1.71597	-0.148786	2.06245	2.07624	-0.547196	-1.00649	-0.422972	-0.549727	1.26602	1.42572	0.165406	1.23451	0.520455	-0.448653	1.04771	0.631507	-1.03788	-0.994438	0.0937408	1.17602	0.0440413	-0.934478	0.411179	-0.85367	-1.92608	-0.407825	-0.322159	-0.411906	-0.158263	0.599563	0.676341	0.0554345	1.1276	0.440539	0.0603191	1.2203	-0.321421	-0.618724	0.416491	-0.214253	-0.426997	-0.546464	0.0260992	1.19417	0.134867	-1.22191
784	785	-0.384863	-0.0515232	-0.0109075	1.82023	2.80762	0.858331	-1.85306	-3.0595	-1.30154	0.293103	0.176371	0.0465382	-0.452139	0.786643	2.47997	0.691083	-0.160789	1.01104	0.330507	-0.358006	-0.288896	-0.448259	-0.326789	-0.335257	-0.296484	0.0298325	0.072176	-0.416649	-1.04434	-0.891008	-0.402983	0.155386	0.964805	0.749104	0.18732	-0.0333503	-0.773708	-1.004	0.138772	0.979664	0.911525	0.74616	0.202336	1.07055	1.86292	-0.248299	-0.874318	-0.511259	-1.86752	-1.13998	-0.162155	-0.139454	1.59084	0.470393	-1.29027	-0.0306592	-0.839692	-0.292524	1.30628	-0.111444	0.368703	0.320312	-1.14274	0.285285	1.16554	0.51253	-0.147911	-0.0701113	1.21997	-0.196967	-1.87774	-0.380119	-0.349538	0.182775	1.95627	1.29254	0.283826	-0.934604	-1.55219	-1.07799	0.0088295	0.0185555	-0.440822	-0.285571	-0.281304	0.112829	0.119481	-1.11334	-0.874918	0.200067	-0.235317	0.113064	1.62209	1.13586	0.672418	0.62499	-0.768065	-0.833914	-0.237345	-0.0969714	0.366928	0.348485	0.196827	0.124159	-0.121737	0.000841581	0.486043	0.0916578	-0.300001	0.0176223	-0.964004	-0.872896	0.0666609	-1.35189	-0.813041	0.897978	0.694173	1.58312	1.45941	0.150169	0.2583	-0.0819896	-0.408593	-0.0139744	-0.2066	-0.815036	-0.715086	-0.103355	0.27158	0.393479	-0.154542	0.740627	1.86041	-0.447763	-0.658027	0.690327	-1.23638	-1.3242	0.169722	0.873889	0.938614	-0.148665	0.289408	0.00185563	-1.34297	-0.639987	-0.729928	-0.867403	1.00684	1.23736	-0.37934	-0.1821	1.06739	1.24734	0.95236	0.473388	-0.0852014	-0.726988	-0.744422	-0.289435
785	786	1.06811	0.755016	-0.928584	0.253661	0.485296	-1.10368	-1.3112	-0.86656	0.345859	2.43324	2.75108	1.00277	-0.0327512	-0.268885	-0.74458	-0.739097	0.387749	0.94777	-0.43181	-1.15105	-0.47194	-0.162183	0.0397665	0.364814	0.337149	0.605958	0.505712	-0.769515	-0.35451	0.353559	-1.13889	-1.01691	-0.132956	-0.775337	-0.0205204	1.72877	2.02729	0.980145	-0.845011	-1.19438	1.60629	2.59357	-0.772203	-2.45101	-0.713536	0.0706936	-0.516761	0.405817	1.83543	0.850584	-0.762044	-0.666932	-0.546353	-1.40537	-1.50946	-0.614509	0.372012	1.53949	1.94757	1.25333	0.411518	0.0424787	0.293338	-0.119628	-0.686388	-0.260412	-0.596087	-1.18804	-0.814313	0.488493	2.16975	1.25189	-0.218292	-0.106974	-1.04646	-1.58951	-1.04303	-0.272055	0.550397	0.571186	-0.471736	0.239442	0.596864	1.84249	-0.784529	-1.95537	0.350314	0.489255	0.0249714	0.979283	1.10626	-0.145672	0.168835	0.494558	-0.274877	0.463825	1.32079	1.169	0.0827946	-0.873087	-0.433639	-0.138253	-0.273953	-0.155666	-0.147627	-0.223792	0.151192	-0.0181407	-0.535367	0.228405	0.384039	-0.310501	-0.343246	-0.732766	-0.836582	-0.132722	0.363292	0.851259	0.629337	-0.0364978	0.492911	0.548553	-0.204869	0.409615	0.685837	-0.368143	-0.392424	0.698577	1.10954	-0.252194	-1.1323	-0.757696	-1.402	-0.863088	0.416021	0.603656	0.562494	-0.129382	0.895905	1.98173	0.836233	0.625032	0.564433	-0.863333	-1.94451	-1.39296	-0.463979	-0.157384	0.462275	1.17826	1.43709	1.05615	0.309946	-0.474958	-0.950461	-0.652878	-0.320464	-0.216773	-0.400852	-0.923731
786	787	0.427877	0.857286	0.612321	-0.938796	-2.41309	-1.78375	0.591225	1.50144	1.68689	2.78283	1.43791	-0.552624	-0.293871	-1.27407	-2.19098	-0.646	-0.374479	-1.28138	-0.16906	0.952405	0.739006	0.705022	0.771389	0.668525	0.509856	0.413112	-0.254322	-1.37059	-1.60694	-0.580682	0.301083	-0.00263988	0.0729609	-0.380495	-0.865417	0.170045	0.543511	1.30308	1.67411	0.463979	-0.213602	-0.367421	0.226088	0.524407	-0.693426	-2.57488	-1.72283	1.30586	1.01505	0.941288	1.52673	-1.39609	-2.03466	-0.484996	0.0893003	1.19222	0.981246	1.36186	1.39856	-1.47908	-2.18921	-1.01713	-0.27116	1.01363	1.05294	-0.0067663	-0.0390767	0.293708	-0.395667	-0.999482	-0.891102	-0.0817437	1.18488	0.560616	-0.0165087	0.645063	-0.0699926	-0.560375	-0.642063	-0.68654	1.44042	0.652457	-0.409931	-1.98257	-3.11204	-2.0334	-0.398994	1.01372	1.99024	1.7589	1.40698	1.20378	0.51601	-1.2775	-2.43819	-0.371084	0.908403	-0.679028	-0.347597	0.860782	0.282556	-0.263894	-0.616053	-0.913904	-0.9809	-0.714706	-0.0980689	0.410073	0.649313	0.343729	0.294524	0.14171	0.131041	0.268154	-0.408998	0.32198	1.10997	0.384867	0.0547321	-0.121923	-0.731687	-1.47168	-0.807237	0.380841	0.110424	-0.260263	0.481669	1.40266	0.95941	0.654485	0.923898	0.119598	-0.157857	-0.319227	-1.10409	-1.28624	-1.23397	-0.370374	0.677076	0.684837	0.0752785	-0.325474	0.0972627	0.338689	-0.195548	-0.516675	0.0490407	-0.296596	-0.868298	-0.159076	-0.128366	1.07349	1.59013	-0.484742	0.155087	0.818554	-0.431084	-0.463048	-0.446955	-0.100262
787	788	-0.185836	0.96393	1.31084	1.31098	1.37644	0.967905	0.281919	0.155961	0.775058	0.786042	-0.416743	-0.341318	0.145748	-0.543536	-0.357496	-0.427033	-1.09276	-1.09827	-1.11118	-0.785097	-0.60306	-0.530888	-0.240423	-0.186991	0.128736	-0.0217645	0.179302	0.799863	-0.0831697	-0.0748995	1.00514	1.12199	0.50719	-1.50864	-2.20275	-0.211351	1.24794	2.1907	1.587	-0.329595	0.0204421	0.0326717	-0.801304	-0.219766	-0.391222	-0.0831687	1.71398	1.54526	-1.51392	-3.09205	-1.33595	0.474603	1.11851	0.00865083	-1.17052	-0.366254	-0.074128	-0.214607	0.373513	0.308932	-0.17459	0.179193	0.714086	0.531937	0.255208	-0.014051	-0.290644	-0.217098	-0.120389	-0.103281	-0.0987927	-0.32099	0.168696	0.580316	-0.502425	0.0533882	0.538364	-1.20781	-0.682117	0.331837	0.710831	2.68619	1.96339	-0.672109	-0.329047	0.672718	0.213881	1.27431	2.6454	1.26946	-0.947452	-1.66229	-2.17212	-1.70515	0.183953	0.847246	0.566688	-0.253794	-1.03043	-0.400372	-0.208466	-0.545058	-0.423982	-0.492426	-0.266909	-0.425897	-0.165001	0.411696	-1.01614	-0.959275	1.20274	2.19799	1.61174	-0.383224	-1.30337	-0.644325	-0.169634	-0.366073	-0.623546	0.249417	1.14873	1.01895	0.687103	-0.0713442	-0.45622	0.715944	0.719768	-0.250829	-0.989458	-1.54365	-0.462543	0.181292	0.475763	0.225924	-0.183514	0.862039	0.105733	-0.268381	0.262338	-0.621152	-0.605688	0.0640942	0.737953	0.174941	-1.03632	-0.346677	0.37858	0.331984	0.0421563	-1.03488	-0.830507	-0.199736	-0.6655	0.357957	0.35179	-0.629923	0.752127	0.930613	-0.00503358	0.276518
788	789	-0.140229	1.52938	1.2652	1.07584	0.345525	-1.07431	-0.348995	0.514239	-0.0828297	0.919233	1.8148	-0.219276	-0.883395	0.587651	-0.44663	-1.20048	-0.0557967	-0.268668	-0.102399	0.395402	-0.117393	-0.275561	-0.372166	-0.436098	-0.474193	-0.482901	-0.437793	-0.696879	0.686795	1.21633	-0.566651	0.238109	0.450048	-0.692786	0.980184	1.78817	1.25171	-0.183661	-2.24936	-0.303907	2.00756	-0.363506	-1.73929	0.35805	1.08244	-0.028046	-0.698821	-1.02469	-1.48091	-1.22538	-0.541327	0.369635	1.62865	0.768888	0.0159361	1.96053	1.99808	-0.709209	-2.30896	-1.02297	1.58047	1.31188	-0.957846	-0.396162	1.78578	0.233702	-3.61778	-2.3875	1.17946	1.62401	1.91377	0.498627	-1.57288	-0.097044	0.324322	-0.500488	0.047979	-1.22684	-2.23183	-0.426733	-0.696816	-0.858997	-1.34964	-0.0968232	1.33725	0.954118	0.699457	0.994711	-0.266755	-0.941379	1.12659	1.36991	-0.539897	-0.12365	0.159993	-0.947529	-1.19362	-1.58587	-1.51225	-0.314023	0.236947	0.302851	0.625984	0.748086	0.81367	0.847061	0.758903	1.18685	2.10831	1.6843	-0.394969	-0.976105	-0.528205	-1.04077	-0.949107	-0.345326	-0.872815	-1.90972	-1.1003	0.590584	0.382936	-0.525158	0.0212075	1.20271	1.31939	0.0140258	-0.933475	-0.497759	-0.486288	-0.0767302	0.0858521	-0.61892	0.0117261	-0.458557	-0.457384	1.02848	0.709072	1.50827	1.63932	-0.0514538	1.16712	1.07175	-1.56887	-2.21543	-0.661886	0.628388	-1.30285	-1.30522	1.40523	1.96105	1.60163	-0.209222	-0.883799	-0.202537	-1.05261	-1.28528	-0.5374	-0.0382896	-0.721965	-0.333005
789	790	0.471715	-2.03284	-3.91532	-2.94305	1.29447	3.64682	1.15898	-0.652597	-1.65364	-2.17912	0.791977	1.73889	0.318863	0.98808	-0.0109776	-2.48163	-1.62688	-0.514104	-1.37967	-0.941105	-0.259172	-0.158417	0.622613	1.3325	2.35129	3.07475	3.47578	3.7801	0.501931	-3.48353	-2.6638	-1.06357	-1.30809	-1.11073	-0.707688	-0.240238	-0.0293633	-0.455105	-0.297913	0.00492316	0.362094	0.273877	-0.737754	-0.635161	-0.78921	-0.766865	0.823718	0.770143	0.0205027	0.322847	1.0223	1.25811	-0.183001	-1.44884	-1.15651	-0.281317	0.23781	-0.348664	-1.89014	-1.01443	3.08926	3.24746	-0.865203	-2.20675	-0.375991	1.417	1.08067	-0.320829	-0.638968	-0.0131332	0.525275	0.309661	-0.101185	0.0457906	0.252697	-0.117051	0.27881	-0.0180591	-1.44905	-0.522628	-1.03791	-1.6402	-1.2838	-0.635703	1.23063	2.16608	0.184245	-0.739961	-0.285484	-0.150084	0.563038	0.709353	0.256389	1.02507	1.41678	0.370868	0.0889069	0.289798	0.265665	-0.169669	-1.84768	-2.81734	-2.35067	-1.35315	0.18891	1.50752	2.45227	2.35948	0.624583	-0.956633	-1.34262	-0.524321	0.140823	-0.50656	-0.0557891	0.527238	-0.355608	-0.497379	-1.20513	-1.6292	0.648443	1.7577	0.339878	0.196558	1.21707	0.825546	0.0127847	-0.204104	-0.856493	-1.70212	-0.744513	0.577657	0.168539	0.33708	-0.0018831	-1.17104	-0.469229	0.634383	0.531676	0.353315	1.69457	2.17704	0.808921	-0.681552	-1.65502	-0.6294	-0.38474	-1.35076	-0.710626	-0.526042	-0.405757	1.20341	1.50098	0.748803	0.634405	-0.937289	-1.39326	-0.327799	-1.005	-0.173994
790	791	0.563768	0.203158	-0.745043	-0.466249	0.381368	0.407988	0.143224	-0.294914	0.0196582	0.766553	0.0211118	-1.36976	-1.7633	-0.27624	1.86773	1.77241	0.531912	0.574013	1.12541	0.839008	0.0992971	-0.288931	-0.279791	-0.200345	-0.315519	-0.343519	-1.44192	-2.12985	-0.520727	-0.322299	-0.225449	0.624596	-0.114154	1.43833	2.97327	1.0553	-0.151688	-1.08462	-2.35291	-1.02351	0.820277	0.253138	-0.754057	-0.386162	-0.219681	-0.598475	1.8243	3.93621	0.791172	-1.41435	-0.583402	-0.416388	0.478922	0.493404	-1.45303	-1.88515	-0.366418	1.11411	1.37075	0.334623	-1.0937	-1.33757	-0.664655	-0.437965	0.905716	2.76642	2.10121	0.559849	0.202949	-0.471799	-1.94727	-1.95131	-0.472076	-0.0288379	-0.397869	-0.91456	-0.478397	1.70531	1.50519	0.483088	0.441879	0.589698	0.0287385	0.474609	0.883203	0.561435	-0.112397	-0.885082	0.154793	0.417785	-0.90644	-0.327171	0.0637137	0.159647	1.22068	0.898266	0.744251	1.65433	2.25541	1.14435	-1.97464	-3.95627	-4.07879	-3.15153	-1.71834	0.581653	2.00987	0.236768	0.243611	1.74533	1.63023	1.93031	1.36811	0.370073	-0.0886619	-0.619344	-0.167502	-0.375297	-1.39642	-0.114114	0.947273	-0.897999	-1.57042	-0.87651	-0.494662	1.3162	2.71316	1.69406	0.397839	-0.623292	-1.79479	-0.824659	0.0950386	-0.395263	0.158366	-0.237236	-0.0986569	0.60545	0.0997677	0.165982	-1.26739	-1.64705	0.845206	1.12568	0.498264	1.71679	1.20922	-0.534992	0.188402	-0.0734177	-1.53423	-0.653108	0.123485	-0.687089	-1.55269	-0.98201	0.119767	0.361886	1.16605	2.54001
791	792	-0.95946	-1.33056	0.155556	1.82771	0.234133	-2.39641	-0.705198	0.440617	-0.247834	-0.647856	0.023623	2.99193	3.44522	1.49625	0.185892	-2.23099	-2.6925	-0.268691	0.0790479	-0.585328	-0.246736	-0.305725	-0.271496	-0.0845312	-0.0349059	-0.140183	-0.223916	0.193634	0.45571	0.790617	0.238325	-1.41676	-0.815804	0.529761	0.0198872	0.191826	0.75232	0.887398	1.51767	1.05205	-0.0350854	0.232261	0.494028	-0.595694	-1.08502	0.0520072	0.790038	0.00940827	-0.599836	-0.173039	-0.513353	-0.667314	-0.0154191	-0.459308	-0.364612	0.10134	-0.872734	-1.38363	-0.288914	0.684773	-0.348	0.0726648	3.00437	2.0066	-0.561731	-0.288496	-0.352301	-0.173573	0.274229	-0.209062	-0.332602	-0.160156	0.967702	1.36886	-0.435847	-1.41985	-0.705401	-0.078157	-0.00390696	0.381106	-0.00976032	-1.62665	-0.278956	0.784685	-0.739824	-1.57007	-0.401753	0.0865131	0.596052	0.886891	0.306925	0.0822864	-0.221039	-0.859512	-1.40945	-1.241	-0.352831	-0.696201	-1.40157	-0.0728396	1.23729	1.55144	2.01098	2.21786	2.16857	1.76018	0.755037	-0.895347	-1.85206	-1.08305	-0.841856	-1.40321	-0.989926	-0.647628	-1.19944	-0.96281	0.262836	1.22509	2.12088	1.98022	0.0602622	-0.684234	-0.179215	-0.901534	-1.59618	-1.09594	0.235679	0.708883	0.224252	0.654516	0.364664	0.137439	0.756918	-0.105943	-0.171181	0.909801	-0.236277	-1.29188	0.259028	0.345474	-1.71742	-1.61948	0.425715	1.1209	-0.0646134	-0.553416	0.579506	1.3129	0.756283	0.0292159	-0.671529	-0.788504	0.323831	0.860681	0.135225	-0.866535	0.157283	0.98768	-0.848291	-0.1646
792	793	2.18116	0.635818	-1.69354	-1.3559	-0.790233	-1.31135	-0.825102	0.298077	0.184723	-0.399101	-0.0697633	0.417785	0.00703953	0.559323	1.43237	0.0438034	-0.889261	-0.560979	-0.375746	0.157621	0.382227	0.253081	0.254025	0.232466	0.0219439	-0.10667	-0.649775	-1.41394	-0.113865	2.47167	3.4899	2.08375	-0.764872	-2.61304	-1.89157	-0.064183	1.06298	1.55941	0.187354	-1.92932	-0.960513	0.235645	-0.884004	-1.3538	-0.972378	-0.258361	0.940461	0.983028	0.354635	1.01365	1.28684	0.0674112	-0.243375	0.14701	-0.0975004	-0.504348	-0.634597	-0.0376247	0.571463	0.358914	-0.0739901	-0.301971	-0.508443	-0.463782	-0.0982509	-0.288813	-0.333286	0.249071	0.0654392	-0.0526198	-0.250771	-0.338948	1.5638	2.16706	0.373904	-0.63974	-0.461074	-0.123985	0.0909341	0.688878	-0.740275	-0.418159	0.474649	0.306695	-1.00826	-0.562022	-0.0718948	-0.200513	0.683688	0.118423	-0.8022	-0.290638	0.151816	0.0441667	-0.889016	-0.974343	-0.34381	-0.857653	-0.988569	-0.271678	0.260935	0.716914	1.16575	1.56394	1.66473	1.55708	1.08215	-0.837551	-1.5962	0.684569	1.31839	0.266756	0.0694712	-1.64974	-2.31977	0.118385	1.3019	1.05924	0.755414	-0.199691	-0.797074	-1.24579	-1.13931	-0.678051	-1.61642	-1.46749	-0.240409	-0.0225402	0.314019	0.960074	1.82287	1.53448	-0.0528717	-0.825861	-0.0763135	1.16848	0.423726	-0.370795	0.717518	0.726789	-0.348696	-0.988537	-1.09748	-1.09176	-1.03966	-0.412689	0.415218	1.08542	0.809558	-0.231948	-0.807532	-0.263815	0.62858	0.597585	0.771072	0.72534	0.101495	-0.1106	-0.491186	-0.206606
793	794	0.165338	-0.0410082	0.028539	-0.0576959	0.00151329	0.711735	-0.175284	-0.625817	0.623161	0.448662	-0.0964342	0.205542	-0.690135	-1.42943	-0.0742878	1.07285	0.590417	-0.387661	-0.692731	-0.167124	0.111194	0.0744554	0.213022	0.271488	0.255177	0.157141	-0.0549843	-0.437558	-0.852533	-0.358461	-0.232283	-0.785549	0.308873	0.292491	-0.604947	0.571106	0.006645	-1.3797	-0.461271	0.740808	0.529754	-0.745805	-0.243222	0.238985	-1.40281	-0.962604	1.14834	1.55491	0.119848	-0.912719	0.701916	3.14927	2.21533	-1.36703	-1.79486	-0.949311	-0.973036	1.32893	1.6033	-0.825485	-1.05288	-0.275162	0.137485	0.0440604	-0.407748	-0.541488	-1.25581	-1.75114	-1.21571	-0.435114	0.758333	0.838661	-0.162415	-0.0967838	-0.0823066	-0.223261	0.198222	0.222863	0.333715	0.290757	0.293716	0.431783	-0.473012	-0.731353	-0.670492	-0.224686	0.00118495	-0.0519471	0.30758	-0.119866	-0.908427	-0.599016	0.419525	0.95199	0.120396	0.117387	1.14904	-0.0569202	-0.690872	0.283762	-0.375511	-0.779915	-0.379701	-0.240133	0.215568	0.400195	0.541694	0.341271	-0.378559	0.420444	1.3501	0.390435	-0.750139	-0.997746	-0.0562119	0.241337	-0.884042	-1.62379	-1.41486	0.374378	1.3715	0.574913	0.379879	0.441834	-0.26803	-1.10456	-0.449852	0.660444	0.931595	0.36033	-0.215269	1.30159	0.834813	-2.03459	-1.32681	-0.196143	-0.256623	1.33045	1.68679	0.437525	-0.468918	-0.451982	0.163301	-1.10283	-2.1716	-1.22695	-0.895354	0.173501	0.984068	-0.338525	-0.176362	0.568452	0.141243	0.445463	0.544891	0.350573	0.934247	0.459537	-0.874634	-0.824353
794	795	-0.502857	-0.258583	-0.227626	0.835857	1.71998	1.6271	-0.203399	-1.10231	0.0851318	-0.022624	-0.319308	0.518808	0.575446	0.314339	0.23127	0.103468	0.425165	0.629986	-0.024479	-0.641965	-0.613501	-0.591359	-0.535516	-0.699253	-0.723371	-0.66387	-0.991458	0.432571	0.811057	-0.609768	0.723139	0.541303	-0.888195	1.43293	2.67604	0.670193	-1.40458	-0.588003	1.62981	-0.413709	-2.65487	-1.05502	-1.06376	-1.51698	0.814434	1.7269	0.632482	1.41292	2.17647	0.0659777	-1.33643	-1.3125	-2.01662	-0.331836	2.79719	2.33264	0.00655476	-1.29328	-1.62633	-0.906977	0.0496697	0.470964	0.621496	0.969222	1.04691	0.326533	0.0637964	0.329997	0.0767421	-1.06751	-1.62434	-0.658321	-0.408952	0.125932	0.702259	0.0888964	0.549731	-0.0414466	-1.04181	-0.199479	-0.171855	0.210653	1.06654	0.839437	-0.39944	-0.44375	-0.461457	-0.419543	0.242282	0.622242	0.510963	0.380962	0.81219	0.836379	-0.417642	-1.20405	-0.772405	-0.834862	-1.25647	-0.351575	0.840647	0.767066	0.653613	0.425938	0.141431	0.0192239	-0.766968	0.832889	1.65275	-0.168983	0.623872	0.0404327	-1.46311	-0.496768	0.286931	0.665692	-0.848001	-1.75419	-0.38361	-0.386414	-0.890687	-0.55925	-0.311174	-0.0710483	0.778072	1.73905	0.974573	-0.524911	-0.115457	0.585106	0.727177	0.713684	-0.622744	-0.621276	1.5189	1.92704	-0.316696	-2.10192	-1.45908	-0.440335	0.0521363	0.21614	-0.284447	0.110212	0.555149	-0.111567	0.146135	0.372787	-0.705203	-0.813075	0.401492	0.346323	-0.407442	0.928175	1.00228	-1.0862	-0.757497	-0.207327	-0.829719	-0.04433
795	796	-0.329756	-0.303042	-0.253172	1.24329	3.7491	1.56818	-2.26026	-1.68909	-0.429944	-0.373572	-0.309608	-0.981602	-1.16476	-0.56576	0.389712	1.23165	0.11335	-0.774926	0.589795	1.15121	0.488465	0.379446	0.444126	0.430258	0.535481	0.321041	-0.141828	-0.123117	0.192972	0.628541	0.348699	-0.777174	-0.71789	0.0297717	-0.377365	-1.03263	-0.567982	0.00164266	-0.0919984	-0.407271	0.159086	1.56378	0.509806	-1.38687	-1.12724	-0.744283	-0.18329	0.75957	1.58693	1.15887	-0.727681	-0.807336	0.142464	0.707554	0.944829	-0.467329	-1.30932	0.257121	1.51185	1.1855	1.3299	0.88121	-1.01006	-1.01806	-0.651919	-1.80517	-1.00691	0.481871	0.40759	0.472306	-0.366491	-1.07044	0.417792	1.03591	0.27245	0.00346651	-0.368559	-0.190748	0.363975	-0.0109876	1.69283	2.21293	1.62208	0.258677	-0.0073038	0.277345	-1.33018	-0.659272	0.641668	0.438834	0.727305	-0.492249	-0.864773	-0.523137	-1.44794	-1.36964	-1.41684	-0.882761	0.957994	1.56938	1.27484	1.12069	1.05735	1.12274	1.29274	0.868079	0.365245	0.0886283	-0.453082	0.0573151	-0.489	-2.39096	-1.86952	-1.16784	-1.01271	0.132793	0.186495	0.497578	1.1667	0.318325	-0.119489	0.275144	0.444822	-0.126803	-1.10901	-0.895182	0.416603	0.997887	0.759975	0.387263	-0.301089	-0.180488	0.722969	1.09854	0.76798	0.478175	0.814205	0.307207	-1.00382	-0.85873	0.011995	-0.337211	-0.804635	-0.251969	0.752528	0.315684	-1.50944	-1.26161	-0.0249993	-0.267057	-0.450571	-0.144342	0.299859	1.10983	0.988174	-0.117518	0.348816	1.35981	0.812053	0.400496
796	797	-0.444931	-0.880295	-0.745449	0.101258	1.09074	1.24297	1.11169	0.734639	0.376494	0.592368	-0.814283	-2.22218	-0.402799	0.740497	0.327151	0.905668	0.756466	-0.381571	-0.998265	-0.666953	-0.240154	-0.340538	-0.385171	-0.466718	-0.371676	-0.510481	-0.251877	1.25218	1.27052	-0.121464	-0.608768	-0.32236	0.348826	0.142397	-1.38471	-1.87327	-0.517041	0.218045	-0.0647154	1.19026	3.06733	2.21703	0.2378	-0.138751	0.068554	0.0684747	-0.526135	-0.549289	0.514547	-0.0245256	-0.828291	-0.261795	-0.942943	-1.86551	-0.718229	0.627326	0.518104	-0.366433	-0.593689	-0.307505	-0.396601	0.203713	0.583148	-0.160459	0.0013387	0.203896	0.273168	1.15607	0.650136	-1.23304	-2.10747	-0.919374	0.567153	1.91441	3.78074	2.63059	-0.791453	-2.48455	-2.05574	0.674768	0.383295	-0.0748767	0.227837	-0.386248	-1.11058	0.0853342	1.25165	0.799461	0.185813	0.430408	-0.348603	-1.24477	0.186853	1.0371	0.302276	0.185072	0.215451	0.382706	0.28344	-0.630351	-1.08647	-0.927574	-0.70968	-0.577489	-0.327224	-0.595413	-0.231576	0.934732	0.260262	0.102635	0.52709	-0.491833	-1.16333	-0.949029	0.0422329	0.30152	0.315146	1.1226	1.01196	0.348494	0.795832	1.08501	-0.395867	-0.307851	0.64044	-0.594537	-0.872306	0.266284	0.340913	-0.448723	-0.351199	0.463593	-0.0121596	-1.06842	-0.616492	0.0340484	-0.587037	-0.492755	-0.0430041	-0.202753	0.119915	-0.0514708	-0.307522	0.081972	-0.206374	-0.664761	0.0637893	0.919497	0.640436	0.54217	1.08326	1.55201	1.00844	-0.142226	0.565512	1.18817	-0.461792	-1.79621	-1.75392	-1.19191
797	798	-1.21218	-2.17632	0.139026	0.848834	-0.648288	-1.30467	0.3453	1.0773	-0.0838737	0.136001	0.982786	0.539393	-0.602901	-0.651244	0.921673	2.3036	2.41504	0.778244	-1.23782	-1.54945	-1.16231	-0.911597	-0.567141	-0.409292	-0.260967	-0.0759916	-0.13013	-0.61139	-0.18787	1.51078	0.944259	-0.749883	-0.050904	1.09067	1.62747	0.813543	-1.18248	-2.13632	-1.56315	-0.456661	-0.574157	-0.166141	0.840397	2.16104	3.87038	1.16813	-2.5386	-2.05841	0.360176	0.221518	-1.6294	1.37794	2.02032	-2.00526	-1.46203	-0.741915	-1.07476	-0.346766	-0.781674	0.38446	1.68707	1.65862	2.2469	1.69202	-0.468056	-2.57768	-2.78893	-0.945522	0.0126138	0.434936	1.98846	1.85225	0.707635	0.24919	-1.06543	-0.891256	0.489773	0.741191	0.341576	-0.506913	-1.42053	-1.0237	0.842938	0.543626	-0.645487	-0.788785	0.157955	0.511593	0.0301027	0.295308	-0.466456	-0.337244	1.04226	0.507287	1.22	2.16561	1.44873	1.43626	0.614102	-0.48033	-0.47385	-0.578217	-0.94832	-1.23557	-1.54435	-2.12826	-1.38644	-0.0453906	0.153911	1.16105	1.59296	0.338854	0.127606	0.625482	0.804638	0.480343	-0.860624	-2.21705	-1.66711	0.284784	1.30499	1.09193	0.401597	0.982755	1.68885	-0.0281974	-1.5096	-1.45656	0.468166	2.07855	0.641078	0.608792	0.415492	-1.7984	-1.34571	0.109445	-0.107903	-0.955055	-0.410355	1.11713	1.0944	0.639825	0.728351	0.122314	-0.691991	-0.888635	-0.530822	0.317962	0.347431	0.0322895	0.399039	0.280995	0.295177	-0.514115	-1.62347	-0.328215	0.831134	0.160524	-0.595284	0.692085
798	799	-1.1855	-3.01871	-1.08942	1.02535	-0.203348	-0.984961	0.326978	2.20833	2.43629	0.957115	-0.25779	0.0218625	-0.154263	-2.24207	-0.651173	2.87451	2.19606	0.24282	-0.73377	-0.899135	-0.710525	-0.829848	-0.747538	-0.702829	-0.651954	-0.397438	-0.321079	-0.4098	-0.314568	0.270812	0.379618	-0.0639373	0.170919	-0.0529972	-0.318001	0.228935	-0.149283	-0.715334	-0.0952836	0.573396	1.16508	2.22795	1.93273	0.592634	-0.678157	-1.96602	-1.64076	-0.871963	-0.337203	0.800456	0.501702	-0.696832	-0.106599	1.174	0.812447	-0.139051	-0.21515	0.375309	0.973609	0.179279	-0.816806	-0.212818	-0.146701	-0.70869	-0.493608	-0.730651	-1.28505	-0.201513	1.50163	0.608251	-0.113842	0.21452	-1.19109	-0.708009	0.440413	0.169496	0.482317	-0.218333	-0.224532	0.791893	-0.32621	-1.01749	-0.800915	0.646329	-0.488839	-1.03226	-0.190097	0.127783	0.552154	1.17341	1.38156	0.541365	-0.8661	-1.61823	-0.123171	1.32197	0.703254	0.247459	0.481618	0.623424	0.163864	-0.469726	-0.689796	-0.751613	-0.866783	-0.651655	-0.315856	-0.73662	-0.306482	1.4136	1.92953	0.796265	-0.0602484	-0.807481	-2.05512	-1.12418	0.573626	0.284368	0.0615527	-0.0933178	-0.310205	0.162221	1.18325	2.15101	0.464022	-1.56637	-0.874208	-0.166571	-0.171351	0.15213	0.606874	0.421361	0.0703245	0.30273	0.118322	0.0963053	0.551881	0.464634	-0.241955	-0.801743	-0.714183	-0.217959	-0.266904	-0.926944	-0.0834112	-0.0855178	-1.68571	-0.494888	1.51461	1.3586	0.437761	-0.282264	-1.10656	-0.88255	0.473314	0.789799	0.292429	-0.307618	0.33223	1.14376
799	800	0.111978	0.03884	0.938083	0.112696	-1.13648	0.573667	0.834861	-0.481514	-0.22405	-0.54585	-0.910124	-0.248998	1.44017	2.42904	1.3469	0.950359	0.0092623	-2.19898	-2.08895	-0.654498	-0.17203	-0.0556659	0.0599168	0.189549	0.246625	0.547269	0.353175	-0.0366547	1.76269	1.6534	-1.26618	-0.781222	0.227164	-0.347294	-0.239333	-1.59015	-2.08446	-0.869246	-0.617889	1.45935	3.3733	1.68551	0.445637	0.491572	0.486614	1.00973	0.442564	-1.34253	-2.28351	-2.00501	-1.53274	-0.540308	1.58134	1.67877	0.898634	3.15616	2.27218	-2.46926	-2.44966	-0.168638	-1.34923	-2.13466	0.204068	1.44298	0.716043	0.955666	1.29378	0.132239	-1.66895	-1.78745	0.143978	1.48091	0.73642	-1.12651	-1.4795	0.638246	2.53954	2.22091	0.0520566	-1.96909	-1.15142	-0.219733	0.579361	0.143016	-0.0825781	1.11132	1.15673	0.148692	-0.0460068	-0.350569	0.391265	0.866731	0.239054	1.20507	1.02759	-0.548352	-0.532551	-0.391272	0.156499	1.06293	0.76224	0.0480159	-0.89532	-1.73623	-2.23078	-2.09734	-0.883506	0.202423	0.932991	0.0665144	-0.696828	1.41405	2.18583	0.910146	-0.308934	-1.45986	-1.61611	-0.9535	0.511686	1.40865	0.781637	0.192342	-0.159408	-0.392915	0.295711	0.869089	0.25403	0.292035	0.385843	-0.699647	-0.945508	-0.723893	-0.417323	0.320389	0.881592	1.43756	0.744769	-0.252763	-0.17848	0.484882	0.358874	-2.10254	-2.07151	0.30977	0.120444	0.661826	1.16396	-0.491071	-0.798823	-0.215545	-0.080042	-0.188361	-0.297226	-0.477196	-0.564602	0.122911	0.173694	0.349466	0.173876	-0.566604
800	801	0.058328	0.503034	1.77224	0.848378	-0.628326	-0.797564	-0.479864	-0.388578	0.118897	0.790915	0.410891	-0.547609	-0.5367	0.164054	0.667151	0.0753641	0.0852759	1.86187	0.701801	-2.05107	-1.62919	-0.535446	-0.110591	0.411709	0.605299	0.774553	0.759366	0.53341	0.4515	-0.331555	-1.62576	-1.82557	-0.813657	0.239751	1.00618	1.92467	1.25758	-0.664007	-0.826217	0.142601	0.874481	0.139736	-1.0033	-0.667082	-0.661238	-0.297781	0.858552	0.794622	-0.759269	-1.6198	0.303288	1.78541	1.41541	0.880089	-0.726357	-1.1561	0.195964	0.0582212	-0.294125	-0.0966432	0.000207074	0.646425	0.53311	-0.0683886	-0.736804	-1.5758	-0.259834	1.48636	0.654499	-0.473297	-0.656368	-0.280087	0.364839	-0.428471	-0.630929	1.7612	2.31492	-0.554598	-2.30227	-1.34705	-0.624594	-0.255572	1.99426	1.357	-0.436999	-0.891317	-1.16727	-0.568446	0.640541	0.896334	0.625488	-0.427161	-1.43288	-1.2657	-1.0087	-1.67302	-1.22177	-0.261424	-1.39569	-0.537876	2.49708	3.5074	3.70005	3.42259	2.37053	1.44592	-0.331002	-1.70379	-0.869303	-0.931329	-2.23184	-2.22777	-1.69012	-0.464591	0.737897	0.588727	-0.237139	-0.726417	-0.0665262	-0.0157479	-0.598661	-0.214569	0.0315189	-0.0312022	0.335749	0.503438	-0.161931	-0.30302	0.516373	0.312694	-0.00540177	0.633101	0.772502	0.646761	-0.269584	-0.780021	0.0763655	-0.568341	-0.42542	0.324526	-0.356316	0.961236	1.06848	-1.31938	-1.12236	-0.599486	-0.306578	1.68795	0.989696	-0.803024	-0.15883	-0.0455937	0.00814285	0.221649	0.237078	1.98093	1.80739	-0.30586	-0.107599	-0.572563
801	802	0.629738	0.442019	-0.236592	0.00907349	-1.45291	-1.74876	0.592962	0.710638	-0.203461	-0.271008	-1.08689	-0.771093	0.578536	0.999898	1.59313	1.99926	0.754756	0.0903807	0.896483	0.705634	-0.0318256	-0.264558	-0.573314	-0.805435	-1.24034	-1.48614	-1.72355	-1.83271	0.42898	2.12199	0.107478	-1.55046	-0.641385	0.537794	0.39377	-0.12074	-0.129276	0.0268663	1.61651	1.83747	-1.08416	-1.22023	0.566543	0.973805	1.0671	0.165423	-0.524025	-0.630824	-0.225397	0.756697	0.251228	-0.974123	0.0104306	2.3477	1.15666	-1.40263	-0.792283	0.0867021	-0.355204	-0.312497	0.698312	0.164471	-1.44817	-0.787652	0.166177	-0.821332	-1.795	-0.682413	1.22734	1.26742	1.22039	2.03925	0.098747	-1.5689	0.227186	0.824052	-0.134299	-0.610498	-0.863835	-0.804658	-0.0614183	0.692948	1.33574	0.63526	-0.338686	-0.549389	-0.584691	-0.45436	-0.769944	-1.73959	-1.0566	0.505289	0.928804	0.380669	0.611925	2.00012	1.63342	1.71822	2.34836	0.440869	-0.496736	-0.308714	-0.999268	-1.40621	-1.89522	-2.41709	-1.46205	0.0757097	0.564772	1.54891	1.80798	-0.125584	-0.656081	-0.828976	-1.39841	0.551073	0.979065	-0.306336	1.14744	0.582894	-2.10719	-0.255098	1.43171	-0.358731	-0.0785084	1.33433	1.29139	0.549241	0.0504218	0.574493	0.604437	-0.170727	-0.207555	0.0273716	-0.131344	0.0381028	-0.280521	-1.21486	-1.52139	-1.16614	-0.256691	0.145915	-0.635512	-0.792434	0.712752	0.772144	-0.693078	-0.631228	1.10446	2.74178	1.17307	-0.0451761	0.409793	-0.375944	0.86636	1.65732	0.298213	-0.132199	-0.705844	-1.44242
802	803	1.46176	0.831268	0.0416877	-0.0258315	0.411789	0.815038	-0.289791	-1.75021	-1.61419	-1.12408	0.418955	2.20979	0.87669	0.545828	2.26351	0.891572	-0.0675498	0.852538	-0.178894	-0.988787	-0.69852	-0.696955	-0.593976	-0.499401	-0.270118	-0.0952452	0.192675	0.57032	1.06188	1.34529	-0.434579	-1.64908	-0.508595	0.300004	0.367962	-0.613257	-0.677355	1.11234	0.44808	-0.922698	0.701744	1.04863	-1.36527	-2.10692	-1.27006	-0.219752	1.56431	3.07598	3.93217	2.15234	-2.05372	-3.1994	-1.23633	0.10918	0.667737	1.28783	2.35844	1.29217	-2.33733	-2.69584	-0.204215	1.09075	1.41718	0.370938	-0.81269	-0.195269	0.356714	-0.285478	-0.779343	-0.919638	0.8194	2.24995	-0.442803	-1.51692	0.236255	0.6945	0.767212	0.686609	0.780098	0.061017	-0.304536	1.58347	1.27532	-0.240114	-0.34362	-0.538525	-1.25161	-1.59029	-1.26707	0.010706	2.01753	3.0865	1.19738	0.16959	1.44038	0.436547	0.330479	1.95339	1.06103	-0.109406	-0.522643	-0.956625	-1.35183	-1.99734	-2.19289	-2.47411	-1.98475	0.128289	0.941636	0.100767	0.360397	1.09811	0.947716	0.629239	0.0290232	0.221603	0.861464	-0.0456157	-0.198881	0.599592	0.520195	0.388695	-0.328913	-1.40151	-0.736723	1.3598	2.14773	1.80001	2.76917	2.44732	-0.822271	-2.46971	-1.80295	-1.65723	-0.956704	0.485291	0.70318	0.315239	-0.74651	-1.16243	0.606271	0.521666	-0.492631	0.0349022	0.0903208	0.586474	-0.150588	-0.776565	1.75838	1.6727	0.779241	1.92573	-0.342629	-1.9362	-0.774573	-0.669441	0.140002	0.209248	-0.457649	-0.719896
803	804	2.595	-0.827446	-3.61572	-3.23706	-0.815659	0.21904	-0.574981	0.265302	1.57145	0.867999	-0.331377	-0.972788	-0.45362	0.172396	-0.0852215	0.395367	1.45428	1.73277	0.673719	-0.858493	-1.05783	-0.656173	-0.598418	-0.349822	-0.211106	-0.0644575	0.243297	0.0545801	0.0368028	0.703125	0.814719	-0.243922	-0.904635	-0.327155	-0.110768	-0.0309253	0.174413	-0.202636	0.289897	2.15411	2.51387	-0.719606	-2.4671	-0.392527	0.500172	-0.759848	-1.27203	0.660256	1.26515	-0.947219	-0.477894	2.9083	3.43369	-0.394765	-3.17931	-2.7155	-0.760157	0.984003	-0.137081	-0.880686	0.397799	-0.0479612	0.00613207	0.853629	0.61701	0.362263	-0.754791	-0.0498656	1.74326	0.57714	-0.666987	-0.495082	-0.317571	-0.976197	-1.3887	-0.113121	1.20297	0.414834	-1.08119	-0.0197856	1.63413	0.13208	-2.19658	-2.09445	-1.10496	-0.303958	-0.136576	-0.612706	-1.13843	-1.10921	-0.341649	-1.03335	-1.5509	-0.873989	-0.18258	1.52617	2.43133	2.41232	2.28491	0.734099	-0.196508	-0.0297569	-0.221734	-0.0656708	-0.118005	-0.284945	-0.498648	-1.4935	-1.32254	-0.478452	-0.198428	-0.3389	-0.974776	0.269036	1.07323	0.633356	1.75115	1.38691	1.05093	1.24935	-0.542243	-0.530711	-0.308087	-1.71267	-1.08786	-0.100284	-0.213579	0.390583	0.954488	0.572258	-0.00750999	0.592937	0.945185	-1.13805	-1.75371	-0.422426	-0.252359	0.631273	0.939821	-0.132137	-0.271955	0.146679	0.791076	0.7846	0.455435	-0.261357	-1.31976	-0.125905	1.80242	2.16535	1.08031	-0.59659	-1.15438	-1.12581	-0.854535	0.0577328	-0.059948	-1.17755	-1.2113	-0.19592
804	805	0.26771	-0.375925	0.905363	1.43002	0.798827	2.59699	2.43533	-0.696701	-1.02796	-0.271415	-1.40045	-1.46633	-0.782061	-1.11619	-1.27551	-0.316546	1.13301	0.806213	-0.349694	-0.611076	-0.797787	-0.605165	-0.318215	-0.00898435	0.391796	0.574071	1.04366	1.20663	2.23777	3.40684	1.24074	-1.57175	-1.67662	-0.820136	-0.733057	-0.274694	0.669068	-0.584632	-2.63248	-1.85315	-0.00597339	0.020247	-0.656546	-0.422006	-0.208254	-0.327108	0.403618	1.20642	1.01979	0.656656	0.875689	1.04321	0.0660159	-0.846766	-0.0829273	0.463226	-0.545165	-0.657182	0.858417	0.841216	-1.21369	-1.66444	-0.539471	-0.359251	-0.29942	-0.120225	0.127654	0.802471	0.985528	0.84541	-0.26757	-1.02781	-0.121025	-0.259891	-0.760445	-0.0460764	1.2618	1.79852	0.314505	-0.683639	1.34701	-0.83088	0.375372	0.0505059	-2.06335	-0.375682	0.613765	-1.3515	-1.23044	0.576745	0.0672194	-0.349776	1.03836	0.590348	-0.352492	0.934605	1.3149	0.255039	-0.449279	-1.49721	-1.45284	-0.48433	-0.376193	0.0106431	0.0721273	0.144471	0.820837	0.192542	0.426979	1.81089	1.51605	-0.0610652	-1.56352	-1.05977	-0.432478	-0.579982	0.444181	0.106238	-0.626528	-0.23498	-0.341036	0.231158	0.466777	0.0791138	0.405741	0.239988	-0.233384	-0.865042	-0.425898	1.21418	1.45931	1.58927	1.19044	-0.633942	-1.72681	-1.82756	-0.721181	0.198367	0.682686	1.13229	-0.436085	-1.65037	-0.918955	0.100349	0.591198	0.0168567	-0.220463	-0.183689	-0.122754	0.20228	-0.29115	0.0333002	0.470297	-0.785302	-1.25306	-0.244638	0.269142	-0.035848	0.288856	0.588437
805	806	0.9896	1.64867	0.676892	-0.206064	0.428219	0.383318	0.218987	0.23517	0.0226694	-0.311601	-0.735635	-0.603915	-0.641617	-0.974503	0.40681	1.70893	0.415179	-0.797398	-0.359692	0.244291	0.369569	0.23163	0.165046	0.0146317	-0.146244	-0.0931109	-0.305962	-0.460581	-0.0960141	0.0927995	0.385407	0.569357	0.012133	0.47549	0.602151	-0.101987	-0.0939363	-1.52528	-1.04914	0.759816	-0.506777	-0.173167	1.02015	0.978402	1.19417	-0.472	-1.21451	0.936714	0.959526	-0.757106	-0.594926	-0.369244	-0.570549	-0.14281	-0.0337194	-0.13442	-0.0254867	1.32517	2.57817	0.604782	-1.42666	-1.15567	-1.33126	-0.0311117	2.30275	0.190399	-2.09649	-0.36394	0.399624	0.890677	1.66886	-0.731832	-1.79913	0.117448	0.741333	0.60081	-0.00358277	-1.56539	-1.81774	-1.24575	-0.0798631	0.420121	-0.00716018	-0.493726	-0.368776	0.245101	0.501379	0.201641	1.00181	0.524461	-0.661087	-0.18639	-0.140032	-0.171267	-0.898045	-1.60459	-0.636748	-0.660153	-0.26098	1.32284	1.57212	1.227	1.0886	0.522469	0.0790579	-0.034877	-1.22735	-1.00506	0.304042	-0.581821	-0.184868	0.551221	-0.709335	-0.226119	0.607889	0.157268	0.492313	0.167323	-0.23105	0.190892	-0.49597	-0.0214779	0.883099	-0.214875	-0.10321	-0.0859722	-1.45739	0.247663	1.97613	-0.0671723	-1.15325	-0.0387186	0.665048	0.580016	0.587528	0.283274	-0.780162	-0.229558	0.58387	-1.01815	-1.81446	-0.845927	-0.207672	0.717269	1.03466	0.404836	0.752009	0.519246	-0.60086	0.0109727	0.726948	0.165471	-0.132036	-0.350431	-0.181291	-0.120298	-0.294043	0.0519476	-0.0677646	-0.241255
806	807	1.04366	0.659944	-0.623606	-2.24297	-1.69681	1.15992	3.60336	3.02633	2.98535	1.35476	-2.72786	-2.32174	-0.982867	-2.20912	-2.10984	-0.983222	-0.479138	-0.521246	-0.696669	-0.679312	-0.561496	-0.398887	-0.0349761	0.407981	0.737963	0.775161	0.56242	0.862649	0.662699	-0.727871	-1.10496	-0.558566	-0.627866	-0.712887	-0.00554314	0.701136	0.343539	0.219759	1.37683	2.73973	1.90095	-1.10732	-2.18237	-1.51061	-1.49983	-1.49332	-1.48788	-0.986398	0.0747278	0.499338	0.352962	-0.190396	-0.0653328	1.00239	1.60127	2.62108	2.42639	-0.848728	-2.17727	-1.8176	-2.60703	-1.1992	-0.0280509	-0.512698	0.696407	1.20711	0.453384	-0.664714	-1.49099	0.361846	1.1525	-0.476872	-0.704645	0.0535841	-0.109665	-1.38103	-0.407826	1.89595	0.960395	-1.12671	1.00283	-1.55242	-0.842739	-0.182776	-0.356492	-0.0197062	1.02622	1.31513	1.58446	1.26292	-0.570932	-0.558654	0.367604	-0.459633	-0.990009	-0.872202	-0.784823	-0.118013	-0.583563	-1.67939	-1.34607	-0.906415	-0.512152	0.231509	0.660871	1.15374	1.11654	0.562731	0.701132	1.15727	0.760461	-0.278841	-0.23017	-0.155725	-0.590963	0.232467	0.724196	0.376844	0.262755	0.662692	0.150232	-2.27078	-2.26891	-0.604239	-1.03679	-1.22308	-0.51155	0.0909437	0.43109	0.407389	0.724441	1.438	1.56092	0.287524	-1.11849	-1.08907	0.0284088	0.628023	0.554794	0.893138	0.835383	0.105505	-0.482439	-0.580502	0.167835	0.403746	-0.253285	-0.00945746	0.277938	0.146531	-0.0289283	-0.843687	-0.910212	-0.223563	0.175923	-0.211249	-0.791976	-0.776974	-0.493443	0.543687
807	808	-0.456527	-0.612959	0.186017	1.10911	0.533743	0.671068	0.558495	-0.300788	0.0617494	0.4327	0.37515	-0.0168668	-1.28752	-1.13265	0.159251	0.159034	-0.384821	-1.33231	-2.49463	-1.62049	1.06228	2.78697	2.7659	2.08643	1.6561	0.984175	-0.991668	-1.95203	-0.652658	-0.195388	-0.557699	0.573219	1.48641	-0.659037	-3.01218	-1.69892	0.189243	0.196961	0.50852	0.918461	0.0612406	-0.562091	-0.439364	-0.518062	0.351471	0.724025	0.0294973	0.71308	0.290053	-0.753231	0.221506	0.463899	-0.0561698	0.780503	1.04065	-1.06573	-1.45198	0.925063	0.827613	-0.434275	-0.304355	-0.83376	-1.22736	-0.837195	-0.33342	0.38212	0.925046	0.43147	-1.33766	-1.32341	1.03233	1.32855	-0.0153251	0.409274	0.683015	-0.308859	-0.704362	-0.816884	0.259389	1.86394	-0.648495	0.856038	0.267411	-1.88077	-2.34664	-0.611229	0.887048	0.449128	-0.0769686	1.13597	1.36162	0.100193	-0.0373778	0.0895561	-0.208052	0.597285	0.724474	-0.768333	-0.547987	0.0929915	-0.684225	-0.561248	-0.0332665	0.375821	1.06021	1.33705	1.15467	-0.226053	-1.22349	0.154375	0.0375971	-1.61565	-0.158894	0.533982	-1.35649	-0.368647	0.875704	0.256309	1.67996	2.26819	0.218332	-1.46414	-2.37785	-1.86222	-0.620583	-0.187699	0.251168	0.989454	1.11003	0.292997	-0.127025	0.254567	-0.129447	-0.783466	0.150537	0.654813	-0.529035	-0.728504	-0.525368	-0.130092	1.32546	0.891836	-0.0885624	0.546712	0.583193	0.644083	0.203224	-1.51776	-1.98481	-1.99819	-0.931795	2.14764	2.62498	1.14374	0.501572	-0.989313	-1.90988	-0.897604	0.654543	1.74001
808	809	-0.323393	0.356585	0.246684	-0.290756	-1.13898	-0.79797	-0.0297309	0.516534	1.00246	-0.0557511	-0.367972	0.283866	0.762172	0.78738	-0.994739	-0.988405	0.497361	-0.0815622	-0.242812	0.500793	0.56649	0.355091	0.222427	0.134009	-0.15669	-0.206348	-0.671833	-2.29448	-2.16522	0.594536	1.81873	0.173395	-0.422501	1.26846	0.91162	-0.956748	-0.397551	-0.0139705	0.165721	1.16262	-0.292002	-1.06157	0.716051	0.599123	-0.890784	-0.970763	0.477779	2.11646	1.29256	-0.65457	-0.206637	0.697929	0.369618	-0.626531	-1.82135	-1.2883	-0.498881	-0.451341	0.381606	0.285041	0.0228437	-0.343094	-1.46756	0.464713	2.11389	0.691101	0.68858	0.616366	-0.863084	-0.48136	1.26938	0.905146	-1.68148	-2.68576	-0.479921	1.00291	-0.84173	-1.00864	1.2051	1.13126	0.24777	1.56471	1.62384	0.179348	-0.887429	-1.05342	-0.724607	-0.860589	-0.0719745	0.944682	0.41266	0.214428	0.758533	1.4186	0.890871	-0.604044	0.23928	0.982461	-0.284072	-0.721709	-0.746492	-0.822888	-0.674676	-0.839507	-0.90862	-0.700784	-0.589285	-0.808611	-0.394767	1.30634	1.02999	-0.64392	0.311704	0.706039	0.326375	0.695323	-0.275216	-0.474539	0.051104	0.503652	1.1101	0.98072	0.619558	-0.423626	-0.811137	-0.886039	-1.85102	-0.772816	1.02206	0.573691	0.950881	2.52076	1.40181	-0.348995	-0.56163	-1.26798	-1.88754	-1.25936	-0.14678	0.249604	0.0812298	-0.26615	-0.801348	-0.656897	0.326865	1.27336	1.27961	0.745794	0.467667	0.320127	-0.0645828	0.450021	0.80809	-1.06162	-0.898263	0.29113	-1.11886	-0.380753	0.714138	-1.30725
809	810	-0.243706	-1.37838	-1.2981	-0.834415	-0.506649	0.100331	0.918629	1.89996	1.64167	-0.274009	-0.202197	2.00607	1.16484	-0.505706	-0.202319	0.131683	0.801641	1.65068	2.97166	2.31828	-0.869457	-2.52861	-3.34126	-3.69677	-3.22094	-2.43453	-0.921876	0.106032	0.877737	1.73742	1.9222	1.0113	-0.994973	-1.97814	-1.45999	-0.0686997	1.0437	0.726532	0.868764	0.47523	0.0771794	0.795967	-0.121577	-0.355288	0.584743	0.932995	0.836444	0.283508	1.66815	1.73205	-0.166439	0.52017	0.000382298	-2.12188	-2.14969	-1.2265	-0.378565	-0.276781	0.179955	1.04372	0.141935	-0.493492	0.533659	0.919269	-0.053297	-1.19833	-1.57307	-1.06714	-0.679806	-0.448455	0.370107	0.488752	-0.189765	-0.244654	0.20369	0.498029	0.406648	0.369463	1.18702	0.840425	-0.658628	0.563774	0.766928	1.20965	0.13828	-1.47307	-1.07309	0.255525	0.821767	-0.36626	-0.782365	-0.210681	-0.890638	-0.115913	1.8949	2.32512	1.52618	0.97779	2.13525	2.07595	-0.725202	-2.69493	-3.71734	-4.24103	-3.88525	-2.86885	-0.108808	1.44402	1.07365	1.61752	1.58048	1.65857	1.20126	-0.804069	-0.223221	1.47728	1.56586	1.66679	0.968602	-0.937682	-1.26604	-0.780177	-0.622946	0.76092	0.82504	0.558117	0.783763	-0.715577	-0.304179	0.19558	-0.690666	-0.714859	-0.916549	-0.366139	-1.34865	-1.84049	0.275444	0.250478	0.462416	1.06289	0.265826	0.35196	0.553647	0.586065	-0.0263129	-0.766254	-0.0911712	0.92708	0.670048	-0.343	-0.367104	-0.10483	-0.382161	-1.28979	-0.999629	0.694241	0.402465	-0.0526675	0.832737	0.947251
810	811	-0.239407	-0.612925	-0.0898634	0.680366	-0.0655574	-0.3115	0.549157	0.888662	0.330937	0.365481	-0.190501	-1.33087	-1.30392	-1.88568	-0.974404	0.0432316	-1.49744	-0.955335	-0.567135	-1.53219	0.000811176	1.77193	2.51177	3.10812	3.1596	2.97996	2.95809	2.21713	-0.388827	-3.03009	-2.5424	-0.960798	-1.76163	-2.08856	-0.825481	-0.593572	-0.850246	-1.42413	-1.14146	0.838051	1.70693	1.03094	-0.119575	-0.493124	-0.440241	-1.20742	-0.901141	0.389366	0.965014	0.747403	0.962929	0.856977	0.0439153	0.583393	-0.021832	-1.34388	-0.69145	0.889942	2.04852	0.358177	-1.5195	-0.870381	0.141603	1.22931	1.74737	1.00965	-0.10538	-1.47832	-2.73421	-2.78796	-1.61609	-0.36649	-0.0279078	0.348521	1.50613	1.98129	0.989413	0.515532	1.48794	0.0714191	0.634651	0.408209	0.706497	0.131241	-1.80613	-1.13453	0.812025	0.897168	0.632633	1.04189	0.369578	0.634121	0.682371	-0.431598	0.827364	0.471535	-1.20767	0.514011	1.90575	1.0489	-0.17679	-1.19032	-1.9639	-2.52469	-2.47562	-2.05058	-0.177147	2.65436	3.09832	1.15729	-0.209611	0.389665	-0.297885	-2.22608	-1.73935	-0.448368	0.55994	0.941862	1.30086	2.1541	0.27268	-1.34278	-0.233091	-0.134725	-0.0651357	0.290226	-0.973789	-1.48489	-0.0116647	0.985241	0.835832	1.12831	1.0706	0.665934	0.709658	-0.557573	-1.15697	-0.558213	-0.853486	-0.0125246	0.399192	-0.796796	-0.655153	0.842095	1.73391	0.761244	-0.636267	-1.37481	-0.893694	0.366387	-0.0447781	-1.00916	-0.808336	0.068277	0.144774	-0.297033	0.350806	1.42056	2.00826	0.348165
811	812	-1.69032	0.0298335	0.845109	0.147918	0.416881	0.706359	0.711309	1.29518	-0.420954	-0.873518	0.509409	-0.653231	-0.287142	0.463679	-0.40727	0.424291	0.572383	-0.0900797	0.598949	0.659328	0.0887639	-0.293414	-0.870718	-0.974728	-0.97271	-0.608962	0.0999808	-0.195564	0.742942	1.69907	-0.233806	-0.0693068	1.42376	-0.0825133	-0.998259	-0.196099	0.509744	0.0954152	-0.838249	-0.026518	0.873062	0.0549466	-0.487159	-0.522448	-1.06571	0.107319	1.35449	0.0316017	-0.589155	-0.436086	-0.18306	0.758004	0.504259	-0.104177	-0.162636	0.162784	0.914833	0.292252	-0.435495	0.200435	0.197721	0.172946	0.727546	0.33166	-0.234917	0.18293	-0.275527	-1.16074	-0.0169933	0.295497	-0.462408	0.0173129	-0.571128	-1.62678	-1.03495	0.447546	1.01257	-0.102935	0.0333479	1.21031	1.16645	1.2628	-0.128982	-0.972627	1.05315	-0.151682	-0.877365	2.76907	0.782799	-2.24596	-0.854824	-0.708336	-0.226491	0.23579	-0.380706	0.101887	0.141603	-0.488338	-0.0953204	0.774084	0.828672	0.646186	0.494117	0.129729	-0.129762	-0.557092	-0.564516	-0.168182	0.279164	0.282852	-0.880314	-0.718575	0.311694	-0.519419	-0.964609	-0.31957	-0.319493	-0.344478	-0.0715105	0.530222	0.744467	-0.526882	-0.426362	0.676578	0.0720686	0.455542	0.406802	-1.16767	-0.0140985	1.53	1.16282	0.977944	0.326918	-0.0378644	0.25073	-0.130049	-0.200853	-0.454287	-1.31468	-1.67577	-1.25226	-0.902465	-0.274269	1.37187	1.29233	0.699151	1.02046	0.275602	0.0864774	0.0980163	-0.544645	-0.974975	-0.8138	-0.832497	-1.07417	0.433336	0.675853	-0.310811	0.671369	1.15779
812	813	0.332176	0.555395	0.0763706	-0.434087	0.530321	0.328916	-1.54139	0.159232	1.99061	1.79212	1.9684	0.537095	-1.25195	-2.69804	-3.03079	0.595002	2.14979	-0.46206	-0.258308	1.63364	1.66163	1.38222	1.14763	0.326011	-0.105175	-0.922157	-1.8444	-0.561467	-1.04859	-2.55051	-0.642314	0.210508	-0.667523	-0.361325	0.461647	0.899332	1.12509	1.68096	1.76995	0.82325	-0.873803	-1.2905	1.1171	3.28754	1.37805	-2.29623	-2.47996	-0.724368	-0.292737	-0.0619262	0.0260929	-0.135189	0.133504	0.404964	0.133673	-0.941329	-0.793238	0.773797	0.489508	-1.07918	-0.939734	0.370773	0.776378	0.692544	0.036369	-1.0951	-0.727162	-0.283638	-0.698291	-0.350517	0.104964	0.642769	1.41607	1.39819	1.20056	0.958962	0.561207	0.757603	0.610169	-0.0214858	-0.130459	0.886606	1.88086	1.69741	1.68486	0.298973	-1.34639	0.337086	0.38172	-0.680573	0.705835	0.424245	-0.711209	-1.02558	-1.63987	-0.572971	1.1393	1.13273	1.00664	1.66223	1.88639	1.41098	0.329136	-1.10545	-1.9228	-3.19262	-2.98758	0.615273	0.803111	-0.902132	0.716612	0.178791	-0.86445	0.63721	0.619562	0.0177237	0.410533	0.90901	0.819399	-0.291992	-0.559173	-0.187279	0.131453	1.40908	1.18954	-0.206697	-0.410573	-0.460103	0.0315519	0.140334	-1.19023	-1.03583	-0.355256	-0.59265	0.614917	0.35961	-0.852613	0.582699	0.5952	-0.223644	0.375232	-0.312043	-0.509416	0.593072	-0.279855	-1.63691	-0.795853	0.314312	0.725322	0.881952	-0.0895608	-0.362025	1.24565	1.46839	0.754418	0.893655	0.438073	0.49479	0.819162	-0.0946916
813	814	0.235679	-0.544346	-0.406656	0.108424	0.0240121	-0.288531	0.016776	0.099433	-0.432478	-0.0277397	1.47681	1.40878	-0.755065	-1.56522	-0.498037	-0.112871	0.378598	0.72216	-0.442385	-0.585216	0.122239	0.0821108	0.199904	0.416936	0.37611	0.484282	0.796323	-0.228089	-1.21614	0.252473	0.540566	-1.26326	-1.60201	-0.893177	-0.413492	0.0850539	1.30099	2.44259	1.74273	0.21922	-1.25751	-1.89252	-0.800438	0.161907	-0.000128284	-0.221711	-0.228964	-0.205322	0.571945	1.17836	0.464032	-0.00478575	0.249789	0.376132	0.0880981	-0.34792	-0.67698	-0.657937	-0.122556	-0.212261	-0.549283	-0.426511	-0.342188	0.432916	1.17101	0.914808	0.251888	-0.578128	-0.985102	-0.646996	0.1378	0.664437	0.368365	0.00393525	0.0728829	-0.0757128	-0.0886368	0.966832	1.59957	0.340722	-0.597526	-1.06264	-0.831936	-0.330474	-0.20496	0.378144	0.980476	0.585893	0.435459	0.773424	0.698439	-0.0639933	-0.599417	-0.646945	-0.788286	-0.539758	0.132233	0.0854259	-1.10055	-1.34337	-0.273903	0.147685	0.442211	0.931567	1.15334	1.49166	1.37573	0.767244	0.64682	0.657085	-0.667466	-2.21946	-2.0753	-1.02718	0.51729	1.34224	1.09987	1.31696	0.530578	-0.660495	-0.631641	-0.370656	0.241774	0.371533	-0.730194	-1.81138	-1.51012	-0.210342	-0.0258821	-0.262009	0.404004	0.898127	1.11768	0.595419	-0.503087	-0.119075	0.293117	-0.440799	0.0315536	0.582091	-0.665948	-0.912643	0.219737	0.142526	0.509707	1.25576	0.728589	0.426595	-0.32256	-0.858349	-0.393186	-0.156703	0.407334	-0.0453643	-0.346259	0.540396	-0.2817	-0.327527	0.768032	0.350474
814	815	0.0944058	0.461972	0.84252	-0.0176955	0.383731	0.866709	-0.266153	-0.523982	-0.86076	-1.24993	-0.458674	-0.263905	-0.253534	0.769236	1.5254	0.558965	-1.26505	-1.60177	-1.0022	-0.974109	-0.763693	-0.155533	0.560044	1.28106	1.73238	1.78109	0.936275	0.00667274	0.654796	1.91652	0.642482	-1.81222	-1.08922	-0.00883196	-1.13355	-0.864501	0.76583	1.25277	0.264506	-1.24362	-1.85224	-0.461921	0.952823	-0.176764	-0.453986	0.392546	-0.292581	-0.229797	-0.17152	-0.39187	0.240667	0.197182	0.651966	0.700153	-0.197999	0.595248	0.961458	0.118664	0.0033236	-0.341751	-0.714085	-0.771665	-0.693914	0.712328	1.75167	0.336795	-0.794581	-0.431296	-0.243807	0.526019	0.789807	-0.533954	-1.27429	-1.15712	-0.3353	0.623956	0.474158	0.303157	0.866892	0.165478	-0.0585665	0.276313	1.06572	1.06535	0.480169	-0.397888	-0.816784	-0.0479481	-0.284944	-2.24716	-1.20233	-0.0540939	-1.27902	1.09109	3.04214	1.71618	1.60793	1.31843	0.426554	-0.160531	-0.675761	-0.873714	-1.16972	-1.25024	-1.33261	-0.979969	-0.467295	-0.553076	0.506972	1.58072	0.124342	-1.00765	0.399645	0.896367	-0.327772	-0.00387676	1.27761	0.736251	0.445489	1.18176	0.0584519	-0.203392	0.0791307	-1.05192	0.368338	0.843107	-1.21084	-0.372644	0.836273	0.555936	0.368127	-0.687509	-0.748804	0.0775861	-0.432559	-0.618949	0.182632	0.92522	0.592462	-0.401437	-0.364166	-0.0221302	-0.272	0.55079	1.52521	-0.120511	-1.00757	0.0886856	-0.262104	-0.459503	1.14273	1.91183	0.149391	-0.930753	-1.05824	-1.50726	0.4832	0.788985	-1.02799	-0.76871
815	816	1.81311	3.73255	1.2797	-0.585781	0.040261	-0.202986	-0.386678	-0.0892796	-0.548192	-0.810297	-0.701936	-0.55846	-0.03774	-0.139351	-0.779232	-0.450758	-0.164923	0.00296424	0.443877	0.227533	0.168875	0.288979	0.135553	0.197867	0.259217	0.201754	0.348621	0.772727	0.593868	-0.675625	-1.23225	-0.844414	-0.456745	0.710309	1.20338	1.04943	1.41138	0.0355926	-1.53143	-0.762059	-0.998015	-2.51072	-0.687183	2.24091	1.9189	0.3994	-0.546867	-0.856805	-0.352623	0.1478	0.162934	-0.262338	-0.56181	0.111576	0.686035	0.719039	1.26561	0.55202	-1.32495	-0.624318	1.06454	0.367694	-0.315824	-0.875593	-2.63897	-2.08199	0.767992	1.86074	0.922999	1.53125	2.5944	0.623459	-1.03738	-1.48203	-1.64018	-0.655414	-0.372923	-0.0393872	-0.0238552	-0.393976	1.12336	0.572882	0.0603542	-1.26099	-1.97467	-1.33702	-0.0498388	0.230448	0.0322827	0.568365	0.259884	0.473243	0.942732	0.285479	0.82813	0.933442	-1.1927	-1.33984	0.44484	-0.562496	-2.03436	-1.3433	-0.69446	0.00778244	0.587386	1.37629	1.7838	0.175166	0.53101	1.61586	-0.150729	-0.364054	-0.163745	-1.44765	-1.2184	-0.819184	-0.0481446	0.0696553	-0.552189	1.16873	0.954609	-0.887671	-0.627373	0.754839	2.18334	0.39417	-1.4445	0.313918	1.0227	0.176581	0.177787	-0.619095	-1.955	-0.560478	1.41825	0.633974	-0.340644	0.459887	0.994269	0.400487	-0.0226007	-0.0156128	0.167751	-0.0658743	-1.22078	-2.11295	-1.23188	0.202027	0.734645	1.60816	1.61601	-0.435782	-1.49411	-0.283702	0.687266	-0.224836	-0.467486	0.950601	1.18369	0.923205
816	817	0.191287	0.0801097	-0.453364	-0.180611	1.09986	0.89421	0.33793	0.585831	0.422804	-0.912009	-1.02223	1.36817	1.64884	-0.0723704	-0.501701	-0.282767	0.976603	0.937807	-1.16355	-1.23529	-0.372136	-0.48021	-0.437365	-0.493045	-0.601805	-0.559033	-0.968769	-0.994712	-0.314162	0.362688	1.34426	1.4295	0.53358	-0.235865	-0.546441	0.936767	1.5773	0.257901	-0.620765	-1.34288	-0.854485	0.251891	0.688443	0.955724	1.11243	0.948997	-0.228443	-0.0786773	0.453391	-0.81898	-0.714707	-0.254673	-1.0639	-1.04851	-0.831943	-0.524308	0.439284	0.860049	0.982666	0.230257	-0.633521	0.39849	0.790448	0.352773	0.377649	-0.484723	-0.520272	0.524464	0.417811	-0.184581	-0.761514	-0.894688	0.212903	0.741306	0.208296	0.445267	0.495957	-0.103901	0.332818	0.544047	-1.16132	-0.378288	0.353109	1.32187	1.62227	-0.319366	-0.979059	0.0592551	0.64522	-0.218117	0.145454	2.10812	1.48036	-0.258608	-1.375	-1.76847	-0.944498	-0.730052	-0.917654	-0.603547	-0.166875	0.17973	0.217841	-0.00472568	-0.0900322	-0.0550023	0.239451	0.728904	0.136021	0.130554	1.11994	0.869698	0.772682	0.372404	-0.681804	-0.792922	-1.04186	-0.214972	0.858999	-0.370162	-0.172533	1.16843	0.700587	0.221863	0.525222	0.848797	-0.739645	-1.8655	-0.173562	0.194934	-0.980272	-0.827573	0.425489	0.79886	0.0590723	0.130111	0.711556	0.12011	-0.25476	0.315894	-0.00463059	-0.858554	-0.954446	0.021563	0.484958	0.318833	0.812826	0.918189	0.647349	-0.534194	-1.51889	-0.487118	0.402634	0.321723	-0.525971	-0.381205	0.980697	0.649298	0.146438	0.218398
817	818	0.425753	0.948929	-1.08208	-0.551109	0.500593	-1.30224	-1.89086	-0.934788	-0.295311	0.137774	0.560875	0.980046	1.09124	1.36162	1.28002	-0.0376508	-1.77654	-1.81612	0.337723	1.49045	0.593715	-0.236492	-0.460058	-0.396906	-0.146082	0.119981	0.168759	0.0470402	0.497643	1.41002	0.797824	-1.0683	-0.96958	-0.0880658	-0.823936	-1.40005	-1.17849	-0.772667	-0.226621	0.204775	0.475483	1.43193	2.5477	2.20277	1.75083	0.995972	-0.648754	-1.34924	-1.58796	-1.52105	-0.762069	-0.405429	0.0706476	1.37039	1.3201	-0.564574	-1.16784	-0.211539	-0.147801	-0.510381	-0.329714	-0.250199	0.754299	1.65616	0.283865	-1.293	-0.94363	0.0256584	-0.193988	0.23182	1.69172	1.01911	-0.802961	-0.683853	0.813011	1.36509	1.01373	0.435346	-0.477691	-0.223665	0.243364	2.09578	1.24417	1.21673	0.847544	-1.01411	-1.44389	-0.621041	-0.762049	-1.8162	-1.45384	0.557596	0.515736	-1.03393	0.199053	1.38651	-0.0671903	-1.00074	-0.803448	-0.223418	0.3365	0.61082	1.2813	1.66965	1.58884	1.3733	-0.165829	-1.16951	-0.654972	-0.95851	-0.816669	-0.620128	-0.815615	-0.219257	-0.589547	-0.69115	-0.664721	-1.40654	-1.04245	-0.363338	0.203672	0.972557	2.41339	3.42118	2.45043	0.857295	-0.481611	-0.954838	-1.97549	-2.60594	-0.178845	1.3568	1.19209	0.773902	-0.41828	-0.699728	-1.24783	-0.831871	0.389878	-0.687972	-0.411284	1.1994	1.45485	0.723788	-0.584178	-1.2766	-1.26531	-0.339271	0.257319	0.113815	1.01889	1.6767	0.430179	-1.17118	-0.572871	0.531151	-0.028687	-0.236619	0.207958	0.684065
818	819	-0.0591276	0.0455272	-0.0451028	-0.251383	-0.133462	0.831168	0.76113	0.437298	0.378846	0.437482	-0.457164	-2.19068	-1.1796	0.838966	0.50281	-1.25592	-1.1129	0.809692	0.324873	-0.436857	0.310968	0.44448	0.619737	0.771875	0.621545	0.434692	0.180984	-0.0176905	-0.630766	-0.750811	0.0247884	-0.00369471	-0.353313	-0.118169	-0.0143253	0.0902623	-0.26752	-0.771518	-0.481595	-0.433999	-0.138718	1.02866	1.03705	-0.237203	-0.636994	-0.345963	-0.165442	0.374919	0.350963	-0.340187	-0.62434	-0.298566	0.34139	0.220616	0.070953	0.354777	-0.0315667	-0.270843	-0.208343	-0.375761	-0.353299	-0.269736	-0.382336	0.0517645	0.806604	0.46235	0.0794422	0.257194	0.0880462	-0.107443	-0.20165	-0.359509	-0.503631	-0.730083	-1.8551	-2.07769	0.330913	2.09107	0.927764	0.0727369	-0.564074	-0.141754	-1.02749	-1.47901	-0.172837	1.07012	-0.0750288	-1.40308	-0.302293	1.48516	0.603479	-1.31387	-1.65954	-0.050618	1.33264	-0.0268206	-0.67468	-0.137455	0.0348009	1.29918	1.59977	0.931432	0.863564	0.512664	0.259538	0.113979	0.261198	0.816938	-0.0433525	-0.557262	0.437323	-0.520799	-1.97015	-1.63269	-0.571317	0.303975	-0.447622	-1.54387	-1.43085	-0.701822	-0.588865	-0.978057	-0.202639	0.997096	1.18801	0.511872	0.799472	1.63887	1.59227	1.81615	0.795108	-0.694312	-0.621843	-1.19792	-1.08392	0.198121	0.687831	0.847246	-0.0523761	-0.535882	0.601844	0.696861	-0.605549	-0.909776	-0.254016	-0.559428	-0.0459921	0.504987	-0.966916	-1.27487	-0.871273	-1.04625	-0.234199	0.0462418	-0.405411	0.291744	0.592203	1.12501	2.10075	0.564816
819	820	0.478009	0.164551	-0.216925	0.635575	0.530284	0.415599	0.652589	-0.0532411	-1.12779	-0.995212	0.447727	0.265167	-1.08764	-1.39605	-1.13204	-0.22308	0.356427	0.130541	0.469909	0.700658	0.455211	0.553941	0.508115	0.576085	0.745267	0.934775	1.44682	0.119895	-1.51259	-0.571662	-0.113857	-1.12856	-1.03808	0.0617407	0.152798	0.0124618	0.697841	0.000278329	-0.669155	0.226306	-0.0124981	-0.48255	0.13515	0.694295	0.925525	0.304465	-0.690082	-1.83956	-2.00795	-0.168419	0.558501	0.558349	0.564714	-0.118823	1.59682	2.18099	-0.860458	-0.875392	1.55051	0.948523	-1.65369	-2.58786	-0.965213	0.1141	0.299528	2.06935	1.74951	-0.897587	-0.513319	0.738327	1.3437	2.24397	-0.125907	-3.47051	-2.62169	-0.390212	0.567175	0.682218	-0.272987	-0.543485	0.893258	-0.803925	-1.61214	0.121699	0.348429	0.252594	-0.0729338	0.111365	1.13822	-0.319592	-2.12826	-1.47838	-0.895345	-0.282952	0.20233	-0.478113	-0.524566	-0.942335	-1.20249	-0.165746	0.116124	0.34257	0.942863	1.17532	1.58066	2.11862	2.11972	1.36192	-0.0773622	-1.17904	-0.776277	-0.759764	-1.02014	0.169559	0.248113	-0.910166	-0.0806238	0.8712	-0.72315	-1.35484	-0.222305	-0.0539402	0.179016	0.917822	0.431631	-0.783131	-0.40016	-1.06569	-2.59442	-0.588485	0.263146	-0.241689	1.22802	0.885037	0.541441	1.20169	0.294069	-0.0550272	0.840918	1.02413	-0.509043	-1.62785	-0.46716	0.250537	-0.247033	0.986506	1.15947	-1.69931	-1.08695	1.02958	0.154032	0.545277	0.522601	-1.081	-1.17104	-0.636637	0.326526	0.386133	-0.196644	-0.345836
820	821	-0.061197	-0.383732	0.853532	1.18533	0.108807	-0.0478497	-0.297938	-1.11601	-0.555276	0.157747	0.425069	0.670731	0.166744	0.759424	0.999288	-0.562186	-0.085575	1.05538	0.172942	-0.36372	-0.34917	-0.527159	-0.438401	-0.497449	-0.507651	-0.652807	-0.728095	0.0844902	0.467728	0.327248	0.0557345	-0.342255	-0.189375	-0.230201	1.02317	2.44686	0.444602	-1.53031	-0.748701	0.0337433	0.361839	2.00626	2.45419	-0.182866	-1.95218	-1.27499	-0.568847	-0.962048	-0.787936	0.885243	1.50492	0.165843	-0.900015	-0.531086	-0.115041	-0.390742	-0.264393	-0.152497	0.0522061	1.20133	1.29296	0.380495	0.303563	-0.606364	-1.14912	-0.247394	-1.00219	-0.804594	1.10227	0.487769	-0.326968	0.30799	0.205873	0.182147	0.312546	0.150896	0.429867	0.148859	-0.0232855	0.307847	0.403902	0.78447	0.753797	0.198213	-0.624948	-1.09819	-0.782209	-0.554846	-0.615316	-0.499541	0.588799	1.23661	0.887332	1.44556	0.792096	-1.01195	-0.763576	0.178565	0.454564	1.0571	1.26953	0.704016	0.157562	-0.41361	-0.938108	-1.65578	-1.26399	0.258019	-0.228408	-0.383383	0.791584	0.195545	-0.334228	-1.24046	-1.8626	-0.113829	0.0169591	-0.178359	1.34343	1.86736	1.84268	1.25125	0.47546	0.700876	0.683114	-0.133457	-1.43455	-2.06636	-0.814386	0.22722	-0.270562	0.118029	0.558286	0.120342	0.662389	0.487941	-0.49384	-1.04549	-1.23546	-0.230348	0.46069	0.588676	1.35926	1.03876	-0.259597	-0.438508	-1.02846	-1.1297	0.840287	1.29883	0.562916	-0.252386	-0.714195	-0.213697	-0.656052	-0.589682	-0.183083	0.476652	1.47331	0.513145
821	822	-0.440143	-0.170826	0.991075	1.71592	0.413577	0.396533	0.275136	-0.922885	-1.08891	-1.04302	-0.640418	-0.0319584	0.611743	-0.181533	-1.43413	0.979881	2.7715	0.843734	-1.10294	-1.6013	-0.966804	-0.328584	-0.00447614	0.336415	0.566126	0.943501	0.836652	-0.100935	-0.0425904	0.38508	-0.804195	-0.721037	0.208981	-0.216458	-0.282985	-0.391765	0.752622	2.31702	0.882187	-1.69581	-2.43198	0.0789398	2.81684	1.81572	-1.13117	-1.89503	-0.249238	0.234591	0.479912	1.60644	-0.0156801	-2.1245	-1.02771	0.0513315	-0.15925	0.737837	1.76774	1.17338	0.228386	-0.6683	-1.07364	-0.249821	0.221884	0.132594	0.182696	0.302718	0.272225	-0.113513	-0.967594	-1.89087	-0.856425	0.91562	1.17607	0.512253	-0.395933	0.384214	0.966918	-0.152909	0.221774	0.237255	-0.517663	-0.224389	0.372624	1.10092	0.495551	-0.214548	-0.647027	0.290805	0.412054	-1.22519	-1.24916	-0.869201	-0.151576	0.2059	-0.250052	1.61543	2.74558	1.11677	-0.550666	-0.980996	-0.280218	0.128639	0.0469164	-0.295983	-0.459784	-0.355752	-0.406342	-0.411042	-0.652828	-0.440074	-0.221821	-0.500668	-0.553515	-0.292296	-0.168227	-0.419072	0.795328	2.04164	1.03619	0.163041	0.356597	0.377284	0.292793	0.297038	-0.0293743	0.0663822	0.666319	0.990241	0.552339	-0.493017	-0.69357	-1.24535	-2.21985	-1.06256	0.425237	1.42987	1.64746	-0.332774	-0.597571	-0.135666	-0.80963	0.0352735	-0.318588	-0.123928	1.67519	1.01026	0.191575	0.36244	-0.370157	-1.97162	-1.76126	0.436123	1.12128	0.785386	0.158643	-0.0698201	0.0561324	-0.910488	-0.67922	0.296391
822	823	-1.09936	1.65592	5.65509	2.12237	-3.73768	-3.17396	-0.262747	-0.306267	-0.553253	1.41942	1.38813	-0.448083	-1.37013	-0.704958	0.961081	1.25616	1.25759	1.07302	-0.0111334	-0.660159	-0.890361	-0.753972	-0.530158	-0.446964	-0.331988	-0.225517	-0.215367	-0.159832	0.223514	0.268201	0.165914	0.752686	1.84416	1.45158	-1.37431	-2.2226	-0.365201	0.0529687	0.0162965	0.267711	-0.149195	0.677268	1.74475	0.759666	-0.305499	-0.146434	-0.295339	-0.58986	0.430893	1.39918	0.969151	0.120556	-0.28035	-0.208715	-0.881071	-1.40716	-0.958132	-0.970545	-0.405861	0.810994	0.748985	-0.15132	0.0889536	0.924677	0.591311	0.577796	1.20197	0.225019	-1.06682	-0.00285795	0.929282	-0.854096	-1.78691	-0.0607108	1.38449	1.31676	0.344781	-0.431059	-0.029964	0.530711	-1.16709	-0.399727	2.4999	1.20797	-1.1387	-0.448754	-0.973113	-1.62448	0.501677	1.34991	-0.181129	-0.406775	0.256141	0.782487	0.454404	-0.69606	0.421419	1.69014	0.949623	0.168129	-0.660986	-0.961133	-0.74001	-0.789835	-0.623558	-0.395997	-0.575456	-0.559743	0.183423	0.619196	0.742304	0.661499	0.0182888	-0.190026	-0.352164	-0.773027	-0.40727	0.27896	0.185892	-0.397006	-0.344349	0.723611	1.48347	0.938818	0.322673	0.096744	-0.0624174	0.152763	0.214561	0.441456	0.897816	0.0593313	-1.1252	-1.31397	-0.935099	-0.340743	-0.440889	-0.135308	0.781099	0.31516	-0.382304	-0.456932	-0.00315765	0.828511	1.0042	0.863155	0.50337	-0.227959	-0.74491	0.135842	0.778674	-0.656522	-1.08288	-0.823931	0.0275937	1.96777	0.53153	-1.30018	-0.0307452	0.808066
823	824	1.0269	0.434907	-1.59465	-1.50094	-0.0410837	0.156285	0.0527052	0.0870962	0.132715	0.337118	0.718346	0.530244	-0.22219	-0.37145	-0.407204	-0.746878	-0.886625	-0.925831	-0.866171	0.125481	1.1227	0.848886	0.386026	0.18384	0.0786778	-0.330381	-0.1912	-0.289334	-1.36905	-0.159678	0.5274	0.8079	3.53557	3.42261	0.91195	-1.93373	-3.81803	-2.4019	-1.51889	-0.688857	1.47318	2.13854	2.14097	0.924551	-1.92187	-2.13286	0.447271	1.36415	-0.170635	-1.34644	-0.886476	-1.16685	-1.84827	0.219183	2.40803	2.2236	0.853206	-0.650927	-0.350447	0.318312	-0.645426	-0.607601	0.354803	-0.192317	-1.05215	-0.896275	-0.685863	-0.840725	0.15056	1.38819	0.629423	1.23318	3.34706	1.0244	-2.57035	-2.31047	-1.44389	-0.0807391	1.15278	0.17167	2.28538	1.43214	0.0848136	-0.462368	-0.43258	0.187518	-0.256929	-1.37586	-0.791685	0.178626	0.324534	-0.171575	-0.727493	-0.00760758	0.592292	-0.596683	-0.944709	-0.234544	-0.384028	0.180981	0.647575	0.169984	0.233937	0.584699	0.952044	1.05975	1.32761	0.510879	-0.958535	0.208617	0.683325	-0.391645	-0.427051	-0.703646	-0.0506137	-0.298456	-1.76177	-0.501677	-0.088342	-1.00532	0.995894	2.972	1.72168	-0.576701	-1.76675	-1.44952	0.126816	0.690567	-0.808071	-1.48072	0.4099	1.41481	0.135251	0.52242	1.06703	0.029988	-0.0664791	-0.788618	-0.852396	-0.0136043	-1.65104	-1.65177	0.395509	0.93667	1.08742	0.516861	0.104972	0.454825	0.412243	0.315926	0.278656	0.862663	1.16215	-0.198532	-1.20522	-0.626511	-0.148723	0.0919384	0.258896	0.632925
824	825	0.220323	-0.0511753	-0.216797	-1.0859	-0.467704	0.520902	-0.576637	-0.777331	-0.135278	-0.0745919	0.313723	0.151147	0.939876	2.72089	2.54484	1.04806	0.164999	0.587316	0.15712	-1.30812	-1.43068	-1.20507	-1.12512	-0.875693	-0.74297	-0.524133	-0.148675	0.20377	0.0179745	-0.157403	0.292074	1.00742	0.709883	-0.245221	0.210855	0.291436	-0.36005	0.0907838	-0.443199	-1.36306	-0.471297	0.216269	0.26461	1.22268	1.42655	0.961428	1.93939	1.62487	-0.308188	-0.593018	0.0811096	0.182814	-0.817186	-1.7484	-0.972652	0.0528333	-0.360176	-0.372992	0.632071	0.34071	0.34104	0.687052	0.0883147	0.0461076	0.074599	0.763932	0.351533	-1.13459	-0.209807	0.349473	0.010033	-0.288582	-1.20593	-0.648156	0.419795	0.733463	0.70519	0.121732	0.499723	0.952342	-1.04883	-0.801797	-0.0556879	-1.41792	-1.09376	-0.293695	-1.47864	-0.975904	-0.752372	-0.295808	1.5671	1.84716	1.64353	1.1374	0.653324	1.18807	1.27007	0.914644	-0.0787191	-1.38073	-1.35968	-0.681809	-0.211495	0.206629	0.313203	0.369925	0.400173	-0.333296	-0.761262	0.166689	0.833989	0.595647	-0.060071	-0.661453	-0.70636	-1.03304	-0.850965	0.00795586	0.497274	0.596994	-1.18572	-2.37391	-0.00890253	2.28643	2.22847	1.24803	0.868263	1.40717	1.3581	0.774501	0.277722	-0.96244	-1.09382	-0.459953	-1.04142	-0.566164	0.247334	0.338095	0.317116	-0.445619	0.0294574	0.580568	-0.0547601	-0.534384	-1.17838	-0.525337	0.0578444	0.448933	0.948048	-0.685601	-0.534833	0.327734	-0.524783	0.581866	1.59418	0.99869	0.404675	-0.0281535	-0.192649	-0.451309
825	826	-0.501221	-0.314415	0.389713	0.725285	1.46118	1.7454	-0.0792525	-0.877797	-0.431208	-0.764699	-0.717218	-0.611638	-0.980482	0.0442858	0.994186	0.449445	1.13229	1.3197	-0.236431	-0.492976	-0.314631	-0.626613	-0.432406	-0.239657	-0.181615	-0.0198963	-0.262213	-0.564425	-0.673366	-0.62151	0.476954	1.31302	0.530377	0.0513845	0.361576	0.518787	1.45579	0.671441	-2.47661	-2.10683	-0.21531	0.500463	2.27559	1.06863	-1.46436	-0.971275	-0.328815	1.07537	1.68393	-0.621367	-2.27571	-3.34078	-2.96233	-0.0287514	2.13394	2.16123	0.895415	0.884434	2.05486	1.32864	0.128263	-0.251444	-0.904563	-1.38471	-1.00481	0.501177	1.51298	0.822037	-0.500347	-1.38676	-0.859553	0.411012	0.77539	-0.257717	-1.46759	-1.38792	-0.528605	0.285385	0.50049	0.154061	0.143429	1.35	0.900548	1.2001	2.37856	1.97173	-0.275929	-1.4375	-1.69302	-2.89573	-2.39154	-0.641677	0.416974	1.37914	0.892466	0.50789	1.67668	0.954609	-0.636827	-0.350173	-0.223185	-0.73488	-0.304997	0.416785	0.710386	0.942792	0.0793642	-0.816142	0.0788172	0.68379	0.217775	-0.556611	-0.858089	-0.28333	0.051772	0.746092	2.05533	0.672763	-2.57473	-1.8418	-0.377773	-1.29849	0.337688	1.37357	-0.309357	-0.488482	0.32205	1.66372	2.35377	1.28822	0.290441	-0.449769	-0.6781	-0.95241	-1.37458	-0.37985	0.672687	0.201828	-0.570738	-0.392357	0.298374	1.06642	0.956226	-0.684755	-1.33274	-0.0683712	-0.00696218	-0.635704	0.376986	0.414263	-0.410189	0.0127731	0.494383	0.710458	-0.182917	-1.05945	0.00742201	0.551908	-0.0470877	0.0731935
826	827	-0.0436412	0.499434	-0.381929	0.394826	1.13518	0.0243182	0.0578288	0.0073799	-1.45214	-0.973836	1.39943	1.78738	0.235613	-0.331399	-0.189794	-0.746932	-0.318635	0.856601	0.7019	0.551769	0.548094	0.0402543	-0.107729	-0.235237	-0.394292	-0.412378	-0.424992	-0.327295	-0.174305	0.601998	1.49704	0.863214	-0.60711	-1.21447	-1.14357	-0.557295	0.351371	-0.253172	-0.961824	-0.420203	0.022792	1.69363	1.96077	0.411386	0.682062	0.0220721	-0.0443201	0.624971	-1.03287	-0.854968	-0.296265	-0.52341	1.81983	1.92206	-1.48841	-2.05861	0.530511	1.16166	0.157731	0.877001	1.05431	0.918858	0.846681	-1.18592	-1.4205	-1.08795	-1.8262	-0.225505	1.78834	1.96255	-0.349231	-2.12773	-0.421924	0.509635	-0.0560072	-0.0290639	-0.0719162	0.33317	0.295331	-0.382385	0.812454	-0.13394	-0.898398	-0.061637	-0.20701	-0.0176144	1.15653	0.884666	0.227706	0.728289	1.40645	0.849573	-1.21832	-1.9281	-0.146952	0.728134	0.270954	0.544612	0.740429	0.603704	0.220406	-0.951564	-1.72535	-1.61155	-1.33924	-0.568018	0.839729	1.01774	0.397507	-0.24769	-0.810925	0.877591	1.76709	-0.534306	-2.37911	-1.43215	0.521907	0.63513	0.511693	0.0787192	-0.468851	1.60322	2.21626	0.660837	0.301863	-0.44493	-0.558228	0.0639131	-0.333787	-0.620587	-1.20253	-0.776027	0.62731	0.457181	-0.319423	-0.76125	-0.0531178	0.50434	0.00356675	0.11038	-0.17949	0.689205	1.03498	-1.28509	-1.19513	-0.451306	-0.711645	0.190463	1.17768	2.19259	0.756464	-1.36565	0.0333784	0.506817	-0.967357	-0.104	0.906307	-0.0983195	0.246423	0.939389
827	828	0.308344	0.986546	0.400557	0.688842	1.59715	-0.0442881	-1.5416	-0.535114	-0.44733	-0.0167349	1.67518	1.14726	-0.20542	-1.03081	-0.775146	0.794074	1.24291	0.752894	0.046033	-0.718386	-0.877576	-0.938102	-1.012	-0.967023	-0.908927	-0.641202	-0.295996	0.474927	1.55063	1.48785	1.45225	1.97362	1.01554	-0.266659	-0.942159	-0.926636	-0.0881508	-0.470855	-1.16671	-0.444146	-0.20329	-1.42414	-1.43838	0.704031	1.52689	0.553081	0.0698799	-0.396762	-0.670649	0.137554	0.716828	0.428809	0.123964	0.337571	0.438232	0.0132683	0.144302	0.607028	0.550557	0.0933284	-0.447261	-0.0879302	0.381411	-0.540366	-0.704422	0.885559	0.767808	-0.88756	-1.02867	-0.608877	-0.43362	-0.468678	-0.743555	-0.373769	0.040275	0.396905	0.396456	1.22963	2.83001	0.901576	-0.262374	-0.102332	-1.13542	-0.955597	0.429184	1.11095	0.426963	0.0684302	0.833401	0.0607314	-0.182742	0.228968	0.00576971	0.627395	0.558672	0.713137	0.747507	0.417646	1.30287	0.71202	-0.570089	-1.14425	-1.9779	-2.35557	-2.28152	-1.2289	0.214607	1.44848	2.41715	0.970971	-0.0628001	1.00913	-0.875582	-2.48685	-0.037285	1.0466	0.799513	0.839807	-0.392468	-1.34615	-1.61994	-1.07943	0.395997	1.47992	1.76204	1.82525	1.61973	-0.748293	-2.15065	-0.640329	0.499294	1.38425	0.337368	-0.603217	0.897474	0.62156	0.328261	0.693045	-0.335454	-1.39236	-1.69137	-0.784872	0.100281	-0.0303499	-0.307051	-0.067849	-0.195113	-0.823893	-0.930435	-0.61949	0.359657	1.07225	0.649034	0.716047	1.19317	0.494409	-0.517343	-1.13425	-1.14959	-0.735435
828	829	-0.896553	-0.0931486	0.00628386	-1.50321	-0.825561	0.797503	0.963649	1.78012	0.649205	-0.503099	0.240195	-0.720715	-0.681234	0.268204	-0.77706	-1.00954	0.291687	0.120859	-0.441209	0.486676	0.7516	0.382788	0.225304	0.0575577	-0.0018677	-0.125777	0.772101	1.02403	-1.39908	-2.89176	-1.71834	-0.404854	0.810452	1.41784	0.814743	1.15498	1.41116	0.136626	-0.51855	-0.108047	0.0101085	0.470494	1.46358	0.469934	-1.2621	-1.42113	-1.29461	-0.665697	-0.0909013	-0.0635609	0.979925	1.77701	1.39158	0.804165	-0.701539	-2.24807	-1.72939	-0.484658	-0.109981	0.231313	0.600933	0.0131904	-0.501712	0.129006	0.345315	-0.248385	0.0514146	0.654061	0.315544	0.029643	-0.0302938	-0.138837	-0.640773	-1.27161	-0.283258	0.462362	-0.30625	-0.465787	0.529085	2.56728	-0.199159	0.523826	-1.18152	-0.689673	0.965706	0.537851	0.317755	1.18146	1.37098	0.176161	-1.14726	-1.98403	-1.4758	-0.233883	-0.234757	-0.524606	-0.814336	-0.991495	-0.820764	-1.10649	-0.760378	0.11249	1.04697	2.07946	2.44345	2.1621	0.79429	0.0958613	-0.151782	-1.00666	-0.0867709	-0.413663	-1.50886	-0.307313	0.281397	0.24791	-0.357009	-0.743167	-0.59013	-1.10792	-0.338543	0.412712	-0.414921	-0.737798	0.52839	0.947792	0.101015	0.478588	0.0324185	-0.730043	0.379932	1.07429	0.685141	-0.197004	-0.0993506	-0.02721	-1.42711	-0.0739043	0.984186	-1.74293	-1.49906	0.525689	0.618014	1.02909	0.574225	-0.482932	-0.289651	0.0508039	-0.230508	-0.415033	-0.624233	-0.600353	0.206512	0.0977628	-0.604389	-1.26183	-1.12188	0.685705	1.10376	0.963354
829	830	-0.748614	-1.15835	-0.753652	0.083347	-0.936948	-1.63251	0.122377	1.01551	1.28335	1.88313	0.771684	-0.189935	-0.548692	-0.766087	1.14365	3.11512	0.603677	-3.25903	-2.08745	0.241722	0.183861	0.253225	0.386787	0.252153	0.0419367	0.16006	-0.694828	-1.91902	-0.598394	0.712403	0.0808207	-0.914995	-0.232479	0.618902	0.449916	1.14433	-0.772544	-2.58335	-0.436964	0.505462	0.880787	1.81225	1.48625	0.747886	-0.626271	-2.10644	-0.678478	2.12524	1.29564	-0.571083	-0.525119	-0.0885397	0.591819	-0.0664705	-1.01207	-0.18626	0.368414	-0.209463	-0.600641	-0.233205	0.0450344	0.338262	0.313708	-0.74111	-1.3626	-1.12879	-0.940011	-0.434047	0.722775	1.30324	1.02017	0.486386	0.356781	0.766055	0.103578	-0.629363	-0.402538	-0.323861	0.0553883	-0.276186	0.0143	-0.610246	-1.16489	-0.76434	-0.690059	-0.413973	-0.255244	-0.771318	0.233677	1.42022	1.49314	2.16634	2.07583	0.99194	0.418889	-0.21727	-1.21655	-2.03725	-1.76793	-0.68782	0.114058	0.563885	0.963832	1.19095	1.02622	1.095	0.322594	-0.745004	0.414999	0.290487	-2.04722	-1.99102	-0.690401	-0.77874	-0.891457	-0.357806	0.0548924	-0.123042	0.0525141	1.45026	1.8172	0.812745	0.416003	0.174442	-0.408416	-0.242763	0.467402	0.436174	1.0367	0.791139	-1.46074	-0.918567	0.640084	-0.352436	-0.574728	0.162764	0.276688	0.401952	0.130915	-0.118339	-0.0848053	-0.249835	-0.115138	-0.0372226	-0.482557	-0.592924	0.10181	-0.0257606	-0.842367	-0.462262	-0.25006	-0.107683	1.24493	1.86076	1.00507	0.0359208	0.0414056	0.15851	-0.390709	-0.771925
830	831	-0.290359	-0.271433	-0.164102	0.294539	0.101012	0.15	0.178513	-0.853617	-1.02048	-0.781151	-0.10026	1.4936	1.46416	-0.176107	-0.849659	-0.0529296	0.518831	-0.113423	-0.384827	0.336605	0.459541	0.120476	-0.0100272	-0.415238	-0.670618	-0.78709	-1.11598	0.248976	1.65546	-0.00865075	-0.234404	1.91762	1.95435	0.590772	-0.590506	-0.446059	0.00966727	-1.6739	-2.36911	-0.22224	0.955532	-0.415114	-1.27988	-0.768103	-0.744829	-0.0185781	1.98021	2.09291	0.178844	-1.05229	-0.781018	1.63653	2.84252	-0.617841	-2.99921	0.019597	3.36832	2.39059	0.210738	-0.889351	-2.20254	-1.85821	-0.342136	-0.0137158	-0.0312674	-0.705166	-1.45079	-0.587354	-0.565014	-0.614298	1.18426	1.54075	1.78785	1.86738	-0.303217	-1.31517	-1.15212	-1.03794	-0.384828	1.07193	-0.945919	0.230197	1.03489	0.383467	-1.24938	-0.691151	0.131305	-1.4771	-1.3752	-0.527092	-0.747291	0.482767	0.874118	0.101558	0.100614	-0.371501	0.569977	1.60484	0.301517	0.162826	0.42859	0.112049	0.581045	0.394257	0.467665	0.24445	-1.0604	-0.750418	0.28253	0.478001	0.383904	0.188741	0.0890796	0.306492	-0.0669553	-0.526264	0.279944	-0.473711	-1.3674	-0.38202	-0.696891	-0.51639	-0.141043	-0.933978	-0.166558	0.654541	0.808568	1.40191	0.856582	-0.824105	-1.06527	0.1131	0.335665	-0.200078	-0.283554	0.318205	1.15626	1.46873	0.553451	-0.443593	-0.244004	-0.37869	-0.135951	0.69295	0.0667759	-0.426618	-0.093104	-0.540734	-0.709971	-0.174235	-0.309609	0.165386	0.573733	-0.373162	0.00540478	0.0966154	-0.593618	0.261246	-0.0833739	-1.00356
831	832	-0.721217	-0.500784	-0.171676	0.716277	0.672645	-0.0105664	0.00217726	-0.337868	-0.688663	-0.167833	-0.110287	-0.389857	-0.391346	-0.308392	-0.487391	-0.460545	1.3982	2.29483	0.548349	-0.221929	-0.15792	-0.457203	-0.297076	-0.178106	-0.0808549	-0.0522924	0.0276562	1.40517	2.36714	0.921132	-0.952207	-2.02141	-2.17666	-1.14044	-0.492922	-0.639494	-0.226197	0.0793414	-0.0416167	0.231688	0.639185	1.39847	0.654787	-0.872943	0.630289	1.88633	0.935458	-0.385076	-1.79259	-1.1812	0.0680257	0.308046	0.568479	-0.415525	-0.298871	1.72278	1.24146	-0.134246	0.103309	-0.15757	-0.537498	-0.621987	-1.17302	-0.731002	-0.350623	-1.21028	-0.902415	0.0228335	0.402635	0.627507	0.128997	-0.0159506	-0.00858086	0.248366	0.85784	0.183037	0.829514	1.48887	-0.583661	-1.0066	-0.214673	-1.24023	-1.51152	0.573078	0.199886	-0.508175	0.196128	-0.0482228	-0.157897	-0.275975	-0.995866	-1.52424	-0.619835	1.46936	1.45441	-0.0386244	0.0918272	0.755517	0.474655	-0.176346	-0.794358	-0.958767	-0.465793	0.0307387	0.706971	0.678498	0.238713	1.66897	2.41785	0.689433	-1.39213	-1.91742	-0.980923	-0.23856	0.117441	-0.497438	-0.19559	0.131268	-1.41833	-1.02537	-0.116141	0.390035	0.36444	-0.578663	0.868514	1.74186	0.827168	0.157963	-0.14919	-0.0388415	-0.908284	-0.440144	1.38825	0.964735	-0.347583	-0.277725	0.245316	-0.0558392	-0.490447	-0.704533	-0.531109	-0.78932	-1.50381	-0.028981	1.52814	0.973537	-0.0812576	-0.528821	0.279702	0.750057	0.640677	-0.0193412	-1.21189	-0.266792	-0.0106224	-1.31499	0.427111	1.40822	-0.340239	-0.501197
832	833	-0.0285533	-0.0853151	-0.187695	-0.372404	0.302545	0.523019	-0.547185	-1.53895	-0.29576	0.728927	-0.0908144	0.783871	1.28481	0.720456	1.22348	0.997471	-0.161269	-1.61014	-1.99299	-1.19404	-0.780371	-0.313169	0.203236	0.671107	1.03319	1.36302	1.55936	0.311216	-0.998922	-0.753014	-0.489687	-0.990917	-0.480087	1.02147	0.718269	0.255005	0.823289	-0.427263	-1.24534	-0.437047	0.150292	1.17932	0.7268	-0.556748	-0.133441	-0.452939	-1.36919	-1.07686	-0.581214	-0.22488	0.338186	0.608062	0.309234	0.204724	0.967105	1.65427	0.845075	0.379756	-0.0631549	-1.97379	-1.12363	1.00022	1.02504	1.13597	0.196045	-0.577186	-0.271459	-0.705497	-0.387528	-0.733111	-0.843468	0.764553	0.263058	-1.35036	-1.53242	-0.328006	1.10704	0.702335	0.20963	-0.223839	0.0473853	-0.640239	-1.64789	-0.704763	1.1878	0.467967	-0.540304	-0.92045	-0.221582	1.52446	1.17911	1.61258	1.40047	-0.397542	1.48786	1.62016	-1.47575	-2.02994	-2.52347	-3.10048	-1.79712	-0.514142	0.732936	1.78321	2.32826	2.5693	1.39485	-0.0150086	-0.419651	-0.721524	-0.267618	0.396215	-0.695851	-1.75609	-0.993299	0.171916	0.412348	0.196997	0.30321	-0.0698639	-0.452617	0.167762	0.433743	0.0418001	0.346105	0.793432	0.353342	0.0595618	-0.534851	-1.63399	-1.212	-0.402735	0.0875972	0.682665	0.0344664	0.790036	2.64699	1.44642	-0.239308	-0.458746	-0.508729	-0.374866	-0.0276568	0.508887	0.223915	-0.336152	-0.205304	-0.0608361	-0.236766	-1.24801	-0.408509	1.47811	-0.00335803	-1.11298	-0.701227	-1.10023	-0.738713	0.00204304	0.161055	-0.727327
833	834	-0.0776401	-0.322356	0.190485	-1.13151	-2.88696	-1.4718	0.28295	0.819865	1.42465	0.905972	-0.375382	-0.407859	1.07885	0.969817	-0.142069	1.11657	0.865802	-1.13121	-1.02366	-0.753041	-0.921491	-0.802807	-0.673899	-0.441825	-0.334242	-0.0533633	-0.237441	-0.433755	0.206098	0.833742	0.921164	-0.0595594	-0.416638	0.414779	0.439414	1.1889	2.12995	0.771107	-0.388565	-1.05385	-2.45725	-1.40531	2.01124	3.67064	1.75027	-1.81368	-2.99347	-1.31416	-0.0309667	-0.0363209	-0.0303063	-0.189211	0.147548	1.15228	0.0465659	-1.27382	-0.233466	-0.157975	-0.637413	0.186942	1.09092	1.45711	0.349983	-0.271316	-0.167484	-0.85558	-0.135281	0.462735	0.273854	0.894913	0.839504	0.0787242	-1.4375	-1.83684	-0.223554	0.209894	-0.137119	-0.113708	0.386819	0.523788	1.41215	1.10457	0.605834	-1.14878	-2.22689	-0.719439	0.115089	0.145869	0.164554	-0.441532	-1.32085	-1.29582	0.411801	1.0414	0.542689	1.36626	1.3367	0.699642	0.950965	-0.163233	-1.43164	-1.62389	-1.6067	-1.2658	-1.04586	-0.307867	-1.00875	-1.60482	1.66736	2.246	-0.430481	0.206975	1.88034	1.71713	0.52206	0.0623276	1.11147	0.756646	-0.771005	-0.793526	-1.10994	-1.02508	0.479085	0.385549	0.532195	0.382351	-1.61564	-0.871505	-0.51465	-2.12372	-0.156806	1.35921	0.445502	0.96013	0.443393	-0.265989	0.793558	-0.0979322	-1.14118	-0.390564	-0.584813	-0.159184	0.892861	1.50974	1.86904	0.0806796	-0.328123	1.29315	0.935296	0.378635	-0.189449	-1.52713	-1.84939	-1.65771	-1.72405	-0.368368	1.08661	-0.0699133	-0.893318	0.0733018
834	835	-0.591234	-0.618364	0.429989	0.999293	1.02465	0.831293	-0.437877	-1.21506	-0.801247	-0.196137	0.560487	0.0118482	-1.38758	-1.7144	-1.65409	-1.06824	-0.0985785	0.19347	0.481793	0.633851	0.329165	0.308624	0.369428	0.371548	0.451474	0.52425	0.745572	0.554721	-0.267424	0.538684	2.86296	1.8725	-1.10007	-1.10216	-0.261475	-0.696275	-1.28801	-0.733391	0.387842	-0.173397	-0.817843	-0.425471	-0.737119	-0.984576	0.126189	1.04047	0.60166	0.596329	0.537636	-0.371206	-0.661544	-0.888189	-0.508671	-0.0598184	-0.328535	0.604792	0.744148	0.0280657	0.723157	0.236488	-0.331481	1.23101	0.46421	-1.79738	-0.587988	1.53553	2.03745	1.09075	-0.951138	-1.28741	-0.575164	-0.703802	-0.587944	-0.591449	-0.684356	-0.285255	-0.0174733	0.305444	1.22836	1.32868	0.45754	0.103818	-0.75179	-0.489222	1.39539	1.46914	-0.0467947	-0.687046	-1.24105	-0.232592	1.82919	2.08383	0.45646	-1.20014	-1.39626	-0.821149	-0.76388	-0.817176	0.121294	-0.0825917	-1.37641	-0.986851	-0.235635	0.303148	0.871604	1.68978	1.68681	0.522822	1.31297	1.69635	0.523316	-0.134262	-0.988836	-1.30528	-1.3713	-1.2913	-0.830844	-0.07703	0.740689	-0.60748	-1.58515	-0.150992	0.241967	-0.154732	0.532363	1.41919	1.59355	1.4547	0.739072	-0.544212	-0.668547	-0.442323	-0.852992	-0.796045	-0.42423	0.251353	0.785838	0.411853	0.999406	1.23194	-0.368604	-0.640284	-0.320175	-0.0483365	0.301788	0.135651	0.738641	-0.257077	-1.31244	0.0296594	-0.835731	-2.06389	-0.627883	-0.817708	-0.660172	1.04698	-0.226374	-0.657394	1.88089	2.99008
835	836	0.82866	0.39603	-0.274037	-0.961996	-0.667353	0.75323	1.49737	0.778319	-1.19322	-2.36584	-1.30966	0.0559753	0.744412	0.863278	0.140188	-0.721262	-0.338538	1.16006	1.3331	0.429226	0.653372	0.915492	0.451582	0.0930637	-0.366405	-0.772057	-1.00699	-0.777812	-0.0512644	-0.309441	-0.192848	1.02358	0.378088	-1.24568	-0.76146	0.645741	0.570796	-0.400391	-0.853831	-0.430543	0.282983	1.20342	1.33582	-0.106505	-1.13068	-1.15854	0.281143	1.42001	0.337491	0.116589	1.18427	1.26989	-0.401646	-1.43228	-0.88568	-0.731434	-0.0392523	0.0163942	-0.590601	0.0812776	-0.016027	0.0995991	1.18097	0.629921	-0.44068	-0.268004	-0.325221	-0.601058	1.13294	2.30619	0.518871	-0.78063	-0.726228	-0.255603	0.218317	0.21887	0.412926	-1.06353	-2.45171	-1.03908	0.42842	-0.326621	-0.899975	-0.863008	0.294215	0.254071	0.146259	0.00701063	-2.03963	-2.29014	-0.534428	0.0509324	0.202514	0.187447	0.24584	0.756743	0.189922	0.217256	1.39657	0.574849	-1.06615	-1.62802	-1.71149	-1.12141	-0.438104	0.083764	0.67726	0.63162	0.829689	2.14866	2.99739	1.58786	-0.887713	-2.25898	-1.6761	-0.132508	-0.381868	-1.22008	-0.47569	1.00282	1.63013	0.629428	0.292427	0.256761	-1.24081	-0.860808	1.21041	0.490129	-0.871538	-0.44364	0.705338	1.06156	-1.29972	-2.14173	-1.00798	-0.613176	0.628554	0.585273	0.752524	1.25604	0.0964527	1.10149	1.95809	0.433705	-0.668966	-1.13745	-1.5908	-1.28472	-0.312283	-0.448228	0.880152	2.09507	0.406978	1.02865	1.26944	-0.497778	-0.0274958	0.098518	-0.98305	-2.25055
836	837	0.521075	1.0113	-0.603318	-0.165625	0.314066	-0.853896	0.851297	2.37557	-0.100112	-2.15761	-2.82334	-2.64344	-1.03953	-0.77089	-0.961218	-0.445149	-0.926097	-0.904936	-0.0686665	1.2344	2.92324	3.28494	2.65978	1.2964	0.492955	1.22896	0.100166	-1.53308	-0.0625681	0.945114	-0.385994	-1.11572	-0.730787	-0.562082	-0.733406	-0.6583	-0.582723	-0.172084	0.668735	-0.280056	-1.71702	-0.641693	1.04511	1.27012	-0.347775	-1.56722	-0.534515	-0.132473	-0.516773	-0.0220237	1.2644	2.13084	0.627981	-1.28637	-1.34558	-0.283015	0.859328	1.07027	0.668529	0.317599	-0.369363	-1.27606	-1.01513	0.678853	1.20634	0.383325	0.558156	0.453799	-0.142446	0.698049	0.243051	-0.891992	0.503464	-0.604397	-2.6354	-0.21052	0.939915	0.257187	0.162523	-0.670537	-1.42351	0.680084	0.486975	1.20204	2.4751	0.905898	0.195376	0.344496	-1.26858	-0.827366	0.490094	-1.3759	-2.44526	-0.910846	0.165756	0.475155	0.816258	1.28565	2.15243	3.91674	4.0568	1.61449	-1.05312	-3.63069	-4.94876	-5.7005	-3.70622	2.26419	3.44425	2.05202	3.3225	1.45145	-0.768961	-0.437165	-0.690964	-0.274881	-0.0536745	-0.195746	-0.249977	-1.01714	-0.106611	0.59156	0.034419	0.297048	-0.811334	-1.17404	1.31407	1.48833	-0.164742	0.325682	0.367991	-0.467625	-0.624195	-1.10033	-0.771602	0.152797	0.23602	-0.150943	0.574423	1.79991	0.897788	-0.0683229	0.198618	0.303522	0.0601485	-0.0220238	0.491234	-0.499909	-1.16785	0.26977	-0.376462	-1.22388	0.704697	1.04321	-0.1382	0.0195213	-0.343479	-0.129339	0.375718	-0.687905
837	838	-0.971052	0.851632	1.52381	-1.31223	-0.132421	0.937708	-0.089086	-0.407342	-0.296748	0.990057	0.274356	-1.09701	0.274266	0.938168	1.09604	2.56926	1.81791	-1.42341	-1.73617	0.555512	0.649153	-0.630559	-1.15206	-1.07707	-0.961477	-0.784127	0.0751518	0.138477	-0.410313	-0.152665	-0.0609752	0.0373629	0.000183864	0.122418	1.55273	1.5963	-0.404023	-1.76785	-1.96341	-0.096796	1.48237	0.714986	1.65803	2.25135	-0.447788	-2.02409	-0.820182	0.919306	0.94891	0.316809	0.000921302	-0.706329	-0.605696	-0.887925	-1.28927	0.0604605	1.39251	2.23261	1.35584	-1.51613	-1.95114	-0.384632	-0.266951	-0.104399	0.450204	-0.604677	-0.515793	1.25569	0.251865	-1.16313	0.152047	2.07477	2.75511	0.894881	-0.909677	-1.23651	-1.3901	0.305162	0.840668	-1.36502	1.03015	1.32436	0.0514307	-0.178747	0.337143	-1.79802	-1.32609	0.218967	-0.265893	1.49168	1.78977	0.458213	1.29463	0.630237	0.41123	2.3046	1.0873	-2.41417	-1.79723	1.57881	1.1373	-0.885479	-1.31677	-1.51183	-1.2284	-0.536885	0.171876	0.144504	-0.10781	0.684665	0.90935	-0.40741	-1.43287	-0.946689	-0.245811	-0.105277	-0.480099	-1.03041	-0.263937	0.86702	0.935555	0.423874	0.538672	1.49395	0.569639	-0.85307	0.228184	1.20086	1.12048	0.956306	0.173758	-0.382584	-0.588155	-1.20101	-0.659062	0.743754	0.659974	0.235272	0.0460373	-0.0355343	0.4586	0.248086	-0.374495	-0.995249	-0.944502	-0.809198	-0.861194	0.493058	-0.0158697	-1.90071	-1.34086	0.00716408	0.390165	0.19735	0.515791	0.481807	0.40056	1.829	1.49494	-0.367777
838	839	1.43167	-1.13729	-0.761501	0.581056	-0.402582	-1.67123	-0.950129	0.257246	0.660195	0.365047	-0.461061	-0.151552	0.609567	1.74556	2.29699	0.0173	-0.809547	1.27855	1.91813	0.749622	-0.195971	-0.585244	-0.991082	-1.16821	-1.19478	-1.44942	-1.09493	-0.359101	0.800768	0.640314	-1.63009	-0.51276	1.46371	-0.527122	-1.09499	0.308247	-0.12129	-1.10015	-0.148433	1.83233	1.65583	0.554403	1.1945	1.1605	0.063622	0.552685	0.737257	-0.352111	-0.456922	-0.000280649	-0.236488	-0.825464	-0.78132	-0.0823901	0.2153	-1.34979	-1.44979	1.84499	1.05812	-0.542286	2.21427	0.901237	-2.64661	-2.21189	-0.135719	1.03907	0.339433	0.347589	0.904628	-0.267836	0.0996452	1.50399	-0.0121358	-1.07141	0.178434	-0.00861781	-0.45004	-0.0465671	-0.534213	-0.557211	-0.242002	0.365291	1.05491	0.994214	0.351026	-0.701275	-0.405571	1.13501	0.90156	0.326705	0.072771	-0.62577	-1.21452	-0.29469	1.05575	-0.217969	-0.975985	0.354772	1.66878	2.12628	0.665914	-0.955765	-1.85308	-2.49361	-2.39128	-1.97281	-0.195759	1.82566	1.66031	0.554601	-0.625098	-0.732528	-0.00597494	-0.141492	-0.148947	-0.0654851	0.0380977	0.092081	0.366115	1.33162	0.724532	-0.232073	0.249131	0.158007	-0.232565	-0.51427	-0.990991	0.189119	1.44225	0.489021	-0.286677	-0.768097	-1.21434	-0.346384	0.266321	0.166213	0.175663	0.41007	0.272336	-0.0409182	1.02686	1.36138	-1.08934	-2.65971	-0.674994	1.44209	1.04291	0.00302653	-0.474298	-0.548413	0.528398	1.86454	0.7272	-0.622988	-0.13514	-0.85224	-1.39002	-1.25564	-1.86179	-1.38196
839	840	-2.1019	-0.327187	0.150888	0.281346	1.62977	0.840632	0.0230304	0.690807	0.991358	1.42691	0.424222	-2.11663	-2.12419	-0.650679	-0.255764	0.176317	0.427137	0.125037	0.455235	1.32114	1.31043	0.581127	0.0110015	-0.542878	-0.993477	-1.27455	-1.09564	-0.719004	-0.424455	0.573079	0.531041	-0.265084	-0.0306398	-0.0722766	1.61733	2.55182	-0.0940733	-0.914965	-1.2288	-1.89958	0.202871	1.2514	0.297329	0.84314	0.651016	-1.3075	-1.3066	-0.724985	-0.241664	0.762056	-0.377749	-1.48478	-0.543795	0.486951	0.848939	0.24677	-0.48526	0.317242	1.59777	1.11287	-0.352163	-0.336662	0.491159	-0.429873	-1.63876	-0.323788	0.422832	-1.46378	-0.560373	2.71944	3.22523	1.2691	-1.62799	-2.58747	-1.84332	-1.06758	0.620914	0.800217	0.118513	0.0073198	-1.00284	-0.294061	0.769848	0.33542	1.61492	1.1197	-0.685372	0.0766559	0.0546813	-0.10549	0.497511	-0.321614	-0.77146	-0.24595	0.158958	0.377455	0.409187	0.174125	0.383445	1.15324	0.932903	0.300527	0.155649	-0.152488	-0.331631	-0.103364	-0.30497	-1.10778	-0.559173	1.03706	0.178835	-1.15436	-1.07823	-2.06581	-0.443461	2.22167	0.874331	0.757941	1.32494	-0.457591	-0.683971	0.0154359	-0.18143	0.122497	0.588114	-0.0774395	-1.40713	-1.65821	-0.566221	0.387348	-0.0392759	-0.817379	-0.216079	0.614342	1.32299	1.87857	1.04744	0.604243	1.25021	1.00538	-0.52421	-1.37876	-0.514627	0.0663901	-0.0502903	0.359958	0.308112	-0.801168	-1.26038	0.0662825	1.02351	-0.233466	-0.781765	-0.386212	-1.14622	-0.79942	0.818456	1.1072	0.269799	0.0274916
840	841	2.02538	1.74462	-0.469902	-0.821476	-0.883257	-0.63636	1.02896	1.17671	0.0243344	0.00386701	-0.15181	-1.59172	-1.35621	2.0094	2.49203	-0.461317	-0.581217	-0.324516	-0.759057	0.403037	0.426845	-0.0850823	-0.0376028	-0.344643	-0.430972	-0.533627	-0.777843	-0.676339	-0.0232576	0.568571	0.404624	0.534309	1.0143	0.144101	-0.349672	0.441765	-0.128664	-0.786134	-0.358866	-0.536271	-0.993625	-0.435551	0.123328	-0.386848	0.828171	2.04802	-0.000350448	-1.26598	-0.634759	-0.208756	0.61628	1.59664	1.34782	-0.0286206	-1.13828	-0.462522	1.11811	0.638339	0.0300353	0.633791	-0.229368	-0.935175	-0.598361	-0.444852	-0.113184	-0.0368356	0.0425126	0.46266	0.132606	-1.23999	-1.56996	-0.10679	0.791854	0.697253	1.1023	1.40796	0.229733	-0.73556	-0.269308	-0.290733	0.575339	-0.590547	-2.199	-1.49587	-0.655112	0.0324237	1.40905	1.14964	0.549257	1.06785	-0.22105	-1.26314	-0.25067	0.0908593	0.274273	0.460348	0.240579	0.363335	0.356053	0.524401	0.653326	0.338424	0.127184	-0.377674	-0.771991	-1.20034	-1.94034	-0.848516	0.241405	-0.152251	0.451706	1.09367	1.27401	0.0922328	-1.89325	-1.49495	-0.420927	0.359088	0.298151	-0.42785	-0.0234715	-0.0532131	-0.538067	0.164363	2.32691	2.33598	-0.900034	-1.49109	0.367927	0.772237	0.973954	1.40531	0.487702	-0.95666	-1.78422	-1.46087	-0.334327	0.166754	-0.0410627	-1.01494	-0.816561	1.03787	0.988076	-0.942894	-1.3312	0.49596	0.437244	-1.29791	-0.840046	0.0696034	-0.179812	-0.131329	1.40248	2.20206	1.02439	0.978951	0.54847	-1.20613	-1.26142	-0.829007
841	842	-1.1913	-0.760989	1.57489	2.04761	0.388871	0.661048	1.17036	-0.341225	-0.629846	0.0875613	-0.353959	-1.27015	-1.8398	-1.46185	-0.733137	-0.283596	0.306885	1.14288	1.39088	0.842059	0.430422	0.138304	-0.00969084	0.0187746	-0.0617157	-0.0664809	-0.423612	-0.986392	-0.648639	0.589216	1.00071	-0.0908216	-1.05606	-0.889321	0.325623	1.00403	0.68121	0.667965	-0.222047	-1.22289	-0.380507	0.54069	0.20641	0.141398	0.999239	0.371439	-0.724841	-0.547664	-0.999198	-0.113557	1.68679	0.528984	-0.880909	-0.637562	-0.280574	0.665856	0.949351	-0.131244	-0.785398	-0.782762	-0.0171408	0.301085	0.0288667	0.265619	-0.534416	-0.295267	0.908001	-0.708315	-1.16144	1.92579	2.88528	0.256393	-1.34589	-1.18159	-0.923429	-0.279621	-0.386219	-1.41777	-1.5069	-0.389303	-0.415268	0.225057	1.81342	2.04813	0.980565	1.15896	1.61045	0.225034	-1.1754	-1.81142	-1.53776	-0.675998	-0.910994	-0.791065	0.594302	0.757895	-0.0861613	0.0220163	0.164394	0.111909	0.391061	0.287893	0.265344	0.521327	0.449499	0.621092	0.213895	-0.705509	-0.469776	-0.263041	0.162485	0.342756	-0.980056	-1.62305	-0.778076	0.0662098	0.0902302	0.916857	0.484895	-1.25242	-0.319609	0.706219	0.995102	0.794749	-0.203083	-0.495401	-0.149369	0.491498	-0.168699	0.0701372	1.62399	1.44953	0.611187	-0.643463	-1.27872	-1.16161	-1.31406	-0.9299	-0.985797	-0.429548	0.185144	-0.493633	0.878245	2.40346	0.947552	-0.122327	0.297707	0.454732	0.482188	0.38529	0.000541403	-0.469481	-1.04741	-0.946028	0.429653	1.21824	0.790346	1.123	0.636654	-0.795599
842	843	-0.51929	-0.53846	0.183986	-0.623336	-1.39569	-1.05211	-1.14169	-0.877015	0.493968	0.480601	0.503008	0.902335	-0.663325	-0.379306	1.03347	-0.16638	-0.562063	0.0397447	0.0368083	0.516432	0.709137	0.587039	0.445739	0.254103	0.196219	0.274867	0.731822	0.511568	-0.730022	-1.66315	-0.78148	0.666238	0.431013	-0.368378	-1.04436	-0.0494919	0.920683	-0.568845	0.835129	2.24662	-0.38537	-0.664119	0.660713	-0.402132	-1.17388	0.338856	0.792029	-1.46909	-1.49904	0.6729	-0.230653	-1.03511	1.26611	1.46626	-0.107878	0.422064	0.381732	-0.972884	-0.254279	0.622504	-0.354599	-0.356657	-0.00124412	-1.33297	-1.96177	0.629063	2.96467	1.87466	0.933764	0.391222	-0.607948	-0.331703	-1.15806	-1.78359	-0.85154	-1.49841	-1.48291	0.408862	1.55924	0.329582	-0.492056	-0.636155	-0.322805	-0.278527	0.103517	0.283884	0.343215	0.484663	-0.118946	-1.28134	-1.43128	0.0715853	1.38751	1.50454	0.643627	0.195594	0.161495	-0.0982589	0.50795	0.469228	-0.187903	0.153649	0.39743	0.475826	0.588968	0.0216546	-0.572903	-0.398148	-0.723593	-1.50353	-0.573177	0.152661	-0.355024	-0.437603	-0.713992	0.73947	1.19653	-0.496085	1.5577	2.37935	-0.441189	-1.30216	-0.498363	0.25199	-0.100138	-0.458449	-0.134468	-0.927061	-1.04686	1.05806	1.37347	-0.117947	-0.178826	-0.876206	-0.542527	1.97772	2.07493	0.253509	-1.3142	-1.13082	0.0876044	-0.488058	-0.39283	-0.135237	-0.937294	-0.283321	0.187669	0.241556	0.538181	0.760081	0.450552	-0.260192	1.13461	1.10916	-1.16739	-1.19021	-0.537033	0.0780684	0.508653	-0.560898
843	844	0.822702	0.969759	0.597017	0.308722	0.354296	0.64686	-0.385158	-1.07503	-0.244114	-0.761445	-1.55141	0.567061	2.15461	1.09519	1.0299	0.233219	-1.23499	0.100253	0.597063	-0.471411	-0.485522	-0.518653	-0.627322	-0.611662	-0.818368	-0.894638	-0.989095	-0.269403	1.07345	1.32379	0.734513	-0.181687	0.601419	1.7403	-0.147936	-0.0759995	1.46068	-0.695934	-2.075	-0.601819	0.136609	-0.00905705	0.409074	0.919771	0.617353	-0.327115	-0.515412	0.0584597	-0.0130286	0.155549	0.159416	-0.214914	0.404478	-0.310639	-0.855777	1.1437	1.03939	-0.517693	-0.35402	-0.692785	-0.847532	0.0758375	0.029527	-0.123082	-0.0850785	-1.16833	-0.447722	1.14319	-0.229697	-0.476607	1.40258	2.15709	1.03561	-0.972806	-1.01756	-0.8338	-0.592502	0.753726	-0.274027	-0.875762	1.12057	-0.545174	-1.01543	0.105504	0.618526	0.131933	-1.01164	-0.641039	0.179759	-0.323382	-0.272493	-0.0101293	0.735897	1.09053	-0.113869	-0.290321	-0.408979	-0.827449	0.0136991	0.155856	-0.352681	-0.27046	-0.258159	-0.194774	-0.151881	-0.0795246	0.241633	0.715814	1.8163	1.73593	0.139367	-0.446043	-0.376186	-0.643197	-0.410395	0.699092	0.702864	-0.696424	-1.3144	-1.12099	-0.851958	-0.534874	-0.0846926	-0.16454	0.114408	1.29271	0.764487	-0.228654	0.624979	1.18952	-0.0897609	-1.2453	-0.233064	0.783936	0.577185	0.796366	-0.0593067	-1.23489	-0.395187	-0.0734763	-0.134682	0.311516	-0.333584	-0.627069	-0.696763	-1.38353	-0.102314	1.06859	-0.170808	0.0906475	1.03271	0.565688	0.0781277	-0.489754	-0.943894	-0.911424	-0.138662	0.190774	0.289698	0.823919
844	845	-0.225317	0.736984	1.05309	-0.514364	-0.629531	0.865311	1.73498	1.04021	-0.635482	-0.716132	0.404419	-0.142051	0.343157	1.72655	0.724646	-0.19545	-0.420536	-0.412575	-0.669895	-1.86568	-1.52697	-0.733134	-0.825272	-0.648348	-0.567632	-0.226681	0.191771	0.497356	1.24653	2.13514	2.43117	0.625914	-1.24369	-0.629837	-0.44251	-0.54758	0.547018	-0.0802035	-1.31765	-0.441246	0.79423	0.582792	-0.471423	-0.566692	0.328895	1.18186	1.16108	-0.269812	-1.82497	-1.55157	0.98137	1.91716	-0.400255	-0.589718	1.42062	1.04146	-0.210976	-0.480625	-0.591906	-0.960421	-1.80916	-1.28036	0.882941	2.08971	1.02453	-0.581593	-0.304898	-0.865129	-2.02627	-0.328449	1.12864	0.524367	-0.357271	-0.124357	0.728325	0.89647	0.896118	0.719232	0.857737	0.175815	-0.657962	1.22233	0.964758	-0.270674	-0.956261	-0.31562	0.660249	-0.787558	-0.67435	0.189141	-0.885409	-0.566063	0.283644	1.56836	2.82234	1.41089	0.00231335	-0.180502	-0.457462	-0.117552	0.210011	-0.476796	-1.30594	-1.78849	-1.91681	-1.82617	-1.21516	0.252633	1.20388	1.64565	1.47365	0.175017	-0.0240675	0.511709	0.316787	0.154821	-0.0293823	-0.658279	-1.09441	-0.416701	0.211175	0.714988	1.23837	-0.105986	-0.418653	1.25145	0.319478	-1.10496	-0.446883	0.421773	1.48032	0.44168	-1.90643	-1.16096	0.707116	0.394112	-1.0501	-0.515322	1.31369	1.32474	-0.0683575	-0.971231	0.0264949	0.675014	-0.993334	-1.4422	0.0260924	0.757437	0.0696091	0.253991	1.44106	0.361219	-1.19109	-1.58548	-0.954269	0.276826	-0.48869	-0.806824	0.143243	-0.152173
845	846	0.482859	0.0244801	-0.0924549	-0.516759	-0.739843	0.803306	1.06316	-0.25994	-0.025565	0.380167	-1.13689	-1.45535	0.118848	0.0372568	-0.809434	-0.668226	-0.0914048	0.334432	0.042692	0.255241	0.876972	0.819572	0.754405	0.667163	0.528162	0.421798	0.821331	1.13462	-0.281994	-1.56371	-1.50862	-1.32486	-1.14208	-0.865227	0.039261	0.495943	-0.374533	0.292631	1.28544	-0.0570798	-0.469477	-0.163842	-0.578657	0.512949	1.48023	1.22352	0.843353	-0.564996	-1.27488	0.000220956	0.33077	0.642914	1.82045	0.199052	-1.96734	-1.34304	-0.303735	-0.100247	-0.0511358	0.0464129	-0.509008	-0.718164	0.433604	0.471508	-0.281794	-0.0443852	-0.473997	-0.658481	0.667546	1.14607	0.574071	0.49186	0.71828	0.215461	-0.996934	-1.0537	0.226884	0.175903	-0.939762	-0.794588	0.199793	-1.24256	-1.36869	-0.213849	0.351096	0.640625	0.591616	0.508267	0.573245	0.139772	-0.657908	-0.656689	0.588033	0.879898	0.0956279	0.181042	0.483156	0.275784	-0.429203	-0.750728	-0.302057	-0.267448	-0.379061	-0.19547	0.0240925	0.289621	0.910028	1.1979	-0.0522648	-0.675187	0.420478	0.131986	-1.37117	-1.13575	0.330345	0.285097	-0.511943	0.906808	1.45608	-0.347915	-0.946457	-1.22884	-0.805796	-0.0343186	-0.369257	0.219667	0.0587447	-0.36934	0.381708	0.496039	1.13305	1.71116	1.02737	0.581358	-0.308903	-1.42731	-0.764908	0.068125	-0.0717499	-0.081556	-1.13962	-2.04983	-0.163586	1.58496	1.49125	0.486305	-1.09644	-0.986859	-0.470994	-0.50242	0.883399	1.33801	0.237672	0.277199	0.203199	-0.977488	-0.00124845	1.13899	-0.146905	-0.27732
846	847	0.043344	0.224748	0.425442	0.458145	-0.661899	-1.39289	-0.497613	-0.170157	-0.0594654	0.408381	0.42567	0.462135	-0.550637	-1.37391	-0.62034	-0.583103	-0.748946	0.784213	2.17713	1.44159	0.480211	0.365289	0.0581128	-0.409622	-0.673183	-0.741715	-1.33404	0.144498	3.03884	1.49907	-1.14588	-1.4144	-0.988807	-0.110463	-0.808656	-0.661632	1.44783	0.855052	-0.740574	-0.2524	0.663518	0.673167	-0.0480571	-0.777125	-0.538129	0.31185	1.0553	1.64412	-0.0416915	-2.57593	-1.55986	0.847815	1.09837	-0.197056	-0.60972	0.252636	0.605628	0.189174	-0.386113	-0.0651828	1.40324	1.86255	0.187498	-1.04658	-0.516387	-0.262415	-0.872882	-0.987281	-0.252893	0.16705	0.089769	-0.132496	-0.484351	-0.284006	0.58698	0.770942	0.0846557	-0.419811	-0.336005	0.365377	0.123356	-0.245024	-0.468949	-1.09852	-1.53628	-0.262111	0.385946	0.559036	0.691685	-0.215283	-0.307765	0.104464	-0.565438	-0.723163	-0.192647	0.25187	-0.0138609	-0.389162	0.892484	1.00084	-0.190943	0.178529	0.400963	0.167535	0.186454	-0.0514447	-0.526244	-0.852817	0.0505109	0.928538	0.0806121	-0.528433	0.568077	0.841896	-1.05989	-1.57243	-0.0136479	-0.0184096	-0.652568	0.00167687	0.803905	1.54649	0.969044	-0.748406	-1.14412	-0.779831	-0.017159	0.975646	0.0974063	-1.18598	-0.148222	0.640343	-0.0118067	-0.313217	-0.7833	-0.0470243	1.46804	0.764258	0.174352	0.813169	0.952202	0.449941	-0.843085	-1.03926	-0.448618	-0.523935	-0.0380921	0.455341	1.06564	0.548645	-1.49383	-1.74276	-0.630704	0.101694	0.123937	-0.038906	0.517286	0.208553	-0.986149	-0.415473
847	848	0.677049	-0.156253	-1.05418	0.225106	0.635999	-0.606564	-0.00278154	1.3673	0.519477	-1.39296	-1.35313	0.334458	1.31425	0.253652	-1.51792	-0.997853	0.829411	0.930751	-0.543356	-0.644173	0.62179	0.603375	0.172704	0.191843	-0.0812541	-0.0803514	-0.152502	-0.341243	0.106949	-0.462543	-1.18936	-0.0889583	1.83319	2.64056	0.213535	-1.99	-1.21092	0.0640392	0.151405	-1.03119	-0.208283	2.30375	1.93213	-1.10587	-2.14311	-0.738269	-0.463247	0.185692	0.533297	-0.26223	0.587399	0.551725	-0.136867	-0.011725	-0.180588	0.473929	0.264234	-0.558188	0.229246	-0.0807031	-1.2747	-0.344332	0.465706	0.663052	1.36758	0.935582	0.353017	-0.59217	-0.725406	0.323158	-0.915597	-0.707025	0.838118	0.104947	-0.283507	-0.522754	-0.228205	0.107307	-1.07547	-0.764118	0.369038	-0.401461	-0.871315	0.308252	1.08648	0.794791	0.610684	1.12594	0.458328	-0.440622	-0.751253	-1.15521	-0.504862	0.00327383	-0.70881	-1.34272	-0.639995	0.208033	-0.2661	-0.151898	0.711658	0.811336	0.537455	0.569385	0.750584	0.90526	0.83275	-0.0449452	-0.572688	-0.40099	-0.346255	0.0286095	-0.0261655	-0.653038	-0.202516	0.130893	-0.541824	0.182435	0.0979948	-1.93464	-1.48259	0.871116	1.55348	0.233884	-1.22162	-1.34764	0.0565125	1.06091	0.345667	0.27683	0.636586	0.326887	0.43412	-0.371836	-1.38825	-0.680521	0.116044	-0.00532279	-0.209312	-0.315551	-0.649764	0.345041	1.04331	0.424247	1.69979	1.70259	0.164499	-0.27687	-1.18933	-1.38777	-1.86721	-1.13339	1.11651	-0.0332783	-0.700688	0.30372	-0.307456	-0.179808	0.863031	1.97516
848	849	-1.15544	-0.627656	0.8789	1.02972	0.92867	0.726628	-0.766277	-2.27749	-1.34242	-0.35391	-0.387078	0.175517	0.482452	0.580536	-0.15179	-2.08555	-1.15479	1.99587	1.84636	0.14701	0.143338	0.261611	0.185186	0.387222	0.427513	0.514789	0.703072	-0.363642	-1.04144	1.26764	0.849068	-2.70783	-1.50035	0.832974	0.123945	0.240739	0.730556	-0.306046	-1.36387	-0.678922	0.979403	1.51651	0.159237	-0.305391	0.739705	-0.0960665	-0.931283	-0.528341	-0.629306	-0.472235	-0.567435	0.321175	2.80776	2.06392	-1.26343	-1.76972	-0.830727	0.110665	1.35874	0.35511	-0.992129	-0.84614	-0.173801	0.895991	0.885449	1.31984	1.19609	-1.26405	-1.75765	-0.862929	-0.181436	0.830071	0.283724	-0.527461	-0.21457	0.228522	-0.0177233	-0.381471	0.348233	0.315989	-0.46357	0.682021	0.498899	0.902173	0.882422	0.920933	-0.00802248	-1.38618	-1.18781	-0.351868	1.42778	2.24669	1.34474	0.735895	-1.03633	-2.73964	-1.56057	-0.508825	-0.909315	-0.819134	-0.134685	0.542611	0.855059	1.11148	1.0986	1.12805	1.07109	-0.581564	-1.10038	0.671254	0.652783	-0.350934	0.197389	0.133633	-0.757155	-0.833225	-0.493124	-0.013211	-0.428467	-1.34375	-0.482166	0.884733	1.03294	1.27282	0.990174	0.181204	1.01247	0.607013	-1.45378	-1.84262	-1.41316	-0.380468	0.692699	0.703401	0.189966	-0.163015	-0.0505285	-0.237041	0.253872	0.621251	-0.375073	-0.0537363	1.11622	0.486745	-0.776009	-0.720843	-0.0940586	0.132721	-0.945907	-1.24956	1.24334	1.45489	-0.194577	-0.0910335	0.425542	1.37319	0.460586	-0.899278	0.0940429	-0.122303
849	850	-0.56719	-0.530313	-0.185466	-0.24087	-0.478021	1.09723	2.13767	-0.113728	-1.11893	-0.261084	-0.820347	0.774751	2.8595	0.20536	-2.70637	-2.73128	-1.03361	1.80912	2.39224	0.699226	-0.113445	-0.370827	-0.624553	-0.786336	-0.817207	-0.82023	-1.03693	-0.246727	0.557006	0.319324	1.61296	2.7473	1.35556	0.189169	-0.466797	-0.920854	-0.804574	-0.627182	0.817844	0.47237	-2.37886	-1.32315	1.15973	0.0341523	-0.844953	-0.172954	0.363682	0.85873	0.427967	-0.318832	-0.777429	-0.900785	0.461842	1.0186	-0.431758	-0.590283	0.564473	0.507065	0.285174	0.742199	-0.274995	-0.659797	1.62471	1.71816	-0.379123	-0.390359	-0.34534	-1.43526	-0.322082	1.27618	0.285446	-0.812866	-0.802018	0.410678	0.650584	-0.669315	-0.901153	-2.1533	-1.51825	1.37098	-0.471131	0.237244	0.155175	0.194975	-0.642592	-0.0773203	1.35757	0.880435	0.183305	-0.171647	-0.131665	1.29888	1.5389	1.01248	1.04889	0.677226	0.0852724	-0.629134	-0.891967	-1.17766	-1.80877	-1.81314	-1.30914	-0.752045	0.0212366	0.413296	0.266222	1.05015	1.33304	0.790586	1.25319	0.841371	-0.490015	-0.882587	-0.52187	-0.330107	-0.761319	-0.606119	0.215435	0.472197	0.872951	1.73284	1.2425	-0.323391	-1.26307	-1.0573	-0.186052	-0.213451	0.00452106	1.09963	0.57218	0.180684	1.35267	0.633954	-1.30591	-1.23708	-0.582202	-1.08253	-0.427485	1.67507	1.53987	0.674461	0.704736	-0.701097	-1.17588	0.0504632	0.247555	-0.203649	0.28185	0.875744	-0.586643	-2.38798	-1.31591	0.747666	0.375486	0.0933383	0.551975	-0.316393	-0.0566193	0.193653
850	851	-0.878324	0.226168	-0.0839679	-1.06143	-0.453236	0.47315	0.408103	0.46585	1.70525	2.09198	-0.0717799	-1.46764	-0.580781	-0.528927	-1.31734	-1.07053	-0.466143	-0.604507	-0.447074	0.316161	0.303541	0.184902	0.515212	0.754215	0.780836	0.963139	1.1026	0.268153	-0.79702	-1.50468	-1.23039	-0.650868	-0.75664	-0.300242	-0.154869	0.277457	1.06765	0.915286	1.26633	0.968719	-0.0845846	-0.722616	-1.03912	0.00420835	0.432225	-1.12203	-1.64039	-0.174841	0.991303	0.67037	0.0795755	-0.0138567	-0.298506	-0.237376	0.0978826	0.0581774	0.0917974	-0.0189398	0.175453	0.167663	-0.444239	-0.247476	-0.120447	-0.321936	0.0862833	0.201042	-0.121282	-0.159436	-0.0499836	0.126087	0.645034	0.477336	-0.533983	-0.6634	-0.266174	-0.191055	-0.192739	0.173646	0.88264	0.301779	-0.891068	0.887112	0.672912	-1.05549	-0.797939	0.386285	0.261781	0.874432	1.40608	0.310626	-0.312332	-0.245056	-0.100653	-0.113546	-0.775348	-1.21071	-1.01618	-0.638912	0.697757	1.40592	0.511295	0.443118	0.534309	0.119334	0.0227999	-0.255766	-0.201149	-0.076837	-0.766813	-0.948846	-0.204898	-0.683892	-1.29069	-0.340708	-0.854763	-1.40575	0.256952	0.640078	0.659225	1.87889	1.42846	0.244262	0.526638	1.00668	0.649101	-0.351906	-0.85585	-0.580694	-0.291349	-0.106714	0.171679	0.448377	-0.14572	-0.528897	-0.542897	-0.802194	-0.197321	-0.0514441	-0.0584622	0.430503	-0.00800903	-0.115322	-0.0486387	-0.122043	0.166417	-0.537655	-0.52042	0.388529	0.26453	0.587234	1.69736	1.6038	-0.590834	-1.79337	-0.726412	-0.063888	0.269515	0.406688	0.109987	0.143113
851	852	-0.438539	1.61179	1.20559	-2.33231	-2.9921	-0.281192	1.00524	-2.19859	-2.95232	1.12711	3.07249	2.66969	1.52856	0.211291	-0.433134	-1.38065	-1.91144	-0.503128	1.36904	0.824566	-0.256283	-0.0246632	0.00177899	0.032407	0.191828	0.0338623	0.0125568	0.325142	0.469292	0.41097	0.219707	-0.463489	-0.52494	0.0496529	2.01968e-05	-0.0900055	-0.0057298	-0.158944	-0.638311	-0.389067	0.769609	0.961148	0.996573	1.18547	0.745584	-0.192983	-1.22014	-0.355104	0.0856478	-0.8571	-0.391774	-0.680139	-1.39138	0.235639	1.67054	0.290048	-1.1423	-0.306096	0.463353	0.498222	0.793602	0.638147	-0.210441	-0.312386	0.606225	0.634345	0.00039376	-0.202346	-0.462862	-0.27802	0.0990745	-0.149376	-0.0638058	0.0714273	-0.43961	-0.278457	0.279609	-0.0203181	0.0353937	0.802424	0.308519	0.722906	1.90728	-0.139241	-1.92409	1.06021	0.164641	-2.70198	-1.03231	0.263481	0.986322	1.51211	0.504508	1.03894	1.72631	0.038832	-1.4728	-0.7994	0.638215	-0.451632	-2.19928	-1.82078	-1.47885	-1.06004	-0.46089	0.10083	0.904279	0.817221	1.53538	2.58636	1.65501	0.104995	-0.844764	-0.573621	0.226203	0.310836	0.457116	0.713834	0.161975	-0.993987	-0.839051	0.435974	0.848116	0.170207	-0.672721	-0.448924	-0.689449	-0.780743	0.0810017	-0.606073	-0.389431	0.480755	-0.783696	-0.474515	1.40572	0.484945	-0.649228	0.224539	0.519116	0.5832	0.389675	0.278584	0.68499	0.664664	0.687312	-0.343688	-0.470513	0.247495	-0.971229	-0.627737	0.0636792	-0.673104	-0.154672	-0.126217	-0.679101	-0.737123	-0.786681	-0.175406	0.647354	0.889338
852	853	-1.00538	-0.22843	0.659911	-0.631709	-0.941123	0.309494	0.542262	0.366395	0.784847	0.167764	-0.990455	-0.72119	-0.779131	-1.54321	-0.638088	-0.699074	-1.91143	0.137563	1.7624	0.484404	0.241315	0.502128	0.422917	0.804854	0.858147	0.84551	0.788227	0.321669	0.196271	-0.154346	-0.346612	0.390619	-0.0363183	-0.714735	0.102158	-0.448137	-2.03617	-1.08026	0.124396	-0.165465	0.225181	-0.113496	-0.552718	0.630576	0.856159	0.328756	0.0779685	-0.927147	-1.52885	-1.06686	-0.137277	1.58558	2.58791	1.42944	0.372236	0.0390395	-0.76051	-1.04874	-1.03046	-0.466143	0.163283	-0.704912	-0.168188	1.11361	0.251961	-0.34375	-0.3501	-0.600435	-0.252371	-0.185048	-0.401042	0.411412	1.27796	0.856553	-0.329263	-0.952058	-0.390968	-0.157091	0.232113	2.01854	-1.14889	0.222081	-0.0475005	-1.38427	-0.910917	0.453595	0.384784	-0.538731	0.345376	1.34282	0.298401	-0.0720107	0.469299	-0.626487	-0.531153	0.529866	0.296973	0.754928	0.209362	-0.568146	-0.00921156	-0.336438	-0.444136	-0.137848	-0.184999	-0.365955	-1.01255	-0.735962	0.091044	-0.196143	0.418207	1.18193	0.258314	0.33179	-0.0915087	-1.00381	-0.429775	-0.389964	1.12258	1.78099	0.00203223	0.00666733	-0.453391	-0.850872	-0.0567049	0.543959	1.53176	0.88319	-0.0227859	-0.158589	-0.41893	0.795174	1.00052	-0.472157	-0.591506	-0.179163	-0.960618	-2.55228	-1.89576	0.514356	0.266681	-0.333556	0.596474	0.371447	-0.0465681	0.431785	0.0217295	-0.554616	-0.0709762	-0.407838	-0.0148276	1.13014	0.410625	0.451139	1.27081	0.832049	-0.267306	-0.60349	0.218042	0.495778
853	854	0.297987	0.735951	0.306081	-0.124568	0.134209	0.735269	0.0685325	-0.499879	-0.174498	-0.206253	0.0794602	0.235471	-0.571736	-1.27984	-1.36963	-0.604884	-0.127263	-1.01107	-0.986146	0.125401	0.137071	-0.237992	0.166123	1.12546	2.11062	1.89684	0.293631	-0.461499	-0.079637	0.0289035	0.282897	-0.688048	-2.45434	-1.01114	1.17134	0.775511	1.31975	1.92145	-0.415277	-1.31851	0.0688669	0.0934187	-0.2771	-0.353544	-0.181718	0.355659	-0.401667	-1.19038	-0.631117	-0.40759	-0.546088	-0.0220059	-0.23597	-1.3502	-1.03004	0.0194693	0.470316	1.58398	2.42616	0.645798	-0.56091	0.864524	0.211428	-1.89327	-1.58597	-0.372506	0.591689	1.61686	1.12094	-0.793067	-1.35024	-0.658218	-0.258477	-0.329179	-0.65249	-0.402863	0.419663	0.536841	-0.789341	-0.283882	-0.261492	-0.481143	0.907311	0.921912	0.92258	0.871848	-0.833181	-0.718191	0.611685	0.935159	1.2328	0.598429	-0.306434	-0.402631	-1.57705	-2.03905	-1.82778	-2.73397	-1.37832	-0.235711	-1.34968	-0.604813	1.35149	2.97782	4.31073	3.89807	0.335583	-2.20839	-0.361847	1.01393	0.323353	-1.13449	-2.51069	-1.29052	0.235664	-0.555636	-0.951807	0.145899	0.369289	-0.0826418	0.458165	0.395389	-0.527841	-0.0217113	1.00595	0.275471	-1.5281	-0.884979	1.31674	0.776944	0.278039	0.899417	-0.339696	-1.16566	-0.812474	-0.387453	0.518136	1.58549	1.87671	0.30877	-0.491879	0.680036	0.264993	-1.35933	-1.60433	-0.846702	0.123559	0.994696	0.438001	-1.04033	-1.84298	-1.89179	-0.62904	0.194903	-0.472473	-0.262918	0.775581	0.475721	-0.660292	0.0540276
854	855	-0.465807	-0.418006	-0.0268399	-0.302508	1.12347	1.92426	0.725687	0.234357	-0.596458	-1.70347	-0.390859	0.467723	-0.50325	-0.353254	-0.117645	-0.279586	0.474953	0.853493	0.560138	-0.102465	-0.853493	-0.763622	-0.57044	-0.569936	-0.376995	-0.39456	-0.437896	-0.110402	0.471793	0.808813	1.27448	1.86922	0.851187	-0.349912	0.298092	0.358345	-0.944156	-1.60897	-1.34279	-0.912142	-0.700522	-1.21846	-1.94665	-0.391224	2.1159	1.48528	0.484702	1.48283	0.558819	-0.878448	0.490158	1.41837	0.0267985	-0.837841	-1.19897	-1.96877	0.140463	2.41588	0.853936	0.130177	1.08349	0.450372	-1.14662	-1.76769	-0.759176	0.11437	-0.0964039	-0.469497	-0.898727	-0.627726	0.42417	0.598268	0.267269	-0.141549	-0.712236	0.265871	1.11568	0.0890684	0.293003	0.835067	0.150073	-0.0311284	-0.200983	-0.980783	-0.677294	0.270635	1.06861	0.514087	-0.693196	-0.188931	1.15566	0.974816	-0.413219	-0.387577	-0.319146	0.268485	2.21118	1.41518	0.901081	0.785474	-1.71852	-2.19798	-1.78432	-1.93428	-1.21687	-0.909223	-0.236059	0.974873	1.2959	0.9071	0.824905	0.65285	0.079651	0.279953	0.0489209	-0.744931	-0.698775	-0.980893	-1.53095	-1.33689	0.114844	0.880471	-0.785849	-0.789132	1.36809	1.8657	1.42309	1.68954	1.88881	0.538355	-0.470674	0.161151	-0.284063	-1.00345	-1.13256	-0.420351	1.59017	0.994264	-1.40385	-1.65938	-0.704065	-0.499719	-0.836856	0.044794	0.949795	0.725501	0.486329	0.0451384	-0.437223	-0.933038	-0.6197	-0.0818244	-0.782441	-0.750285	-0.477831	-0.221613	1.13189	1.81259	1.64981	1.29961
855	856	0.355564	0.901467	2.35498	1.32567	-0.316972	-0.372866	-0.988424	-1.46058	-0.844667	0.0985098	0.237584	-0.455783	-1.00996	-1.03119	0.167671	1.05756	0.530102	-0.0397593	-0.236601	-0.033908	0.186922	-0.0215476	-0.521592	-0.820475	-0.782349	-0.498435	0.0619641	-0.422921	-0.810716	0.00760056	0.03993	0.440699	1.10064	0.915152	0.924286	0.662693	0.904404	1.00652	-0.0353068	-1.11852	-1.7835	-1.22578	-0.0886735	0.874139	1.53851	1.81331	0.960372	-1.17107	-1.26878	-0.137845	0.514847	1.65448	0.631582	-1.64062	-1.7125	-0.679621	-0.811316	-1.23055	-0.0696616	0.469037	0.212051	0.660169	0.0331178	-1.09682	-0.511345	0.778769	0.0904399	-1.08503	-0.177395	0.816462	0.531495	0.0550909	0.502242	1.07807	0.574052	0.500124	0.684466	-0.67761	-1.50915	0.380701	-1.0082	0.419316	1.45962	1.53613	0.345705	-0.654453	0.519605	1.51739	-0.12978	-1.55917	-0.467328	-0.336337	-1.23681	0.224494	1.35708	1.22283	1.66006	1.82998	1.94275	0.518067	-1.8987	-2.74052	-3.16731	-2.83183	-1.76491	-0.682821	1.42416	1.56125	-0.0892081	0.55249	0.6979	-0.366154	0.234631	1.68712	2.14959	0.621859	-0.285102	0.205083	-0.402774	-1.37718	-1.18106	-0.48492	-0.732718	-0.141185	1.03091	0.655344	1.01262	0.569098	-0.809247	-0.0604128	0.928239	0.908375	-0.272061	-0.811066	-0.759046	-1.16646	-0.429096	-0.394805	0.0478876	1.34854	1.05675	0.494613	-0.00967867	-0.357991	-0.287738	-0.306413	-0.586816	-0.845411	-0.681967	-0.0670346	0.173598	-0.421679	0.281691	0.857269	0.259322	0.996596	1.37628	0.428397	-0.290533	0.0825806
856	857	0.826844	0.880549	0.541132	0.595634	0.654199	-0.258051	-1.41101	-1.22564	-0.909367	-1.41737	-0.985834	0.0132524	0.167642	-0.0362878	0.184439	0.902344	0.622136	0.142119	0.634608	0.38375	-0.0414921	0.0249111	-0.162274	-0.103801	-0.108494	-0.155064	0.3206	0.0317052	0.175324	1.74759	0.9404	-0.577619	0.595819	0.723598	0.254452	0.675284	-0.466473	-0.740966	-0.347738	-0.585991	0.231911	0.0827003	-0.14724	-0.0374606	-0.6913	-0.626055	-0.646073	-0.120328	0.0857704	-0.903203	-0.424271	0.449937	0.539485	0.362847	-0.207411	-0.493893	0.0859348	0.599994	0.689037	2.10156	2.12632	-0.910937	-1.47892	0.166491	0.0760227	-0.593858	-0.891705	-0.516846	0.517511	0.485716	-0.195609	0.157738	0.508124	0.0430038	0.171145	0.351531	-0.608127	-0.840951	-0.0653933	0.109057	0.0870963	0.0118208	-0.830138	-0.77571	-0.778114	0.208506	0.802515	-0.602435	-0.231549	0.449636	-0.173621	0.88966	1.78224	1.40861	1.3128	-0.000839898	-1.77916	-1.47605	-0.370091	0.193839	0.512854	0.722684	0.982259	1.23891	1.45825	1.60083	1.38205	-0.241438	-1.52706	-0.917434	-1.67389	-2.4058	-0.822356	-0.333412	-0.350902	0.86148	0.952391	0.344734	0.780975	1.17556	0.621464	-0.0370246	-0.181687	-0.50138	-0.256232	0.146673	-0.541847	-0.920319	-0.574025	0.42066	0.550649	-0.304899	-0.218354	-0.0329834	0.642727	0.928895	0.304907	-0.0672141	-0.605688	1.30593	2.47045	-0.964983	-1.57113	0.675183	0.433926	-0.481926	-0.833676	0.373388	1.40631	0.462646	-0.191512	-0.847656	-1.43231	-0.778274	0.466247	0.414361	-0.536	0.0552861	1.05338	1.15001
857	858	-0.222901	0.111664	0.404187	0.0728981	-0.428174	-0.515397	0.285437	2.04525	0.105101	-3.59429	-2.3761	-0.205286	0.229888	0.790064	0.250656	-0.00123849	1.08718	0.585694	-0.679327	0.179879	1.48925	1.37369	0.317195	-0.856019	-1.67236	-1.05414	1.47164	2.04931	-0.162755	-1.0774	-0.823324	-0.842847	0.113084	0.943798	-0.24098	-1.12946	-0.63673	-0.0585542	0.250399	0.0956858	-0.0574135	-0.503246	-0.193019	0.81921	0.205698	-0.270191	0.622509	1.57329	1.65692	0.761924	-0.0807654	-0.205706	0.0906242	-0.800175	-1.37177	-0.577739	-0.654369	-0.228186	0.236492	-0.220375	-0.125049	-0.589989	-0.352212	0.355615	-0.784169	-0.284225	1.1668	-0.503383	-0.535084	1.59769	0.213005	-0.854659	0.611611	0.843901	0.275245	-0.458903	-0.23103	0.68037	0.0887292	-0.462073	-1.21135	-0.800808	0.600966	0.935777	-1.31185	-0.73031	1.61284	1.38277	1.09783	0.526736	0.333775	0.469349	-0.697815	0.345093	1.98052	2.11458	3.39733	4.67167	3.6698	0.196493	-3.18546	-4.80922	-5.60013	-5.14946	-3.60396	-0.689111	2.8516	2.87018	0.814018	0.623964	-0.0134248	-1.04831	-0.00541752	0.287741	-1.06078	-0.619253	1.13063	1.21423	0.504464	1.07443	0.989138	-0.0396276	0.453875	0.282793	-0.746897	-0.126049	0.607094	0.78454	-0.0204978	-0.995176	-0.806283	-0.814619	0.0742309	0.565391	0.141699	0.649773	-0.397361	-0.878123	0.564987	0.708809	0.285479	-0.0458597	-0.0701905	-0.547237	-1.63335	-0.442259	0.701965	-1.12603	-0.861325	2.23746	1.74051	0.102465	0.213187	-0.950971	-1.39497	-1.35193	-0.629611	0.93117	-0.0346263	-0.617611
858	859	-1.09793	-0.129312	0.479847	1.08672	1.43301	1.002	0.541956	-0.481893	-1.89254	-0.529698	1.38872	-0.0875691	-1.62207	-0.726324	0.34653	0.139501	-0.49337	-0.634391	-0.723653	-0.961487	-0.696922	0.317489	1.56788	2.44805	2.86048	1.98532	-0.124761	-1.46905	-1.79088	-0.689117	0.897126	0.0943689	-1.4158	-1.9703	-1.37979	0.447882	1.00675	0.843012	2.13401	2.78805	0.889317	-1.19517	-1.15409	-0.151775	-0.143399	-1.02124	-1.12003	-0.565511	-0.285141	0.0345103	0.273863	0.1922	-0.247603	-0.529207	0.475977	1.32587	0.459029	-0.0253979	0.126632	0.241159	-0.144285	-1.12297	0.337137	0.705505	-0.845314	-0.0401224	-0.962024	-1.36283	1.14392	1.53261	0.837801	0.495542	1.26214	1.95024	0.213907	-0.95497	-0.76031	-0.423573	-0.735513	-1.57089	-0.656689	-0.164526	-0.124214	-0.652308	-0.347837	0.79327	0.938218	0.148028	-1.31041	-0.00411964	1.93511	-0.158276	-1.44245	-1.6649	-2.7566	-2.74836	-2.83929	-3.60808	-5.11407	-5.42614	-2.03713	3.26458	8.30656	11.4113	12.1191	7.60782	-0.780235	-3.22559	-1.99232	-2.49097	-1.58125	-1.48856	-2.87831	-3.05429	-2.49761	-1.51095	-1.28256	-1.46081	-0.448061	0.434085	0.615919	0.683139	0.509928	0.508016	-0.100956	-1.00978	-0.807844	-0.344762	0.769726	1.67567	1.21112	1.60018	1.67156	0.36612	0.175805	0.374491	-0.262534	-1.19138	-1.05875	0.907828	0.303941	-1.33728	0.516109	0.287405	-1.59427	-1.14962	-1.12884	-1.62314	-0.745029	1.8421	2.69788	0.521464	-0.634662	-0.0306823	0.581501	0.369345	-0.118254	-0.0157093	0.206508	0.0216546
859	860	2.48978	0.681347	-0.511228	0.347649	0.851104	0.518975	-0.2649	-0.799688	-0.97205	-0.108661	1.60647	0.478864	-0.999051	0.748658	1.90649	1.72905	1.18515	-0.211522	-0.695227	-0.222192	-0.288185	-1.10394	-2.31308	-3.00319	-3.10666	-2.75957	-1.05877	0.968117	1.92168	1.86182	0.78138	0.22126	0.977801	0.88959	0.290671	1.18572	0.953286	-0.914887	-0.639592	0.079008	-0.378685	0.0942794	0.15492	-0.825748	-0.389913	1.38822	1.89136	1.83644	2.02073	-0.286663	-2.11814	-1.5315	-1.55326	-0.865119	0.137727	-0.0116071	-1.24963	-1.77653	0.349254	0.999684	0.374999	0.701647	-0.0473599	-0.303748	0.0896526	-0.473553	-0.489103	0.945145	2.77082	3.29215	1.1145	-2.0812	-2.06749	-0.121081	-0.955709	-2.17124	-0.369861	0.778209	-0.077914	0.0713777	1.08137	1.08837	-0.0395158	0.317894	-0.0590152	-0.676319	-0.393438	-0.0243473	-0.00233787	0.67867	1.26713	-0.0389622	-1.90708	-2.96591	-1.50305	0.202865	-0.163114	-0.154879	-1.076	-0.974225	1.9309	3.1864	2.71767	1.89749	0.331907	-1.20623	-1.19754	-0.720848	-0.261961	1.26362	0.410985	-0.792142	0.684924	0.482746	-0.738213	-0.724628	-0.444578	-0.511403	-0.0979448	0.0531826	-0.822901	0.0291471	0.0834562	-0.428684	0.969895	0.656371	0.546716	1.57394	1.23677	-0.666457	-2.53822	-1.83561	-0.402593	0.375361	0.156239	0.182305	0.557433	-0.762303	-0.0442421	1.01291	-0.0963197	-0.10465	-0.624873	-0.72182	0.635049	0.468879	-0.332068	-0.0131432	1.3679	1.55951	0.802782	0.531538	-0.968851	-1.52751	-1.23737	-0.906407	0.910432	0.518604	-0.17461	1.11806
860	861	-1.12572	-0.919726	-0.261996	0.225273	0.296605	0.309987	0.311711	0.32718	0.416982	-0.0399171	-1.00853	-0.528822	1.22876	1.32382	0.253022	-0.153309	-0.763119	-0.980943	0.154156	0.679594	0.364053	0.432627	0.495114	0.546745	0.398899	0.319632	0.0547074	-0.869937	-0.833015	-0.465175	-0.560585	-0.474623	-0.333347	-0.00823687	0.304148	0.894437	1.11367	1.3453	1.54571	-0.111613	-0.70309	-0.00226112	-0.644635	-0.19761	0.461008	-1.03646	-1.69318	-1.19429	-0.874748	0.827608	1.19586	-1.31833	-1.27326	1.22819	1.19618	-0.0579398	0.180528	-0.0933823	-1.03225	0.0111301	1.12056	0.727186	0.412181	0.0485817	0.618216	1.15976	-0.431049	-1.78031	-0.476339	2.71734	2.83724	-0.573476	-1.41598	-0.199151	-0.482832	-1.96585	-2.63024	-1.40576	0.352402	1.62416	0.263297	-1.53147	-1.23685	0.19251	0.901434	0.253531	0.505387	0.460827	-1.24013	-0.561497	0.271111	-0.583975	0.0734959	0.964615	0.676595	-0.317092	-0.823458	0.202341	0.758684	0.383127	0.37779	0.291651	0.137525	0.112496	-0.135685	0.198891	0.387588	-0.801959	-1.89291	-1.1965	0.181545	-0.0974271	-0.171006	-0.154117	-0.790456	0.808234	1.68973	1.00227	0.594352	-0.42905	-0.640009	-0.357346	0.105593	0.897708	0.711384	-0.5174	-1.38289	-0.42744	0.660922	0.206311	-0.465933	-0.244806	0.192555	0.0935154	0.0607193	0.241488	-0.0436357	-0.308252	-0.378959	-0.450485	0.225236	0.863865	0.413936	-0.171972	-0.132286	-0.544324	-1.04561	-0.3598	0.624565	2.61439	3.96616	2.20388	0.514736	-0.309365	-1.959	-3.38169	-2.89576	-1.32929	-0.143179	-0.0805139
861	862	0.438372	0.222627	-0.912438	-0.591848	0.268562	0.223621	0.18446	0.437897	1.1903	0.56243	0.211721	1.06924	0.0964046	-0.761469	-0.158262	0.857659	1.00094	-1.313	-2.27617	-0.609979	0.00093871	0.0291945	0.182954	0.0809256	0.117037	-0.174802	0.0361023	0.608456	0.765262	1.3156	1.15483	-0.157744	-1.05288	-1.19756	-0.602566	0.145837	-0.22686	-0.798658	-0.116355	0.75313	0.485578	-0.585584	-0.907838	-0.0242762	1.06474	1.52267	0.0357976	-2.5513	-2.60198	-0.70761	0.594891	2.56322	3.13678	1.0929	1.39015	2.19915	-0.304849	-1.21282	-0.442794	-1.73641	-1.39689	-0.206274	-0.85715	-0.31089	-0.0138593	-1.04743	-1.1266	-0.630822	0.327588	1.36405	1.1835	1.01217	1.42254	0.232455	-1.45863	-0.545194	0.984918	0.350706	-0.560976	-0.169761	-2.08504	-0.448927	0.450181	0.616511	0.0241381	0.412329	0.846918	0.106571	0.469264	1.00078	0.9031	0.611354	-0.55467	-1.13464	-0.862771	-0.450933	0.125811	-0.293904	-0.0174703	2.27644	3.17004	2.26854	1.26558	-0.0587114	-1.40185	-2.80148	-3.04644	-0.945476	1.33965	1.9703	1.49811	0.0396174	-1.7534	-1.97986	-1.57809	-0.90961	-0.102917	-0.661633	-0.127327	1.38866	1.17151	0.0813988	-0.614259	0.110105	0.902308	0.160701	-0.231949	0.332709	0.501386	-0.158852	-0.21081	0.607432	0.359316	0.420864	1.85609	1.91564	-0.110319	-1.06088	0.0601062	-0.282043	-0.394003	0.623854	-1.47738	-1.93627	-0.238592	-1.49755	-1.23817	-0.187944	-0.121944	1.13283	0.287312	-0.23236	1.04538	0.737261	0.912801	0.83687	-0.044244	-0.159493	-0.961666	-0.803403
862	863	-0.0005181	0.65155	0.461909	0.574583	0.799034	0.856841	0.201068	-0.684289	-0.360549	-0.367475	-0.551738	-0.56963	-0.839359	-0.0485114	0.250558	0.854552	3.27926	2.92153	-0.0389106	-1.2311	-1.21882	-1.15625	-0.851808	-0.837479	-0.785153	-0.65541	-1.23693	-0.5176	0.804703	0.0542352	-0.119637	0.438175	-0.161964	0.0647897	1.54061	2.03454	1.3643	0.782739	0.070901	-0.691906	-1.34228	-0.911993	0.854656	0.750577	-0.419297	-0.272192	-0.262641	-0.809448	-1.4863	-1.49062	-0.757821	-0.196762	-0.24509	-0.318444	0.785913	0.985647	0.29316	1.20311	1.53339	0.48072	-0.133868	-0.52621	-0.315337	0.0720461	-0.109375	-0.304332	-0.347231	0.958339	1.27655	0.357459	1.2515	0.638268	-0.429602	0.39841	-0.540913	-2.45172	-2.15704	-1.09793	-1.61652	-1.5491	-0.328731	-1.32726	-1.03272	1.34844	1.92044	1.14547	0.188295	-1.40154	-1.16809	0.48461	0.264205	-1.21855	-0.995757	0.481263	0.754314	0.690133	1.64533	2.90543	2.5172	-0.0764912	-1.64009	-1.48814	-1.58683	-1.68194	-1.51788	-1.43572	-0.980431	0.462313	1.78643	1.81103	1.15823	0.406214	-0.600156	-1.33109	-0.126745	1.15527	0.109642	-0.138903	0.212856	-0.527611	0.182388	0.742562	-0.154274	-0.519389	0.0982108	1.40244	1.6378	0.308197	-1.19377	-1.65945	-0.986116	-0.150072	0.235213	-0.282941	-1.12058	-1.17921	-0.582601	0.108748	1.04955	1.64605	1.69324	0.792484	-0.576678	0.459988	0.724683	-1.12181	-0.584658	0.431227	-0.230114	-0.597671	0.140055	0.22331	-1.17892	-1.7378	0.461774	1.49827	-1.68432	-1.39813	0.249292	-1.66733
863	864	-1.5448	-0.963513	-0.00373409	-1.40181	-2.05256	-1.53546	-0.392223	2.18702	2.74637	0.620676	-1.14327	-1.76217	0.0374103	0.950841	-0.947314	-0.182257	0.640327	-0.814093	-0.70423	-0.382333	-0.221101	0.318743	0.395658	0.489275	0.404318	0.549425	0.351991	-0.133421	0.517505	0.402613	-0.133557	0.373682	0.0337861	-0.393409	-0.33297	-0.140509	0.45167	0.353503	0.387579	-0.0207511	-1.25121	-1.0487	-0.115536	0.321963	-0.250772	-0.893146	-0.261586	0.0236025	0.149631	0.652054	0.507812	0.222338	-0.0607955	-0.426744	-0.592486	-0.54496	-0.427088	-0.563027	-0.202306	0.707931	0.513757	0.191661	1.06873	0.877101	-0.38897	-0.38288	-0.189281	-0.0475726	1.13062	0.0916896	-1.67547	0.402485	1.17525	-1.37216	-2.40311	-1.09776	1.06348	1.11578	0.380106	1.10887	0.485837	0.570513	-0.355661	-0.312299	-0.266791	-0.500018	0.236315	0.0621145	0.263198	0.0925967	-1.72319	-0.489947	2.27965	1.80896	0.289162	0.8436	0.828173	-1.09454	-0.498102	1.09679	0.156023	-0.745327	-1.0368	-1.28589	-1.1133	-1.06303	-0.603527	-0.129221	0.400363	1.24498	0.523769	-0.666259	-1.09128	-0.854537	1.00891	1.65526	-0.0672187	-0.55275	-0.0332848	0.148408	0.772119	0.613449	0.00794632	0.378684	0.579554	0.427123	0.298319	0.000980823	-0.495829	-1.31059	-1.54858	-0.443836	0.269788	-0.244385	0.196236	0.549512	-0.690369	-1.05483	0.22747	1.73717	1.12157	-0.263592	0.584591	0.823268	-0.699069	-1.81472	-1.36073	0.0634128	0.710351	0.308819	-0.661364	-0.808367	-0.0192815	1.1267	1.95	1.10653	-0.0161648	-0.168967	0.824791	1.40314
864	865	-0.895319	-0.962398	0.285199	1.34771	2.47829	2.74382	-0.261442	-2.26907	-0.495494	-0.301003	-1.69117	-1.38815	-0.903407	0.451094	0.255438	-1.70844	-0.262465	1.0977	0.234691	0.142841	0.388071	0.488213	0.333913	0.33699	0.310138	0.0909105	0.581366	-0.751362	-2.20329	-0.473114	-0.120798	-0.495524	0.512241	0.518604	0.159372	-0.89841	-1.20937	-0.612146	0.00485567	2.17073	1.94049	0.230935	0.580853	-0.067586	-1.3478	-0.969954	0.761407	1.29137	0.534411	0.711867	0.333727	0.279974	1.29593	0.456196	-0.585117	-0.456672	-1.67978	-3.05406	-2.44995	-0.713032	0.169086	-0.572089	-0.651363	-0.249788	0.182911	1.35929	0.999677	1.16755	1.63429	-0.345669	-0.348745	0.921961	1.2245	1.3683	-0.747729	-2.1759	-0.107658	1.35161	-0.0973892	-1.01571	-1.10812	-0.674331	1.16509	1.72929	0.993728	2.14946	2.01273	0.611002	-0.445301	-2.11179	-1.73735	0.225463	0.149675	0.127392	0.681592	0.918578	1.29018	0.503453	8.65228e-05	-0.194109	-0.937703	-0.969058	-1.30935	-1.6787	-1.54161	-1.68159	-1.02107	0.124357	1.48977	2.39444	0.478474	-0.439725	1.22075	0.313779	-1.64899	-1.4847	-0.726032	-0.410423	-0.124874	0.826603	1.2072	1.07157	1.10607	-0.0238555	-0.752798	-1.08788	-1.62379	-0.131632	1.6273	1.769	1.19396	0.685914	0.524843	0.374175	0.129629	-0.462854	-0.780417	-0.468767	-0.592752	-0.943081	-0.670696	-0.90991	-0.656516	0.33276	-0.718875	-0.468418	0.205141	-0.878598	0.337175	0.933892	0.809397	1.14309	0.583942	1.44805	0.539071	-1.52947	-0.286295	0.812187	-0.198755	-0.161042
865	866	-2.03828	0.677802	2.04543	0.817047	0.568273	0.196032	-0.933948	-0.294777	-0.154285	-0.38961	0.25925	-0.613019	-0.826179	0.387682	0.75975	1.14194	0.429471	-1.31048	-1.31157	-0.601738	-0.401762	-0.0573411	0.152052	0.285483	0.395704	0.411258	0.590427	0.0598533	-0.0325401	1.11443	0.819708	0.359222	0.359923	-1.25658	-1.97192	-1.02365	-0.432874	-0.168408	0.321386	0.422488	0.311851	0.779726	0.386428	-0.411373	-0.482206	-0.498283	-0.00382831	0.525714	0.13585	-0.20348	0.167485	0.368127	0.420928	0.403234	0.232118	0.561679	0.0476867	-0.541324	0.449495	0.245169	-0.931568	-0.327039	0.452856	-0.959994	-1.68714	-0.0469609	0.358262	0.486565	0.387903	-1.65861	-1.82121	-0.11821	0.904614	1.35426	0.921279	0.18504	0.195665	-0.176968	-0.631168	0.576976	-1.68362	-0.459667	0.866381	0.183812	1.3972	0.883183	-1.46904	-0.389616	0.538997	-0.234406	0.539199	0.350601	-0.666621	-0.409954	0.137121	1.01038	-0.477133	-2.18571	0.44888	1.80542	0.612951	0.426415	0.0653855	-0.340094	-0.688746	-0.896315	-1.07018	-1.2967	0.0934051	0.949244	0.468992	0.706122	0.114717	0.172531	1.52928	0.00317585	-1.15817	0.39589	0.214197	-0.476901	-0.147458	0.102173	0.644834	0.294328	-0.945383	-0.922836	0.272883	0.803529	0.563372	-0.270797	-0.257996	0.735564	0.345816	-0.0996141	-0.423978	-0.529944	-0.456248	-0.738428	0.481205	0.23133	-0.586939	0.27969	0.0729336	-0.111207	-0.0834779	0.823414	1.58005	0.523346	0.198043	-1.23194	-1.86717	0.14498	0.168242	-0.263321	-0.0521583	-0.190827	0.847168	1.4985	0.290393	-0.884738
866	867	0.630461	0.561497	0.749251	0.667349	-0.478956	-1.01818	-1.00549	-1.59753	-1.4263	-0.139962	0.731042	0.79677	0.372973	0.189734	0.823953	1.07769	0.593488	0.51973	0.601959	0.316374	0.0988387	-0.0464065	-0.116791	0.0177383	-0.0589068	-0.0197945	-0.221156	-0.60925	0.138866	0.30576	0.26284	0.436002	-0.382223	0.274051	-0.562289	-2.33781	-0.53657	0.248996	0.193759	0.657786	1.23903	2.80944	1.26513	-0.574667	-0.0579931	-0.0146199	-0.541423	-2.03134	-0.996288	1.25572	0.384646	0.797885	1.87187	0.0218241	-1.21606	-0.586182	0.0312866	0.203383	-0.0450195	0.0599928	-0.200208	-0.722302	0.0774905	0.355652	0.0376503	0.529839	0.395371	-0.116561	-0.0364017	-0.524675	-0.783344	0.810339	0.675297	-0.437007	1.27252	1.79327	1.5542	1.63573	-0.395773	-1.21133	-0.035726	-1.00568	0.359356	0.0168791	-1.45786	-0.6235	-0.308256	-1.34576	-0.758263	0.474174	0.349363	0.499844	-0.113949	-0.859122	-0.16995	0.20265	0.589064	0.185176	-0.0264304	0.78592	0.436623	0.313826	0.726203	0.756551	0.810873	0.929327	0.524758	-0.487049	-0.740187	-0.449095	0.102465	0.215755	-0.0153689	0.784154	-0.331473	-2.24201	-0.663023	0.710237	-0.127266	-0.357427	-0.215847	-0.409222	0.201426	1.1317	0.602776	0.285788	0.426689	-0.795333	-0.667652	1.26859	1.9333	0.795337	-0.000784234	0.63477	0.341596	-0.1987	0.0703383	-0.742205	-1.466	-1.06845	-0.402167	-0.771216	-1.31577	-0.126731	0.845424	0.627229	0.129833	-0.358659	-0.541966	-0.0528835	0.928777	1.34783	0.996948	0.615077	1.33246	1.66629	0.06541	-0.352437	0.281526	-0.919016
867	868	-1.08966	-2.87091	-1.51057	0.124042	2.20553	2.08146	-0.174739	-0.873632	-1.29359	-0.78094	0.528883	0.0240832	-0.529065	0.130112	0.0769379	0.00663329	0.615283	0.899341	1.17355	0.819379	0.14509	0.0887956	-0.136374	-0.422889	-0.687695	-1.0064	-1.42712	-1.87125	-0.490134	0.797462	-0.863074	-0.611997	2.54162	3.16451	1.43634	0.681084	1.23613	0.190709	-1.72725	-1.80686	-1.61905	-1.45457	-0.9371	-0.242392	0.639406	0.620564	0.588844	0.989533	0.871617	0.409538	0.1157	0.510205	0.75131	0.450804	-0.287158	-1.09492	-0.841439	-0.982398	-1.131	0.108675	0.651111	-0.215401	-0.816496	-0.499169	0.0373601	0.603672	0.884766	0.983083	0.960908	0.366745	-0.0373552	-0.149173	0.36503	1.13249	0.155532	-0.784018	-0.409747	-1.131	-1.21925	0.0670532	-0.0784865	-2.20673	-0.835018	1.25509	1.6856	1.47392	1.34568	0.941176	-0.5389	-1.18932	-0.0375743	-0.463386	-1.69694	-0.735705	-0.179943	0.13421	0.658138	0.468375	1.55996	1.314	-0.391913	-0.755499	-1.17891	-1.78333	-1.83323	-1.95405	-2.22966	-0.755764	0.921253	0.792219	1.02464	1.59544	1.83268	1.68014	1.21809	0.95699	0.186972	-0.82612	-0.724156	-1.32583	-2.06079	0.302677	0.942709	-1.14083	-1.35598	-1.02949	-0.440166	0.546178	0.970135	1.28688	1.4467	0.894461	0.354256	0.894835	-0.0121073	-1.41256	-1.47807	-1.89976	-0.727948	0.089711	-0.429702	0.779444	1.38829	0.65008	-0.169882	-0.19338	0.829993	0.863078	-0.175002	-0.63329	-0.283113	-0.263003	-0.623104	-0.202953	0.564786	0.250723	-0.334644	-0.657944	-1.22756	-1.09118
868	869	0.201262	-0.565784	-0.465987	-0.376062	-0.0942838	0.0334219	-0.44024	-0.21191	0.783836	1.43669	1.46033	0.275804	-1.4192	-1.21521	-0.327788	-0.059257	1.16682	1.56656	0.352713	-0.0066754	-0.0115917	-0.579032	-0.812905	-0.878454	-0.966851	-0.729347	-0.953426	-0.0732961	1.71867	0.762292	-0.0292753	0.750849	0.33181	-0.559479	-1.26757	0.022213	1.39283	0.0105913	-0.477214	0.299229	1.00981	1.71168	1.2153	0.029913	-1.35663	-2.12887	-0.878738	1.04314	1.23224	-0.355897	-1.89096	-1.62714	-0.21899	0.510527	0.778434	0.174659	-0.833155	-0.108145	0.668979	-0.476882	-1.27496	0.327421	1.52944	0.294624	-0.289345	-0.19172	-0.335507	0.379515	0.908046	2.92745	4.16103	0.719559	-1.0293	-0.0891009	-1.35268	-3.0768	-3.15299	-1.02992	0.876071	0.583604	0.711569	0.912025	0.293768	-0.0418017	-0.271624	-0.182994	-0.754104	-0.628982	1.09889	0.894051	0.685697	0.508985	-2.45615	-2.1263	0.555389	-0.275998	-0.655965	0.502736	0.273175	-0.0232621	0.418552	0.271646	-0.153827	-0.185188	-0.0624305	0.00647466	0.0195913	0.30406	-0.752933	-2.17081	-0.218598	1.36016	0.216724	-0.41968	-0.328219	1.05895	1.18633	0.310125	1.18054	-0.0336393	-0.381654	0.793904	-0.33012	-0.407782	-0.232226	-0.53644	0.209545	0.667291	0.278425	-1.07346	-1.45776	-0.655986	-0.441182	0.0543856	-0.356006	-1.17103	0.0736206	0.767917	0.382755	0.468197	0.303808	0.386614	0.472532	-0.192281	-0.0491196	0.575466	-0.109208	-0.0950214	1.25285	1.44507	0.924656	0.816054	-0.261261	-1.28529	-0.345119	-0.517906	-1.66549	-0.825034	-0.61366	-1.10615
869	870	0.0538342	0.0664986	0.0604799	-0.269189	-1.14159	-1.53855	-0.464148	-0.643297	-1.04206	-0.265462	-0.33106	-0.102667	-0.0485017	0.0955888	2.39683	2.36799	0.0440958	0.23278	0.217836	-1.01064	-0.940804	-0.618095	-0.472626	-0.205255	-0.0587217	0.120329	0.0962315	0.285313	0.957084	1.16651	0.135565	-0.845121	-0.680961	-0.70509	-1.00167	-0.958793	-0.946067	-1.23698	-0.89565	0.857743	1.40585	0.893941	0.950937	0.0185506	-0.617156	0.415164	2.13671	2.5757	2.04249	2.39844	-0.832083	-4.83356	-1.72762	1.11149	-0.145976	-0.0298147	-0.144051	-0.663879	-0.22748	-0.606067	-0.974308	-0.567006	-0.188014	-0.0436222	-0.106647	-0.214543	0.167617	0.870933	0.968239	0.170799	-0.807262	-0.69414	0.0432989	-0.0211164	-0.0550399	0.503854	0.555062	-0.224029	-0.476103	1.88702	1.86681	0.709711	0.205751	-0.71285	-2.30761	-0.863446	-0.0111147	0.0340411	0.838864	-0.272191	-1.64175	-1.69506	-1.80147	-1.59174	0.0595701	1.63995	1.64387	0.973563	-0.0404222	-0.466453	0.360315	0.601847	0.587946	0.858872	0.634367	1.54081	1.40138	-0.489993	-0.618594	-0.419038	-0.444254	-1.27714	-1.45545	0.336253	-0.400592	-0.485174	1.11771	-0.856298	-1.87118	0.608108	0.648038	-0.256641	0.359934	-0.414103	0.0954922	1.36376	0.901003	1.52938	1.70891	0.303976	-1.29896	-2.66077	-0.865953	1.61348	0.308165	-0.659646	-0.928032	-1.6254	0.309982	1.60967	0.439568	-0.355193	-0.00829041	0.253175	-0.831717	-1.13121	-0.0931669	-0.247713	-0.263091	0.443504	-0.0739648	0.464621	2.13031	1.50199	0.397058	0.792167	0.16491	-0.921982	-0.256227	0.235939
870	871	0.286962	-0.291221	-0.989458	-1.10507	-0.341126	0.673799	1.0166	0.767001	0.475886	-0.201714	-0.115438	0.680169	0.373063	0.0324142	0.247258	0.665289	0.740874	0.0631975	-0.521994	-1.00731	-1.05127	-0.837889	-0.835852	-0.606586	-0.571133	-0.421186	-0.131123	0.24539	0.893709	0.0932969	-0.687723	0.150381	0.307074	0.737942	1.37261	-0.00633629	-0.622682	-0.254876	-0.440633	0.912816	1.0665	-1.1369	-2.03753	-1.42355	0.313209	1.18008	0.715582	0.641515	-0.0162531	-0.693423	-0.686402	0.709414	3.04519	1.87666	-1.33549	-1.19234	-0.117467	-0.957006	-1.26754	-0.710987	-0.3473	-0.0310236	-0.218906	-0.779301	-0.503766	0.865416	1.18186	-0.170862	-0.608368	-0.254623	-0.109591	0.130956	-0.877933	-1.82558	-1.22281	-0.340107	1.33572	2.06512	1.62084	1.88451	0.591298	-0.527211	-0.71338	-0.825436	-1.02476	-0.419253	-0.0248363	0.461004	0.833709	-0.011603	0.0500988	0.647984	0.309089	-0.445093	-0.66146	1.2686	1.40737	-1.90649	-2.58569	-0.723797	0.124749	0.320006	0.571001	0.840741	0.764325	1.08729	0.946094	-0.198459	-0.709808	-0.773641	0.0962151	0.0572101	-1.45216	-0.956691	0.201785	0.590929	0.617198	-0.154735	-0.767084	-0.391438	-0.19297	-1.32777	-1.50768	-0.380263	0.12956	1.2091	2.15038	1.2209	-0.159598	-0.266486	0.894687	1.4584	1.49052	1.55577	0.0298105	-1.35761	-0.969879	-0.478611	-0.415419	-0.759804	-0.582301	0.296934	-0.00519209	-0.855117	-0.64147	-0.579129	-1.11425	-0.887381	-0.463165	-0.713655	-0.251015	0.514443	-0.969383	-2.10135	-0.22296	1.48486	2.1486	3.07313	3.5608	2.10301
871	872	0.95864	-0.0348494	-0.216341	-0.130263	1.13369	1.18606	-0.92701	-1.59186	-0.249537	1.05778	2.20255	1.10988	-1.22266	-1.17701	-0.0823869	-0.135389	-0.787485	0.20957	1.20409	0.382851	0.182523	0.383871	0.103894	0.028163	-0.0414452	-0.27934	0.296029	0.0175812	-2.10488	-1.46118	0.340178	0.206688	0.678567	0.331626	-0.415806	0.215941	0.386731	0.800582	1.38834	0.635825	0.103664	-0.0122252	0.0034112	1.18039	0.184036	-2.08486	-0.810662	0.754745	0.50095	0.262673	0.206999	0.32264	-0.0760049	-0.617635	-0.28304	0.115876	-0.120907	-0.0783332	0.178745	-0.652361	-0.771562	0.376026	-0.0846272	-0.513074	-0.315452	0.243289	2.49222	1.61314	-1.23777	-1.09703	-0.705471	-0.600857	0.78055	2.24395	2.07092	0.905002	-0.0842582	-1.10552	-1.42748	-0.175677	0.857918	-0.651873	-0.267649	0.266447	1.59155	2.49042	-0.716564	-1.49299	0.577057	-0.990935	-0.458072	0.929457	-1.17332	-0.650169	1.26902	1.82325	0.921694	-1.21906	-0.970616	0.00574375	-0.0452228	0.217472	0.484928	0.857581	1.10013	1.24828	1.39982	0.147617	-1.57163	-0.860855	-0.163864	-0.755732	-0.429244	-1.0237	-1.09627	0.910356	2.04149	1.66721	0.753884	-0.0577591	-0.911355	-0.735795	0.0846971	0.362453	0.300863	-0.644158	-0.148619	1.00385	0.595245	0.202462	-0.999064	-1.36266	-0.115019	-0.102318	-0.301637	0.205909	0.892251	0.443707	-0.502109	0.0887367	1.05061	1.31488	0.0102855	-0.285737	1.05971	1.01341	0.759373	-0.370709	-0.795326	0.501137	0.0263112	-1.03734	-0.968655	0.226304	0.923445	0.749667	0.407095	-0.634769	0.00171338	0.988403
872	873	-1.14345	-0.650398	0.0269296	-1.12531	0.831584	2.53948	0.0200035	-0.415317	0.798889	-0.0344335	0.255775	2.43439	3.99362	0.961731	-4.30143	-4.12809	-1.62818	-1.05044	-0.118582	0.279425	-0.16201	-0.00969657	-0.0213667	-0.00352745	0.0249526	-0.11025	0.538583	0.389536	-0.93898	-1.26422	-0.359241	0.178408	-0.439519	-0.0704763	0.234952	-0.424406	1.12241	1.62048	-0.226385	0.342612	1.72585	0.586936	-1.34903	-1.15019	-0.101303	-0.455403	-0.948089	-1.0139	-0.135714	0.381885	-0.793561	-0.0799071	1.44293	0.333793	-0.337219	0.943393	0.29451	-1.22224	-0.67168	-0.234986	0.556252	0.856192	-0.169726	-0.848656	-1.98562	-1.25811	0.520012	2.05314	3.33446	-0.142755	-3.04146	-1.88705	-1.91818	-0.985947	0.191137	0.585645	1.70879	1.20772	0.00749441	-1.5652	-1.63649	-2.17079	-1.60899	-1.78525	-1.69117	1.44035	3.17752	0.515916	-0.23161	1.35684	1.71815	1.94132	3.38072	2.56539	-1.18604	-2.09149	-0.479102	-0.25741	0.334917	1.4067	0.24396	-1.19146	-1.69165	-2.35512	-2.33418	-2.415	-1.54223	0.553442	0.997957	1.00149	0.910007	-0.634077	-1.74993	-0.985732	-0.741358	-1.46193	-0.0619959	2.75249	3.64475	2.03246	1.48488	0.838702	-1.75028	-1.05992	-0.089457	-0.862162	0.335319	0.806355	1.06223	-0.271123	-1.80659	1.2382	2.6538	0.628372	-2.20601	-2.37282	0.699062	0.0782457	-1.86222	-1.2719	0.124152	-0.757319	-2.2916	0.954863	1.59924	-0.397784	1.85678	2.36714	1.968	1.84043	-0.390905	-1.84224	-2.49679	-0.932315	0.896152	0.493223	-1.33252	-2.72518	-0.605274	0.00519453
873	874	-3.06492	-1.89787	-1.01684	-0.74674	-0.0985063	0.602539	0.558876	-1.10138	-1.27533	0.0536046	0.479905	0.312715	0.214956	1.48337	1.16037	-1.78306	-1.38994	0.504716	0.923238	1.84286	1.80115	1.08299	0.746576	0.19532	-0.451765	-0.600851	-0.966988	-1.7368	-0.731807	-0.254264	-0.721834	0.482434	1.16012	1.40576	1.41253	0.129602	-0.980352	-0.985189	0.351274	0.0297675	-1.67958	-0.541921	0.142139	-0.599039	0.563717	0.598852	-0.383735	0.794074	1.50979	0.821295	1.04551	1.33794	1.01242	0.0679735	-1.61544	-1.28714	-0.400056	-0.974079	-0.321007	0.220982	0.73169	1.50631	0.00194499	-1.20209	-1.09787	-0.513562	0.454327	0.775428	0.543755	-0.339029	-0.0344612	0.752746	0.311825	0.465311	0.279106	-0.590829	-0.614987	0.0186173	0.382209	1.8444	-1.46656	3.27403	3.74599	3.43687	3.57774	1.61793	0.410608	-0.306268	-0.984765	-1.23564	-1.57253	-1.67045	-2.21964	-2.83338	-1.92886	-0.671028	-0.69267	-0.565146	1.00226	1.99232	1.61191	1.31331	1.22259	0.815393	0.268153	-0.124701	-2.20461	-4.80495	-4.24183	-2.03301	-0.750515	0.34653	3.46387	6.23819	5.37624	3.1899	1.21259	-0.37104	-0.51088	-0.798654	-2.01751	-1.64094	-2.05869	-3.52003	-1.8963	-0.967666	-1.21513	0.120826	0.248516	0.545422	1.34276	-0.206889	-0.286523	0.685558	-0.746887	0.357856	1.19431	-1.87006	-1.02473	1.86549	1.19591	0.216209	0.545644	0.70035	0.312199	-0.350705	-2.26328	-2.4617	-0.182282	-0.141131	0.356185	1.39512	-0.297335	-0.0833879	2.52853	2.32724	-0.0188693	-0.516512	-1.15873	-2.63949
874	875	2.68493	3.48062	1.28013	0.390745	-0.880318	-1.51793	-1.32182	-1.78563	-0.379533	0.113852	-1.20182	-0.39046	0.714196	-0.149013	-0.648411	0.561643	1.00213	0.503818	0.397862	-0.0684929	-0.118864	0.23752	0.173892	-0.0129099	-0.178913	-0.327656	-0.433658	-0.105158	0.016901	-0.11334	0.118505	-0.300808	-0.387788	0.384814	-0.342619	-0.306345	0.801442	-0.513772	-0.371182	0.591082	-0.250825	0.557588	0.50097	0.709256	1.32323	-1.02388	-0.365197	0.889685	-0.891476	-0.665513	0.410476	0.789207	-0.0120087	-0.769142	0.275119	0.265447	0.0670629	0.172451	-0.688204	-0.281364	0.396147	-0.547944	-0.922811	-0.183809	-0.22192	-1.06469	-0.676187	0.670527	0.287079	0.0531344	0.789418	-0.174691	-0.926537	-0.823778	-0.120345	1.31848	1.11071	1.75898	2.45206	-0.455805	0.124004	0.151076	0.403364	1.94427	2.41397	2.43465	2.56791	0.157415	-1.16315	0.357503	-0.139968	-1.59674	-1.57387	-1.50103	-0.608381	0.12917	-1.66315	-2.15637	0.0511257	0.583788	-0.388723	-0.390754	-0.0996941	-0.191917	0.454117	0.509235	0.197971	1.69375	1.80553	0.85856	0.373908	-1.43373	-1.91493	-1.11755	-1.60946	-1.63508	-0.6326	-0.228869	0.993288	1.98813	1.15192	1.53189	0.896533	-0.194899	-0.0850243	-1.98718	-1.1366	0.425675	-0.962906	0.385856	1.19983	0.00923112	0.551144	1.46044	0.916282	-0.479592	-0.342843	-0.37288	-1.41531	-0.963347	0.304868	1.02109	0.55062	-1.11187	-2.23665	-2.20708	-1.26398	0.558363	0.468112	-0.592382	-0.694143	-0.913017	0.518549	1.1689	0.33876	0.83577	1.49343	2.8775	3.06682	-0.0718758
875	876	0.109869	-0.86668	-0.739421	-0.695929	0.0484905	0.548244	-1.42572	-1.21665	0.143377	-1.01684	-0.2974	2.36583	0.66778	-1.68391	1.7727	3.49415	0.528156	-1.21029	-1.37065	-1.03506	-0.685751	-0.275134	0.382068	0.786918	1.11938	1.63356	1.63667	0.874069	0.0659424	-1.2567	-1.65677	-0.451728	-0.599802	-1.51297	-1.23542	-0.886451	-1.08234	-1.26726	-0.096877	1.97645	1.9108	0.964935	0.989083	0.825465	1.03289	0.808773	-0.519508	-1.58229	-1.35232	0.317217	1.01104	0.197861	0.044915	0.281243	-0.520337	-1.21042	-0.415712	0.392749	0.616093	0.261972	-0.662634	-0.95276	-0.366231	0.471215	0.291255	-0.240272	-0.172204	0.163374	1.11981	0.75617	-0.58685	-0.379649	0.239099	0.473797	0.265024	-0.190406	0.00215961	0.227867	0.160198	-0.13361	3.95952	2.0541	0.446803	-0.89232	-2.6535	-2.9944	-3.72274	-1.16367	2.46334	1.27072	-0.0543973	0.766972	1.57576	0.685655	0.238241	1.44227	1.28585	0.48533	-1.18905	-2.68712	-2.31087	-1.71478	-0.275752	1.19028	1.95314	1.7206	0.0864694	0.439521	1.80654	1.26296	0.564528	-0.0980718	-1.48687	-2.6951	-1.83819	-0.145854	-0.760629	-1.17444	0.367233	1.28279	0.137414	-0.145202	1.39027	0.680715	0.780919	2.25492	-0.00953571	-0.673507	2.17067	1.49504	-1.25675	-1.46979	-1.14366	-0.710986	-0.00250779	-1.44916	-1.51752	1.08411	0.856473	-0.839218	-0.246407	1.13069	0.962975	-0.32172	0.13656	0.54321	-1.23519	-0.90395	1.35301	1.17365	-0.165933	-0.249396	0.356258	-0.11786	-1.4968	-1.08111	-0.320987	-0.510587	0.0640818	-0.241048
876	877	-2.74535	-0.567637	1.57597	-0.116893	-1.35915	-1.19352	-1.0191	-0.365913	1.11782	1.36788	1.05662	2.16374	1.99091	-0.0242474	-1.46353	-0.620248	1.09805	1.38366	1.27997	0.471264	-1.2491	-2.74027	-3.6358	-3.61164	-2.54734	-1.2669	0.585861	3.37318	2.6046	1.71453	2.65938	-1.73145	-2.26334	2.98728	1.41238	-1.37157	0.0892873	0.639973	0.236067	0.23525	0.340305	0.685074	0.711202	0.798441	0.831879	-0.808553	-2.16901	-2.71948	-3.27145	-0.834643	1.48439	0.600355	-0.317052	-1.25977	-0.978761	0.448703	0.680518	1.26875	1.53712	1.22467	1.6498	1.51665	0.346038	-0.615528	-0.530197	-0.961515	-1.22316	-0.0981728	-0.670854	-0.485604	1.25027	-0.0665176	-0.941994	-0.279861	0.0887055	0.787346	-0.356934	-1.1146	-0.230017	0.312655	-2.71251	-2.51623	0.0860044	0.623008	0.091787	0.52825	0.275323	-0.491135	0.245084	0.236525	-0.681698	-0.135404	0.512333	-0.0488671	-0.456006	0.0817103	1.39008	2.47618	1.77166	1.59219	2.33377	0.615604	-2.35638	-4.78649	-6.41507	-5.87048	-1.49851	3.65652	3.29785	1.96558	2.93712	-0.045065	-1.82701	0.419	-1.05895	-3.50003	-1.39051	2.02615	1.04086	-1.12433	0.412288	1.97657	2.96787	3.01257	1.54677	0.885075	0.430062	-0.456751	-2.22721	-2.71259	-1.61588	-1.7483	-1.29971	-0.285785	-1.4854	-1.97605	0.557165	1.22457	0.0212654	0.199833	1.24892	2.08719	0.785022	0.184954	0.566179	-0.556955	-0.189641	0.242388	-0.55139	0.311012	1.64998	0.62764	-0.988407	-0.610514	-1.12692	-2.37408	-1.45939	-1.26162	-1.64484	-0.541451
877	878	-1.8086	-0.408263	0.52669	0.240412	-0.532076	-1.35229	1.30746	2.77103	0.981079	1.12327	-0.272672	-1.22313	0.752435	0.153538	-0.987231	-0.461525	-0.0417605	-0.0134703	-0.463009	-0.375712	-0.132943	-0.461739	-0.683163	-0.769278	-0.726312	-0.608599	-0.823729	-0.808897	0.509252	0.991115	-0.48708	-0.23326	0.972371	2.01976	3.61938	1.36485	-1.47184	-1.3083	-1.92354	-0.999147	0.0241528	-0.114256	1.17186	0.488214	0.20846	1.37014	0.338943	-1.33396	-2.60759	-1.38013	-0.387806	-1.62599	0.405326	2.32441	1.39312	-0.187647	-1.49298	0.604525	1.15795	-0.261485	1.31035	0.0312331	-1.64348	-0.115403	-0.419136	-0.445905	-0.18074	-0.590386	0.490877	0.50073	-0.975475	-0.953843	1.31121	2.87901	1.09788	0.172988	1.94993	0.672284	-2.17776	-2.62919	-1.36761	0.11919	0.69627	0.554541	-0.0334732	0.0232472	0.806894	0.128075	-0.111278	1.80832	0.264121	-2.23172	-0.486412	-0.69053	-0.981523	0.911738	-0.29679	-1.80487	-0.0736562	2.4294	2.51502	1.32526	0.793219	0.241974	0.0703509	-0.722561	-2.35991	-2.92783	-2.40901	-0.863495	-0.00630047	-0.0490495	1.47532	2.32997	1.58356	1.36127	1.10627	0.85049	0.0907971	-1.95444	-1.8833	0.182545	0.081748	-0.142647	0.942008	0.231271	-0.3192	0.374713	-0.42839	0.0603013	0.0627615	-3.4603	-3.84839	-0.811227	1.44004	1.39403	0.504571	2.75972	2.10651	-1.62857	0.152748	1.32602	-1.27947	-1.74439	-1.02397	-0.28018	-0.44285	-1.46919	-0.257235	1.37123	1.38831	1.78836	1.27721	-0.185478	-0.414743	-0.33053	1.3245	1.9602	0.534999	1.18919
878	879	0.458257	2.96426	1.3404	0.0363588	0.111619	-2.54151	-1.56404	1.00463	0.452346	-0.252756	-0.495278	0.387722	1.2643	0.0388599	-0.0173169	1.27527	0.894722	0.2665	-0.173499	-1.01435	-1.05983	-0.761532	-0.664659	-0.625957	-0.614478	-0.57621	-0.885674	-0.814324	-0.101868	-0.174349	-0.410119	0.823476	1.98389	1.82895	2.47583	2.22695	-1.26609	-3.23185	-2.34311	-0.512352	2.78375	3.39925	0.0698753	-1.2045	-0.20239	-1.07407	-1.75458	-0.242478	0.347495	0.437719	0.500923	-1.15889	-0.873653	1.16339	0.890313	-0.126772	-0.715984	0.213764	1.22236	-0.174224	-1.1828	-1.20669	-0.162514	-0.385401	-2.07414	0.30176	2.43658	1.41439	1.11559	0.945391	1.2085	0.249714	-2.72745	-2.35035	-0.289139	-0.33317	0.638088	2.08427	1.56021	-0.375943	1.40376	0.579343	-2.80515	-0.870495	1.42193	-1.91124	-1.69174	1.98167	3.21641	3.46088	2.58115	1.00301	-0.25793	-0.751316	0.491656	0.598467	-0.716132	-0.335254	-0.472087	-1.61005	-1.34446	-0.87116	-0.547256	0.0787809	0.649485	1.0021	1.63719	1.43371	-1.39004	-2.87372	-1.46993	-0.124442	-0.12562	-1.65134	-1.81788	-1.47647	-1.56952	1.24015	3.65691	2.65576	1.60266	1.49581	0.602587	0.0368853	0.689055	0.0876914	-1.28342	-0.762121	0.118185	0.354992	0.930351	-0.179816	-1.12525	-0.389113	-0.464297	-0.275484	-0.764339	-0.674461	0.110127	-0.350605	-0.0116456	0.272862	1.6453	0.59808	-2.34069	-0.889118	-0.458478	-0.527984	0.551919	-0.170282	0.0679526	0.429393	-0.404332	-0.751022	0.651132	2.09567	1.03654	0.798373	1.40471	-0.342731
879	880	0.354751	-2.32654	-0.335328	4.06238	2.1082	-1.68289	-2.35067	-1.9169	0.98932	2.77385	-0.339965	-1.20214	1.74851	1.76014	0.229153	-0.665541	-1.3911	-0.752015	-0.903072	-1.27647	-0.508054	-0.231226	0.00981859	0.184784	0.254321	0.241053	0.0790395	-0.083092	-1.09137	-0.92885	0.416749	0.433952	0.271675	0.161978	0.394305	1.71535	3.01276	2.82964	0.458345	-0.752988	-0.401353	-2.13085	-3.69452	-2.20954	-0.47401	-0.42509	-0.106404	0.636457	1.16538	1.89634	0.998891	-0.69466	-0.958393	-0.796755	0.334016	1.05752	-0.296633	-0.421528	0.326024	0.0873778	0.544205	0.741849	-0.376468	-0.677856	-0.458448	-0.942379	-0.881792	0.249071	1.68133	1.14556	-0.432472	-0.172368	-0.0268118	-0.000553188	0.259562	-0.871267	-1.64332	-1.30307	-1.11206	-0.939568	-1.09877	-1.31381	-0.428371	0.903989	0.221535	-2.31276	-1.82563	0.81144	1.95906	2.08249	0.814465	-0.743028	0.795583	1.82829	0.363496	-1.12302	-2.58546	-2.14173	-0.877519	-0.200064	0.856044	1.22808	1.32984	1.39214	1.48311	1.19176	1.15878	0.612529	-2.50322	-1.4377	2.02927	-0.0999301	-1.90937	-1.4666	-0.863771	1.2946	1.99288	0.655721	0.0467875	0.914584	1.32086	0.163383	-0.340955	-0.718281	-2.47627	-3.05155	-1.54066	-0.119445	0.762756	0.909251	0.764504	1.63187	1.71131	0.628286	0.191556	-0.577218	-1.13425	-0.711619	-1.7252	-2.19646	-0.0183303	1.21015	0.628847	0.0204598	0.486858	0.8691	-0.293014	-0.0755425	0.857124	-0.208235	-0.5095	0.433304	1.1453	1.51067	0.566834	-0.260674	-0.141662	-0.194062	-1.3035	-2.77165
880	881	-0.659489	0.512427	-0.235074	0.606434	0.748335	-1.13715	0.380636	2.07179	1.02765	0.0273123	-0.337675	-0.420938	-1.21048	-0.678962	0.263804	0.165279	2.00029	1.45971	-1.30947	-0.814279	-0.334438	-0.64219	-0.455028	-0.519691	-0.412538	-0.579322	-0.20888	-0.00439401	-0.454085	-0.864603	-1.61506	-0.210468	1.28199	0.519708	1.27979	1.51913	-0.000174726	0.453502	1.11938	0.0688028	-0.37403	-0.717861	-1.96141	-1.64971	0.00537411	0.250642	-0.138628	0.466657	0.77559	0.666471	0.431195	0.599245	1.39065	0.250408	-1.06214	-0.254222	-0.779984	-2.21873	-0.49908	0.803878	-0.386912	0.234395	0.940708	0.282889	0.436286	0.647696	-0.093926	-0.617141	0.509425	1.33961	-1.1603	-3.4393	-1.29525	0.468857	0.0244397	0.102197	-0.0613635	-0.587721	-0.20582	1.73204	0.0524823	0.677613	-0.0776196	1.32982	1.50647	-1.39273	0.0310788	2.86199	1.40844	-0.843245	-1.90364	-2.58752	-2.44523	-1.62338	-0.77578	0.137294	-0.298425	-0.730021	0.604072	1.12721	0.733324	0.790699	0.742696	0.748918	0.937239	0.433611	0.848211	1.98645	0.223794	-1.2102	-0.891536	-2.32516	-2.78152	-2.02737	-1.371	0.31555	1.34655	2.18028	1.94392	0.139532	-0.037735	-0.389457	-1.49603	-0.709646	0.096775	-0.924274	-1.33363	0.161306	1.05522	0.811889	0.463558	0.0524374	0.0526882	0.498249	0.904454	0.926744	-0.106358	-1.15766	-0.296473	-0.318831	-1.38856	-0.423963	0.300351	0.170552	0.0675589	-0.489883	-0.185087	0.509049	0.307556	0.338004	-0.0273741	-1.26966	-0.890923	0.0013797	-0.213009	0.0524065	-0.183855	-1.35866	0.644141	3.2276
881	882	-0.390322	-0.0975069	-0.0457189	0.759508	1.0751	0.284944	-1.74307	-0.778895	2.38869	0.237669	-1.77004	0.0466662	0.613848	0.197968	-0.618299	-0.687173	-0.0648745	-0.17037	0.311289	0.628026	0.24114	0.179858	0.126414	0.0243997	0.0865678	-0.283318	-0.154848	0.64133	0.296609	-0.0643028	-0.100677	-0.5472	-0.162605	0.268935	0.0617444	0.43125	0.617836	-0.424645	-0.728004	-0.377914	-1.06037	-1.00657	-0.354897	-0.321784	-0.338341	-0.394309	0.152257	0.798159	1.72119	2.20151	1.05455	1.4559	1.43829	-1.84774	-3.0899	-0.641928	0.840495	1.54503	2.21421	0.0896908	-1.88982	-1.83583	-0.890458	0.329746	-0.398828	-0.947759	-0.414347	0.0579487	1.12074	0.579654	-0.718839	-0.224484	-0.658515	-2.56873	-1.65722	1.83018	2.78331	1.83159	2.31741	1.41509	-0.0338782	0.761473	0.441213	0.698204	-0.675852	-1.96458	-2.20622	-1.01766	1.45414	0.20948	-0.815706	0.563747	0.319428	-0.280098	-1.16724	-1.35278	-0.190001	-0.372303	-0.473955	1.37674	2.42246	1.87154	1.59373	1.00454	0.430922	0.28979	-0.795496	-1.24811	-0.616252	-0.591905	0.0480551	0.349461	-0.81116	-0.539524	0.00800404	-0.930996	-1.21923	-0.65578	0.224141	1.2579	1.49	0.0655818	-0.587688	0.610959	-0.159368	-0.853155	0.560213	0.878464	0.968841	1.3432	0.310109	-1.27878	-1.24598	0.122095	0.406951	-0.68663	-1.51802	-0.173518	1.2023	0.0429292	-0.394918	0.362578	0.576493	0.679662	0.396537	-0.681111	-1.48	-0.508322	0.383028	0.167891	-0.584387	-0.306529	0.979471	-1.03967	-2.00909	1.41519	2.91597	2.23781	1.94171	1.06117
882	883	0.0486668	0.506827	0.402481	0.566736	0.451311	0.0933604	-0.139298	-0.12946	-0.104446	-0.0951891	-0.146303	-0.297297	0.860331	2.1849	1.47244	0.0851481	-0.357762	-0.16404	-0.559572	-1.53857	-1.71485	-1.27537	-0.790023	-0.0948444	0.215713	0.909292	0.868513	-1.44058	-0.647853	1.72899	-0.898684	-2.60921	-0.615894	-0.30221	-1.25403	-1.27585	1.59108	5.33836	3.62371	0.283886	0.383269	-0.336461	-1.80204	-1.92082	-1.56428	0.163549	1.91733	1.99399	1.27073	0.170188	-1.30105	-1.89424	-0.657927	-0.930975	-2.45376	-0.544231	2.14584	2.35675	1.61002	1.03696	0.49761	-0.748597	-1.82895	-2.22276	-1.91111	-0.142223	0.970596	-0.0828614	-0.734832	0.240808	1.31926	0.257481	-1.52639	-0.107439	1.44007	0.814257	1.05868	0.846017	-0.0528236	0.229222	-0.548348	-0.998312	-1.38016	-1.09683	-0.556165	0.161407	0.779264	-0.502792	-0.389049	0.787548	0.286714	0.641423	1.91461	2.00883	1.09947	1.18823	1.62105	0.537958	-0.598739	-1.20243	-1.53407	-1.42573	-1.15782	-1.05006	-0.687186	-0.677691	-1.41945	-0.217517	1.45042	1.67476	0.336579	-2.07793	-0.709551	0.459075	-1.53207	-0.486925	1.97837	2.65519	1.48675	0.976206	1.86715	0.114244	-1.63637	-1.84012	-1.79738	0.73662	2.26224	0.968377	0.786393	0.449919	-1.31805	-2.19101	-1.15772	-0.132779	-0.828152	-0.393241	1.28867	1.67726	1.18004	0.567396	0.700727	0.37321	-0.472793	-0.308797	-0.319692	-0.839282	-0.843592	0.00774444	0.834663	1.23431	0.667534	-1.19031	-1.62034	-0.0582596	0.696543	-0.426401	-1.28406	-0.868227	-0.783949	-0.156986
883	884	0.435903	0.608575	-0.274359	1.15601	2.07342	-0.402345	-1.37349	-0.87018	0.382816	1.78371	1.0275	-0.34194	-2.00287	-2.61719	-1.87998	-2.00943	-0.708933	1.27837	1.20833	0.819229	0.783203	0.663309	0.519349	0.251076	0.164838	-0.219096	-0.914143	-0.765277	-0.456045	-0.493425	0.266135	0.57637	0.167651	0.771961	0.872336	1.73634	3.19885	0.332488	-2.51543	-1.4934	-0.281846	-0.147616	-1.14053	-1.27862	-0.0588397	-0.170169	-0.731858	-0.155297	-0.191371	-0.275842	0.825945	0.663697	0.634917	1.06082	-0.388825	-0.989365	-1.01238	-1.69261	-1.0923	0.413957	1.42481	0.612908	-0.435489	0.469335	2.12848	2.79977	0.954232	-0.907739	-0.81112	-0.844205	-1.48868	-2.36241	-0.602815	0.840065	-2.39039	-2.46727	1.60811	2.40271	0.412671	-0.480841	0.844947	2.37294	3.15918	3.15113	0.215465	-4.47034	-3.84705	-0.795194	1.65855	4.42089	5.46967	1.73332	-4.49379	-5.31807	-2.79228	-3.05667	-2.45507	0.252754	0.635908	-0.276249	0.148291	0.520374	0.327092	0.0941644	0.0734957	-0.16447	-0.875072	0.262109	1.38072	-0.38055	-0.267743	0.975479	-0.335823	0.445571	1.1802	0.197614	2.21938	1.95891	-0.957214	-1.30324	-0.849426	-0.241037	-0.182479	-0.200782	-0.376159	-0.611246	0.151709	-0.957162	-1.49367	-0.098027	-0.538567	-1.03275	0.380403	1.16524	-0.0318587	-0.546636	0.88042	0.776235	-0.998757	0.217928	1.92715	-0.123292	-1.50024	0.372823	2.31852	2.12814	0.179666	-1.44174	-1.48356	-0.945474	-0.74443	-0.118339	0.226975	-0.565572	-0.823563	-0.359696	1.1222	1.63822	-0.717569	-1.11186
884	885	-0.739135	-0.430406	-0.507644	-0.406155	2.30152	2.08631	0.791379	1.10614	-0.164442	0.286153	0.51789	-2.61383	-2.75366	-0.261756	-0.194976	-0.474388	0.0907667	0.0967416	0.306484	0.296262	0.172495	0.50637	0.359557	0.210898	0.245854	0.297504	0.157613	-0.439968	0.0371935	0.241192	-0.706351	-0.0286795	0.645077	0.146037	-0.253716	-0.955109	-0.730668	-0.459361	-0.998778	-0.838672	-0.948422	-0.391398	0.935632	0.53531	1.55328	3.82007	2.52424	-0.644134	-3.22208	-3.36782	-0.880606	0.934883	1.87756	1.73316	0.104806	-1.00553	-1.75673	-1.20256	1.90634	2.7227	1.4422	1.40911	-0.150283	-1.33986	-2.09423	-2.68168	-0.151506	-0.451571	-1.91467	0.0804078	-0.306791	-0.931311	1.03228	0.180631	-1.29399	1.08264	2.4088	0.770754	0.0690221	0.476824	-0.369626	0.179858	-0.282968	-0.190705	1.8564	0.56245	-0.18905	0.544329	-0.242383	0.396935	-0.428546	-0.944383	0.262323	-0.785162	-0.403184	1.20587	0.796083	0.426474	0.220525	-0.733561	-0.786402	-0.00842138	0.14135	0.147992	0.480835	0.772641	0.802735	0.638393	-0.0363499	-0.810128	-0.690228	-0.317526	-0.987708	-1.94779	-1.11752	-0.116244	-0.940186	-1.22114	0.063517	1.48062	1.41406	0.327746	0.913751	0.984978	0.278211	1.99694	1.97695	0.100409	-0.128547	-0.832442	-1.14208	-0.79108	-0.664942	0.396502	0.812906	0.235828	-0.829538	-1.11005	0.834923	1.4842	0.0669968	-0.410383	0.0759473	-0.0489265	-1.14417	-0.957762	0.228745	-0.706346	-1.57743	0.167943	1.17111	0.819846	0.75188	-1.29367	-2.93249	-0.509327	0.770171	-0.345027	0.649693	1.51434
885	886	0.364512	0.436863	0.478518	0.824377	-0.520525	-2.02474	-0.468424	0.954017	0.568814	0.404178	0.390868	0.972968	0.956759	-0.162868	-1.14451	-0.5057	1.27771	-0.306245	-1.11127	1.69307	1.94753	0.568488	-0.654771	-1.9952	-2.85924	-3.16238	-1.42321	0.262423	1.01963	1.40735	0.678972	0.839136	1.27354	1.50523	1.61445	1.20393	0.725415	-0.949144	-0.828959	0.91598	1.50883	1.83104	-0.190039	-2.63552	-2.49352	-1.71808	-0.832043	-0.348392	-0.661944	-0.726428	-0.407245	-0.0190202	0.718189	0.378507	-0.446674	0.960596	1.76099	1.03314	0.474691	-0.152059	0.372947	0.125663	-1.18992	-0.641252	0.735624	0.59875	-0.108257	1.2457	1.64711	-0.216353	-0.73016	-0.832637	-1.14441	-0.804746	-0.188105	0.585127	1.23508	0.380302	-0.921926	0.246042	-0.360556	-0.774263	1.10529	1.44426	-0.372338	-0.670277	0.523887	1.77356	1.17524	-0.121473	-0.898751	-1.14613	0.526792	1.27557	-0.578079	-0.893468	0.661881	0.707411	-0.713223	-1.71957	-1.39141	-0.105937	1.26253	2.30636	2.74866	1.78608	-1.4418	-4.20811	-2.98892	-0.977319	-0.607034	0.942981	1.68499	0.435916	0.659771	0.955341	-0.125556	-0.473196	0.0626921	0.831699	1.54399	1.32048	0.560061	-0.860477	-2.49786	-1.61051	0.064171	-0.422016	-0.55351	0.53022	0.41746	-0.138607	-0.487799	-0.663497	0.312807	0.47389	0.119487	0.730955	0.546982	0.169856	-0.481653	-1.48694	-0.801977	-0.538709	-0.229176	1.61346	1.32262	0.231416	0.441867	0.0482464	-1.40992	-1.37324	1.51867	1.97155	0.145701	0.514818	0.72164	-0.590883	-1.47883	-1.68012
886	887	2.26953	1.82986	1.02114	-0.361469	-0.726636	0.483699	-0.168423	-2.05597	-1.05637	0.949186	0.0151823	-1.33417	-0.19127	0.880985	0.555695	-0.32424	-1.14358	-0.972425	-0.655332	0.0317703	1.37375	1.70651	1.21472	0.665789	0.134	-0.259273	0.0214817	0.601847	0.571073	0.524351	0.0892244	-0.829151	-0.998518	-0.561447	-0.29445	-0.716998	-0.819737	-0.367589	-0.32962	0.999294	2.0436	0.236729	-1.27554	-0.614048	0.194062	-1.19631	-2.23709	-0.137465	2.51761	2.95352	1.26642	0.384362	-1.05531	-1.71079	0.0291077	-2.08025	-2.678	0.764746	1.55436	2.02188	1.36987	0.124928	1.16205	0.446676	-1.54478	-1.5559	0.0534636	0.938156	-0.7139	-1.59984	0.420173	1.07628	0.189242	0.46491	-0.672373	-0.907561	1.39765	-0.012138	-2.3001	-0.689169	1.21693	0.576144	0.550089	-0.0680897	-1.4157	-0.328113	0.389385	-0.575013	-0.733102	-0.319783	-0.389461	-0.669546	-0.179972	-0.423791	-1.08505	0.0262439	1.33901	1.11807	0.867341	1.26648	0.917283	0.327782	0.048139	-0.111417	-0.142706	-0.409868	-0.0990159	-0.00791181	-0.788475	-0.484268	0.283698	0.140514	-0.151133	-0.563763	-0.538509	0.228416	-0.434606	-1.61192	-0.7479	1.04822	1.56795	0.471238	0.386598	1.40569	0.560165	-1.36677	-1.74135	-0.475462	1.18979	1.69073	0.384747	-0.563842	-0.371751	0.89322	0.918857	-1.52193	-1.13322	-0.814706	-1.66103	1.08739	0.738979	-0.912207	1.3085	0.58632	-0.603873	0.780092	0.547817	0.588555	0.57077	-0.463977	0.75261	1.23295	-0.660405	-0.68026	-0.942546	-1.91134	0.5554	1.41724	-0.825415	-0.339038
887	888	-0.297495	0.538151	1.82629	1.67857	0.46262	0.646913	-0.131005	-1.97733	-1.23858	-0.487325	-0.325386	1.48733	1.74131	-0.781905	-1.91862	-0.888045	-0.0795563	0.252437	0.256528	-0.131302	-0.510612	-0.504697	-0.211057	0.107866	0.575344	0.872284	0.994878	1.03218	0.282243	-0.348307	-0.108396	-0.302577	-0.45223	-0.310606	-0.611957	-0.556172	-0.0757423	0.55797	0.370921	-0.323728	-0.176453	-0.254724	-0.120251	-0.9349	-2.0873	-0.681842	-0.55382	0.912614	4.50491	2.36767	-0.104457	0.314126	-0.672104	-0.809998	-0.541497	-0.73317	-0.782726	-0.814832	0.357693	0.659289	-0.309122	-0.0213905	-0.192903	-0.710905	0.222546	0.859549	0.754622	-0.187939	-1.41177	-1.69413	-0.806631	0.869279	1.37507	1.68894	1.20213	-1.33186	-1.90933	-0.443146	0.759436	1.49661	-1.05124	-0.14806	0.940792	0.805687	0.107883	1.71737	0.268464	-1.68808	0.239457	-0.573569	-0.967948	1.42782	1.64141	1.12603	0.156474	-0.900743	1.08464	2.09395	-1.07314	-3.10998	-2.10813	-1.05968	-0.360731	0.487584	1.08487	1.56785	1.47367	0.701755	-0.515009	-1.60176	-0.613001	0.407249	0.146524	-0.333489	-1.2801	-0.325043	0.471063	-0.522043	0.497901	1.57923	1.24927	2.02446	2.16778	0.227416	-1.42311	-2.05532	-2.22877	-1.2118	0.429775	0.529134	-0.468114	-0.752163	-0.654784	-0.399817	0.659329	0.681663	-0.854396	-0.166218	0.905948	-0.902632	-1.0496	1.17547	0.823276	-0.139275	1.33509	1.3998	-0.276675	-0.631909	-0.707064	-1.30756	-0.0759192	1.41228	0.177539	0.549342	2.00645	-0.162735	-2.42303	-2.57967	-1.84143	-0.0920161
888	889	0.289144	0.0234898	0.121331	-0.105054	-1.32982	-0.175559	0.810251	-0.368143	-0.428614	-0.192025	-0.161296	0.381233	1.06595	1.5634	0.593538	-0.458775	-0.544471	-1.07049	-0.563277	1.12237	1.43336	0.771772	0.287543	-0.0885776	-0.413375	-0.56825	-0.612338	-0.83236	-0.604773	0.36711	1.31094	0.435964	-1.39956	-0.960697	0.167943	0.561773	0.381725	-0.255758	0.602838	0.55401	-0.873365	-1.15092	-1.32191	-0.0373051	1.26672	0.542456	1.04005	1.86639	1.6387	0.588832	-0.997179	-1.60128	-1.46522	-0.230893	0.30976	-0.171835	-0.0301776	-0.412463	0.593507	1.9153	-0.107509	-2.27397	-0.811371	0.675244	-0.432539	0.0560196	0.562324	-1.47322	-1.32062	0.630966	1.56531	1.52408	-0.00506692	-0.593032	-0.471119	-1.28337	-0.303743	0.435389	-0.0413225	1.35463	0.642814	0.617809	1.097	-0.594797	-3.18602	-0.870495	1.16615	-0.529566	-0.704258	0.0974954	-0.246964	-0.0329337	0.830189	1.08508	0.807511	0.952649	0.346307	-1.75669	-2.10718	-0.39173	0.501542	0.583565	0.691202	0.73933	0.677043	0.574243	0.125253	-1.07281	-1.76381	-0.138381	1.79396	1.21854	0.27015	0.0576252	-0.459075	0.00671061	-0.313024	-1.44395	-0.0563648	0.723793	0.280452	0.802063	0.447308	0.297306	0.672215	0.489311	0.119377	-0.494642	-0.170845	0.0535369	-0.941833	-1.21067	-0.737804	-0.340822	0.349573	0.803458	0.321708	-0.261059	-1.19048	-2.37969	-1.43454	-0.0431471	0.386894	1.36152	1.10002	0.172241	0.234595	0.116232	-0.0560837	-0.418293	0.442609	2.42839	1.73959	0.858085	1.25335	-0.140669	-1.68502	-2.08979	-0.788501	0.634179
889	890	-0.294815	-1.15785	-0.60659	0.219413	0.945298	1.49102	1.06687	-0.020908	-0.819135	-0.756882	0.824973	1.74173	0.380807	-1.04766	-0.54878	1.02304	0.182341	-2.39309	-1.96877	0.355864	0.885116	0.486831	0.537675	0.436188	0.297172	0.222582	-0.147391	-0.0384569	-0.054313	-0.755798	-0.795909	-0.510711	-0.456604	-0.784542	-0.792901	0.460813	1.10592	0.520534	-0.42245	-0.810098	-0.0988024	0.602034	1.13019	0.849967	0.177706	-0.0959169	-1.45739	-0.946257	2.09534	1.91581	-0.04143	-0.461627	-0.872748	-0.119312	0.845911	-0.398756	-1.03756	-0.0136434	0.433161	0.0740372	-0.251403	-0.177863	-0.330969	-0.388172	0.784657	0.214313	-2.1027	-1.55548	-0.131139	-0.239148	1.05721	2.13539	0.615045	0.116502	-0.0134977	-1.02402	-0.584002	-0.102224	0.209415	0.380536	0.184618	0.116834	1.28391	-0.792313	-1.17944	1.08117	0.0481783	-0.885099	-0.377025	-0.943383	-0.154093	0.0760773	-0.493156	0.493235	0.913759	1.43023	1.77606	0.536143	0.139554	-0.309519	-1.30337	-1.05662	-0.80646	-1.02646	-0.942436	-0.815087	-0.533529	0.892624	1.14256	0.315947	1.03165	0.215335	-0.932559	0.010247	0.336104	-0.680003	-2.35812	-2.34219	-0.587435	0.0528447	0.549382	1.15715	1.38274	2.01465	0.725938	-1.30336	-1.21088	-0.256662	1.16567	1.9082	1.05895	-0.178317	-0.913708	-0.916802	-0.0669038	0.100107	-1.13892	-0.983681	0.162098	0.265711	-0.521199	0.0763499	1.63944	0.999928	0.58055	0.225004	-0.36241	0.367965	0.0485522	-0.0956577	0.601141	0.310863	-1.33332	-1.96388	-0.695107	-0.0903016	0.383054	0.564682	-0.132044	-1.50681
890	891	-1.4326	-1.12543	0.285522	1.41273	0.951141	0.324632	0.0647393	-0.13675	-1.02345	-0.0722201	1.45106	0.353274	0.580678	1.75559	1.09781	0.275989	-0.818673	-1.30543	-0.469693	-0.0298812	-0.195562	-0.353616	-0.56624	-0.771964	-0.89227	-1.15742	-0.670086	0.508989	1.66853	2.58278	1.64996	0.541275	0.135628	-0.987621	-0.618843	-0.543239	-1.10502	0.167674	-0.0851146	-0.605921	0.367431	-0.0381722	-0.878119	-0.550693	0.67144	1.4226	0.690482	0.14499	1.23619	0.989581	-1.16422	-1.02377	0.232549	-0.13666	-1.45642	-0.940529	1.23913	0.537452	0.199775	1.5024	0.197738	-1.04612	-1.88273	-1.18716	1.54585	0.914371	-0.302008	-0.725851	-1.63947	0.229686	1.20281	0.170202	-0.14902	-0.712083	0.482483	2.19525	2.57794	1.6195	-0.913864	-0.140207	0.0561972	-1.61312	-1.10888	0.830185	0.0653901	-0.749738	-0.0817677	0.839968	0.636264	0.195982	0.597461	1.19648	1.26059	0.625108	0.498489	-0.0975836	-1.51552	-0.87826	-0.308808	-1.39823	-1.3319	-0.804348	-0.574005	-0.00530378	0.407565	0.737313	1.05123	0.753433	0.491628	1.04367	1.46234	1.13335	-0.159074	-0.700441	-0.243157	-0.85352	-0.1429	1.10491	-0.493507	-1.62739	-0.450655	0.0413852	-0.38384	-0.43185	-0.179759	0.892881	0.732922	-0.137997	0.510026	-0.377656	-1.28772	-0.321136	0.766455	0.635932	-0.342239	0.940892	1.10202	-0.864191	-1.13678	-0.505433	0.400442	-0.380572	-1.64549	-0.630694	0.292632	0.721463	0.887384	0.293602	0.321971	0.38489	-0.194416	0.246099	-0.136552	-1.44665	0.829557	3.12501	2.08955	-0.215654	-2.75635	-1.65616
891	892	0.624447	0.342496	-0.541539	-0.499871	-1.35942	-0.999605	1.33104	1.82379	1.7402	2.10822	0.133534	-2.38213	-2.49585	-1.74206	-1.4817	-1.07628	-0.0600566	0.376371	0.624375	1.59098	1.62551	1.13546	0.852378	0.388446	0.172709	-0.231193	-0.199025	-0.131166	-1.93068	-3.09983	-2.06315	-1.32688	0.354497	3.46642	3.71527	1.72002	0.778536	0.830856	0.857301	-0.394084	-1.88007	-2.49495	-1.7675	0.0503246	-0.244818	-0.679402	0.382387	-0.914279	-1.85113	-0.274645	-0.339403	-0.664214	0.702913	1.61957	1.91176	1.50094	0.29069	-0.886659	-0.916146	0.127524	1.28268	1.06734	-1.37145	-2.20139	-0.838359	0.37599	1.62433	1.37661	0.135533	-0.687329	-1.38065	-0.76457	0.653285	0.319546	-0.857432	-0.923607	-1.07036	-0.697678	0.395767	0.350601	0.6946	0.715034	0.793603	1.85066	0.298081	0.546256	1.42811	-1.31571	-1.97964	-0.424292	-0.629622	-1.08491	-0.803054	-0.525297	-1.1296	-1.22778	1.18874	2.74102	1.3001	0.0635034	0.0642154	0.20895	0.359534	0.633185	0.901104	0.912888	0.440742	-0.899411	-1.94013	-1.80507	-1.28738	-0.271049	0.961779	1.24435	0.845643	0.993244	0.479229	-0.308761	0.361212	0.520531	0.0393791	-1.33705	-2.46526	-0.276098	1.59332	0.216366	-0.711944	0.640859	0.895732	-0.198592	-0.341849	0.514244	0.903327	-0.180533	-0.434712	0.119075	-0.160407	-1.29882	-2.01307	-0.402226	1.31238	0.901999	-0.379072	-0.647364	0.12236	0.318956	-0.618747	-1.4113	0.0517441	2.14509	1.26987	-0.329843	1.25104	2.55488	-0.393378	-2.29482	-0.970529	-0.846796	-0.902092	-0.371934
892	893	-0.685954	0.401753	0.631661	-0.214671	-0.0608383	0.31521	-0.566107	-1.04337	-0.441341	-0.112441	-0.0721488	-0.126831	-0.0156331	-0.400273	-0.832164	-0.0128679	0.773609	1.03435	0.840923	0.276584	0.265948	0.311617	0.196933	0.243556	0.0440885	0.231694	0.193102	-0.649653	-0.272053	0.304324	-0.108711	-0.614816	-1.47979	-1.07506	-0.122724	-0.524428	0.252802	1.30697	0.472518	-0.0895962	-0.259834	-0.692169	0.264018	1.90459	1.15294	-0.545414	0.0759977	1.30107	1.06344	-0.416621	-0.413967	0.992174	-0.338697	-1.31359	-0.256411	-0.568738	-0.0315822	0.461474	-1.21597	-1.38108	-0.377677	-0.194507	0.25758	0.456981	0.169459	0.00828591	-0.260483	-0.134464	-0.408615	-0.933737	0.88528	2.90931	2.00103	-0.21927	-1.5097	-0.230602	1.75769	0.621185	-0.969675	-0.417553	-0.70896	-0.280545	-0.349368	-0.782364	-0.796479	0.212717	0.730177	-0.819444	-0.75399	0.561535	0.068938	-0.0834763	0.879863	1.67065	1.77106	0.880896	0.59225	1.50528	1.17282	-0.563415	-1.35286	-1.24535	-1.23368	-1.07666	-0.773296	-0.565757	0.081809	0.745724	1.27119	2.54176	1.18592	-2.60867	-2.90954	-1.12639	-0.816422	-0.449389	1.23754	1.7626	0.112126	-0.282462	0.5137	0.381542	0.499154	1.65862	1.55145	0.268747	0.45993	1.01792	0.647202	-1.03714	-2.08377	-1.08651	-0.68713	-0.341506	0.475929	0.379554	-0.194647	0.0903845	-0.00827002	-1.31917	-0.749875	0.755088	0.859401	0.352321	0.172823	0.858933	0.837387	0.241449	0.0589596	-0.958816	-1.59664	-0.822247	0.259161	0.680738	0.229217	1.07342	2.46613	1.29965	-0.0884764	-0.497427
893	894	-0.160765	-0.892327	-0.409628	1.04332	1.52834	0.655068	0.69454	1.40036	0.93213	-0.0955452	-0.744341	-1.62176	-2.03235	-1.75664	-1.36334	-1.00206	-0.790835	0.353219	1.45365	1.45386	1.36633	1.06858	0.742416	0.440919	0.00254223	-0.320101	-1.07941	-1.29017	-1.08091	-0.856155	0.716852	0.665763	-0.679845	0.00297282	0.277921	0.393026	1.7087	1.4828	-0.90342	-1.91208	-0.502058	0.135063	0.932535	1.9622	0.226952	-1.54861	-1.52096	-0.763972	0.11931	0.203004	0.562992	0.390339	-0.735952	-0.676324	-0.0374284	0.618144	0.856867	0.107604	-0.363396	-0.201583	-0.151189	-0.307067	0.0315857	-0.229099	-1.08115	-0.19952	0.580632	-0.148375	-0.238315	0.528499	0.904415	0.688101	0.779967	0.550713	-0.52929	-0.845247	-0.774617	-0.450077	0.846843	0.720406	0.279429	-0.362115	-0.661728	0.545916	0.860473	0.502943	0.07722	-0.646129	0.557457	0.750075	0.235987	0.251467	-1.68065	-2.29145	-1.76837	-1.38804	0.612898	1.58008	1.37384	1.51334	1.11503	0.513342	0.022654	-0.463618	-0.647008	-0.219416	0.0788878	-0.504289	-0.867131	-0.241851	-0.00188842	-0.330641	-0.142244	-0.775165	-0.814175	1.02772	1.66901	1.22393	-0.546433	-1.85357	0.00498462	0.862817	1.2287	1.97079	0.852097	0.307537	-0.656935	-1.93771	-1.22331	-0.386804	0.329493	0.354438	-0.470201	-0.46325	0.205356	0.39422	-0.786234	-0.939793	0.0683315	-0.246795	-0.278767	-0.183276	-0.380837	0.250223	0.319511	-0.168043	-0.331176	-0.175526	0.671437	1.1162	1.27668	1.88818	0.548675	-1.06568	-0.265009	-0.0986248	-0.600023	-0.365236	-0.787252	-1.09401
894	895	1.04937	-0.196992	-0.233517	-0.227836	-0.454785	-0.224212	-0.0564697	-0.406838	-0.556984	-0.0577619	0.656368	-0.183536	-0.635665	1.07852	1.03741	-0.0111577	0.324695	0.156677	-0.730247	-0.873565	-0.259343	-0.000470342	0.145676	0.117733	-0.0283317	-0.10164	-0.838898	0.78154	2.94418	0.115968	-1.972	-0.000234642	-0.226404	-1.04547	0.780958	0.491024	-0.278421	0.602004	-0.404465	-0.695412	0.0387398	-0.325806	-0.700732	-0.507561	0.930396	1.21033	-0.423793	-0.578763	1.69858	2.86601	0.947742	-0.467422	-0.563453	-0.560329	-0.813378	-1.89394	-1.14208	0.129304	-0.779169	-0.573157	0.375408	0.657523	1.18296	-0.0178194	-1.20563	-0.243585	0.333466	0.0357208	-0.168046	0.479737	0.849068	-0.0487941	-0.456356	-0.31426	0.428315	1.18206	1.52041	1.84035	-0.00167858	-1.64188	-0.872722	-0.355874	-0.632114	-0.140367	0.376388	-0.628674	-0.265869	-0.200459	-0.661482	0.988709	1.72196	-0.370452	-0.565884	0.717864	-0.215837	-0.533802	-0.465508	-1.04326	0.0379134	0.653741	-0.630077	-1.46674	-1.4096	-1.14862	-0.498553	0.156101	0.938056	2.15401	2.48674	1.22299	0.523688	0.712108	-1.38957	-1.97095	1.04217	0.707453	-0.178738	0.812753	-0.418302	-0.46332	-0.142072	-1.16259	-0.272324	0.471412	0.418453	0.627298	0.462348	-0.143183	-1.68215	-1.24192	0.360355	-0.840519	-1.34861	-0.113848	0.240879	0.221814	0.27279	0.561554	1.06309	1.09081	0.791914	0.905825	0.397489	-1.33183	-1.98264	-0.634711	0.581467	0.281692	-0.624952	-0.567236	-0.209007	-0.228268	0.31031	-0.0781101	-0.568133	0.922097	2.3695	2.23301	0.254956	-1.62811
895	896	0.0910177	0.524078	-0.331648	-0.659373	0.375226	1.01692	-0.577076	-1.73319	-0.105902	1.15786	1.05515	0.106175	-0.637614	0.164735	1.42304	1.75745	-0.425213	-1.62028	0.120496	0.511807	0.108035	0.209377	-0.0335691	-0.321792	-0.442558	-0.834284	-1.24294	-0.380643	-0.508689	-1.39806	0.0139798	1.27459	0.925964	0.319021	0.896121	2.08563	0.83264	-1.02787	-0.824742	-0.647633	-1.30701	0.242025	2.1116	-0.108027	-1.12449	-0.01011	-0.631959	0.246335	1.08543	-0.00700398	-1.2431	-1.04842	1.58565	2.05396	0.372683	0.018166	-0.419903	-0.818584	-1.21559	-1.54349	-0.461844	0.122754	-0.127193	1.26668	2.14685	0.181177	-0.961006	-0.151293	0.0374134	-0.781601	-1.25569	0.109708	0.770349	0.209512	0.881754	0.120421	-1.15326	-0.313479	0.511351	0.645661	0.176679	0.676199	-0.0201188	-1.09817	-1.05982	0.0397313	0.756282	0.282581	-0.0714087	0.479043	1.63858	1.24557	-0.19623	0.020884	1.32856	1.67221	-0.0274699	-0.455551	0.103412	-0.776481	-0.888074	-0.709866	-0.961632	-0.81181	-0.549578	-0.566092	0.349855	1.47649	-1.13284	-2.84484	0.14345	0.899523	0.278774	0.834974	-0.433224	-0.291099	0.521832	-0.360368	0.60202	1.13875	-0.307511	0.184368	0.409485	-0.929579	0.329437	1.47438	0.715591	0.0860339	-0.713723	0.0561391	-0.0171403	-0.924706	0.765972	1.06724	-0.284184	-0.242455	0.295706	0.295828	-0.526338	-0.677427	-0.0259419	-0.723549	-1.2782	0.127455	1.12662	0.58585	0.252559	0.465884	0.018604	-0.680073	-0.869753	-0.210866	0.265185	-0.609683	-0.441902	0.499344	0.878901	0.696632	0.186527	0.88532
896	897	-0.795011	-0.976656	-1.1064	0.154737	-0.0254092	0.415469	1.98493	0.700979	-1.63959	-0.824169	0.237017	-0.666497	0.0132856	1.10484	0.266182	-0.263677	-0.550137	-0.57107	0.223811	0.033206	-0.283078	-0.00585186	-0.0728334	-0.0402397	-0.0761514	0.14671	0.0567787	-1.03068	-0.767638	0.287502	-0.0213059	-0.107647	0.724773	0.886365	0.820109	0.530421	-0.922047	-1.25325	-0.0261559	0.28669	-0.890188	-1.50855	-0.390108	0.305172	0.459042	1.57914	2.58297	0.811371	-1.23119	0.358919	0.886203	-0.371068	0.277717	0.372198	-0.271683	-0.589492	-1.46922	-1.18678	0.0116603	0.379031	1.05306	1.53783	0.397926	-0.58965	-0.853805	-1.26592	-0.607971	0.0845726	-0.154063	-0.0848387	-0.128888	0.381814	0.894767	0.463402	0.386049	-0.455761	-2.15009	-1.83227	0.317694	1.0476	-0.667609	-1.8318	-1.32045	0.457516	-0.404116	-1.30552	-0.276255	0.380451	-0.283005	-1.1885	-1.333	-1.16261	-0.543907	0.511177	0.568778	-0.113949	-0.0845513	0.548819	1.41256	1.44803	0.953194	0.883409	0.593048	0.213564	-0.201769	-0.0654446	-0.24981	-0.899562	-0.37269	-0.212382	-0.582176	-0.4664	-0.106654	-0.00746022	-0.347082	-0.366375	-0.280345	-0.26975	-0.325404	-0.629357	-1.47681	-1.30726	-0.21308	-0.225047	1.53698	3.23925	2.10092	1.22214	-0.189358	-0.657173	0.416622	-0.479122	-0.625391	0.0963056	-1.19733	-1.83068	-0.840599	0.167739	0.260566	0.0749618	1.50351	2.17073	0.137595	-1.00807	-0.666223	-1.14186	-0.895706	0.221955	0.772824	0.954105	0.396149	0.137498	-0.051945	-0.872462	-0.854005	-0.481795	-0.776291	-0.418464	1.12039	1.03286
897	898	-0.853284	1.00348	1.52788	1.21372	0.75598	-0.133414	-1.95717	-1.24394	-0.0474911	-0.797701	1.26077	2.72138	0.760023	-0.316085	-1.36999	-1.62284	0.397535	2.26915	2.00171	-0.096965	-0.761045	-0.225683	-0.276119	0.0029178	0.189815	0.401025	0.765592	-0.697768	-1.79096	0.143972	0.98965	0.284217	0.262264	-0.197794	0.178414	-0.0128955	-1.42921	-1.09478	-0.390122	-0.370134	-0.53881	-0.727313	-0.408318	0.886284	1.73922	0.805016	0.820288	1.04689	0.612824	0.938716	-0.33354	-2.12947	-1.81426	-0.127015	0.814638	0.233112	0.378632	0.162253	-0.446552	0.310682	0.215898	0.774909	1.28022	0.11831	-0.0268246	-0.90068	-1.39755	-0.632194	-0.147202	0.212146	-0.497017	0.708008	1.37498	-1.21792	-1.35958	-0.425479	-0.615449	0.686149	0.911144	-0.365541	0.178803	3.51279	4.03594	0.814221	-0.630169	-0.314934	-1.29769	-0.745974	-0.941103	-2.20091	-0.704189	-1.00559	-2.1083	-0.443483	-0.513585	1.06751	3.14072	0.350025	-0.284336	1.39025	1.1389	0.803708	0.396329	0.137601	0.235533	0.480963	1.03643	-0.155845	-1.99418	-0.950575	-0.232328	-1.50023	-0.9141	0.509232	0.796534	0.0809903	-0.815664	-0.613359	-0.290051	-0.280004	-0.00363918	1.28763	2.06491	1.14694	0.408723	-0.665392	-1.15752	0.0452557	0.761315	0.168165	-0.257258	0.0767433	-0.599225	-0.74559	0.265342	-0.0847447	-0.67298	-1.18136	-0.877296	0.134645	-0.129466	0.769114	1.46191	0.853019	0.628562	-1.4687	-2.14294	-0.0461703	0.601414	0.374769	0.192046	-0.200279	-1.07346	-1.085	0.980505	1.75587	0.559079	0.591737	0.288212	-1.17424
898	899	-1.26561	1.13548	2.40433	1.34569	0.196343	0.0214782	0.715376	1.04111	0.137568	-0.362948	0.22664	-0.12116	-0.357353	-0.0464642	-0.96261	-0.617827	0.573308	-0.381616	-0.996964	0.101819	0.79751	0.7069	0.250603	-0.360643	-0.60408	-0.2785	0.498657	0.146682	-1.0891	-0.580434	-0.435744	-1.67238	-0.467274	1.28	1.49404	1.91589	0.524648	-1.1851	-0.992911	-0.857427	-0.600924	-0.636203	-0.331297	-0.604254	-1.60361	-0.0803492	0.957885	1.08554	1.24489	-0.449974	-0.802163	0.708923	1.81039	0.855201	-0.167727	1.26239	-0.18631	-3.1584	-1.90495	0.517947	1.58555	2.09169	1.39229	-0.526964	-0.881105	0.129983	-0.936157	-1.74855	0.624768	1.51825	-0.982096	-2.31048	-0.240147	2.51803	2.06501	-0.516449	-2.68006	-2.29491	0.248599	0.057683	0.854092	1.35628	0.690971	1.17048	0.686669	-1.44561	-1.28511	0.367085	0.999643	1.52121	1.12219	-0.172781	0.097667	-0.292442	-1.78649	-1.59728	-1.17011	-1.41969	-1.04923	0.303117	1.97526	2.40472	0.964763	-0.78308	-2.23315	-2.41051	-0.288894	0.352496	-0.446669	0.168509	0.0476971	-0.598006	0.272951	1.59216	1.93519	1.52378	0.0175621	-1.33352	-0.283632	1.32805	1.36562	-0.24314	-0.485522	0.562339	-0.942289	-2.00251	-0.597629	0.70585	0.12474	-1.13018	-0.512981	-0.268329	0.112394	0.98897	-0.0595254	-0.199913	-0.35446	-2.08886	-1.1493	1.39338	1.71047	1.73476	1.38825	-0.526641	-0.40928	0.871873	0.362237	-0.230924	-0.604502	-1.18195	-0.65321	-0.478768	-1.15435	-0.0600962	1.54555	1.21966	-1.09591	-2.15372	0.0981043	0.642804
899	900	1.13172	0.607596	-0.0954209	0.425644	0.29147	0.30116	0.479894	-0.391365	-0.779725	-0.191117	-1.02452	-1.9338	0.0876725	2.36895	1.03204	-0.67464	0.138654	0.201629	-0.544484	-0.502502	-0.213132	0.099895	0.109989	0.213346	0.212833	0.246932	0.639297	0.245416	-0.261589	0.0433386	0.661718	0.271999	-0.959216	-0.65261	0.492745	1.19643	0.981236	-0.277735	-0.922678	-1.05678	-1.25414	-0.969017	0.286888	1.10046	0.198152	-0.239858	0.376922	0.41105	0.137444	0.236053	0.280096	0.0512211	-0.20154	0.189713	0.640108	0.420212	0.077989	-0.425571	-0.289462	-0.845052	-1.95801	-0.669585	0.552792	0.395382	0.382799	0.437978	-0.0249204	-0.667603	-0.201776	-0.109871	0.0119495	1.34428	1.63426	0.681812	-0.392113	-0.494452	0.213965	0.337539	0.505296	0.184543	1.05354	1.38097	0.0698037	-0.780179	-1.51295	-0.111532	0.552526	-1.22211	-0.664912	0.634402	0.193766	0.477715	1.1551	0.766166	0.660693	1.19909	0.764646	0.254696	0.467754	-0.603614	-1.53674	-0.915196	-0.513708	-0.0783357	0.304485	0.579545	0.76065	0.0642303	-0.383132	-0.498472	-0.530317	-0.527068	-0.479625	0.0807265	0.0733674	-0.187282	-0.128325	-0.47233	-0.323371	0.792093	0.816186	0.33938	0.644782	0.597078	1.02134	0.479998	-0.728675	0.0886699	0.480982	-0.171707	-0.143105	0.000643445	-1.13433	-1.64366	-0.319131	-0.149264	-0.112417	1.06161	1.6629	0.726402	-0.268401	0.520753	-0.341389	-1.78929	-0.296192	0.59023	-0.385314	-0.7139	0.350767	0.422921	0.00980796	0.591736	0.563602	0.848635	-0.351111	-1.33471	0.448325	0.276158	0.0452799	0.615686
900	901	-0.351964	0.328168	0.621638	0.556723	0.3599	0.910427	0.497982	-0.702381	-0.332923	-1.53816	-2.55883	-0.458147	0.0159713	-0.995911	-0.287084	-0.431218	-1.41398	0.222746	2.57675	3.02249	2.48801	1.80005	1.47558	1.38599	0.783982	0.0531006	-1.38756	-3.30534	-2.51547	-1.07835	-1.25095	-0.303346	-0.1604	-1.1707	-0.142889	0.573836	-0.632361	-1.30123	-0.514456	1.47264	2.58497	1.16092	0.106854	-0.204932	-0.785553	0.146433	1.14382	0.772712	-0.291214	-0.658117	0.808839	0.318208	-1.64042	-0.663256	0.526912	0.753088	1.21454	0.482657	-1.21909	-2.24564	-1.70417	-0.911073	-0.0538053	1.15832	0.462191	-1.24025	-0.457633	1.50342	1.83396	1.3298	-0.0342584	-0.917096	0.286598	1.20912	1.36324	0.449198	-1.00204	-1.2849	-1.38395	-1.20804	-1.30234	0.540053	1.49485	0.550204	-0.613969	-0.0218677	0.611134	-0.307288	0.0878374	0.950472	0.254207	0.0921342	-0.374078	-1.14127	-0.190262	0.656469	1.4317	3.35626	3.58433	1.2997	-1.11864	-2.66304	-3.19778	-2.67823	-1.71897	-0.491125	0.302365	-0.42254	-0.165615	1.20113	1.27896	1.33152	0.705484	-0.930013	-1.08108	-0.314342	0.0140554	0.392491	0.384522	-0.152392	-0.322551	-0.267704	0.131957	-0.137655	-1.48189	-0.86899	0.613692	0.559517	0.800914	0.465241	0.103863	1.08733	0.307784	-0.529706	0.581647	1.30265	0.740458	-1.21444	-2.02697	-0.477347	0.96155	0.673746	0.00945501	1.12191	0.995138	-0.355824	0.0899589	-0.27935	-1.52888	-2.05277	-1.49576	-0.152935	0.140027	0.302123	0.136821	-1.18835	-1.19438	0.715925	0.632988	-1.23564
901	902	-1.0406	-1.22126	-0.788744	-0.620536	-0.181724	0.453502	-0.580561	-1.08143	0.5979	1.45667	1.27069	0.230781	-1.65364	-1.75955	-0.938847	-0.663527	0.198629	0.300839	-0.45255	0.794244	2.33438	1.95826	1.5052	1.09763	0.555114	-0.277466	-1.33806	-1.35669	-1.19206	-0.730058	-0.124591	-0.126538	-0.014695	-0.0887358	-0.475881	-0.732073	0.101304	0.365318	-0.644863	-0.345098	0.247743	0.545931	0.291279	-1.06028	-1.17057	-0.163548	0.860983	1.77983	1.0022	-0.0859674	0.445734	0.139621	-0.0217205	1.06236	0.815694	0.824921	0.168142	-2.43878	-2.6299	-0.746677	0.291032	-0.112587	-0.693584	0.239707	0.475956	-0.14062	0.0798129	-0.133176	-0.118103	0.478597	0.275035	0.170157	0.838322	1.13894	0.685438	0.585558	0.286052	-0.394333	0.0271484	-0.160862	-0.932044	-1.06963	-0.514533	0.756003	0.978716	0.964179	0.849359	1.29561	2.02581	0.574395	0.27219	0.0725846	-2.41904	-2.37897	-1.71829	-2.18772	-0.95069	0.104358	0.206222	0.505254	0.901694	1.28999	1.48735	1.19322	1.0261	-0.0676208	-1.98685	-1.99556	-0.999697	0.180442	0.0798547	-0.358396	1.37315	1.73282	-0.179906	-1.62281	-0.331024	0.251768	-1.23697	-0.309779	0.106046	0.329823	0.55578	-1.34298	-0.427492	0.408789	-0.945649	-0.0253939	0.6493	-0.026908	-0.153608	0.202158	1.17722	0.68039	-0.835545	-0.164593	0.214772	-0.333607	0.533389	0.159684	-0.624359	0.427068	0.834912	0.478484	-0.465594	-1.33703	-1.22655	-1.19619	-0.151611	0.201478	-0.215785	1.305	1.23388	0.21533	1.00622	0.497693	-1.04398	-1.506	-1.22783	-0.812233
902	903	-0.092327	-0.220043	-1.25359	-0.683829	-0.809039	-1.84555	-0.0898	1.4344	1.11998	1.08733	0.704096	0.121606	-0.436244	-0.758421	-0.605067	-0.542716	0.356542	1.40758	1.09996	0.683108	0.560563	0.0911106	-0.130542	-0.138715	-0.41032	-0.226382	-0.560276	-0.853338	1.17449	0.405397	-2.10504	-0.584387	-0.731676	-1.71281	0.546811	1.28178	0.207912	0.492469	1.39576	0.389688	-0.820735	-0.591987	-0.939646	-0.913685	-0.0526232	0.625588	1.40556	1.59945	1.24775	0.181156	-1.20947	-0.623566	0.310471	-0.314429	-0.419119	0.0201626	0.207747	0.798996	0.581111	-1.14994	-1.49603	0.153898	0.0635215	-0.748044	-0.0861427	-0.00289405	0.37448	0.597127	-0.0307626	0.873452	1.0259	-0.493489	-0.324241	0.831246	0.191463	-0.67406	-0.321733	-0.453845	-0.793534	-0.459882	-0.782121	-1.54214	-0.628823	0.287139	-0.635342	-0.914737	0.0384024	-0.220221	-0.897716	0.108069	0.663013	0.373312	-0.667951	-1.49613	0.077254	1.33195	1.55181	0.884145	-0.514305	-0.364094	-0.450801	-1.08656	-0.908252	-0.710397	-0.446148	0.065739	0.61969	1.06645	1.50711	1.72338	1.67611	-0.0757861	-2.26167	-1.83664	-1.85081	-1.21237	0.931325	0.88316	0.972265	0.698749	0.00999956	0.776111	-0.347041	-0.77964	0.672248	-0.206884	-0.495787	0.951994	1.34513	0.636166	-0.772881	-1.08454	-0.0828862	0.250294	-0.0648001	-0.591686	-1.05604	-0.42586	0.0246208	-1.3651	-1.94011	0.311728	1.34944	0.0894838	0.624884	1.20427	0.454622	-0.140655	0.00684409	1.03312	0.0812682	-1.00081	-0.275053	0.432262	0.845546	0.54109	0.512997	0.206109	-1.42365	-2.63151
903	904	-0.629595	-0.308228	-0.0677169	0.406611	0.11284	-0.895646	-0.0326972	0.536516	0.742289	1.66081	1.05329	-1.64135	-3.76122	-2.49111	-0.220073	1.6702	2.66616	1.32388	0.287893	-0.0861924	-0.627083	-0.532153	-0.544618	-0.523283	-0.417479	-0.475557	0.0706081	0.113858	0.13056	0.981867	0.272583	-0.699102	-0.257203	0.240863	-0.146086	-1.34287	-0.522576	1.07314	1.39091	2.56354	1.32492	-1.40179	-0.878343	-1.5468	-2.51137	-0.572987	-0.251668	-0.25324	1.16077	1.18671	0.880903	0.367641	-1.18948	-1.15902	1.0879	1.65665	-0.0447323	-1.02323	-1.41818	-0.737253	0.127753	-0.469854	-0.0781068	0.654287	0.453705	-0.0541121	-0.650445	-0.0696144	1.28085	1.43274	0.220909	-0.17693	-0.312217	-0.96166	-0.483775	-0.562845	-1.04696	-0.089991	0.671255	0.908413	-0.590238	-1.05593	-0.563337	0.569042	1.38551	-0.418803	-0.451396	1.37217	1.57497	1.24219	0.613751	-1.16374	-2.15798	-1.46872	-1.55977	-1.03633	0.665976	0.741547	0.44692	0.38656	-0.29055	-0.571377	-0.543207	-0.449838	-0.201961	-0.168998	0.505845	0.817543	-0.215264	-0.00967224	1.01999	0.442838	-0.383673	0.143018	-0.335284	-1.37467	-0.741503	-0.729095	0.202021	1.80717	1.35414	0.492087	-0.930543	-0.887356	-0.141354	-0.598188	-0.866852	-1.33071	-0.145058	0.593849	0.952577	2.23079	0.538973	-0.738954	0.276308	0.0861358	-0.615975	-0.492511	-0.840735	-0.928186	-0.650005	-0.948064	0.491837	0.70923	-0.581081	0.400671	0.484524	-0.303782	0.0184533	-0.135048	-0.484601	0.29469	0.258978	-0.773572	0.286853	0.545377	-0.505673	0.752281	1.36303	0.47908
904	905	0.411547	0.825776	1.16609	-0.170944	-1.38054	-0.584789	0.0755729	0.0647839	-0.264701	-0.469722	-0.0942334	-0.264638	-0.0972741	0.606269	0.29451	-0.181114	-0.33662	-0.51951	-0.299065	-0.0650198	-0.0125026	0.0058696	-0.0775358	-0.212353	-0.293019	-0.358288	-0.530927	-0.420589	-0.298984	-0.120876	0.0299533	-0.0314032	0.393745	0.228523	0.121721	0.783231	0.272315	-0.195516	0.250664	-0.015589	-0.386744	0.0747734	0.681974	0.738733	0.545804	0.768113	0.371469	-0.723529	-0.732412	-0.445068	-1.29408	-1.73843	-0.315922	0.794929	0.598858	0.663193	0.127557	-0.259497	0.376338	-0.523349	-1.16528	0.348971	0.68979	0.00371493	0.364232	0.611972	0.0543562	-0.34994	-0.322906	-0.488292	-0.230078	0.00735116	-0.461139	-0.134051	0.113194	-0.292831	-0.588658	-0.485684	0.380176	-0.205349	1.14749	0.114708	0.843869	0.739828	0.0730373	0.0631112	0.550286	0.297345	-1.8767	-1.75081	-0.0575523	-0.217324	1.05265	1.68348	-0.32332	0.184808	0.818053	0.0309069	1.03948	0.506252	-1.10556	-1.16297	-1.36186	-1.38805	-1.07723	-0.88293	-0.466627	0.166622	0.602481	0.962053	2.09061	2.14681	0.587572	-0.647557	-1.94687	-1.31868	0.378783	-0.0849801	-0.167493	-0.142646	0.288969	2.08052	1.39426	-0.666759	-0.744303	-0.217628	-0.515592	-0.223844	0.823091	0.523699	-1.07702	-1.30331	0.151638	0.708877	0.00460066	-0.829052	-0.711081	0.272036	0.741045	1.07902	1.05148	0.566169	0.197994	-0.844875	-1.00306	0.00400253	-0.303009	-0.0777378	1.01126	-0.149282	-0.932208	-0.366386	-0.274458	0.704292	0.553291	-0.287578	0.0615028	-0.461467	-0.302901	-0.0351709
905	906	1.4104	0.0837594	-0.129023	-0.75743	-1.66469	-0.35448	-0.0214555	-0.419621	0.811553	0.254452	-1.31904	-0.501978	1.29113	2.12095	1.77249	0.495533	-0.685572	-0.969991	-0.913324	-0.527783	-0.0523376	-0.00878739	0.018036	-0.0569206	-0.306409	-0.315105	-0.295733	0.177839	0.97943	0.42696	0.673816	1.8278	-0.603522	-2.92189	-1.05048	0.595682	-0.345228	-1.43906	-0.158624	2.20372	2.68996	0.732595	-0.945763	-0.328124	0.405721	0.570817	0.145226	-0.0739157	0.456427	-0.276035	-1.31152	-1.30089	-0.116387	0.245175	-0.590602	-0.276658	-0.424548	-1.11252	-0.672975	0.286718	0.60547	0.782072	1.50214	0.772901	-0.985299	-1.06656	0.310611	0.971084	0.680313	0.717608	0.829035	0.617895	-0.0109897	-0.85924	-0.531617	0.894908	0.754626	-1.01567	-0.578157	0.466199	-0.535817	-0.417354	0.0242115	0.50218	-0.32281	-0.240492	-0.136286	-0.380656	0.497068	0.91536	-0.0895258	-0.0111199	0.626256	0.392677	-0.0992235	-0.0948643	0.559946	-0.579142	-1.1453	0.197809	-0.0585178	-0.117381	0.557115	0.576891	0.629283	0.553894	-0.0933507	-0.583843	-0.240246	-0.198146	0.587185	1.83656	-0.0762113	-2.01366	-1.03554	-1.29271	-1.48717	-0.058098	-0.298422	-0.608522	0.732083	2.14098	1.87845	0.215775	-0.514996	-0.596205	-0.517311	0.98705	1.81299	0.0925386	-0.823097	0.187183	0.305388	-0.382266	0.375709	1.09742	-0.110829	-1.53574	-1.68684	-0.512707	0.205578	0.711024	0.797566	-0.603042	-0.638604	0.125584	0.970179	1.28783	-0.399304	-1.34353	-1.3934	-0.809464	0.953042	1.30306	0.0391007	0.53232	1.20828	-0.436698	-0.325201	0.252794
906	907	-0.357722	0.0787914	1.33093	1.5573	0.674378	-1.47222	-2.26985	-0.295025	0.70846	-0.211208	-1.66803	-1.57055	-0.302549	-0.482611	0.278465	2.38992	2.19399	0.142234	-0.290853	0.950522	1.27526	1.02528	1.03143	0.70811	0.264568	-0.126653	-1.27489	-2.63235	-2.24069	-0.134298	1.27916	0.418766	-0.70184	-0.900631	-0.431262	0.536126	0.106941	-0.701933	-0.502036	0.525172	2.09274	1.67258	0.294695	-0.279042	-1.07656	-0.456031	0.648725	-0.101512	-0.00347776	0.799297	0.756041	1.1442	-0.296533	-2.33604	-1.29819	0.0711938	0.882846	1.18704	-0.0107743	-0.390187	-0.55798	-1.74023	-1.23074	0.507716	0.385344	-0.454815	-0.024383	0.716561	1.61364	1.60095	0.158776	-0.254105	-0.364782	-0.225325	1.03619	0.933487	0.0107476	-0.545711	-0.575678	-0.22873	1.21419	0.774649	0.89663	0.412458	-0.545581	0.00618466	0.0052104	0.0477019	0.280174	-0.359541	-0.914207	-0.829441	0.132121	1.03427	0.840067	0.282935	0.769031	1.22457	0.172535	-0.517197	-0.399075	-0.670458	-0.984289	-1.00397	-0.960276	-0.621418	0.940617	0.978967	-1.65533	-1.43523	0.426337	-0.201561	-0.323109	0.24834	0.280609	1.07983	0.975428	-0.189013	-0.267231	0.376289	1.39334	1.19553	-0.635953	-1.15381	-0.67861	0.0383125	0.872535	0.246292	-0.397284	0.578531	0.796038	-0.210987	-0.361982	-0.291389	0.239852	0.410802	0.0651913	0.449686	-0.926329	-1.37218	-0.116688	-0.54706	-0.0498639	1.16806	0.453231	-0.392207	0.911866	1.87325	0.730012	-0.807372	-1.67138	-1.03152	-0.989714	-1.01731	0.350026	-0.195967	-0.794848	0.201644	0.507851	0.399912
907	908	1.31608	1.20987	0.896838	0.481642	1.88653	1.27995	-1.7158	-1.70402	-0.596134	-0.0690649	1.10923	0.240803	-1.6339	-0.312252	0.799617	-0.730489	-1.50447	-1.47778	-0.352523	1.16198	0.851212	0.396268	0.0707256	-0.542907	-0.768612	-1.12105	-0.808748	1.56499	3.21793	1.25659	-0.236756	-0.102687	-0.570697	0.724273	1.12554	0.421584	1.90413	0.144512	-2.79964	-1.87718	-0.891285	-0.139769	0.27471	-0.0192419	0.40046	0.0962367	-0.231447	0.205853	0.375052	0.307155	-0.50938	-1.29632	-0.409712	0.390056	-0.225757	-0.142165	0.451209	0.231138	-0.209767	-0.377953	0.456187	1.28939	0.788014	0.684937	0.345104	-1.27345	-0.9775	0.803087	0.733776	-0.606173	-0.48851	0.632078	0.14612	-0.302554	0.629607	0.943928	0.40497	-0.215892	-0.377594	0.188147	-0.112486	0.682333	0.512812	-0.25083	1.2681	0.768137	-0.845306	0.000456284	-0.321036	-1.7046	-0.649368	-0.296124	-1.31598	0.0379858	0.492789	-0.704828	-0.0209676	0.349012	-0.485247	-0.879915	-0.509644	0.230529	0.590012	0.835187	1.11004	1.23117	0.516801	-0.585986	-0.010237	0.568978	0.297512	0.738762	-0.203663	-0.752072	0.607166	0.877417	1.07222	0.18442	-1.46447	-1.13178	-1.02233	-1.1306	-0.117064	0.523321	-0.165354	-0.655495	-0.0486538	0.297528	-0.225564	-0.322159	0.179305	-0.584665	-0.699067	-0.135405	-0.730747	0.44602	1.79134	1.15226	0.484209	-0.29963	0.169474	1.06307	-0.292566	-0.629602	0.369232	-0.101861	-0.204773	0.827809	1.14461	-0.75566	-1.89292	-0.0817484	0.141132	0.074856	1.61861	1.04763	-0.143901	-0.382367	0.0175723	-0.016859
908	909	-0.0119876	-0.114669	-0.0194829	1.83496	3.37134	2.16635	-0.977412	-1.71673	-0.0890172	-0.0604344	-0.884054	-1.16663	-1.02407	-0.936324	-0.581726	0.633116	0.909861	0.100111	-0.539903	-0.528883	-0.17863	-0.114943	0.151633	0.179473	0.377878	0.426561	0.283595	2.51067	2.92734	-0.368555	-1.584	-1.09588	-1.23051	-0.586107	0.588511	-0.160574	-1.61956	-1.63356	-0.800649	0.733669	0.167751	-0.773293	0.718847	0.194432	0.365183	1.99885	0.247453	-0.751522	0.196638	0.271754	0.361732	-0.427745	-1.55815	-0.839783	-0.0929872	-0.0299961	0.200099	-0.284063	0.0235979	1.02286	0.669039	0.223464	-0.129094	-0.241973	0.814458	1.06735	0.577248	0.326719	-0.893169	-1.65123	-1.14001	-0.283703	0.210209	-0.692234	-0.621512	0.159048	0.00506699	0.976043	1.03818	-0.207465	-0.061613	1.03486	0.23207	0.693129	0.669562	0.244296	-0.251726	-0.873336	-0.202034	-1.29988	-2.08144	-0.638868	0.226033	0.604331	0.683203	0.923622	0.710124	-0.24055	-1.34486	-1.50982	-0.146612	0.473696	0.932318	1.19787	1.15427	1.42182	-0.211832	0.979004	3.99457	1.59411	-0.100063	-0.594019	-3.11204	-2.94207	-2.8568	-2.64524	-0.0632213	0.120797	-0.62446	0.182104	0.624505	0.120933	-0.0800159	0.50946	0.613235	0.515013	0.157238	0.852588	3.0244	3.31664	3.47684	1.59139	-4.0729	-4.54703	-1.91742	-1.95046	-0.606682	0.910299	0.71778	0.480074	0.249392	0.138703	-0.214698	-0.880219	-0.55157	-0.0135956	-0.217001	0.342187	0.600158	-0.286847	-0.474322	0.324713	0.143124	-0.55769	0.580926	0.795779	0.550445	1.2829	0.756323	0.790993
909	910	-0.550986	-2.43624	-0.724291	-0.141788	-0.729171	0.155808	0.696853	-0.832268	-0.678379	0.492426	-0.93045	-0.715838	1.27931	1.13033	1.03061	0.844125	-0.860512	-2.38908	-3.3179	-1.88821	1.82045	3.869	3.67751	2.47503	0.537929	-1.21862	-1.51969	-0.860344	-0.522261	-0.172076	-0.215212	-0.535366	-0.411828	-0.940656	-0.81305	0.276573	0.444237	1.00716	0.345488	-1.3904	-0.756618	0.0197479	0.403997	0.730443	0.339934	-0.0448861	-0.763332	-0.146439	0.833514	0.518621	0.355276	-0.262146	-0.709859	-0.443185	-0.195683	0.555851	0.721825	0.107368	0.0767827	-0.119616	-0.500954	0.0165087	0.15953	-0.315918	-0.172106	0.107769	0.0595495	-0.437553	-0.458498	0.174007	0.0192153	0.0141135	0.53768	0.457649	0.0735931	-0.142736	-0.131667	0.0404966	0.324257	0.237902	0.839922	-2.68054	-2.18428	-0.293829	-0.840081	-0.357889	1.13471	0.621691	-0.649172	0.330067	1.32933	0.221444	0.25293	0.79328	0.768369	0.974289	-0.108158	-0.647137	0.636628	1.76468	2.15751	1.55042	-0.0831747	-1.89975	-3.22879	-3.38342	-1.10155	1.49791	1.20315	0.276293	-0.124882	-0.50421	0.164382	0.0518693	-0.565893	-0.666154	-0.895604	0.228938	0.529406	-0.211444	0.929771	1.79454	1.49502	0.852752	0.473951	0.501987	-0.368886	-0.942984	-0.507996	-0.0872196	-0.0347874	-0.413655	-0.652372	-0.348124	0.0155162	-0.168893	0.0744314	1.05187	0.993194	-0.00226144	-0.191956	-0.249902	-1.1332	-0.96994	0.697161	1.14986	0.173601	1.09208	1.17189	-1.45105	-1.37471	-0.222775	-0.184673	0.244145	0.386318	0.86512	0.572657	-0.450937	-0.240937	0.341153
910	911	-1.89007	-1.62918	0.288554	0.0947891	-0.0782116	1.34009	1.7696	1.72915	0.611004	-0.726672	0.271706	1.47471	0.652501	-1.3789	-2.05258	-1.32601	-0.242863	0.513557	-0.776897	-1.34686	0.0326894	0.470035	0.370252	0.542688	0.424045	0.552349	1.1418	0.24635	-1.20186	-0.801939	-0.0135402	0.351873	0.42068	-0.0832367	-0.861225	-1.30657	-0.677202	0.546269	1.08718	1.26666	1.87758	0.863684	-0.563543	0.0378712	-0.883316	-2.04588	-0.625204	0.613168	0.9116	-0.332543	-0.710842	1.21107	0.929221	-0.37063	-0.900814	-1.41448	-0.979895	-0.644727	-0.246263	0.105187	0.404284	1.18104	0.290213	-0.584482	0.0580595	0.619574	0.784302	-0.400397	-1.22196	-0.347873	0.518158	0.18389	-1.83134	-1.61191	1.13425	1.2653	2.00995	3.33278	0.213342	-1.6907	-0.851793	-0.46299	-0.63597	-1.54727	-0.613328	1.36249	1.7101	1.50113	1.21382	0.442118	1.00281	1.06781	-0.528733	-0.956018	-1.27395	-0.933757	0.568231	-0.029278	-1.15853	-1.32245	-1.07142	-0.342015	0.334527	1.17848	1.48429	1.8814	1.11889	-1.09475	-0.373119	-0.0380274	-1.65225	-0.942297	-0.21515	-0.341735	0.00876598	-0.195059	-0.570016	0.199452	0.915835	0.0514059	0.441531	1.37231	0.405669	0.0206383	-0.759871	-1.91561	-0.136536	1.92454	1.30472	0.0533701	-0.157101	0.451322	1.1146	0.445784	-1.17452	-1.38839	-0.202735	0.124697	-0.207441	0.184734	0.873166	0.627423	-1.37992	-2.19087	-1.23961	-0.268904	1.5985	0.581253	-1.03844	0.498678	1.10631	1.91322	0.945288	-2.16	-1.85717	-0.601922	-0.495827	0.55395	2.45969	2.07851
911	912	-0.129464	-0.0590256	-0.675385	-1.02533	0.0891296	1.02825	0.872765	0.66447	0.150515	-0.130308	-0.665398	-1.22376	-0.474782	0.233785	-0.150969	-1.11977	-1.50225	-0.497379	0.352992	0.138823	0.251384	0.697889	0.838961	0.798869	0.589032	0.372202	-0.0666152	-0.232426	-0.451921	-0.861871	-0.187641	0.502229	1.40578	1.94176	-0.700595	-3.66946	-2.69888	-0.136539	-0.65221	-1.08931	1.68186	2.61199	2.06372	2.72634	1.99757	1.2098	0.738547	-2.73841	-4.43265	-0.897643	0.863599	-0.421796	-0.640141	-0.778221	-1.10507	-0.41926	-0.12268	-0.229233	0.157337	0.427789	0.977185	0.779454	0.371799	0.734782	-0.275144	-0.887684	-0.829766	-1.25608	-0.41261	0.63415	0.568195	-0.0965045	0.792893	2.73168	1.81616	-0.555736	-0.832598	-0.18474	-0.28491	-0.397611	-1.30022	-0.80923	-0.381469	-0.997566	-0.159651	1.81851	1.7031	-0.160413	-0.0223036	0.822293	-0.374673	-0.232985	0.845803	0.93278	1.17989	-0.251307	-1.15741	-0.420577	-0.599122	0.0160816	0.598609	0.171776	0.193182	0.231303	0.0839373	0.116084	-0.0592824	-1.35439	-2.1154	-0.772544	0.324749	-0.192406	-0.59898	-0.0125591	-0.287912	-1.88461	-1.55541	0.641376	0.759019	0.907314	2.48561	1.21685	0.966996	2.34978	-0.594156	-1.1124	1.473	-0.125241	-0.713485	0.292446	-0.755344	0.472558	1.65604	-0.349252	-1.11772	-1.6289	-1.99083	-0.593799	-0.34149	-0.421585	-0.404006	-0.606527	0.488877	1.04736	0.217201	0.0638364	0.448251	0.998625	1.15449	-0.590165	-0.731672	0.36418	-0.822525	-0.0346061	1.32567	-0.796288	-0.874138	1.0675	0.960389	1.42902
912	913	-2.17101	-1.45386	-0.47958	-0.362497	1.36708	1.98576	1.37707	-0.0649921	-1.47137	-0.640699	0.116974	0.303732	0.783332	0.62481	-0.333029	-1.85285	-2.51081	-0.968101	0.796069	0.959323	0.721157	0.644578	0.549382	0.54518	0.452407	0.346789	-0.189134	-0.29577	0.836794	0.685893	-0.817192	-1.03303	-0.543195	-0.359778	-0.0582574	-0.323099	-1.05113	-0.198554	1.29161	1.06861	0.404924	0.0772246	-0.182328	-0.441503	-0.940273	-0.382219	0.148834	-0.434567	-0.495255	0.247355	1.02929	0.637104	0.478076	1.04958	0.170148	0.271134	0.862752	-1.28258	-2.38608	-1.15549	-0.752905	-0.327557	0.215775	-0.264456	0.111128	1.12685	0.436045	-0.361348	0.0483428	-0.509435	-0.560158	0.354695	0.846119	1.97868	1.97075	0.86178	-0.0678079	0.173664	0.318304	-1.41763	-1.58805	-0.571515	1.56585	1.39543	1.37168	-0.786154	-1.50347	1.89821	1.38555	-1.26865	-1.49267	-1.29657	-0.616981	0.200128	0.480441	-0.559921	-1.8404	0.625201	3.14108	1.04876	-0.682483	-0.639519	-0.807503	-0.484835	-0.548628	-0.524997	-1.41667	-1.64648	1.11196	1.20547	-0.638986	-0.954182	-1.09512	0.140644	0.399841	-0.71123	0.582778	1.5493	0.908284	1.7786	1.92109	0.338038	0.913725	0.609637	-1.61084	-0.993019	-0.528151	-1.24148	-0.928613	-0.752686	-0.628647	-0.537054	0.306077	1.01628	0.758933	0.489817	-0.34014	-0.848644	-0.834834	-1.06777	-1.08048	-0.579073	0.319357	1.12878	1.28076	1.34762	0.511504	-1.01372	-0.496821	-1.5577	-2.84122	-0.770957	-0.812518	1.50026	7.22383	6.63126	2.87953	0.591557	-1.11706	-1.09553
913	914	-2.11051	-0.834484	0.516473	0.0916793	-0.120189	-1.55188	-1.72272	0.326651	0.57085	-0.200777	-1.0941	-0.841973	1.14409	1.79389	1.37234	1.2138	0.485343	-0.37832	0.27637	1.34053	0.787293	0.0284842	-0.32455	-0.841926	-0.917229	-1.1557	-1.0319	0.136428	0.704525	1.18748	1.30379	-0.173074	-1.15895	-0.71722	0.257381	-0.340993	-2.01181	-2.27921	-1.55598	0.588077	1.70579	1.06589	0.763598	0.498667	1.7252	0.630656	-1.32868	0.608182	1.27853	1.70102	0.967322	-2.06074	-0.778173	0.950478	0.322426	-0.28774	-1.21058	-0.390372	0.935644	1.91442	0.786037	-2.75603	-2.15694	-0.461269	-0.843739	-0.103109	-0.176423	0.38845	1.43366	0.287203	0.32279	0.364335	-0.269993	1.08277	0.435389	-1.43397	-0.725419	-0.134594	0.061119	0.927166	-1.09012	0.0393801	1.23949	1.3588	0.855536	-0.404927	-1.3505	-1.07507	-0.301818	0.240564	-0.586867	-1.02973	0.512072	1.32885	0.834006	0.560231	-0.231121	-0.852064	0.45218	1.85054	1.20472	0.1186	-0.58119	-1.15699	-1.40489	-2.05654	-1.04695	1.52975	1.97469	0.930459	0.396883	-0.0311834	-0.230686	-0.443017	-1.83671	-1.00925	1.02939	-0.701042	-1.30145	0.250066	0.680217	2.25663	2.14245	-0.0462116	0.484554	0.348048	-0.570493	0.95961	0.327438	-1.34276	-1.30725	-2.03659	-2.00851	-0.0768927	2.42356	2.30257	-0.442646	-0.674765	0.761456	0.877498	-0.613168	-2.32018	-0.389817	1.21983	0.102177	0.41514	-1.11918	-1.15833	3.2519	3.35845	0.438968	-0.0784932	-0.859651	-2.64949	-2.45537	-0.71735	1.25825	1.36063	-0.616901	-0.0305576
914	915	0.73318	-1.31254	-1.80992	-1.29078	-0.159993	2.34109	3.64099	2.03877	-0.759031	-2.14984	-1.14331	-0.190654	-0.038485	-0.57766	-1.2321	0.0655258	0.556171	-0.657678	-0.377252	0.321606	0.146008	0.104957	0.267533	0.210307	0.319518	0.232203	-0.241291	-0.131451	-0.0605039	0.158606	-0.220132	-0.991466	-0.259164	-0.67255	-0.890986	0.351937	-0.0377016	-0.394822	-0.271387	0.0774515	0.815328	0.31351	0.200098	0.548235	0.0492344	0.242008	0.784578	-0.115628	-1.17576	0.410325	2.45489	0.820208	-1.83084	-1.31098	-0.2216	-0.444548	0.290089	0.224112	-0.204311	0.832749	-0.286407	-1.37752	0.210824	0.363115	-0.433034	-0.445308	-0.722756	-0.345638	-0.337211	-0.9226	0.104251	0.919014	1.19873	1.96324	1.19817	-0.284192	-0.950414	-1.15861	-0.938654	-0.536499	-0.0791262	-0.918429	-0.495144	0.62225	0.816069	2.45094	3.44718	1.66558	0.70729	-0.6302	-2.85879	-3.82777	-2.57774	0.0773395	0.295819	-0.673951	-0.165934	-0.349385	-0.9841	-0.359778	0.601043	0.812698	0.824799	0.739534	0.364263	0.561872	0.430543	-0.114095	0.166154	0.401917	-0.173536	-0.839806	-1.14883	-1.73057	-1.3715	-0.163888	0.525836	0.340464	-0.888757	-0.0434266	1.2378	0.439171	1.00331	1.89257	0.127772	-2.0535	-0.625542	1.04027	-0.290618	-0.382908	0.00464862	-0.858934	-1.41235	-0.876555	0.174772	0.36834	1.01769	1.00507	0.782154	0.731941	-1.61831	-1.31118	0.85345	-0.813806	-1.7319	-0.132879	-0.243221	-1.03528	-0.714164	0.0967858	0.77777	0.515105	1.68408	2.61078	0.252834	-0.353453	0.473862	-0.920777	-1.62362	-0.398105
915	916	-1.24258	-1.74607	0.0253526	2.1736	0.35948	-3.11221	-0.535286	1.28231	-0.792441	-0.760208	-0.070474	-0.147352	-0.492846	0.400166	2.46347	2.26123	1.47147	1.41051	0.234373	-0.743664	-0.959315	-1.14644	-1.32366	-1.55229	-1.48073	-1.63451	-1.51717	-0.510107	-0.122455	-0.16839	1.26472	3.00829	2.04562	0.749234	0.279834	-1.0886	-0.828999	-0.56533	-0.817786	0.689193	1.00953	0.393089	-0.339183	-1.07107	0.210638	2.06349	2.88223	2.12471	-0.13613	-1.60657	-1.12821	-0.627319	-0.697901	-0.212547	-0.398693	-1.33034	-1.36059	-1.14494	-1.38829	0.127798	2.34316	1.75147	0.544029	0.140152	0.130761	0.568533	0.634301	0.321741	-1.13725	-1.63684	0.102567	1.56103	1.488	-0.0791791	-0.788775	-0.160008	-0.277836	-0.877992	-1.08927	-1.07396	-1.05593	0.334264	1.17781	1.26967	1.21879	-0.0180712	-0.232165	0.422549	-0.206527	-0.670106	-0.859605	-2.11869	-3.18586	-2.26274	0.283722	1.90568	2.14061	2.27474	1.20325	-0.479915	-0.68632	-0.458142	-0.408088	-0.279186	-0.158065	0.534639	0.664173	0.455536	0.517993	-0.297645	-0.363433	-0.421652	-0.65412	0.547154	-0.48469	-1.8373	-0.0925075	0.122727	-0.758373	0.0347751	-0.0496072	-0.378313	-0.312607	-0.279499	1.1329	1.62511	1.60493	1.46517	-1.07048	-1.37279	0.561039	-0.172508	0.0562766	1.30493	0.0752517	-0.593632	-0.791607	-1.44331	-1.3483	-0.633363	0.695533	1.53346	1.35458	-0.118619	-0.822782	-0.840534	-0.696303	0.612719	-0.552119	-0.791846	0.722782	0.74053	2.1058	1.30697	-0.550267	0.0387695	-0.632326	-1.57183	-1.38387	-1.87992
916	917	-2.49448	-2.85265	-1.98427	-2.06928	-1.25034	-0.492019	-0.191724	0.784648	1.16979	0.725056	0.418433	1.06812	0.815549	-0.584538	-1.43439	-1.21176	0.787689	1.52388	0.0187494	-0.787408	-0.690466	-0.333087	0.000489295	0.413138	0.825393	1.24141	1.35315	-0.0739831	-1.2295	-0.385135	0.798018	0.471453	-1.16383	-1.04568	-0.152948	-0.568246	0.247115	0.786083	0.33801	0.425387	-0.778134	-1.39458	-0.135055	-0.464806	-1.72224	0.446783	3.67701	2.7951	-0.0376585	-1.38372	-1.402	-1.2782	-0.592666	0.130186	0.0655187	0.611454	-0.166557	-0.892552	0.801871	1.24787	0.259572	-0.59062	-0.197824	1.55893	1.53726	-0.91919	-2.43858	-0.941522	0.444353	0.703204	1.44399	0.5598	-1.03622	-1.39754	-1.35467	-0.645423	0.882207	3.59099	3.65686	-1.45267	-1.32048	-1.31115	-1.48528	-2.13925	-1.22831	0.385336	0.190057	-0.122783	0.396017	0.900792	0.539089	0.062666	0.556719	0.0573518	-1.0864	-0.544824	0.384374	-0.0165408	-0.96818	-1.74528	-1.75279	-0.886361	0.103512	1.11158	1.96329	2.8729	2.29372	-0.311204	-1.04305	0.300564	1.20878	0.86424	-0.360006	-1.13049	-1.51319	-0.769455	0.499677	0.282161	-0.167017	0.00056477	-0.40052	-0.601666	0.527401	0.0567138	-1.41285	-0.310821	0.544773	0.308987	0.617985	0.319428	-0.171475	-0.57382	-0.0923576	0.324947	-0.369261	0.0398012	0.161831	0.346124	0.243567	-0.960902	-0.271935	-0.440774	-0.739362	0.853733	0.575309	-0.343082	-0.317307	-0.274026	0.437694	1.21657	1.43569	1.19601	-0.323626	-1.00103	-0.54607	-0.521331	0.956936	1.92316	1.57462	0.0753334
917	918	-0.350095	0.710053	1.76753	1.26226	0.897722	-0.484498	-1.97138	-1.76647	-1.23596	-0.478024	0.19845	1.26828	1.00908	-0.705079	-0.614764	0.143274	1.33654	1.42592	-0.245459	-0.170924	0.136525	-0.239482	-0.0973742	-0.0450432	0.063403	0.144338	-0.0338355	-0.478326	-0.594716	-0.173912	0.0246463	-0.1257	-0.494452	-0.478247	0.16086	0.228519	-0.567207	-0.556506	0.90801	1.37329	0.235988	0.593156	0.982813	-0.0383827	0.24876	-0.0594318	-0.690606	-0.17291	-0.435265	0.369905	0.770391	-0.376757	1.22133	3.03587	0.386043	-3.12162	-2.95581	-0.874866	-0.445577	-1.17042	0.233619	2.09332	1.19355	-0.130466	-1.00498	-1.47485	-0.340532	0.967324	1.88475	2.02696	0.929588	0.18213	-0.334031	-1.33469	-1.38723	-0.675305	-0.300067	1.07535	2.06046	0.471013	0.0878673	0.707936	1.05704	1.01065	0.179874	-0.245744	0.20564	-0.509042	-1.13595	-1.31446	-1.9907	-1.00296	0.530731	0.735826	0.623888	0.32013	0.421651	-0.0337517	-0.923838	-0.297907	0.046973	-0.213389	0.126239	0.536395	0.87473	0.931047	0.390785	-0.122364	-0.126767	0.293853	1.15332	0.454789	-1.17099	-1.0548	-1.071	-1.44854	-0.677292	0.176772	0.66686	0.64037	-0.00606465	0.182304	0.235391	-0.550775	-0.0923391	-0.345984	-1.28552	-0.540187	0.652389	1.73337	1.32974	0.427328	0.507694	-0.294355	-1.03337	-1.77758	-2.18179	-0.719103	0.110368	0.630904	1.67876	1.06841	0.746349	0.983416	-0.361092	-0.525274	-0.637386	-1.89711	-0.435855	1.62336	1.85744	0.882214	-0.285338	-0.60399	-1.14146	-0.382863	0.603206	-0.308549	-0.932469	-0.565481
918	919	2.09498	-0.359817	-0.447179	-1.47666	-2.74509	-1.71449	-1.1407	-0.0663348	0.891467	1.14039	1.95602	1.03643	0.819694	2.16405	0.0858419	-1.95414	0.0399547	0.665832	-1.3566	-1.97449	-1.47943	-0.982323	-0.338611	-0.272534	-0.8807	-1.13914	-0.906373	-1.15264	-0.415294	1.83622	2.20299	1.19975	3.09696	4.12362	0.100438	-1.83698	-2.01738	-4.50531	-2.15059	2.28595	2.67533	2.80357	0.425027	-3.08132	-1.24628	1.03838	0.853017	0.7961	0.0994087	-0.563821	-1.67057	-2.24189	-0.737857	-0.349212	-0.0388134	0.63726	-0.0380877	-0.278869	0.222241	1.50578	1.82179	0.371345	-0.182546	0.115972	0.886088	1.11134	-0.0701467	-0.474892	-0.524645	-1.45192	-1.4138	-0.90752	-1.47535	-0.775354	1.15959	0.981476	0.249216	1.04746	0.705853	-0.61864	2.42899	0.835386	0.373963	-0.762257	-2.17572	-1.48012	0.13738	-0.0627282	-0.71196	-0.255264	1.27047	1.58605	-0.623358	-1.32069	-0.28521	0.452048	1.57341	1.94064	1.33013	-0.298745	-2.40715	-2.82045	-2.30323	-1.74674	-0.608594	0.139099	0.0497871	-0.117944	0.514258	2.81592	3.34437	1.19879	0.604521	0.203378	-0.697232	-0.961297	-1.34461	-1.22594	-0.714743	0.406385	0.81929	0.115249	-0.312354	-0.215491	1.00181	0.879273	0.475818	1.4026	-0.0703968	-1.57797	-1.44661	-1.27655	-0.777123	-1.12462	0.225154	1.59441	-0.387661	-0.742412	0.297965	0.704483	1.56624	1.20643	0.151965	-0.392274	-0.798667	-0.548669	0.9717	1.751	-0.308863	-1.50925	-0.308357	0.0685471	-0.485051	-1.02471	-0.704717	-0.164262	-0.0553141	0.566104	0.606001	0.753681
919	920	-0.920364	-0.221243	1.23736	1.35471	0.933685	0.267729	-0.578802	-1.18738	-1.5601	-1.23664	0.696703	1.55326	-0.40349	-0.639149	0.461282	-0.91827	-1.04884	1.75778	2.22218	-0.12775	-1.24976	-0.842763	-0.306489	-0.121712	0.162528	0.570456	0.176573	0.0591805	0.346108	0.630749	0.901284	-0.199917	-0.893311	-0.202933	-0.098637	-0.192443	0.957074	1.70719	-0.222449	-1.35642	0.110498	0.0775267	-1.24871	-0.522355	0.856412	0.0853064	-1.49913	-0.926974	1.63539	2.1995	0.0904012	-0.775954	-0.585005	-0.549272	0.0105148	-0.416299	-0.453695	0.853567	0.339615	-0.498555	-0.783615	-1.28046	0.0452845	0.964002	0.731854	0.738664	0.0855292	0.891825	2.28239	0.582775	-1.68395	-1.65931	-0.267145	2.04008	2.35908	-1.16279	-3.34107	-1.22408	0.698614	-0.020972	-1.08779	-0.242159	0.420566	-0.527196	-0.571145	-0.427595	-0.315351	-0.826803	-0.967974	0.411652	0.633429	1.24325	1.53597	1.10301	1.47101	0.982907	2.06185	3.20982	1.63694	-0.478396	-2.7476	-4.00431	-4.18904	-4.10585	-3.15956	-1.66955	0.6277	2.54724	2.11578	1.31302	2.05639	2.38747	0.863922	-0.761115	-1.06139	-1.30065	-0.296035	1.92085	0.944398	-0.430822	0.106927	0.194163	1.08495	1.31326	0.979534	0.39346	-1.32077	-0.537831	0.714336	-0.00967027	-0.632137	-0.795524	-0.303513	-0.753281	-1.59659	-1.21481	-0.941775	-0.344358	0.441294	0.570456	0.37491	0.611351	0.956795	0.636027	1.08038	1.31827	0.525142	0.292521	0.310817	-0.223768	-1.12228	-0.903345	-0.253302	-0.702862	-0.707612	-0.26581	-0.891208	-1.42598	-0.561272	0.403925
920	921	-1.40461	-0.194491	0.5208	1.46112	2.99341	2.62947	-0.672129	-0.427608	2.18281	-0.444653	-2.80371	-1.7107	-0.908151	0.173236	1.88267	3.05974	3.08191	2.55073	2.16285	0.790493	-2.12559	-3.92136	-3.45267	-2.62381	-1.86604	-1.939	-1.95887	0.0159185	1.2278	0.963411	1.08653	0.622537	0.281607	0.750488	0.15282	-0.451872	0.42881	0.939015	0.713043	1.37577	2.06004	1.2713	0.756995	0.100327	-1.87785	-1.68523	-0.410635	-1.55394	-2.14954	-0.908809	-0.377708	-0.336217	0.288876	0.921193	0.736971	-0.00322302	-0.0249021	0.236138	-0.149269	-0.482856	-0.0047432	0.995199	0.59248	-0.811985	-0.874303	-0.200733	0.307579	0.505626	0.60245	0.754382	0.331089	-0.463095	-0.466675	0.672805	0.476609	-0.364659	0.355609	-0.0521496	-1.38681	-1.13055	-1.38937	-0.376252	0.479747	1.85575	1.58119	0.693092	0.989569	2.12544	4.23605	2.63935	-1.19873	-1.75067	-1.22733	-0.552272	-0.0226529	0.187655	0.461851	-0.664813	-0.861372	0.073319	-0.517484	-1.36967	-1.97263	-2.42289	-2.16489	-2.05082	-0.56888	1.19086	0.329606	0.637407	1.98708	1.45558	0.614209	-0.0642939	0.197688	0.0583113	-0.713994	0.377581	0.894784	1.08508	1.11535	-1.42683	-1.5497	0.459744	0.372116	0.538303	-0.0562418	-1.35494	-0.558553	0.447241	-0.0529713	-0.0109556	0.819624	-0.477333	-2.34064	-2.04344	-0.0152798	1.42783	0.525693	0.0508893	0.289907	0.266186	-0.238214	-1.46608	-0.51363	0.954507	0.984284	0.162474	-1.21173	-0.788766	-0.0753284	-0.813447	-1.14858	-0.173705	1.40602	2.63711	2.24729	0.233786	-0.836352	-0.670567
921	922	-1.22898	-0.0244525	0.882209	0.547419	0.763447	1.66735	1.49758	0.569823	0.352631	0.737902	1.83469	0.908984	-2.34404	-2.64348	-0.930717	-0.966342	-0.608682	-0.063863	-1.40454	-1.54541	-0.145814	0.693876	1.87847	2.85716	2.53053	1.18751	-0.405587	-1.79892	-2.33878	-0.835659	0.0560197	-0.786041	-0.511088	-0.29245	-0.211873	0.334116	-0.203307	0.0554779	0.40534	-0.286027	0.587838	0.897127	-0.717704	-0.678676	0.19111	0.326715	0.875444	0.234411	-0.34722	1.09424	1.07752	-0.448466	-0.548318	0.277819	0.387482	-0.121068	-0.386709	-0.817559	-1.49473	-0.844137	0.693118	0.405726	0.520306	1.47661	-0.0922238	-0.93472	-0.769199	-1.36752	-0.312533	0.937737	0.406069	-0.242282	0.878076	1.07613	-0.129502	0.402586	0.208245	-0.435986	-0.233444	-1.58789	0.568753	0.137652	-0.32531	0.463077	-0.0186363	-0.892339	-0.155841	0.12242	-0.725145	-0.782176	0.319494	0.107245	-1.81924	-1.25834	0.697321	-0.321064	-1.07473	-0.580171	-2.3215	-2.9074	0.0332975	2.83976	4.04646	4.33271	3.69632	2.60828	1.32296	-0.921225	-1.8968	-0.14522	0.161821	-1.74005	-2.01351	-0.601456	-0.506805	-1.52068	-0.770216	0.267592	-0.237889	-0.193144	-0.344953	-0.669418	0.310414	0.111946	-0.578208	0.125002	0.00331422	-0.577624	0.0632884	0.681395	0.811091	1.378	1.54585	1.22561	1.05842	-0.0775723	-0.6243	-0.127708	-0.760981	-0.293485	0.82943	-0.698363	-1.447	-0.378185	-0.351868	0.401825	0.354185	-1.24084	-0.280874	0.91298	0.571015	0.228768	-0.527248	0.119919	0.850063	0.0331047	0.517431	0.717321	-0.299255	-0.297975
922	923	-0.420933	-0.325158	-0.545735	0.358945	0.891091	0.534278	1.44554	3.18413	0.709319	-1.95483	-0.0365651	1.42404	1.52487	1.32615	1.389	2.34761	1.21138	0.680999	2.41189	1.11527	-2.05997	-3.59802	-4.14224	-3.86051	-2.96259	-1.27605	0.861064	1.24425	0.279963	0.385799	1.51439	1.24292	-0.96118	-1.46072	0.154731	0.460711	2.05362	3.97683	1.02353	-0.0362377	1.75059	-0.179519	-1.20086	-0.940279	-1.49307	-0.437506	-0.347949	-1.11145	-0.744738	0.508608	1.89493	0.53014	-1.18725	0.211698	0.521496	-1.54861	-1.54448	0.367772	1.10967	1.1546	1.29682	1.02246	0.227804	-1.04119	-1.74576	-1.36061	-0.137196	2.07586	2.74562	0.284084	-1.18725	-0.570812	-0.654987	-0.59859	0.118814	0.205468	-0.545123	-1.29244	-1.14117	0.105736	-0.994003	-1.06388	-1.20126	-0.593437	-0.475231	-0.680305	0.469106	1.7317	0.860818	-0.257756	0.711069	1.55205	2.12613	2.98128	1.60372	-0.235267	-1.94542	-1.68501	0.898146	-0.727934	-3.88203	-4.02203	-3.09182	-1.17479	0.845846	2.07249	2.79377	1.9421	0.651047	0.709233	0.558627	-0.434831	-0.189868	1.01024	0.073609	-0.722105	1.31365	1.23266	-1.06494	-0.409636	1.01632	-0.158932	-0.685008	0.448007	0.7047	-0.0873143	-1.90529	-2.58821	-1.05946	0.930515	1.91212	0.237067	-0.714509	-0.743772	-1.86592	-1.12842	-0.549661	-0.231548	0.964004	0.601625	0.464804	1.48991	2.03993	1.37738	0.754485	1.24931	1.22731	0.554079	0.201652	-0.567373	-1.05838	-0.742872	-1.21165	-1.95474	-1.24927	0.00853675	-0.940058	-1.71367	-0.116777	0.402601
923	924	-1.13691	0.96026	1.66948	0.396401	-0.478388	-0.682651	1.13364	1.77502	-0.107178	-1.15618	-0.649295	-0.00650725	-0.218758	-0.237914	0.589602	1.18352	0.718809	-0.406432	-0.772949	-0.776979	-1.51386	-2.07961	-1.36871	0.019809	1.173	1.71588	1.47873	0.50222	-1.30922	-1.03574	1.47334	1.66929	0.268571	-0.859242	-1.10964	-0.916166	-0.768368	0.641973	1.10788	0.543247	-0.322759	-1.43569	-0.769309	0.350534	1.42931	1.25505	-0.663109	-0.17213	1.16097	0.236884	-0.534938	-1.82259	-3.24761	-0.929559	2.41523	3.78703	2.18471	-1.6435	-1.79504	-0.1768	-0.994761	-1.29824	0.335716	1.54532	0.697581	1.71808	1.82581	-2.08045	-2.43839	-0.837195	0.293565	1.28913	-0.888674	-1.68003	-0.354681	-0.0476076	0.616707	2.38615	2.84992	-0.433704	0.530776	0.261804	1.08538	0.605653	-1.46719	-1.28715	-0.0798621	-0.351732	-0.635342	-0.184624	0.191259	0.820065	0.439652	-0.565723	-0.0117836	0.82402	2.33194	4.36959	4.59286	4.28281	2.26922	-2.07377	-5.99928	-8.92731	-9.68705	-8.35692	-2.60095	4.94435	5.52092	4.75409	5.85311	4.33622	2.89882	1.14019	-0.813954	-1.1873	-0.961109	-0.615452	-1.25949	-1.15815	0.343643	0.287418	-1.09544	-1.00467	0.277655	-0.314869	-1.77583	-0.0323673	1.86774	0.861579	1.98832	2.4863	-0.190598	-0.231405	-0.272396	-1.60931	-1.4182	-0.685815	0.150741	-0.156993	-0.926924	-1.17389	-0.738037	0.179726	-0.408896	-0.596325	0.605855	1.50641	1.56623	0.452317	0.945835	1.54544	-0.838102	-1.10569	0.0534028	-1.17823	-0.677654	1.41398	1.84927	0.89699
924	925	1.73066	2.71612	-0.437941	-3.95775	-3.11589	-1.75054	-0.861907	0.298825	0.112833	1.65266	3.30017	0.477696	-2.24456	-2.05026	0.213544	1.66286	-0.8589	-1.24846	0.234183	-1.06589	-0.716836	0.624351	0.820567	1.0368	0.532087	0.286511	-0.374084	-0.866191	-0.547825	-0.594518	2.04792	2.78237	-0.64129	-0.673233	-0.205967	-1.36933	-1.14428	0.0431568	1.53026	0.693537	-0.677566	-0.337964	-0.374522	-0.0627201	0.504338	0.166167	-0.0940113	0.286981	0.46542	0.396391	0.34527	-0.447026	-0.414343	0.11823	-0.626499	-0.375863	0.0452852	-0.968905	-0.936063	-0.092937	0.020861	0.247054	0.556395	-0.0531458	-0.905884	-0.537297	0.56382	1.35716	1.44837	0.456467	-0.570954	-1.08087	-1.46304	-1.20073	0.160756	2.19924	3.03559	1.84368	0.865048	0.495133	0.156109	2.11643	1.77458	-0.318641	-1.5543	0.127799	0.211134	-0.606484	0.691172	-0.352217	-1.32422	-0.630281	-0.770696	0.779237	1.27979	0.993421	1.71222	0.30753	0.491882	1.25534	-1.03394	-2.21975	-1.72004	-1.75603	-1.23712	-0.675145	-0.993657	1.07432	2.01958	0.0422362	1.54084	2.31845	-0.181882	-0.977695	-0.385932	-0.214148	-0.913758	-0.577459	0.432552	-0.190159	-0.604851	0.324056	0.77192	0.261786	0.929351	1.9036	0.745643	0.042187	0.309106	-0.014938	-0.250935	-1.82321	-2.2436	-0.185108	-0.348481	-0.945998	-0.073966	0.0899543	-0.171588	0.12091	1.30933	1.19682	0.278425	0.0114796	-1.6643	-1.28405	1.89701	1.62603	-0.474893	-0.186186	-0.295566	-1.35341	-0.439777	0.435995	0.327843	1.45815	1.88297	0.180761	-0.723466	-0.69419
925	926	-0.607925	-0.634914	-0.743391	-0.176722	0.776221	0.255031	-0.301046	-0.829924	-0.241837	1.81047	1.11543	-0.285535	-0.451246	-1.46755	-0.926592	1.34494	0.765218	-0.693479	0.913598	0.926154	-0.951166	-0.682762	-0.319225	-0.0761298	0.457388	0.644815	1.14299	0.651923	-0.204384	-0.447423	-1.0249	-1.01598	-0.584013	-0.562968	-0.516499	-0.103485	0.578463	0.299868	-0.0848805	0.405141	0.349776	-0.0226698	0.261089	0.666035	-0.138828	-0.727257	-0.468557	-0.410234	1.11169	1.1864	-0.757443	-0.0356092	0.950189	-0.134014	-1.61981	-0.690974	2.17287	0.185502	-2.73352	0.0459049	1.3396	-0.00702381	0.0204922	-0.315386	-0.142265	0.438248	0.932843	1.37261	-1.105	-3.15371	-1.3718	-0.287869	-0.112334	1.41038	1.84311	0.950213	0.18267	-0.904551	-1.07701	0.812069	1.94375	1.42808	-0.0167135	-1.26299	-2.26084	-2.3549	-0.650657	-1.11304	-1.01034	1.16812	-0.340506	-1.85188	-0.587883	-1.04541	-1.04721	1.29154	1.27908	0.0672143	1.08551	1.51055	1.04284	1.06845	0.834436	0.485068	0.208508	-0.255799	-0.578203	0.00254241	-0.377396	-1.28752	-0.978096	-1.84078	-2.36919	-1.52625	-0.894218	0.218169	0.282812	0.82345	2.89411	2.08739	0.00898228	-0.0252302	0.324299	0.530016	-0.0920399	-1.23599	-0.881611	0.283164	1.03529	0.513384	-0.369943	0.0677227	1.08734	0.902889	-1.20423	-2.35861	-0.863259	0.0977681	-0.594532	-0.0867465	0.705153	-0.0337311	-0.413403	-0.558121	-0.514336	0.0790322	1.58581	3.11375	1.0959	-0.719737	1.01738	2.28768	1.73379	-0.530672	-2.33135	-1.39956	-1.12419	-2.3778	-2.47306	-1.63017
926	927	-0.320121	-0.491907	0.463911	0.759349	-0.607692	-0.663761	0.465869	0.349054	-0.0552632	-0.0765644	-0.286138	-0.0309934	0.0128714	-0.438764	-0.311783	0.294689	1.16953	1.30472	0.136483	-0.461336	-0.176845	-0.120838	-0.00486381	0.0281477	-0.107138	-0.214811	-0.779582	-1.17788	-1.01754	-0.0281967	1.07808	0.956702	1.62506	1.29714	-1.12178	-0.725843	0.199336	-0.583272	-0.124441	0.830124	1.00647	0.260687	-0.196776	-0.23593	0.00613054	1.33127	0.881534	-1.06434	-1.68713	-1.6402	-1.06509	0.0965059	0.677642	0.104195	-0.120674	0.0980473	-0.556585	-0.476835	0.0445758	-0.0615785	0.506616	1.14739	1.09777	0.605663	0.530899	0.786794	0.596133	0.0818113	-1.29299	-1.23766	0.153759	-0.415796	-1.06755	-0.74898	-0.409876	1.46567	3.71322	1.8144	-1.30479	-1.29128	0.770173	-0.729505	0.600136	-0.875941	-2.19702	-0.766158	0.642212	0.860396	0.0610228	-0.151483	-0.869618	-1.30663	-1.74539	-4.02247	-3.13343	-0.821484	-1.17015	-0.110409	0.691957	-0.83026	-1.27976	-0.576466	0.605543	2.33279	3.57422	4.62214	4.66819	2.22906	0.524909	0.521118	-0.705129	-1.41156	-0.614059	-1.08088	-1.58693	-0.897537	-1.9166	-2.71218	-0.849466	0.617675	0.187063	-0.429152	0.541257	-0.114793	-1.51243	0.0453534	-0.512597	-1.68005	0.0320055	0.104598	-0.339906	1.02203	1.31247	0.212041	0.614331	1.73112	1.15126	0.00491197	0.0159145	-0.0707364	-1.1448	0.274686	1.96711	-0.831366	-2.17657	-0.349904	-0.319829	-0.637479	-0.489292	-0.708949	-0.738896	-0.230273	0.753079	0.417762	0.306599	1.94118	1.879	-0.900779	-2.10014	-0.834061
927	928	0.0268026	-0.0462655	0.356253	0.745732	1.03086	0.798677	1.03997	0.0465225	-0.446411	0.969398	0.0207772	-1.08811	-1.01869	-0.890304	0.0309003	-0.155681	-0.236182	-0.00185655	-1.20206	-1.21267	0.0581226	0.442427	0.563677	0.684064	0.714843	0.752736	0.613546	0.600126	-0.304871	-1.2303	0.12304	0.0801546	-2.021	-0.823902	0.776412	0.188036	0.485049	0.530386	0.324016	0.323623	0.131006	-0.271156	-1.17785	-0.632141	0.210382	0.0921292	0.0886094	0.559677	0.919122	0.1113	0.243691	0.699121	-0.483182	-0.744998	0.00380212	0.522792	0.808096	0.209285	-0.0174967	-0.0686052	-0.848716	-0.799382	-0.384687	-0.601853	-1.17543	-1.23792	-0.739599	-0.481023	-0.161484	-0.0829045	0.399066	1.04327	1.24542	2.64499	2.88836	0.227269	-1.83128	-1.64381	-0.638379	-0.945607	1.53617	1.4585	-0.124887	-0.608874	-0.550938	0.16392	1.19183	-0.0259688	-0.765603	0.195791	-0.0785899	-0.0920403	0.428317	-0.380397	-0.489141	0.174713	0.386932	0.149309	-1.43452	-2.41769	-1.11503	0.184924	0.636731	0.86719	0.678966	0.906609	0.934483	0.113576	-0.425429	-0.261293	1.24242	1.08934	-0.751775	-0.0473141	0.078389	-1.16025	-0.152888	1.35627	0.427986	-0.351211	1.21217	0.373735	-1.3452	-0.434887	-1.07225	-1.46796	-0.0275749	-0.47995	-1.12833	-0.486275	0.046559	0.332932	-0.624424	-1.23823	-0.178295	0.187794	1.22797	2.58353	2.3042	1.5933	0.385917	0.180041	-0.250745	-1.58129	-1.02761	-1.13266	-1.26401	0.308084	0.403533	-0.52715	-0.210427	1.49045	1.60252	0.0521132	-0.40351	-1.15874	-1.46683	-1.25146	-1.46432	-0.536225
928	929	1.0421	-0.163977	-1.85906	-0.753805	0.57371	0.0514396	-0.33757	-0.313087	-0.16725	0.295019	0.527177	1.06503	1.56837	0.833855	0.378888	0.476735	-0.443359	-0.956511	-0.354905	-0.454743	-0.751843	-0.483903	-0.501164	-0.442532	-0.478471	-0.535568	0.199691	0.429627	0.411063	0.583332	-0.133294	-0.0306608	0.22956	0.112474	1.65171	1.13322	-0.767093	-0.105841	-0.613519	-1.59814	0.15449	1.22131	-0.0885226	-0.710147	-0.600063	-1.27763	-0.844624	0.360002	1.22146	2.18299	1.61562	0.482167	1.18702	1.041	-1.43965	-2.76366	-1.37778	0.386461	0.457233	-0.183797	-0.12489	0.238316	0.0385219	-0.174914	0.178964	0.439657	0.818531	0.412166	-0.38942	-0.031565	-0.129107	-1.11312	-1.71159	-0.594359	0.976437	0.242853	-0.992632	-0.780521	-0.115947	-0.332076	-1.37091	0.0264875	-1.14372	-1.57271	-0.760889	-0.601617	-0.30361	-0.168685	0.0852556	-0.354756	0.710075	2.41479	0.77071	-0.0769556	0.00459397	-0.493242	1.42228	2.17806	-0.248196	-1.61332	-0.975348	-0.327198	0.0262145	0.524466	0.401332	0.903238	1.14307	-1.23795	-1.28682	0.944769	-0.216891	-0.902461	1.27413	0.975347	-0.461739	0.427541	0.230551	-0.352427	1.12035	1.34073	0.60611	0.481909	-0.500352	-1.24812	-1.75054	-2.36184	-1.21156	0.415225	0.397418	0.434959	1.11146	0.808576	1.25772	1.66075	0.351312	-0.173526	-0.0603305	-0.119054	-0.317545	-0.620395	-1.56705	-1.71389	0.979228	1.68704	-0.285966	-1.0023	-0.404103	1.00164	1.13527	0.396902	0.386894	0.364641	0.449862	-0.169806	-1.19119	-1.10511	-0.128834	-0.0958273	-0.849856	-0.10841
929	930	0.893797	0.00941784	-1.00184	-0.877972	-0.0344527	1.15353	0.950664	0.691123	0.104929	-0.831814	0.246972	0.0905227	-0.419708	-0.102106	-1.55642	-0.965593	1.00605	0.966055	0.453491	-0.188126	-0.380508	-0.11099	-0.0087333	0.0301001	0.223895	0.134038	-0.0716476	1.071	0.95776	-0.648294	-0.882784	-1.17263	-1.23222	-0.615433	-1.03152	-0.665137	1.24884	1.70608	1.95051	2.58811	0.580153	-1.07658	-0.48248	-0.718145	-1.13309	0.137253	0.933807	-0.219676	-0.85515	-0.334429	-0.0372686	-0.466187	-0.552236	0.389334	0.3564	-0.422731	-1.05777	-1.0206	0.576264	0.85205	-0.182948	-0.0973493	0.0160161	0.00906313	0.0680673	0.301034	0.990017	-0.176284	-1.64043	-0.483341	-0.163585	0.191661	1.51758	0.724916	1.33325	1.74221	-1.08769	-1.36615	1.39787	1.8583	0.0895935	0.12834	-0.112752	0.037486	0.84533	0.589148	-0.125019	0.212596	-0.945743	-0.770522	0.691734	-0.383668	0.0700955	0.313325	-1.00397	1.07892	2.09337	0.266011	-0.392949	-0.982082	-1.24608	-0.740643	-0.487588	-0.154767	0.388638	0.633005	1.118	1.85965	0.656133	-0.0839294	0.729768	-0.75103	-2.9518	-2.73978	-0.45825	0.484947	-0.569542	-0.321827	0.935663	1.70326	0.498896	-1.40521	-0.616966	1.49048	2.53907	2.01664	0.851204	-0.178717	-0.832114	-0.130908	-0.0364552	-1.06661	-1.0174	-0.981263	-0.489714	0.147422	-0.233341	0.251736	-0.681483	-1.46015	0.174213	-0.119512	-0.430653	-0.189528	0.038498	1.75583	0.915154	-0.132537	0.662539	0.073051	0.0577294	-0.239007	-1.23752	-0.601798	0.222509	0.785732	1.31303	1.36569	0.64344	-0.36523
930	931	-1.18046	-2.04606	-0.764816	-0.178665	0.310394	0.0631485	-0.593658	0.549408	2.23697	1.67553	-1.7793	-2.0963	0.661255	-0.418013	-1.11707	0.200351	-0.467004	-0.152955	1.2358	1.44983	1.39738	1.08313	0.748313	0.542807	0.144556	0.0271605	-0.577535	-0.973009	-0.43378	-1.65163	-2.73772	-0.692934	0.854057	0.978952	1.91522	0.997105	-1.31694	-0.779407	-0.312229	-0.958745	0.420771	1.80428	1.78526	0.361717	-1.48916	-1.37562	-0.610139	-0.73022	-1.19277	-0.491734	1.48585	2.04637	1.7111	1.5224	-0.431422	-2.31176	-1.84376	-0.588407	0.53034	0.952819	0.797542	1.5883	1.87092	-0.349048	-2.20088	-1.45525	-0.129042	0.172088	0.0482485	0.178935	-0.472954	-1.18097	-0.387798	0.248598	0.525284	1.17809	0.649566	-0.60611	-0.141625	0.783953	0.673127	-0.392775	0.287919	1.2083	0.713255	-0.609576	-1.78642	-1.20633	-0.0804075	-0.555042	-0.874933	-1.14628	-0.959041	0.691346	0.979095	0.485196	0.654342	1.17498	2.57434	2.29188	0.307361	-0.702433	-1.26513	-1.78769	-1.80876	-1.57052	-1.67633	-0.654088	1.57523	1.61453	0.727419	2.05767	2.6643	1.16138	1.00614	0.49304	-1.83657	-1.88834	-0.810957	-1.29315	-1.44374	0.0974993	1.39489	0.287146	-0.558417	-0.237597	-0.154167	0.578461	0.336359	-0.63163	-0.0555703	0.572128	0.215704	0.518033	1.1911	-0.279292	-1.44613	0.418454	1.17414	0.19086	0.11489	0.000189299	0.659301	1.12617	-0.195805	-0.554284	-0.569026	-0.824032	-0.00431405	0.144184	-0.0743455	0.220847	-0.127579	-0.428578	-0.340938	-0.0905559	0.292967	-0.53373	-0.545022	0.701079
931	932	-0.198103	-0.534381	-0.855274	0.516075	0.0141875	-0.837709	0.467747	0.61082	0.141821	1.14486	0.243994	-0.991658	-0.209331	-0.0661331	0.0388839	0.00476364	-0.21507	0.207361	-0.0458748	0.170932	0.668383	0.54522	0.598347	0.505923	0.607714	0.391344	0.198895	0.663185	-0.413594	-2.20502	-1.64852	0.441592	0.770157	0.0881822	0.662474	0.0819939	-0.998862	-0.461523	-0.450945	0.288157	1.69109	0.544397	-0.732528	0.0493774	1.13721	0.820008	-0.516465	-0.787512	-0.681272	-0.934035	-0.0701503	0.772094	-0.448574	-1.29674	-0.56426	-0.83215	0.574445	2.49219	0.645052	0.246935	0.853425	-0.520622	-0.885018	-0.612752	0.274561	0.535854	-0.0716846	-0.169599	-0.191831	1.7092	2.25211	-0.197198	-0.706418	0.667176	1.66882	0.492299	-1.96133	-1.87631	-0.121864	-0.192241	0.278577	-0.476661	0.257415	0.76105	-1.06851	-1.34299	-0.469531	-0.382846	-0.780819	-0.276671	0.183253	-0.399646	-0.678549	-0.526086	0.493866	0.915936	0.633811	1.76608	1.88513	0.09141	-1.04609	-1.05424	-1.03732	-1.01331	-0.257542	-0.405072	-0.321401	2.06129	1.46188	-1.55408	-0.929023	0.409994	0.241349	0.750297	1.00773	-0.232885	-1.58395	-1.46196	-0.618277	-0.180486	0.536401	1.17906	1.27576	1.62097	1.17956	0.23441	-0.371802	-0.676587	-0.835686	-1.60195	0.0546658	2.44098	0.821112	-1.07473	-0.938028	-0.548264	-0.443036	-0.892082	-1.22133	-0.576633	0.093064	-0.0364527	-0.310892	0.84809	3.09663	2.13191	-0.303651	-0.683767	-1.11867	-0.799889	-0.139889	0.114554	0.650361	0.555271	0.589279	-0.135368	-0.948769	0.0841545	1.03212	0.210769
932	933	-0.121091	-1.53377	-0.761336	-0.0945067	-1.12131	-0.592466	0.206443	0.0492979	0.92234	1.0493	-0.497423	0.26055	0.698167	-1.19817	-0.173681	0.801448	0.604392	2.14784	0.981056	-1.24438	-0.924193	-0.561421	-0.526903	-0.429701	-0.373186	-0.374686	-0.401048	-0.784182	-1.05473	0.102485	0.805113	0.89624	0.206783	-1.96366	-1.54822	1.67823	4.44545	3.64272	-0.394258	-2.33615	-2.5282	-2.26261	-0.476044	0.656523	0.0657473	-0.554148	1.89308	4.52211	1.82183	-0.970663	-1.55322	-2.96003	-0.831085	1.4742	-0.714378	-0.867473	0.386973	-0.274338	-0.7572	-0.709303	-0.0643127	0.286968	-0.0114929	-0.248668	-0.520538	-0.512483	-0.0712548	0.906989	1.10195	0.536019	-0.0340682	-1.07569	-0.142915	1.46038	0.778441	0.239871	0.579927	0.655319	-0.0531169	-0.801133	0.581187	0.442645	0.448055	-0.669831	-1.63097	-1.24596	-0.958618	-1.00625	-0.642829	-0.182663	-0.746233	-1.19611	-0.190241	0.0227163	0.506938	1.26734	-0.275476	-1.19961	0.217407	1.68948	1.75312	1.13955	1.05286	1.00236	0.835271	0.752579	0.174397	-0.202772	0.118467	-0.379055	-1.41191	-1.14172	-0.472946	-1.40763	-2.13017	-0.615383	0.734271	0.171259	-0.906728	-0.654538	0.218364	-0.194219	-0.608114	0.719213	1.75592	1.22142	1.81483	2.66188	1.40295	0.932744	0.506778	-1.79009	-1.67641	0.0755968	-0.728225	-1.6086	-0.442976	0.296032	-0.601589	-1.35009	-0.504827	0.490201	0.551301	0.555744	0.0629765	-0.464019	0.375665	1.27953	0.538976	0.145283	0.609547	-0.228095	-0.82706	-0.383197	0.402617	-0.285463	-1.24478	0.379294	0.54693	-0.258053
933	934	0.390226	0.269577	-0.374655	-1.41593	-1.06114	-0.720836	-0.505375	1.32611	1.55423	-0.0298859	-0.312845	-1.00941	-0.975152	-0.246273	-0.635022	-0.318775	0.0195282	-0.203594	-0.0916586	0.114956	0.366615	0.467008	0.316612	0.123611	-0.0106494	-0.0796195	0.0702475	0.602126	1.26007	0.766675	-0.520261	-0.742022	0.0679054	0.207985	-2.1359	-2.85688	0.154732	1.03498	0.146704	0.375506	0.783023	0.783742	-0.219349	-0.669125	0.636939	1.23251	-0.48047	-1.57687	-0.28984	0.574226	0.41587	0.353726	0.368659	0.435147	-0.677792	-0.909999	0.0580995	-1.72372	-1.99707	0.444644	0.45276	0.36525	0.923594	0.136578	-0.772158	-0.797844	-0.455781	-1.01967	-0.242446	1.75132	1.17166	0.336696	0.856625	0.755864	0.299858	-0.386398	-0.923608	-0.804662	-0.745128	-0.557318	0.801574	0.252857	-0.293809	0.0608488	1.04829	0.169635	-0.872839	0.271838	-0.48962	-0.798047	1.29401	0.745795	-0.392415	-0.591383	-0.884225	-0.12131	0.0529962	-0.335987	-0.0536721	-0.0204651	-0.142497	-0.189819	-0.415357	-0.72668	-0.628392	-0.185889	0.906296	2.39078	1.5023	0.433283	0.30455	-1.00047	-0.264141	0.0142208	-1.76324	-1.75711	-0.517734	1.15698	0.696308	0.467391	1.81078	0.404627	-0.388572	-0.190609	-0.426571	-0.0660328	-0.761837	-1.65901	-2.12677	-0.80568	1.04173	0.89924	1.07279	0.688567	0.0571064	0.57481	0.202064	-0.248453	-0.210328	-0.0920706	0.439696	0.404841	0.0893578	0.0505139	-0.790236	-1.14855	-0.491837	-0.272448	0.632919	0.9456	0.183282	0.120173	-0.0715216	0.150262	-0.451695	-1.46206	-0.105196	0.540717	0.030263	0.362305
934	935	0.420017	-0.717371	-0.308193	2.39038	3.16248	0.518963	-1.39346	-1.14019	-0.635237	0.0938245	0.517492	0.661753	0.807421	0.134914	-0.186688	0.121723	-0.0272082	0.0500258	0.0806679	-0.827444	-1.30624	-1.03602	-0.89455	-0.639522	-0.224907	0.394521	1.05625	2.09857	2.43369	0.270727	-1.19848	-0.538525	-0.486503	-0.652497	-0.0649863	0.38077	0.203714	-0.127191	-0.458385	-0.561561	0.0916629	0.1066	-0.198093	0.295876	-0.165705	-0.767295	0.222827	1.50962	1.47273	-0.256142	-1.52208	-0.240138	0.558142	-0.246868	0.787754	1.17057	0.211885	0.550966	-0.463034	-1.37317	-0.437754	0.228382	0.370009	-0.558912	-0.923951	0.100426	0.359126	-0.514836	-1.1568	-0.432224	0.482533	1.13174	1.1025	-0.0199039	-0.321743	-0.116127	0.217594	0.253129	-0.591809	-0.32127	0.159808	-0.12095	0.0536181	1.05744	0.455805	0.0828558	0.460677	-0.069557	0.329213	1.78035	1.52701	0.0425183	-0.159236	-1.17035	-2.55438	-0.487608	1.07873	0.790203	0.973009	-0.67359	-1.65898	-0.530687	-0.204156	-0.185372	-0.448772	-0.693994	-0.99995	-0.982939	1.04347	1.5682	-0.16619	-0.0874803	0.0038586	-0.437604	1.39171	1.85479	0.592351	0.531411	-0.619079	-0.634455	0.92425	-0.509247	-1.76424	-0.0747284	0.491603	-0.983381	-1.15334	0.223094	0.718715	0.512573	0.151672	-0.824373	-1.22991	-0.578293	0.118793	0.776974	1.6579	1.01613	-0.861711	-1.45355	-0.781226	0.651903	0.889811	0.176648	0.397893	-0.00259876	-0.442193	-0.833026	-1.44737	-0.236969	1.2744	1.51364	0.760331	-0.815172	-0.945204	0.16416	0.307109	0.219772	0.62131	0.354349
935	936	1.42334	2.30747	1.37832	-0.508137	-0.416499	-0.0338399	0.0542193	0.174129	-0.217161	-0.0506098	-0.466791	-1.28934	-0.876885	-0.522829	-0.452538	-0.117205	0.833446	1.76666	1.05089	0.191098	0.014655	-0.2487	-0.227105	-0.382339	-0.452714	-0.765341	-1.5229	-0.611095	0.778415	0.699449	0.132886	-0.35108	-0.302594	0.139518	-0.0717656	-0.538011	0.222076	1.05883	0.365054	-0.572909	-0.891918	-0.591868	-0.349233	-0.571922	-0.311719	0.127012	0.690595	0.708905	-0.318088	-0.583496	-0.207069	1.9347	4.53696	2.85956	-1.21094	-3.28889	-2.1738	-1.38879	-1.90257	-0.846312	0.0804702	-0.313683	-0.40625	1.75965	2.12653	-1.24436	-0.534244	2.06579	1.41081	0.894544	0.53412	-0.444885	-1.37638	-1.80639	-0.578657	0.629901	-0.214906	-1.1461	-0.150961	1.08867	0.00395089	-0.0404201	-0.054031	-0.519102	-0.895688	-1.92603	-0.165311	0.772121	-1.29944	0.0961419	0.943467	-0.650591	-0.845399	-1.04591	-0.252686	0.655915	0.466237	1.41209	1.14518	-0.765648	-1.15494	-0.729411	-0.0740993	0.651266	1.2282	2.06086	1.03751	-0.38277	0.136555	0.505473	0.839533	0.547035	-0.474013	-1.15091	-2.58292	-1.4424	0.747632	-0.522138	-0.309491	0.869226	-0.186399	-0.0728558	-0.0586709	-1.72019	-1.97252	-1.15319	-0.235765	0.934662	0.634148	0.749949	1.74222	1.92901	2.14318	1.06924	-0.183194	-0.714437	-1.33321	-0.934867	-0.134268	0.942722	1.61795	0.279722	-1.25616	-0.438359	-0.343228	-1.54411	0.288157	1.01838	-0.340989	0.599943	1.04275	0.77059	-0.1336	-1.90227	-1.33968	-0.4696	-0.796036	-0.61274	0.2917	0.966845
936	937	-0.0601133	-0.00599234	0.127014	0.667092	0.334127	-0.12646	0.525939	0.528231	0.0225228	-0.596909	-1.25918	-0.623849	0.0220913	0.356091	0.688676	-0.0251776	-0.547252	-0.265152	-0.529613	-0.959294	-0.487593	0.489939	1.19032	1.35486	1.43892	1.09685	0.0846392	-0.0989967	-0.48536	-1.15104	0.237987	-0.0777237	-1.8944	-0.359058	0.756273	0.684775	0.900695	-0.759686	-1.39888	-0.0599669	0.629561	-0.849749	-2.28181	-0.46577	0.266267	-0.736416	0.127463	1.19905	2.14399	2.51468	1.53903	0.627054	-0.198091	-0.12452	0.400895	-0.51573	-1.20466	-0.628545	-0.0838036	0.271806	0.189011	-0.658326	-1.1605	-1.14184	-0.628689	1.13846	1.50543	-0.440106	-0.922999	0.0453101	0.496359	0.482992	-0.038359	-0.73375	-0.506573	0.814932	0.467225	-1.64081	-1.28809	0.599973	-0.508572	0.688079	1.32316	0.805872	0.586487	0.479501	-0.349142	-0.685118	-0.07571	-0.453136	-1.3051	-0.87375	-0.213475	0.393904	0.698683	0.208385	-0.728111	-1.1581	-0.472184	-0.627447	-1.31217	-0.573125	0.841977	2.26898	3.40922	2.7567	0.709058	-0.226194	-0.0598251	-0.117596	-0.547987	-1.45531	-1.97115	-1.47844	-1.22169	-0.655443	0.137839	-0.146912	0.584924	2.11131	1.46914	-0.196611	-0.850307	-1.05069	-0.264137	0.943213	0.606714	0.364824	0.854142	0.798526	-0.172817	-1.52986	-1.7777	-0.747401	0.652396	0.731456	-0.191962	-0.389531	0.0847927	0.602302	-0.096539	-0.245784	0.575997	-0.108442	-0.330253	0.508677	0.480421	-0.972397	-1.6897	0.0877562	0.928999	0.548051	0.568219	-0.82635	-2.21677	-0.856612	0.899825	0.905007	0.918443	0.776383
937	938	0.348156	-0.429518	0.56181	0.791773	-0.439952	-0.747296	-0.666992	-0.637941	-0.615682	0.648177	3.17356	4.03432	3.17221	1.99599	0.103269	-2.54815	-3.74683	-2.71297	-1.60134	-1.00725	-0.590562	-0.30088	0.214547	0.822228	1.25545	2.07823	2.15861	0.00198278	-0.613549	0.22524	-1.10692	-0.816152	0.828314	0.00220973	-0.9123	-1.01264	-0.33149	0.658861	0.28602	0.105855	0.284703	0.274982	0.296134	-0.971935	-1.39396	0.633942	1.50904	0.000973495	-0.541673	1.3726	1.15348	-2.25857	-2.84703	-0.671674	1.01274	2.05665	1.67775	1.08622	0.941483	0.298615	0.155943	-0.0503499	-0.458076	-0.653236	-0.942738	-0.266858	0.180632	0.0978008	0.557264	0.30153	-0.0127644	0.258323	-0.724412	-1.66947	-0.796617	-0.687384	-1.31733	-0.517617	1.02128	0.916693	0.696917	0.844698	0.320378	-0.932065	-1.79765	-1.22148	-1.0247	-0.889298	-0.58622	0.308131	2.28333	2.27639	0.9397	1.07948	0.825142	-1.03655	-2.19941	-1.14077	0.222285	-0.18626	-0.75877	-0.505032	-0.426363	-0.0688906	0.319262	0.836413	1.14279	-0.337307	-0.0401504	1.76354	0.0704699	-1.43558	-1.02571	-1.5999	-1.43166	-0.071735	1.13253	1.44466	0.936995	0.291585	-0.346353	0.921946	2.5755	0.750427	-0.936644	0.322459	0.260414	-1.37044	-0.705163	0.447046	0.00960837	-0.587966	-1.59612	-0.793616	0.84809	0.0636881	-0.383454	0.141657	0.812257	0.698262	-0.466089	-1.0393	-0.475911	0.353582	-0.0759145	0.00225972	0.0715853	-0.0702503	1.60914	2.07584	1.01596	0.226953	-0.944128	-1.4707	-0.819516	-0.136305	0.0393351	-0.37018	-0.259065	-0.499365
938	939	-0.607749	0.338293	1.2931	0.864346	0.808389	-0.77018	-1.83178	-0.976114	-0.471512	0.802139	1.17918	0.531883	1.81473	1.23223	-1.89693	-1.73677	0.318564	0.249718	0.190542	1.12031	1.27651	0.997985	0.819889	0.288756	-0.323686	-1.10886	-2.26165	-1.56894	0.802104	1.02725	0.15835	0.645081	0.18307	-0.590592	0.552394	0.655843	-0.588312	-0.599168	-0.603751	-0.770087	-0.583007	-0.431679	0.106515	-0.40444	-0.868202	0.177293	0.911276	1.49115	0.473612	-0.579202	2.25888	3.31365	0.244291	-1.06086	-0.726574	-1.55858	-1.4393	0.532672	0.708953	-0.447301	-0.0889159	1.09266	1.31066	-0.739013	-1.47086	0.363215	0.707442	0.0541485	-0.951032	-1.15814	0.379946	0.566647	0.214608	-0.0767954	-1.0206	-0.425851	0.510939	0.471033	0.188483	-0.00776227	0.986735	0.110148	-0.00309079	-0.167502	-0.669402	-1.86433	-1.54322	-0.38283	0.354137	1.52854	1.77573	0.22441	-0.96449	-0.268635	0.206679	-0.167842	0.178099	0.211202	-0.310798	-0.57384	-0.988628	-1.08903	-0.326317	0.25305	0.703936	1.34858	0.27105	-0.716715	0.054327	0.58104	1.11033	0.995552	0.252755	-0.529914	-2.14886	-2.46664	-0.556938	1.07851	0.886846	0.379915	0.256583	-0.0594144	0.35401	-0.320411	-1.05256	0.10692	0.0195933	-0.0828368	-0.0820795	0.264833	2.16728	1.12677	-0.250881	0.735859	0.866302	0.133854	-0.505489	-0.601819	-1.0283	-0.283536	0.589206	-0.990296	-1.1733	-0.98995	-1.00444	1.50328	1.56715	-0.218549	0.712312	1.03522	0.0574474	-0.245582	0.031347	0.187147	-0.53151	-0.724314	-0.506296	-0.526698	-0.654711	-0.310502
939	940	-0.971806	-2.15283	-2.08951	-0.633472	0.76453	0.660819	0.474298	0.63986	0.406611	0.903462	0.751545	-0.270169	-0.1855	-0.563571	-0.910002	-0.307399	-0.11699	1.04724	1.8136	0.467235	-0.177211	-0.0122218	-0.272176	-0.374304	-0.42054	-0.527174	-0.171295	-0.226911	-0.660911	-0.155315	-0.435394	-0.880313	0.297863	0.470661	-0.753975	-0.627154	0.985663	0.95209	-0.0388705	1.20137	1.39688	-0.709655	-0.820363	-0.434998	-1.22351	-0.0228869	1.35006	0.316533	-0.941421	-0.465612	1.28348	0.80385	-1.41644	-1.2866	0.385329	1.87945	1.48591	-0.657726	-1.26125	-0.949438	-0.135945	1.07869	0.468187	-0.644527	-0.588712	-0.186457	0.0144978	0.329709	-0.169787	-1.35197	-1.00761	0.225085	1.29104	1.41345	0.283225	-0.434543	-0.988989	-1.34734	-1.0866	-0.638338	0.324301	0.667704	-0.17511	-1.15885	-0.204776	-0.0998512	0.362049	0.33118	-0.179824	0.175943	-0.342957	-0.467177	-1.0099	-1.62417	0.126213	1.17537	0.641067	0.979199	1.44245	0.82024	0.225642	0.0449783	-0.642237	-1.03736	-1.24583	-1.89918	-0.968439	-0.110876	-0.38313	-0.031357	-0.948133	-1.38315	0.437097	1.98463	1.60703	0.849552	2.52258	1.91617	-1.53944	-1.19801	0.272094	-0.0307982	0.413266	0.306544	-1.09898	-1.29875	-0.124777	0.720657	0.399719	0.192364	0.273983	-0.800182	-1.15835	-0.147527	0.136366	-0.461856	-0.434428	0.444094	0.694207	0.261644	-0.579588	-0.827148	0.451469	0.932068	-0.543306	-0.726537	1.22848	1.32877	-0.0296382	-0.467613	-0.0128259	0.957469	0.625476	-0.370051	-0.711095	-0.647196	-1.19666	-1.82669	-0.82289	-0.971064
940	941	0.627092	0.940221	0.222499	0.20257	0.422406	-0.530033	-0.992576	-0.361524	0.115963	0.593317	0.182337	-1.24993	-0.734327	0.544895	-0.719277	-1.72322	-0.198883	0.257505	-0.152744	0.941107	1.17865	0.641481	0.675809	0.498304	0.437272	0.34144	0.361964	0.518633	-0.233079	-0.919394	-0.901655	-1.2052	-1.01051	0.0045073	0.614829	0.923537	0.829072	0.151123	-0.678872	-1.1771	-0.975121	-0.143253	1.17496	1.10855	-0.585712	-0.996676	-0.0732496	-0.257903	-0.947018	-0.00433333	0.4906	0.0222285	0.544509	0.477195	0.0473438	0.0314859	-0.377864	0.105956	1.46568	0.943274	-1.52612	-2.31141	-0.343208	1.17302	0.370911	-0.671386	-1.37727	-1.68992	-0.620144	1.17127	3.42105	3.8876	2.92113	1.54667	-1.6952	-3.01246	-2.51085	-2.46292	-1.25035	-0.0392908	0.557562	0.624448	-0.33054	-0.773775	-0.276708	-0.383666	-0.93102	-0.52855	-0.968814	-1.02747	-0.283103	-1.44623	-1.24297	0.456943	-0.285912	-0.952047	0.382284	0.301559	-0.242175	1.27158	1.9559	1.34876	1.29036	1.38486	1.20137	1.35068	1.29686	-0.12277	-1.2451	-1.10744	-0.390123	-0.138414	-0.496655	-0.114274	-0.0966084	-0.804375	-0.636756	0.0610885	-0.406836	-1.05979	-0.28817	-0.279392	0.146406	1.16701	-0.955848	-1.65982	0.376523	-0.25807	-1.0503	-0.00084678	0.849855	1.89736	1.51065	-0.657652	-0.534775	0.134704	-0.678626	0.415354	1.41267	0.955771	0.0229498	-1.54171	-1.13479	-0.266318	0.151101	0.721221	-0.542921	-0.708891	0.655029	1.15187	1.61178	1.76721	2.2197	1.2716	-1.61972	-2.12729	-1.6777	-2.01978	-1.14663	-0.159309
941	942	0.410753	2.53224	4.07092	1.49809	-0.911554	-1.07135	-1.54369	-0.854023	0.302538	0.458279	0.293715	-0.83643	-1.4044	-0.596098	0.233013	0.0318085	-0.79521	-0.0527996	1.00583	0.77662	0.49438	0.296751	0.0590539	-0.121753	-0.329826	-0.365089	-0.483355	-0.711568	-0.546024	-0.0589468	0.387273	0.638418	0.650795	-0.00419349	-1.56223	-1.75112	-0.0487701	0.478406	0.414313	0.648417	0.424617	0.557178	0.838648	2.18702	2.68822	-0.405245	-3.02637	-2.64928	-0.984507	0.595181	1.61419	1.22201	-0.714942	-1.78692	-1.47173	-0.586783	0.741866	1.22813	0.80523	0.13076	-0.826488	-0.679217	0.162285	-0.0640158	-0.0585128	-0.106886	-0.626472	0.528252	2.63562	2.6941	-0.271056	-2.31101	-1.68611	-0.927225	0.117812	0.480841	0.227907	0.3533	-0.511161	-0.854981	0.522308	1.28113	1.56729	0.277384	-1.3242	-1.30747	-0.994154	-1.72498	-1.1343	0.780253	1.92282	0.925134	-0.451465	-0.0926679	-0.135114	-0.117543	0.412274	-0.137005	-0.411831	0.318614	0.760208	0.370496	-0.151284	-0.387342	-0.563449	-0.426158	0.194451	0.492204	1.18888	1.99596	0.863229	-0.15926	-0.16804	-1.14562	-2.60634	-1.5762	1.43019	0.777251	-1.16014	-0.332577	-0.349538	-0.396403	0.566942	0.109978	0.664075	2.28209	0.734645	-0.89598	0.204988	0.620614	0.0906821	-0.602764	-1.31251	-1.43555	-0.69852	0.283635	0.302838	0.372593	0.427022	0.397537	0.306935	-0.00148533	0.921442	1.10133	0.120406	-0.302162	-0.712941	-0.0653812	0.54113	-0.200122	-0.165595	0.146523	-0.604475	-0.730762	0.153631	0.344616	0.490657	0.0407756	-0.360297	0.846662
942	943	0.210826	-0.308195	-0.973042	1.03355	1.68125	-0.0467054	-0.720553	-0.304911	-0.265055	-0.992812	-1.03848	-0.0376214	0.355293	-0.136236	-0.454572	-0.280544	-0.0521879	-0.480717	-1.08339	-0.424916	0.457035	0.423269	0.352485	0.511507	0.302968	0.42828	0.478966	-0.4623	0.00432062	0.614646	0.92804	2.44315	0.695788	-2.52951	-2.40594	-0.676634	0.260316	-0.434121	-0.549955	-0.0376919	-0.0637498	1.29439	0.844167	-2.25701	-1.71513	0.388527	0.988364	1.7539	0.0929413	-1.54826	-0.709912	0.797917	2.81096	1.22154	-1.56683	-0.927814	-0.159891	0.314628	-0.148544	-1.30059	-0.591068	0.0111738	-0.251125	-0.403892	-0.521291	-0.289255	0.0337462	0.294559	0.777429	1.08351	0.502523	0.167964	0.435461	0.0521347	0.152658	1.2902	1.08158	-1.32035	-2.43416	-1.20305	0.363365	-0.218261	-0.258487	0.678499	0.103722	-0.247212	-0.494049	-0.244235	1.14772	-0.271241	-0.830957	0.436314	-0.349355	-1.33089	-1.66465	-1.39884	-1.06383	-1.14399	-0.32899	0.559826	0.736233	0.863095	0.924118	1.0365	1.04689	1.28702	1.41843	0.56825	-0.215687	-0.967649	-0.375597	1.50117	0.802703	-0.966223	-1.53215	-1.90937	-1.565	-0.720713	-0.357059	-0.338415	-0.667715	-0.20841	0.24518	-1.24322	-0.420865	1.7007	0.580978	0.303586	1.24975	1.65682	1.57755	0.416163	0.221418	-0.0237389	-0.800774	-1.49515	-1.84142	-0.105856	0.450212	-0.282633	0.136994	-0.133747	-0.0425447	-0.158447	-1.0018	-1.11482	-1.61616	-1.0339	0.189344	0.855942	1.61164	1.20256	0.622427	-0.154452	-0.708421	0.573239	0.617969	-0.73991	-0.237373	0.353474
943	944	-0.631423	0.26171	1.90907	0.833508	-0.637756	-0.136018	-0.931067	-1.70655	-0.371727	-0.372348	-1.20392	0.526168	2.25098	1.79128	0.320835	-1.12639	-1.23499	0.282688	1.64587	0.872445	-0.293915	-0.197034	-0.184386	-0.376433	-0.207271	-0.223376	-0.196563	0.83859	1.66299	1.58492	0.495557	-1.33066	-1.82099	-1.77281	-1.81512	-1.0224	0.333434	1.5618	0.609184	-0.742064	0.640426	1.30306	0.871792	1.65351	0.102073	-2.20376	-0.858863	0.650896	0.407257	0.621819	0.911729	1.11538	1.08946	-0.599654	-1.69765	-0.775326	-0.702943	-1.06212	-0.159098	0.132118	0.208901	0.87524	0.552977	0.0729261	-0.876284	-1.51878	-0.240838	0.235073	0.375903	0.543739	0.354226	0.588226	-0.426165	0.672302	2.6565	0.301055	-1.67285	-0.412696	0.911218	0.0911767	0.152815	1.28114	2.12987	0.686813	-1.39103	-1.08027	0.338906	-0.559954	-1.70369	-1.40758	-1.59511	-0.634153	1.00242	0.776718	-0.333752	-0.413742	0.46062	0.0517481	0.0253749	0.861291	0.0683912	-0.159875	0.402372	0.3155	0.613799	0.675489	0.45443	1.10676	1.41432	0.660165	0.0372698	-0.132471	-0.413779	-1.51713	-1.96603	-0.726372	-0.180065	0.408247	1.22569	-0.523854	-1.40402	0.0185968	0.903749	1.82677	0.579746	-2.33157	-1.77894	-0.0237126	-0.156465	0.423468	1.31707	1.23948	1.40708	1.19751	0.138391	-0.660219	-0.327029	-0.143727	-0.395516	-0.260531	-0.409372	-0.576528	-0.66963	0.00590844	-0.0901543	-1.1105	-0.599453	-0.692586	0.151397	1.81163	0.712321	-0.318721	-0.210454	-0.265731	-0.123321	-0.037564	-0.35617	0.601944	1.78171	0.434018
944	945	0.00735402	0.625586	0.510944	-0.249008	-0.364971	0.250417	-0.151242	-0.355377	0.804613	0.515433	0.164572	-0.166466	-0.987098	0.932645	1.55607	-0.0298322	0.0493003	-0.173852	-0.430515	-0.187914	-0.402758	-0.319388	-0.228332	-0.201972	-0.209186	-0.134615	-0.146993	-0.533557	-0.399252	-0.249092	0.21575	1.08174	-0.344702	-1.01265	1.13683	0.723511	0.35138	2.35177	0.748434	-1.54066	-0.456774	-0.329852	-0.861578	0.249243	0.306058	0.728147	2.49277	0.697033	-2.09154	-2.08555	-1.55393	-0.402923	0.754774	0.688032	-0.206084	-0.913291	-0.083458	0.143452	-0.549968	0.75618	1.58891	0.149156	-0.0779141	0.530076	0.0250543	0.0394191	0.53944	0.45722	-0.0374856	-0.592117	0.154213	0.782653	-0.432794	-1.37045	-1.24927	-0.421823	0.337447	0.0321853	-0.469502	-0.200429	-0.486123	0.0932224	0.61715	0.440289	0.711653	-0.218726	-0.749546	-0.338411	-0.184859	-0.108799	0.270547	0.711492	-0.0373174	0.149491	0.531706	-0.322273	-0.399809	-0.774002	-0.563799	0.115068	-0.322544	-0.229893	0.149427	0.302656	0.610149	0.836954	0.319362	0.490048	1.67273	0.136237	-0.913161	-0.281875	-2.08508	-1.19912	0.771141	-0.323456	0.505949	0.514569	-1.3577	-0.870228	0.404824	0.478608	0.405286	1.31677	1.6926	2.3377	2.61388	-0.0599419	-1.81242	-1.09358	-0.938901	-1.3471	-0.44127	0.439414	-0.0218183	0.0160661	-0.154791	-0.897675	-1.43467	-0.774626	0.631846	-0.481418	-0.535857	1.76301	1.39357	0.0192209	-0.397451	-0.750796	-0.460001	-0.185293	-0.247784	0.523729	0.524195	-1.02897	-0.496884	1.09164	0.958888	0.865656	0.373788	-0.0869812
945	946	0.285727	0.231275	0.447269	0.715984	0.642061	1.08351	0.04221	-0.884462	-0.128987	-1.10655	-1.11835	-0.38701	-0.620159	1.16412	0.236195	-1.99203	0.500315	1.42263	-0.253384	0.112212	0.44043	0.146277	0.207872	0.132252	0.0102069	0.0535337	-0.0151457	-0.246651	0.148006	0.499602	0.119008	-0.166648	-0.443161	-0.507019	0.536849	0.851335	0.543229	0.931027	-0.967468	-2.47879	-0.771433	-0.00111997	-0.204593	0.0186837	0.375622	1.04067	0.703754	-0.195231	0.382941	0.202292	-0.396707	1.37212	1.19382	-0.542247	-0.220741	-0.312892	-0.375852	-0.0702702	-0.726911	-0.457579	0.305667	-0.361794	-0.669403	0.178176	0.349557	-0.0377885	-0.111584	0.446454	0.329014	-0.955097	-0.423374	0.656502	0.0812563	-0.240508	-0.19609	0.359793	1.02141	0.969997	1.26386	0.80316	0.429033	0.300846	0.451389	-0.0152106	-1.11636	-0.427286	0.113923	0.214044	0.955191	0.429608	-0.0698462	0.383219	0.477009	0.781172	0.00806406	-1.20974	0.0836195	0.768231	-0.241687	-0.142403	0.0929058	0.238389	0.457897	0.492142	0.651644	0.392551	0.215577	-0.243198	-0.478036	0.135056	-0.225558	-0.358739	-0.31091	-1.09213	-0.580879	-0.172777	-0.151894	1.00385	0.705475	-0.379903	0.118557	0.568296	0.74051	0.272436	-1.27651	-0.470769	1.04459	-0.299645	-0.646231	0.0884121	0.407251	1.46605	0.120752	-1.1674	0.141488	0.467986	0.423211	0.0458832	-0.976534	-0.509982	0.232741	-0.820819	-0.382743	1.73858	0.844407	-0.395234	-0.139529	-0.619689	-1.16704	-1.08286	0.209894	0.543443	-0.194147	0.782916	0.703323	-0.0427014	0.722125	0.803095	1.3698	1.49601
946	947	-0.651611	-0.457139	0.553086	-0.000970222	-1.45193	-1.33656	1.20221	3.45379	1.3444	-1.59181	-0.934481	-0.708697	-1.88195	-0.326944	1.36361	0.974029	0.315744	-1.17001	-1.27036	0.424543	0.561617	0.163306	0.0413434	-0.32173	-0.582415	-1.0667	-0.908629	-0.643844	-0.0981371	1.81946	1.442	-0.192881	0.446112	0.317255	-0.315333	-0.356526	-0.952477	-0.902262	-0.365274	1.76949	2.62893	-0.87669	-1.86134	-0.470945	-0.63866	0.232784	1.19009	1.01115	0.659119	0.376779	-0.443028	-1.24926	0.0714782	1.27843	-0.414	-1.76962	-0.456665	0.0598195	-1.11374	-1.48328	-0.36376	0.804262	0.294383	0.391659	0.878367	-0.185901	-0.402481	-0.616601	-1.10879	0.632142	2.11912	0.86684	-0.054204	0.653792	0.794386	0.718651	0.403355	-1.00858	-1.70087	-0.595816	0.972767	1.60937	1.31145	-0.643001	-2.05471	-1.14799	-1.01311	-0.0927125	1.09302	-0.243812	0.257018	1.05095	-0.0283393	0.329085	0.222497	0.348543	0.187399	-2.4411	-2.43278	-0.500017	-0.180612	-0.0118516	0.481565	1.08169	1.40166	2.03286	1.68991	-0.278434	-0.451287	0.441234	0.838908	0.818709	-0.592521	-1.67463	-1.33994	-0.912047	-0.676544	-0.362776	0.148422	1.73105	1.79928	-0.586995	-0.881284	-0.249628	0.244819	0.798315	0.131682	-0.675338	-1.77343	-0.582044	0.301279	-1.0384	0.894895	2.0117	-0.179443	-0.492038	0.603657	0.602716	0.667143	1.28571	0.911681	-0.299698	-1.4997	-1.70179	-0.593974	-0.197023	-0.73819	-0.468822	0.0095469	0.532295	0.687125	-0.201672	0.466862	0.719874	-0.437569	0.587593	0.944156	0.274537	0.183361	-0.696098
947	948	-0.510349	-0.0826259	0.122061	-0.665179	-0.873011	0.0268559	0.615097	-0.246294	-1.30724	-1.13714	-0.549094	-0.327483	0.548369	1.58449	0.98425	-1.79466	-1.94632	2.48098	3.04173	0.23419	-0.00441871	0.0319527	-0.142462	0.0760848	0.135768	0.0161588	-0.0187941	0.819662	0.599995	-0.803579	-0.55964	-0.301834	-1.27367	-1.09348	0.0631519	0.901403	0.606537	0.468026	0.910752	-0.252435	-0.514909	0.105201	-0.54032	-0.401851	-0.0651907	0.214297	0.102607	-1.07348	-0.933631	0.0584031	0.460973	1.36693	2.11013	0.465107	-1.44892	-1.2974	-0.858963	-0.18992	0.572214	0.0426745	-0.0384519	1.10461	0.756203	0.306299	1.33435	0.390784	-1.53325	-1.02049	0.547719	-0.0449809	-0.707539	0.310842	-0.060374	0.408337	0.699786	-0.442112	1.00637	0.274549	-1.88437	-0.102329	0.444439	0.768355	0.507868	-0.417977	-1.47973	-0.631304	0.483303	0.380528	-0.18512	-0.89793	-0.566496	-0.810604	-1.28528	0.554	1.41108	0.150125	1.21613	2.68937	1.02356	-0.403753	-0.538614	-0.897344	-1.05698	-1.15417	-0.999611	-0.744781	-0.420429	0.959347	1.18887	-0.552508	-0.587603	-0.227566	-0.837667	-0.382089	-0.159154	0.112193	0.927289	1.77945	1.43827	-0.561972	0.0422349	0.381091	-1.48111	-0.631839	-0.156104	-0.751297	-0.120164	-0.00952712	0.408493	0.961657	0.414032	-0.313413	-0.342383	-0.620624	-0.662503	-0.127768	-0.492627	0.131392	1.35048	0.680471	-0.188185	0.418419	0.520976	-0.282114	0.286429	0.51215	0.193987	0.476127	-0.448085	-1.68558	-1.40606	-0.0115286	0.0530044	-0.649292	0.0797044	0.76338	0.486993	-0.779995	-1.08652	-0.0323779
948	949	-0.935693	0.395048	0.285328	0.00855963	-0.353709	-0.390562	0.380329	0.370843	0.223951	0.9528	1.1354	0.220532	-0.382569	-0.810717	-0.763407	-0.0282755	-0.487317	-0.470543	0.867198	1.26681	1.14125	0.885643	0.311249	-0.281643	-0.789118	-1.32602	-1.54004	-0.737771	-0.137644	-0.0434825	-0.225974	-0.687465	-0.0533498	0.600648	0.382925	0.323546	0.510612	1.29229	1.22926	-0.417807	-0.62142	0.244878	0.541788	0.829375	0.4794	0.399411	-0.467487	-1.80199	-0.860946	-0.520041	0.0673962	0.432835	-0.756168	1.46698	1.83896	-1.52979	-1.30455	0.229108	0.0830862	-0.534878	-0.323096	0.191567	-0.00157632	0.593711	0.415162	-0.796564	-0.380887	0.874674	1.62281	0.826673	-0.491485	-0.220299	-0.541408	-1.12835	-0.286334	-0.381255	-0.545781	0.0507155	0.558769	1.77215	-0.00642316	0.603458	-0.340607	-1.72341	-0.625415	-0.0948544	-1.02811	-0.675621	0.320875	0.46463	0.833728	0.452159	0.428166	1.30335	0.760964	0.813099	0.753378	0.0906512	1.17614	0.58552	-1.66873	-2.18298	-1.96779	-1.43323	-0.585578	0.116522	0.731065	0.724902	0.184122	0.011358	0.208648	-0.0871863	-0.11063	0.357323	-0.341979	-0.252733	1.2377	1.64554	1.54663	-0.209287	-1.95423	-0.726057	0.33545	0.604667	0.441019	-0.339803	-0.176796	0.813726	0.212256	-1.19127	0.595464	0.770144	-1.37628	0.765588	1.63871	-1.46882	-2.2102	0.0129676	1.22275	0.0444986	-0.0977193	0.291247	-0.423801	0.236339	-0.137944	-1.34953	-0.000609095	0.680412	1.00775	2.55077	2.22563	0.599565	-0.440922	-0.14589	-0.00485115	-1.9785	-2.62085	-1.42871	-0.728469	-0.0286629
949	950	-0.51087	0.104689	1.46541	0.869288	-0.872147	-0.346108	-0.621175	-0.806533	0.777383	0.299288	-0.300733	1.58046	3.66501	2.30418	-0.983705	-1.65172	-0.965399	0.800518	2.68934	1.82607	0.384024	-0.544819	-1.86396	-2.81911	-2.96718	-2.13113	0.353746	2.05885	0.384336	-0.521516	0.917627	0.909889	0.636471	1.18345	0.670971	0.219104	0.0157366	-0.601764	-0.619301	-0.231039	-0.22233	0.218283	1.4543	0.156898	-1.86695	-0.229849	0.934406	0.243724	-0.183104	-0.789656	-0.380699	0.476254	0.559513	0.869695	0.97188	0.374417	0.238772	0.0854307	-0.255834	-0.0269733	-0.404501	0.00832521	1.23074	0.53855	0.0857089	0.151054	-0.100874	0.735078	0.248733	-1.76691	-2.4467	-1.4127	0.0806726	0.865722	1.1583	0.712786	0.296326	0.836456	0.944518	0.518163	-0.890399	-0.417244	0.051591	-0.53304	-1.49145	-1.03699	0.122595	0.509232	0.608815	0.254546	0.332888	0.871679	1.4114	1.04274	-0.429081	0.149402	1.35067	1.92638	3.71754	3.17817	-0.604144	-3.61194	-4.93422	-5.06548	-4.02806	-2.17608	0.427902	2.57979	2.32802	1.72289	2.28501	1.20571	-0.204896	0.360388	0.361885	-0.976462	-1.38301	-0.384025	0.653924	1.11874	0.52305	-0.155573	0.559815	0.872395	0.422901	0.422974	-0.174086	-0.443619	0.0482276	-0.596759	-0.399149	0.395886	-0.637429	0.0492119	1.43073	-0.457206	-1.50624	-0.577369	-0.130055	0.696731	0.7736	0.312593	0.376635	-0.593722	-0.879949	0.521548	1.58586	1.55155	-0.302936	-1.3876	-0.0557663	0.0456937	-0.312898	-0.309662	-0.901545	-0.780167	-0.954387	0.0355072	1.01181	0.0612329
950	951	0.981223	0.591128	-0.743138	-1.30019	-0.827812	-0.871126	-0.232117	0.963494	0.0827955	-2.39668	-1.03171	1.86234	-0.111404	-2.0304	-0.0732539	0.474644	-1.09994	-0.0464536	0.379681	-1.146	0.0287338	1.5489	2.18823	2.47811	1.33947	0.296653	-0.286217	-0.52873	0.0693547	0.601339	-0.0610162	-1.27192	-1.48771	-1.1576	-0.406301	-0.038237	-1.47455	-0.771151	1.82159	2.02165	2.05951	0.901755	-2.58955	-2.50889	-1.30032	-2.56148	-0.808403	0.839525	0.191276	1.39765	1.17041	1.35971	2.73818	0.74306	0.0371461	1.1773	-0.215672	-1.89724	-1.86923	-0.461513	-0.032876	-1.07211	-0.0636747	-0.105049	-2.46131	-0.690907	1.23658	-1.12624	-0.925945	1.95321	2.58447	1.51331	0.89488	0.976123	0.434257	-0.154188	-0.245753	-0.195402	-0.448976	-0.691204	0.468619	-0.105151	-0.18124	-0.0339732	-1.87471	-1.32906	1.10026	1.10476	0.850981	-0.0601009	-0.382161	1.93544	1.53943	-0.563953	0.539293	1.529	-0.0354297	-0.301526	0.283011	0.277105	1.28901	0.956959	-0.977397	-2.39555	-3.46726	-3.10062	-0.960295	0.377141	0.546085	1.16502	1.98218	2.4142	1.99929	0.768676	-0.41386	-0.979711	-0.939209	-0.9025	-1.5819	-1.35277	0.607807	0.653041	-0.797892	-0.848473	-0.580976	-0.0362049	1.07078	1.83565	1.4213	0.296673	0.437482	0.990474	0.277642	0.0600452	0.614222	-0.546838	-1.88808	-1.44659	-0.797032	-0.0912708	0.439463	1.21506	2.58396	1.34665	-0.193427	0.88377	-0.0245024	-1.50353	-0.483764	-0.235662	-1.20402	-1.72097	-1.18856	-0.673224	0.156034	1.25085	0.793998	0.592596	0.472215	0.173923
951	952	0.477327	0.2094	-0.213779	-0.034607	0.232798	0.561907	0.28217	0.732512	0.708799	-0.821354	-0.0887703	1.19758	0.573881	-0.589269	-1.71835	-0.85401	0.541367	0.456503	0.87428	1.58936	1.01566	-0.324197	-0.959285	-0.882578	-0.585337	-0.299657	-0.427823	-0.407677	0.582273	0.841127	-1.84036	-3.08878	-0.357256	0.690603	0.821082	2.46596	1.72537	0.747797	0.666981	-1.0707	-1.12037	-0.344497	-0.506442	0.824294	1.15576	0.249498	0.671714	0.281807	-0.375315	0.336004	-0.748215	-1.85481	0.577648	1.73763	0.425253	0.540701	0.179706	-1.18598	-1.07987	-0.433521	-0.491933	-0.792086	-0.158723	1.2662	1.04847	-0.68753	-0.809159	0.324929	0.910061	0.320183	-0.585779	-0.214227	-0.451036	-0.495965	0.372652	-0.169117	-0.00565639	0.90916	0.462093	-0.0688328	-0.594264	-0.970495	-0.806791	-0.510838	0.598492	1.14444	0.583943	0.377845	-0.623747	-0.966657	-0.432172	0.0600908	0.839854	-0.23946	-1.13726	0.015489	0.0241817	-0.362861	0.220073	0.737027	1.58427	2.12726	1.24485	-0.0678038	-1.17277	-2.1115	-1.27995	0.0274905	-0.133363	-0.0277008	0.361334	0.449043	-0.166178	-0.813712	-0.410592	0.260533	1.39899	1.87821	1.15223	0.276692	-0.479892	-0.698015	-0.084791	0.46078	-0.433783	-0.880259	-0.416068	0.0583626	0.705491	-0.173738	-0.778979	-0.238456	-0.408985	-0.687023	-0.823314	-0.251223	0.544223	0.372093	-0.454177	-0.378471	0.219059	-0.816414	-0.359163	1.67491	1.04011	0.310302	1.12035	0.213956	-0.736968	0.610141	0.797361	0.00516122	0.0856355	0.0171991	0.405026	0.140706	-0.794418	-0.5537	-0.133839	-0.516414
952	953	-0.0305706	-0.0766642	-0.135271	0.463401	4.30869	4.83535	0.565214	-1.08495	-0.236438	-0.578966	-2.0055	-1.62392	-0.748255	-1.61612	-0.818421	1.71414	1.32123	-1.18496	-1.02409	0.983537	1.12907	0.184997	0.163914	0.264672	0.252671	0.48251	-0.389269	-1.54046	-1.22272	-0.670464	-0.3302	0.803659	1.55419	0.988028	0.531387	0.0823021	-0.905598	-1.13214	-0.3975	0.338868	-0.125365	-0.908325	-0.403919	-0.365925	-0.136146	1.23156	0.830421	-0.55566	-0.652028	-0.00761704	0.609697	0.675146	0.399551	0.538378	0.29042	-0.655076	-0.746525	-0.899688	-1.04596	0.257837	0.596361	-0.0185617	0.410196	0.531086	-0.0929463	-0.246251	-0.473007	-1.28266	-1.72484	-1.85341	-0.692174	1.33585	1.76181	1.72852	1.34004	0.519409	-0.158056	-1.35591	-1.99841	-1.64145	-0.394293	-1.56239	-2.16361	-0.817881	2.02076	2.07749	1.41112	2.66531	1.0237	-1.6227	-1.33382	-0.509389	0.991693	2.45025	1.81651	1.2192	1.18493	1.21882	2.09882	0.572452	-4.90996	-8.35945	-6.65689	-3.06972	1.05619	4.85954	4.64549	1.38448	-0.0784681	-0.121154	-0.289417	0.35424	0.757586	0.616044	0.574491	-0.959996	-1.88069	-0.330828	0.394254	0.504676	0.522226	0.449375	0.639421	-0.88472	-1.23374	0.236309	0.508291	0.153636	-0.136057	0.346788	0.68722	0.540779	0.217082	-0.0925256	-0.476091	-1.75734	-0.126198	1.46678	-0.992374	-0.760559	0.836472	-0.396565	-0.831095	0.53149	0.555151	-0.850803	-0.305602	0.00359467	-1.09336	-0.26512	1.03845	0.527171	-0.163086	1.21191	1.24618	-1.04407	-0.916066	-0.677742	-2.46834	-2.07008
953	954	2.48121	1.93641	-1.13896	-0.918286	-0.302312	-0.170418	1.06112	0.202405	-1.19256	-1.67172	-2.22765	-0.739346	0.328738	1.11934	3.46075	1.29946	-2.52853	-1.87832	-0.465989	0.124675	0.430691	0.282735	0.358916	0.202587	0.135019	-0.137991	-0.401936	0.848808	1.2355	0.724756	-0.024085	-1.97408	-1.35114	-0.531742	-0.335952	2.4499	1.29148	-2.13068	-1.24379	0.596699	1.6236	1.20392	-0.0769461	0.513949	0.322437	-1.23465	-1.81552	-1.797	-0.034792	1.0308	-0.285465	0.229725	1.38432	1.05783	0.486515	-0.272368	-0.893612	-1.28725	-0.285434	1.68106	1.19467	-0.746437	-1.41749	-1.0664	-0.155317	0.319119	0.22342	0.292591	0.575933	0.88643	0.554923	0.465843	0.642484	0.170527	-0.311654	-0.494908	-0.474141	-0.763524	-0.624699	-0.271445	1.06548	1.20385	-0.388908	-0.626256	-1.05705	-1.68811	0.314485	1.79365	0.321552	-1.20378	-1.83879	-1.29854	0.171395	-0.11389	-1.33863	-1.43847	-0.0657133	0.61787	-0.24909	0.204346	0.597175	0.187148	0.307943	0.239186	0.27908	-0.0359472	0.389319	1.26683	0.57295	0.967209	0.52861	-1.95109	-1.01536	0.583016	0.417666	0.792646	0.00615541	-0.958591	-1.00912	-0.47205	0.429239	0.26391	0.264634	0.284747	-0.157975	-0.456632	-1.42775	-1.30746	0.30308	0.829255	0.257547	0.279964	-0.0737745	-1.07821	-0.47915	0.103733	0.154521	0.943331	1.30089	1.31069	0.4478	-0.585421	-0.233935	0.124949	0.0324595	-0.0124452	-0.0603891	-0.227601	-0.544332	-0.640687	-0.941442	-0.714348	0.0546766	-0.486736	-0.476833	0.868624	0.960762	-0.178009	-1.29886	-2.12224
954	955	-0.715403	-0.111439	0.354173	-0.0594964	-0.516544	-0.222437	0.053695	-0.366079	-0.48253	-0.461511	-0.378253	0.211888	0.427784	0.417408	0.676545	0.274402	-0.291919	-0.21902	0.0255038	0.22023	0.235816	0.244484	0.320215	0.316467	0.271859	0.433763	0.698194	0.5224	-0.0793816	-0.785082	-0.92385	-0.375073	-0.0338447	-0.170476	0.210638	0.66461	-0.159195	-0.395232	0.0940253	-0.331683	-0.421329	-0.425596	-0.643648	-0.164676	-0.0205449	-0.478749	-0.139399	0.726751	0.973175	0.886912	-0.333679	-1.73016	-0.466691	0.773844	-0.0815755	-0.375233	0.47017	0.58508	-0.917883	0.159834	3.49825	1.68117	-2.36118	-2.87589	0.514223	3.73821	1.74058	0.591903	0.252399	-2.43685	-0.478199	1.5775	-1.27573	-2.12356	-0.980829	-1.00508	-0.641556	-0.118985	0.165729	0.57846	-1.21158	-0.85762	-0.352852	-0.77411	-0.670503	0.411189	-0.137887	-1.39232	-0.817289	-0.58881	-0.462299	0.877848	1.43927	1.50963	1.11368	-0.487907	-1.10157	-0.769287	-0.541401	0.131103	0.379759	0.276928	0.29905	0.0814427	0.354275	0.711972	1.03821	1.66942	0.395088	-1.30387	-1.07336	-0.75185	-0.146204	-0.121904	-0.943217	-0.430404	0.200137	0.535949	0.230619	-0.146816	1.37677	1.61051	-0.0709359	-0.398937	0.108395	-0.461824	-1.55384	-0.962212	0.27516	0.436476	-0.0828092	-0.451017	0.340661	0.447862	-0.336593	0.0311674	0.194087	0.27136	0.545472	0.239481	0.959946	0.859858	-1.07461	-1.79562	0.256042	2.75004	1.21769	-0.32863	0.394367	-0.661714	-0.573797	-0.342168	-1.54065	-0.0170965	1.2105	-0.26375	-1.25919	-0.599977	0.917607	1.19952
955	956	0.526349	0.633769	-1.18621	-1.00457	0.114521	-0.222459	-0.328095	-0.0236914	0.841557	1.31364	0.771139	0.644974	-0.147295	-0.935598	-0.0910689	0.607597	0.92204	1.60153	1.20071	-0.298848	-0.926583	-0.88032	-0.931746	-0.831053	-0.712398	-0.625242	-0.601313	-0.162835	0.571229	0.801965	0.411497	-0.379056	-0.853881	-0.690703	0.248387	0.834416	-0.0992174	-0.408997	0.356981	0.210437	-0.292241	-0.365548	0.0264565	0.646786	0.482774	0.917315	1.65068	0.093745	-1.29875	-0.62754	-0.596205	-0.430628	0.977397	0.042194	-1.29457	-0.613344	-0.641897	-0.0103441	0.909392	1.29551	1.89278	0.38746	-0.937072	-0.178665	0.192586	0.244687	-0.0166676	-1.00557	-0.755849	0.136746	-0.218945	-0.265372	-0.312399	-0.105254	0.893157	0.351369	0.624923	1.41748	-0.442686	-1.21431	-0.146087	0.506145	-0.478904	-1.47428	-1.22301	-0.46988	-0.438564	-0.511923	0.193596	0.917472	0.248704	-0.546414	-0.158445	-1.2371	-1.79193	0.166721	1.02394	0.52878	-0.1343	-0.0593306	1.04438	1.31169	1.1498	0.855052	0.079857	-0.169812	-1.04186	-1.10888	0.961444	1.00203	0.427391	0.832064	-0.517258	-1.23638	-0.214506	0.693216	0.41238	-0.425178	-0.655355	-1.55825	-1.29377	0.420349	0.011345	-0.739669	0.0951364	1.06415	1.08243	-0.296834	-0.321272	1.65585	1.463	-0.347118	-1.20011	-1.37524	-0.551405	0.189838	-0.243349	-0.459644	0.322389	0.964012	0.218878	-0.495624	0.254811	0.482935	-0.47953	0.220073	1.4423	0.216032	-0.12997	0.262365	-1.36921	-1.66734	-1.0223	-0.373409	0.819364	0.00615325	0.190516	2.07104	0.983302	-0.343344
956	957	-0.520405	0.288228	-0.196827	-0.51088	-0.248295	-0.0470963	0.515336	0.237488	-0.283113	-0.108035	-0.195551	-0.296995	-0.495166	-0.852794	-0.395179	0.502868	0.496984	-0.228266	-0.0158741	1.06255	1.23635	0.823693	0.803664	0.668022	0.753881	0.827319	0.441239	0.222887	-0.870598	-1.64961	-0.944583	-1.15816	-1.59712	-0.943318	-0.542817	-0.60131	0.203921	0.614229	-0.505942	-0.17773	0.884468	0.586305	1.01344	2.18466	2.72172	1.92391	-0.833774	-3.00397	-1.78943	0.286697	0.167717	0.158175	1.20076	0.693487	-1.02765	-1.95889	-1.08287	0.0123876	-0.227009	-0.439886	-0.254939	-0.0659226	0.226409	0.642281	0.480743	-0.195035	-0.207541	-0.174869	0.0508019	0.599564	0.348413	0.373157	-0.0198756	-0.209334	2.60757	2.99118	-0.661858	-1.47768	-0.460982	-1.16691	0.755891	1.39606	-0.370839	-0.780664	0.66388	0.0117659	-0.687661	-0.423809	-0.315538	-0.449168	-0.398882	-0.0971415	0.0110551	-0.330159	-1.12923	-1.15323	-1.14639	-1.27981	-0.346757	1.00459	2.3638	2.70339	1.87077	0.572736	-0.612696	-1.01489	-0.345106	0.880646	0.0885897	-0.631917	0.15103	-0.14728	0.0667488	-0.0754488	-0.58959	-0.63033	-1.17125	-0.331757	0.0977785	0.822128	1.73189	0.0812189	0.385318	1.24829	-0.0556557	0.182148	-0.159663	-2.22919	-1.73293	0.149347	-0.0762786	-0.292112	0.38328	-0.0940628	-0.740348	-0.743098	-0.53926	0.030715	0.0421393	-0.871245	-0.842782	0.866301	1.94792	1.24323	0.574669	0.331995	0.0901391	0.409199	0.683882	0.0413906	0.0146276	2.29798	1.10646	-3.08808	-0.804247	1.01295	-1.70162	-0.509293	0.582443	-0.59829
957	958	-0.0918049	1.2739	0.0616777	1.33552	1.31828	-1.02262	-0.551561	-0.120877	0.0494328	0.914702	-0.00253711	-0.807504	-0.118037	0.981192	0.776889	-0.620683	-0.144538	0.577577	-0.177264	-0.163999	0.199525	0.162009	0.112496	-0.0229294	-0.264393	-0.56759	-0.454581	-0.448252	-0.251768	0.218242	-0.463796	-0.789296	-0.230269	0.566274	1.56875	1.19775	0.657789	0.24759	-0.527717	-0.649215	-0.441733	1.35083	1.34467	-1.05829	-0.338993	0.002631	-0.92674	-1.35296	-2.45494	-1.11846	0.331687	0.117576	1.95625e-05	0.147984	1.79377	1.24813	-0.607926	-0.0268193	0.375592	0.754562	1.19826	0.774988	0.0687469	-0.763955	-0.877084	0.22348	1.44157	0.795029	-0.137679	0.0442857	-0.68747	-1.2434	-0.147516	0.172847	-0.911951	-0.582373	0.22685	-0.263336	-0.180428	-0.442656	-0.256639	0.971996	-0.631936	-0.468149	0.400763	-0.305726	0.209193	0.0606331	-1.23579	-1.1504	-1.40009	-1.50215	0.319772	1.40098	0.613547	-0.0423509	-0.00362032	-0.247954	-0.310536	0.66681	1.21227	0.890199	0.716296	0.313465	-0.0460592	-0.224027	-0.544319	0.301695	0.47742	-0.650962	0.0548753	-0.577849	-1.68034	-0.0953421	-1.0527	-1.23721	1.39616	0.649888	-0.528442	-0.114805	1.55484	3.50946	0.612875	-1.99624	-0.0746389	0.299951	-0.746892	-0.897629	-0.980397	-0.326802	0.578672	0.605764	-0.0462601	0.0757355	0.439947	-0.446643	-0.207922	0.630034	0.0854929	-0.0429618	-0.0744334	-0.474412	-0.395427	0.502027	0.956508	-0.24963	-0.0323137	1.07592	0.0216575	-1.01252	-0.769018	-0.152362	0.578662	0.413749	-0.900771	-0.562812	1.27992	0.338751	-1.62279	-1.04507
958	959	1.82358	1.69222	0.296888	0.49906	-0.00750963	-2.14494	-0.851904	1.37072	-0.401217	-1.86231	-0.499472	0.318309	0.0216676	0.408908	0.280391	0.166027	1.01512	0.142912	-0.82372	-0.525648	-0.792925	-0.763346	-0.535908	-0.34364	0.00585129	0.298181	0.876835	0.46397	-0.0325432	-0.0692129	-0.190875	1.35333	1.60043	-0.272942	-1.16745	-0.963724	0.320152	0.54751	0.699354	1.31429	0.211614	0.734487	0.253782	-2.51131	-0.538767	1.45644	-1.61743	-2.63002	-0.484189	0.30655	0.451778	0.723587	0.639153	0.481461	0.209186	0.241659	0.498419	0.45573	-0.0386609	-0.41345	-0.777225	-1.26648	-0.33433	0.519764	0.0857071	0.012967	-0.388307	-0.806112	-0.531591	0.331048	1.99046	2.17479	1.08536	0.98204	0.467296	-1.55763	-2.13713	-0.832979	-1.04668	-1.6747	1.68088	0.735106	0.948251	-0.443365	-2.3968	-1.43183	-0.524347	-0.498013	-0.6559	-0.675041	0.303428	0.328821	-0.315046	-0.36365	-0.653205	-0.739138	-0.367042	-0.042565	0.0683976	0.156725	0.257165	0.0624456	0.059258	0.154192	0.143032	0.666215	0.868638	0.585729	0.482885	0.334732	0.48761	-0.232915	-0.533916	1.72321	0.640514	-2.99955	-1.12188	0.583797	-0.734676	0.0550854	-0.24531	-0.0726942	0.864753	-0.978058	-0.502293	0.987153	0.234742	0.645165	0.505927	-0.628638	0.202656	0.473297	0.228301	1.01524	0.803492	0.513802	0.115498	-0.5201	-0.469394	-0.428331	-0.00418667	-0.0834406	-0.470303	-0.708344	-1.32031	-0.869649	-0.948449	-1.5797	-0.179661	0.952686	1.2369	1.92235	1.49451	0.596535	0.461352	0.102971	-0.594919	-1.0535	-1.01986	-0.511943
959	960	0.290937	-0.127349	-0.289031	0.704253	-0.109287	-0.936572	0.265032	0.123407	-0.258947	0.209278	0.0279382	-0.253752	-0.741746	-1.54852	-1.00505	0.426973	0.643029	0.48636	0.822697	1.19123	1.46784	1.23743	0.794195	0.342072	-0.289082	-0.580779	-0.548228	-1.1406	-1.74244	-0.940561	0.357185	0.775952	0.251309	0.123706	0.634285	-0.157172	-0.825985	0.299838	0.309827	-1.19733	-1.65307	-1.13012	0.0425894	0.793471	0.359572	1.41471	1.72776	-0.63219	-1.84612	-1.66001	1.43881	4.12562	1.1479	-0.230812	-0.024241	-1.45888	-0.197245	0.390758	-1.19331	-1.43564	-1.28758	-1.36656	-0.776304	0.253322	1.58171	2.09359	-0.315036	-2.38522	-0.872287	1.37563	1.83743	1.40629	1.67769	0.500949	-1.36823	-1.22885	-1.54421	-1.64003	-0.218186	1.80508	0.280843	-0.443483	-0.943441	0.0933632	-0.185609	-1.44362	-1.07409	-0.382552	-0.526404	-0.449706	-0.322286	-0.576788	-0.880313	-1.4979	-0.664837	0.589256	0.740043	1.7349	1.7043	1.12521	1.95681	2.02915	1.45035	0.912263	-0.0389028	-0.588887	-0.571605	-0.777737	-1.32887	-1.39393	0.0990079	0.884116	-0.809251	-1.56344	-0.375117	-0.202668	-0.836525	-0.0669399	-0.0552594	-0.570436	0.197498	-0.33429	0.759718	2.28731	0.422163	0.400338	0.695456	-0.495115	-0.390308	-0.496773	0.424862	1.52579	0.139292	-0.932953	-0.504157	0.180528	0.787857	0.64853	0.231803	-0.466793	-1.70897	-1.44017	-0.076422	0.249074	0.00347385	0.117658	0.0605425	-0.574668	-0.598883	0.555232	1.60106	1.3581	1.35891	1.52967	-0.401236	-1.47352	-0.330686	-0.460424	-1.13833	0.263037
960	961	0.677389	-1.09013	0.0235946	1.49111	0.344257	-0.827848	-0.374233	0.0190036	-0.954102	-0.797442	0.0885198	0.839483	1.95556	0.988429	-0.245726	-0.109824	-0.0173472	0.863182	1.0949	-0.310204	-1.06811	-0.929468	-0.910251	-0.873791	-0.779516	-0.484322	-0.205866	-0.233146	-0.146886	0.205294	0.810992	0.53654	0.147933	0.330722	-0.593836	-0.227259	1.28477	0.970555	0.0705579	-0.388778	0.411242	0.975496	0.16029	-0.121798	-0.510782	-0.0191701	0.843006	-0.740974	-1.31648	0.321006	0.0982641	-1.27729	-0.312212	0.714519	-0.0506817	1.38625	2.15292	-0.432931	-1.05946	-0.603603	-0.59832	-0.228203	-0.00157911	1.04943	0.569767	-0.20439	1.22608	0.678663	-0.933256	-0.538175	-0.761493	-1.06048	0.914911	1.19414	-0.867918	-0.618631	0.275	-0.188668	-0.547934	-0.581076	-0.730436	-0.623379	0.817537	1.26873	0.687389	0.18092	0.335587	0.710085	-0.113193	-0.153717	0.474892	0.126167	0.451215	-0.0426122	-0.774802	0.156457	0.346735	1.26282	2.90012	0.541363	-2.41941	-2.43769	-2.55751	-2.6831	-2.11622	-1.34584	-0.0471662	1.91897	2.19468	0.689856	1.09165	0.340169	-0.844629	0.489809	0.15469	0.506494	1.2756	-0.0615567	0.507208	0.514008	-0.861069	-0.431302	-0.275016	-0.649576	-0.469137	0.738129	1.65251	-0.0747906	-0.986649	-0.479931	-1.12071	-0.79186	0.535334	0.625586	0.472363	2.33309	3.17798	1.05424	-0.370229	-1.05194	-1.1053	-0.806138	-1.01267	0.0937331	-0.653934	-2.01424	0.353696	0.67118	-0.940507	-0.596027	-0.636511	-0.376525	-0.113475	-0.448795	0.572002	0.88595	-1.1644	-1.33051	0.585745	0.569895
961	962	0.120862	-0.78885	-1.06185	0.148465	0.481119	0.958078	0.329502	-1.7473	-1.88769	-0.573978	0.476918	0.974524	1.76567	2.11449	0.553457	-0.704054	-0.524805	0.158481	0.945581	0.67088	-0.221185	-0.393436	-0.476756	-0.637545	-0.480092	-0.506649	-0.172528	0.226405	-0.0785419	0.377655	0.548942	0.353122	1.08045	0.232984	-0.582749	0.170244	-0.523881	-1.10325	-0.0702457	0.278635	-0.0413812	0.3359	1.50343	1.74896	0.313372	-0.317903	-0.264797	-0.976035	-1.41895	-1.31044	-0.812993	-0.0620891	0.22489	-0.593584	-0.0608382	1.95441	1.54362	0.545879	0.522611	0.721835	0.895756	-0.333086	-1.31983	-0.943477	0.0146786	1.14744	1.7956	0.66068	-1.05601	-1.06162	-0.717819	-0.0862471	0.475277	0.134351	0.0323242	0.00428623	-0.214257	-0.764005	-0.976314	-0.672825	-0.568433	-1.06056	-1.05565	-1.66945	-0.82549	0.234271	-0.171871	-0.113784	-0.203621	0.233701	0.921346	0.750809	1.3102	1.25731	0.812799	0.435869	-0.244071	-0.640749	-0.978836	0.655215	2.00724	0.809772	0.0644956	-0.245471	-0.51208	-0.526356	-0.858448	-1.07194	-0.454876	0.901289	0.584358	-0.339277	0.504571	0.776352	-0.39813	-1.0668	-0.664545	-0.954513	-0.988311	0.18453	0.579641	0.752126	0.957126	1.43201	1.20009	0.378905	1.57019	0.8953	-1.20052	-0.378792	-0.346298	-1.40473	-0.847352	-0.369645	0.456925	1.7566	1.07131	-0.140175	-0.310082	-0.363479	0.0688353	0.45834	-0.0796671	-0.263179	-0.555624	-1.33889	-0.56624	-0.250806	-0.0298816	1.28879	0.295447	0.0452437	0.800051	-0.278997	-0.331882	-0.172972	-0.371223	-0.314453	-0.294693	0.897128
962	963	-0.759702	-1.48648	-0.021258	0.546558	0.647861	0.946892	0.366568	-0.431594	-1.18081	-0.408833	-0.223196	-0.907685	0.429824	0.626901	-0.200085	0.10059	0.501624	0.905741	0.468911	-0.147477	-0.0887892	-0.120002	-0.000640055	0.042992	-0.00776772	0.129615	-0.379296	-0.711658	0.154969	0.748147	0.545415	0.0358264	-0.755393	-0.625303	0.451982	0.396834	-0.314718	-0.346128	-0.226558	0.304208	0.339575	-0.400592	-0.16182	0.252312	0.705254	0.73466	-0.841431	-1.33818	-0.63031	-0.68427	0.221088	1.58995	1.06445	1.11587	1.84615	0.288266	-0.440944	0.141398	-1.02167	-1.39595	-0.359216	-0.300533	-0.234379	0.51139	0.570123	0.135144	0.177638	0.00557483	-0.814705	-0.475568	0.603791	-0.0991213	-0.191666	0.506477	-0.519575	-0.322256	0.337223	-0.212935	-0.141187	0.0214813	0.139422	0.402458	0.992867	0.731824	0.616466	0.541778	-0.341143	-0.390414	0.0923566	0.127898	-0.772898	0.458598	2.21566	0.555669	0.29723	0.323134	-0.517804	0.633726	0.788416	0.177599	-0.159927	-0.573142	-0.931357	-1.29748	-1.49559	-2.64433	-1.72424	1.20602	1.48142	0.617345	0.263777	-0.309185	-0.675143	0.695402	2.18875	0.617789	-0.181792	0.79557	0.316737	-0.0317549	-0.0437726	-0.396006	-0.618335	-0.670907	0.490307	1.25941	0.0397428	-0.929763	-1.13062	-0.597554	0.68293	0.52712	0.105824	0.457001	0.447406	0.484768	-0.167664	-0.284329	0.0338575	-1.06242	-0.818515	0.0340238	-0.372948	0.0671829	0.523	0.622894	1.75131	1.18655	-1.54881	-1.71649	-0.243918	0.0655152	0.836814	0.513504	-1.10835	-0.508943	0.373104	-0.402427	-0.133064	0.595926
963	964	-1.93866	-2.29722	-1.15696	-1.75106	-1.90314	0.392304	1.06585	0.511976	1.10709	1.49384	0.389035	-0.55682	-0.266806	-0.382513	-0.486266	-0.928755	-1.67454	-1.27599	-0.815592	-0.157476	0.786632	1.16911	1.29799	1.34018	0.941121	0.484008	0.253052	-1.03039	-1.27326	0.384993	0.782787	1.09325	1.15936	-0.697824	-1.58585	-0.568659	0.333668	0.484202	-0.0561568	-0.851227	-0.868556	-0.936985	-0.806376	1.03401	1.77297	0.462867	0.074669	0.299163	-0.455584	-0.640241	0.493483	0.468859	-0.434477	-0.597192	-0.668547	-0.526678	-0.041863	-0.00488495	-0.146692	0.776034	1.14979	-0.416192	-0.964941	0.500286	1.0144	-0.470269	-1.18859	-1.0256	-0.148468	1.56343	0.574995	-0.854192	-0.340201	0.56719	1.23892	0.20159	-0.176349	0.281932	-0.0696793	0.254755	0.632178	-1.21053	0.033153	-0.326184	-1.84396	-0.307637	0.62157	0.123096	0.380575	0.592092	0.0432792	0.533823	1.46566	0.749343	-0.165275	-0.606333	-0.0445992	0.887809	-0.111546	-1.63269	-1.85092	-1.23545	-0.597485	0.329442	1.08473	0.757345	0.97446	0.121316	-1.58422	-0.508547	0.826734	1.78762	1.42768	-1.31899	-1.66071	-0.274327	0.0451599	-0.211647	-0.247702	0.576829	0.976312	-0.108778	-0.75579	0.794032	1.21738	-0.116947	0.200835	-0.366941	-2.33033	-0.80589	1.29099	-0.0564166	-0.711747	-0.101741	0.0074536	0.703599	1.37579	0.870372	-0.128583	0.929663	1.50695	-0.719011	-1.66389	-0.809148	-0.504157	-1.13072	0.140311	1.616	-0.088674	-0.321848	-0.215664	-1.40945	-0.187642	0.220445	-1.0785	-0.354486	1.17478	0.849273	0.224539	0.823098
964	965	0.506698	1.38622	0.628259	0.0817815	-0.678011	-1.03395	-0.00263405	-0.140481	-0.970075	-0.620714	0.244938	0.251449	0.0941916	0.670851	0.359184	-0.142028	0.173616	-0.509915	-1.6561	-1.44014	-0.416595	0.565111	1.43247	1.92948	2.19698	1.2456	-0.874128	-1.04107	-0.108587	-0.500384	-0.477266	0.385205	0.975054	1.20487	0.0551017	-0.942014	-0.362138	-1.20429	-1.86097	-0.335158	0.426716	-0.169451	-0.79496	0.226641	1.5431	1.22867	0.0954222	-1.13862	-1.03737	-0.242691	-0.0273343	-0.398453	-0.671723	0.278137	1.17664	1.06621	0.476074	0.78033	1.84297	1.32285	-0.0466906	-0.812006	-0.94288	-0.871108	-1.33008	-0.485731	1.20736	0.0461993	-0.973309	1.27191	1.37135	-0.780145	-0.956165	-1.27966	-0.814238	1.14558	0.140812	-1.3033	-0.263566	-0.0559379	1.79152	1.17093	0.653743	0.63226	0.0393742	-1.45494	-1.20222	-0.26278	-0.296157	-0.0862628	-0.481522	-0.694137	-0.59377	-1.1927	-1.18552	-1.88872	-2.6515	-2.19191	-3.25723	-3.08693	0.598258	4.23643	6.8431	8.04832	7.72412	4.00857	-3.26592	-5.79853	-3.43704	-2.58666	-1.42077	-0.0295407	0.143607	0.276112	-0.695518	-1.30792	-0.517619	-0.00938337	0.0740952	-0.0292969	-0.297875	-0.961967	-0.53986	0.19355	-0.47717	-0.113547	0.345427	0.256259	0.93218	1.35289	1.18465	-0.0305745	-0.306089	0.885624	0.641161	-0.675043	-0.626432	1.00988	0.840017	-0.660952	-0.371084	-0.135864	-0.148956	0.129844	-0.827497	-0.781215	0.731503	0.86912	0.710538	0.284167	-1.0909	-1.08212	-1.02952	-1.21202	-0.00645787	0.675996	0.135683	-0.747094	-0.0777359	0.644349
965	966	0.661123	0.223104	-0.687867	-0.808534	-0.272719	0.323967	-0.0699038	-0.250518	-0.51523	-1.38799	-0.711207	0.250522	0.885173	1.50707	1.06203	0.655373	0.0140981	0.288725	1.77331	1.19079	-0.20571	-0.792862	-1.12091	-1.20054	-1.27382	-1.02955	-0.611541	0.0753859	0.815889	0.804679	0.368139	0.10416	0.519449	0.687844	-0.0719243	-0.56641	-0.654968	-0.19855	0.505994	0.272839	-0.239249	-0.252612	-0.200091	0.0898318	0.827656	0.208166	-0.821471	0.260422	0.526901	-0.577068	-0.475289	0.133595	0.48134	0.174929	0.206647	0.572654	0.024114	0.0540463	0.0481652	-0.460373	0.261137	0.640378	0.16287	0.256552	-0.0073092	-0.105958	0.12433	-0.300573	0.50524	1.01819	-0.696924	-1.05279	0.396555	0.24625	-1.64584	-1.64867	0.453318	-0.159891	-1.90352	0.442574	2.0156	0.852343	-1.42839	-0.315787	0.945065	0.257696	-0.507546	0.226231	1.38813	-0.21445	-1.03012	0.246294	-0.731384	-0.871898	0.501053	-0.168459	0.474011	1.27146	-0.219803	-0.0717983	0.482684	-0.127481	-0.625179	-0.981853	-0.999026	-1.00597	0.149916	1.63505	1.42947	0.419118	0.0325566	0.285582	-0.622241	-1.52111	-1.3051	-0.91837	-0.51863	-0.391745	1.07085	1.58433	0.432199	1.32672	1.49573	1.06758	1.16656	-1.11854	-2.59741	-1.33319	-0.35556	-0.64736	-0.850595	0.246167	1.19976	0.358665	-0.744863	-0.941441	-0.481391	0.810678	0.702121	-0.433329	-0.11252	-0.329199	-0.123208	1.12125	0.687746	0.389064	0.454788	0.438304	0.969442	-0.631749	-1.31464	0.638936	0.374491	-0.760485	-0.836714	-0.0877525	1.17192	-0.618377	-2.90859	-0.635023
966	967	-1.54732	-1.14688	-0.403448	0.578193	0.881596	-0.150315	-0.605293	-0.283716	-0.0105671	-0.840041	-0.792648	0.71049	1.29639	2.48455	2.06754	-0.510948	-1.1932	-1.18783	-0.147564	1.34899	0.718982	0.0725516	-0.20422	-0.70131	-0.791858	-1.05241	-0.872226	-0.142447	-0.228174	-0.297759	0.913998	1.92737	1.11272	-0.863006	-1.57299	-0.588644	0.0243929	0.542161	1.29181	1.15699	0.343445	-0.410508	-0.819293	-1.29499	-0.968663	0.195088	0.729943	1.22132	1.17525	0.404093	0.650813	0.0885566	-1.7051	-0.582562	1.55087	0.306633	-0.982999	0.0347388	0.472657	0.0192311	0.0747971	0.0934489	-0.493549	-0.868467	-0.705297	-0.439255	0.13333	0.404533	0.283825	0.109818	-0.646731	-0.252332	1.30643	1.34513	0.830689	0.535814	-0.137427	0.385337	0.782927	-0.553127	-0.310142	-0.977915	0.148663	0.0738884	-0.416236	0.120859	-0.764893	-1.4483	-0.4263	-0.659146	-0.537074	0.0277486	0.689139	1.90788	0.506419	-0.350662	0.946521	0.533966	-0.543149	-0.752785	-0.807335	-0.960467	-0.890986	-0.615363	-0.285378	0.354422	1.05992	1.04447	0.197073	0.426833	1.49264	1.15025	0.271948	-0.979202	-1.76989	-0.31121	0.596961	-0.181121	0.38973	1.51625	0.231287	-0.321604	0.527662	-1.1646	-1.64141	0.164867	0.693266	1.65054	1.15662	-1.06593	-0.453882	-0.00882635	-1.04241	0.377054	1.18771	-0.596712	-0.777251	0.330234	0.147776	-0.320887	-0.234887	0.137012	0.358262	-0.482765	-1.0092	-0.160901	0.08132	0.198493	0.916235	1.04184	0.676704	1.05187	2.16377	1.09984	-0.211792	-0.1526	-1.40719	-1.32041	-0.316853	-0.746726
967	968	-1.50853	0.111129	0.219852	-0.942076	-0.713317	0.153115	-0.0370103	0.440851	2.09812	0.884855	-1.64036	-1.17782	-0.183001	0.127684	1.13422	0.515929	-1.09905	-0.228798	0.819113	0.442541	0.407286	0.286003	0.0832423	0.093945	-0.181579	-0.251297	-0.341797	-0.876839	-0.460755	0.181057	-0.188319	0.158393	0.39458	-0.0403646	0.476613	0.796512	-0.182322	-1.0203	-0.253592	0.445845	0.0800667	-0.193557	-0.241095	0.113097	-0.357233	-0.837308	-0.295161	-1.23822	-1.4429	0.250907	0.733927	1.2865	2.37562	1.86037	-0.11059	-0.888264	0.0283969	-0.44104	-1.3441	-0.786404	0.129771	0.687734	0.214359	-0.189345	0.317203	0.41401	-0.770224	-1.49945	0.0157877	1.36269	2.45458	3.3568	0.147405	-3.56622	-2.28808	-0.0727428	-0.150644	-0.115851	-0.0980575	-0.439211	-0.329522	-0.187573	-0.166982	0.316849	0.680398	1.43818	0.865779	-0.0583573	-0.0506711	-1.08269	-1.62781	-0.688632	-0.181308	0.476332	0.44696	-1.31708	-1.42415	-0.108476	0.191235	0.655057	1.05913	0.89155	0.993168	0.715725	0.26056	-0.201815	-1.36695	-0.881066	0.635753	0.417025	-0.21614	-0.545256	-0.831892	-1.41051	0.134337	2.51658	0.861591	-0.00723963	0.291945	-0.67243	0.19506	-0.258521	-0.523179	0.977212	-0.0523577	-1.02712	-0.982879	-0.757049	-0.157455	0.0897718	0.345096	-0.226217	1.08769	1.9871	-1.11873	-0.890549	1.054	-0.612412	-0.239915	1.69179	0.434982	-1.05716	-0.231826	0.568567	-0.100429	-1.23324	-1.84403	-0.411607	1.48967	0.318198	-0.0674595	2.12893	1.63548	-1.08552	-1.5262	0.0889781	-0.271051	-1.35826	-0.230107	0.174324
968	969	0.415365	1.59839	1.8729	1.24571	0.474425	-0.70966	-2.0838	-0.915657	0.475684	-0.363541	-0.247205	0.459523	0.02284	0.552728	0.665783	-0.498521	-0.288904	0.378423	0.553684	0.711472	0.515781	0.330025	0.10456	-0.237134	-0.473504	-0.70861	-0.994269	-0.946635	-0.558315	-0.440398	0.24839	0.302499	-0.0925235	1.65736	1.34239	-0.559787	0.0419837	-0.419996	-1.13139	0.44504	1.8821	1.51332	0.164899	-0.809036	-1.48408	-0.410145	1.28121	-0.389548	-2.77235	-1.6806	0.807663	1.16921	0.190023	0.233393	0.864561	0.537445	-0.528558	-0.322086	0.585693	0.296044	-0.0492773	-0.0561862	-0.0300406	0.33698	0.265764	-0.342455	-0.486544	0.00217206	0.197749	0.0128766	-0.214905	-0.34911	-0.55327	-1.26844	-0.918962	0.471543	0.895799	1.36575	1.49184	-0.0727665	-0.835334	0.189085	0.231389	0.431699	0.0557494	-0.134434	-0.614963	-0.995242	-0.242852	-0.0121201	0.0515653	1.04291	1.5155	1.12597	-0.248703	-0.946892	0.476667	0.485105	0.455794	1.59752	0.573524	-0.424044	-0.606837	-1.18425	-1.15932	-1.36111	-1.162	0.219997	0.69519	1.01182	1.14689	-0.785211	-0.739667	0.774534	-0.589762	-0.858707	0.598081	0.578887	0.540956	1.26804	1.64319	1.07509	0.643665	-0.158672	-1.05045	0.249781	0.408533	-1.63882	-1.80122	-0.398562	-0.330795	-0.811527	0.561972	1.15166	-0.325293	-0.442823	0.364592	0.613088	1.18721	0.691445	-0.564466	-0.471838	-0.676225	-0.945539	-0.733736	-0.122482	1.18217	0.495961	0.0322925	0.870914	0.171314	-0.0821659	-0.41231	-0.512578	1.31905	1.4177	0.429216	1.75623	1.93575	-1.39324
969	970	-0.200515	0.382866	0.881149	0.253499	-0.478666	0.357951	1.98551	0.98123	-1.69856	-2.34376	-1.07894	0.237938	0.0339888	-0.48944	0.341662	0.451723	0.182158	1.42336	1.47213	-0.259939	-0.866483	-0.57493	-0.529348	-0.485976	-0.242876	-0.343654	-0.0478341	0.650925	-0.394693	-0.952492	0.0231268	0.190239	-0.107553	0.00642088	0.191813	-0.512424	-0.376871	0.627021	1.44543	2.13783	0.620099	-0.813815	-0.65312	-0.194854	0.411851	0.0961943	-0.0329344	-0.115422	-0.490747	0.099062	0.180036	-0.211182	0.549318	0.359618	-1.12293	-1.0531	-0.634766	-0.362683	0.141256	-0.685924	-0.115513	1.98235	1.38935	-8.77077e-05	0.227455	-0.293905	-0.769082	-0.114861	-0.45799	-0.936066	-0.726918	0.0525165	0.873487	0.627449	1.11619	0.879516	-0.528735	0.135463	0.0285398	-1.19046	0.5479	1.23134	1.52378	0.488473	-1.28532	-0.876121	0.820452	1.24774	1.15456	-0.0354573	-0.064249	0.710003	-0.44793	-0.208625	0.301087	-0.620656	-0.618108	-0.48664	-0.23991	0.291426	-0.293641	-0.890285	-0.494202	-0.464314	-0.254899	-0.23702	-1.21356	-0.178679	0.725652	0.150502	1.22373	0.55948	-1.22411	0.218434	0.908629	-0.999324	-1.18281	-0.273382	-0.0019531	0.96789	1.28881	0.992769	0.0723452	-1.02597	0.391932	1.71109	1.2126	-0.39338	-2.02389	-0.73885	0.740105	0.100887	-0.344627	-0.260873	0.647618	1.06546	-0.778289	-1.45159	0.0539125	-0.156847	-0.945417	0.174792	0.712778	-0.160091	-0.32825	-0.190912	-0.447369	-0.0190763	0.42814	0.377172	-0.434144	-0.668484	0.711153	-0.147108	-0.779297	0.846723	0.589448	0.0990219	-0.453517	-0.991908
970	971	0.686653	0.711485	-1.6558	-1.9053	-0.18084	0.462925	0.0773699	0.424979	1.37853	0.850057	0.326175	0.153768	-0.708236	-0.440388	-0.0767484	-0.445564	-0.780953	-0.966514	-0.0803419	0.853987	0.795338	0.599123	0.487137	0.430632	0.319593	0.125526	0.0281753	-0.298461	-0.710576	-1.00653	-0.85883	-0.474538	-0.414145	-0.0699895	0.203617	0.979395	1.63053	0.180604	-0.660649	-0.243857	-0.0711913	0.34514	-0.267266	-0.728984	-0.0301316	-0.325612	-0.591992	-0.199152	0.163616	0.604205	0.544915	0.368194	-0.494084	-0.761322	1.58999	1.80425	-0.769014	-0.217654	0.643663	-1.13857	-1.46417	-0.516597	0.296185	1.04108	1.11575	0.563865	-0.308794	-0.522682	-0.647428	-0.352027	0.224184	-0.769861	-0.979588	-0.250742	-0.266541	-0.00242569	0.414586	0.565913	-0.484678	-0.431698	0.912027	1.7185	0.328347	-1.33898	-0.752744	0.365323	0.0550488	-0.273279	0.4834	0.545532	0.179785	-0.49481	-0.763167	0.646539	0.921093	0.0278283	-0.449409	-1.05936	-0.691119	0.36967	0.455427	0.188535	0.00945554	-0.390145	-0.604956	-1.13523	-1.39988	-0.379031	-0.21386	-0.692439	0.0854075	0.13569	-0.2428	0.113705	-0.181348	1.41853	3.1535	0.707787	0.17364	1.85997	0.402665	0.0740533	1.12747	0.360344	-0.293167	-1.08001	-1.83876	-1.95075	-1.66199	-0.851714	-1.21438	-0.899771	0.493603	0.302367	0.932964	0.925936	-0.295255	0.855927	0.520752	-0.331754	0.730567	-0.124643	-0.723684	-0.282245	-0.242732	0.648074	1.00137	-0.147872	-1.58849	-1.10163	0.34709	-0.43384	-1.09913	-0.232388	0.454641	1.1634	1.0888	0.934796	0.551209	-0.735396
971	972	0.49787	0.960695	1.17322	0.986955	-0.0161151	-1.38688	-1.38139	-0.829039	-0.99168	-1.37417	-0.503046	0.626876	0.708753	0.831288	0.0902439	-0.230923	1.08789	1.54662	0.777716	-0.398495	-0.904027	-0.614085	-0.545446	-0.315325	-0.0956791	-0.0248071	0.149322	-0.167056	0.163319	1.18737	0.746539	-0.270371	-0.28998	0.173082	0.00167997	-0.508487	-0.384658	-0.454031	-0.927499	-0.852203	-0.0320272	0.12643	-0.393424	0.705735	2.38388	1.91039	-0.211705	-1.55498	-1.23362	-0.16036	0.806129	0.563865	-0.32495	-0.033439	0.145848	-0.298408	0.453693	0.507648	-0.768002	-0.839671	-0.519289	-0.19312	0.0681648	-0.0729571	0.648618	1.24543	1.54633	0.539066	-1.39479	-0.756537	0.189116	0.280201	-0.0603824	-1.12444	-0.706416	-0.281472	-0.290111	0.27807	0.223328	0.167092	-0.00780811	0.477042	0.602895	1.25387	1.03407	0.367535	-0.24738	-1.08431	-1.28332	-1.77924	-2.19083	-0.58503	0.961321	1.17433	0.487404	-0.398461	0.649585	1.51464	0.734484	0.542446	0.644918	0.479566	0.0915831	-0.46832	-0.857934	-1.7372	-2.05883	-0.554339	0.649018	0.656998	1.13646	0.991377	-0.548839	-0.392796	0.255046	-0.272456	0.123669	0.257477	0.77423	1.01616	0.047352	0.670461	-0.389989	-1.33985	1.05486	0.912241	-0.636459	-1.29217	-1.90082	-0.425304	0.821657	0.389648	0.00272096	0.0537228	-0.250036	-1.23328	-0.357421	0.8116	0.0428778	-0.300917	-0.61735	-0.739487	-0.0075924	0.060111	0.477481	1.21634	0.834067	1.0121	2.0307	1.21017	0.0168228	0.770235	0.268707	-1.49487	-1.47564	-0.690466	-0.226177	-1.29996	-2.69419	-1.28651
972	973	0.856165	0.94887	-0.106636	-0.310945	-0.716135	-1.78769	0.147774	2.16309	1.01555	-0.195514	-0.480063	-0.461025	-0.634868	-0.562947	0.426363	0.99028	1.00278	-0.19706	-1.50665	-0.0855013	1.05464	0.500149	0.287135	-0.0766093	-0.574508	-0.680148	-0.880271	-1.34749	-0.920668	0.289261	0.834348	1.15558	1.15507	0.29013	-0.0416028	-0.0678309	-0.266371	0.184988	0.169068	-0.533352	-0.854214	0.110221	1.12852	0.63153	0.47586	-0.488662	-1.53186	-0.109104	0.263072	-0.218133	0.824379	1.59757	0.791125	-0.814081	-1.49402	-0.748967	0.221823	-0.499898	-1.48672	-0.20349	1.05934	1.47749	1.47384	-0.738805	-2.166	-0.515657	0.763483	0.933826	0.666795	0.827385	2.0415	1.64568	-0.0345305	-1.42247	-2.36759	-2.10533	-1.32042	0.218575	1.33612	0.675299	0.694147	-0.0427737	-0.542789	0.242058	-0.344627	-1.06674	0.470313	1.81486	1.12175	-0.455451	-0.687942	-0.0661496	-0.352482	-0.346228	0.211559	0.200544	-0.679676	-2.12264	-2.03216	-0.174571	0.796615	0.473057	0.500784	0.657995	0.436048	1.48095	1.41071	-0.521366	-0.0322654	0.308974	-0.580001	0.469832	1.70465	0.663627	-0.778885	-0.13814	-0.529711	-1.79536	-0.927723	0.00320595	0.437398	0.860287	0.421956	-0.386001	-0.804408	-1.04286	-0.278217	0.236771	-0.624512	-0.261319	0.0471604	0.343792	1.15857	-0.138509	-0.564726	0.577496	0.457599	-0.578583	-1.10528	0.513946	1.47739	0.625658	0.65222	-0.209562	-0.651917	0.411014	-0.198837	-0.575122	-0.418009	0.348775	1.98524	0.0735897	-1.61146	0.338589	0.530151	-0.915518	-1.11136	-0.394648	0.11799	-0.360055
973	974	0.638185	0.583429	-1.85783	-2.25876	-0.0118417	0.293453	0.266635	1.33223	0.960344	-0.777868	-0.932483	0.313491	0.662704	0.28816	-0.332465	-0.776185	-0.71295	-0.363249	-0.0665836	-0.217524	-0.200893	-0.0228066	0.133187	0.422022	0.612244	0.870015	0.793877	1.16758	1.89711	0.454539	-1.20257	-1.06288	-0.989775	-0.857803	-0.794739	-0.525676	0.722932	0.596213	-1.1268	-1.20504	0.238947	0.254286	0.0497711	0.397804	-0.231062	-0.109764	0.00837458	-0.206955	0.946753	0.40081	-0.970246	-0.260091	-0.0500156	-0.755989	-0.697066	-0.120098	0.335819	1.00323	1.77088	2.05541	2.02914	1.38248	-0.183986	-2.33236	-2.34771	-0.463837	-0.794039	-1.28178	0.0954435	1.0447	0.867667	-0.504276	-1.53336	-0.655258	0.26447	0.527183	1.10235	0.430477	-0.87761	-0.0709819	-0.714745	-0.117283	-0.195002	-1.05356	-0.13762	-0.0840976	-0.239666	0.316391	0.244505	0.232319	0.369958	1.08431	1.07109	-0.645739	-0.26556	0.971754	-0.632491	-1.01328	0.362164	0.400319	0.100629	-0.187262	-0.685205	-0.896515	-0.870443	-1.31275	-0.890268	0.491995	0.460602	0.484148	1.17991	0.530494	-0.342686	-0.0283299	0.434888	0.646691	0.743796	0.457448	-0.664944	-0.994388	0.9007	1.32899	0.420393	0.496261	0.162419	-0.459161	-1.1629	-0.923591	0.264008	0.44045	-0.364782	-0.142497	0.388937	-1.44375	-1.83962	-0.151998	-0.171533	0.672996	2.39226	1.678	-0.35863	-0.425152	0.628192	-0.771351	-1.42311	0.128907	-0.0721737	-0.077931	0.0852354	-0.955952	-0.667941	-0.247652	0.722491	1.77708	0.110199	-0.770205	0.73932	1.35824	-0.384997	-1.5176
974	975	1.49699	1.76241	-1.66865	-2.27769	0.276523	1.33343	0.906932	1.0109	1.68421	1.47132	0.00491399	-1.70571	-0.863101	1.62752	0.805644	-1.00991	-0.715369	-0.885264	-0.948533	-0.448515	-0.554841	-0.468217	-0.302032	-0.16916	-0.0528242	-0.0303297	0.229732	-0.243035	-0.493721	0.607692	0.507692	-0.412804	-0.54258	-0.794776	-0.0739043	0.666833	0.100256	0.567367	1.11734	1.24721	1.95647	0.709092	-1.26511	-0.972853	-0.485146	-0.718304	-0.554607	-1.27085	-1.44631	0.122234	0.0814741	-0.987438	-1.32459	-0.514753	0.955312	0.472127	0.110107	0.632685	0.735658	1.53596	0.844709	-0.609147	-1.48031	-2.11755	-0.466081	0.264415	0.248583	2.14514	1.30056	-1.43234	-1.06819	1.05422	1.01995	-0.365219	-0.729534	-0.46019	0.889072	1.11754	-0.538491	-0.770887	1.95507	-0.0884442	-2.44124	-0.903408	1.99477	2.39717	0.87219	0.874673	0.988652	-1.26568	-2.50889	-1.48489	-1.01047	-0.857537	-0.0228671	0.208583	0.494215	1.02079	0.160788	-0.743686	-0.4775	-0.201716	-0.0548686	0.441267	0.695917	0.698083	0.901764	0.0308399	-0.966119	0.139118	0.30944	-0.70652	-0.301738	-0.905419	-0.830482	-0.0172387	-1.54575	-0.673123	1.28168	1.51819	2.4279	1.29376	-0.824768	-0.920584	-0.0706458	0.341851	0.38819	0.741008	-0.0324337	-0.790155	-0.742546	-1.02169	-0.945376	-0.850771	-0.25654	0.46814	0.0843921	-0.0430354	0.707134	0.983863	-0.0329347	-1.22012	-1.35278	-0.248121	0.697769	0.965448	0.575494	-0.52153	0.0958325	-0.231474	-1.29604	0.424839	-0.0834374	-0.536589	0.985193	-0.17197	0.647078	2.15454	0.0723228	-0.476181
975	976	0.619173	0.234296	0.0558744	0.630356	0.788452	0.474403	0.215005	0.261862	-0.154932	-1.48616	-1.15425	-0.891844	-1.46531	0.0309475	1.78073	1.80219	0.0372086	-0.985998	-0.0902921	0.138078	-0.0701652	-0.151616	-0.346854	-0.401319	-0.470176	-0.444425	-0.384794	-0.0506716	0.618875	1.73201	2.08712	0.31497	-1.19614	-1.84933	-1.64578	0.308427	0.533856	-0.26931	0.317878	-0.224184	-0.603164	0.283222	0.854274	1.10844	0.0408961	-0.822026	0.179905	0.799602	-0.0284887	-1.02247	0.160018	1.52702	-0.250391	-0.971087	0.40363	0.104741	-0.349366	-0.54181	-0.61459	0.540369	0.660418	0.263052	0.192492	-0.717274	-0.278245	0.578951	-0.573036	-0.664701	0.443941	-0.146639	-0.258662	1.04194	0.580717	-1.0735	-1.09001	-0.0444536	0.485274	0.394112	-0.13994	-0.197857	0.214242	0.138751	-0.593589	0.388778	0.826029	1.13993	1.105	0.347319	0.406326	-0.799014	-1.19565	-0.111949	-0.602194	-0.288036	1.26936	1.12328	-0.371733	-1.45899	-1.09903	0.676561	1.34341	0.522905	0.0930977	-0.366801	-0.963889	-1.15667	-1.17011	-1.1466	-0.602781	0.267501	0.672788	1.2478	0.840206	-1.39326	-1.5379	0.254066	0.872892	1.59879	1.03141	-0.748493	-0.412704	0.325331	0.832605	0.8234	0.089638	0.389762	0.175018	0.58516	0.518272	-2.15627	-1.90548	-0.226658	-0.0735757	1.22488	1.50688	0.372228	-0.917906	-1.83349	-0.778032	0.498609	0.239845	-0.376266	0.0338365	-0.037327	-0.311236	0.325403	-0.185452	0.460205	1.40192	0.350629	0.44485	-0.27774	-0.341606	1.13303	-0.248662	-0.787623	-0.139497	-0.196339	0.851451	0.323163
976	977	1.11594	1.34453	1.23907	0.235498	-0.691031	-1.06466	-1.3367	-0.968484	-0.117677	0.249689	0.062864	-0.581722	-0.514551	0.480248	0.354388	0.503515	0.897705	-0.682913	-0.84878	0.532398	0.580082	0.598473	0.810623	0.689189	0.633302	0.390434	-0.122254	-0.403515	-0.50138	-0.544922	-0.662333	-0.682362	-0.0362267	-0.0279372	-0.0759132	0.572997	-0.20033	-0.999021	-0.587703	0.0947294	0.901671	0.251994	-0.242537	0.704962	-0.352662	-2.0408	-1.1423	0.273679	0.426744	2.10267	4.9613	2.71974	-0.889909	-0.392438	-1.22106	-1.87701	-0.428621	0.147974	0.925653	0.103182	-0.959845	-0.636519	-1.14436	-0.687475	-0.126762	-0.515518	-0.0987096	-0.184638	-0.599469	-0.0827689	-0.0228877	0.217694	0.370528	-0.334149	0.831447	1.53826	0.238583	0.314804	0.0314458	-1.01358	0.464058	1.55178	2.16452	0.497357	-1.21263	-0.48155	0.280754	-0.0259064	-0.247897	-0.0347727	-0.232405	-0.456574	0.608116	1.23765	0.103146	0.00294063	0.772489	0.221637	0.745746	0.911815	-0.707327	-0.967621	-0.884629	-0.989746	-0.752244	-0.825684	-0.464242	-0.502367	-0.838133	-0.142896	0.256636	0.318373	0.907672	0.62469	0.158464	0.856964	0.630926	-0.47549	-0.552756	-0.213868	-0.616616	-0.966942	0.36194	1.04096	-0.0169483	-0.562796	-0.361663	0.404418	0.872259	1.16476	2.25377	2.03045	-0.171078	-0.494215	0.561344	-0.166476	-1.31809	-1.02428	0.613321	0.827821	-0.274592	-1.35845	-2.49797	-1.62769	-0.154955	0.334094	0.417351	-0.261026	-0.995248	-0.94829	0.0414677	1.3823	0.623809	-0.828208	0.77071	0.485898	-1.41736	0.391969	0.803139	-0.507719
977	978	0.189943	-0.202217	0.616038	0.992985	0.464089	0.301383	0.47092	-0.859215	-1.91969	-0.295437	0.501278	-0.114336	0.312958	0.509714	0.558225	0.648547	0.159105	0.155513	0.0712834	-0.267742	-0.120253	-0.143766	-0.258845	-0.351627	-0.539701	-0.621115	-0.722721	-0.0413926	0.775282	0.37833	-0.211114	-1.0084	-1.11861	0.382919	0.833404	-0.0335918	-0.427497	0.119121	0.608012	0.554532	1.09806	0.69915	-0.19098	0.149716	-0.0285307	-0.118343	-0.225702	-0.769018	0.0406091	0.197159	-0.488454	0.304603	0.731497	0.592906	0.98317	0.485389	-0.489393	-0.73055	-0.239386	0.126584	-0.162822	0.0522278	0.136928	-1.30804	-2.59943	-1.5838	0.2447	0.570279	0.74734	0.908368	0.287861	0.665487	0.742812	-0.364295	0.0360877	0.586742	-0.169603	-0.280439	-0.106753	0.035338	-2.88553	-2.01396	-0.78951	-1.71609	-2.12956	-0.341039	1.29317	3.01006	3.13237	1.52939	0.633542	1.69416	2.08579	0.104692	-0.778842	-1.49278	-2.53343	-2.25583	-1.52418	-0.317808	0.059448	-0.468633	-0.603296	-0.791273	-1.09042	-0.862777	-0.301283	0.912019	1.29732	-0.416211	0.330269	2.6085	2.09644	0.0172425	-1.19352	0.33396	1.46709	0.687038	-1.31277	-3.26156	-0.037533	2.18924	-0.768815	-1.59156	-0.582706	0.145587	-0.468286	-1.1305	-0.0548788	-0.159253	0.686686	1.53926	0.866238	1.16686	0.196879	-0.387734	0.660256	1.02582	1.1159	-0.513746	-2.06145	-0.277616	0.422718	-0.242817	0.51404	-0.39488	-1.58907	-1.96215	-2.24229	-2.4086	-3.43693	-0.994645	1.54121	0.277713	1.34985	2.29133	0.434156	-0.0968622	1.27678	2.89666
978	979	-0.745275	0.633475	0.302272	0.375972	0.916612	0.0375369	-0.353381	0.468739	0.73926	0.0680722	-0.363024	-0.740961	-0.99028	-0.441943	-0.244139	-0.831848	-0.439671	0.924383	1.29445	0.677203	0.235643	0.185306	-0.235838	-0.764333	-0.960548	-1.23349	-0.608179	0.287762	0.35351	-0.0220091	-0.321251	0.697404	1.18587	0.534305	0.438465	-0.0352865	0.210064	0.532125	-0.445766	-0.385302	-0.388112	-1.46978	-1.24224	0.448779	1.36013	0.488761	-0.0102822	0.573253	0.429773	0.0140395	-0.462771	-1.17195	-0.49224	0.65279	0.475832	0.111021	0.00519319	-0.884394	-0.936421	0.218154	0.06371	-0.175723	-0.237234	-0.185064	1.23031	1.19765	0.564999	0.466748	-0.436491	-0.379248	-0.143961	-0.305996	-0.277269	-0.275264	-0.243135	-0.777022	-0.503692	0.63419	0.703581	-0.537086	1.39157	0.844879	-0.40833	1.0976	1.3285	-1.91539	-1.63091	0.587781	1.3016	0.382999	-2.01206	-2.32431	-0.453177	1.1482	1.01227	0.318419	1.06675	1.54301	1.11829	0.525106	-0.0499143	-0.27111	-0.965771	-1.26829	-1.50763	-1.91341	-0.15621	0.891758	1.16989	1.50153	-0.806133	-1.26949	0.0660712	-0.361683	-0.0399746	0.510446	-0.124706	-0.683144	-0.507074	-0.778197	-0.777468	0.547612	0.474777	0.242883	1.03474	1.11623	1.29629	0.909246	0.459334	-0.0746847	-0.74481	-0.902558	-1.75119	-0.965048	0.0596939	0.515551	0.807873	-1.61647	-1.31187	1.30964	1.28074	1.06666	0.241451	-0.463075	1.06869	0.854378	-0.975805	0.237367	0.466499	-0.294126	1.11273	-0.801448	-1.76781	0.428141	-0.522383	-0.560969	1.60117	1.17427	-1.0997	-1.20503
979	980	-0.3233	0.191132	0.408522	0.330236	-0.233719	0.565374	1.25719	0.138455	-0.392538	0.0486671	-0.221673	-0.806088	-0.701423	-0.729373	-1.3481	-1.1736	-0.218567	-0.568583	-0.989456	0.656123	1.85632	1.46227	1.0098	0.446338	-0.0975094	-0.435931	-1.03404	-0.738119	-0.0154299	0.558182	1.75837	0.422456	-1.40798	-0.74546	0.138381	1.35109	-0.0673025	-1.41455	-0.134715	-0.945944	-0.903406	-0.334916	-0.233499	1.04046	-0.0132461	-1.04174	-0.108918	1.17635	2.04716	0.279936	-1.26994	-0.566001	-0.607831	-0.273862	1.32839	0.643062	-0.158385	1.26806	0.129221	-1.34289	-0.586813	0.149125	1.70405	0.870769	-1.36582	-1.14197	-0.236191	0.506781	-0.02385	-0.395029	0.0648569	-0.519887	-0.844976	-0.641329	0.192263	1.16658	0.4047	-0.449691	-0.190611	0.0986771	-1.02579	-1.92866	-1.67293	0.258095	1.22352	1.10795	0.486764	0.545595	-0.0960511	-0.674328	0.82159	1.00419	-0.123712	-0.999388	-0.704851	0.869514	0.463243	-0.635401	-0.560803	-0.371567	0.0168276	0.00982764	0.00402257	0.478551	0.662802	1.01067	1.25891	0.58283	-1.04287	-1.55767	1.81407	2.92178	-1.26628	-2.22887	-0.439869	0.0681339	0.405333	-0.779467	-2.26107	-2.22742	-1.23363	-0.396077	1.85331	4.99833	1.45689	-2.62284	-0.604211	0.608419	1.82348	0.691288	-2.91914	-1.35874	0.32994	0.275016	1.69601	0.952817	-0.772424	-2.02586	-2.03926	0.680831	1.59128	1.05543	0.594966	-0.632352	-0.285544	-0.0757642	-0.340092	-0.068736	-0.370039	0.38578	1.75785	1.35082	0.402692	-0.170843	-0.919354	-0.282102	0.0453405	0.536864	2.48493	1.43424
980	981	-0.69694	0.587955	1.1328	0.129799	0.430032	0.558546	0.457548	0.231673	-0.373183	-0.128058	-0.415136	-0.5919	-0.0248184	-1.1728	-2.00401	0.108025	0.712167	-1.27641	-0.655713	0.882062	0.512836	0.368933	0.357791	0.0686824	0.102485	0.228373	0.119949	0.280379	0.507343	0.340011	0.459337	-0.0631488	-0.614128	-0.248556	-0.397622	-0.642236	-0.517951	-0.313441	-0.231039	-0.0598264	0.314374	0.467594	0.450764	-0.498174	-0.832866	0.180077	0.394958	0.412608	0.333496	-0.18112	-0.577502	-0.751564	-0.7471	-0.732131	0.725899	1.61905	0.259413	-0.073738	-0.231346	-0.856428	-0.345716	-0.0842857	-0.0517531	0.158049	0.0831016	-0.681207	-0.919644	0.717216	0.990861	0.149399	0.0968686	-0.177991	0.159683	-0.166058	-0.520698	0.0729632	-0.118112	0.00737449	0.302102	0.19014	0.492706	-0.213142	-0.442315	-0.332653	-0.501582	-0.354111	0.389891	-0.652844	-1.78882	-0.811675	-0.559066	-1.0226	-0.165814	0.885648	0.629518	0.0821674	0.220805	-0.100599	-0.104558	0.586164	0.378146	0.183661	0.536199	0.398197	0.525011	0.93964	0.752067	0.912093	0.392309	-0.0877649	0.856909	0.0756604	-0.616956	-0.710212	-2.23403	-1.68857	-0.320599	-0.0182537	-0.0144045	-0.811531	-0.429658	0.563534	0.862556	0.766864	0.119553	-0.21899	-0.0483527	1.05895	1.1863	-0.185196	-1.10534	-2.22891	-1.30991	0.288864	-0.347197	0.457791	1.90399	1.71553	0.710153	-0.900559	-0.479803	1.08356	0.865624	0.645409	0.307934	-0.706117	-1.6714	-1.01851	1.43586	1.03669	-0.646056	-0.525256	-0.643057	-0.401932	-0.111047	-0.637047	-1.13921	-1.12834	-0.411144	0.70791
981	982	-0.465002	-0.0993789	-0.436811	-0.429747	0.566093	0.615807	0.155718	-0.0569779	-0.679699	-0.277257	0.320344	-0.556207	-0.799429	-0.342996	-1.28766	-2.07058	-1.12947	-0.209961	0.354157	1.40128	1.70593	0.953671	0.226609	-0.395584	-0.808151	-0.623541	0.398591	1.52177	1.49997	0.798361	0.580604	1.02276	0.92873	-0.0531085	-0.207943	0.309881	0.264028	0.000224228	-0.502455	-0.919995	-0.69623	-0.645915	-1.06646	-1.18438	-0.671031	-0.257437	-0.539861	-0.610712	-0.0117932	0.287174	0.575783	0.622794	-0.408753	-0.876009	-0.385151	0.294162	0.61374	0.121646	0.27064	0.594957	0.272892	1.00683	1.71291	0.958061	0.887651	0.924013	-0.341138	-1.04402	-1.21211	-1.44015	-1.40384	-0.974657	-0.0369117	0.330202	0.0232194	0.0302289	0.123178	0.0843611	0.392377	0.466416	-0.976243	-0.221693	0.484766	0.251803	0.744491	0.490823	0.301675	0.320213	0.296583	1.21072	1.95431	2.05773	1.95865	1.48609	1.77987	2.22955	0.737485	0.491026	1.23083	-0.731737	-2.61324	-3.78109	-5.17222	-5.74229	-5.64258	-3.86572	-0.974303	1.85247	3.24962	2.48715	2.5587	1.78186	-0.42517	0.179162	0.496715	-0.861533	-0.291621	0.675559	0.63616	1.31725	2.3293	2.58249	2.89998	2.69344	1.82528	0.680941	-1.03053	-1.67281	-2.27837	-3.06429	-2.58393	-2.73399	-2.49913	-0.579477	1.0159	0.742952	-0.839601	-1.1348	0.149609	1.12407	0.750716	0.789708	1.92126	1.89417	1.99136	1.96869	0.717457	0.246636	0.179097	0.143802	-0.252655	-1.59691	-2.17018	-1.24349	-0.781526	-1.19432	-1.1083	0.118268	1.54578	0.0231729
982	983	0.536627	0.312003	-0.0693694	0.0836612	0.132694	-0.485524	-0.730972	-0.653106	-0.0606299	1.04218	0.506581	-0.656485	-0.483575	-0.269229	-0.281911	0.181371	0.435999	0.0283161	0.0627476	0.470854	0.364565	0.314104	0.32864	0.30936	0.175055	0.0391919	-0.0492506	-0.590678	-0.467162	-0.184658	-0.412279	-0.144248	-0.277549	-0.278795	0.270687	0.393437	0.49508	0.153305	0.0240284	0.533626	0.0599533	-0.668632	-0.533703	-0.0937625	0.0486815	-0.117904	-0.0266077	-0.0947694	-0.119341	0.3134	0.163942	0.137416	0.40736	-0.0993087	-0.106844	0.286424	-0.230531	-0.525401	0.0901013	0.360962	-0.114431	-0.337303	-0.370497	-0.381072	-0.0540414	0.031757	0.121358	0.53953	0.39773	-0.219885	-0.384394	0.0311872	0.522264	0.534247	0.260128	0.0536455	0.301754	0.773049	0.289784	-0.143828	-0.06545	-1.19322	-0.762121	-0.217355	-0.287935	-0.350821	-0.993725	0.260754	2.04733	1.0694	-0.865862	-1.44595	-0.0689095	-0.069501	-1.3564	0.359596	0.661354	-0.619917	0.839155	0.978552	0.129358	0.277171	0.049148	0.0990516	-0.170724	-0.324338	-0.521207	-0.539776	0.919349	0.983224	0.257675	0.165828	-0.719605	-0.732372	-0.227496	0.358944	0.624388	-0.203876	0.373999	0.652603	0.30214	1.12575	0.126201	-0.356137	0.960764	-0.721646	-1.91258	-0.449445	-0.575092	-0.559831	0.358083	1.23874	1.8466	0.286216	-0.872951	-0.62089	-0.966782	-1.12893	-0.800757	0.382491	1.41382	0.675579	0.639542	1.25694	0.185923	-0.11458	0.560006	-0.0810032	-0.506551	-1.10602	-1.85232	-0.948943	-0.0894877	0.755912	0.602216	-0.563307	-0.22443	-0.504522	-0.423461	0.309167
983	984	-0.123245	0.206426	1.34502	-0.111489	-0.286815	0.537421	0.0937492	0.688892	0.616986	-0.249193	-0.682669	-1.24512	-0.560606	-0.193297	-0.546452	-0.900174	-2.14107	-1.07106	1.4872	1.64432	1.21699	1.14905	0.703403	0.315337	-0.246623	-0.771106	-0.431667	1.0043	1.06989	-1.20084	-0.971319	0.7409	-0.0220223	-0.408676	-0.268775	-0.260839	-0.0335762	-0.354739	-0.112591	-0.631202	-0.796002	1.28238	1.69626	-0.0107619	-0.999733	-0.862741	-0.0785701	0.358463	0.0372359	0.213478	0.764491	-0.357187	-1.11487	0.342747	1.06811	0.711239	0.0712001	-0.771697	-0.593662	-0.0914456	-0.939672	-1.21751	0.559482	0.766343	0.225148	1.23906	0.893832	-0.223956	-0.494863	-0.46487	-0.173562	-0.395424	-0.838907	-0.255223	0.559194	0.650927	0.910439	1.10602	0.164018	-0.694686	0.0955261	0.430454	0.99553	0.274964	-1.0129	-0.804348	-0.344239	0.312939	0.403271	0.0420176	-0.35922	-1.47532	-0.575543	0.38142	-0.608743	0.673549	0.345693	-2.34209	-0.739912	1.3601	0.942218	0.990531	1.24443	1.42667	1.44849	0.830396	0.536095	0.335338	-0.755381	-1.35271	-1.33152	-1.45591	-1.03737	-1.07442	-0.567295	1.40975	1.81215	0.337858	-0.789527	-0.527144	0.053012	-0.064047	-0.710293	-1.78832	-0.794676	1.69055	1.53088	-0.233586	-0.342568	1.33267	2.08279	0.441516	-0.608631	-0.0742396	-0.55654	-0.5326	0.527885	-0.137398	-0.790556	-0.655195	-0.900826	-0.303212	-0.0883628	-1.08251	-0.823703	0.202822	0.464168	0.9978	1.43152	0.29843	-0.722698	-0.374596	-0.677686	-0.633288	0.188313	0.312568	1.1691	1.20917	-0.109919	-0.0948566
984	985	0.616608	0.01021	-1.10517	-0.0241692	-0.0174356	-1.43027	-1.73463	0.378097	2.31555	1.50493	0.380285	-1.34377	-2.48371	-1.0031	-0.173918	0.316547	1.38899	1.51634	0.913281	0.166288	-0.119597	-0.130597	-0.155393	0.0170121	-0.0037618	0.146203	0.212725	-0.606882	-0.766137	0.309726	0.694715	-0.029415	-0.683657	-1.19309	0.0573039	1.77866	0.0843989	-0.778173	-0.211088	-0.786432	-0.166831	0.0872147	0.608455	1.12709	-0.353785	-0.766138	0.361706	1.27316	0.210686	-1.03988	0.0209814	0.648475	0.154728	-0.432128	-0.797063	-1.23863	-1.8436	-0.354558	1.56838	1.12781	0.925671	0.917669	-0.880383	-0.858221	0.936828	0.00492758	-1.49556	-0.516664	0.624564	0.508808	0.242927	-0.156423	0.12451	0.971949	0.0555045	-0.595223	0.626641	0.912567	-0.00272217	-0.290216	0.87788	0.154915	0.751665	0.402229	-0.530477	0.784993	-1.09096	-2.10524	0.237416	0.790507	-0.142092	-0.808724	0.592408	0.872965	-0.700955	0.0501362	1.01747	1.32412	1.35714	-0.0856979	-0.976271	-0.853586	-0.850947	-0.77806	-0.972967	-1.19489	-1.34965	-0.709142	0.509613	1.13063	2.17471	1.00622	-0.951161	0.514357	1.16336	0.0807259	-0.669073	-0.461547	0.0811722	-0.777857	-0.148328	0.022206	-1.32833	0.471731	1.1073	-0.152407	0.887881	0.935235	-0.134055	0.16822	1.13191	1.08935	-0.356783	-1.16012	-0.972336	-1.12917	-1.37015	-0.0989383	0.533901	-1.32016	-0.412873	2.3803	1.29915	-0.498169	-0.622286	-0.863288	-0.987483	-0.536844	0.245197	0.469478	1.4387	2.01534	0.680642	0.764394	0.428258	-1.57141	-1.98107	-0.859356	-0.518687	-0.943077
985	986	0.604023	0.0738811	-0.382672	-0.617872	-0.373588	0.230595	0.489893	0.26472	-0.395295	0.0667299	0.222253	-0.921988	-0.500934	0.789672	1.15528	0.772264	0.177327	-0.0927993	-0.263199	-0.540337	-0.664991	-0.470056	-0.199607	0.0075857	0.22072	0.422509	0.430067	0.205979	0.127057	0.301965	0.0790842	-0.29757	-0.112511	-0.332328	-0.542789	0.101988	0.258363	0.00963422	0.110117	0.182221	0.172748	0.180646	-0.372607	-0.88139	-0.0274325	0.649531	0.048687	-0.596859	-0.497156	0.335488	0.9161	0.468962	-0.109288	-0.153005	0.0512092	0.328221	-0.661815	-1.42673	0.0577252	0.910284	1.07823	1.18896	0.42961	0.0195618	-0.763011	-1.02193	0.212868	0.385823	-0.290586	-0.186523	0.140178	-0.667861	-2.26698	-1.54895	1.05795	1.71834	0.822015	0.229959	0.0301493	0.116525	-0.226531	-0.556609	-0.254176	-0.757178	-1.16428	-0.430489	-0.000235707	0.585152	0.18985	-0.114796	0.99926	0.549063	-1.01401	-1.24061	-0.429881	-0.567732	-0.721923	0.0672879	0.354779	1.11404	1.69712	1.26148	1.05417	0.723014	0.363245	0.255248	0.173948	-0.266182	-1.28758	-1.31478	-0.3168	-0.309577	-1.31451	-1.60013	-0.0870626	1.14067	0.968179	0.257727	-0.937952	0.210332	1.46068	0.0818054	0.311792	0.745489	0.505969	0.344037	-0.295256	0.0518932	-0.817422	-1.46306	-0.493435	-0.209017	-0.392346	-0.480189	0.648398	0.352585	-0.506667	0.544269	-0.582587	-1.24842	0.769642	1.45873	0.295837	-0.728684	-0.0156136	0.0679572	-0.152719	0.826731	-0.122301	-0.106406	1.45495	0.378246	0.360008	1.59294	0.172315	-0.918088	-0.132563	-0.468298	-1.03336	0.329638
986	987	-0.534393	-0.0284894	0.200226	0.28382	0.620622	0.40743	-0.00223883	0.124554	-0.241874	-0.638116	-0.0959471	0.294362	-0.323332	-0.918332	-0.832424	-0.655834	0.0778702	0.677487	0.755198	1.11479	0.78296	0.192142	-0.0207362	-0.295426	-0.388452	-0.739273	-0.873917	-0.610031	-0.952557	-1.14654	-0.252962	0.933982	0.715688	-0.196935	0.0588287	0.651777	0.874954	0.600464	0.153499	0.228874	0.148984	0.149924	0.212298	-0.139308	-0.233156	-0.100889	0.196572	-0.0127879	-0.489044	-0.0709094	-0.1316	-0.670584	-0.451858	-0.0182052	0.164129	0.00709847	-0.155745	-0.0842586	-0.393268	-0.685027	0.150561	0.437915	-0.387648	0.134978	1.04299	0.709465	-0.00439706	-0.319241	0.206141	0.206948	-0.369961	0.022546	0.113722	-0.220786	0.121141	0.243625	-0.537834	-1.33594	-0.941207	-0.13106	0.126787	0.15986	0.560593	-0.585693	0.0614187	0.644108	-0.0957085	0.270409	-0.125847	-0.214189	0.850183	1.00922	1.11609	0.58784	-1.3722	-1.62824	0.712036	0.840168	-0.218549	0.923247	0.901495	-0.00871221	-0.0906666	-0.194902	-0.276447	-0.681138	-0.827241	-0.892341	-0.719455	0.259635	0.652987	0.353279	-0.509959	-1.22372	-0.275093	-0.308612	-1.40788	0.138659	1.41559	0.530211	-0.0744748	-0.145898	0.391324	0.402422	0.415833	1.13642	0.70345	0.157025	0.304622	0.0655208	-0.257736	-0.434884	-0.685621	-0.174327	0.334476	0.0348195	0.427857	0.766729	0.387638	0.00433773	-0.349819	-0.918953	-1.28996	0.0333814	0.69729	-0.0565673	0.165189	-0.125395	-0.418544	0.0348709	0.203961	0.729203	0.189733	-0.575198	0.226269	-0.274635	-1.42417	-1.06487	-0.515233	0.0194525
987	988	-0.200006	-0.0210755	-0.167887	-0.0601816	0.129962	0.0444426	-0.150034	-0.433641	-0.0936985	0.597071	0.527237	0.0589282	-0.610622	-1.25569	-0.870458	-0.0172426	0.387915	0.414858	0.298339	0.0152192	-0.331932	-0.298872	-0.138477	-0.062064	0.175152	0.382903	0.413349	0.486814	0.723102	0.587379	-0.399954	-0.905347	-0.660026	-0.592984	0.188275	0.701327	0.165262	0.0472742	0.048235	-0.301357	-0.739071	-0.754144	-0.137112	-0.0422219	-0.405124	0.183609	0.868967	0.390419	-0.0364945	0.251312	0.309297	-0.0212709	0.125868	0.505044	0.0410309	-0.4337	-0.222211	-0.544494	-0.77937	0.19938	0.587072	-0.0248315	-0.0187017	0.0782872	-0.281425	-0.656071	-0.591088	0.217617	0.37333	-0.0396091	0.215457	0.292845	0.199928	0.248259	-0.139939	-0.271695	0.332171	0.339689	-0.398324	-0.649662	0.0315808	0.0202038	0.116731	0.191057	0.355532	0.536192	0.573481	0.234031	-0.0919427	0.0588213	0.407332	0.213035	-0.387442	0.348991	-0.342955	-2.04996	-0.85233	0.239156	0.277808	0.482385	0.537329	0.75717	0.536647	0.255664	0.0538123	-0.33003	-0.334793	0.27102	0.738159	0.0864542	-0.157188	0.557403	0.788642	0.263239	-0.490615	0.397744	1.15862	-0.56376	-1.53774	-0.93667	-0.593721	-0.0944142	0.379329	0.0493416	-0.0480131	0.330684	0.161232	-0.760993	-1.47569	-1.22161	-0.48628	0.950954	1.0785	-0.158144	0.0468387	-0.0486336	0.43963	1.64483	0.345924	-0.774487	0.491214	1.99756	1.8299	0.219964	-0.736936	-1.02976	-1.62344	-0.920068	-0.0946371	-0.584271	-0.0543027	0.21922	-0.353336	-0.0627411	0.651561	1.29305	1.08131	0.911288	0.879101	0.167594
988	989	-0.112353	0.285537	-0.210031	-1.55468	-1.35368	0.0306539	0.427207	0.237495	0.726075	1.2412	0.808038	-0.374744	-0.755294	0.430556	0.742311	-0.478518	-0.561921	0.219527	0.36452	0.134004	-0.255437	-0.442708	-0.241092	0.0383907	0.264171	0.421988	0.249021	0.0746868	0.175608	0.00558246	-0.247659	-0.484125	-0.608485	-0.14207	0.374868	-0.027615	-0.776734	-0.248602	0.686159	0.337577	-0.255846	0.095891	0.447674	0.0403423	-0.631622	-0.901782	-0.188758	0.695378	0.284283	-0.582098	-0.270405	0.395756	0.449746	0.12078	-0.337671	-0.276829	0.256712	0.68691	0.384348	-0.223881	-0.189683	-0.244467	-0.644979	-0.612058	-0.000556538	0.470021	0.556479	0.551196	0.273598	-0.0219226	0.194545	0.588433	-0.0650909	-0.749545	-0.813878	-1.45311	-0.549116	0.734792	-0.109118	-0.549776	-0.180687	0.358636	0.658515	-0.0884597	-0.143121	0.647145	-0.82374	-1.30631	0.0272831	-0.498926	-0.309204	-0.013749	-1.225	-0.993237	-1.07881	-0.923727	0.890406	0.170722	-1.3941	-0.733959	0.343306	1.08182	2.03536	2.99629	2.98166	2.99578	1.15955	-1.96038	-1.53478	-1.03787	-0.748229	-0.231106	-1.92935	-1.62452	-0.341126	0.394676	1.16741	0.313084	-0.274029	-0.896591	-1.52726	-0.628363	-0.404893	-0.264751	1.39426	1.35105	-0.00809151	0.537023	0.681893	-0.23972	-0.0327748	0.716615	1.43946	1.09626	-0.459227	-1.16993	-0.737298	0.0418722	0.0627136	-0.510872	-0.742906	-1.48174	-1.63167	-0.384957	0.490209	0.88112	0.558144	-0.0845209	-0.0155854	-0.432728	-0.127092	1.0813	-0.00150441	-0.657813	1.32911	0.700909	-1.28421	0.782674	2.21829	0.665455
989	990	0.0218503	0.437538	0.286596	0.223692	0.590554	0.49327	0.168337	0.320057	0.339957	0.166558	-0.161559	-0.806685	-0.692079	-0.0897088	-0.47304	-0.539583	0.100808	-0.174762	-0.31452	0.128269	0.137846	0.0511171	0.000369382	-0.0233787	0.0634525	0.0465161	-0.148221	-0.512718	-0.372017	0.552338	0.874424	0.292022	-0.0782928	-0.0819121	-0.141823	-0.29461	-0.399258	-0.43919	-0.129912	0.110692	0.175953	0.154018	-0.0752904	0.466994	0.198987	-0.823627	0.0520291	0.700756	-0.225084	-0.22042	0.228227	-0.499706	-0.0760805	0.532577	-0.29831	0.456748	0.629786	-0.453691	-0.0751594	-0.438349	-0.749695	0.19071	0.277941	-0.0208428	-0.143687	-0.209431	0.017075	-0.418221	-0.886701	0.415716	1.05156	-0.063016	0.255916	0.580225	-0.474955	-0.468209	0.122648	0.0797297	0.0747595	0.287665	0.0475379	-0.570243	-1.37206	-1.32283	0.037608	0.0702869	0.434677	1.26872	0.585318	0.531683	0.0775995	-0.821169	0.145394	0.236282	-0.722189	-0.201091	0.101188	0.261702	0.653531	-0.0947067	-0.0537745	0.510142	0.23521	0.133283	0.0578417	-0.106227	-0.391861	-0.774536	-0.590634	0.265647	0.523697	0.476145	0.904563	-0.279914	-2.03538	-1.51419	-0.665511	-0.79442	0.49702	1.20214	-0.082834	0.21707	0.792684	0.77372	1.06149	0.33958	-0.00807219	0.420696	-0.201086	-0.555106	-0.199924	-1.51382	-1.06707	1.18967	0.458461	0.116692	0.182426	-0.555003	0.548747	0.530052	-0.41707	-0.994012	-1.64351	-0.0398241	1.04077	0.0120736	-0.184449	0.86668	1.49763	0.381266	-0.415043	-0.368867	-0.727011	-0.521662	-0.0789946	0.402791	0.82039	0.399806	0.0788685	-0.19795
990	991	0.0361068	0.391302	-0.362703	-0.657502	-0.0802721	-0.379011	-0.570863	0.00094227	-0.24289	-0.633829	0.479517	1.30159	0.512132	0.263234	0.715277	0.175089	-0.0795249	0.00311824	-0.741004	-0.751674	-0.204611	-0.24951	-0.183126	0.0570743	0.0955382	0.195824	0.262841	-0.0777442	0.0959977	0.819575	0.726083	-0.0613229	-0.678386	-0.291542	0.484215	0.312249	0.0492686	0.0987203	-0.0461176	0.0621061	-0.317875	-0.772448	0.307698	0.749324	-0.0799602	-0.214395	0.0349148	0.457525	0.252587	-0.0558054	0.60357	-0.223237	-1.41392	-0.270524	0.594674	-0.550953	-1.22871	-0.0982746	0.597155	-0.021578	-0.381335	0.308761	0.986743	-0.0278958	-0.989371	-0.322995	0.770702	1.65463	0.913921	-0.192064	0.283043	0.219879	0.0139219	0.274677	-0.192072	-0.341822	0.0529889	0.222873	-0.189527	-0.585956	0.0722861	0.0668303	-0.583487	-0.521709	-0.822284	-1.43547	-0.541015	0.330141	0.324976	0.324528	0.876814	2.15221	1.1881	-0.0988211	1.29106	0.859695	-0.419089	0.243707	0.154499	-0.0711686	0.540437	0.414898	-0.0103135	-0.109487	-0.275364	-0.405612	-0.721351	-0.672981	-0.0872837	-0.134987	-0.458884	-0.479782	-0.269523	-0.0999272	-0.292914	-0.171633	0.878346	0.968804	-0.527939	-0.195865	1.07597	1.12437	0.811374	0.0918266	-0.253699	-0.323063	-0.103882	0.0436568	0.276151	0.73365	-0.461396	-0.955253	-0.584385	-1.23421	-1.26102	0.279749	2.15664	1.66788	1.07131	1.54734	0.265395	-0.186536	0.303294	-1.89108	-2.91429	-0.31113	0.763999	0.523383	0.610984	-0.125496	-0.0284434	0.23248	-0.345013	-0.787177	0.218096	1.62882	0.911903	0.740304	1.2107	0.244637
991	992	0.578514	-0.480525	-0.0689337	0.292179	-0.371577	0.0302793	0.0114533	-0.64674	-0.229256	-0.184652	-0.142411	-0.0396819	-0.276844	0.543846	1.6309	2.1936	1.7806	0.997181	0.832647	-0.964384	-3.39911	-4.00224	-3.88144	-2.5865	-0.744444	0.140299	1.75888	2.63495	1.24185	0.930667	1.71178	1.90552	1.2997	-0.283328	-0.869715	-0.957102	-1.45878	-0.230558	1.34019	1.2379	1.34866	1.72903	0.621403	-0.211322	-0.730202	-2.79093	-2.26723	0.339954	-0.569017	-1.30864	0.126322	-0.173742	-0.664539	-0.0972326	0.493895	1.63771	1.62908	0.415192	0.236152	0.376524	0.126473	-0.0546708	-0.374649	-1.14294	-0.906626	0.0451076	-0.192864	-0.00446149	0.450139	-0.689821	-2.00219	-1.23471	0.682048	1.3728	0.894935	-0.470125	-0.574281	0.687499	-0.0954699	-0.342297	-0.0736138	0.0823022	0.544564	-0.6942	-0.553945	0.861067	0.0772338	-0.922567	0.322071	0.807602	0.0961957	0.193408	-0.139804	-0.946253	-0.465604	-0.145128	-0.447767	0.0544987	-1.40959	-4.40914	-4.16314	-0.942086	2.6005	5.34113	7.15129	5.01568	-0.602734	-2.36856	-1.7056	-2.0573	-0.996295	0.458036	0.588242	-0.535653	-0.595726	0.485639	-0.252569	-0.105414	1.00814	-0.635186	-1.80483	-1.65456	-2.09436	-0.624945	0.871528	0.136621	-0.395206	0.673214	1.95513	0.374184	-1.39482	0.0493323	1.05754	-0.527471	-1.36582	0.209398	0.931982	0.678273	0.371943	0.355671	1.44351	0.509729	-0.341138	0.014226	-0.832073	-0.285586	-0.175636	-0.523941	0.72334	0.620658	-0.314951	-0.839305	-0.777229	-0.0424974	-0.249845	-0.689025	-0.290969	0.484439	0.819968	0.145588
992	993	0.478252	0.400884	0.273446	0.062862	-0.050403	0.205519	-0.475775	-0.573711	0.446945	0.371753	0.0970792	0.227584	-0.157859	-0.0687125	0.450243	0.570536	0.0813388	-0.836178	-0.764644	-0.145198	-0.127258	-0.121606	0.0464134	0.142185	0.159435	0.349555	0.0131555	-0.463266	0.456272	0.541628	-0.645161	-0.460042	-0.228222	-0.523564	-0.186898	0.0494483	0.235748	0.385468	0.451474	0.281586	-0.0548682	0.433531	0.059051	-1.30555	-0.849295	0.208756	0.205857	0.344176	0.290373	0.0879223	0.496193	0.270154	-0.118997	0.177234	0.201262	0.00245462	-0.209892	-0.0278095	-0.142578	-1.1191	-0.519991	0.433044	-0.357161	-0.0871053	1.05278	0.917396	0.589365	0.469617	-0.214705	-0.749618	-0.651457	-0.920371	-1.25959	-0.73851	0.0987984	0.696843	0.780746	0.358668	0.224838	0.451406	-0.453562	-0.374448	-0.846353	0.61376	-0.309496	-0.55763	1.23276	-0.517916	-1.65657	0.0835569	0.775078	0.229128	-0.615094	-0.862514	-1.09225	-0.640016	0.536853	-0.639195	-0.810125	1.32278	1.43257	0.88004	0.995032	0.779901	0.499125	0.432913	-0.113421	-0.685617	0.232598	0.414992	-0.194256	0.315	-0.0872088	-1.08924	-0.737634	-0.431863	-1.39402	-1.77482	-0.595096	0.693645	1.72649	1.44149	-0.536645	-0.714207	0.146659	-0.268828	0.312003	0.243895	-1.19964	-0.383934	0.804335	0.252447	-0.368833	0.00167666	1.35694	1.67302	1.73296	1.79872	-0.586004	-1.53963	0.435461	0.594396	-0.472975	-0.587338	-1.84275	-2.28729	-0.854024	-1.48727	-0.912603	0.626795	-0.634119	-0.154958	1.67942	2.1521	1.75325	0.289266	-0.0254494	0.172603	-1.02509	-0.621628
993	994	-0.453492	-0.452684	0.435542	0.154112	-0.341446	0.253296	0.212503	-0.485932	0.161425	0.759291	0.0662628	-0.188411	0.0669932	0.146404	0.228073	0.321752	0.277798	0.0610884	0.0931709	0.245549	0.131109	-0.0779326	-0.292729	-0.482499	-0.6674	-0.882259	-0.729012	0.0252521	0.648905	0.6526	0.189245	-0.332644	0.157842	0.69057	-0.10701	-0.507474	-0.103672	-0.267219	-0.409661	0.418154	1.22593	1.16467	0.6646	0.138894	-0.492835	-1.29811	-0.985642	-0.0893557	-0.197761	-0.340786	-0.119408	0.128386	0.0479524	-0.0163838	0.24835	-0.0176899	-0.0598197	0.0105345	-0.22495	0.262678	0.72673	0.764563	0.487064	-0.20818	-0.00331011	0.552015	0.0675089	-0.167597	0.0437778	-0.635995	-1.11711	-0.360887	0.0324235	-0.46027	-0.189687	0.823982	0.899584	0.485514	0.250582	-0.293353	0.373755	0.77915	-0.0859463	-0.0663408	-0.254923	-0.685576	-0.386945	-0.328273	-0.482019	-0.301809	0.486661	0.455777	-0.0999992	-0.236578	-1.1487	-0.82153	0.252702	-0.661028	-1.26279	0.067128	1.20531	1.27487	1.47026	1.4918	1.17509	0.620279	-0.208784	0.106328	0.855728	0.738148	-0.319599	-1.23141	-0.412453	-0.543896	-1.93734	-1.2845	-0.319646	-0.506206	-0.161882	0.214324	0.118937	0.75878	1.48632	1.05051	0.267793	-0.00142696	-0.396374	-0.819716	-0.833526	-1.19167	-1.00667	0.112137	0.697116	0.157956	-0.701667	-0.067495	0.61701	0.245619	0.883825	0.911399	0.344677	0.922509	0.015229	-1.04177	0.130258	0.385323	-0.526497	-0.200006	-0.0855906	-0.750236	0.0834937	1.41833	1.16075	0.332286	0.222408	-0.00520042	-0.607484	-0.477239	-0.435949	-0.885441
994	995	-0.203609	-0.288781	-0.0902001	0.402134	0.501317	-0.254339	0.367546	0.81939	0.238545	0.444147	0.503291	0.438602	-0.210965	-0.743977	-0.121536	-0.188701	-0.2395	0.0558821	-0.258037	-0.117635	0.172249	0.0146669	-0.0494499	-0.118402	-0.215023	-0.236263	-0.256279	-0.245484	0.0521065	0.59756	0.521024	-0.0511798	-0.135205	-0.0367673	-0.168765	-0.181813	0.101061	0.471854	0.320297	0.120312	0.184442	-0.266112	-0.30814	0.159148	0.210301	0.0787293	-0.171126	-0.0497519	-0.0645197	-0.813002	-0.698975	0.101555	-0.0370001	-0.123774	0.627847	0.989099	0.0711829	-1.31685	-1.26989	-0.141841	0.395022	0.563414	0.535867	0.247947	0.553077	0.476631	-0.381409	-0.175736	0.127774	-0.278909	0.11268	0.410856	-0.225297	-0.427782	-0.128434	-0.079648	-0.258414	-0.258398	0.189259	0.18337	1.3923	1.09222	-0.0549262	0.266569	0.233144	-0.0705515	-0.300474	-0.950096	-0.800747	0.620801	1.69293	0.786318	-0.224043	0.199782	-0.791501	-2.54311	-1.47459	-0.205935	-0.333838	0.821761	1.81068	1.2414	0.957727	0.632081	0.0385029	0.321916	-0.507761	-1.45149	-0.0103867	0.630075	-0.321135	-1.21328	-0.32015	0.725388	-1.06409	-1.05901	0.231258	0.131328	0.994769	1.08616	0.317183	-0.533209	-0.741771	0.224708	-0.259624	-0.450972	0.380933	-0.183611	-0.774908	-0.422838	-0.31262	-0.736595	-0.580296	-0.33372	0.0866903	2.09213	2.20813	0.312795	0.906415	1.07723	-0.889803	-0.530305	0.654105	0.126516	0.168929	-1.02833	-2.48459	-1.18548	-0.613033	-0.0215777	0.637007	-0.421822	-0.152008	0.560133	0.712466	0.787288	0.0848709	-0.138476	0.229039	0.0725529
995	996	-0.0471521	0.0968314	-0.176494	-0.524865	0.15438	0.510839	-0.0218283	-0.428563	-0.351359	-0.0235146	-0.0273293	0.363372	0.488465	-0.400746	-0.472154	0.299931	0.308257	-0.350186	0.139752	1.14541	0.940213	0.542469	0.33527	-0.091802	-0.315642	-0.59529	-0.991199	-0.215816	0.51138	-0.114311	0.0162863	0.00725553	-0.491286	0.222481	0.134111	-0.658934	-0.463888	-0.192634	0.436496	1.20862	0.39192	-0.442813	-0.156899	-0.392173	-0.297089	0.146059	-0.108839	0.170591	0.463917	0.12919	0.379954	0.486386	-0.0992593	-0.243584	-0.28768	-0.12235	0.226656	0.0570498	0.047176	-0.0995786	0.0479613	0.43338	-0.176184	-0.223496	0.163433	-0.277513	-0.153161	0.233609	0.0318611	0.322444	0.501056	0.174101	0.297459	-0.113895	-0.307189	0.529469	0.677784	0.593302	-0.288891	-1.33955	-0.998931	-1.70577	-1.39604	-0.891075	-0.0564048	0.461324	0.318319	1.09038	1.11565	0.376526	0.582204	0.284613	-0.716003	-0.447759	-0.107716	-1.04181	-1.37109	-0.0537284	1.8081	1.55085	0.152137	0.0557523	-0.0319035	-0.298145	-0.327927	-0.213352	-0.520866	-0.0826027	1.58654	0.889918	-0.752301	-0.819841	-0.764449	-0.19214	0.420314	-0.188243	-0.756271	-0.903022	-0.753163	0.165729	0.414018	0.474019	1.48023	1.17906	0.0658166	0.298311	0.302199	0.309898	1.08607	0.112195	-0.683721	0.267086	0.262374	0.415502	0.863941	-0.320036	-1.55264	-1.27545	-0.890003	-1.364	-1.05862	-0.428143	-0.789158	-0.350821	0.730311	0.487604	-0.0640265	0.109053	0.242033	1.19632	1.95285	0.556647	-0.265839	-0.0762037	0.611724	1.63238	0.627588	0.312905	0.557734	-0.721272
996	997	-0.0431404	-0.0773746	0.0784627	0.768869	-0.590209	-2.35184	-0.342572	1.78266	0.783596	-0.314357	0.579856	0.29473	-1.86375	-1.04069	0.62024	0.21402	0.534667	0.843232	0.268609	-0.488496	-1.02205	-0.648015	-0.236041	0.139469	0.626673	0.810118	1.29291	0.821214	-0.847378	-0.947807	-0.483094	-0.932567	-0.708592	-0.737374	-0.758217	0.885148	1.64348	0.704354	0.45008	0.532031	0.025017	-0.341256	-1.05415	-1.46592	-0.314337	0.734307	0.822799	-0.297645	-1.08103	0.128858	0.367832	-0.362289	-0.256794	0.215946	0.904312	0.425509	-0.299136	-0.0107981	0.0522233	0.332073	0.39994	0.0745297	0.0538799	-0.447614	-0.844137	-0.699686	-0.453814	0.0250324	0.818996	1.29565	0.298808	-0.78584	-1.04282	-1.60739	-1.10926	0.0837206	0.444795	0.944263	1.15548	0.848904	-0.879787	-0.441867	-0.263289	-0.60881	-1.80301	-3.2365	-1.18835	1.7829	1.64766	1.02025	0.998082	0.0964086	0.0257558	-0.060851	-0.134316	1.18726	0.874128	-0.983709	-2.10144	-1.33973	0.148516	0.352693	0.647334	1.1379	1.13704	1.05391	0.803434	0.334331	-0.0636007	-0.0248086	-0.184055	0.0599176	0.557625	-0.742211	-2.48324	-1.84091	0.0996845	-0.369088	-0.991922	0.448073	0.223499	0.0871257	0.656282	-0.0952485	0.391376	1.37204	1.32496	0.456071	-0.921245	-1.02137	-0.233806	-0.0238438	-0.184148	0.21274	0.124069	-0.612671	-0.075966	0.00671149	-0.0512108	1.09271	1.31568	1.17072	0.428286	-0.765755	-0.488989	0.0111653	0.227183	-0.740233	-2.70849	-1.82113	0.345025	0.40545	-0.23271	-0.361726	0.153827	0.400896	0.743496	1.99309	1.979	0.882089
997	998	1.17206	1.22557	0.20268	-0.296422	0.349311	1.17372	1.00368	0.314008	-0.150404	-0.637032	-1.29426	-0.929795	0.290885	-0.139289	-0.921234	0.0473343	0.307014	-0.765767	-0.5891	0.410526	0.723794	0.663862	0.560851	0.467726	0.183021	0.204223	-0.420912	-1.35893	-0.0353376	1.02514	0.214371	-0.202589	-0.074779	-0.865945	-2.03278	-1.46795	-0.461015	0.262406	0.80344	0.363899	0.211218	-0.00819441	-0.0606595	0.567655	0.951483	1.08308	0.176811	-0.271499	0.143971	-0.324851	0.365955	1.40906	0.337496	-0.473658	-0.416844	-0.355271	-0.191721	-0.779698	-0.456924	0.149916	-0.757662	-0.685919	-0.465565	-1.03006	-0.539509	0.646308	1.42998	0.825503	-0.328968	0.29708	1.55697	0.322565	-0.841844	0.547793	1.12856	0.193745	-1.25451	-2.76261	-1.94765	0.834573	-0.841166	-0.378293	0.223251	0.386851	0.9637	1.0345	1.09034	0.659575	-0.513042	-1.17176	-0.865642	-0.000957925	-0.539303	-1.23307	-0.838244	-1.26404	-0.837292	-0.767177	-1.48112	0.680017	1.9478	0.991473	1.42655	1.9944	2.25046	2.98369	1.98062	-0.505313	-1.93994	-2.07585	-1.93547	-2.06346	-0.727118	0.139238	-0.512098	0.289854	0.515697	1.05101	1.85498	0.523736	-0.27346	-1.03972	-1.29136	-0.204618	-0.0435038	-0.181612	-0.395648	-0.564393	-0.415528	-0.642959	-0.309985	0.435939	0.298559	0.00977382	-0.226737	0.00247431	1.14848	0.542007	0.0900014	1.04817	0.718539	0.676905	-0.0489959	-0.538821	-0.147762	-1.20828	-0.92068	-0.260373	-0.904206	-0.980799	0.230825	0.463599	0.0868259	3.01376	3.64778	0.469709	-0.961391	-2.18947	-2.15122	-1.28799
998	999	-0.490083	-0.972504	-0.648106	0.256106	0.857741	0.469787	0.230604	0.289688	0.432635	0.192522	-0.442215	-0.0944969	-0.0371187	-0.657906	-0.700711	-0.276572	-0.0465565	-0.50992	-0.417928	-0.0673809	-0.140876	0.14458	0.326711	0.297021	0.27214	0.0917092	-0.149358	0.174672	0.448875	-0.0209057	0.250848	0.608366	-0.293154	-0.957462	-0.291709	0.0803855	-0.414098	0.0666298	0.307454	-0.222432	-0.218774	-0.125977	0.286266	0.00280185	-0.578763	-0.103941	0.181664	-0.0193399	-0.351207	-0.433286	-0.128959	-0.0293947	-0.316268	-0.160592	0.398604	0.463261	0.566914	0.407218	-0.138301	-0.13528	-0.0360358	-0.0844492	-0.00151953	-0.409068	-0.758612	0.0142299	-0.0219148	-0.52381	0.683376	1.05905	0.0189241	-0.199596	-0.132867	0.176699	0.560123	0.194611	0.510211	0.966804	-0.347657	-1.69727	-0.246599	-1.38677	-0.209251	1.12184	-0.20364	-0.405057	1.16558	1.37809	0.519322	-0.474095	-0.886812	-0.44746	-0.113903	0.695296	1.55669	1.85459	2.53608	1.96412	2.16473	3.28902	-0.350784	-4.93085	-6.05993	-5.92824	-4.73827	-2.4202	0.237102	1.78385	2.08051	2.0503	1.69801	1.35205	1.4073	0.913639	-0.0557513	-0.115824	-0.072596	0.190224	-0.158539	-1.51935	-0.774544	0.807551	0.601621	-0.355991	-0.238599	0.0726061	-0.446046	0.470025	0.758079	-0.78138	-0.604612	-0.0569472	-0.436686	-0.681471	-0.805301	-0.028176	0.966882	0.552634	-0.0881101	0.705003	2.32116	2.63913	1.06213	0.425231	0.0359164	-1.14302	-0.794267	-0.942604	-1.19872	0.479549	0.670871	-1.46454	-3.14511	-3.10798	-1.9364	-0.743782	0.454651	0.966036	0.687578	0.347153
999	1000	0.805946	0.187223	-0.565017	-0.110794	-0.33255	-0.678831	0.0026061	0.795333	0.685394	-0.629525	-0.805162	0.201863	-0.127809	-0.383744	0.450159	0.202294	-0.750647	-0.460024	0.223215	0.199508	0.0277995	0.0350807	0.0781965	0.103966	0.133359	0.0191603	-0.188565	0.366105	0.794157	0.159356	0.0247463	-0.0826765	-0.616069	-0.612977	-0.244702	0.0367875	-0.224801	0.0912073	0.358223	-0.00886145	0.258917	0.0755361	0.0627876	0.100659	-0.369861	0.226325	0.588146	-0.0242814	-0.55148	-0.516951	-0.382135	-0.271119	0.159877	-0.198896	-0.381319	0.591002	0.799106	0.21275	-0.0392105	-0.192796	-0.065808	0.059835	-0.248235	-0.327588	-0.265214	0.066175	0.0570995	-0.591845	-0.209005	0.251927	0.241669	0.572766	0.186813	0.104546	0.487697	-0.0205686	0.102783	-0.0249737	-0.665222	0.299148	-0.608182	-1.81621	-0.909526	0.0555065	-0.565688	0.803905	1.68097	0.707575	0.168241	-0.857721	-0.753201	0.767936	0.765154	-0.113982	-0.145099	0.636413	0.629521	0.167634	0.266519	-1.48426	-2.86229	-1.56437	-0.753869	-0.200345	0.45694	0.88179	1.31233	0.971375	0.549792	0.00489119	0.0462839	-0.054721	-0.726138	0.67066	0.888247	-0.0566935	1.03	0.411233	-0.807937	-0.222058	0.0718022	-0.267458	-0.750781	-0.401171	-0.302379	-0.788958	-0.925331	-1.61715	-0.173368	2.22877	1.07428	-0.0109522	0.282531	-0.669708	-0.810269	0.052282	-0.12321	-0.289238	-0.13766	-0.453113	-0.251979	1.08112	1.91931	0.672424	-0.12432	0.387173	-0.389699	-0.864809	-0.766442	-0.856163	0.097236	0.259289	0.258188	0.521297	-0.739174	-1.05051	0.425391	1.14494	0.535961	0.402383

### Sheet: Figure_4D_sub-021
	trial_number	target-vertebra_-20ms	target-vertebra_-19ms	target-vertebra_-18ms	target-vertebra_-17ms	target-vertebra_-16ms	target-vertebra_-15ms	target-vertebra_-14ms	target-vertebra_-13ms	target-vertebra_-12ms	target-vertebra_-11ms	target-vertebra_-10ms	target-vertebra_-9ms	target-vertebra_-8ms	target-vertebra_-7ms	target-vertebra_-6ms	target-vertebra_-5ms	target-vertebra_-4ms	target-vertebra_-3ms	target-vertebra_-2ms	target-vertebra_-1ms	target-vertebra_0ms	target-vertebra_1ms	target-vertebra_2ms	target-vertebra_3ms	target-vertebra_4ms	target-vertebra_5ms	target-vertebra_6ms	target-vertebra_7ms	target-vertebra_8ms	target-vertebra_9ms	target-vertebra_10ms	target-vertebra_11ms	target-vertebra_12ms	target-vertebra_13ms	target-vertebra_14ms	target-vertebra_15ms	target-vertebra_16ms	target-vertebra_17ms	target-vertebra_18ms	target-vertebra_19ms	target-vertebra_20ms	target-vertebra_21ms	target-vertebra_22ms	target-vertebra_23ms	target-vertebra_24ms	target-vertebra_25ms	target-vertebra_26ms	target-vertebra_27ms	target-vertebra_28ms	target-vertebra_29ms	target-vertebra_30ms	target-vertebra_31ms	target-vertebra_32ms	target-vertebra_33ms	target-vertebra_34ms	target-vertebra_35ms	target-vertebra_36ms	target-vertebra_37ms	target-vertebra_38ms	target-vertebra_39ms	target-vertebra_40ms	target-vertebra_41ms	target-vertebra_42ms	target-vertebra_43ms	target-vertebra_44ms	target-vertebra_45ms	target-vertebra_46ms	target-vertebra_47ms	target-vertebra_48ms	target-vertebra_49ms	target-vertebra_50ms	target-vertebra_51ms	target-vertebra_52ms	target-vertebra_53ms	target-vertebra_54ms	target-vertebra_55ms	target-vertebra_56ms	target-vertebra_57ms	target-vertebra_58ms	target-vertebra_59ms	cca_-20ms	cca_-19ms	cca_-18ms	cca_-17ms	cca_-16ms	cca_-15ms	cca_-14ms	cca_-13ms	cca_-12ms	cca_-11ms	cca_-10ms	cca_-9ms	cca_-8ms	cca_-7ms	cca_-6ms	cca_-5ms	cca_-4ms	cca_-3ms	cca_-2ms	cca_-1ms	cca_0ms	cca_1ms	cca_2ms	cca_3ms	cca_4ms	cca_5ms	cca_6ms	cca_7ms	cca_8ms	cca_9ms	cca_10ms	cca_11ms	cca_12ms	cca_13ms	cca_14ms	cca_15ms	cca_16ms	cca_17ms	cca_18ms	cca_19ms	cca_20ms	cca_21ms	cca_22ms	cca_23ms	cca_24ms	cca_25ms	cca_26ms	cca_27ms	cca_28ms	cca_29ms	cca_30ms	cca_31ms	cca_32ms	cca_33ms	cca_34ms	cca_35ms	cca_36ms	cca_37ms	cca_38ms	cca_39ms	cca_40ms	cca_41ms	cca_42ms	cca_43ms	cca_44ms	cca_45ms	cca_46ms	cca_47ms	cca_48ms	cca_49ms	cca_50ms	cca_51ms	cca_52ms	cca_53ms	cca_54ms	cca_55ms	cca_56ms	cca_57ms	cca_58ms	cca_59ms
0	1	-2.87733	-0.687306	1.42059	0.42888	-0.31409	0.246518	0.666071	0.257104	-0.150498	-0.592554	-0.799027	-0.3853	0.183355	1.16824	1.34739	0.0534868	-0.970881	-0.272449	0.405507	-0.948266	-1.94354	-1.80072	-1.83381	-1.49875	-1.19351	-0.736618	0.0292972	0.134262	0.690979	1.594	1.39603	0.609732	-0.101549	-0.417336	-0.486928	0.0386325	1.07999	1.79247	2.44806	2.48545	2.10762	1.28121	-0.0192903	-0.281511	-0.824788	-1.66115	-2.33642	-2.9017	-1.85783	-1.56973	-1.89903	-0.941545	-0.270436	0.0316542	-0.133867	-0.576517	0.00570498	0.926188	0.258347	0.485208	3.19345	3.77513	2.63114	1.94053	0.64927	-0.391376	-1.20958	-1.57926	-1.2814	-1.26508	-0.81905	0.134256	0.505444	-0.0149054	-0.7528	-0.936645	-0.592244	-0.559031	-1.04192	-0.888497	-0.1026	0.245446	0.717662	0.736804	-0.0660239	-0.393337	0.293945	-0.241194	-1.03311	-0.298429	0.323135	0.260299	0.351132	1.06073	1.47748	0.357671	-0.697343	-0.182106	0.431585	0.235515	-0.20573	-0.505286	-0.649112	-0.795594	-0.960824	-1.28364	-0.723701	0.83741	1.79461	1.55676	0.408551	-0.13834	-0.359041	-0.452495	-0.474633	-1.53387	-0.932248	0.347906	0.131009	0.376106	0.803836	0.644261	0.0999901	0.0402596	-0.284344	-0.764125	-0.387941	-0.516518	-0.781261	-0.773144	-0.52453	-0.525126	-0.549683	0.161728	0.230738	0.0808359	0.50373	1.59573	2.19467	1.19419	0.916925	0.898665	0.258304	0.75356	0.839671	-0.0400253	-0.3539	-0.650377	-0.982814	-0.759508	-0.466889	-1.14731	-2.32544	-2.13561	-0.45479	0.72808	-0.197935	-1.4839	-0.765023	0.111535
[truncated: 7,140,381 more chars]
