## Supplementary material for "A multi-channel electrophysiology approach to non-invasively and precisely record human spinal cord activity": S4_Data.xlsx

### Sheet: Figure_5A
	time	sub-001_mixed	sub-002_mixed	sub-003_mixed	sub-004_mixed	sub-005_mixed	sub-006_mixed	sub-007_mixed	sub-008_mixed	sub-009_mixed	sub-010_mixed	sub-011_mixed	sub-012_mixed	sub-013_mixed	sub-014_mixed	sub-015_mixed	sub-016_mixed	sub-017_mixed	sub-018_mixed	sub-019_mixed	sub-020_mixed	sub-021_mixed	sub-022_mixed	sub-023_mixed	sub-024_mixed	sub-001_d12	sub-002_d12	sub-003_d12	sub-004_d12	sub-005_d12	sub-006_d12	sub-007_d12	sub-008_d12	sub-009_d12	sub-010_d12	sub-011_d12	sub-012_d12	sub-013_d12	sub-014_d12	sub-015_d12	sub-016_d12	sub-017_d12	sub-018_d12	sub-019_d12	sub-020_d12	sub-021_d12	sub-022_d12	sub-023_d12	sub-024_d12
0	-200	-0.00874992	-0.026461	-0.017856	-0.00161215	-0.0323313	-0.0207847	-0.0185798	-0.0193554	-0.000708992	-0.00303131	-0.0348046	-0.0215628	-0.00604059	-0.0275967	-0.04225	-0.022336	0.00604754	-0.0137528	-0.0315398	0.0213023	0.0550988	-0.0233734	0.0312188	-0.0131831	0.00907034	0.00109779	0.0251536	-0.0222496	-0.0446168	0.0821283	-0.0338437	0.0278259	0.0197384	-0.00673103	0.0186796	0.0192615	-0.114724	0.004537	-0.0145864	0.00141145	-0.00757544	-0.00682536	-0.0477832	-0.00692005	0.00564176	0.0063274	0.00569879	0.0351005
1	-199	-0.00377694	-0.0272434	-0.0615548	0.011251	-0.0409309	-0.0272104	-0.0354683	0.0105533	-0.00201732	0.000232798	-0.0504207	0.00410091	-0.00455407	-0.0198285	-0.0171241	-0.000278114	0.0228228	-0.0220594	-0.0518728	0.0155939	0.0390878	-0.00588961	0.0170514	-0.042414	0.144959	-0.0352077	0.00438093	-0.00509449	-0.0397126	0.0204784	-0.0382767	0.0329894	0.0313288	-0.0163092	-0.0342187	0.0350869	-0.117613	0.00472102	-0.00677234	-0.0822938	0.0218993	0.0355305	-0.027506	-0.00600546	0.00707632	0.0180472	-0.00915138	0.0292612
2	-198	-0.0143589	-0.025291	-0.0453065	0.0177253	-0.0362585	-0.0189298	-0.0313166	-0.0355164	5.3468e-05	-0.00439236	-0.0403863	-0.0109747	-0.0207837	-0.0108151	0.00483577	0.0254966	0.022203	-0.0209622	-0.02878	-0.00326554	0.0281853	0.0108821	0.0114486	-0.0157335	0.14642	-0.0192846	-0.0155866	-0.0188277	-0.0262893	-0.00741216	-0.0201581	0.0371886	0.00530972	-0.00211122	-0.0316648	0.0280082	-0.0877667	0.0044886	-0.0186548	-0.0660026	0.0210576	0.0559837	-0.014884	0.00801115	0.00715315	-0.000331681	-0.0234222	0.0371346
3	-197	-0.0204808	-0.0173224	-0.00474482	0.00622564	-0.0332855	-0.011847	-0.00665369	-0.0252449	-0.00201025	-0.0254394	-0.00820234	-0.0234509	-0.0154356	0.00121138	-0.00797462	0.0240319	-0.0144297	-0.00246168	-0.00286538	-0.011309	0.023867	-0.00309289	0.0118387	0.0057243	0.0434781	-1.21692e-05	-0.0361475	0.0336849	-0.0226822	0.0150115	-0.0153667	0.0248659	-0.0115785	0.0281528	0.0105342	0.0104156	-0.0023037	0.00913782	-0.0193862	-0.0527179	-0.00566648	0.0722167	-0.0220218	-0.00252254	0.0361749	-0.00151622	-0.038239	0.0439582
4	-196	-0.000916996	0.00243375	-0.00555452	-0.0208753	-0.00718452	-0.00812338	-0.00211261	0.0462552	-0.000539666	-0.0112954	0.024382	-0.0210348	-0.00776869	0.0228555	-0.00721091	-0.00650266	-0.013523	-0.0250953	-0.000606058	0.00317647	0.0166843	-0.00853024	-0.0125047	0.0123004	0.0111451	0.014474	-0.0463131	0.0305136	0.00338559	-0.0280799	-0.00611206	0.00653649	-0.00228251	0.0137563	0.0305087	0.0270798	0.0627617	-0.0113596	0.013809	-0.0430883	-0.0204217	0.0443491	-0.0139253	-0.0240681	0.0302234	0.00306484	-0.075582	0.0297715
5	-195	0.00438479	-0.00530727	-0.00978889	-0.030657	0.0198426	0.00106232	-0.0186942	0.0417304	0.02683	0.00436894	0.00057521	-0.008612	-0.0140007	-0.00906436	0.00932843	-0.0164785	-0.00969462	-0.0289345	-0.00353925	0.0093736	0.0304787	-0.0182644	-0.010886	0.0131051	-0.00974407	0.022725	-0.0290164	-0.0253995	0.023511	-0.0703704	0.0031809	0.00522825	-0.0172422	0.0120497	0.0211551	0.0105524	0.0357281	-0.0330917	0.0339023	0.0343206	0.0178579	0.0171508	0.0196357	-0.0123937	0.00226561	0.00621362	-0.0749282	0.0155035
6	-194	-0.0106672	-0.00712376	0.00338176	-0.0260298	0.0224816	0.00282379	-0.0280037	-0.00692725	0.0374773	0.00464046	-0.0330262	-0.00601335	0.00635145	-0.0539238	0.00612557	-0.0188076	0.00765559	-0.00914694	0.0229206	-0.00794954	0.00058156	-0.0283202	0.000429591	0.0162865	-0.0158971	0.0147809	-0.00616202	-0.00531204	0.0388815	-0.0329235	0.013923	0.0175432	-0.0367736	0.0241506	0.030056	-0.0169544	0.0338698	0.00181939	0.0068381	0.11971	0.0360204	0.0333889	0.0188305	0.00607693	-0.0219844	0.031428	0.00956381	0.000916698
7	-193	-0.0295185	-0.00142859	0.00389944	-0.0256687	0.0121841	-0.0203075	-0.00245058	-0.0235382	0.0138445	-0.0127798	-0.0092897	-0.0112889	0.0193754	-0.0103324	0.0216085	-0.0247402	0.0421425	0.00990918	0.0340794	-0.0192698	-0.0333474	-0.0125692	-0.00482522	0.0184662	0.0247184	0.0150812	0.0204524	-0.00310338	0.032303	-0.0255878	0.00869629	0.0121736	-0.0139141	0.00606424	0.0411188	-0.034465	0.0729439	0.0118073	-0.0542223	0.0469123	0.0246013	-0.00165918	0.0241549	0.00260869	-0.0655266	0.0291358	-0.00128218	-0.0280092
8	-192	-0.0221352	-0.0141618	-0.0013284	-0.0203382	-0.00635611	-0.00570881	-0.0046582	-0.0270342	0.00707386	-0.0287201	0.0271061	0.0156327	0.00776238	0.0104763	0.0156903	-0.0276465	-0.00951343	0.0370263	0.00495924	-0.0167375	-0.017331	0.00375733	-0.0036989	0.00188864	0.0251631	0.00373872	0.0271076	-0.0305525	-0.00541599	-0.0509364	-0.0047427	0.00491157	0.0115004	0.0107598	0.0169966	-0.0540954	0.095419	-0.0136297	-0.0938528	-0.0538371	0.0254664	-0.0507337	0.0207639	-0.0116355	-0.0627003	0.0155751	-0.0416862	-0.0235847
9	-191	-0.00556061	-0.0125558	-0.00736229	-0.00946735	-0.00894854	0.0116666	-0.0408594	-0.0378745	0.0166543	0.0157033	0.0353484	0.030413	-0.000193006	-0.0327423	-0.00606442	-0.02721	-0.0463352	0.0183565	-0.0048428	-0.0265043	-0.0284327	-0.00323457	-0.0122193	-0.0143656	-0.026661	-0.00796281	0.00434717	0.0245564	-0.0214081	-0.0377247	0.00261121	0.0151057	0.0325094	0.0268689	0.00570653	-0.0834836	0.098739	-0.00883993	-0.0691032	0.019544	0.0264754	-0.0371124	-0.0157707	-0.0200554	-0.0383905	0.028348	0.020625	0.00219058
10	-190	0.01063	-0.0160692	-0.00177654	0.0245702	0.0205763	-0.00449001	-0.033794	-0.0424033	-0.0277723	0.0462248	0.00999695	0.0135155	-0.00600859	-0.00475805	0.00753139	-0.014399	-0.0348631	-0.0301826	0.00695229	-0.0236205	-0.0355959	-0.00784364	-0.0151385	-0.0385052	-0.0601889	-0.0137953	-0.000148164	0.0983017	-0.0175694	-0.01569	0.0113328	0.0144184	0.0227677	0.0162345	-0.000420116	-0.0817986	0.0401492	-0.00582971	-0.0314074	-0.0162167	0.00540902	-0.0295195	0.0199932	-0.0107817	-0.0547127	0.00403932	-0.00142555	-0.00302178
11	-189	0.04257	-0.0119553	-0.0015874	0.0618633	0.0235421	0.0188769	-0.0121804	0.0105048	-0.0467505	0.00305862	-0.00161123	0.0115659	-0.0255258	0.0488187	0.00408724	-0.00862535	-0.0341461	-0.0261589	-0.00274216	0.00104433	-0.0117529	-0.00486127	-0.00309752	-0.0570087	-0.0147918	-0.0211213	0.00434677	0.103306	-0.011763	-0.0113101	0.0249876	0.000414717	-0.00105612	-0.0013527	0.0154031	-0.0231823	0.0535725	0.00619258	0.000591669	-0.0750078	-0.0324468	-0.0235316	0.0339294	0.00116588	-0.00507343	-0.0261093	-0.0245831	0.00493166
12	-188	0.041207	0.01351	-0.0409487	0.0580619	-0.00492699	0.0449001	0.0218745	0.065212	-0.00173446	-0.0351359	0.0217296	0.0186913	-0.0197533	0.0200666	0.00924021	-0.00234628	-0.00279195	0.00975824	-0.0106434	0.017406	0.0207965	0.0119789	0.00868164	-0.0301308	0.0111855	-0.0129061	-0.013252	0.0789236	0.000827581	0.0151295	0.028605	-0.0421402	0.0175272	0.00804061	0.0286779	-0.0199718	0.131348	0.0313385	0.0599651	0.0369874	-0.0307909	0.0180582	-0.00552395	0.00137793	0.055066	-0.0397188	0.00887064	0.000964107
13	-187	0.0190266	0.0277763	-0.0402115	0.0341904	-0.0148615	0.0166515	0.0481884	0.0330197	-0.00253092	-0.0164713	0.027268	0.0403542	0.0072959	-0.0114569	0.0192071	0.0190613	0.019617	0.00711073	-0.00570625	0.0323153	0.0438569	0.0173579	0.0339948	0.0166685	-0.0318422	0.00320405	-0.0191597	0.0446454	0.0103681	0.0695896	0.00941643	-0.074304	0.0175108	0.0228088	-0.0243832	-0.0384571	0.0573491	0.0167955	0.0699597	0.0471585	-0.00669065	0.0298353	0.00458815	0.0184796	0.02931	-0.0333888	-0.0403799	-0.0287584
14	-186	0.0180339	0.029903	0.0161021	0.0183779	-0.0133834	0.00544271	0.0173553	0.00577984	-0.0161322	0.019272	0.0184269	0.0450138	0.00148871	0.000364402	0.0170908	0.0357955	0.0121079	0.0176094	0.012062	0.0220433	0.015963	0.000202334	0.0253659	0.0278352	-0.0260916	0.00766433	-0.0162366	-0.0100605	0.00508313	0.0502638	0.0059315	-0.0494296	0.00735765	-0.0126855	-0.0342966	0.00590752	-0.0396081	-0.0183972	0.0302625	0.0956917	-0.00856764	-0.0122691	-0.00816939	0.0327852	0.0415764	0.00414247	-0.00678726	-0.0246776
15	-185	0.00454328	0.0259329	0.0236292	0.0195682	0.00684261	0.0198483	-0.0101584	0.0322585	0.0115737	0.0178554	0.0102381	0.0120968	0.000205128	0.00352114	0.0340006	0.0420568	0.00468114	0.0621262	0.0299582	-0.00518326	0.00294578	0.0118167	-0.0124517	0.0165929	-0.000946719	0.00163045	0.00855833	-0.0249516	-9.42725e-05	-0.00373774	0.000861719	-0.0400979	-0.0224219	-0.0225305	0.0143508	-0.00144885	0.0134666	-0.0349314	0.0478891	0.178955	-0.0266764	-0.0215966	-0.0262901	0.0185976	0.0779093	-0.0189012	0.0980742	0.00424679
16	-184	-0.0140125	0.0292701	0.0160629	0.01731	0.00950393	0.00672303	0.00983121	0.0400774	0.0332291	-0.000623659	-3.05825e-05	-0.0224504	0.0157652	-0.00541324	0.0232824	0.0368094	0.00868714	0.052076	0.0113333	0.00826619	0.0229708	0.0192521	-0.0047732	0.0242469	-0.0330233	-0.00327758	0.05498	-0.0224928	0.00690325	0.037792	-0.0100748	-0.06096	-0.065543	0.00634429	0.00928424	-0.0038363	0.0740646	-0.0120415	0.0643554	0.118778	-0.031291	-0.0203133	-0.00145399	0.0176569	0.0698631	-0.0359887	0.0970773	0.0250004
17	-183	-0.023553	0.00508149	0.0339323	-0.0107787	-0.0172863	-0.00682105	0.0396574	0.00343848	0.0266197	-0.0121681	0.00715187	-0.0660876	0.0228207	0.00619444	0.0059301	0.032771	0.014083	0.00602582	0.0179061	0.00802879	0.0258162	-0.00260993	0.0295081	0.0258865	-0.0587219	-0.0135954	0.0352918	-0.068835	0.0124091	0.0487978	0.0108297	-0.0400075	-0.0409726	-0.016788	-0.0341095	0.0539826	-0.000717102	0.0264252	0.0143774	0.0716714	-0.0115073	-0.024528	0.0122654	0.0166061	0.0508	-0.00911537	0.0519419	0.00657954
18	-182	-0.010035	-0.0238012	0.0236366	-0.0238552	0.00486995	-0.00500048	0.0278522	-0.0185038	0.0155037	-0.0127617	0.0101473	-0.039585	0.0121952	0.0375461	-0.00233918	0.022521	0.00933311	-0.0162268	0.0388701	-0.016947	0.0212145	-0.00899731	0.0316818	0.0101287	-0.0455441	-0.0103044	-0.0129099	-0.0749673	0.0282466	-0.0100711	0.0167465	0.0181826	-0.00816036	-0.0325512	-0.0672979	0.017289	-0.0829897	0.0189066	-0.0387603	-0.0727729	-0.00168082	0.00960161	0.0490727	-0.00537478	0.00813509	-0.00087464	0.00510474	-0.00688823
19	-181	0.00621467	-0.00875918	0.0173081	-0.0307352	0.022896	-0.0171134	0.00378716	-0.014499	-0.00529069	-0.00214035	-0.0102349	0.0152915	-0.012563	0.0416763	-0.0278405	-0.000106994	0.0163616	-0.000115251	-0.00708856	0.00315271	-0.00181895	0.00562059	0.00595897	0.0124972	-0.0406481	0.0133552	-0.0385484	-0.0377408	0.0326666	-0.0338619	0.0165363	0.0324324	-0.00745089	-0.00852255	-0.0479158	-0.0215871	-0.0574815	-0.00171547	-0.049865	-0.172952	0.00852904	0.0114785	0.0824652	-0.0141886	-0.0203678	0.0370575	0.00508175	-0.00284131
20	-180	-0.0241674	-0.00803358	0.00927806	-0.061124	0.0113164	-0.0287926	0.010681	-0.0300777	-0.0411444	0.0100027	-0.00730876	-5.11161e-05	-0.00513666	0.0344972	-0.025425	0.00478873	0.0243032	0.0153608	-0.020971	0.0116576	-0.0201102	0.00976635	0.00085985	0.0125387	-0.0742834	0.0247984	-0.0338082	-0.0382662	0.0056835	-0.0643835	0.0389811	0.0164913	-0.0125136	-0.0119957	-0.000240815	0.00658504	-0.0454198	0.00874385	-0.0274317	-0.0584697	0.0155092	0.00821809	0.0298224	-0.0129758	-0.0143489	0.0328779	0.0526555	-0.0170243
21	-179	-0.0136375	-0.0130709	-0.00889814	-0.0527429	0.00749379	-0.0211461	0.0164063	-0.0239381	-0.0323116	0.0357827	0.00180273	0.0161011	0.00574144	0.0256336	-8.15139e-05	0.00870423	0.00412472	-0.01157	0.0190098	-0.00707335	-0.0113528	0.0101217	-0.0133757	0.00969689	-0.082508	0.0165824	0.0220652	-0.0432049	0.00187587	-0.0478424	0.00969196	0.0323312	-0.0162957	-0.0148146	0.012232	-0.00166368	-0.121576	0.0131985	-0.0211992	-0.087222	-0.0225758	-0.00229086	-0.0337924	-0.0136979	-0.00262663	-0.0168363	0.0299807	-0.0224409
22	-178	0.0182322	-0.0104544	0.0266301	-0.00942612	-0.034798	-0.00635879	0.00333711	-0.00674576	-0.0197809	0.0367272	-0.0164902	0.0387909	-0.0192846	0.00164986	-0.0117273	-0.0213416	-0.0114131	-0.0246127	0.0015938	-0.00963635	-0.00309989	0.036192	-0.0419645	0.0241711	0.00344294	0.00267545	0.0433605	-0.0201725	0.00317197	0.0163765	-0.0185963	0.0436982	0.00534901	-0.00328435	0.0265441	-0.0200762	-0.195301	0.000233167	-0.0285125	-0.201094	-0.0362211	-0.0331694	-0.0408125	-0.00757195	0.018049	-0.0120729	0.0057128	-0.0249499
23	-177	-0.00822339	-0.0160669	0.0350253	0.0112905	-0.044502	0.0103919	-0.0174643	-0.00333494	-0.029374	0.00185611	-0.0217338	0.0123165	-0.0281243	-0.00584135	-0.0322833	-0.0371295	0.0180789	-0.0147755	-0.00701654	0.013092	-0.00704218	0.0257958	-0.0278875	0.00548722	0.0531926	0.0028208	0.0264466	0.00809424	-0.0161439	0.00368979	0.00166301	0.0266054	0.0391494	-0.0287276	0.00864261	-0.0201472	-0.173446	-0.00580068	-0.00638039	-0.141659	-0.00494745	-0.019057	-0.0196926	-0.00481789	-0.00972936	0.0047679	0.0465737	0.000331739
24	-176	-0.00961769	-0.00666892	-0.00599004	0.00934795	0.0241296	0.00531703	-0.0274273	0.00477483	0.00973959	-0.0179632	-0.0318844	-0.0238558	-0.0104362	-0.0258593	-0.00971201	-0.0240436	0.0213749	0.00278889	0.0181513	0.039276	-0.0307818	-0.0252674	-0.00989689	-0.0265814	0.0211357	-0.0114158	0.00797235	-0.00120032	0.00993238	-0.0344129	-0.0046614	0.00715882	0.01574	-0.0351763	-0.0301169	0.0163701	-0.118777	0.0137728	0.0198429	-0.0127197	0.020142	-0.0324878	-0.0034452	-0.00777667	-0.0446514	0.0172778	0.0229322	0.0309514
25	-175	-0.000276809	0.0128524	-0.00937782	0.00145159	0.0494843	-0.000263358	-0.0215124	0.000881332	0.0221254	-0.0179924	-0.0440489	-0.048941	-0.00205626	-0.0378778	-0.0022774	-0.00747438	-0.0145588	0.0047547	-0.0169449	0.0146928	-0.0453229	-0.0112848	0.00341019	-0.0230979	0.0268297	-0.0349942	-0.0062363	0.00120357	0.0361481	-0.0108248	-0.0150997	-0.00393398	-0.0203612	-0.00106696	0.0070678	0.0391943	-0.0922743	0.0325065	0.0226617	0.0741153	0.0338607	-0.0333096	-0.0169986	-0.00790115	-0.0149605	0.022379	-0.0149957	0.000341925
26	-174	-0.00665426	0.0250704	-0.0282511	0.00672937	0.017562	0.0168936	-0.018491	0.00526377	0.000997926	-0.0224709	-0.028801	-0.0405599	-0.00136175	-0.0136301	0.0145654	0.00716596	-0.00179108	-0.0172891	-0.0455861	0.00331742	-0.0303387	0.0180182	0.0148914	-0.00504363	0.0544268	-0.0174932	0.00877951	0.0208837	-0.00634032	0.038316	-0.00483585	-0.0109046	0.0062126	0.0141362	0.0330797	0.0254872	-0.050114	0.00436603	0.0309061	0.0478593	0.0265552	0.0140457	-0.0260677	0.00322939	-0.0173056	0.00811019	0.011002	-0.0268917
27	-173	0.0117223	0.0126214	-0.053547	0.0012004	0.0109363	0.00341247	-0.00987046	-0.00974907	0.025023	-0.0336648	-0.0067838	-0.0165733	0.00398987	-0.0104585	0.0624247	-0.00425961	0.0131073	-0.0157218	-0.0198081	-0.0039143	-0.0240609	-0.0104982	-0.0182213	0.000176648	0.115188	0.00529948	-0.00686526	-0.010374	-0.0187722	0.0212362	-0.00424016	0.0117599	0.0123758	0.0105329	0.00237254	0.0289842	-0.00775983	-0.0312314	0.0549955	-0.000485864	0.0340381	0.00925964	-0.0248087	0.0222879	-0.0402566	-0.00239979	0.0157238	0.000824907
28	-172	0.0297853	-0.00177752	-0.00846587	-0.012256	0.0221614	-0.0235287	0.0286649	-0.0357335	0.0309395	-0.0198343	0.0172427	0.0113825	0.0156026	-0.0160499	0.0260587	-0.0264181	0.000669088	-0.038224	-0.00946185	-0.0324536	-0.0330268	-0.0276585	-0.0358622	-0.0126385	0.178369	0.00657213	-0.0407148	-0.0132382	0.027333	-0.0359522	-0.00620112	0.0274558	-0.00353693	-0.010304	-0.0160504	0.0185472	-0.00956452	-0.0184121	0.0619507	0.00997779	0.015835	-0.00417057	-0.0427227	0.0151649	-0.0279871	-0.00919523	0.00787166	0.029279
29	-171	0.0283923	-0.00832755	0.0348711	-0.00084952	0.0156953	-0.00994789	0.0514332	-0.0152085	-0.00238883	-0.0152474	0.0106004	0.00849724	0.0199491	-0.00508201	-0.0161241	-0.00956535	-0.00340869	-0.0379956	-0.00538834	-0.00546991	-0.00474811	-0.0256944	-0.00707975	-0.0160013	0.150025	-0.00147278	-0.037659	0.0152583	0.044498	-0.0201999	-0.00736021	-0.0141998	0.023591	-0.019081	-0.0161558	0.0319112	-0.0278684	0.00364687	0.0423857	-0.0166119	-0.0171258	0.0150175	-0.0304434	0.00647248	-0.0146379	-0.02224	-0.0192737	0.00883969
30	-170	0.0174403	-0.00920088	0.0124543	0.00775247	-0.00274879	-0.000969901	0.0130773	-0.0129088	-0.0150552	-0.0271803	-0.00843017	-0.00759342	0.00504067	0.0137987	-0.00101653	0.00633885	-0.0194271	0.0165438	-0.00108366	0.00699308	0.0384394	-0.0173933	-0.00425277	-0.015919	0.0970522	0.00434262	-0.00531846	0.0148872	0.0434348	0.0204242	-0.0293551	-0.0179433	0.0454212	0.014602	0.000768802	0.0607468	0.0192349	0.0101084	-0.0144523	0.0278078	0.0211097	0.0245588	0.00797252	0.029573	-0.010772	-0.0336349	-0.0636846	-0.0212546
31	-169	0.0237924	-0.00142095	-0.0193367	0.0355904	-0.018632	-0.0143629	-0.0065529	-0.0283711	0.0109527	-0.00975183	0.0137471	0.00865008	-0.00156682	0.00588202	-0.0316375	0.0145102	-0.0285806	0.0302981	-0.0172608	0.000710258	0.00885912	-0.000120865	-0.0220967	-0.00274683	0.0680955	0.0289119	0.0327397	0.00766361	0.032387	-2.59067e-05	-0.0605737	0.0312247	0.0282223	0.0502935	0.00594232	0.0249744	0.0712055	0.0199234	-0.0483414	0.154964	0.0347957	0.0277615	0.0180975	0.0183566	-0.0270263	0.00449895	-0.090702	-0.013349
32	-168	0.0240581	0.000389912	-0.0177643	0.0590955	-0.0233166	0.00865994	0.0232007	-0.00348885	0.0182955	0.00665771	0.0347474	0.0124525	-0.00372092	-0.022109	-0.0455965	0.0132805	-0.0304299	0.0518674	-0.0117859	-0.00287408	-0.0261652	-0.00853833	-0.0127837	0.0342329	0.0248793	0.0212898	0.0251457	-0.0109713	-0.0086413	-0.0134088	-0.0470856	0.0347823	0.0472687	0.041045	-0.0140579	-0.0199942	0.0487967	0.0113812	-0.0102372	0.183067	-0.00365641	0.0311223	-2.06003e-05	-0.020219	0.00216054	0.0357605	-0.0792215	0.0209607
33	-167	-0.00294077	0.00991747	0.0124214	0.0145483	-0.00943238	0.0198051	0.0206891	0.0268166	0.00426577	0.0238789	0.0362337	0.0175031	-0.00342193	-0.0120939	0.00401336	-0.019789	-0.0195931	0.0735645	0.0188963	-0.0378165	-0.00593377	0.00427319	0.0150852	0.0291094	-0.052459	0.00525736	-0.00613755	-0.000930221	-0.0292807	0.0326658	-0.0145057	0.00243963	0.0772166	0.0154575	-0.0121534	-0.0285721	0.0580762	-0.0173881	-0.0104263	0.151301	-0.0336744	0.0250473	-0.0143414	-0.0147941	0.0474509	-0.0114657	-0.0434138	0.0262911
34	-166	-0.0131218	0.0130415	0.0320714	-0.00538164	-0.00790638	0.00883172	-0.0127206	0.0397587	0.0156802	0.0275037	0.0485303	0.024584	0.0168702	-0.00328337	0.0254447	-0.0248994	0.0167257	0.0425501	0.0245658	-0.0321428	0.0112057	0.0106486	0.0369883	0.00124738	-0.0973882	0.00494184	-0.0148179	0.00930279	-0.0398435	0.066099	-0.0245484	0.00449812	0.0356175	0.00103224	0.0264847	-0.0293904	0.0746066	-0.0415267	-0.0415917	0.10735	-0.0205207	0.0242056	0.00620834	-0.00763654	0.0182441	-0.0461842	-0.0726554	-0.00742604
35	-165	-0.00389221	0.010182	0.0194885	0.00846138	-0.037512	0.0362337	-0.0218435	0.0362901	-0.000657045	0.00240095	0.0288465	0.00297951	-0.000456456	-0.0126808	0.00970493	-0.00203873	0.025456	0.0192063	0.0193617	-0.0231349	0.0416316	-0.0296832	0.0319996	0.0040968	-0.0964863	-0.0086412	-0.0105447	-0.0322635	-0.0540829	0.0150355	-0.00874924	-0.00538936	0.0207034	-0.0298017	0.0524245	-0.0356589	-0.00793836	-0.0235227	-0.0225267	0.0157149	0.00245667	0.00931609	0.00857375	-0.0138258	0.00244026	-0.0361201	-0.0573364	-0.0128184
36	-164	0.00233665	-0.00862154	0.0088382	-0.00723375	-0.0282939	0.0307153	-0.0202423	0.0201126	-0.0419532	-0.00152863	-0.026121	0.00396848	-0.0230214	-0.016268	-0.0184585	0.0154322	0.0201621	0.00691726	0.0362163	-0.0263144	0.0522441	-0.0160679	0.00378704	-0.00829912	-0.0927336	-0.000304969	0.00297996	-0.0655867	-0.0494525	-0.035264	0.03283	-0.059084	-0.00432396	-0.0254029	0.0256842	-0.0422475	-0.080357	0.0153113	-0.00491455	-0.0313681	-0.0232482	-0.0111382	-0.0231263	-0.00735649	0.0164712	-0.0100901	0.0242731	-0.00458101
37	-163	0.0116367	-0.0322434	-0.00553538	-0.00773171	0.0117128	0.0024429	-0.0347124	-0.0144961	-0.0374746	0.0156532	-0.0251	0.0326691	0.00942106	-0.019427	-0.0288934	0.00213724	0.0182739	-0.0251286	0.0242186	0.00734199	0.0183303	0.00366867	-0.0245366	-0.0386712	-0.0197207	0.0113157	0.00531112	-0.0960926	-0.0622093	0.00615776	0.0138603	-0.0505282	-0.0468726	0.0143275	0.0082016	-0.03184	-0.0483186	-0.000183779	-0.0193283	-0.0482816	-0.0127786	-0.0123767	-0.0234329	-0.0118117	0.0286396	0.0327728	0.0350286	0.00529964
38	-162	0.0213446	0.00186834	-0.0183421	-0.00903242	0.0243918	-0.00315629	-0.0339226	-0.031285	0.00256345	0.0273801	-0.00404219	0.0343186	0.0261697	-0.0167993	0.00230141	-0.0179353	-0.0154879	-0.0321922	-0.00878913	0.0252897	0.0141688	-0.0140565	-0.0118331	-0.0349355	0.0443343	-0.0181237	0.00351198	-0.103039	-0.0605647	0.0409299	0.00434474	-0.0154711	-0.0188645	0.0108918	0.0145255	-0.0072736	0.0156055	-0.0257867	-0.0270561	-0.147215	0.00757512	-0.0272338	0.00842438	-0.00490075	0.0422488	0.0330487	0.0135338	0.0194148
39	-161	-0.000156557	0.0168532	-0.0111684	-0.020245	0.0302413	-0.0199447	-0.0321652	-0.0178246	0.0265363	0.00386019	-0.0214022	0.0241752	0.0128111	-0.0226322	0.021603	0.0129495	-0.0279392	-0.00474499	0.00785139	0.0432343	0.0200069	0.00676836	0.0303863	0.00560048	0.0190771	-0.0345812	0.016893	-0.0375663	-0.0214255	0.00987652	0.0202744	-0.0161551	-0.0292395	-0.0192366	0.0131638	0.0120319	0.0908856	-0.0200165	-0.0256717	-0.155762	-0.0080115	-0.0264352	0.0277722	0.00636235	0.0290934	0.000258516	-0.0274121	-0.0173159
40	-160	-0.0393191	-0.0259091	0.0056668	0.00374537	0.0329153	-0.00747122	-0.0676073	-0.0431666	0.0185218	-0.00799077	-0.0264633	0.0225793	-0.000647414	-0.000555569	0.0236596	0.0403287	0.00265637	0.00415063	0.0363951	0.055316	0.0108071	0.00621961	0.0305575	0.0374603	-0.00360414	-0.00750371	-0.00757497	0.0652745	-0.00713735	-0.0420271	0.02884	-0.00354589	-0.0402725	-0.044724	0.0197223	0.0130649	0.174066	-0.00926184	-0.0278022	-0.0823889	-0.00456591	-0.0369112	0.010542	0.00360383	0.021252	0.0114275	-0.00890379	-0.0515567
41	-159	-0.0473148	-0.0336923	0.0113454	0.018595	0.0335427	2.02197e-05	-0.0504841	-0.0261657	-0.00286953	0.0323651	-0.030017	-0.0040332	-0.00977279	0.0553912	0.0157996	0.0468952	0.00578967	0.0227197	0.0173677	0.0283593	-0.00201348	-0.0167024	0.0214751	0.0320939	-0.0244651	0.023856	-0.0414674	0.12648	-0.0138106	-0.0733826	0.0552109	0.00268261	-0.0577686	-0.0263551	-0.0144661	-0.0239054	0.165343	0.00970155	-0.00353269	-0.143456	-0.0107884	-0.0499878	-0.0126104	0.00558397	-0.00738912	0.0262308	0.0756264	-0.0259391
42	-158	-0.0240735	-0.0159535	-0.0225439	-0.00231486	0.0208271	-0.0228105	0.023338	0.0204355	-0.0152376	0.045228	-0.0291303	-0.020987	-0.0146664	0.0826474	-0.0114611	0.0414977	0.000359201	0.0281323	-0.00976684	0.0066673	-0.00660849	0.0108053	0.0275798	0.0237998	-0.0536771	0.016944	-0.0247956	0.0599612	-0.0239809	-0.0597514	0.0436472	0.0181672	-0.101073	0.00858341	-0.0473046	-0.0462338	0.0733135	0.0105727	0.0293009	-0.180865	-0.00707199	0.00959209	-0.00946773	-0.000616774	-0.0402716	0.0163669	0.0531559	0.0050519
43	-157	0.00358467	-0.0193793	-0.040395	-0.0120124	-0.00747803	-0.0066718	0.0385733	-0.000693659	-0.00718884	0.0249969	-0.00638724	-0.0154606	-0.0250409	0.0677861	-0.00487757	0.0216607	-0.00122107	-0.00294547	-0.00868533	-0.0042887	0.0240315	0.031756	0.0164411	0.0152735	-0.0816831	-0.00607195	0.00360703	-0.0275961	-0.0391803	-0.0137368	0.0144088	0.0486622	-0.0322529	0.00368803	-0.0139235	-0.017066	0.0207855	-0.00653816	0.0233389	-0.100933	0.0010027	0.0319097	-0.00409582	0.00219624	-0.00645007	0.0173256	0.00331181	0.0150093
44	-156	0.00329458	-0.0171487	-0.021861	-0.0178666	-0.0186469	-0.0260423	0.029194	0.0177385	0.0115584	0.00849621	7.28259e-05	-0.0219857	-0.0312467	0.0168974	0.0303825	0.019581	-0.0127797	0.00134805	-0.0114718	0.00055066	0.0313527	0.0361889	0.0131697	-0.0120237	-0.0665683	-0.000326175	0.0115773	-0.0106586	-0.0320199	0.00836716	0.0125337	0.0560358	0.0231131	0.0136176	0.0161613	0.00193179	-0.00945378	-0.00333107	-0.00745546	-0.00696724	-0.0099354	0.0155562	-0.0295948	0.00301656	0.00563665	0.0151768	0.0271728	0.0255011
45	-155	-0.00430978	0.0057637	-0.00995072	-0.0164754	-0.0244241	-0.0547999	0.0308284	0.0281394	0.0180156	-0.00266707	0.0109496	-0.0137276	-0.016349	-0.0180556	0.0172734	-0.010437	-0.00677054	-0.00256397	-0.00350587	0.0174589	0.00196637	0.0313664	0.00546088	-0.0128517	-0.0326725	0.00697262	-0.0181488	0.00221514	-0.0095509	-0.030874	0.0191814	0.0536781	-0.0140397	0.0267328	0.00500433	0.00821031	-0.0567102	0.0190609	-0.0153402	0.0851024	0.014609	0.0175688	-0.0371301	-0.00689224	-0.00633529	0.00605185	0.0251307	0.0220842
46	-154	0.00687115	0.0146616	0.0153167	-0.00293983	-0.0317715	0.0184812	0.0202674	0.012145	-0.00943438	0.00211607	0.0306821	-0.0047896	0.00742936	-0.0139273	-0.0159996	-0.0558989	-2.87294e-05	-0.0432357	-0.0107918	0.0140007	-0.00488588	-0.0103086	-0.0191749	-0.000229129	-0.050771	-0.00238009	-0.0355381	-0.0342407	0.00738901	-0.0272487	0.0229303	0.0321735	-0.0322791	0.0166002	-0.0346088	0.0212382	-0.0237219	0.049408	-0.0113375	0.132764	0.0227743	0.00384316	-0.0017343	-0.000395413	0.0120291	0.00554025	-0.00175306	0.0118688
47	-153	0.00598821	-0.00418709	0.0227871	-0.00090874	-0.0280953	0.0506683	0.043186	0.056805	-0.0206759	0.00416672	0.0374826	0.00307573	-0.000868593	-0.0143777	-0.00862474	-0.0535991	0.0260439	-0.072241	-0.0321082	0.00392199	-0.0189774	-0.0496218	-0.0281926	-0.0327876	-0.016845	-0.0069388	-0.00184653	0.00781957	0.0165031	0.0279138	-0.00401871	-0.000218398	-0.0293833	0.00145605	-0.0589062	0.0143661	0.0401559	0.0543496	-0.0235255	0.101431	-0.00562596	0.025111	0.00882091	-0.00137214	0.010888	-0.0162203	0.0123733	0.0294106
48	-152	-0.00627827	-0.0199994	-0.0164764	0.00870574	-0.0170384	0.0113611	0.0646253	0.0351988	0.0117099	-0.0185471	0.0260053	0.0129903	-0.0149877	-0.0175348	-0.0107408	-0.0451379	0.045634	-0.035935	-0.00372171	-0.00989077	-0.0486554	-0.0450601	-0.0180997	-0.0405577	0.032246	0.00862814	0.0190586	0.102657	0.0261826	0.0404749	-0.0173251	-0.0139673	-0.0153644	9.21801e-06	-0.046525	0.00112148	0.0525619	0.0309033	-0.0157168	0.0872915	0.00104131	0.0395672	0.014803	-0.00301376	0.00440371	-0.0586102	0.0138925	0.0267332
49	-151	-0.0233704	-0.0180353	-0.0300113	0.00950528	-0.011775	0.00836775	0.0246565	-0.0161969	0.00917701	-0.0322888	-0.0284679	-0.0221916	-0.000882334	-0.0256111	-0.014449	-0.0462187	0.0174594	0.0431853	0.0109408	-0.0302426	-0.0635467	0.0234938	-0.025356	0.0173504	0.0361746	0.0314827	0.0211312	0.112525	0.0603626	0.0362777	-0.0101171	-0.0219967	0.0289395	0.0254051	-0.00973129	0.0168718	0.083145	0.0107718	0.00734093	0.111701	0.0134173	0.0223305	0.0370347	0.0074922	-0.0200639	-0.0375758	0.0154224	-0.00171202
50	-150	-0.0210364	-0.0081631	-0.00461599	0.0214092	-0.00988257	0.0022874	-0.00988047	-0.00674582	-0.0242134	-0.0153718	-0.0655086	-0.0475602	0.0183342	-0.033832	-0.00410953	-0.0282821	-0.00445358	0.0296168	5.54975e-05	-0.0336506	-0.0592354	0.0392273	-0.0365136	0.0277282	0.0343402	0.0213803	0.027487	0.0765057	0.0817472	0.0145345	-0.0250775	-0.0183733	0.0672276	0.0139825	0.0273314	0.00964956	0.0871105	-0.00174228	0.0274827	0.0709819	0.0074588	0.0151396	0.035094	0.0104659	-0.0520345	-0.00722565	0.0637373	0.00420288
51	-149	-0.0144174	0.00664615	0.0158332	0.0323825	0.00728619	0.00518557	-0.00790569	-0.0201672	-0.000337419	-0.0241044	-0.0304977	-0.00731963	0.0207499	-0.0133343	-0.00500293	0.00891481	-0.0290047	-0.0279992	-0.0160691	-0.0363804	-0.0274703	-0.00508661	0.004008	-0.00474137	0.0138156	-0.00578816	0.0358439	0.0141678	0.0653682	-0.00602075	-0.0150558	-0.0269237	0.0548972	-0.00724291	0.0424865	-0.0279391	0.0736903	-0.00986783	0.0389031	0.0560805	0.00929182	-0.000419099	0.0234805	0.0112427	-0.0354042	-0.0306898	0.04322	0.0227614
52	-148	-0.0280905	0.0234039	0.0268795	-0.00942357	0.034412	0.000674196	-0.00665053	-0.0218904	0.0377002	-0.0403052	0.0196581	0.0192273	0.00915811	0.00838444	0.0136391	0.0398381	-0.0479529	-0.0187665	-0.0172925	-0.0372498	-0.00524881	0.0101401	0.0264964	-0.0060206	0.0421509	-0.0123604	0.0464426	-0.0658783	0.0673162	-0.00457247	0.0251345	-0.0754157	0.0252726	-0.0117383	0.0544414	-0.000483498	0.0992285	-0.0329087	0.0184471	0.0654341	0.00966584	-0.00106247	0.00231492	0.00133737	-0.0307847	-0.00945342	-0.0282899	0.0214925
53	-147	-0.00129797	0.0367906	0.014688	-0.0275487	0.0499097	-0.0192643	-0.00546146	-0.0179916	0.00775909	-0.0259182	0.0389243	0.00289828	0.019733	0.00517051	0.0135494	0.0420661	-0.0282818	0.0149052	0.00534867	-0.00302022	-0.0140553	-0.00043895	0.00410673	-0.00534053	0.0578258	0.0144467	0.0403381	-0.0883057	0.088663	-0.00422962	0.0292241	-0.0675208	0.0235627	-0.0320802	0.037918	0.0503533	0.07761	-0.0340097	0.0067171	0.00581737	0.00467072	0.00468227	-0.0132995	-0.0296866	-0.0112024	0.0044239	-0.0453627	0.00636211
54	-146	0.0138517	0.0510738	0.0134304	-0.0126705	0.0420096	0.0261522	0.0121048	-0.0130293	0.00193323	-0.00221111	0.025229	0.00690752	0.0229367	0.00435137	-0.00265139	0.0564971	-0.00881774	0.0304759	0.00603839	0.0219384	-0.00319184	-0.00227431	0.00357978	0.0204926	0.0456698	0.0404845	0.0345843	-0.0874074	0.090834	0.0175435	0.00791525	-0.00867966	0.0389151	-0.0204566	-0.00234409	0.0356126	0.0229922	0.000453564	0.0439852	-0.0177583	0.00353054	-0.0230453	0.00613769	-0.0203118	0.0375767	-0.0311725	-0.0420199	-0.0123506
55	-145	-0.00143061	0.0459333	0.0441661	-0.00652857	0.034204	0.0412457	0.0275894	0.0551599	0.0345341	0.033034	-0.00594324	0.00445669	0.00219584	0.0224218	0.00171895	0.0724106	0.00579884	0.03507	0.0129448	0.0127712	0.0348761	0.0155131	0.00265662	0.0363074	0.0625289	0.00838028	0.0288557	-0.0754561	0.0662131	0.030324	0.00221873	0.0159056	0.0204999	-0.00755674	-0.0181933	0.000489327	-0.0395967	-0.000830912	0.063682	0.0143716	-0.00178477	-0.0656357	0.0280809	0.0194777	0.024054	-0.018462	-0.0032924	-0.0402878
56	-144	0.0238834	0.0301469	0.0336195	-0.00555921	0.0247908	0.00069018	0.00533284	0.0483171	0.00600859	0.0242066	-0.0242503	-0.00715319	-0.00705004	0.0276776	-0.0135135	0.0247508	0.0201078	0.0304021	0.0100527	0.0117556	0.0343228	-0.0274553	-0.00202877	-0.010607	0.0364848	-0.0197337	0.00135291	-0.0559991	0.0301241	0.0154259	-0.0317795	0.0223625	-0.0167356	-0.00639011	-0.0319654	-0.0171675	-0.107284	-0.0145311	0.0333553	0.0177163	0.0034775	-0.0661956	0.040199	-0.000283573	-0.013232	0.0120083	0.0467438	-0.0683801
57	-143	0.0491478	0.0448601	0.0182156	-0.00634766	-0.0188952	-0.00486589	-0.0217908	-0.0113562	-0.01652	-0.00144544	-0.000137923	-0.00240373	-0.0177804	-0.00462389	-0.0264702	-0.0263292	0.0202641	0.00100582	0.00499529	0.021247	0.0140067	-0.0273491	-0.0100754	-0.0163437	0.0311008	-0.00682881	-0.0178375	-0.0165838	-0.00106173	-0.0210558	-0.0499825	-0.00317526	-0.00711289	0.0132364	-0.0518382	-0.046048	-0.108686	0.012978	0.02728	-0.0209569	0.00906297	-0.0502877	0.0407659	-0.00774448	-0.00595375	0.032282	0.0466812	-0.0530194
58	-142	0.0432981	0.0372341	0.0116209	0.00963653	-0.0440706	-0.00879325	-0.00722522	0.0177826	-0.0103616	0.017769	0.0242353	-0.0263386	-0.0110005	-0.0345658	0.00845543	-0.0232272	0.0194437	-0.00175743	0.00236828	0.0293924	0.0301324	-0.00858325	-0.0155683	-0.00237979	0.0587793	-0.0145614	-0.0344926	0.0452083	-0.0135801	-0.0437221	-0.00686049	-0.0127677	0.000144464	0.017398	-0.0546605	-0.073991	-0.0938073	0.0269383	0.0111101	-0.0060078	-0.019814	-0.0483123	0.0278313	0.031279	0.0597847	0.0606821	0.0368727	0.00538921
59	-141	0.0200179	-0.00415122	-0.043518	-0.000140636	-0.0115226	0.00203667	0.0139693	0.0181843	-0.0319001	0.0161688	0.0129231	-0.012424	0.0221807	-0.0276144	0.0391214	-0.0279594	0.011512	0.0429325	0.000649272	-0.0034796	0.022423	-0.000996984	0.00122073	-0.0221203	0.0463047	-0.0319668	-0.04146	0.0325489	-0.00354171	-0.00777754	-0.00146499	0.0214203	-0.0101671	0.0197464	-0.0183029	-0.0566846	-0.128424	-0.0062337	-0.00920749	0.0196172	-0.0164137	0.000228611	0.0189778	0.0247614	0.0827681	0.0439329	-0.00233742	0.0580451
60	-140	0.0226109	-0.014254	-0.0577972	-0.0223681	0.00548799	0.0220997	-0.00839919	-0.0141593	-0.021344	0.00443355	0.0118514	0.0173567	0.0307545	-0.00338798	0.00910341	-0.0300497	-0.00515385	0.0402059	0.0400953	-0.0536769	-0.000851928	0.0259877	-0.0188134	-0.00891921	0.000247201	-0.0406233	-0.0210432	-0.0251731	-0.0105832	-0.0212478	-0.00131124	0.021299	0.0118969	0.0220353	0.0308691	-0.0167423	-0.150868	-0.00938843	0.0376676	-0.00317604	0.0212471	0.0499294	0.00833873	0.00521427	0.0248596	0.00868141	-0.0323814	0.0421052
61	-139	0.0283331	-0.0146037	-0.0321982	-0.00298154	-0.0011365	0.0127581	-0.0404531	-0.0162693	0.00882243	-0.00271929	0.00249783	-0.0136376	0.010997	0.00886372	0.00118569	-0.00656242	0.00896644	-0.0243948	0.0364766	-0.0192097	0.00937747	0.0169085	-0.0404682	-0.00591214	-0.0236211	-0.0459801	0.000166921	-0.0236379	-0.0240216	-0.0640925	0.016371	0.0100823	0.0145182	0.010278	0.0269559	-0.00608653	-0.124385	0.0122589	0.0188686	-0.0130097	0.0245191	0.0602827	-0.000441298	-0.000814906	0.00981676	0.0110518	0.000168667	-0.031546
62	-138	-0.0180609	-0.0346825	-0.0131412	-0.00161238	0.000570764	0.00140754	-0.0392387	-0.0485507	-0.00525048	-0.00922815	-0.0150745	-0.00212298	0.00986793	0.00703885	0.0327132	-0.01411	0.0286059	-0.0477982	0.00178418	0.0341938	0.00419573	0.00108014	-0.0149488	-0.0184737	-0.0191142	-0.0252772	0.025844	0.00391756	-0.0140406	-0.0283661	-0.000344326	0.00812434	-0.01853	-0.0149465	0.0168765	0.00303779	-0.118309	-0.00416248	-0.0670381	-0.0258331	0.00958694	0.0560946	-0.00888021	-0.0165065	-0.022283	0.0237855	-0.00128532	-0.0735062
63	-137	-0.0410617	-0.0473833	0.0273075	-0.0278685	-0.0292511	-0.0162551	-0.0281015	-0.0431604	-0.0184977	0.00445756	-0.0022223	0.0241999	0.0207609	0.014616	0.0252681	-0.0154538	0.00608199	-0.0268124	0.000374861	0.0307266	-0.016015	-0.000574911	-0.00770237	-0.00614907	-0.0552538	0.0136211	0.0301311	-0.0293287	-0.017061	-0.00732704	0.00127505	-0.0234388	-0.0464431	-0.043342	0.0312715	0.0246056	-0.16739	-0.0226915	-0.0749241	0.0090494	-0.0136438	0.0149438	-0.00696116	-0.0179314	-0.0879663	0.0246705	-0.0212174	-0.0663513
64	-136	-0.0174702	-0.0421482	0.0257365	-0.0275462	-0.0406629	-0.0247032	-0.00356249	-0.00469525	-0.00726439	-0.0152314	0.00344626	0.00867049	0.0173953	0.0192799	0.00259479	-0.00109407	0.0158018	-0.0217878	0.00824039	0.0331459	-0.0367224	0.00203013	0.0203403	-0.0115507	-0.0373441	0.0260895	0.000163552	-0.0328824	-0.0315371	-0.0441126	0.00259585	-0.0220754	-0.0388217	-0.0486394	0.0217057	0.0408243	-0.166833	-0.0311777	-0.0339469	-0.0229119	-0.0180913	-0.0112994	0.0116411	-0.0120633	-0.0720918	0.00193638	-0.0288536	-0.0530787
65	-135	-0.00727418	-0.0338589	0.00718239	-0.0195089	-0.00581061	-0.0139554	0.0126135	-0.0306884	0.0131989	-0.0296314	-0.000159284	0.00352473	-0.000302828	-0.00917584	-0.00613147	-0.00517008	0.0525851	-0.0250836	0.0131363	0.0233938	-0.0406892	0.0116913	0.0563652	-0.00954944	-0.00196614	0.0212984	-0.0374506	0.0514732	-0.0468291	-0.0804585	0.00271067	0.0175948	-0.00436939	-0.0213547	0.0290281	0.061817	-0.0421781	-0.0336394	-0.0229669	-0.174917	-0.0178514	0.00933603	-0.00363291	-0.00193861	-0.0351469	-0.0162845	-0.0534541	-0.0296501
66	-134	-0.00728307	-0.0101698	0.0242124	-0.0165146	0.000349265	-0.00575327	0.00981289	-0.0170545	0.0252945	-0.00390224	-0.0113441	0.00100688	-0.0334362	-0.0374494	-0.0118332	0.00205377	0.0106923	-0.0238331	-0.00560833	-0.013867	0.00148536	0.00314466	0.0155203	0.007316	-0.0745994	0.0351483	-0.0665815	0.0746967	-0.0790052	-0.0411367	0.026017	-0.00257657	0.00116438	0.024548	0.0436238	0.0751544	0.0809367	-0.024979	-0.0372131	-0.179951	-0.046015	0.0083382	-0.0279436	0.0135689	-0.0305895	-0.0125069	-0.0543217	0.0184445
67	-133	-0.00396039	-0.00139163	0.0301057	0.024797	-0.00248556	-0.000676222	0.0283679	0.0263595	0.0106809	0.0131402	-0.01364	0.0111044	-0.0449484	-0.0165669	-0.0317812	0.0043453	-0.0169333	-0.00443644	-0.024347	-0.00275281	0.0167003	-0.00621959	-0.000906354	0.0168347	-0.0904638	0.0256479	-0.0441761	0.0537409	-0.094761	0.0655137	0.014686	0.00391476	0.00559354	0.0367783	0.0218325	0.0657497	0.101868	-0.00704166	-0.0135051	-0.0853087	-0.0314744	-0.00650187	-0.0298626	0.0226393	-0.0302803	-0.0233703	-0.0256471	0.0547916
68	-132	-5.08926e-05	-0.0201873	0.0165917	0.071087	0.00688777	-0.00822645	0.0138832	-0.00605811	-0.0063855	0.02305	0.00594001	0.00206496	-0.0348895	0.00305457	-0.0196518	0.000559951	0.0020946	0.00744121	-0.0230085	0.00895217	0.00520943	0.00922427	0.0163885	0.0196351	-0.0470491	-0.0124507	0.00201009	0.0331345	-0.0789362	0.108945	-0.0156099	0.0453547	0.0181993	0.0304531	0.00288073	0.0247172	0.0961487	0.0167133	0.00747803	-0.0655704	0.00732239	0.00333021	-0.046778	0.0303278	0.00429757	-0.0333673	-0.0137715	0.064678
69	-131	0.0142722	-0.00284463	-0.023755	0.0474367	0.00887047	-0.00226015	-0.0253688	-0.00606688	-0.00244447	0.00178666	-0.00517249	-0.0250251	-0.0234653	-0.0245043	0.0230056	-0.00581111	-0.0198248	0.033828	-0.00210199	-0.0140864	0.0465774	-0.00752704	-0.0104993	0.00595582	-0.0724491	-0.0178355	0.00844493	-0.0435529	-0.0702946	0.0673777	-0.0145898	0.00013032	0.0117949	0.0100152	-0.0258675	0.00710507	0.0726654	0.0202783	0.00757886	0.00353406	7.63211e-06	-0.00152482	-0.033136	0.0185629	0.065895	-0.0133347	-0.0487464	0.0572984
70	-130	0.00694661	0.0135186	-0.0514119	0.00815699	0.00783039	0.0275099	-0.0235372	0.0236398	0.02744	-0.0189872	-0.0146535	-0.00466035	-0.0161436	-0.019582	0.014144	-0.019264	-0.0157033	0.0616573	-0.00426652	0.0048467	0.0625192	-0.0593002	-0.0242249	-0.00113405	-0.0498448	0.00405421	-0.0156854	-0.0850416	-0.0624409	0.0183299	0.0217615	-0.0205652	0.0165326	-0.0268369	-0.0475677	-0.0123106	0.02947	0.034516	0.0435786	0.0998749	0.00231453	-0.00723637	0.000117929	-0.00404642	0.0510489	0.000771471	-0.0520273	0.0154665
71	-129	-0.00755587	-0.00881208	-0.024416	0.00244592	-0.00488006	0.0192422	-0.0232527	0.0124373	0.0387035	-0.00675014	-0.00648421	0.0119045	-0.0294222	0.0292095	0.00850975	-0.0174041	0.00717114	0.00757457	-0.0300772	0.0023403	0.0103468	-0.0359312	-0.0239738	0.0104023	0.056496	0.00316583	-0.0245965	-0.0541974	-0.0370427	0.0261415	0.0339296	-2.89038e-05	0.000796583	-0.017257	-0.0267146	-0.0627578	0.00706627	0.0374287	0.0537696	0.0606357	0.0122976	0.0203736	-0.0234415	-0.00376696	0.00574151	-0.0113109	0.00926428	-0.0227576
72	-128	0.0098766	-0.0224968	-0.00354647	0.00782474	-0.0113606	-0.0310083	-0.011032	-0.00125562	-0.000467896	-1.92096e-05	-0.011398	0.011588	-0.00909105	0.0435935	0.0267411	-0.0066776	-0.00626112	-0.0202323	-0.00800362	-0.0197292	-0.0107594	0.0278749	-0.0282952	0.0396807	0.0842999	-0.0203217	0.00890973	-0.0214531	-0.010484	0.0376787	0.00913478	-0.0205227	-0.0357304	-0.0163614	-0.00319907	-0.0613828	-0.00553815	0.0114064	0.0374561	0.017064	0.0102334	0.0158771	-0.0342042	-0.000916319	0.0371286	-0.0145719	0.0468902	-0.00405919
73	-127	0.0200002	-0.00175177	0.00972071	0.0237165	0.013717	-0.034936	0.0137259	0.00835113	-0.0344622	0.0168724	-0.00662168	0.0218422	0.030386	0.040903	0.0204217	0.0120735	-0.0326799	0.00598816	0.000166967	0.00298826	0.021646	0.0322857	-0.00176771	0.0363288	0.0144148	-0.00810922	0.0290801	-0.0198706	0.0202751	0.000827538	-0.000292442	-0.0103542	-0.0189402	-0.0382797	-0.00456636	-0.0916217	0.0474492	0.0152974	0.0337638	0.00467941	0.0256242	-0.0291151	-0.0092414	-0.0158293	0.0637052	-0.00777127	0.0476086	0.00423184
74	-126	0.0270883	0.0212717	0.0385467	0.0104115	0.0366584	0.000996363	-0.000153214	0.0311262	-0.0284464	0.036772	0.00885508	0.022589	0.0355643	0.0542556	0.0100959	0.0131303	-0.0287106	0.0209761	-0.00237772	0.00138168	0.0366377	0.00721044	0.053574	0.00477387	0.0237948	0.00930881	0.0214564	-0.036331	0.0402902	0.00900007	-0.00123604	0.0159023	0.00625691	-0.0269309	-0.0286238	-0.0906435	0.113676	0.00390548	0.0218761	-0.0603013	0.00798434	-0.0349244	-0.0100933	-0.0293268	0.0224605	0.00279834	0.027955	-0.0177687
75	-125	0.0144557	0.0138962	0.0291788	-0.0235784	0.0310732	-0.0138076	0.00252871	-0.010976	-0.00640878	0.0417079	0.00909452	0.00678114	0.0177007	0.0461662	-0.00998741	-0.0053629	0.00562329	0.0377175	0.022661	-0.00432674	0.00812203	0.0031218	0.0853793	0.000575723	0.108552	-0.00937748	0.0195412	-0.036855	0.0292448	0.0429762	0.00592265	0.00985621	-0.00979501	-0.0137649	-0.0285621	-0.00227536	0.0770804	-0.00739619	0.00180078	-0.0573355	0.00468454	-0.00190559	-0.0282837	-0.0264312	-0.0122613	0.00599005	-0.0171732	-0.010529
76	-124	-0.0145696	-0.00333695	-0.0209008	-0.0184479	0.0193532	-0.0268214	0.00470806	-0.0331678	-0.00600972	0.00738268	-0.0069038	-0.0018759	-0.0115445	-0.00536594	-0.0243325	0.016146	0.0010604	0.0126698	0.00999795	-0.0121894	0.00443786	0.0144169	0.0557073	-0.00428188	0.104742	0.00482057	-0.00439532	-0.0286621	0.025615	0.0185804	-0.00709435	0.0156136	0.00481069	-0.0130621	-0.0162244	-0.0260826	0.0438117	-0.00192587	-0.0269306	-0.00607968	0.017504	0.02135	-0.0457218	-0.0133323	0.00898784	-0.00869107	-0.0294596	-0.00996059
77	-123	-0.0296605	-0.0133331	-0.060183	0.00598405	0.00652468	0.00498015	-0.0310244	0.0168311	-0.0129276	-0.0376451	-0.00136668	0.0248235	-0.00428338	-0.0533613	-0.00537389	0.0537558	-0.0151695	-0.00862588	0.00442426	-0.0180512	0.0195001	0.00605251	0.026229	0.00371607	0.0652272	0.0222021	-0.00546471	-0.0030156	0.0389981	-0.0338316	-0.0273075	0.025424	0.03766	-0.0238658	-0.0155317	-0.0333983	0.092128	-0.0189971	-0.0398594	0.0533448	-0.010102	0.00775658	-0.0207915	0.00273183	0.0192705	0.00168063	0.0296665	-0.0101983
78	-122	-0.0426291	0.00597152	-0.0503272	0.0249402	-0.00715798	0.0230258	-0.0207215	0.0110762	-0.00039789	-0.0238503	0.0117985	0.0175145	-0.00538419	-0.038365	0.00575351	0.0498537	-0.0281022	-0.00412425	0.025625	0.00678585	-0.00269812	-0.0112198	0.010245	0.00536069	0.0236862	0.00351771	0.041516	0.0338968	0.0399249	-0.0381535	-0.0146032	0.0002632	0.0163965	-0.0215157	0.0223637	0.0246729	0.0972893	-0.00695742	-0.0306974	0.157941	0.00722095	-0.0273355	0.00850115	0.0152986	-0.00125784	0.00523671	0.0391666	0.0166391
79	-121	-0.0179771	0.00648954	0.00231729	0.00815684	-0.00925366	0.0185026	0.0232092	0.00964183	0.00331894	-0.0213485	-0.00799742	-0.0063967	-0.0297046	0.00790051	-0.00810387	0.0267329	-0.0290748	-0.0297207	0.022407	-0.00358278	-0.0244513	-0.00467934	-0.0140975	-0.00601668	-0.0392459	0.00447921	0.0632357	0.0463572	0.0471174	-0.00850949	-0.0186523	-0.00948278	-0.0183957	0.0103987	0.0239739	-0.00885383	0.0294522	-0.0215536	-0.00960111	0.239204	-0.0040246	-0.0238407	0.00959514	0.007548	0.00409495	-0.0109072	-0.00330233	0.0314697
80	-120	-0.00179994	-0.0126787	0.0278719	-0.04563	-0.00795152	0.01542	0.0333212	0.0213472	0.0127675	-0.0318952	-0.0298463	0.0130252	-0.00329141	-0.000755935	-0.00950169	0.0104527	-0.00166436	-0.0342051	-0.0117458	0.00311839	-0.0398359	0.0179179	-0.0143964	0.0072834	-0.0075991	0.011561	0.0433305	0.0362604	0.0584007	-0.0222864	-0.0305475	-0.00470211	-0.0215974	0.0355948	-0.00959923	0.0240684	0.0556199	-0.04729	-0.0012719	0.23134	-0.0486995	-0.0118903	0.0326345	0.00649381	0.00573654	0.0048601	0.00739947	0.0324872
81	-119	-0.0131412	0.011448	0.0147701	-0.0504075	-0.0112886	0.0319871	0.0327877	-0.000346123	0.0308265	-0.0124896	-0.0187244	-0.00375036	0.0323333	-0.0433445	-0.00957367	-0.0030139	-0.00105354	-0.0107388	-0.0355093	0.0238826	-0.0505422	0.0254051	-0.0346438	-0.0109734	0.0501876	0.0167951	0.00770494	0.0412264	0.0574557	-0.0315253	-0.0275265	-0.0344902	0.00226373	0.0441021	0.00689519	0.0883508	0.152758	-0.0085317	-0.0370413	0.0849475	-0.0171824	-0.0373373	0.0142324	0.0235715	0.00108227	-0.00810035	0.00246221	0.0399811
82	-118	0.00115245	0.0120856	0.0114661	-0.00263996	-0.0072987	0.00463029	0.0461727	0.0117477	0.0122357	-0.00608056	0.00990132	-0.0333683	0.0367694	-0.0302565	-0.0216855	-0.00462469	0.0229415	0.00348335	-0.0182023	-0.00159879	-0.0502165	0.00511377	-0.0475753	-0.0283587	0.0149822	0.0300369	-0.004227	0.0686964	0.0590801	-0.0315893	-0.0240592	-0.0292057	0.0188149	0.0387004	-0.00824524	0.0693353	0.0972894	0.0187472	-0.0572875	-0.0749954	-0.000567732	-0.0349784	-0.0155951	0.00637226	0.00786445	-0.0311984	0.0262924	0.0346449
83	-117	0.0170335	0.00763293	0.00883447	0.0289749	-0.00754622	-0.0239715	0.0527622	0.0152623	-0.00634713	0.00392512	0.0275527	-0.0185926	0.0157035	0.0135258	-0.0208895	-0.00583385	0.0447249	0.031573	-3.47621e-05	-0.00385691	-0.0467434	-0.0347677	-0.0357282	-0.018894	-0.0350327	0.0131125	-0.00802366	0.0642046	0.0349625	-0.028726	-0.0273544	0.00312646	0.00497563	0.0417638	-0.0106984	0.068011	-0.0509776	0.0423437	-0.0231306	-0.140537	-0.00461185	-0.00388486	0.00553432	-0.0188278	-0.0125885	0.000669534	0.0626803	0.00470872
84	-116	0.0126931	0.0133036	0.0139158	0.038485	-0.0276147	0.0247196	0.0366358	-0.0137641	-0.00416122	0.0141876	0.0241074	-0.00368918	0.00127945	0.0143934	-0.035247	-0.0264466	0.012106	0.022255	0.0171813	0.000428624	-0.0112949	-0.0447251	-0.0594678	-0.0191284	-0.0441872	-0.0155813	-0.0244406	0.0747617	0.00174898	0.0254091	-0.0199366	-0.00473108	0.0190044	0.0371385	0.0357297	0.00884847	-0.0923344	0.0458677	0.00908847	-0.166663	0.0139991	-0.00617965	0.0076186	-0.0132419	-0.0229769	0.00258224	-0.00656729	-0.0121845
85	-115	-0.0017131	-0.0202464	0.0242974	0.0177658	-0.0314782	0.0126546	0.0202345	-0.0230464	-0.0104338	0.0146544	0.00375991	-0.00295627	-0.00794195	-0.00107427	-0.0231115	-0.0280483	0.0206146	-0.0257736	0.00680831	-0.00811652	0.0111161	-0.0116923	-0.0292849	0.00716224	-0.0399039	-0.0124906	-0.0186845	0.0936111	-0.00542491	0.0259915	0.00915559	-0.00657917	0.0374705	-0.0147731	0.0406255	-0.0505136	-0.0883831	0.0031262	0.00740205	-0.103456	0.0263999	0.000776293	-0.00778769	-0.00828938	-0.0024818	-0.016993	-0.031644	-0.026905
86	-114	0.00404246	-0.0255711	-0.0180541	-0.0196373	-0.00662015	-0.0239322	0.0113547	-0.014057	-0.00743945	0.0196735	-0.0162666	0.00501813	-0.0242536	0.0123746	0.0227343	-0.0099943	0.0108277	-0.00664788	-0.0105541	0.0128991	-0.00890923	0.00430593	0.00808409	0.0051499	-0.0240592	-0.0129625	-0.0154383	0.0186364	-0.034034	-0.0203071	0.0156963	0.0202119	0.0104955	-0.0291984	0.0483247	-0.012268	-0.112355	-0.00528891	0.0110049	-0.100969	0.0186998	0.044791	-0.00360274	-0.0111795	-0.00817574	0.0193784	0.00115148	-0.0531236
87	-113	0.00618707	0.00402969	-0.0454575	-0.0236966	0.00919916	-0.0029185	-0.0191501	-0.0163463	0.00412257	0.014199	-0.0205412	-0.00160958	-0.00754121	0.00983379	-0.00183165	-0.0113608	-0.0373471	0.0150305	0.0242763	0.0222015	-0.0144966	0.0211753	-0.0267281	-0.00919628	-0.0171613	-0.022775	-0.0197147	-0.0396331	-0.0589467	-0.020811	0.0212353	0.0350232	-0.0157466	0.00143477	0.0321563	-0.0189004	-0.111885	0.0140399	0.0369737	-0.154774	-0.0116755	0.0495102	0.029563	-0.00281078	-0.0333528	0.0421347	-0.0335058	-0.0650909
88	-112	0.00633467	0.0240191	-0.00307087	-0.00364368	0.00810284	-0.0229736	-0.0278263	-0.0132266	0.010334	0.00596466	-0.0169601	-0.0217937	0.0115063	-0.0168762	-0.0185608	-7.76253e-07	-0.0198053	-0.0237978	0.0415458	-0.00734832	-0.0100216	0.017801	-0.0142575	0.0234627	-0.0542792	-0.0172662	-0.0258714	-0.0446376	-0.0294928	-0.0341687	0.0437605	0.0198934	-0.0184472	-0.0109893	-0.0126597	-0.0288255	-0.129301	0.00148473	0.0351179	0.000543251	-0.0126449	0.0139086	0.0469977	0.0111859	-0.0314657	0.00424813	-0.0627411	-0.0576039
89	-111	0.0242007	0.0115745	0.0180908	0.0145491	0.0316356	-0.0302793	-0.00842455	-0.0017283	0.00129252	0.00602569	-0.00941376	-0.0123955	0.00514154	-0.00309586	0.0195856	-0.000111068	-0.0196741	-0.0327987	0.0210396	-0.0266389	-0.0105983	-0.0117011	0.0288335	0.0163797	-0.0544816	-0.0295288	-0.0253806	-0.0929068	0.0016619	-0.0474592	0.036644	0.00981779	-0.00312115	-0.00577605	-0.0123479	0.0229863	-0.132791	-0.0288742	0.0294555	0.113197	-0.00378663	0.0172245	0.026669	0.00519816	-0.0475153	-0.0159859	-0.0177631	-0.0261774
90	-110	0.0019109	-0.00395974	0.00458249	0.00843496	0.0611272	0.00668472	-0.0252995	-0.0144102	-0.0130195	0.00435381	0.00494918	-0.00107672	-0.00512603	0.00222517	0.0321151	-0.040053	-0.027336	-0.00078419	-0.0309699	-0.01756	0.0109078	0.0110073	0.0365497	0.000310967	0.0162392	-0.0355315	-0.00530779	-0.132129	0.00683814	-0.0417453	0.0181727	-0.00405223	-0.00507239	0.0208236	-0.00279626	0.0324263	-0.0523923	-0.0211294	0.064417	0.0886363	-0.00358448	0.0529405	0.00961184	-0.000851384	-0.090781	-0.00227906	0.0582763	0.0113038
91	-109	-0.0127257	0.0180685	0.000545764	-0.00847255	0.0234987	0.00835595	-0.0208729	-0.0184044	0.00957733	0.00606156	0.00622701	0.0131765	0.00630101	-0.0270154	0.0255789	-0.0260156	0.0237143	0.0114756	-0.0465436	-0.0147367	0.030756	0.00430556	0.0251945	0.00231624	0.0515628	-0.000631182	-0.0056608	-0.140234	0.0212144	-0.0379292	0.0242071	-0.0249302	0.00834468	-3.36708e-05	-0.00690548	0.0204233	-0.0289914	0.00273798	0.0509815	0.148739	0.0282055	0.0611128	0.00175772	-0.00371453	-0.0710119	-0.00813879	0.0740932	0.0224764
92	-108	-0.00213717	0.00636065	0.0187481	-0.018414	-0.017376	-0.00692178	-0.0137438	-0.0077705	0.0164042	0.0197764	0.00701653	0.0391517	0.0331048	-0.0115015	0.0144211	0.0153923	0.0245325	-0.00266848	0.0184281	-0.0145326	0.0301666	-0.0329697	0.0231277	-0.00488403	0.0402718	0.0219414	0.00748222	-0.112822	0.0357459	0.0372628	0.0180871	-0.00792231	0.0340462	-0.0238907	-0.021155	0.00417752	-0.0445022	0.0272831	-0.00747278	0.157066	0.0144491	0.0372209	0.0146052	-0.0140705	-0.0250823	-0.015283	0.0471793	0.0264754
93	-107	-0.0167573	-0.0196025	0.0185862	-0.0136459	-0.00581953	0.0041905	-0.0454607	0.00660761	0.000676957	0.0139603	0.0270613	0.0360174	0.031124	0.00375983	0.018556	0.0111292	-0.00106129	0.00134142	0.0231019	0.00195133	0.0357481	-0.0104959	0.0353827	-0.00697657	0.0686149	0.012029	0.00396241	-0.0633476	0.0223024	0.0883253	0.00387369	-0.00438271	-0.00424459	-0.0380923	-0.0200398	-0.0518593	0.0279317	0.0420225	-0.0161248	0.0663013	-0.0470467	0.00138251	0.0357493	-0.00154644	0.0122024	0.0155084	0.0627581	0.0499493
94	-106	0.01008	-0.00920373	-0.00731716	0.00660619	-0.0111519	0.0122721	-0.0282343	0.0234697	0.0227159	-0.0156651	0.0301382	0.0232314	0.00910343	-0.00366404	0.00364358	0.0121975	0.0238761	0.019305	0.00732674	0.0115699	0.0262385	0.00876054	0.0256142	-0.0238095	0.0940635	0.0217561	-0.0393737	-0.0664462	0.00448804	0.0248568	0.034374	-0.0214557	-0.0077974	-0.0450549	-0.0109306	-0.0435234	0.0586583	0.0143809	-0.0331071	0.0575522	-0.0446241	-0.0399694	0.0389468	0.0143835	0.0461864	0.0371163	0.0509137	0.0277023
95	-105	0.0250461	-0.00417505	0.000941382	-0.015077	-0.0124623	0.00555367	0.0147437	0.0148736	0.0111141	-0.0275028	0.0169937	0.003611	-0.00369193	0.0229837	-0.0250604	-0.00686887	0.0498169	0.0216998	0.0335314	0.0114094	0.0124922	0.00200665	0.0089595	0.00323788	0.0714514	0.0470795	-0.0139899	-0.0566263	-0.00735464	-0.0203014	0.0436848	-0.010246	0.016754	-0.0322851	-0.0196844	-0.00585639	0.00263417	0.00817047	-0.0470776	0.0912224	-0.000212859	-0.0591968	0.0182663	0.0206345	0.0307674	0.0193575	-0.0128077	-0.0136559
96	-104	-0.0198486	0.000953637	0.000415125	-0.00952095	0.00710478	0.0201564	0.0254376	0.000974651	-0.00800414	-0.0264257	0.00489435	-0.0460599	-0.00867466	0.0112939	0.00305812	-0.0304083	0.0337361	0.0328774	0.00674722	0.0206067	0.0383866	-0.0138319	-0.00309246	0.01906	0.0582535	0.0357254	0.0238534	-0.0166847	-0.0157371	-0.0587083	0.00959124	0.0108668	-0.043903	-0.00814112	-0.022954	-0.015051	-0.00992493	0.00762405	-0.0123602	-0.0523992	0.00291151	-0.0390798	-0.0179216	0.0228568	0.0461576	0.0166861	-0.0442542	0.0212967
97	-103	-0.0114764	-0.0042375	-0.00444089	0.0215168	0.0056909	0.01918	0.0256447	0.00450577	0.00974225	-0.0132415	-0.0285138	-0.0573684	-0.0256791	-0.0240985	0.0187541	0.00402813	-0.014759	0.0442366	-0.0138579	0.0256003	0.0406367	-0.0102216	-0.0187494	-0.0219564	0.00475109	0.0154201	0.0300831	0.000454869	-0.00801012	-0.0407528	0.00227115	0.0184013	-0.0643932	0.0111669	-0.0299765	-0.0148363	0.0400154	-0.0127481	-0.009963	-0.240937	-0.0051958	-0.0171037	-0.0313724	0.0114041	0.0792085	-0.00467388	-0.0456994	0.0505651
98	-102	-0.00157472	-0.00936135	0.0100088	-0.00146988	-0.0056574	0.0182949	0.0301997	0.00705518	-0.0118348	0.0140329	-0.0394951	-0.0051702	-0.039359	0.00262777	0.000624995	0.025601	-0.0241182	0.0417668	0.00612754	0.0127593	-0.0201019	0.00899832	-0.0193637	-0.00810253	-0.0590871	-0.00106192	0.0607271	0.0374194	-0.00728803	0.0456634	0.0129417	0.00637987	0.000801907	-0.0017527	-0.0263242	-0.0280371	0.0794054	-0.00662077	0.00473611	-0.22554	0.0321834	-0.0193685	-0.0275754	-0.00137656	0.0416884	-0.0371785	-0.0507652	0.0191914
99	-101	-0.0126046	-0.00606362	-0.00140618	0.00729778	-0.0147612	0.025933	0.0199218	-0.00171537	-0.0189802	0.0178932	-0.0117079	0.020762	-0.0298155	0.0182372	0.00714453	0.0267943	-0.00463974	0.0648506	0.0114701	0.0127952	-0.0440896	-0.0130072	-0.00315807	0.00410467	-0.0714159	-0.0260039	0.0422643	0.0541261	-0.00707005	0.0100681	0.0100331	0.00542269	0.0093417	0.00137256	0.0158219	-0.0159653	0.0749972	-0.0175979	0.0287351	-0.150825	0.0363356	-0.0251733	-0.0223179	-0.00972466	0.021426	-0.015965	-0.0741249	-0.0176678
100	-100	0.0211132	-0.00816787	0.00293531	0.00143003	-0.00129582	-0.00417789	0.0117286	0.0278195	-0.0133069	0.0256928	-0.00765186	0.00212698	-0.0281046	0.0121772	0.0213771	0.0266601	-0.0134372	0.0749661	0.00875951	0.0215151	-0.0185339	-0.0178619	0.0034782	-0.0109736	-0.0891802	-0.0150947	-0.0105102	0.0690253	0.00931127	0.00613178	-0.0214566	0.0110214	-0.0141645	0.0264288	0.0539738	0.0181562	0.0640505	-0.0361665	-0.00943541	-0.0938105	0.0143544	-0.0173927	0.00748662	0.00117934	0.020486	-0.0248967	-0.0890084	-0.0322868
101	-99	0.0219001	0.00188419	0.0127565	-0.0217978	0.0110512	0.00398035	0.0180728	0.0471369	-0.0425814	0.0266912	0.00190803	-0.0133988	-0.0296528	0.0160107	0.0224973	0.0101003	0.00428035	0.00238372	-0.00673833	0.00217094	-0.0122387	0.00111634	0.00131457	0.0106289	-0.0524552	-0.00210552	0.0175452	0.115219	0.00178608	0.0635812	-0.0264714	0.00974202	0.0104154	0.0354516	0.0422216	0.0143702	0.0400091	-0.0126994	-0.0184833	0.0198379	0.0395958	0.00922176	0.0244958	0.0174477	-0.00964303	-0.0400894	-0.0324292	-0.0216481
102	-98	0.00484954	-0.0221715	0.00272452	0.0148124	0.0141314	0.00534259	0.00470263	-0.0148856	-0.0277761	-0.000326239	0.021056	-0.00129841	-0.0115006	-0.00468992	0.0325221	0.0177651	0.0444102	-0.0764071	-0.00826224	-0.00962023	0.00504735	-0.0182147	-0.00696491	0.027582	0.0220717	-0.0189454	0.0523093	0.0908967	-0.0128872	-0.0248188	0.0107937	0.010823	0.0273471	0.042851	0.00654861	0.00871297	-0.0449714	0.00246445	0.0188166	0.13423	0.0213714	0.0333935	-0.0146646	0.00654801	-0.0100785	-0.00211377	0.0395534	-7.63377e-05
103	-97	0.0108782	-0.0449805	-0.00715295	0.0333087	0.0432852	-0.0313415	-0.0133053	-0.0262196	0.00592651	-0.00125206	0.00817741	0.00523633	0.0191736	-0.0233468	0.0295889	0.023303	0.0353674	-0.0702021	-0.00164562	-0.00275542	0.024709	-0.0177944	-0.0181456	0.00117143	0.0163216	-0.00483805	0.0144697	0.0388572	-0.0111113	-0.089529	0.0182905	-0.00491486	0.00238929	0.0302314	-0.0113844	0.0104733	-0.0942807	-0.0209436	0.0442471	0.215354	-0.0137082	0.0253034	-0.0448858	-0.00587543	0.00606844	0.0116089	0.00500041	0.0138446
104	-96	0.00180671	-0.0180631	-0.0242389	0.0298439	0.0304973	-0.0108291	-0.0325187	0.00697963	-0.00764803	-0.0234557	-0.000257684	-0.00318896	0.0389462	-0.0153921	-0.00569307	-0.00166162	-0.00774295	-0.0336619	-0.022389	0.00333624	0.0117999	0.0275303	-0.00267632	-0.0282455	-0.0578605	0.0213916	-0.00991307	0.0441848	-0.0253525	-0.0191687	0.00543306	-0.0214222	-0.0187237	0.0231393	-0.0100776	-0.00988716	-0.0493045	-0.037231	0.0358951	0.24149	0.00427285	0.0190315	-0.0291025	-0.00171765	0.00150214	0.0241983	0.00572177	0.014098
105	-95	-0.00842472	-0.00377721	-0.00986101	0.029982	-0.0202551	-0.0153347	-0.0528266	-0.000517597	-0.0147673	-0.050347	0.000962847	0.00943963	0.0292786	0.00587951	-0.0024145	-0.00500009	-0.0125359	-0.0223268	-0.0109692	0.0157554	-0.0178655	0.0569756	-0.00288812	-0.00664447	-0.107624	0.0163228	-0.015262	0.0699102	-0.0265764	0.0199529	-0.0111759	-0.0190428	-0.0312961	0.0310463	-0.0131654	-0.0176663	-0.0182845	-0.0343048	-0.0061699	0.139141	0.0117952	0.0230374	-0.00140283	-0.00511133	0.00840107	0.0467307	0.087274	0.0112698
106	-94	-0.0111227	0.00961842	0.0175485	0.0179036	-0.0292611	-0.0464681	-0.0454538	0.0139777	0.0282826	-0.0190927	-0.00656292	0.00267712	0.0010832	0.00560025	-0.0107224	-0.0022036	0.0155586	-0.0175548	0.00703535	0.00810703	-0.0234824	0.0615431	-0.0134073	0.0118126	-0.0990849	0.0149022	-0.0270323	0.0449839	0.00373635	-0.0102803	-0.0349101	-0.00085017	-0.0472312	-0.00807953	-0.0255423	0.0202321	-0.0391935	-0.014756	-0.0353898	0.0131291	-0.00781434	0.00874982	0.00613114	-0.0123842	0.0162292	0.010784	0.0219324	-0.0152556
107	-93	-0.0100842	0.0348976	-0.00333742	-0.0177773	-0.025514	-0.0152465	-0.0186443	0.0115268	0.0435066	0.0155155	-0.0122325	-0.0233752	-0.0204071	-0.00930269	-0.0543195	-0.0183928	0.00605449	-0.00145154	-0.0328149	-0.00615611	-0.00184317	0.0389057	-0.0151536	0.00633741	-0.0542759	0.0121464	-0.0300077	-0.0191695	0.0171208	0.00707522	-0.0514552	0.0168628	0.00418944	-0.0393203	-0.0203841	-0.00791915	-0.0568241	0.0166549	-0.0683835	0.00776814	-0.0332131	-0.000976349	-0.00739794	-0.0071329	-0.0026016	-0.0209287	-0.0247561	-0.0474162
108	-92	-0.021096	0.0387859	-0.0121038	-0.0525934	-0.0145848	0.0194142	-0.0177298	-0.015703	0.0136015	0.0237913	-0.0149409	-0.0313572	-0.0146308	0.0038092	-0.0374989	-0.0106491	-0.0217196	0.0143104	-0.0408906	-0.0109201	-0.00689084	-0.00942236	-0.0306328	0.0214298	0.0243251	-0.011658	-0.0420002	-0.0652622	0.00690167	0.0143433	-0.050051	0.018332	0.0632697	-0.00755929	-0.0130866	-0.044104	-0.00246222	0.020463	-0.0787101	-0.0499511	-0.0172385	-0.0153332	-0.0148414	0.00197246	-0.022292	0.00450879	0.0579142	-0.0401041
109	-91	-0.0240254	0.0222924	0.0244827	-0.0418012	0.00135441	0.0308901	-0.0366734	-0.0296451	0.00391817	0.00446687	-0.0219683	-0.0141676	-0.00921168	0.0089233	-0.0121769	-0.00331902	-0.0131106	-0.0144062	-0.0046114	-0.0322868	0.00429061	-0.021135	-0.00132607	0.00212196	0.0772638	-0.0210361	-0.0281817	-0.0909592	0.00168704	-0.0392558	-0.0150763	0.00726414	0.0253909	0.00323283	-0.00472894	-0.00324197	0.0615312	0.0108336	-0.0141848	-0.206057	0.0139711	-0.0334075	-0.0280656	0.00500494	-0.0187132	0.0045682	0.00765915	-0.0241681
110	-90	0.00111492	0.0119155	0.00290103	-0.0296434	-0.00577142	0.024834	-0.0158426	-0.0442868	-0.0150528	-0.013816	-0.0140303	0.0217466	-0.00587191	0.00676195	-0.010778	-0.0032629	0.000834173	-0.0463224	-0.00772449	-0.0460999	0.0103	0.00363642	0.0182178	-0.0335534	0.0771374	-0.014923	-0.0135647	-0.0515065	0.01021	-0.0106654	0.0130445	-0.0247277	0.00514794	-0.0109119	0.0285359	-0.011783	0.0423397	0.00277428	0.00489454	-0.261127	0.00313523	-0.0352132	-0.0171941	-0.00587149	0.00058129	-0.0133113	-0.0597095	0.00422965
111	-89	0.0172772	0.0184559	-0.0466441	-0.0207207	-0.00550154	0.00151818	0.0150494	-0.0194889	-0.011584	-0.0253027	0.0148625	0.0253473	0.00750058	0.00932675	-0.0055585	0.0138136	-0.0276016	-0.0355519	-0.0128846	-0.0238002	-0.0333045	0.0123684	-0.0105794	-0.00536852	0.068871	-0.0122956	-0.03429	-0.0171076	0.007492	0.0355901	-0.0109225	-0.0417408	0.0182628	-0.00543763	0.0382342	-0.0340172	0.00939422	-0.00589198	-0.0159507	-0.217786	-0.00723336	-0.0501025	0.00703539	-0.0081882	-0.00104537	0.000343622	0.00364987	0.0202887
112	-88	0.0153565	0.0112052	-0.0251532	-0.00725683	-0.0044122	0.00176763	0.0252975	-0.00612099	0.00792821	-0.0242724	0.0371803	0.00694916	0.00681237	-0.004668	0.00634155	-0.00374748	-0.0342839	-0.0214344	0.00843195	0.00576296	-0.0453424	-0.0107267	-0.00420382	0.00900518	0.0809767	-0.0153228	-0.0339298	-0.0448862	-0.0142904	0.0316588	-0.0311665	-0.0105204	0.0083231	-0.0136848	0.0211758	0.0145691	0.0451262	0.00596385	0.0344934	-0.169881	-0.0126367	-0.0556355	-0.0118471	-0.00537441	-0.00460215	0.00636647	0.00190346	-0.0163878
113	-87	0.0027277	0.00175888	0.00146449	-0.0206195	-0.00815499	0.0251889	0.0207207	-0.0169453	-0.000212556	0.00562814	0.0292009	0.0188962	0.0273823	0.00401466	0.0311195	-0.0184962	-0.00879971	0.0232385	0.0173509	0.0157065	-0.033575	-0.0474585	0.0102149	-0.0109786	0.0797638	-0.0209928	-0.010202	-0.0159954	-0.0147624	0.0426553	-0.00486045	0.00643227	0.0427075	-0.00664361	0.0251543	0.0449433	0.108398	0.0219995	0.0588271	-0.108339	-0.024448	-0.0294337	-0.00432192	-0.0123482	0.0330933	0.00709374	-0.0378849	-0.0418598
114	-86	0.00412569	0.0180818	0.010228	-0.00687692	0.00509162	0.0351257	0.00310943	0.0250714	0.0323331	0.0254119	-0.0180158	0.0214369	0.044327	0.0107009	0.0255765	-0.00107763	-0.00427085	0.0610535	0.0470204	0.0335213	-0.0157222	-0.0254479	0.0149282	0.00608868	0.0323021	-0.0141574	-0.00613303	0.00430785	0.00142846	0.0438483	0.00546843	-0.0147841	0.0740944	0.00597129	0.0180406	-0.014749	0.102752	0.019292	0.0160043	0.0198295	-0.0287056	-0.00657729	0.0178579	0.00575313	0.0586219	0.00161055	0.000566788	-0.0304426
115	-85	0.0191732	0.0278116	0.0150699	0.0196787	0.00581752	-0.00102475	0.0228668	0.044286	0.0446409	0.0415069	-0.0331006	-0.00635397	0.0121483	0.00601027	0.00291283	-0.0133629	0.0268594	0.0315252	0.0760558	0.0467478	-0.00295773	0.0113009	0.0282781	0.0137648	0.00821763	0.00139937	-0.0128519	-0.0386551	0.0116961	0.0664206	-0.00799881	-0.0205799	0.0549897	-0.0195755	0.00492986	-0.0273124	0.0815061	0.00611771	0.0145121	0.109274	-0.0227602	0.00565136	-0.00563476	0.0178829	0.0327539	-0.0175749	0.0208368	-0.0061246
116	-84	0.018761	0.00521972	0.00373555	0.0104328	-0.0105514	-0.0331264	0.0523559	0.000668814	-0.000884431	0.0329897	-0.00306003	0.00881113	-0.00925063	0.0252546	0.0114748	-0.0368863	0.0262819	0.0286141	0.0426508	0.0225982	-0.0259801	-0.00328526	0.0358237	0.00930678	0.0069915	0.0100942	0.0112713	-0.0371857	0.0380321	0.104848	0.000118814	0.00090127	0.0273766	-0.016525	0.0109938	0.0544087	0.0200144	0.0214201	0.0286216	0.118199	-0.00797438	0.0172794	-0.00293012	0.010984	-0.0304842	-0.0184576	0.0175724	-0.00997027
117	-83	0.00186673	-0.0148247	0.0015592	0.0170148	-0.00100736	-0.0111136	0.0311792	-0.0199756	-0.0123753	-0.00487645	-0.00197246	0.0253081	-0.0169733	0.0114565	0.0207645	-0.0422445	-0.0257193	0.03886	0.0106478	-0.00540503	-0.0149017	0.0163691	0.0366634	0.0217728	-0.00322324	0.00376758	0.0201907	-0.013538	0.0469935	0.0658974	0.00265215	0.0175432	-0.0396719	-0.0126779	-0.00791823	0.0813153	-0.118515	0.0310045	-0.0250336	0.169385	-0.00765607	0.0228917	0.0309386	0.0155792	-0.0678262	-0.0195798	0.0257834	-0.0176068
118	-82	-0.00941521	-0.00822978	0.0160923	0.0250496	0.0114	-0.020812	0.00019806	-0.0113285	0.00835334	-0.0058532	-0.010293	0.00288921	-0.0225989	-0.00313138	0.0047101	-0.0170577	-0.0290422	-0.00952564	-0.01611	-0.0282698	0.0430975	0.0191449	0.018205	0.0140838	-0.0152232	0.00673333	0.0154827	-0.00515122	-0.000596962	-0.000214155	0.0131883	0.00688892	-0.0906554	-0.040293	-0.021695	0.0456188	-0.117578	-0.00637053	-0.0478159	0.183054	-0.000400066	0.0348254	0.0296954	0.00574768	-0.0368602	-0.0281926	-0.00797978	0.0322643
119	-81	0.0132423	-0.0170515	0.0233209	0.0190857	-0.0157401	-0.0443496	-0.00790712	-0.0066123	-0.00778207	0.00226496	-0.00453821	-0.0048173	0.00482381	0.0210505	-0.0195904	0.0185194	-0.0118755	-0.0108938	-0.0171417	-0.0327415	0.0727977	-0.0258462	0.0123938	-0.00822321	-0.0796851	0.0267002	0.0604966	0.0109506	-0.0259683	-0.00701985	0.0348303	0.00189279	-0.0668894	-0.0279081	-0.0116334	0.0168835	-0.00760277	-0.00370213	0.00833077	0.12252	0.0321617	0.0584134	0.00833256	-0.00227217	-0.0179632	-0.0161698	-0.0194349	0.0714793
120	-80	0.0299033	-0.041666	0.00495158	0.0316139	-0.0143175	-0.0196159	-0.0221003	0.00641906	-0.0414213	-0.00520236	0.0019093	-0.0240783	0.0208006	0.00395067	-0.0296572	0.0210188	-0.00393532	0.0172973	0.0214255	-0.00483151	0.0614518	-0.0276202	0.0277523	-0.0261883	-0.0951292	0.0214667	0.0878938	0.0202813	0.00147157	-0.0528915	0.0165253	0.0297705	-0.0487433	-0.0265411	-0.0192254	0.0201866	0.019126	0.0184934	0.0453484	0.0867948	0.0583773	0.0609234	-0.0144717	0.00349189	-0.0392843	0.0188093	0.0206424	0.0664413
121	-79	0.0131074	-0.0243145	0.0240065	0.0311069	0.010933	-0.00953169	-0.00926048	0.0322179	-0.0112595	0.000886399	0.00235857	-0.0288014	-0.0101548	-0.0346931	-0.0156076	0.0182825	-0.00384883	-0.00843218	-0.0151579	-0.0155898	0.0374419	-0.0281004	0.0107283	-0.0189372	0.0230656	-0.000334618	0.0511657	0.0260666	-0.00682849	-0.113857	0.0153169	0.0308746	-0.0286202	-0.0390762	-0.0298212	0.00586672	0.0202842	-0.00396115	0.0610829	0.067651	0.0396856	0.033155	-0.0322772	-0.00176064	-0.0588766	0.0394432	0.025103	0.0338721
122	-78	-0.00136732	0.00880219	0.0410046	0.0118095	0.00294571	0.00707983	0.0409135	0.0525715	0.031844	-0.00355047	0.0175878	-0.00751776	-0.0362108	-0.0309762	-0.0148307	0.0174312	0.00114971	0.000271997	-0.0497672	-0.0510461	0.0263929	-0.0178628	-0.0208981	0.0162352	0.0620325	0.000676418	-0.0190777	0.0438256	-0.0432461	-0.0774995	0.0362479	0.0048214	-0.00747035	0.00338452	-0.032361	-0.0436434	0.0422845	-0.00542626	0.0594368	0.0496447	-0.0170633	0.00635214	-0.0111144	-0.00437601	-0.0370415	0.0197452	0.0325961	0.00486215
123	-77	-0.0173039	-0.00861738	-0.00497749	-0.0053685	0.032392	0.0285	0.0231833	0.0290245	0.0178132	-0.0130841	0.0452167	0.00601679	-0.0268441	-0.00884585	-0.0310632	0.00525524	-0.00395648	0.0193379	-0.0172954	-0.0117542	0.0131202	0.0097179	-0.0514259	0.0347919	0.0163231	0.0165407	-0.0347825	0.0262144	-0.0434798	-0.0712702	0.0131748	0.011013	-0.016028	0.0274432	-0.0124989	-0.0726589	0.0540368	0.0277332	0.035045	0.0423757	-0.00329633	0.00221667	0.0152052	-0.00343469	0.00610345	0.00847957	0.0277189	-0.000364476
124	-76	-0.0468931	-0.0310123	-0.0225394	-0.0171433	0.0622436	-0.00513802	-0.00969352	-0.0142875	-0.00649662	-0.00796394	0.0237854	0.0247003	-0.00551762	-0.00102911	-0.0189508	0.0131695	-0.0256802	-0.00294589	-0.00625042	0.0286377	-0.0137811	-0.000828004	-0.0754275	0.0160301	0.0681928	0.00985054	0.0054178	-0.021298	-0.0242895	-0.106546	-0.0198966	0.0161943	-0.0130932	0.0143328	0.00194032	-0.0615615	0.0901686	0.0512291	0.0140941	-0.00680041	0.0512356	-0.00385216	0.0134201	-0.0132639	0.00847872	0.0126156	-0.0249205	-0.0336119
125	-75	-0.0501004	-0.0017117	-0.0210023	-0.011961	0.0289551	-0.0217835	0.0352956	-0.00659187	-0.00713946	-0.00443947	-0.0170391	0.0241017	0.0041932	0.000459657	-0.00067449	0.0263915	0.0179566	-0.0247345	-0.0153454	0.00172088	-0.00360114	0.0064515	-0.0371714	0.000149953	0.0974636	-0.0174519	0.006982	0.00316905	-0.0126505	-0.0747944	-0.0245634	0.0119064	-0.0110502	0.02531	-0.0149118	-0.0283299	0.064519	0.0212259	-0.00149789	-0.116332	0.0321514	-0.0025233	0.0249594	-0.0179079	0.00181882	-0.00401207	-0.042234	-0.0659631
126	-74	-0.0157845	0.0114851	-0.0269674	-0.00322714	-0.00222701	0.0118197	0.046841	0.000193522	-0.0362785	0.0172156	-0.0259943	0.0123448	0.0171012	0.00722785	0.00382511	0.0173047	0.0336065	-0.00802352	-0.00950638	0.00808649	0.0322474	0.0392077	0.00915562	0.00875612	0.0309542	-0.0231992	0.0088212	0.0522137	-0.00623793	-0.0211671	-0.000145294	0.00508953	-0.0137272	0.0383094	-0.00839222	-0.047972	-0.0972753	-0.0287894	-0.0118243	-0.170235	0.000290443	0.0233961	0.0486992	-0.0151716	0.00364623	-0.0116692	-0.0452809	-0.0608845
127	-73	-0.00474368	-0.0300989	-0.028885	0.00189622	-0.021033	0.0258604	0.0113593	-0.0125674	-0.0662528	0.0277026	-0.00340434	0.00283864	0.0483224	-0.00298713	0.00162615	0.0311855	-0.00588285	0.0421014	0.01408	0.039716	0.042784	0.0372706	0.00254382	0.00379056	-0.00960752	-0.0121997	-0.00680604	0.0136986	0.0150515	0.0014279	0.012797	-0.0188546	-0.0123154	0.0167826	0.00072691	-0.0493106	-0.162751	-0.0401823	-0.0232572	-0.120176	0.00390945	0.0145431	0.0425526	-0.0110455	0.0249333	0.000995596	-0.0516945	-0.0104887
128	-72	-0.0114665	-0.0519164	-0.0415169	0.00835738	-0.0294946	0.020953	0.0194823	0.00904637	-0.00559461	-0.0119574	0.0254569	-0.00648931	0.0399137	-0.0263815	0.00343504	0.040064	0.0427035	0.0131723	0.0155591	0.0391102	0.0174324	0.0115682	0.00980705	-0.0165849	0.00579162	-0.00512754	-0.0288644	-0.0774315	0.0243779	0.00653202	0.00041021	-0.0234943	-0.0148104	-0.000300013	-0.00893709	0.00285514	-0.0756581	-0.0551745	-0.00756053	-0.0368276	0.00633897	-0.0220432	-0.0092269	0.00988368	0.0339708	0.00904997	-0.0501783	0.0245605
129	-71	-0.00220504	-0.030419	-0.0234343	0.00193797	-0.0334639	0.021983	-0.000727401	0.00642487	0.0357388	-0.0366286	0.001715	-0.0147448	-0.000347198	-0.0240843	0.0345397	0.00728183	0.0594303	-0.0259376	0.00382495	0.0322427	-0.0285665	-0.01107	0.00763863	-0.0305635	0.0082497	0.0018817	0.0092173	-0.130221	0.0129219	0.00816005	0.00158001	-0.0334328	-0.0128092	0.010487	0.00132244	-0.00231193	-0.0808045	-0.0479378	0.00830149	0.0268979	-0.0246094	-0.0356342	-0.0370557	0.0106415	-0.0101549	0.0101731	-0.028605	0.0117563
130	-70	-0.00871514	0.00220817	0.0160197	0.00197252	-0.0396589	0.0188253	-0.0564264	-0.0420119	0.0122911	-0.0235051	-0.0354	-0.0341508	-0.000974955	-0.0107648	0.0504547	-0.00681525	-0.00489939	0.0167888	0.0124258	0.018329	-0.0601566	-0.0386484	-0.0102279	-0.01565	-0.0496956	0.00354761	0.0254499	-0.0974482	0.0388428	0.00488218	0.00279714	-0.0363063	0.0193545	-0.00191684	0.0182782	0.0140191	-0.12864	-0.00554974	-0.0101394	0.0701733	-0.0496502	-0.0137014	0.00846275	-0.0108544	-0.00776634	-0.00298425	0.0231008	0.0427467
131	-69	-0.0106685	0.0348659	0.0233308	0.00333689	-0.00814266	0.015268	-0.0349608	-0.053803	-0.00183836	-0.00903636	-0.0216402	-0.0426558	0.00405024	-0.00375915	0.0427679	-0.025208	-0.00503659	0.00287606	0.0165643	0.00926422	-0.0585099	-0.0384802	0.0138837	0.0185233	-0.0844959	0.0136298	0.0142456	-0.0306719	0.0489861	0.0215387	0.00208141	-0.00236575	0.0603067	-0.0266028	0.024544	0.0368258	-0.0394078	0.0126523	-0.00498399	0.0757037	-0.0280033	0.0110056	0.0369577	0.0043905	0.0344346	-0.00880892	0.0229846	0.0465918
132	-68	0.0184433	0.035875	0.0195383	-0.00627109	0.0215081	-0.00500836	-0.00998551	-0.0185623	-0.00384996	0.00576311	0.0043082	-0.0179851	-0.00618682	0.0137518	0.0422015	-0.0343041	0.00541542	-0.0424792	0.004158	0.000375866	-0.0435551	0.00050873	0.013121	0.0235064	-0.0417115	0.024947	0.0153417	0.045361	0.0135952	0.0471314	0.00587753	0.00819942	0.0478445	-0.024311	0.0285131	0.00967044	0.0307654	0.0261865	-0.0201486	0.00421729	-0.0109687	-0.0344328	0.0308308	0.0181085	0.0596376	0.0177507	0.00276911	0.0146299
133	-67	0.0332542	0.0175442	0.025391	0.0116907	0.0110306	-0.0227023	-0.0321012	0.00011138	0.0230571	0.0132381	0.00605415	0.00780121	-0.0139291	0.0189015	0.0207466	-0.00421648	-0.0114425	-0.0151076	0.00434923	-0.0168919	-0.0523641	0.015899	-0.00058785	0.0178373	0.0242557	0.011312	0.00835673	0.12658	0.00622498	0.0595515	0.00360421	-0.00457036	0.0293172	-0.00460272	0.0178593	0.0202012	-0.000434286	0.035254	-0.0660434	-0.0449126	0.00790966	-0.0687816	0.0161583	0.00815037	0.0788944	0.0140881	0.0314304	0.0193979
134	-66	0.0353216	0.0219839	0.00984556	0.0245037	0.0197092	-0.0111235	-0.0283312	-0.000149372	0.0103121	0.0203385	0.00213049	0.0116769	-0.0165807	0.00728129	-0.00726949	-0.0107137	-0.000129213	0.0364965	0.029782	0.00150904	-0.0422375	0.0288392	0.015162	0.0162602	0.0437524	0.000157312	-0.0120588	0.124037	0.0117965	0.0547015	0.0247558	-0.0224704	0.0370179	0.00392764	0.00350464	0.0363372	0.0722175	0.022631	-0.0522046	-0.019512	0.018488	-0.0399977	-0.0274814	0.0135844	0.0525627	-0.0305962	0.0462056	0.00325053
135	-65	0.0450744	0.022014	-0.00110786	0.0108882	0.0385423	-0.019404	-0.0183785	0.00585507	0.00651784	0.0269338	-0.00378692	0.0241936	0.000585242	-2.1685e-05	-0.0267768	-0.0213462	0.0143233	0.0427603	0.0270883	0.0246893	0.00274187	0.0410782	0.0125066	-0.00879134	-0.018356	-0.0077017	-0.0303897	0.0296687	0.0105169	0.0226296	0.0412201	-0.0190796	0.0413529	-0.0177789	0.00324335	0.0371583	0.148657	0.00427706	-0.0394153	-0.0589181	-0.0189976	-0.048487	-0.0453803	0.00703388	0.0157542	-0.0452215	0.0493817	-0.0161907
136	-64	0.0188323	0.00259493	0.0111192	-0.0182756	0.0201024	-0.0185716	-0.0186631	0.0114637	0.0359429	0.0179777	-0.0109194	0.0183034	0.0118631	-0.003339	-0.0311934	-0.00383378	0.0225319	0.000984056	0.00675256	-0.000476082	0.0101814	0.0141903	0.00880964	-0.0367766	-0.0646889	-0.0110107	-0.0243068	-0.054892	0.00832868	-0.0115867	0.0184839	0.00439177	0.0362484	-0.0257059	-0.0102285	0.0227352	0.0572953	-0.00612038	-0.0417805	-0.120131	-0.0362218	-0.0430359	-0.0310122	-0.00897191	0.0313455	-0.0284493	0.0545715	-0.0274259
137	-63	-0.0215317	-0.00658591	0.0300359	-0.0303099	0.0118765	0.00704574	-0.024218	0.0027519	0.00120067	0.0181578	0.00433331	0.00132073	-0.00971001	0.0060546	-0.0158748	0.00136132	0.00022967	-0.00700236	0.0199355	-0.0312896	-0.00125543	0.00413427	-0.00337584	-0.034008	-0.0375616	0.00352158	-0.00717735	-0.0695752	0.00202322	-0.053813	0.00621218	0.0046542	0.0325099	0.00138878	-0.00899926	-0.00181893	-0.0303448	-0.0152799	-0.0101636	-0.0244157	-0.0389294	0.00429151	-0.018294	-0.00301287	0.0512642	-0.0244642	0.0124274	-0.0188339
138	-62	-0.0192731	-0.00200788	0.0491836	0.0129448	0.020958	-0.0115358	-0.0313729	-0.0139782	0.0066285	0.0144632	0.00572412	0.0111015	-0.0306013	0.00726063	-0.00635008	0.00520279	-0.0336238	0.00653747	0.0205787	-0.0150501	0.0076768	0.00476476	-0.0303512	-0.0175808	0.00572812	0.00152669	-0.0141432	-0.042867	-0.00354293	-0.0663262	0.00358416	0.00788445	0.0281986	0.0242375	0.0116787	0.0248994	-0.0615491	-0.0265455	0.0181323	0.0731396	-0.0419324	0.0202548	-0.0199687	-0.000104022	0.0418072	-0.0405703	0.0254983	0.0022931
139	-61	0.00026028	0.000319106	0.00984988	-0.00802942	0.00271184	-0.0051978	-0.0179224	-0.00806302	0.0205422	-0.00487542	-0.0264519	-0.00440477	-0.0221294	-0.0192051	-0.00559158	0.012871	-0.00784333	-0.0157891	-0.0130405	0.00383199	0.0174124	-0.0067297	-0.0103507	-0.00230026	0.038791	1.69131e-05	-0.0310233	-0.0219836	-0.0177044	0.00365	-0.00128851	0.0322432	0.00527446	0.0149212	0.015324	0.0342058	-0.0221938	-0.0250288	0.0482498	0.041479	-0.00417702	0.0262949	-0.0516804	0.00222955	0.0127434	-0.0194469	0.066809	-0.00038112
140	-60	0.0107652	-0.00612198	-0.0437067	-0.0644803	-0.0122604	0.0460971	0.0216478	0.00411249	-0.00328797	-0.0174576	-0.0326487	-0.00544413	-0.0165313	-0.0214241	-0.0253947	0.0155366	0.000292534	-0.0321047	-0.0283387	-0.0341618	0.0318662	-0.0107043	0.0206069	0.0181831	0.0407002	0.00816959	-0.019778	-0.038626	-0.0227718	0.0651789	-0.00366823	0.05805	0.00505774	0.00799705	0.0212508	-0.0333823	0.0658585	-0.0111683	0.0352157	0.0907448	-0.00378459	0.0271165	-0.0352201	0.00200981	-0.0405155	0.0117261	-0.0200135	0.00840648
141	-59	0.00976583	-0.0170786	-0.0322027	-0.0298054	0.00257199	0.0434936	0.05412	0.00408757	0.0109332	-0.0141849	-0.00593268	0.032573	-0.0183007	0.0127924	-0.0341969	-0.00460156	-0.0280271	-0.0394021	-0.00561567	-0.045225	0.0233018	-0.0279736	0.00781673	0.0101737	0.0217867	0.00259785	-0.0214904	-0.0407962	-0.0126885	0.0210263	-0.0121465	0.0220345	-0.00417862	0.0188736	0.0148484	-0.021446	0.0298523	0.00821948	-0.0016931	0.196475	-0.0181874	0.0136422	0.018427	0.000436412	-0.0701524	0.00958601	-0.0721631	-0.00258093
142	-58	0.0112857	-0.0120429	-0.02211	-0.0184444	0.0133684	0.0124107	0.0274227	0.00922252	0.0222042	-0.000750568	0.00706165	0.031281	-0.00641145	0.0191095	-0.00807586	-0.0357047	-0.00661757	-0.0212176	0.00613214	-0.0026904	-0.00805605	-0.0373048	0.002994	-0.019574	0.0210874	-0.00428302	-0.03334	-0.0105459	-0.000762646	-0.0427593	-0.0107025	-0.0373128	-0.0434416	0.000686151	-0.00366272	0.0194775	-0.024001	-0.00487841	0.0106765	0.161467	0.0323343	0.0212179	-0.00426942	0.0240108	-0.0732634	0.0320041	-0.0240129	-0.013752
143	-57	0.0133952	0.000440243	-0.0317398	-0.0369609	-0.0122149	-0.00228079	-0.0160448	0.0221434	0.0194061	0.000848503	0.00961192	0.0209701	0.00325207	0.00888725	0.0105953	-0.0297225	0.0145852	0.0274003	-0.0180816	-0.00303599	0.0195364	-0.0289397	-0.00129559	-0.0111804	0.00861874	-0.00759725	-0.0204302	-0.0198886	0.00646481	-0.0252406	-0.0242586	-0.0362493	-0.0365961	-0.00512696	-0.0146332	-0.0681474	-0.0305621	-0.0237425	-0.000708469	0.0416243	0.0527877	0.0489273	-0.00974627	0.0251279	-0.0804017	0.030756	-0.019685	-0.0097843
144	-56	0.00302354	0.00430678	-0.0131059	-0.00380276	-0.0397093	0.00116388	-0.0037149	0.0214507	-0.0267809	-0.00628427	0.0127614	0.0151937	0.0142078	0.0179751	0.0199068	0.00981924	0.0117746	0.0200096	-0.0217651	-0.0190469	0.0570367	-0.0328061	-0.0247355	0.00368675	-0.0463285	0.000398672	-0.00326001	0.00932896	0.00111966	-0.00907627	-0.0327472	-0.0400113	-0.021462	0.0130668	-0.0255742	-0.0686923	-0.073876	-0.0024071	-0.0185076	-0.0673286	0.0121626	0.0352792	0.0277161	-0.00193928	-0.0692825	0.0140793	-0.0339676	-0.0314916
145	-55	-0.0167166	0.00398166	-0.00117545	0.0283779	-0.0346431	-0.0117016	0.0417318	0.00585929	-0.0576022	-0.0223507	0.00636893	-0.0365805	0.0389869	0.0245028	0.0103439	0.0354946	0.0168138	-0.0127173	-0.00262983	-0.00684054	0.0335675	-0.022394	-0.00776386	-0.0025998	-0.0358897	0.00422995	0.0359128	0.0541256	-0.00939171	0.00110272	-0.0127016	-0.0150097	-0.0356522	0.00964846	-0.0511385	-0.0142919	-0.0641357	0.00181324	0.00613172	-0.158616	-0.0149494	-0.0127539	-0.00614173	-0.0135478	-0.0440761	0.0348742	-0.0147697	-0.0288657
146	-54	-0.0438866	-0.0183305	-0.0182877	0.0577688	-0.0311615	-0.0359321	0.050697	-0.00112697	-0.0320961	-0.0219721	0.00202659	-0.0539596	0.0342086	0.0232097	-0.00433233	0.0248016	-0.00518672	-0.0175755	-0.0079367	0.0163545	0.0119911	0.00130202	0.00141911	0.0136477	0.0384929	-0.00430589	0.059478	0.00937119	-0.00511905	0.0133296	-0.00648441	0.0275366	-0.0155936	0.00568763	-0.0661563	-0.0331432	-0.0345292	-0.00599564	0.00306519	-0.195483	0.000995684	-0.0117982	-0.0203464	-0.0127208	0.018088	0.0205405	0.00561547	-0.0143056
147	-53	-0.0276192	-0.0174015	0.00286627	0.0609975	-0.0136685	-0.00204525	0.0299877	0.00432035	-0.0319981	-0.00360926	0.00124693	-0.00145465	-0.0225574	0.0166879	0.0115031	-0.00188898	-0.0253776	-0.0276163	-0.0149521	0.041085	0.0177381	-0.0107066	-0.0116727	0.0301634	0.0243774	0.00177028	0.0435051	-0.00782643	0.00642627	-0.0296153	0.0040709	0.00713113	0.0108473	0.00698119	0.00295072	0.00292559	-0.052419	0.00515337	-0.0166532	-0.154384	0.0235013	0.0271165	-0.0055511	-0.0070401	0.0670073	0.00183795	-0.00182553	0.0176226
148	-52	0.0138795	0.0245933	0.0403635	0.0387174	0.0157513	0.0227461	0.0113444	0.0180712	-0.0197788	-0.0200245	0.0207035	0.00273364	-0.0302144	0.011818	0.0240758	-0.0138969	-0.00585663	0.0112503	-0.00747211	0.0428822	0.00285386	-0.00625622	0.0120601	0.0117719	-0.0112941	0.00709655	0.022003	0.0152135	-0.00136196	-0.0122675	0.00990224	0.00903194	-0.0333464	0.0125076	0.0736141	0.00129506	-0.00145674	0.0166764	0.0042281	-0.055579	-0.00110513	0.0505025	-0.0182311	-0.01497	0.0313198	0.00564597	-0.0267549	0.0622203
149	-51	0.000581651	0.0244486	0.0162469	0.0426118	0.00309885	0.00835646	-0.0309796	0.00401255	-0.00215273	-0.0254748	0.0299631	-0.0288984	0.00396088	0.00331043	0.0113843	-0.0125596	-0.00344864	0.0643035	-0.00301391	0.0209692	-0.035838	0.0295704	0.00111908	-0.0141201	-0.0402571	-0.00189594	-0.0100775	0.0266839	0.00382368	0.0561475	-0.00613352	0.0200974	-0.0591628	-0.00100811	0.0490434	-0.0108994	0.117928	0.0294503	-0.00177101	0.0568542	-0.0154055	0.0332712	-0.0108111	-0.0167238	-0.00552696	-0.00809157	-0.0126702	0.021187
150	-50	-0.0179463	0.000682259	-0.0211771	0.0123792	0.00121136	-0.00366368	-0.0312471	-0.00733072	-0.000471429	0.00960853	-0.00795771	-0.0225374	-0.00436348	-0.0191953	-0.0202619	-0.0210816	-0.0139078	0.0454621	-0.0177228	0.000409796	-0.0297035	0.00591947	-0.0338981	-0.017157	-0.0992029	0.0038249	-0.00317906	0.0577935	0.0231016	0.0652855	-0.0108397	0.00473885	-0.0293829	-0.0272073	0.0110704	0.0314245	0.188549	0.0116025	-0.0433622	0.0966655	0.0341464	-0.0148918	-0.00956137	0.00540178	-0.0119379	-0.0192775	0.0488413	-0.0293939
151	-49	0.0119871	0.00753505	-0.0306585	-0.0359718	0.0250256	-0.0257949	0.0223424	-0.00910101	-0.0155247	0.0230942	-0.0362726	0.00237909	0.0265848	-0.0165349	-0.0212226	-0.0141137	-0.00538229	0.035863	-0.0340877	-0.00643696	-0.0150077	-0.0104512	-0.0150372	-0.012913	-0.0688073	0.0141993	0.0128569	0.0395332	0.00832028	0.0420068	-0.0019702	-0.00456146	-0.0191276	-0.0290984	0.00588512	0.0442328	0.166984	-0.0105546	-0.0266458	0.0990248	0.049441	-0.0421094	0.0390458	0.0110327	-0.0233933	-0.0185453	0.026782	-0.0163631
152	-48	0.0429271	0.0202596	-0.0256131	-0.0491261	0.00922805	-0.0156157	0.0247073	-0.0468845	-0.0310164	0.00151685	-0.0335069	0.0285492	0.0573409	0.0106241	0.00710519	0.00601806	-0.00288547	0.0411809	-0.0017183	-0.00458866	-0.0360575	0.042656	0.027578	-0.00767183	-0.000673448	-0.00569043	-0.0181239	-0.0332018	-0.0173656	-0.0141071	-0.00278711	-0.0320087	0.0156563	-0.0258765	-0.00364938	0.0356357	0.0665253	0.00493053	0.01726	0.172461	0.00146586	-0.0538408	0.0938683	-0.00380495	-0.0137307	-0.00997511	-0.0251905	-0.0213427
153	-47	0.0415255	0.0146145	-0.0152841	-0.0379092	-0.00657565	-0.000345005	0.0205692	-0.019277	0.0155805	-0.0120319	0.00176407	0.0145688	0.00871031	-0.00881868	0.0161349	-0.000855697	0.00879934	0.00436513	0.0286173	0.00318683	-0.0218649	0.0723298	0.0606811	0.0283201	0.0489514	-0.0268258	-0.00887764	-0.0775521	-0.0206813	-0.0610697	-0.0146686	-0.0317773	0.0342665	-0.0196263	-0.0379149	-0.0230455	-0.0126642	-0.00654077	0.0504064	0.151725	0.00621279	-0.0342817	0.0474581	-0.00533271	0.00111317	-0.00194723	0.00929018	-0.0118213
154	-46	0.00934732	-0.00795651	-0.0139651	-0.0175911	0.00428792	0.0101621	0.015445	0.0348867	0.03852	-0.00369686	0.0141899	0.0103798	-0.0241981	-0.0444161	0.0376733	0.00819651	0.0156756	-0.039959	0.0192924	-0.00920906	-0.00436175	0.0605315	0.0524946	0.0374274	0.10788	-0.0225889	0.0095659	-0.0678892	-0.0133445	-0.0283375	-0.0057715	0.00125634	-0.0327638	-0.00824308	-0.045061	-0.0405946	-0.0374272	-0.00288855	0.0784628	-0.0472589	0.031445	0.0168831	0.011002	-0.0043673	-0.0393279	0.000921862	0.00478699	0.0303258
155	-45	-0.00981255	-0.0266769	-0.000587971	-0.0169576	-0.00413194	0.0466068	-0.0205992	0.0336824	0.0150861	0.0119349	-0.00702607	0.0394482	-0.0132488	-0.0243407	0.017758	0.0316839	0.0147251	-0.0439425	0.0300664	-0.0208331	-0.00699209	0.0290432	0.00545291	0.0150606	0.11773	0.00455442	-0.00496698	-0.0228763	-0.00304884	0.0177361	0.0010983	0.00115704	-0.0610672	0.00871992	-0.0236963	0.0309897	-0.0543937	0.0245164	0.0586666	-0.0804114	-0.024798	0.0162836	0.00643582	-0.0152974	-0.0779013	-0.0109304	-0.00158201	0.0195613
156	-44	0.00383987	-0.0381236	0.030019	9.78596e-05	-0.0109171	0.0147234	-0.00953263	0.0450078	0.0116524	0.0433857	0.00646827	0.0176311	0.0166757	-0.00268473	-0.0423034	0.0251907	0.0312115	-0.0126535	0.0252558	0.00509049	0.0194889	-0.0162358	-0.00211207	0.0280331	0.108123	0.0330966	0.00435692	0.0145407	0.00965072	0.0106038	-0.000835382	0.00649204	0.0159033	0.0122955	-0.0181515	0.0230161	-0.0384599	-0.012277	0.0132292	0.000780549	-0.0505619	0.0126294	0.00822882	-0.00935814	-0.0364684	-0.013527	-0.0237891	0.0126072
157	-43	-0.0148441	-0.0422418	0.0475294	0.0137352	-0.0127324	-0.0496488	0.00093214	0.033428	0.0145482	0.0570472	-0.0188917	0.00126562	0.0157453	-0.0139657	-0.0235727	0.021527	0.0199426	0.00161523	-0.0098912	0.0128549	0.0305062	-0.0504376	0.0283092	0.00630672	0.045839	0.0234432	-0.00412883	0.0421004	0.00811179	0.00411498	0.00833333	0.0203438	0.0876273	0.00476705	0.0183997	-0.0135597	-0.00753514	-0.0156256	0.017667	-0.0933578	0.00660393	0.0307887	0.0183917	-0.00205475	0.00438708	0.0274743	-0.112853	0.0246386
158	-42	-0.0426012	-0.0292743	0.039939	0.00380539	-0.0180031	-0.0467803	-0.0142473	0.0125209	-0.00620306	0.0309057	-0.045878	0.00782109	-0.01786	-0.0313112	0.0324544	0.0159491	0.00453842	0.0118937	-0.00212902	0.012387	0.0123167	-0.0555008	0.0125226	-0.0316285	-0.0496326	0.00846611	-0.0121202	0.0615098	0.00677335	0.0135977	0.00987963	0.0139266	0.0723771	0.0115836	0.0504224	0.0345434	0.036988	0.0329006	0.0337369	-0.13257	0.0237861	0.0136403	0.00270232	-0.00240044	0.00692658	0.0437157	-0.0601421	-0.0265651
159	-41	-0.0356899	-0.0195664	0.0283325	0.0246707	0.00750833	-0.0194354	-0.012925	0.00972258	-0.0199204	0.0115641	-0.00559179	0.0207503	-0.0113113	-0.0397456	0.021069	-0.00738432	0.00891166	0.0374536	0.00966952	0.0219264	-0.00441685	-0.0296757	-0.01056	-0.0243674	-0.0298043	-0.00543288	0.0103586	0.0687183	0.0237595	0.0087448	0.026023	0.0161599	0.0457062	0.00217881	0.0322088	0.0259077	0.0719134	0.0243999	0.00372242	-0.086787	0.00410688	0.00158757	0.000237867	0.00470356	0.0315737	0.00482196	0.0118663	-0.0429258
160	-40	-0.0176895	-0.00819374	0.0322641	0.0257843	0.0229754	-0.00844793	-0.00170805	-0.0277875	0.048269	0.00399315	0.0200259	0.0187167	-0.00821654	-0.024689	-0.00455098	-0.00965781	-0.00266339	0.0218672	-0.0112044	0.00426371	-0.0195469	0.00953212	-0.00128179	-0.010845	-0.00998503	-0.033011	0.0127601	0.0612686	0.0299128	-0.00491485	0.0334496	0.00406522	0.0366531	0.0122741	0.00382021	-0.0386519	0.00328052	-0.00168326	-0.00139889	-0.0848802	-0.00973221	-0.021527	-0.0191189	-0.00164965	0.050651	-0.020408	-0.0122402	0.00987151
161	-39	0.00420257	0.0306637	0.0265069	-0.00192071	0.0217306	-0.0034692	0.0183919	-0.0438247	0.0820077	-0.000682072	0.0514604	-0.0340802	-0.0090082	-0.00557698	0.0384063	-0.000636571	-0.0192246	-0.032139	-0.0115143	-0.00962342	-0.0178142	0.0292085	-0.0205699	0.0105554	-0.0397556	-0.029682	0.00918984	-0.00750229	0.0212355	-0.025376	0.0158684	-0.00998081	-0.0130182	0.0216411	-0.00383698	-0.0265309	-0.119966	0.0191187	0.00277977	-0.0694515	-0.0349035	-0.0389195	-0.0303931	0.00737297	0.0322232	-0.0173236	0.0147813	0.0349198
162	-38	-0.000773457	0.0518154	0.0027855	-0.0103613	0.0318805	0.0212659	0.00285326	-0.0166304	0.0270689	-0.00933942	0.0569049	-0.0306501	0.00211597	0.0113692	0.046651	-0.00796582	-0.0259941	-0.0356535	-0.0100453	-0.00380302	-0.0115016	-0.00811329	-0.0240475	0.0160044	-0.0248478	-0.00566422	0.00621288	-0.0790173	0.0172764	-0.0194898	0.0310638	0.00719682	-0.0466812	-0.00484065	0.000913996	-0.000431147	-0.166938	0.0502707	-0.0344579	-0.0956407	-0.0369701	-0.0306048	-0.00858622	0.0360769	-0.00152177	-0.0160503	0.016361	0.0255315
163	-37	-0.00480934	0.0289643	-0.0141995	-0.0312313	0.024225	0.0211062	-0.00705932	-0.0170716	0.00107237	-0.0137585	0.00388133	-0.0221299	-0.0336583	0.0438832	0.00569901	-0.019356	-0.00539907	-0.00151679	-0.00685536	-0.00140416	-0.00162713	-0.00538749	0.00912668	0.017939	0.0153818	0.0125614	0.000529245	-0.0745796	0.0111328	0.0124682	0.0434331	0.0308799	-0.0465795	0.00637613	-0.0338445	-0.00347406	-0.096376	0.0284764	-0.0269133	-0.0402391	-0.00751849	-0.0650029	-0.0320348	0.0314824	-0.000322192	0.00254496	-0.0107945	-0.000186887
164	-36	0.015025	0.010741	-0.0270141	-0.0255358	0.0105921	0.00268202	0.0105407	-0.0319319	-0.00551048	-0.000390326	-0.0103752	-0.0560332	-0.0520674	0.0553404	-0.0230202	-0.0358704	-0.00151426	-0.00497301	0.0286498	-0.00391469	0.00743347	0.0411235	-0.0125623	0.0120936	0.112936	0.021186	0.0135786	-0.0635348	-0.016206	0.0303244	0.0122607	0.0397725	-0.0312573	0.00554438	-0.0209587	-0.00438896	-0.0200896	-0.00990693	0.010624	0.0557997	0.0203433	-0.0541803	-0.0453671	0.0119512	0.0448012	0.0258842	-0.00880598	-0.00748894
165	-35	0.010051	-0.00340091	-0.0305089	0.0176057	0.00425249	0.0292165	-0.00302611	-0.0331205	-0.00713099	-0.011496	0.00513607	-0.0204056	-0.0285563	0.0303111	-0.0531892	-0.0395863	-0.0327912	-0.00458474	0.0252854	-0.00342339	0.00502072	0.00777713	-0.039472	-0.0216241	0.0778256	0.014267	0.0279805	-0.0391168	-0.0454959	-0.00654604	-0.00655018	0.0144133	0.00683754	-0.0110486	0.0388278	-0.0101739	-0.0252409	-0.019711	0.00880339	-0.00598052	0.0131771	0.0126738	-0.0339809	0.00186795	0.0552836	0.0107689	0.0208746	-1.24147e-05
166	-34	0.00370277	-0.0111856	-0.00986248	-0.00402153	-0.00519084	0.042683	-0.0189599	-0.0259269	-0.0155946	-0.0244499	0.02075	0.0130454	-0.016333	0.0260475	-0.0156517	-0.00968497	-0.0118971	0.0120944	0.00708764	-0.00584201	0.00282151	0.00203471	-0.00896447	-0.0418343	-0.072223	0.00391572	0.0280505	0.0116154	-0.0403843	-0.0621369	-0.0111092	-0.00325821	0.00955816	0.00155143	0.00874779	-0.00735651	-0.000315934	-0.0310523	-0.00799599	-0.0083391	-0.00938713	0.0182736	-0.0233371	-0.01069	0.041192	-0.00216449	0.0818872	-0.012733
167	-33	0.0113033	0.0167974	-0.00216227	-0.0433765	-0.0163499	0.0335074	-0.0228564	-0.0155626	-0.0188016	-0.0204455	0.0171894	0.0026745	-0.00937154	0.0302225	0.0218338	0.0106504	0.00850179	0.0196397	0.0193594	-0.0136615	-0.0176312	0.0412354	-0.0238274	-0.049243	0.000171339	0.00501132	0.0169104	-0.0107902	-0.0221947	-0.0580302	-0.0134029	-0.00407716	0.00175548	-0.00165307	-0.0236278	-0.0182867	0.0587255	-0.0342687	-0.028272	0.122902	0.00971402	0.016755	0.00514424	-0.0197599	0.0429596	-0.00232084	0.117521	-0.0179038
168	-32	-0.00531521	0.0295063	-0.0055048	-0.038837	-0.0153202	0.00708299	-0.011236	-0.0128627	-0.0056663	-0.0175168	-0.0283118	0.0234276	-0.000237632	0.0227243	0.00683828	0.0104992	-0.00227532	0.0664909	-0.00382729	-0.0193407	-0.0191617	0.0354073	-0.0571283	-0.0031254	0.0432287	-0.00323386	-0.0179379	-0.0769052	-0.0105252	-0.0472089	-0.00324658	-0.0328502	0.0166635	-0.0133953	-0.00514022	-0.0403983	0.0342769	-0.0154364	-0.0385947	0.136621	0.0253233	0.0417799	0.0086753	-0.0155579	0.052665	-0.0124734	0.109282	-0.00397023
169	-31	-0.0212377	-0.00260036	0.0208176	-0.0399084	-0.0024017	-0.0179967	0.0064014	-0.000127086	-0.0275749	0.00477214	-0.0361448	0.0397264	0.0226996	0.0264898	0.00374446	0.0187385	0.0125779	0.101214	-0.00512634	-0.0100214	-0.00108604	-0.00559117	-0.0139899	0.0287831	-0.0578867	-0.0126541	-0.0581902	-0.0974887	0.000327053	-0.0206833	-0.0182118	-0.0357821	0.0283747	-0.0327719	-0.00427193	-0.00924157	0.0252563	-0.00390393	-0.0323957	0.0262914	0.0154971	0.0241753	-0.0271589	0.00541373	0.0776401	-0.0181751	0.00723821	0.0023125
170	-30	-0.0132926	-0.0250768	0.0313078	-0.0111155	-0.00989991	0.00627461	-0.00983224	-0.0017452	-0.049463	-0.00125296	-0.00114799	0.00918932	0.0531798	0.00266962	-0.0153375	0.0323098	-0.0110075	0.00997838	0.0249059	-0.00275634	0.0155768	-0.0729219	0.0150137	-0.0227026	-0.0205505	0.0138986	-0.061493	-0.0666349	0.00439422	0.0147191	-0.0221834	-0.0180089	0.023341	-0.0146562	0.000264535	0.0199622	0.0860909	-0.0251448	-0.00831111	-0.0178166	0.00886461	-0.0142066	-0.0423621	0.0120322	0.075341	-0.0140144	-0.0696245	-0.00281228
171	-29	0.00104478	-0.00532778	0.00413945	0.0455025	-0.0222318	-0.0298327	-0.0377944	0.0055203	-0.0438772	-0.0250756	-0.00287766	-0.00502216	0.0726636	-0.0314847	-0.0232212	0.0325971	-0.00890988	-0.0864493	0.00351071	-0.0281696	0.0524253	-0.0836794	-0.00694062	-0.023144	0.0014462	0.00945653	-0.026723	-0.0241102	0.0252035	0.0251396	0.00640834	-0.0270745	0.00413401	0.0193123	0.0088075	-0.0155613	0.0537172	-0.0434449	0.0238132	-0.0196716	0.000638448	-0.00229557	0.00208096	-0.000543254	0.0317391	-0.00627222	-0.017942	-0.00884341
172	-28	0.0276861	0.0157455	-0.0313661	0.0723714	0.00345615	-0.071017	-0.0354171	0.0500888	-0.0088732	-0.0199468	-0.0291574	0.0268105	0.0586004	-0.0314661	-0.0107275	0.00313773	0.0354537	-0.0567845	-0.00511248	-0.0194216	0.043732	-0.0467033	-0.0191586	0.0297122	-0.0732342	-0.0210447	0.00694044	0.00575627	0.0514168	0.0469528	0.0126022	-0.0177647	0.0103832	-0.000742845	-0.00653723	-0.033027	-0.040514	-0.0183065	0.0244266	0.0218375	0.01075	0.0446707	0.0259459	0.0053303	-0.0150713	-0.0167343	-0.00952668	-0.0036076
173	-27	0.0388407	0.00849301	-0.0393851	0.0770685	0.031272	-0.00485987	-0.0146384	0.0445006	0.0329304	-0.011984	-0.0321996	0.0351725	0.0226399	-0.00803142	0.0126516	-0.0256871	0.0265603	-0.0119164	0.0209416	0.026331	-0.00330347	-0.0214852	-0.00795284	0.0499127	-0.0937055	-0.00981365	0.00684942	0.0355042	0.0433673	0.0162449	-0.00833156	-0.00309211	0.0183915	0.000970439	-0.0030616	-0.000644378	-0.0541813	0.015725	0.022114	0.157249	0.0165183	0.071611	0.0221704	0.00090791	-0.0638158	-0.0273557	0.00797922	0.00187493
174	-26	0.0276088	-0.00722045	-0.00527884	0.058617	0.0192189	0.0154266	-0.00786841	0.0187958	0.0351805	0.0166259	-0.0204683	0.00358308	0.0118452	-0.000306844	0.0437337	-0.0209896	0.0316677	0.0218532	0.0156311	0.0219647	-0.0224968	-0.00291877	0.0143271	0.0453864	-0.0875785	-0.00155319	-0.00609049	0.0388438	0.0247004	0.0137077	-0.0290651	-0.00703707	0.0205934	-0.0023678	0.0240058	-0.0140232	-0.0841856	0.0267204	0.0173761	0.119384	-0.0166049	0.0247549	0.0187085	-0.0103753	-0.106123	-0.0236651	0.0413771	-0.0106249
175	-25	0.00758432	-0.0238567	0.00213875	0.03246	0.00894289	-0.00179002	-0.0068227	0.020354	0.0357286	0.0326918	-0.0143594	-0.0289218	0.0154558	-0.030649	0.0285349	0.00025712	0.0236157	0.031841	-0.00396208	0.0135528	-0.0118854	0.00198625	0.0150917	0.0145029	-0.0747115	0.00283912	-0.00246785	0.041063	-0.00152509	0.0170861	-0.00372023	-0.000233594	0.0197479	-0.0230843	0.0188716	-0.0499582	-0.131216	0.00493278	-0.00147982	-0.00255831	-0.0349162	-0.0444576	-0.0217182	0.00366874	-0.109566	0.00579172	-0.0462523	-0.0317311
176	-24	-0.0062834	-0.0127826	0.00153517	0.0139651	0.0161631	-0.00295621	0.0145155	0.000513988	0.0335033	0.00454827	-0.0203379	-0.0372602	0.00548536	-0.0349318	0.00891399	0.013287	-0.00259654	-0.0234346	0.00528395	0.0165768	0.0159522	0.0150173	0.00734894	-0.0158522	-0.0483193	0.0108023	0.0105226	0.0557813	-0.0314964	-0.0798776	0.0180825	0.0148088	-0.0189062	0.00227149	-0.00810107	-0.00520081	-0.0400975	-0.0204068	0.00331131	0.102366	0.00319681	-0.0344871	-0.0120182	0.00301048	-0.0862637	0.0527741	-0.0722867	-0.0506659
177	-23	0.0384221	-0.00322237	0.0041155	-0.0112874	0.0244435	-0.0397732	0.0305878	-0.0274493	-0.0157694	-0.0106586	-0.0295262	-0.0107965	-0.0231054	-0.0197615	-0.00223327	0.0138365	0.00965613	-0.0368333	0.00114159	-0.00701791	0.0221769	0.0260803	0.00550948	0.0030594	-0.0144801	0.00945461	0.00761029	0.0277862	-0.0170962	-0.0718193	-0.0195342	0.0217647	-0.0449126	0.0106197	-0.00171708	0.0326868	0.0804121	-0.00950978	0.000715584	0.160956	0.0229199	-0.0147295	0.0261529	0.00502077	-0.0502586	0.0370695	-0.00766878	-0.0398294
178	-22	0.043075	-0.028386	-0.0437551	-0.029429	0.0249204	-0.0164564	0.0168241	-0.0263232	-0.0512957	-0.00745409	-0.0119811	0.00837061	-0.0417171	-0.0272591	-0.0273561	0.0138153	-0.00504749	-0.0297286	-0.0158407	0.00039659	-0.0186629	0.0369052	-0.00053952	0.00998728	0.0637591	0.0109059	-0.011581	-0.00322057	0.00762416	0.0104545	-0.0352479	-0.00244548	-0.0196679	-2.63431e-05	0.0405903	0.0101296	0.103169	0.0153879	-0.00819622	0.073375	-0.00196459	-0.0027122	0.00956484	0.0226723	-0.00822757	-0.00137816	0.00151053	-0.0179127
179	-21	-0.0181992	-0.0142704	-0.044954	-0.0337101	0.00706682	0.00894572	0.0158325	0.00954574	-0.0273454	0.0144938	0.00880913	-0.00408096	-0.0347073	-0.030609	-0.0155965	0.000301089	-0.0317255	-0.0420342	-0.00812088	0.0232628	-0.0652244	0.0448828	0.019534	0.0029346	0.153082	0.0081852	0.00753385	0.00868081	-0.00814847	-0.0123188	-0.0153281	-0.0299744	0.0197719	-0.00465834	0.0296925	-0.00527988	0.0985119	0.038429	-0.0202917	0.0938611	-0.00497196	0.00430954	0.0253251	0.0118273	-0.00552187	-0.0134931	0.0200283	-0.00844088
180	-20	-0.0171438	0.0146476	0.0111169	-0.0218648	-0.00874204	-0.0165595	0.0193061	0.0168878	-0.00327308	0.0350941	-0.000788486	-0.0208215	-0.0214705	-0.0280418	-0.0139509	-0.0149947	-0.0252245	-0.0374352	-0.0244162	0.0341551	-0.0354478	0.0302513	0.0484688	0.0290328	0.168769	0.0199442	0.0603436	0.0580371	-0.0244054	-0.0431907	0.00322442	-0.00599749	0.0224164	-0.0186448	0.00150072	0.00918744	0.111546	0.0442668	-0.0269098	0.117957	0.000382144	-0.024274	0.0389475	0.00116505	-0.0118149	-0.0224162	0.0502874	0.0091154
181	-19	-0.0100372	0.00518576	0.0183515	3.16045e-05	-0.0332141	0.0108454	0.0178481	-0.00701326	0.00422362	0.0156605	0.00236656	-0.0274567	-0.015125	-0.00785528	-0.038808	0.00485136	-0.00677483	-0.0168439	-0.0126024	0.0349349	0.0236964	0.0256554	0.0580501	-5.14428e-05	0.0988817	0.0287795	0.0634223	0.062942	-0.0302575	-0.0291058	0.0193952	0.0166976	0.0166421	-0.0275507	0.0247594	0.0552557	0.0828904	0.0046981	0.0154736	-0.0040066	-0.00749832	0.00163116	0.0115902	-0.00593972	0.00499059	-0.00635028	0.0295105	0.0315603
182	-18	-0.0307579	-0.0162652	-0.00455972	0.00119214	-0.0464557	0.0137229	0.019473	0.00440608	0.00632656	-0.0138568	0.0376477	-0.00744768	-0.023524	0.0313231	-0.0239027	0.0226102	-0.00553499	0.0380721	0.0280481	-0.00895825	0.025304	0.00817363	0.0430249	-0.0341816	0.0594943	-0.00118025	0.0297335	-0.00368688	-0.0415846	-0.0200491	0.025132	0.00464989	-0.00535739	-0.0255651	-0.0123892	0.0611255	0.0201676	-0.0137868	0.0159759	-0.129349	-0.0108095	0.0341884	0.0135715	-0.0215272	0.0297576	-0.0146743	-0.0364596	0.0362063
183	-17	-0.0372495	-0.0204767	0.00562614	-0.0136314	-0.0116816	-0.00088879	0.00168369	0.00576656	0.0139597	-0.027452	0.0494199	0.0140955	-0.0191681	0.0479903	-0.000333984	0.00269959	-0.00492	0.0521349	0.00109877	-0.0202054	0.00220264	-0.0127214	0.0176444	-0.0335963	0.118656	-0.0375479	0.007583	0.0135367	-0.039989	0.0191922	0.0509982	0.011341	-0.0663785	0.00454637	-0.0691942	0.00730176	0.0261828	0.00562653	-0.0172648	-0.150328	-0.0151252	0.0114079	-0.00612682	-0.0109404	0.0479488	-0.0354665	-0.0652737	0.0155572
184	-16	-0.0438635	0.00543109	0.0498459	-0.0277754	-0.0011897	0.0305845	0.0122104	-0.00369043	0.0285442	-0.0160859	0.0373919	-0.00911488	-0.018032	0.0250946	-0.00455129	-0.0169571	-0.000665087	0.0432796	-0.0223188	-0.00389806	-0.0202758	0.00254918	0.0166478	-0.0646876	0.0920741	-0.0422386	-0.0148822	0.0655391	-0.0291012	0.0767299	0.0648347	0.0212156	-0.0574283	0.0178342	-0.0575634	-0.0137154	-0.00246939	-0.0106922	-0.0134694	-0.138204	-0.0242126	0.0067375	-0.00885037	-0.00398817	0.0151231	-0.00117875	-0.0129991	0.0190508
185	-15	-0.016609	0.0132738	0.0497772	-0.0235813	-0.0267943	0.0201993	0.0192676	-0.000457296	-0.0005642	-0.000147096	0.0324377	-0.0293649	-0.0273224	0.00393169	-0.0266319	-0.025361	-0.0235565	0.0443573	-0.0256831	-0.0250653	-0.0287909	-0.00065976	-0.0132927	-0.0388103	-0.0431819	-0.0292633	-0.022455	-0.00640568	-0.00468375	0.0820872	0.0289046	0.0231265	-0.0189012	-0.0130514	-0.0373685	0.0134746	-0.0854912	-0.00353879	-0.0281157	-0.157917	-0.0102635	0.0150572	0.0393348	-0.00836797	-0.0120409	0.010783	-0.0098983	0.043364
186	-14	0.0143472	-0.000593809	0.0063508	0.00196647	-0.0151495	-0.0111143	-0.0239601	-0.0114949	-0.0206612	0.00134683	0.0196441	-0.00869112	0.00878492	0.00281928	-0.0222176	-0.0334524	-0.0238493	0.000329264	-0.0346191	-0.0205864	-0.0236232	-0.0283097	-0.0410765	0.00519354	-0.0919602	-0.0114284	-0.0228845	-0.0556247	0.0266139	0.0688845	0.00426851	0.0292186	-0.0092696	0.000381825	-0.0189963	0.00401448	-0.0563279	0.0140629	-0.0234903	-0.139449	0.0210421	-0.0159645	0.0331507	0.00277218	0.0134265	-0.00684381	-0.018709	0.0593893
187	-13	-0.00684954	0.00409925	-0.00155585	0.00781798	-0.00607935	0.000461572	-0.034855	0.000986912	-0.00409935	-0.010517	0.0154319	0.0203409	0.0482968	-0.000632372	0.00356722	-0.0174911	-0.000217575	-0.00554185	-0.0100559	-0.0130508	0.00772095	-0.0407714	-0.0206624	-0.00622803	-0.122503	0.0150126	-0.0244485	-0.0112644	0.0265561	0.0599862	-0.0151195	0.0058525	0.0212307	0.0447131	-0.00318485	-0.00838093	0.00190336	-0.00890173	-0.00118416	-0.0661644	0.0150116	-0.0341798	0.00824616	-0.000223955	0.027216	0.0294991	0.0356962	0.0557601
188	-12	-0.0110366	0.0387011	-0.00712419	-0.00628756	-0.0235281	0.0227446	0.00326633	0.00740313	-0.00978282	-0.0159818	0.00693171	0.0208987	0.0287363	0.00681859	0.00536501	-0.00058311	0.00202815	-0.0130695	-0.00377166	-0.0198191	0.0565453	-0.0227196	-0.0256535	0.00674834	-0.166571	0.0203664	-0.0137393	-0.00335322	0.00672818	0.0279483	-0.0374973	-0.0140574	0.0172207	0.0368413	0.00780256	0.0295209	-0.0223167	-0.00342579	-0.00402456	-0.095376	-0.000836096	-0.00460347	-0.00369728	-0.015092	0.00718548	0.0625663	0.0106283	0.0268747
189	-11	0.000878039	0.0487435	-0.0353042	-0.00354802	-0.00909448	0.0239363	0.0180621	-0.0123613	0.00909353	0.00939787	-0.0268804	0.00307716	-0.0144761	0.00253321	0.00880826	0.00309296	0.010571	-0.0412075	-0.0154784	0.0017166	0.0553061	-0.00379211	-0.0234787	0.0228987	-0.124894	0.00436354	-0.0132716	0.00351732	0.0145813	0.000916188	-0.0420202	1.63231e-05	-0.025054	0.00694763	0.019381	0.0234634	-0.0799441	-0.0047877	0.0084687	-0.165349	-0.00926799	-0.00876176	-0.0164621	-0.0105166	-0.0139337	0.0339607	-0.0467351	-0.00238763
190	-10	-0.0205914	-0.00583343	-0.0299403	0.0126057	0.0109911	0.00970443	0.00909461	-0.0146086	0.0278934	0.0202391	-0.0281423	0.0218036	-0.0137772	-0.0110977	0.000493397	0.0331145	0.00940427	0.00874748	-0.0203203	0.0317967	0.0395077	-0.0238212	-0.0155414	0.00746853	-0.0575825	-0.00207782	-0.0112259	0.00184693	0.0447761	0.0017566	-0.0301921	0.0314156	-0.0559207	-0.0129259	0.0110532	0.00402387	-0.0979114	-0.0128417	0.0241358	-0.110456	-0.0248693	-0.0158116	-0.0272121	0.00502486	0.00106591	0.00393117	-0.0267552	-0.0213649
191	-9	-0.00286368	-0.0182376	0.000796547	0.00739711	0.0139756	0.0163805	0.0301281	-0.0229412	-0.00208686	0.0164681	0.00539009	0.0425165	0.00721437	0.00363833	-0.00700471	0.0515638	-0.00952159	0.0480855	-0.0211561	0.0561456	0.0397243	-0.0175093	-0.0221436	0.00392836	-0.0378221	-0.00420262	-0.00637244	-0.0519083	0.0570993	-0.030611	-0.0068584	0.0329436	-0.051972	-0.0260557	0.000209198	0.0103316	-0.0727383	0.00292863	0.0240937	-0.0603917	-0.0223408	0.02177	-0.0400792	0.00682616	0.0175672	-0.00200099	-0.0159134	-0.00108695
192	-8	0.0431912	0.0109184	0.00228445	-0.0146622	0.0075361	0.0336245	0.0435171	-0.0137724	-0.01935	0.0247369	0.00533426	0.0361922	-0.0025602	0.00507771	0.0273252	0.0374183	0.00917715	0.04262	0.032591	0.0521698	0.0206618	0.00502212	0.00232489	0.0146518	-0.0516789	-0.0175535	-0.00429922	-0.0699203	0.0422484	-0.0408567	-0.00945198	-0.0222019	-0.0137175	-0.0151613	0.0183837	-0.00320014	-0.0218078	0.00668487	0.00636762	-0.0233734	-0.0349392	0.0483001	-0.0179265	0.00550637	-0.00940403	-0.00578938	-0.00481922	-0.000140543
193	-7	0.0459337	0.00269983	-0.00917692	-0.00841747	0.00222075	0.0107953	0.0399883	0.0158869	-0.0132793	0.0361354	-0.00758193	0.0330176	-0.00283712	0.00178792	0.0368529	0.0248553	0.0417217	0.0451898	0.0926724	0.0283621	0.0201712	-0.0265265	0.0273186	0.0215514	-0.0341358	-0.012253	-0.00852973	-0.0638121	0.00334234	0.0243284	-0.0215343	-0.0272316	-0.00231356	-0.00183166	0.0134896	-0.0294051	0.0535491	0.023835	-0.0221013	0.047426	-0.0217208	0.00810165	-0.0014754	0.0109088	-0.0233023	0.00402685	0.0749882	-0.0362831
194	-6	0.0365636	-0.00998125	-0.00339449	0.0194637	0.0281323	-0.00136904	0.0386227	0.0165347	0.00218677	0.0366657	0.0148237	0.0275385	0.00708524	0.010669	0.0160466	-0.00194929	0.0451253	0.0249736	0.093394	0.0235561	0.0360316	-0.0429964	0.0270068	0.0227949	-0.0043287	0.0179321	-0.0126916	-0.0643552	-0.0155385	0.00433422	-0.030527	-0.00174323	0.00557849	-0.010822	-0.0129855	-0.0326394	0.050255	0.034956	-0.0465203	0.0579706	0.00421739	-0.0238692	-0.00418209	0.000518058	0.00904567	0.0220238	0.119191	-0.0429573
195	-5	0.0134808	-0.0286629	-0.00209219	0.0258869	0.0465583	0.0311857	0.00971316	0.0051596	0.0137827	0.00652374	0.023253	0.0290802	-0.00655769	0.0227816	0.0172562	-0.0123567	0.0430096	0.000852055	0.0474301	0.0137705	0.0079463	-0.0257399	-0.00607048	0.0103739	0.0653507	0.0180595	0.0117457	-0.0605096	-0.000882517	-0.0423778	-0.0212432	-0.0221073	0.0486404	-0.0218566	0.00187145	0.0233802	0.0235349	0.00679378	-0.0342235	0.0957048	-0.0362727	0.0239225	-0.0125974	-0.000213316	0.0258279	0.00172987	0.0540288	-0.0364601
196	-4	-0.0337312	-0.0420901	0.0120605	0.0252261	0.0446758	0.0457092	-0.000404313	-0.000819238	0.00861279	-0.00858342	0.00355094	0.0236991	-0.0458877	0.0883688	0.035254	0.00162885	0.0400506	0.0146416	0.00405403	-0.00806859	-0.0193706	-0.016845	-0.0225493	-0.000968571	0.172309	0.00807985	0.0119027	-0.0403274	-0.00560243	-0.0161146	0.00306028	-0.0315873	0.0533409	-0.0125983	-0.0049207	0.0480263	0.0731439	-0.00239094	0.000549098	0.126417	-0.0086181	0.0115362	-0.0125084	0.0208296	0.00640542	-0.0327755	0.00144542	-0.00779937
197	-3	-0.0255097	-0.0298773	0.0383023	0.0387598	0.0291451	0.0396752	0.00711873	0.0243479	-0.0113934	-0.0200801	0.000377527	0.00944166	-0.0519952	0.145793	0.0282756	-0.0157717	0.0299865	-0.00411599	0.00239869	-0.0133867	-0.0166019	-0.00738428	-0.00657055	0.0168891	0.153977	0.0080466	0.0238633	0.00816806	-0.0155251	-0.0427215	-0.012973	-0.0359255	0.0205002	0.00283397	-0.0205529	0.0153436	0.0750339	0.00679474	-0.0159313	0.0537458	0.0663138	-0.0123685	0.0331038	0.0168463	0.00170131	-0.025895	0.0254978	0.00238156
198	-2	0.0281406	-0.0302643	0.0085944	0.0229593	-0.00892286	0.0685442	0.000819777	0.0633214	-0.027618	-0.0564149	-0.00301889	-0.0184728	-0.00250781	0.133135	-0.0279687	-0.0230582	0.0167968	-0.0303818	0.0127088	-0.0151834	-0.0264745	0.00563718	-0.0232	0.0435952	0.0921674	-0.0101057	0.0567916	0.037401	-0.0183406	-0.0960263	-0.0118662	-0.0135034	-0.00365705	0.0156011	-0.00834011	-0.0276792	0.0244254	-0.0117987	-0.0148378	0.0100759	0.0640717	0.00210654	0.00804957	-0.00223889	0.00400776	-0.00527046	0.0250465	-0.0284714
199	-1	0.0448361	-0.0203409	-0.0344637	-0.00560337	-0.0153341	0.0909893	0.0110582	0.0585938	-0.00569362	-0.0490245	-0.0327712	-0.0678949	0.0267845	0.101547	-0.0284837	0.00417214	-0.00265544	0.0211268	0.00805585	-0.0306661	-0.0393596	0.0365034	-0.0387946	0.0476284	0.070658	-0.0126496	0.0166271	0.0413952	-0.023922	-0.118875	0.0215359	0.0104682	-0.00606845	0.0533289	-0.0196103	-0.0727562	-0.0310965	-0.00850551	0.0780534	0.0249635	0.0608476	-0.0567048	-0.0658061	-0.00677922	-0.0232141	-0.00121594	-0.0215499	-0.0332006
200	0	0.0443603	0.00639015	-0.0175315	0.00254576	0.00307282	0.0299049	-0.00324324	0.0284675	0.00704089	-0.0203704	-0.0575132	-0.0843575	0.0579301	0.0154824	0.0444794	-0.00117511	-0.0168538	0.0417831	-0.0188103	-0.0488002	-0.0577911	0.0595346	-0.0266021	0.0370834	0.0315564	0.00262451	-0.0139862	0.0417309	-0.00943816	-0.101783	0.035227	-0.0170778	0.0355207	0.0681733	-0.0117394	-0.0649745	-0.0782696	0.0112947	0.156361	0.0589442	0.0580398	-0.10019	-0.0523267	-0.00984658	-0.0454451	-0.00777421	-0.051215	-0.0179047
201	1	0.0265873	0.0175167	0.0216575	0.00314828	-0.00342026	-0.0610958	-0.0409727	-0.0207298	0.00228615	0.0046817	-0.0533773	-0.0658519	0.0840563	-0.0981826	0.0605065	-0.0290732	-0.0215762	0.00494152	-0.0338761	-0.0472252	-0.0772771	0.0491993	-0.0125579	0.0220418	0.000900539	0.014383	-0.0161819	0.033448	0.0114966	-0.0372846	0.0338597	-0.0166837	0.0734551	0.0240483	0.0105382	-0.0404312	-0.0603117	-0.0166777	0.136418	0.113677	0.029375	-0.0923378	-0.0276738	-0.0144432	-0.0378799	-0.0177647	-0.0666215	-0.0123578
202	2	0.00252922	0.0358093	0.0525006	-0.00631802	-0.0149628	-0.157842	-0.0649773	-0.0713058	0.0334489	0.0566831	-0.0467289	-0.0223388	0.0789631	-0.190893	0.0476042	-0.0374949	-0.028836	-0.0260515	-0.0253343	-0.0254639	-0.0780104	0.0524255	0.00870274	0.00906782	-0.0259798	0.0434442	-0.0288232	0.0166786	0.0190246	0.0131198	0.0283301	-0.0148151	0.0910428	-0.0237278	0.0148279	-0.0244254	-0.0169756	-0.0552733	0.0908126	0.137272	0.0125242	-0.0838436	-0.00307692	-0.00800492	-0.0198282	-0.0243532	-0.0814825	-0.0162089
203	3	0.0117889	0.0303576	0.0602478	0.00203579	-0.0156591	-0.192136	-0.0997539	-0.0651315	0.0537769	0.080535	-0.0426748	0.0298946	0.0368832	-0.26953	0.0394842	-0.0499898	-0.0284005	-0.0583173	-0.00188648	-0.0193255	-0.075156	0.0439603	0.0307619	-0.0103999	0.00190981	0.0450088	-0.00592759	0.00205789	0.0240094	0.0634395	0.0395008	-0.0222623	0.0753753	-0.0463134	0.0213854	0.00840891	0.0289203	-0.0400628	0.018973	0.129606	0.00206082	-0.0565934	0.0227998	0.00373655	0.0104353	-0.0256042	-0.0837773	-0.00976014
204	4	0.0375431	0.0324193	0.0326491	0.00256389	-0.00849456	-0.0973191	-0.0745988	-0.0118618	0.0435231	0.0483563	-0.0145819	0.0774405	-0.00778162	-0.200613	0.020697	-0.0357962	-0.023695	-0.0380249	0.0303624	-0.0245904	-0.0508276	0.0154432	0.0493611	-0.0220552	0.0455725	0.00834645	-0.00804356	-0.0171762	0.0302079	0.0944598	0.0361293	-0.000239392	-0.00781766	-0.020496	0.0224387	0.0273601	0.0817014	0.00125531	-0.0737257	0.0953332	-0.0140792	0.0265756	-0.00857314	0.00479844	0.0305706	-0.0162964	-0.0618125	0.0093767
205	5	0.0542489	0.0249642	-0.00674931	-0.00627151	-0.00223546	-0.0112304	-0.0373724	0.0353668	0.0260994	0.0133593	0.0102954	0.098378	0.014747	-0.0658282	0.0494763	0.00294971	-0.00790962	0.00257463	0.0528438	-0.0032439	-0.00462266	0.0231655	0.0773273	-0.0289287	0.0176185	0.00419166	-0.0358401	-0.0371451	0.0351361	0.0751922	-0.000771822	-0.0199574	-0.0270856	-0.00458774	0.030414	0.00791445	0.0969917	0.000949234	-0.0768543	0.00426932	-0.0167647	0.0983845	-0.0156944	0.00715955	0.0187344	0.00600581	-0.0463231	0.0246444
206	6	0.0457244	-0.0199845	-0.011861	-0.0096272	0.0114285	0.0121815	-0.0112821	0.0311419	0.0144094	0.00327817	0.0548381	0.0564661	0.0233048	0.00656357	0.0392255	0.0233459	0.0164404	-0.0283327	0.0464984	0.0128852	0.0407498	0.0185818	0.0755816	-0.03793	-0.0353616	-0.00276935	-0.0101566	-0.0385194	0.0388247	0.060188	-0.01915	-0.0292157	0.0315818	-0.0341362	0.0428153	-0.0103601	0.0634957	-0.00531723	-0.0733859	-0.0545932	-0.00565302	0.0832524	0.00829446	0.0177826	0.0457033	0.027704	-0.0188176	0.0146887
207	7	0.032059	0.00981294	0.0228604	-0.00105939	0.0560924	0.026601	0.0453264	0.0192813	0.0293874	-0.0131711	0.0921915	0.0347469	0.0530532	0.0213439	0.0269097	0.0548945	0.0404877	-0.00288445	0.0746853	0.0243054	0.0970172	0.0463197	0.0529512	0.0181197	-0.071972	-0.0132011	0.0237695	-0.0358078	0.0329369	0.0319473	0.0006119	0.00768092	0.00799827	-0.00393401	0.0325475	-0.00867057	0.0122107	0.013822	-0.0536086	-0.0316635	-0.0172392	0.0743733	0.0342714	0.0149074	0.10831	0.0268607	0.037717	-0.0123954
208	8	-0.00326938	-0.0738771	0.0260899	0.000511549	0.0536288	0.0358916	-0.0487766	0.0255672	-0.0152145	0.00749179	0.0242499	0.0405693	0.00563904	-0.0800238	0.0300716	0.074814	0.0903938	0.0237125	0.130296	0.0441189	0.116394	0.0371447	0.00572499	0.0184	-0.0287661	0.00220759	0.0233946	0.0289426	0.0167454	0.0183354	0.0183294	0.0102683	-0.0335589	0.0323289	0.00362837	-0.0210628	-0.0347558	0.00737836	0.0133884	-0.0469907	-0.00988933	0.0832797	0.0829578	-0.0017009	0.103436	0.00267494	0.0397087	-0.00729415
209	9	0.0488054	0.0166122	-0.00626517	0.0199577	0.0248283	0.0194138	0.058609	0.055285	-0.0521367	0.0195189	0.120465	0.159577	0.0156137	0.0425148	-0.0351866	0.120909	0.0354126	-0.0808797	0.00483541	0.0373121	0.0769373	-0.0419681	-0.0496412	0.0933902	0.0586993	-0.00179111	0.0250127	0.104501	0.00272373	0.043519	0.0171035	0.0185066	-0.0133659	0.0173198	0.00297365	-0.0135232	-0.053679	-8.68203e-05	0.0095052	-0.0697334	0.0236354	0.0844604	0.106952	-0.0159673	0.0382348	0.00269922	0.0501927	0.0220247
210	10	0.13123	0.416582	0.0138306	0.0813809	0.0837257	0.101283	0.356456	0.215454	0.069913	0.0277372	0.310228	0.302803	0.23741	0.274458	0.115021	0.129808	0.056172	0.121019	0.184762	0.0785177	0.0665422	0.149527	0.151879	0.34914	0.0740216	0.00951172	0.0296553	0.0439795	-0.0109156	0.0283589	0.0247283	0.0348798	-0.0202114	0.0250353	0.0389289	-0.00077572	-0.0499502	0.0379733	0.0178018	-0.0245179	-0.0145396	0.0732545	0.107159	-0.0117616	-0.0130673	0.020476	0.0789495	0.0538778
211	11	-0.133464	0.199892	0.129431	0.0459632	0.069296	0.202448	0.0858124	0.26865	0.109056	0.238339	0.062892	-0.000518174	0.0651712	0.0885457	0.181516	-0.0297094	0.290843	0.387857	0.614365	0.0846896	0.0762042	0.26358	0.3425	0.161524	0.0315268	-0.00565455	0.0323166	-0.0483176	-0.037343	0.00214662	0.0312629	0.0396839	-0.0513941	0.00398432	0.03409	0.0129651	-0.0720751	0.0241506	0.00462009	-0.0450086	-0.0323981	0.0239661	0.0856415	0.00540147	-0.0301139	-0.00433446	0.034086	0.059941
212	12	-0.512521	-0.309293	0.194745	-0.134576	-0.105607	0.0389488	-0.301765	-0.0430568	-0.0485595	0.262273	-0.326045	-0.493181	-0.328344	-0.0910571	-0.159925	-0.139893	0.173791	0.0195708	0.147269	-0.0588969	0.0276881	-0.0801256	0.0164213	-0.360306	0.0499528	-0.00881564	0.038893	-0.0632616	-0.057884	-0.011913	0.0318537	0.0777276	-0.0572881	-0.0165823	-0.00946077	0.0452287	-0.0706011	-0.026577	-0.0427421	-0.0797871	0.021233	-0.011511	0.0365807	0.0168428	-0.0499848	-0.0177644	0.0185374	0.0434719
213	13	-0.529389	-0.335004	0.0138659	-0.275943	-0.237051	-0.159015	-0.272987	-0.365419	-0.179889	-0.124099	-0.406224	-0.632283	-0.499421	-0.0294172	-0.380834	-0.112961	-0.20393	-0.39704	-0.666874	-0.168863	-0.0881205	-0.337264	-0.386808	-0.552486	0.0390188	0.0921787	0.0310432	-0.0173952	-0.0335973	-0.0465469	0.0215403	0.0917375	-0.0348719	0.00301423	0.0104444	0.0840958	0.00054553	0.0332597	0.0122579	-0.0387127	0.0121195	-0.0194984	0.0493309	0.0257562	-0.0601555	0.0137571	0.0133816	0.0756321
214	14	-0.300815	-0.254482	-0.273512	-0.247718	-0.230389	-0.227082	-0.18281	-0.427576	-0.211667	-0.40695	-0.294428	-0.494009	-0.557584	-0.0219296	-0.394545	-0.0948691	-0.429467	-0.397025	-0.88195	-0.170463	-0.184984	-0.354772	-0.44742	-0.479529	-0.16102	0.0663132	0.0316059	0.0231986	0.00950696	-0.0372804	-0.0145496	0.0907714	-0.00550741	-0.0179171	0.0612614	0.0932175	0.0434857	0.0709025	0.0613483	-0.0838543	0.0998549	0.0329998	0.128765	0.0185199	-0.0381497	0.0531722	0.0272557	0.142664
215	15	-0.0549988	-0.171954	-0.393011	-0.0976795	-0.151097	-0.270025	-0.0656486	-0.322823	-0.136083	-0.484144	-0.0931053	-0.19946	-0.288138	0.0151332	-0.28322	-0.0680892	-0.571231	-0.262056	-0.782144	-0.103009	-0.146304	-0.278615	-0.319353	-0.272504	-0.307259	-0.0933158	0.0424717	-0.0448622	0.00279903	0.0100416	-0.0418262	0.101051	-0.000333094	0.0074706	0.0142603	-0.0545935	-0.00673688	0.0150795	0.00360723	-0.151273	0.251853	0.0849867	0.102098	-0.00438541	-0.024777	0.0644457	0.11904	0.121938
216	16	0.139675	-0.0522165	-0.320787	0.0370771	-0.0585945	-0.18009	0.0291714	-0.138944	-0.0213869	-0.370991	0.0607343	0.0710885	0.0688929	0.0720106	-0.0693347	-0.0183987	-0.414282	-0.0754216	-0.467019	-0.0093051	-0.034673	-0.112096	-0.132264	-0.0216618	-0.250538	-0.152861	0.0146506	-0.119697	-0.0557039	-0.0041268	-0.0513274	0.018282	-0.0196354	0.0788909	-0.110283	-0.206829	-0.110215	-0.0140403	-0.110402	-0.0616838	0.127139	-0.00124174	-0.0724194	-0.0286706	-0.019545	-0.0182834	0.0526721	-0.0627737
217	17	0.233842	0.0202679	-0.175142	0.091482	0.0294075	-0.0243968	0.0354018	0.00680653	0.027824	-0.113566	0.105123	0.150063	0.193973	0.0457139	0.0392165	0.0122943	-0.0649026	0.0608636	-0.101597	0.0410672	0.0285057	-0.00202109	0.0269621	0.125923	-0.13541	-0.144638	-0.0582564	-0.0917328	-0.106002	-0.0545367	-0.0580815	-0.10258	-0.0683086	0.0642974	-0.1727	-0.217656	-0.231223	-0.0591571	-0.156004	0.0663625	-0.129991	-0.115399	-0.257575	-0.0570339	-0.0464618	-0.114108	-0.107841	-0.227733
218	18	0.221659	0.0690348	-0.031149	0.0957542	0.0807816	0.0578209	0.0668335	0.0748865	0.0368635	0.0347395	0.128008	0.177764	0.248443	0.0210477	0.101847	0.00848648	0.117233	0.125237	0.114418	0.0699557	0.0382908	0.0801524	0.105517	0.182893	-0.0253157	-0.106895	-0.126539	-0.0404941	-0.105033	-0.0734179	-0.045034	-0.141138	-0.0829679	-0.0224703	-0.11541	-0.156225	-0.236178	-0.0721683	-0.112405	0.134575	-0.29477	-0.155913	-0.38158	-0.0641373	-0.0761163	-0.134322	-0.124655	-0.236139
219	19	0.178011	0.0696255	0.081984	0.0697716	0.0780009	0.120453	0.0781342	0.1321	0.0467367	0.114268	0.128055	0.211242	0.252491	0.0263804	0.148294	0.00199458	0.176913	0.139661	0.233607	0.0813594	0.0219026	0.132087	0.0901785	0.207421	0.0664832	-0.0275652	-0.13412	0.0328365	-0.064345	-0.060704	-0.0251514	-0.113015	-0.0462825	-0.149262	-0.063828	-0.0161955	-0.054609	-0.0187905	-0.063344	0.194004	-0.345311	-0.162526	-0.379976	-0.0361569	-0.0357903	-0.11087	-0.0921756	-0.179719
220	20	0.138026	0.0747712	0.114822	0.0550572	0.0507604	0.155862	0.0988285	0.131746	0.063786	0.142761	0.0961132	0.218933	0.21368	0.0158215	0.158797	0.0120471	0.183788	0.125075	0.289041	0.0744372	0.0151387	0.0889944	0.0875503	0.217118	0.102263	0.0388589	-0.0996336	0.107252	-0.0189107	-0.018921	-0.0237452	-0.0564681	-0.0372714	-0.202792	-0.0721395	0.0570013	0.0785971	-0.00565017	0.031518	0.123934	-0.244127	-0.139898	-0.256712	0.00263108	0.0151581	-0.0429979	-0.0584826	-0.0809181
221	21	0.100584	0.0774702	0.0856605	0.0646066	0.0422809	0.103974	0.143133	0.0830376	0.0607946	0.105411	0.0553768	0.233699	0.175559	0.0015556	0.163834	0.0201031	0.166053	0.11359	0.293918	0.0766115	0.0367425	0.0636507	0.124773	0.179548	0.039939	0.0546245	-0.0529717	0.0922907	0.0192566	0.00966233	-0.0125368	-0.0336451	-0.012904	-0.130151	-0.0187877	0.0550202	0.11414	-0.0035114	0.121098	-0.00304198	-0.0903023	-0.0774619	-0.0847586	0.0204686	0.0494607	0.0142092	-0.041254	-0.0117706
222	22	0.0899763	0.0787344	0.0717864	0.0615521	0.0595662	0.0615185	0.122625	0.0893503	0.0519243	0.100054	0.0338036	0.205413	0.141811	-0.00201441	0.131905	0.0388277	0.137954	0.08171	0.238421	0.0864697	0.0535603	0.072899	0.0930217	0.117399	0.0501529	0.0434252	-0.0100332	0.0710775	0.056814	0.0148618	0.000586101	-0.0427977	0.0305675	-0.0672651	0.0646942	0.0879109	0.150904	0.0149801	0.11727	0.0460224	0.0291269	0.016367	0.0664516	0.0249288	0.0576665	0.0266523	-0.0374282	0.0254568
223	23	0.0728743	0.0862261	0.0869313	0.0550207	0.0620732	0.0847998	0.073696	0.0762026	0.0628376	0.136928	0.0396321	0.144979	0.114244	-0.00824143	0.0528262	0.0611706	0.0820412	0.108221	0.211004	0.075117	0.0339081	0.0695536	0.0821036	0.0679156	0.15032	0.0529105	0.00221637	0.0763763	0.091491	0.0234687	0.00596992	-0.00797111	0.0372697	-0.0125709	0.0843357	0.102438	0.148621	0.0274573	0.088899	0.0518683	0.0878086	0.0634887	0.113414	0.0315656	0.00914915	0.0494392	0.0296775	0.0619298
224	24	0.0424282	0.0541812	0.12008	0.0597332	0.0687266	0.0671084	0.033942	0.0295373	0.0561547	0.161592	0.0300897	0.113829	0.0697517	-0.0108443	0.00556838	0.0576432	0.0509686	0.127709	0.203361	0.0432291	0.0193804	0.0847034	0.0972007	0.0531047	0.11371	0.0741242	0.0182981	0.0283456	0.0906336	0.0183804	0.0235098	0.0305242	0.040743	0.0438914	0.0852371	0.0960969	0.158598	0.028768	0.0746908	-0.0273584	0.0807735	0.039447	0.127331	0.0196752	-0.0303216	0.0720051	0.0681296	0.0131133
225	25	0.0162302	0.0434159	0.116417	0.0774969	0.0840734	0.0277014	0.0112457	0.0432991	0.0269598	0.120712	-0.0112511	0.0733235	0.017657	-0.0212145	0.0135304	0.0286482	0.0519428	0.0991779	0.144015	0.0176934	0.0260379	0.0741148	0.0446579	0.0535049	0.0328788	0.075259	0.0460248	-0.0126733	0.0612312	0.0309285	0.0287868	0.0089518	0.0624892	0.0682886	0.0673028	0.067714	0.179703	0.00935741	0.0568756	0.0114584	0.0717831	0.0450188	0.147467	0.00817686	-0.00745953	0.0625192	0.0293331	-0.0131722
226	26	0.00470534	0.0760613	0.0541086	0.0559123	0.076116	0.0270217	0.0295448	0.0591382	0.0107483	0.0806194	-0.0261611	0.0133463	-0.00752171	-0.0321784	0.0131805	0.00528852	0.0440015	0.113507	0.0950101	-0.00232154	0.00989009	0.0262886	0.0219693	0.0375053	0.0117512	0.0339897	0.0360929	-0.0428115	0.0582968	0.0550053	0.0364875	-0.0132878	0.0738613	0.0974629	0.0263076	0.0486576	0.220034	-0.0128416	0.0345715	0.0403647	0.0537287	0.0746873	0.123681	0.00978918	0.0269484	0.0454871	0.0161571	0.022185
227	27	0.0312747	0.0711233	0.0143855	0.00369812	0.0678582	0.00790496	0.0286995	0.0430592	-0.00529869	0.0936733	0.00655739	-0.0359843	-0.0183513	-0.0258026	0.000941093	0.00167331	0.0710204	0.0650658	0.0910498	-0.01841	-0.00187085	0.0220529	0.0393091	0.0105779	0.0309499	-0.00743503	-0.000293864	-0.0938196	0.0652185	0.0276445	0.0318086	-0.00336673	0.0504014	0.0751682	0.0129667	0.0525235	0.273805	-0.0245985	0.0434424	-0.0407779	0.029884	0.0498357	0.090008	0.0089676	0.0123131	0.0357931	0.0620387	0.0410097
228	28	0.055419	0.0497507	0.0294911	0.010585	0.0618642	-0.0176002	0.00772414	0.0161254	-0.0100054	0.0783147	0.0122865	-0.0443602	-0.0266853	-0.0032485	-0.0211379	0.00894265	0.0730944	-0.0341492	0.0918209	-0.036204	-0.00835436	0.0437441	0.0356793	-0.028267	0.0637475	0.000182533	0.0114916	-0.0747406	0.0527416	-0.0203341	0.0074695	-0.00120029	0.0301522	0.0338073	-0.0121261	0.0266621	0.215695	-0.00529158	0.0581809	-0.121574	0.0447438	0.0164383	0.0586673	0.00989458	-0.0182723	0.0293569	0.0859365	0.0704088
229	29	0.0590371	0.0197095	0.0472625	0.0132055	0.0398016	-0.00230832	0.0110167	0.00226855	0.027626	0.0512058	-0.0208854	-0.0399224	-0.0401217	0.00158384	-0.0240104	0.00745967	0.0215025	-0.0469314	0.0659183	-0.0542798	-0.024537	0.0449848	0.0178846	-0.0376182	0.026497	0.0108218	0.0669851	-0.0188042	0.0309577	-0.0281362	0.0139755	0.00765047	0.0196253	0.0346968	-0.0462127	0.0177518	0.103343	0.0257411	-0.00677218	-0.110883	0.0433716	0.02119	0.0579411	0.0103555	-0.00630662	0.0327515	0.047682	0.0780082
230	30	0.0365138	-0.0251743	0.0332811	-0.0146288	0.00312942	0.00566342	-0.000146398	0.0264944	0.0196243	0.0305866	-0.0229466	-0.0796409	-0.0610897	-0.0477596	-0.0280495	-0.0137182	0.014534	-0.0596238	0.0167699	-0.0553384	-0.0196144	0.0301822	-0.0178296	-0.0246031	0.0269152	-0.000629492	0.0711389	0.0116313	0.0118834	-0.0136267	0.00793426	0.025681	0.00758602	0.0247118	-0.0295867	0.0210584	0.00786391	0.030171	-0.0604944	-0.07251	0.0366474	0.0357908	0.0658148	0.0171394	0.0278165	0.0355379	0.0401223	0.0669279
231	31	-0.00714655	0.00530387	0.0250094	-0.0303202	-0.0117914	-0.00222171	-0.0103969	-0.00562807	-0.016213	-0.0316621	0.00116775	-0.0960261	-0.0380707	-0.0600865	-0.0236765	-0.0115594	-0.0078715	-0.0735452	-0.0268974	-0.0350214	-0.0252785	0.00102407	-0.0244448	-0.0218169	0.0964592	-0.00892107	0.0371061	0.0105833	0.0030597	-0.0193705	0.0038017	0.0112908	0.0213994	0.0465655	-0.0109074	-0.0351338	-0.0869923	0.0241552	-0.0428915	-0.0235202	0.0479745	0.0213009	0.0341368	0.0153748	0.05213	0.020825	0.04401	0.0731908
232	32	-0.00198673	0.0206657	0.0305448	-0.0454575	-0.00391083	0.00851545	-0.00860897	-0.0509556	0.00117907	-0.0623002	0.0257328	-0.0520492	-0.0197781	0.0073947	0.00896083	0.00724261	-0.00985397	-0.014962	-0.0344364	-0.0239831	-0.0109856	-0.017364	-0.00618388	-0.00976214	0.0645693	0.0037943	0.0254679	-0.0246908	-0.0130618	-0.0213995	0.00622628	0.00294924	0.0170247	0.0630071	-0.0264224	-0.0292381	-0.157485	0.0144072	-0.0299829	0.0168477	0.037364	-0.00780827	0.030678	-0.0089398	0.0621296	-0.00870321	-0.00944564	0.0532664
233	33	-0.00109947	-0.0300046	0.033558	-0.0257487	-0.00885712	-0.000766709	-0.0364274	0.00149641	-0.00946479	-0.0513469	0.0514338	-0.0292172	-0.0436063	0.0445227	-0.00284608	0.0182388	0.0456788	-0.00665725	-0.0198955	-0.0219277	0.0435287	-0.00475454	-0.0112564	-0.0224718	0.010351	0.012817	0.0227182	0.00195124	-0.0214252	-0.0260359	-0.0424065	0.0212749	-0.0185285	0.0225904	-0.028896	0.0386275	-0.198326	0.00854249	-0.0117979	-0.0383454	0.0464401	-0.0038031	0.0583427	-0.0172066	0.0400073	-0.0208065	-0.0349748	0.0131649
234	34	-0.0378745	-0.0132055	0.0413811	-0.00636874	-0.0114437	-0.0106375	-0.054586	0.0245631	-0.0349264	-0.0500283	0.048776	-0.034915	-0.0411764	0.039238	-0.0132516	0.0360511	0.0319407	-0.0494824	-0.00759851	-8.28834e-05	0.0472957	-0.0166909	-0.0246831	-0.033644	0.0555021	-0.0049555	0.0196941	0.0372658	-0.0228675	-0.0417508	-0.0517054	0.0197984	-0.023998	0.0088929	0.00722178	0.0108404	-0.173651	0.012559	-0.007366	-0.108066	0.0481478	0.0151953	0.0480267	0.00304959	0.0204694	-2.21283e-05	-0.004069	0.00917803
235	35	-0.0462716	0.0117123	0.0158514	-0.0141824	-0.0368719	0.0186523	-0.0538849	0.0080677	-0.0350496	-0.0438357	0.0160287	-0.033448	-0.0498523	0.0213888	-0.0204496	0.0257804	0.0112872	-0.0235758	-0.00822452	-0.00956286	0.00518018	-0.0601052	-0.0345242	-0.00851854	0.0724696	-0.00617176	0.0176351	0.000483728	-0.0308006	0.0263146	-0.00811005	0.00798406	0.000934555	0.00913782	0.0470642	-0.00793339	-0.126217	0.00665855	-0.0422687	-0.0803716	0.0259718	0.0232481	-3.82272e-05	0.0117188	0.0184458	0.0113927	0.0252004	0.0163409
236	36	-0.0676107	-0.0120582	-0.0291479	-0.0111959	-0.0765504	0.0173597	-0.0707928	0.0111883	-0.0287019	-0.0350008	0.00522845	-0.0297571	-0.0692422	-0.00537092	-0.0345831	0.0131136	0.0102019	-0.0102889	-0.0443776	-0.0390334	-0.021451	-0.06285	-0.029309	-0.00914811	0.0455515	0.0160558	0.0177217	-0.043066	-0.0197355	0.0965292	0.0249265	-0.00978462	0.0290623	-0.00815097	0.0597063	-0.00325641	-0.137863	-0.00764516	-0.0671206	-0.0362445	0.0213822	0.00116853	-0.0174673	0.00270183	0.00502443	-0.0102762	-0.00820156	-0.00743704
237	37	-0.0873654	-0.0409856	-0.0427296	-0.0117025	-0.0775819	-0.0207688	-0.0498872	-0.0283829	-0.0019782	-0.0162859	0.009661	-0.0172421	-0.0542742	0.0218583	0.000707066	0.0152572	-0.0402524	-0.0466964	-0.0585563	-0.0151989	-0.0193083	-0.0492064	-0.0288061	-0.0134688	-0.0068174	0.0290359	0.0156943	-0.0908168	-0.0141375	0.0376769	0.0514377	-0.00655147	0.0580589	-0.0189868	0.0577491	-0.0385274	-0.172095	-0.0170599	-0.0393083	-0.117763	0.0135042	0.00534343	-0.00845361	0.00692837	-0.00181533	-0.0354688	-0.0325551	-0.0380031
238	38	-0.0742409	-0.076249	-0.0395819	-0.0245011	-0.0692772	-0.0313223	-0.0053253	-0.0309316	-0.00689544	-0.022476	-0.0305702	-0.00739264	-0.0590878	0.0595128	0.0322991	-0.0152156	-0.0647276	-0.0440484	-0.0313294	-0.00298389	-0.00581834	-0.0467339	-0.0525989	-0.0341071	-0.0927071	0.0285725	0.000257511	-0.0846773	-0.0156113	-0.0233005	0.0334292	0.0281303	0.0440014	-0.016357	0.042385	-0.0148648	-0.240617	-0.0174014	-0.0218051	-0.126136	0.017418	0.0403594	-0.0188995	0.00435569	-0.0319672	-0.0476325	0.00283705	-0.0389023
239	39	-0.0700628	-0.0787444	-0.0519799	-0.03983	-0.0557204	-0.0110287	-0.00919276	0.0113448	-0.0223473	-0.0732051	-0.0497091	0.00521488	-0.0564158	0.0485256	0.0250869	-0.0252613	-0.0402226	-0.0405505	-0.0534922	-0.019323	0.0111125	-0.0209498	-0.0440723	-0.0671155	-0.103304	0.0201221	-0.0185985	-0.0209261	-0.0144651	-0.0213866	0.00150496	0.0233572	-0.012568	-0.0296989	0.0202502	0.0157705	-0.330745	-0.00772687	-0.0556389	0.0264457	0.0019874	0.0105781	-0.000315939	-0.0115169	-0.0596496	-0.054726	-0.0301256	-0.0185352
240	40	-0.0556888	-0.0694596	-0.0713348	-0.0130867	-0.0321545	-0.0086325	-0.0256045	-0.0151695	-0.00427329	-0.0994705	-0.0243686	0.0193131	-0.00900112	0.0419665	0.00167195	-0.0120651	-0.0197623	-0.0457316	-0.0601468	0.00698759	0.0142572	-0.0116512	-0.00719218	-0.00996382	-0.121271	-0.00781135	-0.019582	0.0111188	-0.0440792	-0.00953418	0.00373604	0.0189173	-0.0148923	-0.0419708	0.0194438	-0.0307954	-0.374621	-0.00146502	-0.0588871	0.0998691	-0.0302552	0.00357551	0.0126176	-0.00362501	-0.0314794	-0.0271311	-0.055784	-0.0268314
241	41	-0.0325735	-0.079059	-0.0686029	0.03602	-0.0234909	-0.0214961	-0.0305589	-0.0457104	-0.00672994	-0.0681353	-0.0328247	-0.0203378	0.012084	0.0278859	-0.00118824	-0.042975	-0.039719	-0.0365322	-0.00811156	0.0445044	-0.0169381	-0.0522969	0.00301941	0.0398321	-0.14414	-0.0403954	-0.0199664	0.0314015	-0.06661	-0.0128921	0.00584153	0.0347142	-0.0154148	-0.017642	0.00841587	-0.0648986	-0.42725	-0.0199459	-0.0471884	0.153197	-0.0277866	-0.00722253	-0.0162283	0.00675801	-0.0227371	0.0174738	-0.0401475	-0.0362464
242	42	-0.0239512	-0.0718998	-0.057075	0.0181519	-0.0263176	0.006725	-0.0196357	-0.0274986	-0.0162719	-0.0269862	-0.0341267	-0.035877	0.00698422	-0.00108875	0.02206	-0.066916	-0.0740663	-0.0149375	-0.00803122	0.0505769	-0.0270827	-0.0659087	0.0304922	0.0208818	-0.0624929	-0.0382701	-0.0218064	0.0194171	-0.0497439	-0.0488724	0.000554734	0.0138162	-0.0703415	-0.0217689	0.00293212	-0.049096	-0.405122	-0.0414801	-0.0453728	0.200438	-0.0362071	-0.0698408	-0.0197591	0.00116039	-0.0443862	-0.00213556	-0.0603154	-0.0315745
243	43	-0.0330062	-0.0533049	-0.0357854	-0.00925321	-0.0286413	0.0104222	-0.00361831	-0.0272345	-0.00976345	-0.0119621	-0.0342449	0.00689075	0.0254475	-0.00366213	0.036971	-0.0436034	-0.0486144	0.0348033	-0.0244767	0.011919	-0.0148559	-0.0216401	0.0623393	0.0216894	-0.0506825	-0.0399151	0.00320189	-0.00926362	-0.0385169	-0.0545646	-0.00278306	0.0082087	-0.0653597	-0.0365035	0.0025975	-0.0563411	-0.198616	-0.0233729	-0.0174274	0.179366	-0.0460208	-0.0440458	-0.020938	-0.000933468	-0.0438679	-0.0431575	-0.0606092	-0.0385532
244	44	-0.0324085	-0.0242953	-0.0164416	0.0118433	-0.0272408	-0.00954188	-0.0115612	-0.0252119	-0.0268586	-0.00161287	-0.0378266	-0.0297354	0.0303222	-0.00559119	0.0249381	-0.0308949	-0.0117857	0.0350211	-0.0120379	-0.0218098	-0.0292565	-0.00680248	0.0444692	0.00852622	-0.0987295	-0.0516968	0.012058	0.0205871	-0.0345431	-0.00387356	0.00339344	0.0167977	-0.0275806	-0.0115372	-0.0380552	-0.0533597	0.00801476	0.0139707	0.0418684	0.163417	-0.0380086	-0.0430116	-0.0433863	-0.00985926	-0.013973	-0.035623	-0.0662282	-0.0263463
245	45	-0.00923643	-0.00388275	-0.0159586	0.00641876	-0.0173994	0.0122141	-0.00344338	0.0177036	-0.0200706	0.0201523	-0.0117106	-0.0597953	0.0213547	-0.03955	0.0026677	-0.0258234	-0.0177303	0.00279877	-0.0247029	-0.0012576	-0.0298227	-0.0159381	0.0143516	-0.0190419	-0.0304523	-0.0324752	0.00336964	0.0335966	-0.0225923	-0.000728602	-0.00245957	-0.00945626	-0.0114031	-0.00760369	-0.0346542	-0.0229471	0.133017	0.0242042	0.0771868	0.0942067	-0.0337027	-0.110537	-0.0410745	-0.016648	0.021076	-0.0418678	-0.034077	-0.02453
246	46	0.00742286	-0.0189353	0.00351517	-0.0134084	0.0142393	-0.0220314	0.0240312	0.0334189	0.0365375	0.0381008	-0.0239497	-0.00412611	0.0418159	-0.0648904	-0.00578124	-0.0105066	-0.0245895	0.0118569	-0.0470891	0.0142836	-0.0104366	0.0116624	-0.0250618	-0.00882458	0.0220928	-0.00461893	0.0155723	0.00639134	-0.0166747	-0.0588695	-0.0226007	-0.0147782	0.00548374	-0.0185445	-0.0203613	-0.0180215	0.242196	0.00101413	0.0524327	0.0364814	-0.0154923	-0.0946317	-0.0246811	-0.0010134	0.0127989	-0.0565698	0.0116298	0.00249281
247	47	0.0343092	-0.0173846	0.0216402	-0.00688675	0.0288098	-0.0410786	0.0214465	0.00438191	0.0376841	0.0236299	-0.0508539	-0.00180819	0.0400656	-0.0493515	-0.0170938	-0.0202292	-0.0116077	0.0179984	-0.049205	0.0297778	-0.0199709	0.0258519	-0.0421836	0.00478028	0.00524795	-6.37012e-05	0.0210432	0.0111422	-0.00114868	-0.0308578	-0.0194408	0.0211368	-0.016651	0.0106045	-0.0308893	-0.00941296	0.369294	-0.0142591	0.0349562	0.0335457	-0.00787562	-0.0518564	-0.039716	0.000347244	0.0018545	-0.00820002	-0.0158788	0.0413573
248	48	0.0277535	0.0109777	0.00729123	-0.0145766	0.0244403	0.00376346	0.0163178	0.0140285	0.0162392	0.0115739	-0.047649	-0.00507947	0.0192698	-0.0438577	-0.0111485	-0.00563944	0.0209583	0.0386637	-0.0153111	0.0384066	-0.0281384	0.0154173	-0.0292436	-0.00882136	0.0825924	-0.0135879	0.0110247	0.0559948	0.0205467	0.0781619	-0.0214536	0.0553219	-0.0105413	0.0205234	-0.0219349	0.0409157	0.509227	-0.0039983	0.024499	-0.00612212	-0.0222274	-0.0329903	-0.0421464	-0.0138619	0.0268375	0.0263179	0.00153505	-0.00544541
249	49	-0.0206492	0.0113517	-0.0004194	-0.0273838	0.0557744	-0.0311232	0.0409884	0.0314741	0.0437322	0.0262629	-0.0349706	0.0435968	0.0114751	-0.0694845	-0.0137507	0.0304391	0.0345296	0.0651177	0.0275291	0.00971456	-0.00597185	0.0297757	-0.0319378	-0.0354171	0.135369	0.00917587	-0.0140549	0.0916627	0.0178474	0.125231	-0.0108978	0.0440335	0.0285549	-0.0036273	-0.0391255	0.0862833	0.56625	-0.0211276	0.0231169	-0.0735366	0.0105713	-4.74626e-05	-0.0201998	-0.00190434	0.0282311	0.0261109	0.0766631	0.00106337
250	50	-0.016825	-0.00113257	0.0210231	-0.0222311	0.052201	-0.0558221	0.0320488	-0.0150575	0.0391396	0.0264157	-0.0192687	0.0428035	-0.0246076	-0.0788178	-0.0489207	0.021327	0.0107212	0.0111319	-0.00975346	0.00772863	0.0169934	0.0560043	-0.039167	-0.031273	0.0208263	0.03658	-0.0290179	0.0527633	-0.0125626	0.0874771	0.0272112	-0.0171609	0.0127465	0.00629678	-0.0292657	0.040549	0.620225	-0.0529308	0.0193683	-0.132395	0.0436107	0.0305882	-0.0257074	0.00522522	-0.00427321	0.0594138	0.112324	0.0408097
251	51	0.0200655	0.0116503	0.0257273	0.00415384	0.010172	-0.0342685	0.00871663	-0.0408599	0.00666311	0.0218859	-0.00835685	0.0104165	-0.041385	-0.0460194	-0.0494838	0.0224341	0.019516	-0.0397258	-0.0511478	0.0163336	0.0173983	0.0488434	-0.0409199	0.0157474	-0.0593715	0.024007	-0.00811904	0.0298436	-0.0170431	-0.0105458	0.0105768	-0.0193547	-0.00229215	0.00704804	0.00296013	-0.00985828	0.663533	-0.0490627	-0.0513306	-0.0895898	0.0024919	0.0537043	-0.0114356	-0.00981792	-0.0408394	0.0764668	0.0859645	-0.00464037
252	52	0.0477731	0.0265399	-0.00148501	0.00913431	0.0261095	-0.0321944	0.0181591	-0.0189628	-0.00225258	0.0201373	0.0324286	0.00830855	-0.00344181	0.0126598	-0.0310909	0.0183482	0.0419922	-0.0206438	0.00917583	0.0140758	0.0111751	0.0200409	-0.0102048	0.028315	0.0234111	0.0198794	-0.0125084	0.050037	0.0311959	-0.0658539	-0.0125753	0.0293266	-0.0222629	0.00287042	0.0122024	0.0106324	0.499287	-0.0289468	-0.094744	0.0200591	-0.0130493	0.0897204	0.00367384	-0.0158174	-0.0541359	0.0538736	0.0317956	-0.0181706
253	53	0.0670299	0.0333796	-0.00461415	-0.0281139	0.0287205	-0.00414532	0.00418183	-0.0129922	0.00279767	0.0157443	0.0776367	0.00594765	0.0303669	0.0630725	0.00461147	-0.0123867	0.0238292	-0.0106429	0.051481	0.000764244	0.0344373	0.0128778	0.0248045	0.00500115	0.0801011	0.0169604	-0.0418922	-0.00809672	0.0618336	-0.0183647	0.00384706	0.000537172	-0.0500599	0.0133479	0.0224255	0.0155355	0.213513	-0.00307257	-0.0542875	0.0540624	-0.000116819	0.107281	-0.0164835	-0.0147976	-0.0410665	0.0236774	-0.00341724	-0.0198257
254	54	0.0669374	0.0436309	0.0250511	-0.0273292	-0.00288079	0.0114128	-0.00814821	-0.0140936	0.0086077	0.0259098	0.050896	-0.00100215	0.0125045	0.0645686	0.0410595	0.00307983	0.0334869	0.0134956	0.0454773	-0.0392135	0.0552192	0.0051152	0.0385512	0.00958502	0.00475852	0.0133348	-0.0243795	-0.0791021	0.0672655	5.18576e-05	-0.0111854	-0.0610289	-0.00333766	-0.00622939	0.0146423	-0.00293312	-0.0467179	0.0275261	-0.0317697	0.0428066	-0.00134369	0.0878752	-0.014762	0.00606121	-0.0118507	0.00893771	0.00135888	-0.0289737
255	55	0.0504053	0.0394436	0.0492321	-0.00430914	0.0199385	0.0379937	-0.00701538	-0.0125675	-0.0253713	0.0328205	0.0152659	0.00668482	-0.0225043	0.0296919	0.0450696	0.0136157	0.0290687	0.0146633	0.0512945	-0.0326448	0.0520955	0.00470653	0.0345672	0.0181952	0.0022249	0.00719969	-0.0135696	-0.0820115	0.0783277	-0.0418373	-0.000288318	-0.0963843	0.0616467	-0.0105723	-0.00501339	-0.0205724	-0.272958	0.0483465	-0.0275463	0.0057498	0.0133864	0.0790332	-0.00426765	0.0233424	0.0280129	0.0163976	0.0313702	-0.00869644
256	56	0.0420283	0.0438595	0.0370607	0.0148912	0.0359717	0.0556988	0.00171539	-0.00961189	-0.0390303	0.0145778	0.0231416	0.00301931	0.000222507	0.0259581	0.0556144	-0.00675789	-0.0220326	-0.0449893	0.0359024	0.00200837	0.0459221	0.00683102	0.000276134	0.0185837	0.0808819	-0.0043964	-0.0424754	-0.0338402	0.0767409	-0.0503471	0.0281572	-0.105311	0.0434148	0.00357424	-0.0201161	-0.0283236	-0.394048	0.0516595	0.0160984	-0.107625	0.00600473	0.0795311	0.00082247	0.00477424	0.037808	0.0122212	0.0213836	-0.00919607
257	57	0.0420206	0.0741759	0.0108815	0.0425118	0.00207095	0.0165585	0.0337926	-0.00608202	0.0138149	-0.00195281	0.00788984	-0.00875562	0.0119572	0.0274295	0.054584	-0.0117741	0.0005022	-0.0421912	0.0126732	0.0131146	0.0393447	-0.0190422	-0.0170349	0.0092452	0.0684769	-0.00133283	-0.0225811	0.0182026	0.0686814	-0.010463	-0.00843473	-0.0794243	-0.0254324	0.0169981	-0.0104111	-0.0317438	-0.298074	0.0526812	0.061952	-0.186905	-0.00685391	0.0640572	0.0291013	0.00774913	0.028078	-9.62743e-05	-0.0164185	0.0108518
258	58	0.0160087	0.076911	0.0143727	0.0272767	0.00733772	0.0155439	0.0200882	-0.00719599	0.00332138	-0.00632796	-0.00275216	-0.00563602	-0.0061744	-0.00850116	0.0625836	0.000705135	0.0183696	-0.00385674	0.00267138	0.0241539	0.0302492	-0.0135449	-0.00321539	-0.0117911	0.0399302	-0.0132087	0.00871341	0.00204921	0.0614496	0.018418	-0.0236358	-0.0577939	-0.0394415	0.0160516	0.0131106	-0.0312624	-0.127837	0.0503965	0.085572	-0.128755	0.00187238	0.0338757	0.057458	0.0228182	0.0254983	0.014135	-0.0294582	0.036088
259	59	0.00083173	0.0406312	0.00731565	8.1745e-05	0.0292022	0.00321459	-0.0299666	-0.00722538	-0.0477007	-0.00350805	0.0247295	0.00873688	0.0135105	-0.0128877	0.0583794	0.0245484	-0.0328798	0.0160518	0.00784648	0.0135864	0.00975478	-0.0159472	0.0172699	-0.0195459	0.0415587	-0.0267927	-0.0137102	-0.0484499	0.0611621	0.0436911	-0.0096399	-0.0383848	-0.0156281	-0.00458852	0.0149242	-0.0122498	-0.0914618	0.0244632	0.0753305	-0.0657867	0.00257963	-0.00638591	0.0196369	0.00660574	0.0231259	0.0311039	-0.0515468	0.0181525
260	60	0.0162393	0.0105956	-0.0148103	-0.00245032	-0.000479408	-0.00174128	-0.0502883	0.00744123	-0.0303101	0.00812991	0.033041	0.0119541	-0.00328912	0.0104982	0.00293133	0.0222863	-0.0419406	0.0183066	-0.00639144	-0.00620612	-0.00106582	-0.0421955	0.00755107	-0.0202225	0.0120821	-0.017351	-0.0270941	-0.0773363	0.0506011	0.0568539	-0.00789166	-0.0204705	-0.0139748	0.0146434	-0.00961496	-0.0156378	-0.0236577	0.0233735	0.0459179	-0.0392751	-0.0032727	-0.0402624	-0.0186739	-0.00615159	0.0288906	-0.0112934	-0.0627836	-0.0196099
261	61	0.0196417	0.0169333	0.00462203	-0.00741327	-0.0188224	0.0440524	-0.0245664	0.0332013	-0.00808453	-0.00453918	0.0217297	0.00693033	-0.0220019	-0.00892239	-0.0308531	0.0260715	-0.0291452	-0.00428719	-0.05239	-0.0119833	-0.0132094	-0.0168513	-0.00438917	-0.0306176	-0.00918209	-0.0113339	-0.00464961	-0.0679788	-0.00210643	0.00427635	0.0111906	-0.0195688	-0.014697	0.0244096	-0.0214068	-0.0255523	0.168542	0.0433925	0.0545778	0.0141665	0.0155455	-0.0710459	0.0159622	-0.012154	0.0458036	-0.0481084	-0.0135316	-0.0348029
262	62	-0.00153512	0.0262973	0.00473466	-0.0113871	-0.00662882	0.0241672	0.0149203	0.0399569	-0.0137434	-0.0149209	-0.00883096	0.0266669	0.0217972	-0.00920324	-0.0568036	0.0526766	-0.0179254	0.017216	-0.0528404	-0.0112685	-0.0229432	0.0141047	0.00540569	-0.0369139	-0.0102587	-0.0182337	0.0248789	-0.0300139	-0.0517711	-0.0367195	0.0267806	-0.00711366	-0.0155639	-0.00269419	0.00638973	-0.0121662	0.211022	0.0280337	0.0711249	0.0572249	0.0129636	-0.0990818	0.00275668	-0.0145638	0.0547462	-0.0197763	0.0156922	0.0122916
263	63	-0.0368651	2.25805e-06	-0.0287741	-0.00201039	-0.00225579	0.00862512	0.0279814	0.0181782	-0.00237377	-0.00869028	-0.0255631	0.031901	0.0458349	0.0292559	-0.0725135	0.0418614	0.0122693	0.0121385	-0.0141054	-0.00278838	-0.0121078	0.0245996	-0.0105794	-0.00249584	-0.0372566	-0.0123382	0.0433003	-0.0208409	-0.0627565	-0.0765722	0.0188192	0.00802776	-0.00148071	-0.0149852	-0.00241963	0.0185766	0.101101	0.00805459	0.0769601	0.104351	-0.0309813	-0.0791149	-0.0211934	0.00319081	0.0537053	-0.0291694	0.00395048	0.0406529
264	64	-0.0591962	-0.0188041	-0.0306997	0.0251725	0.00631238	0.0327784	0.0177877	-0.0179553	0.0283867	-0.0073508	0.00709349	0.0105798	0.0477569	0.0221749	-0.0373953	0.0139237	0.0286328	-0.0126384	-0.00437158	0.00348649	-0.0105969	0.0255703	-0.00753239	0.0287581	-0.0308717	0.00777223	0.0479634	-0.0272523	-0.0581573	-0.0821864	0.00664725	-0.00153432	-0.00353676	-0.027174	-0.0360675	0.034124	0.121568	-0.00656123	0.0950427	0.117315	-0.0261264	-0.0415501	0.0382847	0.0168039	0.0577626	-0.0480902	-0.00693731	0.0363927
265	65	-0.0454241	-0.0141229	-0.0222756	0.0464086	0.0176182	0.0294022	-0.00578615	-0.0186732	0.025397	0.0196646	0.0136178	0.00454699	0.0366345	0.0049316	-0.0215359	-0.00128202	0.0103437	0.0448215	-0.0192398	-0.00344477	-0.0155289	0.00267957	0.000650527	0.0292776	0.0190513	0.016772	0.029877	0.00870569	-0.0389451	0.0180936	0.0174777	0.00621642	-0.00539426	-0.039038	-0.0162428	0.0121919	0.124906	-0.00856251	0.0948036	0.0504949	-0.0189716	-0.0439951	0.0424916	0.00749243	0.0178508	-0.0165063	-0.044382	0.0361368
266	66	-0.0107705	-0.0217221	0.00995894	0.0397042	0.00447733	0.0170999	-0.0174515	0.0230659	-0.013376	0.0211533	-0.0158033	0.00892596	0.01879	-0.00356972	-0.0330375	-0.0111471	-0.0230188	0.0488329	-0.0140234	-0.0110949	-0.0436688	-0.0228053	-0.00138318	0.021456	0.00447572	0.026541	0.0173739	0.075247	-0.020567	0.0238316	0.0213286	0.0456348	0.0362334	-0.0408024	0.0152921	0.0143917	-0.0389613	0.0218695	0.0835607	0.00885627	-0.0313564	-0.013292	0.0125655	-0.00342178	-0.0278062	-0.0321729	-0.0380878	0.00621123
267	67	-0.0199712	-0.0267485	0.00743568	0.0180413	-0.0203951	-0.0180617	-0.0131032	0.0337088	7.43796e-05	-0.0239189	-0.0291972	0.00277183	0.03218	-0.0290145	-0.0169956	-0.0104799	-0.0149028	0.016978	0.00242071	-0.00382387	-0.0638849	-0.0152616	0.0446536	-0.0078891	-0.0422201	0.0291377	0.0415147	0.0720157	-0.0226135	-0.019607	0.00914864	0.0401542	-0.00808157	-0.0177006	0.0328412	0.00283115	-0.175465	0.023278	0.0789122	0.0492907	0.00136527	0.0313488	0.0476893	0.00567757	-0.0184874	-0.0629997	-0.00952219	0.00973551
268	68	-0.0492725	-0.0191357	-0.0407834	-0.00940749	-0.0278583	-0.0347852	0.00250383	0.0100712	0.0368252	-0.0365729	-0.0316024	-0.0194857	0.0367593	-0.0271819	0.0122811	0.0117123	0.000358253	0.0331288	0.000728662	-0.0089291	-0.0359482	-0.00189228	0.064401	-0.00648984	-0.0590347	0.0127673	0.0323394	-0.020388	-0.016943	0.0285347	0.00794247	0.0190768	-0.053231	-0.00095242	0.04382	0.00355818	-0.282902	-0.0126068	0.0623991	0.109238	0.0192253	0.0305757	0.0561895	0.0167712	-0.0323902	-0.0290686	1.94383e-05	0.0153814
269	69	-0.0469766	-0.0248285	-0.0136296	-0.0200306	-0.0436183	-0.0121689	0.0104575	0.00177509	0.0186248	-0.0237954	-0.0372412	-0.00619538	-0.0125457	-0.000654059	0.0292456	0.0244465	-0.00558147	-0.00869764	-0.00931862	-0.0210797	-0.0215756	-0.00368442	0.0323577	0.00198314	-0.0571748	0.00645666	-0.0171199	-0.0334145	-0.00926273	0.0218461	0.0231533	0.0533334	0.0165548	-0.0207944	0.0307717	0.0392737	-0.352005	-0.0259641	0.0422031	0.0806088	0.0217089	0.0465254	0.0284154	0.00977862	-0.0670128	0.00992296	0.0627935	-0.0140573
270	70	-0.0326747	-0.0579728	0.00610042	-0.0312399	-0.0452263	-0.0266172	-0.00985982	-0.00750488	0.0199022	-0.0374156	-0.0129654	0.0156424	-0.0717747	0.0402124	0.0128557	0.0151615	-0.00247236	-0.0389826	-0.00715408	-0.0127981	-0.022482	0.0112781	0.00337564	-0.0157102	-0.0242834	0.00271676	-0.0277821	0.0235913	-0.0173841	-0.0206722	0.0363107	0.0692281	0.056352	-0.010983	0.00609551	0.0128823	-0.403744	-0.0170913	-0.0211472	-0.0410524	0.0382173	0.0488772	-0.009327	0.00345118	-0.0923996	0.00367228	0.0490674	-0.0104865
271	71	0.00604332	-0.0735493	-0.0198169	-0.045413	-0.00841782	-0.0453682	-0.0147518	-0.0153311	0.0333035	-0.0497472	0.0385174	0.0152039	-0.0640723	0.0683816	-0.0115827	0.00527741	-0.0287241	0.00947028	0.00765296	0.00766875	-0.0126241	0.00665197	-0.0268859	-0.00186677	0.0175352	-0.00278397	-0.0119398	-0.0016802	-0.00653502	-0.0200486	-0.00487737	0.0434643	0.0571373	0.0106146	0.00575941	0.0190489	-0.474763	-0.0215209	-0.0868102	-0.11038	0.0391683	0.00503422	-0.0605094	-0.000666799	-0.0835204	-0.0140666	-0.028548	-0.0185052
272	72	0.0282192	-0.0296593	-0.0318949	0.0173548	0.00817307	-0.00308144	0.00848948	0.0276933	0.000563974	-0.00345323	0.0299725	0.048819	-0.0200062	0.0431476	-0.00314225	-0.0143167	-0.0389496	0.0316587	0.0070687	0.0182233	-0.0273815	0.0029055	-0.0139514	0.014726	0.0209423	0.00784616	-0.00669889	-0.0642147	0.00118288	-0.0120593	-0.0299339	0.0379823	0.0197485	-0.00101671	0.0055182	0.0172854	-0.383445	-0.0543684	-0.0696841	-0.0939129	0.055931	-0.0330219	-0.0601966	-0.00960938	-0.0186352	0.00485973	-0.0127189	-0.0189028
273	73	0.0250694	-0.0153557	-0.0372951	0.0680896	0.00608897	0.0214654	0.0402481	0.0500041	0.00593343	0.0419259	-0.0179637	0.0605733	-0.0129888	0.00497941	0.00557545	-0.0237751	0.00148279	0.00822243	0.0275521	0.00051886	-0.0417047	0.0261543	0.0102976	0.0291753	-0.0097944	0.0101734	-0.0118934	-0.0798899	-0.012112	-0.00660971	-0.0110852	0.0379323	-0.0188106	-0.011603	-0.0330658	-0.0136026	-0.266333	-0.0715688	-0.0921846	-0.0594628	0.0581889	-0.0297033	-0.0374185	-0.00654012	0.0226813	0.0348734	0.0125146	0.00915463
274	74	0.0235662	-0.0313262	0.0056741	0.00940388	0.0106713	-0.0154264	0.0490807	0.0129219	0.00298321	0.0214346	-0.0309611	0.029838	-0.0174525	-0.0157381	0.0159607	-0.024965	0.0205228	-0.0134341	0.0614139	-0.0262843	-0.0223054	0.0221182	-0.0283876	0.0339733	-0.0190488	-0.00894121	-0.0271807	-0.0492801	0.0250969	-0.0307011	-0.0335105	0.0309869	-0.0050974	-0.0092028	-0.0511019	0.00906652	-0.222419	-0.0487873	-0.126247	-0.0395796	0.00268963	-0.0119573	-0.0278685	-0.0105122	0.0247115	0.0451546	-0.00895963	0.0219002
275	75	0.00205258	-0.00400232	0.0397724	-0.0329054	0.0104907	-0.0232272	0.0153544	0.00831994	-0.0472208	-0.0109043	-0.0126167	-0.0117809	-0.00411377	-0.0192719	0.0131203	-0.0275711	0.039376	-0.0200965	0.0554294	-0.0356815	-0.00779142	0.0135405	-0.0253592	0.00538727	-0.0304233	-0.0211362	-0.0196565	-0.0216206	0.0715233	-0.051247	-0.0498258	0.0440873	-0.00487847	0.0211679	-0.0332274	-0.0119494	-0.033938	-0.0372009	-0.0939837	-0.0443743	-0.0289817	-0.0370826	-0.000681257	-0.0264644	0.0147374	0.03343	-0.0148208	0.0333075
276	76	0.00335483	0.00724541	0.019159	-0.0320157	-0.00781673	0.00547599	-0.00495626	-0.0052883	-0.0240291	-0.0167261	0.0174969	-0.0508137	0.00151427	-0.0299485	0.00107583	-0.0276026	0.0522877	0.0182768	0.0624332	-0.00945563	0.0120774	0.00224213	0.00281795	-0.00199403	-0.0408471	-0.00806665	-0.00228964	-0.000144714	0.0562343	0.00798803	-0.0243221	0.0491803	0.04594	0.0610925	-0.00424422	0.0119051	0.150837	-0.0256762	-0.116783	-0.0120136	-0.0279124	-0.0533577	-0.012829	-0.0252593	0.0167349	0.0264159	0.0075544	0.00374278
277	77	0.0147464	0.0196123	0.00143914	-0.0403037	-0.0231651	0.01425	-0.00177834	-0.0422946	0.0226301	0.0173205	0.0251452	-0.0319074	-0.0019718	-0.0641563	0.0341095	-0.0281217	0.0153586	0.0664081	0.0428092	0.0167803	0.0369154	-0.0115581	-0.0259013	-0.000178228	0.0126426	0.00824839	-0.0104872	0.0364212	0.0382226	0.0612508	0.00629212	0.0280944	0.0748323	0.0481172	0.0418814	0.0267516	0.141203	0.0101208	-0.124353	0.0347492	-0.0381958	-0.0306065	-0.0350012	-0.0196011	0.0493443	0.0382612	0.0292845	-0.0362089
278	78	0.00327962	0.0411544	-0.00413726	-0.0273395	-0.00206979	0.0129839	-0.0150745	-0.0302822	0.0122321	0.0350308	0.00524569	-0.00556379	-0.011373	-0.0635891	0.0312847	-0.0121283	-0.00613334	0.0328332	-0.0197944	0.0220047	0.0333037	-0.00766531	-0.0183199	-0.0166113	0.0319926	0.0110596	0.00122504	0.0383027	0.0307532	0.0237057	0.0138853	0.0172131	0.0335157	0.030675	0.0589813	-0.047499	0.0917019	0.00540188	-0.0649789	0.0659944	-0.0134856	-0.0140475	0.0161717	-0.0035551	0.0600625	-0.000384683	0.0462184	-0.0266585
279	79	0.00544987	0.0221505	0.0142211	-0.0120318	0.0142892	0.00505403	-0.0263417	-0.0260497	-0.0196063	0.0088838	-0.0150596	-0.0167243	-0.0202321	-0.0258243	0.00420805	-0.0102552	0.00684604	0.0128942	-0.0232395	0.0293459	0.0384806	-0.0201336	0.00579343	-0.0175538	-0.0204444	0.00661463	0.037183	0.0271541	-0.010337	0.00051726	0.00798656	0.0090355	0.0264395	0.0314801	0.0410469	-0.0393915	0.11306	-0.0288797	-0.00567658	0.0951439	0.0196367	0.00573538	0.0426027	0.0170056	0.0307037	-0.0387415	0.0293457	-0.0306413
280	80	-0.0131454	0.00882674	0.0349827	-0.0111768	0.00640601	-0.00278638	-0.0157832	-0.0335115	-0.0485473	0.0165558	-0.0209565	-0.0220695	0.00310078	-0.00218141	0.00586631	-0.0312954	0.0208896	0.0427464	-0.00164463	0.0131832	0.0635285	-0.0159428	0.00831588	-0.00811896	-0.040436	-0.00492127	0.062585	0.0248828	-0.0540209	0.0148945	0.0317488	-0.00594608	-0.00610646	-0.0179427	0.0143437	-0.0390808	0.144797	-0.00780965	0.0323331	0.0604797	0.00653775	0.0116611	0.0128486	0.0114137	-0.00333591	-0.0208949	-0.00127	-0.0619047
281	81	-0.0531077	0.00404456	0.0174389	-0.00407389	0.0106176	-0.0278837	-0.00351936	-0.0202827	-0.0287589	0.0197466	-0.0197061	-0.0206234	0.0368927	0.0127944	-0.0262801	-0.0351046	0.0355592	-0.00168237	0.00145981	-0.0146199	0.0503783	0.00770877	-0.00321583	0.000611747	0.00526643	0.00764211	0.0467595	0.00535774	-0.0480052	0.0378619	0.0217028	-0.0217709	-0.00915118	-0.0381167	-0.00317572	-0.0615704	0.123003	0.0391141	0.0173532	0.0272896	0.000768676	0.004579	0.00759567	0.0105869	-0.0381981	-0.0142809	-0.0213473	-0.0518956
282	82	-0.0348078	-0.00121679	-0.00451367	-0.00105043	0.0201859	-0.0451603	0.00527292	-0.0160209	0.019767	-6.82422e-05	-0.00561479	-0.0226142	0.0214336	0.027895	-0.0226598	-0.00512575	0.0319032	-0.0837952	0.00755728	-0.0278422	0.00947794	-0.0117647	-0.0282231	0.0166476	0.074782	0.0169212	-0.00627957	0.0146315	-0.0355261	0.0795937	-0.0376884	-0.0543793	0.00855985	-0.0165029	0.00590432	-0.012736	0.158386	0.0537644	0.0131335	-0.000446244	0.00487032	0.010758	-0.00260712	0.0122757	-0.058402	0.00166465	-0.0657426	0.00390453
283	83	0.0217304	0.00131397	-0.0118227	0.00860642	0.0106641	-0.00495895	0.0145781	0.0238819	0.00803301	-0.0198576	0.018652	-0.0216227	-0.0281576	0.0428131	0.0110769	0.00925078	-0.000333542	-0.0975256	-0.00464145	-0.022204	-0.00238036	-0.0271723	0.000493276	0.0229545	0.100363	-0.000300368	-0.0344328	0.0149817	-0.0248987	0.0834973	-0.035307	-0.0573146	-0.0214299	-0.0316781	-0.00664143	0.00797358	0.226573	0.0486056	0.0225718	-0.0801487	-0.0145324	0.0105561	-0.030826	0.00312422	-0.0325344	0.0237495	-0.0428691	0.00453364
284	84	0.0490136	0.00653874	-0.0106992	0.0180014	0.00124059	-0.000812884	0.00633209	0.0577408	-0.0255993	-0.0376698	0.010566	-0.00245542	-0.027711	0.0272255	0.0135728	-0.0181632	-0.0316636	-0.0352883	-0.0198525	-0.0116011	-0.0109599	-0.011146	0.0187336	0.0133757	0.0785686	0.0127126	-0.0446125	-0.0198206	0.0075328	0.0370189	0.00238221	-0.0229401	-0.0139701	-0.0163972	-0.0349645	0.022699	0.128355	0.0221772	0.0180795	-0.0903526	-0.0401632	0.0232336	-0.0377431	0.00780473	0.00312652	0.0095249	0.0263815	-0.0362285
285	85	0.0319438	0.0194633	0.0084245	0.00548787	0.00655884	0.016019	0.00270002	0.00753019	-0.00672004	-0.0020211	-0.0169608	-0.000763377	0.0125706	-0.0119151	0.019514	-0.000932483	-0.0340815	-0.00184759	-0.0118468	-0.00240751	0.00463356	-0.0125002	-0.0093526	-0.00231258	0.0412604	0.0137234	-0.0423361	0.00787629	-0.00384544	-0.0592745	0.00508408	-0.0340821	-0.0199314	0.00121499	-0.0299678	0.015257	0.0331903	0.000392815	0.00011354	-0.0266961	-0.0246085	0.0193843	-0.0285421	0.009285	0.0145491	0.00649152	0.0617647	-0.0121828
286	86	0.00648808	-0.000307005	0.0176735	2.20874e-05	-0.0112061	0.0685912	0.0126953	-0.0349649	0.0213113	0.0150224	-0.01893	-0.0233399	0.0062768	-0.00314781	-0.0334538	0.0306515	-0.0133563	-0.0214573	-0.0128677	0.0350341	0.0397654	0.000925246	-0.0170981	-0.0172447	0.00831487	-0.00870552	-0.0183926	0.0433242	-0.0252083	-0.114833	-0.00975308	-0.0772862	-0.0050838	-0.0181651	-0.0210773	-0.0404298	0.00983743	0.0204473	-0.0556802	-0.0120426	0.0213312	-0.00232474	-0.0159231	0.0157857	-0.000909948	0.0230866	0.0968398	0.00832338
287	87	0.00455714	-0.0331731	0.0135635	0.0030271	-0.0370972	0.0178822	-0.00699948	-0.0463982	0.0290605	-0.0196496	0.00791884	-0.00976382	-0.0305383	0.0277499	-0.0523184	0.0162403	0.00963229	-0.0180983	-0.0226613	0.0508067	0.00894196	0.0394946	-0.00634723	-0.0157045	0.0189023	-0.0224366	-0.0162043	0.0118952	-0.0055415	-0.0381758	-0.022866	-0.0804369	0.048266	-0.0248756	-0.0135443	-0.000808254	-0.0688717	0.0258689	-0.0753567	-0.0298872	0.0151157	0.0220573	-0.0105408	0.0197667	-0.0209489	0.0026315	0.0696233	-0.000380393
288	88	0.00569939	-0.0287044	0.00891833	0.0165276	-0.0292996	-0.0103448	-0.0349572	-0.0406525	0.0229288	-0.0149017	0.022642	-0.00891223	-0.0430189	0.0350684	0.0225861	0.0166391	0.0101419	-0.00518352	-0.0234325	0.0338037	-0.0165811	0.0343801	0.0172482	-0.00212684	0.00783331	-0.0325021	-0.012339	0.00429848	-0.0046588	0.00494534	0.00241251	-0.0563413	0.0173923	-0.0197233	0.000626305	0.00215447	-0.0198527	-0.00755979	-0.0643655	-0.0420335	-0.0051152	0.0193753	-0.0174207	-0.00657833	-0.0117816	-0.0186669	0.0207529	0.026376
289	89	0.00275613	-0.031039	-0.000687402	0.0358086	-0.0166257	0.0147197	-0.039779	0.00408605	0.00787585	0.00481841	0.0222417	-0.0264396	-0.0398301	0.00358445	0.0126445	0.0240843	-0.00278494	0.0132711	-0.0301133	0.0312038	-0.00668107	0.0124422	0.0325081	0.00302539	-0.0462251	-0.0166012	0.0228953	0.00545209	-0.0214608	-0.0336972	0.0268826	-0.0309295	-0.0333249	0.013868	-0.0100586	-0.0563808	0.0593306	-0.027454	-0.0512001	-0.0603078	0.00229396	-0.0227223	-0.018799	-0.00656562	0.00651548	-0.000906566	0.0199334	0.04455
290	90	-0.00368042	-0.0356408	-0.00914276	0.0380395	-0.00301214	-0.0112957	-0.0225262	-0.00145183	-0.00573378	0.0133204	0.0300716	-0.0188528	-0.0184239	-0.0411179	-0.0213601	0.0277822	-0.00999043	0.00478592	-0.0343977	0.0245691	-0.021584	0.00589562	0.0220973	-0.0119123	-0.0110286	-0.0124435	0.0524186	-0.0400809	-0.0188693	-0.00128106	0.0245729	-0.00187515	-0.050971	0.0134462	-0.0118198	0.0173936	0.0254819	-0.0146146	0.0118835	-0.0154096	0.00384432	-0.0156085	0.0237284	0.0065018	0.00816397	0.0060801	-0.00423022	0.0351
291	91	0.00504303	-0.0016499	-0.0124957	0.0347405	0.0284287	-0.00339447	0.00122889	-0.0239544	-0.00694922	0.0252474	0.0324536	-0.0235822	0.00798797	-0.0259101	-0.0114264	0.0235703	-0.0114863	-0.0211928	-0.0317268	0.0270882	-0.0170936	-0.0188534	0.0106162	-0.0376755	0.0120298	-0.00919629	0.048914	-0.0349872	-0.0125003	0.0215844	0.0446906	0.00653217	-0.0451365	-0.0257572	0.0144961	0.0347272	0.0185153	0.0168358	0.0600057	0.0882825	-0.0150785	0.0155202	0.0499774	-0.00866501	-0.0105824	0.0113162	-0.0187525	0.0179767
292	92	0.0256269	0.0263512	0.00900253	0.0182111	0.0421944	0.0139356	0.0102526	0.0127128	0.0198422	0.0134391	0.0460173	-0.00439202	0.00575536	-0.00691181	-0.00609973	0.00042581	-0.015674	0.0168653	-0.00965934	0.0131367	0.000356364	-0.0168295	0.0161349	-0.0309424	-0.052224	0.0127378	0.0214512	0.0148705	-0.0186072	-0.020119	0.038899	0.00341569	-0.0101623	-0.000900766	0.0116478	-0.000166478	-0.0323912	0.0187501	0.0542671	0.142552	-0.0491711	0.0173542	0.00539192	-0.0104178	-0.0092607	0.0170475	0.00992592	0.0125578
293	93	0.0186681	0.0166182	0.00738563	0.0129144	0.0280438	-0.0102038	0.0218099	0.0366696	0.0152989	0.0144876	0.0363803	0.0365916	0.0341715	-0.0290188	0.0274148	0.00411581	-0.0414388	0.0251937	0.0447816	-0.0147152	-0.0173018	0.0024183	-0.00868794	0.0144967	-0.0431031	0.00603931	-0.000196678	-0.0134808	-0.0319786	-0.00116788	0.0168524	0.0173926	-0.010131	0.0275083	-0.0050793	0.0591323	-0.0219165	0.000683968	0.0615728	0.12606	-0.0462534	0.00291061	0.000621803	-0.00999477	0.00822382	-0.00464233	-0.0155067	0.0132455
294	94	-0.000598261	0.00868556	-0.00908933	0.0265566	0.0163608	-0.0121233	0.035042	0.0323109	-0.0128389	0.0325042	-0.0120071	0.0314644	0.0749597	-0.0337025	0.0284739	0.00916372	-0.00841481	-0.011253	0.0580803	0.000858521	-0.00674597	-0.0153272	-0.0348239	0.0408407	-0.00141878	0.00075109	-0.0178292	-0.0561392	-0.0299028	0.00138987	0.0211997	0.0409769	-0.0486425	0.0167179	-0.00864526	0.0504148	0.117808	0.0125658	0.0521606	0.109499	-0.022301	0.00524183	0.0160725	-0.0151746	0.0110476	-0.031552	-0.0646975	-0.0131224
295	95	-0.0153495	0.0214562	-0.00311083	0.0238516	0.0174842	-0.0066886	0.0331029	0.00015128	-0.019555	0.0325651	-0.0403409	0.0129444	0.038708	-0.00212722	0.0206143	-0.0124555	0.0521548	0.0139751	0.018365	-0.0136392	0.039567	-0.0339866	0.00501152	0.0275046	0.0154683	0.0183415	-0.0208131	-0.0237381	0.00312678	-0.0404155	-0.00514211	0.0496831	-0.0481185	0.0113372	-0.00491047	0.00393222	0.162119	0.00630578	0.0103597	0.103198	-0.00920397	0.00124333	0.0102924	0.00786654	-0.00476428	-0.0469549	-0.0602271	-0.020739
296	96	-0.00985334	0.0236158	-0.0167276	-0.00369982	0.0289761	-0.0167221	0.0132445	-0.0144591	-0.0263523	0.0133507	-0.0427649	0.0170374	-0.0103377	0.03414	0.0470923	-0.0182818	0.0182511	0.0240449	0.0205114	-0.0339437	0.0269847	-0.024315	0.00321377	0.0113274	0.0203809	0.0213882	0.00757993	-0.00737624	0.00467158	-0.0345153	-0.0185678	0.0340452	0.002907	0.00184858	0.0246377	-0.000445363	0.142426	-0.0316179	0.0145841	0.0451983	0.0040712	-0.0369463	0.0260529	0.0311511	-0.0541337	-0.0342941	-0.0611369	0.0124951
297	97	-0.00301051	0.0353918	0.0138791	-0.0507319	0.012133	0.00244361	-0.0110169	0.0289203	0.0096635	-0.0378056	-0.0210255	0.0182958	-0.00917795	0.0171319	0.0134716	-0.00226823	0.00930468	0.00462817	0.0442186	-0.0125425	0.00156159	0.0142722	-0.0167379	0.00727294	0.00180542	0.00447941	0.0152279	-0.00328407	-0.0220697	-0.0199396	0.0195456	0.0402297	0.0186911	-0.00433126	0.0382749	-0.00178475	0.114172	-0.0274783	0.0235699	0.00422858	0.0201152	-0.047018	-0.00072494	0.027704	-0.051718	-0.0248124	-0.0611691	0.0289226
298	98	-0.0182754	0.0389116	0.0357804	-0.0607416	-0.0233508	0.0150997	-0.0244758	0.042126	0.0262363	-0.0398875	-0.00345601	0.00704066	0.00599676	-0.0249066	-0.0436511	0.0116297	0.0385038	0.0199688	0.0230088	-0.00655387	0.00960093	0.0129945	0.0238847	0.0115331	0.0154998	-0.0069092	-0.00979665	0.00696266	-0.0119814	0.0109439	0.00660664	0.0370447	-0.00606599	-0.0182858	-0.00150892	0.0186205	0.0483051	0.0124864	0.0163018	-0.00755103	0.0181203	-0.0192018	-0.00477629	0.0268757	0.00487515	-0.0208739	-0.0433501	0.0201215
299	99	-0.00115107	-6.59077e-05	-0.0119455	-0.0212769	-0.00824842	-0.00380818	-0.0129837	0.0171522	-0.0128421	0.00636437	-0.0104661	-0.0130076	0.0101009	-0.0236959	-0.0557181	0.0234392	0.0152849	0.00282419	-0.0196337	0.0170136	0.00922045	-0.0326701	-0.00380536	0.0149702	0.0284619	-0.0118594	-0.0110938	-0.0562216	0.00632777	0.0476798	-0.0258754	-0.00538094	0.0034737	-0.0240884	-0.0397717	-0.00440828	0.0282248	0.0143241	0.0174572	-0.0893754	-0.0111964	-0.0142678	0.0352774	0.0154507	0.0384237	0.00725445	-0.0331098	0.0193086
300	100	0.0283501	0.0094354	-0.00768874	-0.00580287	0.0018482	0.00507307	0.0178282	-0.00440116	-0.000229241	0.0101366	-0.0160232	-0.0127278	0.0133846	0.00964549	-0.0440013	0.0386072	-0.00818666	-0.000856014	-0.0280575	0.0153636	0.00137108	-0.0216936	-0.045483	0.00281028	0.0166648	-0.00102498	-0.00740262	-0.084538	0.0262731	0.0481816	2.56978e-05	-0.0149739	0.018755	0.00868767	-0.0427399	-0.0634913	0.0990177	0.00204397	-0.00285921	-0.175775	0.00583109	-0.011505	0.0240625	-0.0202355	0.0446185	-0.000691475	0.00438323	0.0136028
301	101	0.0220512	0.0230629	0.00249041	-0.0278869	-0.0174938	0.029693	0.00847523	0.00749793	0.0174813	0.00180813	-0.0228087	0.0170215	0.0160673	0.0324896	-0.0209167	0.0333392	-0.0361928	0.044985	0.0174005	-0.0304245	-0.00711962	0.00947286	0.00520967	-0.00171142	0.0101133	0.0287462	-0.0291199	-0.0193827	0.0213752	0.00955324	0.0157356	-0.0111617	-0.00349673	0.0275009	-0.0392514	-0.0519253	0.139949	0.00877216	-3.67158e-05	-0.162378	0.0270264	0.0138004	0.0140025	-0.0384482	0.0173892	-0.0100081	0.0385507	-0.00228534
302	102	0.00741191	-0.0221614	-0.0325507	-0.018912	-0.00561153	0.0346356	-0.0179136	0.0277968	0.00213591	-0.00908575	-0.0393337	0.0173009	0.0112669	0.0248362	-0.00889158	0.00897179	-0.0394427	0.0272021	0.0240907	-0.0410809	0.00684044	0.0165386	0.0356267	-0.0101805	-0.00809567	0.0233926	-0.0108608	0.034678	0.00358129	-0.0415455	0.0130945	-0.0021665	-0.030162	0.0318888	-0.0266939	-0.0151374	0.0497095	0.0052126	0.0208282	-0.100886	0.00475401	0.0402653	-0.00470572	-0.0339688	0.0113403	0.0112987	0.0519783	-0.0117937
303	103	-0.0231483	-0.0295955	-0.0359783	0.00547396	-0.00178811	0.0156931	-0.0149285	0.0102587	-0.015614	-0.00600022	-0.0381532	-0.0114645	-0.0143509	0.0240228	-0.00148839	-0.00399226	0.00829492	0.00307824	-0.0226955	-0.0404307	0.00565888	0.0288433	0.0241751	-0.0230854	-0.0424502	0.00106827	0.0270431	0.058976	0.0247895	0.00642986	-0.00225371	0.0244013	-0.0188822	0.0183097	-0.00794331	-0.00267255	-0.0557325	0.011088	0.0116235	-0.0719229	0.0101454	0.0347271	-0.0499991	-0.0187245	0.0118292	0.0109553	0.0929247	-0.0052225
304	104	-0.0552965	-0.0169944	-0.00845876	-0.0190927	-0.0117961	0.00364354	-0.0186513	0.0132625	-0.0267461	0.0176728	-0.0154524	-0.0222672	-0.0458149	0.0309602	-0.0043536	-0.0091081	0.0169717	0.0117248	-0.017719	-0.0178498	-0.0206901	0.0245214	0.0119532	-0.00133326	-0.0607778	0.00626544	0.0282604	0.0641713	0.0114571	0.0589806	-0.0348274	0.027637	0.0250745	-0.01357	0.0106175	0.0186155	-0.140549	0.0283523	0.008358	-0.0320173	0.031004	0.025107	-0.0502139	-0.0098125	0.0175249	0.0176235	0.0692857	0.0115745
305	105	-0.0279236	-0.0157595	0.0219771	-0.0438145	-0.00622129	-0.00581286	-0.0192046	-0.0063065	0.00651148	-0.00102827	-0.0139202	0.00127006	-0.0264276	0.0228507	0.00896641	-0.0160201	-0.00876287	-0.00248178	0.00685713	0.0207008	-0.0325288	0.0113483	-0.00032905	-0.00806088	-0.0106335	-0.000866447	0.0299389	0.045373	-0.0106393	-0.020819	-0.041394	0.010331	0.0370959	-0.00442696	0.0512269	0.0319666	-0.230623	0.0206894	0.0388648	0.00501927	0.0354576	0.033449	-0.0098392	-0.0121601	0.0553638	0.0139708	-0.0144935	-0.0183117
306	106	-0.00669032	-0.00210652	0.0295872	-0.0117475	-0.00115344	-0.0343861	-0.0079481	-0.0608665	0.0208661	-0.0340128	-0.015209	0.0164418	0.00116762	0.0308218	0.0495082	-0.0147658	0.0045599	0.00226961	0.00780013	0.00310548	-0.0400955	0.0129398	0.000724319	-0.0241035	0.0532859	-0.0197189	0.0179706	0.0183614	0.00187153	-0.0620047	-0.0219914	-0.0265516	-0.00923867	0.00222666	0.0631382	0.0118193	-0.286062	-0.0221493	0.0499082	-0.00511429	0.0268261	-0.00278564	0.00480178	-0.00423667	0.0304433	-0.00447624	-0.0356611	-0.0444755
307	107	-0.0247165	0.00623679	0.00416763	0.0283565	-0.00246311	-0.0308748	0.00323338	-0.0549766	-0.0062282	-0.0260613	0.00861154	0.0182955	-0.00629669	0.0267098	0.0278594	-0.0056644	0.0128103	-0.00506028	0.00689942	-0.00979937	-0.0306367	0.0100941	-0.00208802	0.0077504	0.0398603	-0.0130734	-0.00291837	0.0270802	0.0140864	0.0125182	0.00997136	-0.0542471	-0.0243296	-0.00798786	0.0414156	-0.00384272	-0.329927	-0.0371686	0.0261127	0.0624607	0.0371582	-0.0216006	-0.0260549	0.0089387	0.00815578	0.00295847	-0.0407462	-0.0264745
308	108	0.00223656	0.000782623	-0.00242626	0.00394758	-0.0165347	-0.00285139	0.018929	-0.0329149	-0.0229877	-0.0106254	0.0155375	0.0352566	-0.010014	-0.0140091	-0.000179856	-0.0116994	-0.0126611	-0.0123892	-0.00161447	0.0152976	-0.0529543	-0.00204912	0.00510966	0.0236583	-0.00865215	0.000942553	-0.00995844	0.0479592	0.0548637	0.0286811	0.0239954	-0.0505387	0.00704568	0.000649156	0.026409	0.0247001	-0.311744	-0.0130271	-0.00174964	0.167712	0.040948	-0.0119628	-0.0370497	0.0197948	0.0322271	0.00438022	-0.0237058	-0.0442626
309	109	0.00589072	-0.0231758	0.0232796	-0.0284354	-0.0166224	0.0145085	0.010866	-0.0260967	-0.00628458	-0.0142666	0.0110118	0.00550226	-0.0183126	-0.0417804	-0.000723285	-0.0226338	-0.0166276	0.0168002	-0.00503916	-0.00081368	-0.081942	-0.0196639	0.00636962	0.0122581	-0.0105185	-0.0148616	-0.0218348	0.0484101	0.0844836	-0.0704317	0.00787456	-0.0460386	-0.0120076	0.00896391	0.00362325	0.0237905	-0.220409	-0.0190787	-0.0403644	0.143288	-0.00636865	-0.0294248	-0.0235791	0.0139322	0.0240996	-0.00921643	0.00489742	-0.0443999
310	110	-0.0216496	-0.0314166	0.0127396	-0.00699037	0.00679193	0.00256179	-0.00701634	-0.00663544	0.0302635	0.0068074	0.0171371	-0.0290671	-0.0184038	-0.0400913	-0.00631651	-0.0228815	-0.00589031	0.0112175	-0.0239035	-0.0191573	-0.0198075	-0.0209578	-0.0199904	-0.023362	0.00734708	-0.030168	-0.0194999	0.000282257	0.0822361	-0.0863766	-0.0116576	-0.0508262	-0.00966113	0.0201132	-0.0116327	-0.0321828	-0.1469	-0.0163624	-0.0308402	0.0719691	-0.0300018	-0.00215527	-0.00438684	-0.00109693	0.0382511	0.00557796	-0.0151204	-0.0120969
311	111	0.0164529	-0.0195944	-0.0301508	0.0296694	0.0193336	-0.0275968	-0.00900022	0.0107004	0.00671991	0.0348825	0.00747241	-0.0167702	0.0134954	-0.0113044	0.013513	-0.0383326	0.0142683	-0.000985488	-0.0373974	0.00715922	0.0362361	-0.000991959	-0.0429692	-0.0367266	0.018651	-0.0093592	-0.013647	-0.116207	0.0607759	0.00356545	-0.00610349	-0.0375203	0.0468806	0.00818274	-0.0251894	-0.0182499	-0.104617	-0.00424378	0.0027173	-0.00470306	-0.00684	0.0031708	0.021543	0.00148099	0.0291085	0.052071	-0.0368494	-0.00423043
312	112	0.0427077	-0.0191805	-0.0121493	0.0574589	0.0102803	-0.0275707	-0.0144714	0.0261633	-0.00186906	0.0176344	0.0241592	-0.0135915	0.0309334	0.00957943	-0.00140386	-0.0369759	0.0289185	-0.0113548	0.0105259	0.0102116	0.0207557	0.00709242	-0.0441855	-0.00200742	0.0631873	0.0071793	-0.0162511	-0.150507	0.0166992	0.0060856	-0.00846628	-7.65933e-05	0.0351566	-0.0217912	-0.0239694	0.0249039	-0.0383795	-0.00846197	0.00697364	-0.0170998	0.00591135	-0.0257067	0.0148489	0.00894572	-0.0264059	0.0611908	-0.0421166	0.0190428
313	113	0.0239667	-0.0121272	0.0424469	0.0461221	0.00186387	-0.00554333	0.00176867	0.0362874	0.0319442	-0.00579601	0.0620808	-0.00962582	0.0142814	-0.0136936	0.00214843	-0.0079159	0.0172328	-0.00751686	0.0486008	0.00657322	0.0237309	0.00951748	0.010249	0.0169801	0.06125	0.00760741	0.00693022	-0.0838699	-0.0138043	0.0115077	-0.0326243	0.0213921	-0.0217567	-0.0186119	-0.00113744	-0.0243556	0.0792191	0.0111151	0.0130425	0.0924554	-0.012143	0.0199659	0.0151091	0.00628614	-0.0277316	0.012063	-0.0216201	0.0246537
314	114	0.023283	-0.00433225	0.0233859	0.0156426	0.0261396	0.0136137	0.0386152	0.0227103	0.00531536	-0.011201	0.0518574	0.0105312	0.0117714	-0.0207215	0.0600709	-0.00580806	0.0160253	0.0455125	0.0335861	0.0285569	0.041991	0.00113728	0.0385516	0.0188724	-0.00151633	0.000546257	0.032796	-0.0312244	-0.0398877	0.0277104	-0.0131529	0.0428399	-0.0501049	-0.0161533	-0.000628253	-0.070183	0.15161	0.0331349	-0.0210424	0.0297528	-0.0315144	0.0407076	0.0316564	-0.00221069	-0.0364433	-0.0227772	-0.0122356	0.000592106
315	115	0.0277894	0.00545895	-0.021227	0.0250095	0.0434075	-0.00276944	0.0454481	0.0111048	-0.0248712	0.000829656	0.0150018	0.0209762	0.0279264	0.0017933	0.0577446	-0.0126443	-0.00524251	0.02026	0.0110206	0.0304658	0.022998	-0.00827804	0.0143396	0.00828981	-0.0335638	0.00532805	0.00730521	0.0069159	-0.038378	-0.035208	0.00159992	0.066779	-0.0222124	-0.0428498	0.0132228	-0.0439231	0.113121	0.0175299	-0.0382521	-0.124055	-0.0251187	-0.00040499	0.0259153	-0.00283035	-0.0383591	-0.0190394	-0.0394383	0.00961328
316	116	0.00513603	0.0161833	0.00479829	0.0383695	0.0099661	-0.0161791	0.0376524	0.0183967	-0.0263038	0.0264007	-0.0198451	0.00261994	0.00805614	-0.00360898	0.00551108	-0.0130816	-0.0223686	-0.00205483	0.00171091	0.0323872	0.00826905	0.00951501	0.0393369	0.00285872	-0.0433125	0.0212288	-0.0193585	0.0283322	-0.0195179	0.00448749	-0.00523172	0.0584961	0.0156485	-0.0379631	0.0304299	-0.0104136	0.0821875	-0.0262524	-0.018864	-0.0863377	-0.0310215	0.00396965	0.0112438	0.00132763	-0.00352014	-0.010692	-0.0275422	0.0172366
317	117	-0.0142237	0.0155725	0.0150231	0.0183039	-0.024504	0.0128757	0.041046	0.0239095	-0.00408338	0.0302415	-0.0176809	-0.0113549	-0.0130257	-0.0334606	-0.0202354	-0.000175523	0.0050867	0.0468531	-0.00359358	0.0250207	0.0111379	0.0216424	0.0354819	0.00871797	-0.0452223	0.000371304	-0.0101317	0.0537792	-0.0162885	0.0607028	0.00929767	0.040287	0.00819199	0.00730289	0.0129396	0.0153497	0.123636	-0.0351138	-0.0361612	-0.0518073	-0.0237536	0.0228806	-0.000152969	0.0120445	-0.0188982	-0.000977973	0.0330933	0.00562275
318	118	-0.019208	0.0168216	-0.0162832	0.00662617	-0.0179692	0.032682	0.0321156	0.0112029	0.0272285	0.0142059	-0.00651254	-0.00514295	0.0103843	-0.0699884	0.00165639	0.0354093	-0.00301566	-0.0142524	-0.0220775	-0.0145006	0.0196647	0.0101268	-8.34713e-05	0.00755181	-0.0337992	-0.00723195	-0.00158706	0.0667501	0.00120395	-0.00127259	-0.00897602	0.0197562	0.0194472	0.0291091	0.0211616	0.041939	0.154319	-0.0132423	-0.0412452	-0.0759782	0.0276327	0.0232432	0.0214007	0.0235562	-0.00611997	-0.00513449	0.0771597	0.00591942
319	119	-0.0389278	0.00613342	-0.0203252	-0.00294166	0.00521832	0.0581287	-0.00436555	-0.0246657	0.0184946	-7.74239e-05	-0.021014	0.00650759	0.0240859	-0.0634554	0.000572355	0.0385183	-0.0254224	-0.0672882	-0.0143943	-0.00998548	0.0411896	0.00472251	0.00811479	0.00688222	0.00546182	0.0115687	0.0169209	0.0430769	0.0201192	-0.046457	-0.035751	-0.0121888	0.0391985	0.0149055	0.0197444	0.0625684	0.167462	-0.00710178	-0.0479379	-0.0334867	0.0307759	0.0263649	0.035853	0.00519301	0.0108647	-0.0132417	0.102382	-0.0155207
320	120	-0.0243316	0.00712363	-0.042649	-0.0286504	0.0106458	0.0460691	-0.0313581	-0.0261173	0.0200498	-0.00169316	-0.0156391	0.0214449	0.00538251	0.00450328	-0.0154061	0.0170803	-0.0306776	-0.0353612	0.0129898	0.0285635	0.027483	0.017609	-0.00251957	-0.00193957	0.0119732	0.0205003	0.00629325	0.0240799	0.045906	-0.0337467	-0.0405216	-0.0419126	0.0293877	-0.00874117	-0.0375769	0.0356925	0.157117	-0.0112685	-0.0249005	-0.0195501	-0.00553111	0.0104785	0.0182861	-0.0110528	-0.0298917	-0.000627178	0.0704505	-0.0264505
321	121	0.0254172	0.0133597	-0.0351697	-0.0239381	0.0111974	-0.000516574	-0.0245068	-0.00153074	0.0214193	0.00868775	-0.010105	0.0138878	-0.00993114	0.0391311	-0.00642568	0.00862088	-0.0140408	-0.0174056	0.0102285	0.0232152	-0.00565932	0.00731433	-0.0101627	-0.0098367	-0.0143942	0.0386089	-0.0331896	0.00727905	0.053984	0.0563742	-0.0395416	-0.0236952	0.0374935	0.00429468	-0.0656858	-0.0614996	0.144276	-0.0184411	0.0463952	-0.0547485	-0.0127077	-0.0019668	-4.62762e-05	-0.000831353	-0.0334926	-0.00516942	-0.0124333	0.00351655
322	122	0.0328202	0.012906	0.00991729	-0.0113333	0.00336276	0.0189694	-0.0164817	0.00333798	-0.0216699	-0.00266892	0.00294285	0.0076692	-0.0154853	0.0280041	-0.0340406	0.00165166	0.0364027	0.00494146	-0.00947199	-0.00755078	-0.0197875	-0.0332416	-0.00180563	-0.019544	0.0270973	0.024686	-0.0194495	-0.0342074	0.0311778	0.108333	0.00462088	0.0148829	0.040109	0.0229486	-0.0486185	-0.0927133	0.196313	-0.00252982	0.0369028	0.00287549	-0.0200478	-0.00437392	-0.0253607	0.000656244	-0.0439414	-0.00470141	-0.00488703	-0.00274412
323	123	0.0225119	0.0330403	-0.00227112	-0.0304518	-0.0107702	0.0137896	-0.025672	-0.00557588	-0.0225925	-0.0326717	0.0101484	0.00480693	-0.0241113	0.027178	-0.0265959	0.010257	0.0438415	-0.0132116	-0.019638	-0.0164204	-0.0229595	-0.0417549	-0.0180071	-0.0374668	0.0831764	-0.00497067	0.00293951	-0.108802	0.0142582	0.0101459	0.0464887	-0.000377387	0.018754	-0.0171399	-0.0144869	-0.0078538	0.216765	0.0288938	0.0222274	0.0802711	-0.0208011	0.00394666	-0.00160201	-0.0124814	-0.043984	0.0125619	0.0119461	-0.00184248
324	124	0.0391467	0.0163101	-0.010696	-0.0433066	0.0219733	-0.0411078	-0.0344665	-0.0499193	0.0214393	-0.0252825	-0.0289042	-0.00106462	-0.0160633	0.03335	0.00277218	0.037638	0.0325798	-0.0136405	0.00142214	-0.0198339	-0.00276907	-0.0138073	-0.0323277	-0.0204738	0.0914954	-0.00726468	-0.00393775	-0.126404	-0.00259533	-0.0637849	0.0405199	-0.0129167	0.0340528	-0.041957	0.0113216	0.0265606	0.202515	0.0285315	0.0551954	0.048579	-0.00870334	0.00901438	0.0301526	-0.0191265	-0.00577901	-0.0141261	-0.0417318	0.0233574
325	125	0.0439613	-0.0160391	-0.00333729	-0.0402718	0.0242748	-0.0440162	-0.0281282	-0.047072	0.00697525	-0.00371009	-0.0248111	0.0173021	-0.00142752	0.038183	-0.026345	0.0378342	0.0207317	0.00664645	0.00546579	-0.0246645	-0.00250673	-0.0116835	-0.04073	0.0163036	0.0341492	-0.0156244	-0.00215884	-0.0577636	-0.0118064	-0.0198601	0.05132	-0.00511105	0.0441439	-0.0146502	0.0059802	0.0177239	0.175851	0.00898977	0.0417256	0.0585248	-0.0283681	-0.0319306	-0.000794695	-0.00905144	-0.0247255	-0.041553	-0.0522357	0.0178943
326	126	0.00447223	-0.0298298	-0.00765254	-0.0411525	-0.0401213	-0.0216271	-0.0120028	-0.00665318	-0.0300519	-0.0117117	0.0176314	0.0134108	0.000637838	0.0388511	-0.0237675	0.0151375	-0.0215256	-0.0105067	-0.00314667	-0.00704492	-0.00549248	-0.00301392	-0.013677	0.00911271	-0.0285466	-0.0311715	-0.00177345	-0.0207789	-0.0369881	0.0344935	0.0763204	0.00637248	0.000754025	0.00280328	0.00547272	0.0344085	0.0957079	0.0135848	0.0330914	0.116269	-0.0315984	-0.0553665	-0.0163084	0.0011481	-0.0384473	-0.0140595	-0.0294422	0.0217525
327	127	-0.0304648	-0.0454248	0.00715128	-0.0175032	-0.0407571	-0.0203596	0.0088504	0.00439698	-0.0123984	-0.0172389	0.00499353	-0.00599253	0.00343615	0.0364597	-0.011993	0.0225663	-0.0377097	0.0195753	-0.0024347	-0.00929364	0.0342035	0.0146593	0.0218463	0.0100023	-0.0415666	-0.0311652	0.00257688	-0.00652259	-0.0706791	0.00988093	0.0702629	0.0328125	-0.0111083	-0.024345	-0.00274811	0.009774	0.0338538	0.00969565	0.0290073	0.0702706	0.00398107	-0.0230126	-0.0191405	0.00483515	-0.0105411	-0.00276542	-0.0220916	0.0287716
328	128	-0.0181664	-0.0104484	0.0249885	-0.00339365	-0.00401345	-0.0207228	0.0178178	0.0371581	0.0153375	-0.0154215	0.00229015	-0.000499936	0.0115762	0.0229283	0.00871422	0.026053	-0.0189409	0.0104226	-0.0238787	-0.0282095	0.0481355	-0.0121375	-0.012543	0.0218618	-0.0663546	-0.0150391	0.00937907	0.0101043	-0.0776208	-0.0206	0.0591434	0.0213241	-0.00472045	-0.0404945	-0.00333174	0.000493886	-0.034721	-0.00223588	0.029615	0.0293082	-0.00212453	0.00268258	-0.0289046	0.000451481	0.01204	-0.0267262	-0.0313661	0.0630042
329	129	-0.00862615	0.0110261	0.0189546	-0.0155431	-0.00238735	-0.0108406	0.00470048	0.0207079	0.0119157	-0.0200782	0.0205332	0.00916322	0.0163217	-0.00457879	0.0525557	0.0059464	0.00291949	-0.0269907	0.000559926	-0.00851825	0.0141456	-0.0152874	-0.0404209	-0.00681785	-0.0377459	-0.0162326	0.00116045	-0.00902486	-0.0678915	0.0152631	0.048018	0.0194148	-0.0270715	0.00747713	0.0123459	0.00143148	-0.0894172	0.016404	0.0415332	0.0523843	0.00286196	-0.019374	-0.0164973	-0.0119073	0.0397391	-0.022439	0.00768706	0.0626002
330	130	-0.00581904	-0.0206926	0.00221844	0.0113563	-0.00672694	-0.0132457	0.00590781	-0.00188789	-0.00394017	-0.0145387	-0.0148738	0.00345472	-0.00938579	-0.0202237	0.0174311	-0.0172209	-0.00636682	0.00541055	0.0157191	0.015685	-0.0251903	-0.0193483	-0.0239328	-0.00219461	-0.0016415	-0.0199695	0.00655715	-0.00999231	-0.0336134	0.0155062	0.0178762	0.0333064	-0.0128627	0.0168495	-0.00054811	-0.0568864	-0.0542443	0.0242215	-0.0029483	0.0772796	0.0362075	-0.0318085	-0.00938747	-0.00220542	0.0336224	-0.00260069	0.0783182	-0.0241436
331	131	0.012987	-0.00472073	0.01147	0.0112982	-0.00626274	-0.015681	0.0285529	0.0400756	-0.0121649	0.00939688	-0.0208	-0.00933583	-0.0281275	-0.0154773	-0.00905695	-0.0525666	-0.0305882	-0.0138031	-0.0172457	0.0216267	-0.0338701	-0.0306227	-0.00815894	0.0184763	-0.0170998	0.00504449	0.0137687	0.0450027	0.000796688	-0.0374164	-0.0141272	-0.0190773	-0.00637288	0.00197033	-0.00717975	-0.0716055	0.0107563	0.0255955	-0.00428641	0.0379619	0.03017	0.00395603	-0.0128259	0.0206533	-0.00226315	0.00455589	0.0558541	-0.0572471
332	132	0.0188772	0.013234	0.0182896	0.00602136	0.0124068	0.00832799	0.0205025	0.0487838	0.0044173	0.0248911	0.0112465	0.00643398	0.00763218	-0.0103247	0.021752	-0.0593802	-0.0129628	-0.00972363	-0.0054901	0.0047449	-0.0227318	0.012709	0.0216463	0.020298	0.0144469	0.0061896	0.0133686	0.0913915	0.00469131	-0.0471317	-0.0171822	-0.0534811	-0.046972	0.0430493	-0.0142637	-0.0207774	0.000328191	0.0154723	0.0122621	-0.150468	0.0541278	0.0245092	-0.0164956	0.0298715	0.00409444	0.00229567	0.0381874	-0.0637461
333	133	0.00135609	-0.0173939	0.00808693	0.0625257	0.0215243	0.0376864	-0.0106497	0.0449383	0.00835335	0.0219146	-0.00301667	0.0249051	0.0478458	-0.00993004	0.0269965	-0.0385939	0.00766815	0.0569368	-0.00167685	-0.0272039	-0.031255	0.0249754	0.0294479	0.0314073	0.0185281	-0.011541	0.0182032	0.0761794	-0.0185294	-0.0021527	0.00983647	-0.0288545	-0.0464712	0.048199	-0.0184787	0.00846013	-0.134199	-0.0124576	-0.0367513	-0.253251	0.0557556	0.0192384	-0.0348188	0.0233629	0.0185016	0.00269065	0.0860413	-0.0455897
334	134	-0.0356842	-0.0162909	0.0110411	0.0568106	-0.00778124	0.0310237	0.0136331	0.0288851	-0.0221924	0.0201967	-0.00619322	0.0151888	0.0294311	0.00838142	0.0195661	-0.00596782	-0.00459959	0.0292804	0.0117102	-0.0208117	-0.0255391	0.00604834	-0.0145045	0.027355	0.0125855	0.00640736	0.0147838	0.0555236	-0.0290579	0.0225934	0.0111509	-0.0368174	-0.0290129	0.0387313	-0.00493114	0.0218087	-0.228212	-0.0165357	-0.0432029	-0.15759	-0.0103483	0.0098431	-0.0511642	0.00871686	0.0197049	0.00876048	0.0383633	0.0130765
335	135	-0.0330237	-0.00637494	0.0143341	0.0112307	-0.0264269	0.00591362	0.050451	-0.0252236	-0.00632831	0.0306391	0.0164359	-0.0134501	-0.00559197	0.00783822	-0.00540482	0.044078	0.0251966	0.016802	0.0564275	0.00662281	-0.00577432	0.0185616	-0.0305571	0.00407229	0.0226239	0.0244921	0.00591816	0.0608809	-0.00191149	-0.0119816	-0.0109994	-0.0557584	-0.0128081	0.0370181	-0.0107153	0.0401208	-0.204123	-0.0302785	-0.0114125	-0.0916721	-0.0181953	-0.012531	-0.0203489	-0.00404294	0.0537572	0.0165189	-0.0710794	0.0159481
336	136	-0.00959553	-0.0246342	-0.000566933	0.0251152	-0.0152794	0.0176123	0.0131418	-0.0459659	0.0247996	0.0467532	0.0119117	-0.0391441	-0.000508273	-0.0388867	-0.0159951	0.0498597	0.0627605	0.0469095	0.0427726	0.0160195	-0.00579369	0.0364997	-0.000513011	-0.0311983	-0.0423667	0.0205906	0.000326429	0.0711094	0.0146612	-0.0191766	-0.0222538	-0.0196565	0.0262622	-0.00775609	0.00287445	0.0158918	-0.205722	-0.0240398	-0.00153836	-0.0418488	-0.0018596	-0.0276763	0.0214214	-0.00901751	0.0691789	0.0300495	-0.0880386	0.0155217
337	137	-0.0287835	-0.0122797	-0.0255181	0.0492177	-0.00599823	0.00996014	-0.0284076	-0.0480401	-0.00226614	0.03529	-0.0185448	-0.00733384	-0.00884375	-0.0502618	0.00687132	0.00838765	0.0216004	0.0172198	0.0222895	0.0117195	0.0157415	0.0236454	0.00127595	-0.0205298	-0.0678369	0.0152496	0.00932097	0.0543764	0.0144635	0.00328658	-0.045326	-0.0115686	0.0143946	-0.0181805	0.0125161	0.00740618	-0.191362	0.0175275	-0.0210332	0.0205701	-0.0115343	-0.00405407	0.0158825	-0.0089734	0.0393195	0.017495	-0.0546014	0.00775309
338	138	-0.034867	0.00735216	-0.0265451	0.0421004	0.00331065	-0.0245349	-0.0111175	-0.0724316	-0.0198097	0.0146362	-0.034879	0.00638428	-0.0220214	-0.0215564	-0.00164458	-0.0116539	-0.0181587	-0.00727542	0.00542012	-0.00313769	0.0274483	-0.00681112	0.0043094	0.022613	-0.0207931	0.00580659	0.00708924	-0.0231734	0.0249851	-0.0248236	-0.0462361	-0.0474337	-0.00998549	0.00267009	-0.00257549	0.0408214	-0.129097	0.00261732	-0.0118929	0.0481213	-0.0133467	0.0170734	0.0170957	-0.0258114	0.00524311	0.00733144	-0.0363246	-0.0163193
339	139	-0.0209238	0.0105103	0.00377633	0.00577874	0.015193	0.000508156	0.0161265	-0.0680007	-0.0013837	-0.000688903	-0.0119401	-0.0469197	-0.0078745	-0.0208236	-0.0129885	0.000694073	-0.0136147	-0.026078	-0.0205692	-0.0297454	-0.0109675	-0.0139976	0.0253822	0.00353899	0.0171126	0.00828465	0.0032951	-0.0557118	0.0315838	-0.0522035	-0.0144604	-0.000497376	-0.00089858	0.0032835	0.00730363	0.0152983	-0.125156	-0.0182203	0.00553136	0.11459	-0.00909426	0.00243319	0.0506842	-0.0213465	0.00725971	0.0281127	-0.00215717	-0.0178556
340	140	-0.0164522	0.0325365	0.0176949	-0.0157314	0.019945	0.0206723	-0.000791692	-0.0193716	0.038327	-0.0125986	-0.00832529	-0.03518	-0.0184099	-0.01399	0.00720685	-0.00226871	0.0166245	-0.0206823	0.00912059	-0.0381226	-0.0138772	-0.00472586	0.00837026	-0.0312905	0.0555077	0.00519822	0.0291878	-0.00626757	0.0233229	-0.0339506	-0.0186811	0.0566046	-0.0110804	0.00899615	0.0324664	0.0151322	-0.0889631	0.00292932	-0.0280566	0.186954	0.008746	0.00172196	0.0414981	0.00448478	0.0446153	0.0246418	0.0356172	-0.0286356
341	141	-0.0162494	0.0304384	-0.00144809	0.000395474	0.0114432	0.00128732	-0.036586	0.0236347	0.0348974	-0.00985444	-0.0183365	-0.000372696	-0.0304053	0.0195249	0.00315499	-0.0343083	0.0199192	0.00880743	0.0182838	-0.00411169	0.00827829	0.0193584	0.00701997	-0.0191911	0.0545947	-0.00989817	0.0298678	-0.020536	0.0188877	0.00944146	-0.0467406	0.0409558	-0.00403834	0.0065116	0.066947	0.0421662	-0.0492287	0.0256022	-0.0289658	0.145422	0.0157613	0.00875205	-0.00660497	-0.00532863	0.024117	0.0146917	0.0220599	-0.0291178
342	142	0.00923358	-0.00534008	-0.00602249	0.0133278	-0.000132323	0.00529007	-0.0536582	0.0411018	-0.0451477	-0.0206638	0.000634608	-0.0277994	-0.0191754	0.0296425	-0.0266475	-0.04261	-0.00681479	-0.0110382	0.00937298	0.0173621	-0.0125595	0.0330696	0.0409585	-0.00118653	0.0396872	0.000242102	0.0119031	-0.0806873	0.0249116	0.0228232	-0.0432167	0.0342618	0.0218995	-0.0117077	0.0407713	-0.0119387	-0.124942	0.0451604	-0.0206099	0.0446128	0.00352103	-0.00880257	-0.0200184	-0.000271185	-0.0140481	0.0142085	-0.00570932	-0.0210259
343	143	0.0506788	-0.00289426	0.0232608	0.0198101	0.0228311	0.00977997	-0.0290297	0.0330584	-0.0596676	-0.0194429	0.0150921	-0.0178234	-0.0222082	0.0387289	-0.0150236	-0.0213606	0.0122716	-0.0446123	0.0158028	0.00997827	-0.00261969	-0.00347042	0.0440358	-0.0090083	0.0265424	0.00766521	0.011834	-0.0716781	0.0206544	-0.0250271	-0.0339242	0.016831	0.0124562	-0.0179121	-0.0135205	-0.043124	-0.127907	0.017511	-0.0168731	0.00750184	-0.0098416	-0.0148931	0.00198828	0.0157633	-0.0107469	-0.00465969	0.0249513	-0.0194024
344	144	0.0373318	0.0211235	0.0286906	-0.00619146	0.0474083	-0.00582589	0.0455836	0.0171242	-0.0113115	-0.0124415	0.0301799	0.0267692	-0.0124382	0.0417763	0.0100043	-0.0151764	0.0139541	-0.0433201	-0.0276179	0.00983261	0.038918	-0.0327261	0.0269101	-0.00932376	-0.0415719	0.00491262	-0.0104813	-0.0638073	0.00952437	-0.0185559	-0.0481936	-0.0215104	-0.0142962	-0.0193242	-0.00633365	-0.00640565	-0.0694292	-0.0014512	-0.00871904	-0.048796	-0.0225294	0.00786472	0.0395791	0.000534465	-0.0334225	-0.0126826	0.0403766	-0.00192848
345	145	0.000847797	0.0173774	-0.00653902	-0.0538737	0.0357964	-0.022117	0.0556009	0.0153242	-0.0122053	-0.0129752	0.0358335	0.0263587	0.01906	-0.00819842	-0.00515601	-0.000658038	0.007285	0.00187865	-0.0324568	0.0314721	0.0267224	-0.0251718	0.00674113	0.00945081	-0.0274887	0.00883892	-0.0423106	-0.0921039	0.0116629	0.0531349	-0.0394573	-0.00911256	-0.0218792	-0.0358573	-0.0169702	0.0250237	-0.0705404	0.0150213	-0.0157099	-0.0801874	-0.0174202	0.0213787	0.0542063	0.001612	-0.0255736	-0.00167705	0.0171944	0.0291232
346	146	-0.00273243	0.0062478	-0.00926161	-0.0381198	-0.00870761	-0.0236794	0.00945663	0.0230499	-0.0104884	-0.00657086	0.032615	-0.00817486	0.0143662	-0.0386096	-0.000880574	0.035301	0.0284035	0.029759	-0.0077899	0.057053	0.00120847	-0.00573195	-0.0170738	0.00538925	0.0434195	0.0094013	-0.0351157	-0.105131	0.0216327	0.0459671	-0.00289424	0.0483036	-0.00440947	-0.0448535	-0.0196173	0.0204169	-0.0137077	-0.0198125	0.0301599	-0.00963461	-0.000707682	0.0130899	0.00809602	0.00868728	1.13957e-05	-0.00680513	0.000510074	0.0229307
347	147	0.003076	-0.00218225	-0.00110964	-0.00908759	-0.0529484	-0.00974362	-0.00494018	0.0302413	0.0220495	-0.0188781	0.0191421	-0.0151488	-0.015733	-0.0125328	0.0257106	0.0278937	-0.000477401	0.0304407	-0.0178431	0.0280765	-0.0177994	0.0116451	-0.0155138	-0.00487065	0.00845765	0.00881991	-0.0206971	-0.100964	0.0217655	-0.0213006	0.0151104	0.0563401	0.0176708	-0.0395803	-0.0316388	-0.00618054	0.0609906	-0.0504441	0.0495622	-0.0657021	-0.0047583	-0.0163543	-0.0260917	-0.0051593	-0.023194	-0.0183638	-0.0573382	-0.00859151
348	148	0.016234	0.00949449	-0.0291193	-0.0219307	-0.0282614	0.00238748	-0.0460062	0.0181131	0.0213737	-0.00961293	-0.0346119	0.00575703	-0.00676202	0.0231314	0.0112026	-0.0178517	-0.0432051	0.0370144	-0.00265717	0.00159214	-0.0250259	-0.0156648	0.00444531	0.0236169	0.0221801	0.00872373	-0.0151648	-0.0340665	-0.00307447	-0.0434367	0.0252835	-0.00970565	0.0216076	-0.0337387	-0.0726085	-0.0171965	0.0939542	-0.0389295	0.0180992	-0.154051	-0.0139409	-0.0331463	-0.00534373	-0.00984108	-0.0105396	-0.0214975	-0.078104	-0.00372977
349	149	0.0337989	0.0294936	-0.0407493	-0.0342886	0.00390727	-0.00522609	-0.0595135	0.0115743	0.000463948	0.0165269	-0.0431929	0.00340281	0.0201873	0.0344406	0.000551636	-0.0278727	-0.027796	0.0251711	-0.0122966	0.0252805	0.0238302	-0.0564855	0.0194797	0.00659899	0.0754465	0.0125485	-0.0105352	0.0499804	-0.0304827	-0.0192635	0.023771	-0.0440889	-0.00542123	-0.0188569	-0.0105257	-0.0206664	0.0998194	-0.0213648	0.0298721	-0.0612784	-0.00080916	-0.00573487	-0.00297608	0.00446871	0.00239338	-0.046386	-0.0350078	0.00162628
350	150	0.0195936	0.00842526	-0.0098958	-0.0461743	-0.0127194	-0.0183731	-0.012905	0.021724	-0.00434857	0.0127515	0.000841994	0.000962817	0.00443201	0.0245576	0.00665761	-0.0136222	-0.00836861	0.0215408	-0.0287978	0.00925656	0.0502674	-0.0374833	0.00315503	-0.0573224	0.0103754	0.00737149	-0.0266901	0.120819	-0.0300075	-0.00576807	-0.00625227	-0.0249629	-0.0305827	-0.00850096	0.0656004	-0.034672	0.0757993	-0.0191285	0.0419002	0.0209183	0.0139423	0.0122706	-0.0388828	0.00440147	-0.00942767	-0.0631782	-0.00189667	0.00506945
351	151	0.0161785	-0.0185319	0.0327816	-0.0556776	-0.0203678	-0.000947043	0.0117344	-0.00187209	0.0057187	-0.00873346	0.00899457	0.00323707	-0.0056209	0.0251588	-0.0206572	-0.00387493	-0.0381735	-0.00303702	-0.0179956	-0.0079663	0.0223217	-0.00803887	-0.0250243	-0.020948	-0.0455553	0.00595462	-0.0319097	0.196741	-0.0316308	0.0224321	-0.0138186	0.00235106	-0.0470026	0.0012872	0.0623791	-0.0215794	0.115572	-0.0221197	0.0225047	0.0649415	0.0136272	0.0194491	-0.0459527	-0.0173845	-0.000976047	-0.0379051	0.0183614	0.0405288
352	152	0.0351138	-0.0238433	0.0230594	-0.0369296	0.00234861	0.0133133	0.0256029	-0.0251767	0.0322813	-0.0172774	-0.000762047	0.00258715	0.0226359	0.00197174	-0.00925108	0.0329599	-0.0462217	-0.0323041	-0.0235432	0.0172037	0.00705581	-0.0209351	-0.0131988	0.025849	-0.0182938	-0.00169964	-0.0255215	0.143245	-0.035365	0.0811503	0.00693474	0.0213809	-0.0555152	0.00909482	0.0479058	0.00819972	0.161409	0.0164235	-0.0115741	0.121771	-0.00233087	0.00242079	-0.0175572	-0.00863399	-0.0136223	-0.0080407	-0.0235792	0.0642627
353	153	0.00491616	-0.0264934	-0.00381979	-0.0171192	0.0318474	0.0078202	0.0213631	-0.0196749	0.0115818	0.0025729	0.00192849	0.0229435	0.0418232	-0.0288495	0.025362	0.0519845	-0.00457059	-0.00110314	0.0197345	-0.00101874	-0.0050306	0.00246057	0.00724974	0.00764404	0.0189081	-0.034045	-0.0274309	0.0304033	-0.018095	0.0584729	0.0144332	0.0131292	0.0140909	-0.000990504	0.0280883	-0.0158086	0.136525	0.0394177	-0.0513811	0.0821805	-0.0063251	-0.0304508	0.00172139	0.0195796	-0.0204944	0.0115899	-0.0477352	0.0431036
354	154	-0.0209388	-0.0306019	-0.00140337	-0.0136847	0.0218516	0.00537864	-0.00625414	-0.0273087	-0.0109865	0.0178884	-0.00151582	0.0309072	0.0362911	-0.00983149	-0.00205986	0.0206534	0.0374109	0.0384795	0.0469258	-0.0343862	-0.0106006	0.0518955	0.00614404	0.0344429	-0.00324248	-0.0316153	-0.00950268	0.0451576	0.00816286	-0.0103762	0.0300062	0.00709761	0.0724827	0.0104507	-0.0248661	-0.0329435	0.140104	0.0174406	-0.0634283	0.0348976	0.0107239	-0.0302439	0.0128492	0.0183023	-0.0380424	0.00748552	-0.0142798	0.00466303
355	155	-0.0184649	-0.0249464	0.000717659	0.0162669	-0.00874779	0.00817893	-0.0108597	-0.0217155	0.0394903	0.00288912	-0.0155148	0.0119936	0.00486546	-0.00748049	0.00549963	0.00525304	0.0293928	0.0404596	0.0169038	-0.023685	0.000329205	0.0343982	-0.0115467	0.0454596	-0.0594108	-0.0181193	0.0248086	0.0599829	0.0339811	-0.0471123	0.0538982	-0.00141965	0.0520036	0.0410599	-0.0681745	-0.0132274	0.163608	-0.0013679	-0.0366429	0.00259151	-0.00134629	-0.0318799	0.0115162	0.00992966	-0.0723587	-0.00980611	0.00581453	-0.0213429
356	156	-0.0405712	-0.0109578	0.00721084	0.0193746	-0.016062	0.0410821	-0.00130473	-0.00604578	0.0204129	-0.0125139	-0.0143082	0.0153463	-0.0216121	-0.0512027	0.0340564	0.0100031	-0.0114487	0.00928446	0.0332083	-0.0167503	-0.00920188	0.012012	0.00173858	0.0135387	-0.0377806	-0.019211	0.0628427	-0.0249995	0.0307173	-0.06785	0.0407445	-0.0177265	0.0349121	0.0481109	-0.0331155	-0.0235256	0.179015	-0.0321439	-0.0179472	-0.0509643	-0.0263507	-0.0181765	0.00235571	0.0107627	-0.0501074	0.00321137	0.0591395	-0.0237939
357	157	-0.0373646	-0.00669139	-0.0166312	-0.010901	-0.00811788	0.0491048	0.0189593	-0.021287	-0.0432002	-0.00537781	-0.00389925	0.0274362	-0.0137586	-0.0555579	-0.0104195	0.0184789	-0.00897303	-0.00794331	0.0399058	-0.0244344	-0.0362228	0.017095	0.0390907	0.0051667	-0.0125809	0.00241811	0.0759477	-0.081005	0.00950786	-0.0103844	0.0265597	-0.00345986	0.00552943	0.0233229	-0.00697808	0.0106275	0.175952	-0.0291931	0.00644634	-0.0538744	-0.0177439	-0.014501	0.00853148	0.00564026	-0.013482	0.0457704	0.0739439	-0.0136664
358	158	-0.0117033	0.00704313	-0.0353632	0.0122209	-0.00438462	0.017871	0.0289934	-0.0223501	-0.0192036	-0.0184843	-0.00415905	0.0193342	0.0101994	-0.0170029	-0.0412125	0.021019	-0.00247243	0.000832466	0.0289553	-0.0154639	-0.0358112	0.00575354	0.0232557	-0.00571205	-0.0321972	0.0109762	0.0536439	-0.102312	0.012152	0.0466127	0.0497094	0.00810745	-0.00670685	0.00120448	-0.0117875	0.0223811	0.0966519	0.0179226	0.0408955	-0.073799	-0.0119412	-0.0432003	0.00490142	-0.000244022	-0.000964477	0.0760562	0.0272215	-0.0171379
359	159	-0.0274055	0.0243977	-0.0210308	0.026947	-0.0217038	-0.010287	-0.00561167	-0.0129737	0.0141366	-0.0182695	-0.00786601	0.0170096	0.0106289	0.0155357	-0.0278598	-0.000308389	-0.0137191	-0.000141508	0.0231387	-0.0144943	-0.00654739	0.0043286	0.001265	-0.0114301	-0.0271248	0.00256502	0.0233091	-0.139921	0.0221445	0.00951537	0.0391905	-0.0124717	-0.0209013	0.0197774	0.0123061	-0.0513689	0.0138159	0.019147	0.0200737	-0.0021009	-0.0274239	-0.0397389	0.0103164	-0.00466577	-0.00309006	0.0617807	0.0284143	-0.0186072
360	160	-0.0393267	0.0261383	-0.0176168	0.0373398	-0.0105973	-0.0503336	-0.0205994	-0.00780281	0.0164862	0.0179461	0.00495014	-0.0117744	-0.0160534	0.0314763	-0.0132646	-0.032958	-0.000604271	0.00965881	-0.00858581	-0.015024	-0.00313964	0.0113707	-0.00573274	-0.0144608	0.000530325	-0.00123533	-0.0155594	-0.141641	0.00919717	-0.0220879	0.00596426	-0.0440166	-0.0605217	0.0209572	-0.00660776	-0.0115617	-0.00270954	0.0106003	0.00581277	0.140286	-0.0273462	0.00527488	0.0272132	-0.0142172	-0.0224459	0.030902	0.0170862	-0.0184943
361	161	0.0173277	0.00609004	-0.00428702	0.055886	0.0214022	-0.0388851	0.00671199	0.0361534	0.0041935	0.0121149	0.00968884	-0.0413609	-0.0320953	0.0084704	0.00308589	-0.0389367	0.016192	0.0219713	-0.0249593	0.00825052	-0.0107358	-0.00506351	-0.0229619	-0.0254578	0.0738396	-0.0129727	-0.0424164	-0.157865	-0.0125041	-0.000909587	0.0198758	-0.0474995	-0.0122262	-0.00458455	-0.00801579	0.0432361	-0.0058942	0.0353841	0.029844	0.0794043	-0.00788556	0.027133	0.000643692	-0.013463	-0.0163021	-0.00202985	0.00346709	-0.0158489
362	162	0.064109	-0.0129841	0.00423447	0.0204656	0.0193488	-0.00111834	0.0288088	0.0473105	-0.00797827	0.00289461	-0.020212	-0.0208568	-0.0388015	-0.0206043	0.00626233	0.00763229	0.00185916	-0.00931354	-0.0323327	0.00980848	0.00060964	0.00120195	-0.0336778	-0.0142044	0.0876908	-0.0269471	-0.043187	-0.155338	-0.0159341	0.0456024	0.0168793	-0.00654814	0.0384788	0.00492121	0.0302712	0.00816981	-0.0692999	0.0312613	0.0372265	0.0134008	0.0148043	0.00679375	-0.0252835	-0.0173524	0.0370418	-0.0270349	0.0668264	-0.000336905
363	163	0.029693	0.00998377	0.00723787	0.0134435	0.0204241	0.00412171	0.0214781	0.00589253	0.00504548	0.0154651	-0.0130444	-0.00878495	-0.0261786	-0.0228529	0.0246693	0.0243543	-0.00735996	-0.0120752	-0.0355772	0.00913927	0.00837047	0.0296806	-0.0445839	-0.0166024	0.000467185	-0.0264016	-0.0214865	-0.0353474	-0.0173921	0.0382484	-0.00326598	0.030329	-0.0141602	2.52964e-05	0.0277498	0.0587714	-0.12357	0.00242311	0.045386	0.0370506	0.0363572	0.0214654	-0.0333766	-0.0234259	0.0735132	-0.012463	0.0940808	0.0047674
364	164	0.00844815	0.0144321	0.015933	0.0304643	-0.00357811	-0.00159278	0.0084069	-0.0049537	0.0114294	0.0109442	0.017827	-0.0133463	-0.00987834	0.00126118	0.047875	-0.00431028	0.0198866	-0.00104198	-0.0338298	0.0349081	0.01839	0.00187708	-0.0173255	-0.0297352	-0.0284166	-0.013031	0.00361727	0.00608204	-0.0212375	-0.0277543	0.0159007	0.0266999	-0.0240845	-0.0137609	0.0331688	0.0842632	-0.0774946	0.00127303	0.039645	-0.0218847	0.0522389	0.0285268	-0.0272738	0.00570549	0.0589269	-0.0126091	0.0544162	0.0246471
365	165	0.00872163	-0.00388081	0.0229515	0.0109991	-0.0348387	-0.0418324	0.00817594	-0.0145841	0.00544477	-0.00136582	0.00248917	-0.00600581	-0.0127955	0.0321495	0.00783894	-0.00972284	0.0251543	-0.0260884	-0.0131663	0.0394792	0.0186422	-0.00987015	0.00483509	-0.00703932	-0.00259766	-0.000554089	-0.00583446	-0.0593984	0.000708454	-0.0267861	0.0244151	0.0171535	0.0222353	-0.00204571	0.0182561	3.70931e-05	-0.0265698	0.012348	0.00631338	-0.0751169	0.0492437	0.0310726	-0.00314103	0.0214907	0.0426399	-0.0310611	0.0173716	0.0365607
366	166	-0.0148342	0.00771726	0.0198628	-0.00437829	0.00324139	-0.0318828	-0.0223779	-0.0187593	-0.0211369	0.00318832	-0.0193453	0.0154443	-0.00590005	0.00620759	-0.0220296	-0.01983	0.0281152	0.00107102	0.00740069	0.0232982	0.00513331	0.0296654	-0.0395712	0.00272184	0.00884854	0.0219962	-0.0194415	0.0121746	0.0263095	0.0127241	0.0101967	0.023746	-0.0084456	-0.0244838	0.00295015	-0.0358682	-0.00106473	0.0248946	-0.00607854	-0.0818215	0.0344887	0.0698831	-0.0227055	0.00924978	0.0467764	-0.00738576	-0.0305307	0.00299209
367	167	-0.00310182	0.00387556	0.00625438	-0.0073589	0.0427569	0.037248	-0.0459747	0.024097	-0.0230649	0.0465577	-0.0070082	0.017739	0.00226789	-0.0267558	0.00117125	-0.0341163	0.0280221	-0.0199988	-0.0205179	-0.00319275	-0.0103541	0.036053	-0.0423513	-0.00161513	0.0105488	0.0341143	-0.00741042	0.15071	0.0207553	0.010712	-0.0169979	0.012973	-0.0325855	-0.0423967	0.0264193	-0.0256635	-0.021886	0.0326966	-0.0153826	-0.0326366	0.0247854	0.0798941	-0.0228938	0.0176016	0.0559031	0.00763854	-0.0506925	-0.0298371
368	168	-0.00234666	-0.0151832	0.0141712	0.00305255	0.0612938	0.0389008	-0.0168634	0.0530507	0.0325653	0.045852	0.0203643	8.49931e-05	0.0177464	0.000219014	0.00211689	-0.0122201	-0.00018296	-0.0633907	-0.0217773	-0.0329975	-0.0190142	0.0156383	-0.010517	0.0209276	0.0123701	0.0162801	0.0146302	0.181173	0.00330124	-0.00050054	-0.0366005	0.00927864	-3.73218e-05	-0.0201861	-0.0114396	-0.0295409	-0.109265	0.0176938	-0.0476808	0.0179578	0.00545541	0.0943612	0.00195775	0.0232626	0.0486012	-0.0126467	-0.0369498	-0.0357471
369	169	-0.019591	-0.0149577	0.0101003	0.0260813	0.0533308	0.00979237	0.0150983	0.0346162	0.0183657	-0.0125166	0.0141247	-0.000411429	0.0234165	0.0341521	0.00228648	0.0284345	0.00475925	-0.025753	0.00555517	-0.0330051	-0.00632895	-0.0150037	-0.0229835	0.0172299	0.0333491	0.0219794	0.0223014	0.150991	-0.0134543	-0.0305028	-0.024149	0.0211533	0.0292926	-0.00473463	-0.0566973	-0.0329645	-0.159645	0.0134466	-0.0538082	-0.00415094	-0.00767854	0.0781384	-0.0255085	0.00185302	0.013899	-0.0306552	-0.0632505	-0.0275585
370	170	-0.00413818	-0.0119986	0.00514238	0.0348169	0.000444949	0.000819377	0.00819694	-0.013833	-0.0222826	-0.0204508	-0.0050125	-0.0122267	0.010864	0.0377232	0.0197876	0.021775	-0.00110855	-0.0306907	0.0177006	-0.0222773	-0.0125866	-0.0152451	-0.0158354	-0.0176543	0.0589016	0.0393014	0.00320862	0.0966068	-0.0258708	-0.0519324	-0.0275571	0.000834817	0.041617	0.00481495	-0.0311653	-0.0171236	-0.1529	0.00656455	-0.0416987	0.000439617	-0.00355899	0.0234568	-0.0315954	-0.00872761	0.00726771	-0.0321333	-0.083916	-0.0347318
371	171	-0.0166299	-0.0205203	0.0171452	0.011209	-0.0249829	0.00198472	0.0111531	-0.048891	-0.00467247	-0.00402573	-0.00522615	0.0102052	0.0130398	0.0126892	0.0240616	-0.00793766	-0.0381601	0.00619213	0.0170709	-0.032755	-0.0219935	0.00859184	0.0101644	-0.00622154	0.0777323	0.0171164	-0.00800551	0.00325379	-0.015222	-0.016638	-0.0246476	-0.0123354	-0.0239298	0.00681377	-0.0267349	-0.00896236	-0.0990119	-0.013726	-0.024897	0.0194553	-0.00146936	0.00912152	-0.0161583	0.0119725	0.0155562	-0.0192818	-0.0583789	-0.0319173
372	172	-0.00308306	-0.0210344	-0.00406879	0.00120927	-0.0414733	-0.00202691	0.0526669	-0.028119	-0.00719382	-0.0192307	-0.00379188	0.0554278	0.0244177	-0.0214972	-7.60328e-05	0.010244	-0.0456071	0.0826389	0.0131853	-0.0166879	0.00800967	-0.00408923	0.0246	0.0427078	0.050466	0.0036531	0.00772671	-0.0302078	0.0092029	-0.010815	-0.0161076	-0.00842789	-0.0750699	-0.00746699	-0.0550914	-0.0238755	-0.0471223	-0.0217493	0.000833998	0.0283123	-0.00499124	0.000330486	-0.0135503	0.0150974	-0.0407676	-0.000711584	-0.0450925	-0.0119309
373	173	0.0434883	-0.00526364	-0.0088894	0.0146132	-0.0711474	-0.0244599	0.0371712	-0.0117235	0.0102562	-0.0403088	-0.00455328	0.0140093	0.0653664	-0.0211114	-0.0258576	0.0145894	-0.0240985	0.0476746	0.0319689	0.028197	0.0236018	-0.0168478	0.0438672	0.0566182	-0.0672588	0.00321326	0.0250574	0.00795141	0.0243129	-0.0298992	-0.0212415	-0.0150828	-0.047552	-0.0143189	-0.0381205	-0.0396622	-0.000173748	-0.0329308	0.00722913	0.0236657	-0.021811	-0.00639774	0.012514	-0.0182534	-0.0711772	0.0113563	-0.0264408	-0.0189719
374	174	0.0314622	-0.00863934	0.0152301	-0.0148126	-0.0552116	-0.00934218	-0.0132214	-0.0340403	0.00467501	-0.0305136	0.00945511	-0.031712	0.0734482	0.013312	-0.00953526	-0.00584661	0.00278097	-0.0158349	0.0237172	0.0350306	-0.000664119	-0.0255733	0.0354643	0.0370815	-0.111429	-0.00413788	0.0278439	0.0175219	0.0146457	0.0119602	0.0139827	-0.0142544	-0.0218684	-0.00480659	-0.00724244	-0.0404345	0.0517317	-0.0384969	0.0282852	0.00439986	-0.0137347	-0.0252723	0.0453427	-0.0354079	-0.0203084	0.000294009	-0.0199712	-0.0198684
375	175	0.0262061	-0.0143794	0.0119546	-0.0402431	-0.00498808	0.0143573	-0.0240977	-0.0459984	-0.0459109	-0.000147361	0.0506523	-0.0087412	0.0155922	0.0310967	-0.00513019	0.00680185	0.0317378	-0.0137583	0.00558577	0.0218634	-0.018833	-0.0387388	0.0363127	0.0279571	-0.0218765	0.0207099	0.0227102	0.00780696	-0.00258887	0.0331769	0.0119987	-0.019926	0.0400645	0.00731863	-0.0148892	-0.0226444	0.00768462	-0.0349885	0.0365116	0.0187448	0.0123112	-0.0436686	0.063553	-0.0203465	0.00551643	-0.00658169	-0.0383017	0.0177854
376	176	0.0204132	0.00742075	-0.00612624	-0.0321028	0.0271811	0.0019791	-0.0267638	-0.0244	-0.00799488	0.00734501	0.0455191	-0.00151833	-0.0264475	0.00525516	-0.0191476	0.0158396	0.036921	-0.0143715	0.0232955	0.0121275	0.00448034	-0.0210073	0.0723869	0.0219935	0.035465	0.0159943	0.0257277	-0.0258456	0.00580835	0.00592136	-0.0217432	-0.0220884	0.0692121	0.0126068	-0.0130793	-0.0184129	-0.058093	-0.0310827	0.0152492	-0.0357536	-0.00557293	-0.0158817	0.0578564	-0.000701674	-0.0094653	-0.0118413	-0.0108531	0.0484846
377	177	-0.0194353	0.00764568	-0.0104839	-0.0347764	0.0255898	-0.00128425	-0.0182146	0.0168528	0.0154344	0.00601985	-0.000795514	-0.029009	-0.051824	-0.0198283	-0.0256634	-0.0153837	0.0259449	-0.0500545	0.031876	-0.00210843	0.0327981	-0.000405019	0.0546429	-0.021768	0.0427677	-0.0107202	0.0277553	-0.0461386	0.0284307	-0.00756393	-0.00386062	-0.0125071	0.0279272	0.0142116	0.00792305	0.00215527	-0.0903107	-0.0236853	0.026949	-0.112354	-0.0357589	-0.0253246	0.0316621	0.0108678	-0.0214361	-0.00506707	-0.00226083	0.0365353
378	178	-0.0092975	-0.0120901	0.0157273	-0.0215615	0.0176934	0.000547413	-0.00953783	0.0165417	-0.0103402	0.00904325	-0.0229703	-0.0335573	-0.0495245	0.0071022	-0.0310557	-0.0340414	0.0520566	-0.0110954	0.0127314	0.0117848	0.0243537	-0.0109908	0.0017275	-0.0601858	0.0470247	0.00676727	-0.00974899	0.00598373	0.0376361	-0.0198274	-0.00588665	-0.00538143	0.0198075	0.024993	0.00211643	0.0208459	-0.0858777	-0.0260132	0.0296472	-0.0914402	-0.0339271	-0.0540775	0.0175888	-0.00110698	-0.0126942	0.0160815	-0.035209	0.0358582
379	179	0.00176032	-0.00144333	0.0321759	0.00618294	0.0148102	0.00954125	-0.00656799	0.00439215	0.00603954	0.00300336	-0.0383577	-0.0521729	-0.0367108	0.0182757	-0.000301454	-0.0124489	0.0204079	0.0400342	-0.00749754	0.0401818	0.00372252	-0.0293601	-0.0186295	-0.0422443	0.0212562	-0.00707166	-0.0596852	0.0601488	0.0302415	-0.00605057	-0.0189744	0.000810727	0.0284184	0.0240658	0.0115989	0.0337417	-0.0017217	-0.0218252	0.013424	-0.0720461	0.00719638	-0.0197723	0.00770124	-0.00468106	-0.0017704	-0.00800167	0.00146039	0.0637263
380	180	-0.0372022	0.00354195	0.0125756	0.0249156	0.01683	0.0368383	0.0133751	0.0481468	-0.00555914	0.00124133	-0.0290132	-0.0647506	-0.036724	-0.00408085	0.0271847	0.0120591	-0.0418121	-0.00354141	-0.000972385	0.0419748	-0.0170138	-0.0239003	-0.0137008	-0.0365008	-0.0500337	-0.0321318	-0.0534337	0.0457691	0.0198035	-0.00110789	-0.0213189	0.00211909	0.0489727	0.00969376	0.0413912	0.0754276	0.00282886	0.000634837	-0.0107141	-0.0310366	0.0355912	0.00389798	-0.0181247	0.0220622	-0.0218374	-0.0129107	0.0537003	0.0557242
381	181	-0.0417335	-0.00433879	-0.00596595	0.0006159	0.0233892	0.0475943	0.0116495	0.0647786	-0.000272802	0.00625635	-0.01356	0.0111169	-0.0288873	0.0190236	0.0317678	0.0341383	-0.0195171	-0.0459453	0.00854446	0.0217815	-0.0143718	-0.0187053	0.00215555	-0.0272478	-0.0863246	-0.0257747	-0.00473849	0.0135046	0.0106421	-0.0365572	-0.0288798	0.0165106	0.0575477	0.0167252	0.051938	0.050265	-0.063509	-0.00432082	-0.037362	0.0405	-0.016571	-0.0183085	-0.000578944	0.0163695	-0.0315049	0.00278174	0.0356416	0.00503249
382	182	-0.0167192	0.00401481	-0.0448613	-0.053251	0.0168946	0.0230746	-0.00590521	0.0405755	0.0346428	0.00540394	-0.0119233	0.0358494	-0.0274829	0.0270659	0.0354138	0.0286471	0.000376387	0.000126537	0.00989101	-0.0063531	0.0229381	-0.0122016	-0.00118274	0.0294969	-0.0959289	-0.0263626	0.00544062	0.0106149	0.009835	-0.00665513	-0.00981782	0.0188721	0.0601696	0.00692604	0.0783203	0.0226118	-0.00605499	-0.00847695	-0.0223276	0.0260563	-0.0540554	-0.0451739	0.0468711	0.00435171	0.00833779	0.0111235	0.0517278	-0.0397742
383	183	-0.00998754	0.00803213	-0.0701316	-0.0365124	0.00157637	0.0113099	0.00861612	0.02104	0.00770344	-0.00328232	-0.00792429	-0.00314917	0.00522523	-0.0173108	0.0125727	-0.00018383	0.00636687	0.0755653	0.0136317	-0.0206266	0.0355426	0.0308307	-0.0157017	0.0413748	-0.0941329	-0.0123811	-0.0118185	-0.0411986	0.0172362	0.0380898	0.0187456	-0.0111251	0.0664929	-0.0196897	0.0561346	0.0191366	0.0868654	0.00969232	-0.000623162	-0.0272374	-0.00348916	-0.0605532	0.0324934	0.0112019	0.0362731	0.0430862	0.0605077	-0.0393128
384	184	0.0134269	0.0277107	-0.016347	0.0107468	-0.0108118	0.0246148	0.0135198	-0.0204005	-0.00835385	-0.000412845	-0.0074282	0.0115316	0.0239797	-0.0330816	0.00468736	-0.00768565	-0.0179102	0.049186	-0.000359208	-0.0300886	0.0175457	0.0372615	-0.0136851	0.00139625	-0.0347851	0.0173616	0.016749	-0.038281	0.00345028	0.0193004	0.032416	-0.00868018	0.00893513	-0.00952175	-0.0140267	-0.0209763	0.0915253	0.00320475	0.0108613	-0.0404799	0.0182803	-0.0629144	-0.0183746	0.0159411	0.0022541	0.025447	0.0270819	-0.0262713
385	185	0.0397645	0.0385307	0.0205452	0.00160124	-0.000731455	0.00489731	-0.0167394	-0.0499919	0.0186341	0.00462628	0.0180721	0.0219562	0.00165517	-0.0107846	-0.00142125	-0.00472814	-0.0382347	-0.00164744	-0.0134995	-0.0227279	-0.017674	-0.00691488	0.00260567	-0.00673885	-0.00989393	0.0294605	0.0215893	0.00972546	-0.0259572	0.00450535	-1.99236e-05	0.02074	-0.0203462	-0.018926	-0.00849657	-0.0212752	0.103655	0.0139443	-0.000225133	0.0137728	-0.00624927	-0.0538003	-0.0561457	0.0375552	-0.00619022	-0.00447786	0.0852166	-0.0358287
386	186	0.0354562	0.0223252	0.00277763	-0.0197377	0.0177787	-0.0346385	-0.0274341	-0.0601891	0.0225533	-0.0133711	0.03592	0.0289524	0.0181984	-0.00865902	-0.0321814	0.000782492	0.0013424	0.0206697	-0.0102205	-0.00796575	-0.0473615	-0.0315593	0.00421777	0.00774059	0.0272686	0.00308995	-0.011071	-0.0903684	-0.0431982	-0.0199486	-0.0336508	-0.00497891	-0.0219363	-0.0445415	0.00402195	-0.017994	0.153581	0.0384472	-0.0246961	0.0902808	0.00836145	-0.0405496	-0.0556489	0.0217528	0.0304068	0.00275719	0.0846702	-0.0357263
387	187	0.0217997	0.0223921	-0.00744187	0.00218631	0.0181868	-0.0492185	-0.00798933	-0.0639566	-0.0106914	-0.012764	0.0152309	0.0343004	0.0331714	-0.0167947	-0.0235195	0.0131668	-0.0151113	0.0236971	-0.00937645	-0.0308085	-0.0117579	-0.0148179	-0.0117325	-0.00138873	0.0609222	-0.0280243	0.0043269	-0.136667	-0.0379215	-0.0303977	-0.0149191	-0.0415457	-0.0551807	-0.0328875	-0.0271595	-0.0184067	0.158456	0.04559	-0.00524101	0.124959	0.033359	-0.0541941	-0.0347327	-0.016671	-0.00660763	-0.00206054	-0.02621	-0.026536
388	188	-0.0101919	0.00529163	-0.017194	0.0275824	0.0101475	-0.0343611	0.00281668	-0.0176683	-0.0317972	0.00915922	-0.000718065	0.0295963	0.0282713	0.00135435	-0.0157478	0.011186	-0.0174623	0.00856168	-0.0166224	-0.0157831	0.00818214	0.0200558	0.00116711	-0.0220879	0.0253041	-0.022564	0.0139772	-0.0411427	-0.00771443	-0.0341131	0.00410307	-0.031103	-0.0596263	-0.0418937	-0.00857563	-0.00511521	0.107673	0.0299424	0.0214935	0.154572	0.0148212	-0.0548278	-0.0414508	-0.0313423	-0.0615152	-0.00172509	-0.0597216	-0.0121972
389	189	-0.0380012	-0.0179827	-0.0139134	0.00590858	-0.00957832	-0.027175	-0.0106858	0.0332853	-0.0164565	0.013362	-0.0361267	0.0164817	0.0286499	-0.00458712	-0.0285786	-0.00672861	0.00958156	0.00787935	-0.0315307	-0.00474268	-0.0295827	0.00463089	0.00848944	-0.0334606	0.0545427	-0.0122533	0.000243692	0.0110577	0.0110959	-0.056767	0.0357134	-0.0291773	-0.0718178	-0.0340854	0.0194583	0.01463	0.0445542	0.00265924	0.0262913	0.112078	-0.0202942	-0.012232	-0.022165	-0.0393668	-0.0286166	0.0266744	-0.0285183	0.0190433
390	190	-0.0400825	-0.0228021	-0.00882163	-0.0125159	-0.0323425	-0.0230349	-0.0257662	0.0333981	-0.0105899	0.00970654	-0.0589413	-0.0157388	0.0146379	-0.019851	-0.0109186	0.00963143	-0.0163679	0.0106693	-0.027451	-0.0478368	-0.0184482	-0.00986673	-0.00749258	-0.01623	0.0919604	-0.000317972	0.00691971	-0.00156418	-0.00210114	-0.00176592	0.0469403	-0.0220481	-0.0575575	0.0169971	-0.0176702	0.0582487	0.0201882	0.0207346	0.010047	0.0250555	-0.0149184	0.00236938	0.0184745	-0.0280384	0.00980716	0.0350265	-0.0252227	0.0473548
391	191	-0.040254	-0.0262881	0.00162563	-0.00430607	-0.0463467	0.00601299	-0.0134706	0.0271506	0.00349802	0.00690959	-0.0124395	-0.018694	-0.0104092	-0.00356904	0.0122063	0.0161353	0.0101199	0.00758038	-0.0122112	-0.0294055	0.0115518	0.00785643	-0.00885307	0.00597565	0.0693922	0.0230874	0.00429543	-0.0169589	-0.00739318	0.0271854	0.014079	0.0136864	-0.0124097	0.0287041	-0.0297109	0.0238116	0.0854263	0.0236669	-0.0157512	0.0517954	-0.00556785	-0.00621907	0.0113414	-0.0204891	0.0147734	0.011253	-0.0720302	0.0549229
392	192	-0.0156084	-0.00958377	0.0361567	0.0221253	-0.0316789	0.00846335	0.0110894	0.0169982	0.00978558	0.013049	0.0142903	-0.0116983	-0.0264553	0.0170044	0.00597468	-0.02478	0.0273027	-0.00902516	-0.0112557	0.0190195	0.0146295	0.031817	-0.0174529	-0.00032882	0.0596407	0.022612	-0.00309755	0.0149015	0.00399043	-0.00522087	0.0277746	0.0370305	-0.0311846	0.0207817	-0.0238497	-0.0656988	0.189698	0.0138975	-0.0290669	0.0883182	-0.0305789	0.0270085	-0.000927653	-0.00760727	0.00932248	0.0129962	-0.0641445	0.0217938
393	193	0.0254172	0.00102847	0.0249244	0.0558362	0.000108945	-0.00126517	0.0151656	0.00179565	-0.00144668	0.017914	0.00744689	0.0246866	-0.00440567	0.0138299	0.0116964	-0.0347108	-0.0124954	-0.00797867	0.000476376	0.0354107	0.020669	0.0635189	-0.018071	0.0169795	0.0683803	0.00743104	0.0042465	0.0637047	-0.017746	0.0103005	0.0334961	0.0279846	-0.0371104	0.0178466	-0.0635708	-0.0794548	0.148254	0.0239402	-0.0460532	0.0512029	-0.0357917	0.062986	0.00730855	0.00714399	-0.0265007	0.00444732	0.000319337	-0.0215134
394	194	0.0325883	-0.0221593	0.00428419	0.0429738	-0.00317983	0.0129575	0.0184274	0.0308308	0.0292156	0.00987262	0.0124459	0.0483461	0.00703802	-0.0198764	0.0557308	-0.0188926	-0.0139556	-0.0280369	0.0186913	0.0312738	0.0127505	0.0429455	-0.00550272	0.0303335	0.05118	0.0019843	0.0237304	0.0636432	-0.062322	0.0212324	-0.00599535	-0.000388436	-0.0135827	0.0197332	-0.0459566	-0.0152214	-0.0314146	-0.0132513	-0.0384631	0.0131839	-0.00817502	0.0508646	-0.00193072	-0.00309944	-0.0383559	-0.0199959	-0.00667248	-0.026565
395	195	0.026362	-0.0418507	0.0239217	0.0114282	-0.0115763	0.0171591	0.0267146	0.0498837	0.0125086	0.00681862	0.00471017	0.00832217	-0.00807114	-0.0175107	0.0513895	-0.00431098	-0.00017167	-0.0467995	0.0331381	0.0221268	0.000847085	0.0351574	-0.0179769	0.0111359	-0.00794617	0.000958533	0.0311083	0.00575058	-0.0645888	0.0146349	-0.0114995	0.00819532	-0.0252624	0.0283703	0.0210817	0.0506979	-0.09571	-0.0155774	-0.0187754	-0.0793956	0.00283241	0.0661064	-0.0223116	-0.0028221	0.00772732	-0.0154478	-0.0108438	-0.00422182
396	196	0.0461447	-0.0211488	0.0216849	0.00533315	0.00324258	0.0137824	0.0164327	0.0213233	-0.0370563	0.00124117	-0.00568424	0.00756328	0.00572051	0.0103555	0.00486895	-0.00540544	0.0271473	-0.00680686	0.0211315	0.0180894	-0.0149221	0.0230204	-0.0326582	0.0100597	-0.0385232	0.00373585	-0.0169405	-0.0481856	-0.0389044	-0.00359535	0.0021904	0.0422657	-0.0258258	-0.00130212	0.0639192	0.0581444	-0.0540344	0.0143661	-0.0144075	-0.18191	-0.00552862	0.109536	-0.022707	0.00287534	0.0522642	-0.0109939	0.0167313	0.0112877
397	197	0.0285306	0.0016947	0.00180875	0.0119571	-0.00771438	0.0165705	0.0324142	0.0171259	-0.00737621	-0.0193678	-0.00895197	0.00136305	-0.000386995	0.0141907	0.00105849	-0.0235754	0.0396757	0.0384011	-0.00185468	0.00603592	-0.0221153	-0.0387673	-0.0214497	0.00938865	0.00317688	0.00682369	-0.0523243	-0.0933258	-0.015375	-0.00180711	0.0137758	0.0533539	-0.0186648	-0.0458115	0.0728124	0.0395177	-0.0590497	-0.0272539	0.00354557	-0.103315	0.016576	0.0929608	-0.0030713	0.00677448	0.0665562	-0.0109973	0.0285416	0.00445036
398	198	-0.0209787	0.00554996	-0.0130974	0.0106643	-0.0311717	0.00369279	0.0473354	0.0168589	0.0200274	-0.0257822	-0.00663916	-0.0140544	-0.00506762	0.0170186	0.00587633	-0.0205675	0.0147045	0.0597101	0.00276284	0.00483555	0.00931782	-0.0312523	-0.00534889	0.0033124	0.0456881	0.0202202	-0.0232083	-0.124495	0.000872149	0.0141655	0.0192849	0.0480204	0.00944591	-0.0367276	0.0391138	0.0106751	-0.0212609	-0.0382124	0.0170323	-0.00082337	0.0480657	0.0455123	0.0168729	0.0124454	0.0351562	-0.0194775	0.0912462	0.0122867
399	199	-0.00021851	0.031163	-0.0239407	0.000484759	-0.0163673	-0.0217414	0.0143348	-0.00782013	0.0110197	-0.00952563	0.0233337	0.00433479	0.0224291	0.0133149	-0.0175588	-0.00994223	0.0161943	0.018401	-0.015289	0.00381722	0.0336077	-0.0185568	0.00438757	0.00118541	-0.00626339	0.0297349	0.020475	-0.0868305	0.00516756	0.00993803	0.00646491	0.0257472	0.0424883	-0.00513238	0.030586	-0.0207083	0.0168816	0.0089712	0.0297477	-0.083027	0.0502793	0.016786	0.0251307	0.00349927	-0.0221652	-0.0254993	0.106285	0.0124182
400	200	0.00200565	0.0465286	-0.020307	0.00516683	-0.00095114	-0.0264959	0.0115619	-0.0280972	0.00694605	-0.0060133	0.0523414	-0.000698006	0.0137303	-0.00558943	-0.0231316	0.00284425	0.0252307	-0.0218146	-0.0217834	-0.0160741	0.0258099	-0.0414894	0.0248697	0.00796126	-0.087637	0.00303933	0.0471986	-0.0482538	0.0292155	0.0566238	-0.00197801	0.00957813	0.0246708	0.00129115	0.0125071	-0.0212341	-0.0392514	0.0152758	0.0397059	-0.102092	0.0270598	0.0063671	0.0244608	0.000611438	-0.0262505	-0.0168174	0.045209	-0.0121359
401	201	-0.0447093	0.0407558	-0.023754	-0.00643087	0.00803916	-0.0135325	0.00385247	-0.055801	0.0228951	-0.0139932	0.0296585	0.0114307	0.00177752	-0.0278239	-0.0178828	0.0155586	0.00671575	0.0334827	0.00660117	-0.0235782	0.00525212	-0.0340106	0.0150575	0.0161819	-0.0896397	-0.0201541	0.0437011	-0.00447757	0.0557119	0.0847967	-0.00457399	-0.00750384	0.0354646	-0.000940309	-0.058017	-0.0381775	-0.0515212	0.00671493	0.0377444	-0.00965328	0.0175033	-0.00269032	0.0192582	0.0223835	0.00349451	-0.0196024	0.0199344	-0.0147385
402	202	-0.0111218	0.0386337	-0.00411889	-0.0223411	0.0297787	-0.000617036	-0.0394208	-0.0493882	0.0367408	-0.0135883	-0.00663499	-0.00669545	-0.00996099	-0.0227212	-0.0336243	0.018106	-0.0194177	0.0536536	-0.00341595	0.00840814	-0.00739223	-0.0130444	-0.0256336	0.00703306	-0.0670448	-0.00233231	0.0319429	0.0625829	0.0581515	0.0284348	-0.014813	-0.0408403	0.0351228	-0.0114283	-0.0718314	-0.0476048	-0.0319239	0.0203288	0.0489621	-0.0153037	0.0328617	-0.018641	0.00629654	0.0293044	-0.0223334	-0.0268341	-0.010901	-0.00630086
403	203	0.0233935	0.00852032	0.0524201	0.00330645	0.0162729	-0.00919153	-0.0362902	-0.0153831	0.000343005	0.00208442	0.00194871	-0.0575736	-0.0291076	0.000974911	-0.0114952	0.0277997	-0.0174927	-0.00665609	-0.0146524	0.0322287	-0.00223828	0.0112191	-0.0183553	0.0159982	-0.070592	0.00119082	-0.0110935	0.0472344	0.0438875	-0.0127893	-0.0388519	-0.0571748	0.00869799	-0.00413431	-0.0377629	-0.0198451	-0.0609336	0.0196746	0.0299134	0.020566	0.00966927	-0.018766	-0.00996872	0.00558041	-0.0513753	-0.033743	-0.026688	0.0206331
404	204	0.0090803	-0.0211972	0.039503	0.00661496	-0.000514354	-0.0222703	-0.0175044	-0.0155154	-0.0127674	0.0124757	0.0264039	-0.0355679	-0.0272432	0.014708	0.0066418	0.0360501	0.00102569	-0.035724	-0.00332912	0.0102094	-0.00620916	0.0201825	0.000310195	0.0247749	-0.0650933	-0.0225574	-0.0546194	0.0056844	0.0220775	-0.00660255	-0.0459939	-0.055985	0.0285174	0.0288686	-0.0230812	-0.0450346	-0.120951	-0.0143076	-0.00549363	0.118734	-0.00819433	-0.00776861	-0.00247073	0.00519238	-0.0197798	-0.0367049	-0.0263293	0.0239359
405	205	0.0156211	-0.006746	-0.0215407	-0.0351735	0.0360692	0.00232865	-0.00765851	-0.00927553	-0.00452037	0.00287565	0.0147983	0.00535813	-0.0293366	0.0230873	-0.00712119	0.0173161	-0.00838709	-0.0274606	-0.00674729	-0.009692	-0.0140765	0.0214062	-0.0061596	-0.0126693	-0.0199704	-0.0184403	-0.0289411	0.0230027	0.0266152	-0.0166763	-0.0226278	-0.0331367	0.0228131	0.0392	-0.0247465	-0.0665535	-0.189083	-0.0324061	-0.0172133	0.0856073	-0.00330979	-0.0176457	0.0363469	0.0119407	0.0208314	-0.0103545	-0.0395044	-0.0195505
406	206	-0.00529575	0.00874406	-0.0283572	-0.0424149	0.0619672	0.0349041	0.00177882	0.000981324	-0.0303198	0.00955391	-0.00501366	0.0217883	-0.00660862	0.0223727	0.0292384	-0.00576361	-0.0114194	-0.00986549	-4.98591e-05	-0.0264833	0.00115739	0.0041653	0.00575855	-0.0315531	0.00950374	-0.014587	-0.0113736	0.0287895	0.0232282	-0.0461137	-0.0192608	-0.00891061	0.0359728	0.0375688	-0.0495879	-0.0310186	-0.193545	-0.0139934	-0.0278553	0.0164728	-0.0317092	-0.0448439	0.0426906	-0.00558388	0.0457807	0.0171163	-0.0367389	-0.027523
407	207	-0.0266025	-0.00243544	-0.00942364	-0.0164378	0.0328455	0.0285333	0.00292905	-0.00206065	-0.0185835	0.022698	-0.00829603	0.00548618	0.00498549	0.0127868	0.0313406	0.00300665	0.00895652	0.00118015	0.0199939	-0.0350654	0.0106273	-0.0316866	0.0243998	-0.00836111	-0.0152886	-0.0196186	-0.0106876	0.0112323	0.00280482	-0.0533823	0.0024002	0.0102903	0.0553459	0.033583	-0.055669	0.00175687	-0.137868	-0.0118994	0.0094606	-0.0196244	-0.0451566	-0.0623523	0.0105791	-0.00615945	0.0418776	0.0265537	-0.0390102	-0.0229191
408	208	-0.022176	-0.0230466	0.00168541	-0.0303236	0.0261073	-0.00185411	0.00755302	0.0110568	-0.00919969	0.0158394	-0.0089409	-0.0246108	-0.0188383	-0.00979383	0.0039355	0.0183065	-0.0187129	-0.0202514	0.0368832	-0.0162406	0.00737766	-0.0233915	0.0395724	-0.0156755	0.00881891	-0.00702199	0.00978851	-0.008504	0.00819219	-0.0216238	0.0365435	0.0330687	0.000242236	0.0200288	0.000932462	0.0433301	-0.120398	-0.0263983	0.0174847	-0.105981	-0.0190466	-0.0510691	0.00548352	-0.00879063	0.0458247	0.0437471	-0.0243688	-0.0424783
409	209	-0.0270402	-0.0421257	0.00334784	-0.0420927	0.0433106	-0.00773589	-0.0182244	0.0076413	-0.0175383	0.0173334	-0.01191	-0.0254577	-0.00145176	-0.0326313	0.0416236	0.00741615	-0.0548345	-0.0368803	0.0359808	-0.0216457	0.0107968	-0.00406213	0.0512379	-0.0301818	0.0707957	0.00124468	0.0179966	-0.00977834	0.00801265	0.031531	0.0116262	0.021932	0.0012352	-0.00140043	0.0522727	0.0438341	-0.169334	-0.0331826	-0.041099	-0.148841	0.0124967	-0.0177581	-0.00778206	-0.0152215	0.0594456	0.0297748	-0.000389146	-0.0342209
410	210	-0.0026694	-0.0447913	-0.0103895	-0.00911661	-0.000699772	-0.0104422	-0.0213549	-0.0149964	-0.00213059	0.0202605	-0.0390023	-0.029342	0.012227	-0.0345021	0.0328622	-0.0235994	-0.0141007	-0.0198386	0.0182933	-0.0331483	-0.00443619	-0.0160053	0.0390657	-0.0215302	0.0602024	0.0167003	0.00119958	0.0402015	0.00581531	0.00689212	0.0076584	0.0224457	0.0420646	-0.0230468	0.0440766	0.0241605	-0.152249	-0.0204075	-0.0264387	-0.067163	-0.00259187	0.00811538	-0.0459472	-0.000942588	0.0370655	0.00548954	-0.0049609	0.0121272
411	211	0.0192075	-0.0345263	-0.0406077	-0.00748811	-0.0433823	-0.0196286	0.0171856	-0.0170109	-0.0295444	-0.00212604	-0.0343466	-0.0266145	0.0137636	-0.0199854	0.00109557	-0.0402494	0.00896637	-0.0143115	0.0349003	-0.0145747	-0.0276564	-0.00260382	0.0211857	-0.0154366	0.0191124	0.0232319	-0.0337386	0.0887865	0.0117766	-0.039606	0.0128446	0.0363815	0.00249089	-0.0236321	0.030353	0.0252245	-0.0540567	0.00040118	0.0092729	0.0165047	-0.0337275	0.0136096	-0.0526198	-0.000562879	0.0185876	0.0261568	-0.00548155	0.0140516
412	212	0.0156566	-0.0151483	-0.0308497	-0.0214701	-0.0376032	-0.00227971	0.00363354	0.0157737	-0.0370132	-0.00596564	-0.00666538	-0.00584983	0.0322578	0.0056551	0.0273919	-0.0192757	-0.0020467	-0.00628772	0.0356838	0.0233802	-0.0173803	0.0260605	-0.00817549	0.00399471	-0.00502809	0.00338801	-0.0360905	0.105518	-0.000290899	-0.0168192	-0.012879	0.0061276	-0.020892	-0.0232528	0.0326558	0.00416994	-0.0140329	-0.0214258	0.0245316	0.0129587	0.00501525	0.00873127	-0.0326157	-0.00214735	-0.018559	0.0231321	-0.015847	-0.0226732
413	213	0.0271369	0.00417343	0.0141794	-0.00281877	-0.0317249	0.00345661	0.0113089	0.0471778	0.0151605	0.00952791	-0.0357626	0.0036867	0.00932226	0.032101	-0.00212148	0.000801374	0.0228749	0.0117413	-0.00789826	0.0773829	0.00656492	0.0122293	-0.0485298	0.0197708	-0.0191974	-0.0104506	-0.0122048	0.0550242	-0.00976241	-0.0151855	-0.00504729	-0.0219404	-0.00459491	-0.00930678	0.0210325	0.00347264	0.0102172	-0.0269638	0.0305679	0.0513373	0.0255218	0.019624	0.00852494	0.00631657	-0.035985	0.00260767	-0.083942	-0.00951937
414	214	0.027735	0.00856326	0.00918435	0.000312213	-0.00928963	0.0120503	0.0352976	0.0275576	0.0438671	0.000124925	-0.0536235	0.0184658	-0.00140332	0.0233525	-0.0422663	-0.00654495	0.0218816	-0.0013891	-0.0125033	0.0743691	0.0164188	0.0129702	-0.030795	0.00927414	0.0210766	0.00539636	-0.00955653	-0.030476	-0.00669125	-0.0154673	-0.00584002	-0.0219565	-0.038414	0.00514515	0.0302986	-0.00648573	0.075101	0.0223632	0.00912314	0.199205	-0.0317641	0.0391698	0.0408427	0.00562408	-0.00284116	-0.000248727	-0.095565	0.00159551
415	215	0.00746862	0.00883007	0.0348355	0.00735041	0.00822302	0.0481881	-0.011976	0.012119	0.0381293	-0.00922674	-0.0267347	0.0542113	0.0204228	-0.00903443	-0.0146476	-0.000876281	0.000244286	0.00493168	0.00297489	0.0170689	0.00716142	0.0350714	0.00307202	-0.00267055	0.0842091	0.0260623	-0.00197452	-0.0748755	-0.013951	-0.0107626	-0.00747158	-0.0152119	-0.0445988	-0.0231753	0.0599853	-0.00452812	0.124551	0.0412949	0.0109062	0.244983	-0.0416494	0.0518188	0.0187835	-0.00495747	0.00453614	-0.0263044	-0.0157308	-0.00409221
416	216	0.000737708	-0.000862727	0.0506905	0.0426266	-0.00200778	0.0504466	-0.00680073	0.00506628	0.00108535	-0.00650813	0.0156555	0.0489609	0.0122575	0.00579241	-0.0105753	0.0117751	0.00609715	0.00539706	-0.00636271	-0.0103834	-0.00469105	0.00118918	-0.00253288	-0.00287904	0.077753	0.00445933	0.0131599	-0.123452	-0.0367798	-0.0387536	0.0132156	-0.0238421	-0.016295	-0.0328204	0.0342538	0.0257358	0.117342	0.028055	0.0115001	0.145464	-0.0030547	0.0528165	-0.000429	-0.0112518	-0.00843716	-0.034866	0.0192744	0.00955917
417	217	-0.0125515	0.0143256	-0.0116074	0.0448987	0.00719455	0.0138685	0.0473777	-0.0417579	-0.0149147	-0.00250638	0.0318923	-0.000233483	0.00729086	0.0358261	-0.00762326	0.00290515	0.0046928	-0.0206554	-0.028106	-0.014689	-0.00176645	-0.0304183	0.00467242	-0.00408093	0.0501917	-0.00130352	0.017034	-0.134764	-0.0599383	-0.0488065	0.024786	-0.0269481	-0.042285	-0.0214464	-0.0178623	-0.00412883	0.120181	-0.00555939	-0.0172949	0.0498458	-0.00140491	0.00924935	0.0188625	-0.00633899	-0.0372304	-0.0102317	0.051239	0.0227347
418	218	-0.0149435	0.0430237	0.0177774	0.0265896	0.0231755	-0.0113337	0.0402906	-0.0599751	0.0163682	-0.000957742	0.0167306	-0.00523162	0.00705625	0.0197317	0.0114584	0.0197243	-0.00727319	-0.0011146	-0.0359527	-0.0093106	-0.0315282	-0.00323999	0.0134955	0.00367484	0.0324252	0.0110295	0.0105398	-0.0896264	-0.0504261	-0.0261456	0.0575266	-0.00759848	-0.0467338	-0.00630703	-0.0402602	-0.0254821	0.185442	-0.0235128	-0.0687015	-0.0380651	0.013888	-0.0409292	0.0222394	-0.00470182	-0.0404001	0.0071558	0.0837958	0.0362342
419	219	0.00240162	0.0228398	0.0361848	0.0316502	0.0153985	0.0103648	-0.00217454	-0.0261129	-0.00288406	-0.00839223	0.030314	0.00205831	-0.00571966	0.00654032	0.000156388	0.0488498	-0.0050638	0.00781036	-0.0330578	0.00119868	-0.0598534	0.0196251	-0.00412595	0.0155993	0.00568863	-0.0181411	-0.00295485	-0.0267474	-0.0253283	0.0140336	0.06603	-0.0188332	-0.0200909	0.0271959	-0.0321821	0.0111597	0.201748	0.00832516	-0.0721708	-0.126202	0.0507351	-0.0569684	-0.0156729	-0.00013717	-0.0034609	0.0106301	0.0806013	0.0137079
420	220	-0.00573267	-0.00638718	-0.0378108	0.0299803	0.00914111	0.0283435	-0.04424	0.0169008	-0.0547176	-0.0317017	0.0172401	-0.0130336	-0.0130931	0.0184397	-0.00342322	0.0337495	-0.00798671	0.0116023	-0.0272139	0.00969904	-0.0144014	0.00213838	-0.0253096	-0.00457715	0.0549663	-0.017372	0.00427097	0.0505525	-0.0329608	0.0356978	0.0137233	-0.033687	-0.0138834	0.0236729	-0.00186018	0.040248	0.195874	0.00838468	-0.0215135	-0.180125	0.0415275	-0.048571	-0.0202189	0.00833824	0.0207516	0.00590077	0.100564	0.00124302
421	221	0.0117891	-0.0266467	-0.00725253	0.0132487	0.0103125	-0.0109695	-0.0504179	0.0362144	-0.0253971	-0.0388664	-0.0117244	-0.00211376	-0.015094	0.0114978	0.00400813	0.00784601	0.000361548	0.0455382	0.00593825	0.0128066	0.0343713	-0.0115981	-0.0159649	-0.0096343	0.0817327	0.00734817	0.0214025	0.0944014	-0.0275613	0.0209313	-0.0223796	-0.0151734	0.0268253	-0.00682028	0.00520556	0.0419089	0.203135	0.0037905	0.0133271	-0.129401	0.0202097	-0.0209905	0.00755648	0.00909637	0.0180502	0.0227865	0.0870418	0.0319135
422	222	0.0156492	-0.0324265	0.041092	-0.00411418	0.00612861	-0.0418703	-0.0423925	0.0143239	0.0137504	-0.0156536	0.011043	-0.00972008	-0.0240233	-0.00906793	0.00584531	-0.00128583	0.0273653	0.0502311	0.02009	0.00892843	0.0379546	0.00398535	-0.00790425	0.0120967	-0.0226291	-0.00350177	0.0156565	0.106418	0.0112302	-0.0134395	-0.0171458	-0.024823	0.038565	-0.00704841	-0.022753	0.023404	0.119766	0.0342582	0.0609255	-0.0418746	0.0245368	-0.0207819	-0.024782	-0.00484571	-0.00352285	0.0229731	0.0361706	0.0262013
423	223	-0.0118167	-0.0205195	-0.00597283	-0.0180467	0.00112479	-0.0550826	-0.0280286	-0.00567522	0.0290349	-0.0161081	-0.000923628	-0.0342555	-0.0304041	-0.0272097	-0.0119619	-0.0240969	0.0250154	0.0377736	0.00717027	0.00409617	0.0175764	0.00222391	-0.0183012	0.00885316	-0.0433299	0.00760744	-0.00413084	0.0803641	0.0540293	0.0101785	-0.0172756	-0.0547829	0.0106971	0.0149643	-0.0554341	-0.0461318	0.0319844	0.0443961	0.0531493	-0.0760516	0.0116918	-0.033428	-0.0249299	0.000647891	-0.00705922	-0.026491	-0.0117367	0.00302802
424	224	-0.00415826	-0.0264037	-0.029975	-0.0136335	-0.0160062	-0.0573661	0.00689216	-0.0032441	0.0649217	-0.0282974	-0.0324443	-0.00402097	0.00725622	-0.0439637	-0.0357621	-0.0553881	0.0260913	0.0107884	0.0208499	-0.00287751	0.00710637	-0.00989508	-0.0029235	0.00361294	0.0134082	0.0249018	-0.0137032	0.0564713	0.0863789	0.0296321	-0.0324448	-0.0258936	0.0367935	-0.00256071	-0.0394886	-0.0660664	0.055553	0.0177719	-0.0236454	-0.0854926	-0.0305196	-0.0157677	0.0132684	0.0274717	-0.0334817	-0.039342	-0.0392229	-0.0134337
425	225	-0.0265773	-0.0243657	-0.0178472	-0.011189	-0.0339198	-0.0206584	0.0150047	0.00412579	0.0518922	-0.0231986	-0.00936678	0.00960859	0.021143	-0.026032	-0.0205606	-0.046256	0.0225981	-0.0113172	0.0281331	0.00315361	0.00823464	-0.00489856	0.00235367	-0.000563466	-0.0409487	-0.00127268	0.0079204	0.0445584	0.0734167	-0.0234917	-0.0190425	0.00959787	0.0274466	-0.0271793	0.00767265	0.0013353	0.112187	-0.0139872	-0.0185879	0.0140727	-0.0494131	0.0118097	-0.0196799	0.0151341	-0.0860323	0.00867188	-0.0297805	-0.0174546
426	226	-0.0284221	-0.0211998	-0.0285913	-0.0216266	-0.0179518	0.0136656	0.023926	0.0119575	0.0301022	0.014788	0.000700575	-0.00435278	-0.00781494	-0.0098806	0.00872463	-0.0122959	-0.0204069	-0.00504285	0.0215149	0.00574094	-0.0119184	-0.0148298	0.0132027	-0.003613	-0.0712576	-0.0020513	0.0271603	-0.0293865	0.0447895	0.0298256	-0.000109446	0.0134223	-0.00875781	-0.0243231	0.0187724	-0.0195422	0.0527192	-0.00781808	0.0352736	0.0536952	-0.0133251	0.0159813	-0.0218689	-0.00512162	-0.0650144	0.03635	-0.0465539	0.00442805
427	227	0.0117478	-0.020308	-0.0317265	-0.0178482	-0.00422699	0.0130534	0.0165789	0.00577721	0.00709631	0.0650676	-0.00732861	0.0275339	0.00911701	-0.0299095	0.00359911	0.00360498	-0.0170616	-0.00422016	0.0118484	0.00102063	-0.0118933	-0.0232905	0.0354598	0.00411032	-0.0140216	0.0224548	0.00246657	-0.0514336	0.0186065	0.0476425	-0.0132826	0.0509618	0.000658716	-0.0415752	0.0318554	-0.0385641	-0.0256459	0.0109167	0.0249361	0.0585377	0.00379127	-0.00929036	0.00827331	-0.013461	-0.0289292	0.0121072	-0.053459	0.00636809
428	228	-0.00896528	0.0240143	-0.00206619	0.0114466	-0.0305561	-0.00636048	-0.018809	0.00307215	-0.030185	0.0573984	0.0119556	0.0522882	0.0190069	-0.0145904	-0.0214603	0.0213203	0.0225	0.0082212	-0.00623628	0.00966237	0.0128222	-0.00232286	0.0243484	-0.00431093	0.0259571	0.0101902	-0.0169117	0.0313606	-0.0177176	-0.0647466	-0.00896744	0.0628941	0.0257829	-0.0121578	0.0560349	-0.0192646	0.0285296	0.0345984	0.0321047	0.0844205	-0.013261	-0.020465	0.00695687	-0.0244825	-0.0248192	-0.0128859	-0.0199122	-0.0123841
429	229	-0.0179423	0.0489702	0.0183001	0.043892	-0.0436414	0.0164027	-0.00316725	-0.000662556	-0.0175103	0.0133354	0.014172	0.0217734	0.00427069	0.0147693	0.0104688	0.0273368	0.0181759	0.00591437	0.0117026	-0.00417804	0.0369383	0.0172094	0.0331691	-0.0134484	0.0181446	-0.0168736	-0.00824138	0.0693929	-0.0354157	-0.0560003	0.00337093	0.051639	0.0295054	0.0195846	0.0358931	-0.0807842	0.0170533	0.0396169	0.0505785	0.0314166	-0.012134	-0.00847841	0.00366632	-0.0146007	0.0290962	-0.0109041	-0.0237766	-0.0351678
430	230	0.0353549	0.0280539	0.0149573	0.0377295	-0.0197391	0.037612	0.0294453	-0.0158033	-0.0107172	-0.0060115	-0.00365459	-0.00296916	-0.00217361	0.000107578	0.044227	0.00475543	0.016761	-0.0215387	0.00751014	-0.0241764	0.0537529	0.0126159	0.0329054	-0.0111545	-0.0718763	-0.032742	-0.0092525	-0.0048511	-0.0256858	0.0141427	0.0127273	0.0686668	-0.0201868	-0.00482568	-0.00200163	-0.0832565	-0.0868306	0.0135495	0.00574426	-0.0413904	-0.0175856	0.0126425	-0.0298138	-0.00056617	0.0442298	-0.00884849	-0.0524862	-0.0419618
431	231	0.0450835	0.0311817	0.00580041	0.00754473	-0.00720087	0.0200223	0.0176785	0.023155	-0.00984662	0.00229313	0.00787401	0.0282452	-0.00694411	0.00243408	0.0145473	-0.000391118	-0.00326688	-0.00012004	-0.0281263	-0.0167422	0.0152576	0.00309348	0.00542287	-0.0098246	-0.137462	-0.0254818	0.0023462	-0.146012	-0.00801091	0.0620787	0.0222328	0.0451434	-0.00522476	0.00492404	-0.00943254	-0.028331	-0.111959	-0.00288845	-0.00776382	-0.00823906	0.0135322	0.0320447	-0.0317245	0.0121578	0.0141662	-0.0214505	-0.0574687	0.00370604
432	232	0.012658	0.0469073	-0.00504586	-0.0272189	0.000691264	0.0299282	0.00149578	0.0471108	-0.0351868	-0.00587572	0.0143663	0.0340961	0.0137378	0.0339201	0.00131914	0.00779232	-0.0347906	-0.00220949	-0.00496565	-0.0251944	-0.0272818	-0.00163326	0.012212	0.00697171	-0.0858118	-0.000480859	0.0270975	-0.210176	-0.00496179	0.0489677	-0.00138656	0.0219911	0.0435775	0.0114531	-0.0297494	-0.0108141	-0.0926538	-0.0440165	0.00632794	0.0652225	0.0396323	0.0343047	0.00273429	0.0239869	0.0532499	-0.0329913	-0.0152432	0.0441392
433	233	0.0240255	0.0474071	-0.00760705	-0.0518336	0.02588	0.0259994	0.0109884	0.00870867	-0.0720963	-0.0206647	-0.00326583	0.0137043	0.01252	0.0402195	-0.00862533	0.0188448	0.0164792	-0.0417776	0.0183288	-0.0311737	-0.0239697	0.00538642	-0.0179169	0.0378151	-0.0319455	0.00667553	0.045454	-0.13845	0.00386874	-0.0176067	-0.00434776	0.0245207	0.00756366	0.00561164	-0.0475362	0.0322172	-0.041208	-0.0559602	0.00446277	0.065612	0.00106621	0.0357607	-0.0124274	0.00979902	0.038738	-0.0314692	0.0224002	0.017679
434	234	0.0239189	0.0167701	0.00415803	-0.011623	0.0357295	0.00928703	-0.000128023	0.0136668	-0.0156843	-0.00673891	-0.00387791	0.0200714	-0.0106975	0.0329455	-0.0054698	0.0335811	0.0139251	0.0114441	0.0205905	-0.0134164	-0.0240014	0.0224636	-0.0645088	0.0466507	-0.0278203	-0.00361249	0.0429603	-0.0742997	0.017902	0.00838773	0.0141717	0.0019885	-0.0314899	0.017056	-0.0266862	0.0780338	0.0121448	-0.0157887	0.0136223	-0.0116948	-0.00573469	0.033907	-0.0160425	-0.0122189	-0.0147797	-0.0244223	0.0285846	-0.0351033
435	235	-0.0122901	-0.0180868	0.0142139	0.011954	0.0217129	-0.00617828	-0.0180047	0.0158367	0.0219055	0.0126622	0.00509377	-0.00150463	-0.00730754	0.00584718	0.0242761	0.0142175	-0.0357699	0.0361706	0.018069	-0.00894253	-0.0313685	0.0154866	-0.0427276	0.0266277	-0.00896091	-0.00773433	-0.0120534	-0.0577648	0.0106781	-0.00334436	0.00924227	-0.0126114	-0.0478659	0.0185786	-0.0191212	0.0888215	-0.0310517	0.00915619	0.0166104	-0.0615884	0.00913081	0.0229624	0.0228389	-0.0108171	0.0167009	0.00653322	0.0586025	-0.0455114
436	236	-0.0184038	0.00155931	0.0127952	-0.0330389	0.003009	-0.02687	-0.0119868	-0.00870891	0.0177339	0.0273535	0.0203608	-0.0197422	-0.00978041	-0.0453098	0.0218233	-0.0211366	-0.0150717	-0.00560033	-0.0202229	-0.00578537	-0.0283676	0.00535689	-0.0377107	0.00372099	0.0314874	-0.0104159	-0.0433303	-0.0318518	0.0046805	-0.0718295	0.00141738	-0.00645108	-0.0356236	0.0131309	-0.021513	0.101242	-0.167689	0.0269254	0.00591484	-0.0477073	0.01612	0.0165454	0.0332137	-0.00593261	0.028337	0.0383079	0.0505292	-0.0027101
437	237	-0.0184538	-0.00353524	0.00804787	-0.0209882	0.00459446	-0.0180075	-0.0134717	0.00333225	0.0391747	0.0311245	0.0259456	-0.0090028	-0.0073489	-0.0436577	0.0122981	-0.027503	-0.0410545	-0.0111544	-0.0522934	0.00109209	-0.0119915	0.00999389	-0.02455	-0.00759112	0.0642846	-0.00462689	-0.0133757	0.0163331	-0.00547547	-0.0348885	-0.00349455	-0.00186324	-0.026009	-0.000107435	-0.0156616	0.0980134	-0.288871	0.0051794	-0.00413587	-0.0227163	0.0093952	0.00502833	0.0126786	-0.0151504	-0.0113653	0.0276095	0.0166602	0.0212171
438	238	-0.0107014	-0.0478771	0.00209812	0.0278218	0.0287715	-0.00889501	-0.0154068	0.0117897	0.0139748	0.0229604	0.00804811	-0.00898596	0.0216343	0.0125023	-0.0203471	-0.0180892	-0.0549715	-0.0362173	-0.0353376	0.00824461	-0.0113471	-0.00332172	0.0322852	-0.0114175	0.0619125	0.0154194	0.00921159	0.0899373	-0.025272	0.038302	-0.00577392	-0.00620867	-0.0496134	-0.010592	0.0271531	0.0815218	-0.273702	-0.0221499	-0.00907272	0.0205502	-0.00618403	-0.00608642	0.0192987	-0.0160229	-0.01874	0.0376144	0.0227894	0.00706877
439	239	0.00711275	-0.0310267	0.0100403	0.0343346	0.0337378	0.00789507	-0.000395922	-0.0165057	0.00035883	0.0189228	0.00550775	-0.0214623	0.0185133	0.0238411	-0.0561696	-0.0265976	-0.00886445	0.0136328	0.00503543	0.0112249	-0.0193383	-0.0112761	0.0438221	-0.0042327	0.0586745	0.0238259	0.0054362	0.138774	-0.0311904	0.053274	-0.0243938	-0.00823252	-0.0613069	-0.0133839	0.0440412	0.0404204	-0.182774	0.0050076	-0.0223788	0.0513355	-0.00526736	-0.00428758	0.0202485	-0.000374431	0.0105299	0.0554909	0.00906242	0.0100627
440	240	-0.00411911	-0.00804741	0.0139014	0.0181526	0.00837371	0.0210221	0.0301168	-0.047317	0.0143178	0.00221444	0.0112699	-0.0156228	-0.0227333	-0.0173161	-0.0470823	-0.0319315	0.00686408	0.0721908	0.0139636	0.000470632	0.0167067	0.024502	0.0381165	0.00909331	0.123261	0.0156138	8.38199e-05	0.149355	-0.0331008	0.0266509	-0.035834	-0.0100035	-0.0578804	-0.000701076	-0.00332819	-0.0505209	-0.161803	0.0249461	-0.0288926	0.0501654	0.00325663	-0.0220979	-2.39391e-05	0.0074868	0.019464	0.0319339	-0.0243871	0.0192313
441	241	-0.0106632	-0.0153411	0.0071728	0.00703205	-0.021355	0.00572702	0.0363919	-0.0390016	-0.00795216	-0.019206	0.00466803	-0.00791797	-0.0341853	-0.0290597	-0.0116471	0.000616739	0.00976351	0.0190701	0.00641026	0.0154597	0.0324209	0.0274247	0.0205732	-0.00542918	0.0982204	-0.00214021	0.00818009	0.118113	-0.0219475	0.015184	-0.00198318	-0.0237283	-0.00365532	0.0135638	0.0204259	-0.0518308	-0.120172	0.0108305	-0.033386	0.0397492	0.0325566	-0.040681	0.00830817	0.00827664	-0.0107017	0.0268907	-0.0391745	0.0293366
442	242	-0.0267856	-0.00932199	0.0265353	0.0177925	-0.0186984	-0.00483787	0.0193093	-0.0214444	-0.00974788	-0.00885328	-0.00889124	-0.0360326	-0.017838	-0.0109599	0.0284966	0.0372995	-0.00171183	0.0162922	0.0220391	0.0464809	-0.0155519	-0.0438289	-0.0100517	-0.0334211	-0.0135132	0.00150756	0.00812226	0.0494744	0.00245507	0.00208955	0.0254105	-0.02062	0.0478324	0.0108348	0.0391156	0.00221064	0.0238927	-0.016859	-0.0574219	-0.00880748	0.031894	-0.0289727	0.0114954	0.0118752	-0.0208322	0.0218124	-0.044117	0.0466839
443	243	-0.0467746	-0.0102837	0.0158147	-0.00209884	0.021497	0.000743324	0.0262574	-0.0254501	-0.00302008	0.000845718	-0.0343271	-0.0420204	-0.00304443	-0.0129185	0.028669	0.0458977	-0.00248249	0.0038116	0.0307274	0.0374529	-0.031265	-0.052324	-0.00598563	-0.0179185	-0.00695282	0.00949205	0.00627682	0.0110259	0.00511432	-0.0270556	0.0268548	-0.00487202	0.0336695	0.00704937	-0.0153112	-0.0400095	0.0873559	-0.0398925	-0.0726327	-0.0502164	0.00209131	-0.0204232	0.0018292	0.0147352	0.0131723	-0.0126744	-0.0375234	0.014289
444	244	-0.0287342	-0.00586742	-0.0189695	-0.0343725	0.0384791	0.00701744	0.020441	-0.0219655	-0.00662471	0.0108619	-0.0505553	-0.0316467	-0.00454001	-0.0141815	0.0340287	0.0317789	-0.00323025	-0.0504908	0.00223193	0.00366937	0.00711876	0.0135096	-0.00997639	0.0162691	0.00575894	-0.00362541	0.00843755	-0.0186273	-0.00127022	-0.0235005	0.0197875	-0.0272236	0.0393619	0.00814762	-0.0289393	-0.0744138	0.0540838	-0.0474071	-0.0551306	-0.0285399	0.00106679	-0.0255591	-0.0023745	0.0247546	0.0246052	-0.0386302	0.00607343	-0.0218724
445	245	-0.0159395	-0.00505658	-0.00640054	-0.0160495	0.0288279	-0.00511175	0.000767172	-0.00361901	0.00849875	0.0242607	-0.0290366	-0.0276415	-0.0170219	0.0194181	0.0448817	0.00699548	0.000210998	-0.0116576	-0.00948817	-0.0105059	0.0280676	0.0188277	-0.00975211	-0.00367973	0.00350132	0.0108493	0.00258573	-0.0531041	-0.00289084	-0.0194622	0.00593296	-0.0621558	0.0549634	0.0192669	-0.0160723	-0.0667923	0.0623617	-0.0524023	-0.0170341	-0.0111988	0.0169008	-0.0418762	-0.0200847	0.0145908	0.00351923	-0.0521768	0.00419924	-0.000288329
446	246	0.0144753	-0.0130716	-0.00709923	0.0121349	0.030328	-0.0216825	-0.00322093	0.00255524	0.0118087	-0.00912421	-0.000146131	0.00309671	0.00407734	0.0362476	0.00786264	-0.00254474	0.0441325	0.0276796	0.0206611	-0.0059084	0.0354985	-0.032052	0.00330752	-0.0234813	0.0612604	0.0126908	-0.00204855	-0.0584389	-0.0107497	-0.0487909	0.0128212	-0.0516156	0.0241334	0.00764945	0.00259639	-0.0661512	0.0926936	-0.0408748	0.0193124	-0.0423973	0.00821641	-0.0191498	-0.0424986	-0.000103595	0.0140075	-0.053235	-0.0489644	-0.0137527
447	247	0.0422659	0.00731494	-0.00971682	0.0158396	0.0113484	-0.00892158	-0.0188042	-0.00218272	-0.0084563	-0.0255009	-0.000423478	0.0298618	0.0233923	0.0308752	-0.00959034	-0.000388486	0.0422378	-0.0040106	0.0278514	0.00149338	0.0538333	-0.0484273	-0.00574505	0.000265022	0.0340209	0.00169467	-0.0033655	-0.0445619	-0.00485604	-0.0407217	0.0282213	-0.0210282	-0.000882858	-0.0120781	0.0259181	-0.0286806	0.129834	-0.0101808	0.0298427	-0.0825752	-0.0266264	0.029836	-0.0307567	0.0124373	0.0234505	-0.0498621	0.00400612	-0.0512554
448	248	0.0262714	0.0286595	0.0200898	0.0059064	-0.0217526	0.00851161	-0.027006	0.00645658	-0.0201647	-0.0125979	-0.00673679	0.0146802	0.0178527	0.0423631	0.0142048	-0.0122722	0.0201591	-0.0132704	0.0188941	0.00826076	0.0360798	-0.0153533	-0.0130005	0.00837007	-0.0752776	0.0146393	-0.0127082	-0.0526992	0.019362	0.0232205	-0.00792382	-0.000567386	0.0127243	-0.0049396	0.0436125	0.00491956	0.138022	0.0287423	0.000357514	-0.0580472	-0.0236522	0.00561445	-0.000322031	0.012331	0.00259524	-0.0523382	0.0560669	-0.0410542
449	249	0.0324488	0.0328062	0.012117	0.000351382	-0.0269208	-0.0188037	-0.0255319	0.0173862	-0.0148179	-0.0278317	-0.00518777	-0.00780549	0.024899	0.0161625	0.0195308	-0.0388865	0.0443138	0.00282748	0.00755836	0.016242	-0.0187548	0.000524022	-0.0467119	0.0236644	-0.115755	-0.000805521	-0.0294874	-0.100144	0.0274193	0.0259127	-0.055919	0.00700523	0.052569	-0.00411179	0.0652447	-0.0100055	0.124967	0.0553787	0.00587632	0.075043	-0.0254334	-0.0218724	0.00816372	0.00196381	-0.00232907	-0.051053	-0.00256663	-0.0412907
450	250	0.00905536	0.00893165	-0.00943228	-0.00907479	-0.0286612	-0.0182649	-0.0435157	0.0207749	-0.00892872	-0.0310825	-0.0116877	0.00379698	0.0123844	0.00469647	-0.0107994	-0.0513787	0.0462758	-0.00710779	-0.0162465	0.0196668	-0.0436971	-0.014876	-0.0629318	0.0254476	-0.0835736	-0.0157475	-0.00778642	-0.0773143	0.0226934	-0.0321991	-0.031857	0.0182909	0.0786705	0.00335607	0.0502652	-0.0103291	0.14242	0.0392921	0.0490305	0.132069	-0.0453324	0.0129173	0.0385653	-0.00543994	0.00111831	-0.023868	-0.0097434	-0.0388568
451	251	-0.0361578	-0.0209613	-0.0101651	-0.0106281	-0.0536199	0.0122059	-0.0284794	0.0245662	0.0173909	-0.0182254	0.00253223	0.00581577	-0.0114299	0.0355487	-0.020384	-0.011595	0.010006	-0.0138629	-0.010629	0.00186627	-0.036303	-0.0113157	-0.0262796	-0.0142228	-0.043767	-0.00975531	0.0260538	0.00647447	0.0196391	-0.024437	0.00158701	0.0362284	0.0273577	0.0126565	0.0109971	0.0214614	0.110154	0.0333354	0.0529442	0.00474489	-0.0425069	0.0350866	0.0503574	-0.01856	0.00300831	0.0248455	0.0653122	0.000544235
452	252	-0.0068341	-0.0156187	-0.014441	0.00442496	-0.0670361	-0.0157074	0.0102838	0.0243455	0.0477862	-0.0194282	0.0307826	-0.00236381	-0.00145812	-0.000364315	-0.00469695	0.0157396	-0.0183219	0.0120159	-0.00847418	-0.0231187	-0.0206721	0.00608285	-0.0180246	-0.0288276	0.0190706	-0.00706584	0.0192349	0.0269888	0.0168411	0.014614	-0.00564412	0.00607852	-0.0337144	0.00492925	-0.0171196	0.0375252	0.0847533	0.0223639	0.0647871	-0.0293131	-0.0492227	0.0405559	-0.00855955	-0.0291799	0.00888676	0.0394516	0.069865	0.020609
453	253	0.00848684	0.00636857	-0.0356615	-0.00414448	-0.0282944	-0.0182903	0.0103134	-0.00633819	0.0303346	-0.0187402	0.0208476	0.00622243	0.0041609	-0.0294717	-0.0115038	-0.00180462	-0.0201257	0.0340924	-0.0306347	-0.0446671	0.0196334	0.00578631	0.00326926	-0.0337239	0.0303331	0.00163088	0.00362408	0.0108359	0.0279201	-0.00850193	0.0133219	-0.017424	-0.0255595	-0.00478208	-0.0512744	0.0117574	0.0554245	-0.0207113	0.0621871	0.0692891	-0.0236582	0.0469127	-0.0321667	-0.0214692	0.000285245	0.0430825	-0.00510465	0.0219614
454	254	-0.00778099	0.0304029	-0.0382182	-0.0132638	0.0292668	0.0175384	0.0124646	-0.015225	-0.00920076	-0.00207521	-0.00175619	0.0130548	-0.0118688	-0.0102333	-0.0144085	0.0081549	0.00676872	0.00902696	-0.0480698	-0.0483235	0.0300543	0.012292	0.0435314	-0.0340265	-0.0159174	0.0150761	-0.0200913	0.0161382	0.0294884	-0.02038	0.0448413	0.0103824	-0.000454936	-0.00821463	-0.0545035	-0.012377	-0.0701736	-0.0165172	0.016467	0.0592287	-0.00896865	0.0326911	-0.000384622	0.00128673	-0.00652964	0.0550111	-0.00297206	0.0157049
455	255	0.0192327	0.00112841	-0.00863761	0.00767279	0.0483582	0.00418572	0.0164125	0.028135	-0.0254674	0.00765884	-0.0136386	0.00592715	-0.015634	-0.0226901	0.0226901	0.00270318	0.00724912	-0.0334827	-0.0541076	-0.0134271	-0.00552609	0.0280154	0.0550129	0.0119241	0.0311795	0.0212176	-0.0359818	0.0579774	0.0279509	0.00395479	0.0471641	0.0198663	0.00581741	-0.00138774	-0.0208197	0.0229141	-0.0756477	0.0108111	-0.00278012	0.0206075	-0.0168788	0.0333835	0.0115269	0.00908323	0.00811965	0.0140203	0.00867057	-0.0178643
456	256	0.0307048	-0.0446438	-0.0286072	0.0103757	0.0272461	0.00423821	0.0013667	0.0199614	-0.0160565	0.010619	-0.016014	-0.00483883	-0.0141727	-0.0193777	0.0567277	-0.0126579	-0.0302864	-0.0373145	-0.0159934	0.00688584	0.00419406	0.0289358	0.0486947	0.0429426	0.0656668	0.0116782	-0.013805	0.0472847	0.0389165	-0.0161831	0.0454115	0.0284906	-0.0232553	-0.0111492	-0.0193824	0.0391302	0.0534744	0.0148888	-0.0091101	0.0633284	0.0221797	0.0469213	0.00812413	0.00474166	0.00084884	-0.0298261	-0.032215	-0.0327131
457	257	0.018678	-0.0255573	-0.0335296	-0.0208692	0.00834064	0.0220926	-0.00229981	-0.0155768	0.00493188	0.0310194	-0.00518554	-0.00499256	-0.0118941	-0.00760091	0.0276519	0.0158781	-0.0303898	-0.00785673	0.00795775	0.00312159	0.0294772	0.0215733	0.0112281	0.0187334	0.0383953	0.0044688	-0.0111886	-0.0314206	0.0265979	-0.014621	0.0233134	0.0248777	-0.0399421	-0.0290773	-0.0411684	-0.00490012	0.0870373	0.0067061	-0.0114967	0.0601025	0.0271337	0.0204111	0.00764412	0.000939599	-0.0224125	-0.0255357	0.0212137	-0.00196884
458	258	0.0283166	-0.0237984	0.0100099	-0.0275827	0.00271275	-0.0309648	-0.00174378	-0.012759	0.0219758	0.0331022	0.00046403	-0.00790901	0.00842463	-0.0266059	-0.0232182	0.0321438	-0.0234046	-0.0246075	0.00295825	0.00449744	0.029094	0.00554602	-0.000736128	0.0176163	0.0289431	0.000119534	-0.0330995	-0.0275268	0.0163353	-0.00270703	-0.00307398	0.0017655	-0.0232487	-0.0435643	-0.0293713	-0.0023437	0.0187822	0.00378775	-0.0267412	-0.0104559	0.027123	-0.00500102	-0.00264326	-0.00522364	-0.00393824	-0.00623401	0.0650902	0.0258264
459	259	0.0128868	-0.0351615	0.00515608	-0.00445609	-0.0112708	-0.0575782	-0.000295472	-0.00180295	0.0114617	0.000953657	-0.00626295	0.0122416	0.0248867	-0.0200222	-0.0366169	0.0280064	-0.0185504	-0.042807	0.0228846	0.00233964	0.0145987	-0.0029686	0.0216063	0.0329351	-0.0398445	-0.000770436	-0.0286327	-0.0156305	-0.00192506	-0.0239506	0.0011884	0.00583391	-0.0205747	-0.0584	0.00634379	0.00961203	-0.0106559	0.00982136	-0.0451201	-0.0375078	0.0450005	-0.00872502	-0.0132802	-0.0026735	0.00245894	0.00154102	-0.00115116	0.0390559
460	260	-0.0161557	-0.019493	0.0110068	0.00282258	-0.00862918	-0.0140913	-0.0016157	0.00286074	-0.00155295	-0.00671457	-0.0123701	0.0125521	0.0112335	-0.00326665	-0.0249526	0.022436	-0.0135928	0.0113492	0.00694754	0.026668	-0.015359	-0.0119997	0.0103182	0.00902452	-0.0813109	-0.00266329	-0.0201865	-0.0562968	-0.0427514	0.0297673	-0.00203617	-0.0129826	-0.0175436	-0.0550428	0.0114528	-0.0314337	0.0495276	0.0184659	0.0106367	-0.00548574	0.0218222	-0.0443078	-0.00867411	0.000641435	-0.0128777	-0.00849095	-0.0493683	0.0525478
461	261	-0.0149222	-0.0212597	0.0215594	0.00749058	-0.00294776	-0.0183549	0.00613046	-0.00440584	0.00416112	0.00482144	0.00907326	-0.0264161	0.000793472	0.00626079	-0.0190299	0.0279779	-0.0433785	0.0316082	0.00219001	0.0550322	-0.0119094	-0.0232849	0.000533596	-0.00882647	-0.0189982	-0.0257175	-0.0243395	-0.0301986	-0.0420504	0.0569259	-0.0147702	-0.0393882	-0.0156064	-0.0327884	0.00199184	-0.0247528	0.0693883	0.0197745	0.0457164	0.0201183	0.0283175	-0.0724344	0.00701879	-0.00887547	0.00769191	0.000860483	-0.0293413	0.0469147
462	262	-0.0235314	0.00398695	-0.000825812	0.0086544	-0.0265546	-0.00173904	0.0281079	0.00175247	0.00397954	-0.000367619	0.0191913	-0.015847	0.00707562	0.0212761	-0.00715883	0.0279248	-0.0222656	0.0306621	0.0306308	0.0342483	-0.0124286	-0.0124921	0.0130389	-0.0185386	0.0184049	-0.030963	-0.0127294	0.006475	-0.0352077	-0.0101366	-0.0327289	-0.0110327	0.0166084	0.0140695	0.00729332	-0.0194195	0.000435068	-0.0238107	-0.0185396	0.0353624	0.0375154	-0.0649478	0.020308	-0.0042826	0.0073016	0.0153284	0.00326119	0.0175953
463	263	-0.0271675	0.0578196	0.0113939	-0.000562408	-0.0246233	0.0641522	0.0109375	-0.000980813	-0.00886938	0.00186275	0.00109387	-5.96387e-05	0.00114857	0.00227537	0.0124463	-0.00996684	0.020375	0.0632356	0.00235924	0.00204376	-0.0453892	-0.00588777	0.0020153	-0.0414031	-0.0137608	-0.0285004	0.0194576	0.0338659	-0.0485086	-0.0426309	-0.0417392	0.0154043	0.0196998	0.0483259	0.00978959	-0.058878	-0.0987196	-0.0431265	-0.0740279	0.00131466	0.0111491	-0.0762479	0.02069	-0.00276875	-0.000192578	0.0204356	0.00200201	-0.00918542
464	264	-0.00437818	0.0676304	0.0215007	-0.00140929	0.00352621	0.0673338	-0.0254999	-0.0219005	-0.0545823	-0.0063775	-0.00146438	-0.0217421	0.00621698	-0.011362	-0.00625214	-0.039406	0.0234689	0.0640201	-0.00168455	-0.00172989	-0.0467495	-0.00528914	-0.000335127	-0.0319075	-0.0178074	-0.0564951	0.0244837	0.0633079	-0.034173	-0.0370285	-0.0281811	-0.00552389	-0.035789	0.0307353	0.0122347	-0.0346999	-0.161189	-0.0005744	-0.0615303	-0.102337	-0.0040023	-0.0733124	-0.0095971	-0.0109725	0.0244606	0.0330424	-0.0049461	-0.0190313
465	265	-0.00572091	0.0428227	0.0157916	0.00249293	0.0144258	0.0375015	-0.0190908	-0.0154638	-0.0562943	-0.0269948	-0.0127269	-0.0173152	-0.00371845	0.0115494	-0.0145403	-0.0395212	0.0428739	0.0129293	0.0220099	-0.0132117	-0.025939	0.00507516	0.0197437	0.00322318	0.0239354	-0.0455314	-0.00262751	0.0305923	-0.019802	0.0303828	-0.0319826	-0.00547372	-0.0164735	0.00278349	-0.00520384	0.00700541	-0.102567	0.0122947	-0.0172473	-0.0808848	-0.018795	-0.0181088	-0.0528832	0.0121923	0.00218346	0.0292826	-0.00969893	-0.0259574
466	266	-0.0297984	0.0133761	0.0362365	0.0154728	0.0196751	0.0202654	-0.00713026	-0.00357387	-0.00458486	-0.0286923	-0.0135335	0.0163694	-0.0315161	0.0082307	-0.0129413	-0.0320716	0.0571731	-0.00894005	0.0179302	-0.0331208	-0.0100284	0.0160391	0.00709911	0.0157734	0.0318811	0.00153282	-0.000935446	0.00344335	-0.01989	0.0938128	-0.0373305	0.0142211	0.0191092	0.00513896	-0.0261987	0.0157272	0.000577725	-0.00139274	-0.00759736	0.0589382	-0.0311122	0.0399177	-0.0458481	0.0138178	-0.0414079	0.0326697	0.0108419	-0.0357422
467	267	-0.032888	-0.0152134	0.0125486	-0.00403323	0.0117266	0.0217763	0.00464616	0.0261699	-0.00591365	-0.0161548	0.00309568	0.0331393	-0.0082831	0.00386028	-0.031683	-0.0241144	0.0277891	0.00867341	0.0278401	-0.0136094	0.000559627	0.0283838	-0.00545164	0.0118205	0.0143878	0.00443596	0.0350655	0.00759005	-0.00636094	0.0440683	-0.0178891	-0.00453034	0.0198783	0.0246692	-0.0135169	0.000808435	0.031004	0.0161642	-0.018669	0.0631112	-0.0407308	0.0517715	-0.0235496	-0.00230572	-0.0439431	0.0261575	0.0416395	-0.0216721
468	268	-0.00296981	-0.0278941	-0.0418428	-0.0220923	-0.00241481	0.0418855	0.0419536	0.0367273	0.0156601	0.0157418	-0.00179419	0.0348732	0.00644051	0.0119422	-0.00267461	-0.0224581	-0.0170955	-0.0347872	0.0187427	-0.00379824	0.00505186	0.0382136	0.0036293	0.0232005	-0.0239097	0.00165278	0.0641075	-0.00774512	0.00844635	0.00750278	0.00483006	-0.0115589	0.0187808	0.0372186	0.00759981	-0.00595871	-0.0241295	0.0317045	0.00238744	-0.0240091	-0.028845	0.053423	-0.0344915	0.0175532	-0.0441248	-0.0051275	-0.000123321	0.0111982
469	269	0.0143993	-0.0237027	-0.0252035	0.0226265	0.00162548	0.0342303	0.024747	-0.00856848	0.0309951	0.030439	0.0117815	0.0262074	-0.000296917	-0.0149606	0.0101191	-0.00470746	-0.0223629	-0.0328769	0.0150888	-0.00866817	0.0166036	0.0329676	-0.00690668	0.0325438	-0.0241639	0.0176943	0.0637583	-0.0557233	0.0137587	0.0012876	0.0213882	-0.0197334	-0.0234261	0.0304297	0.0108762	0.0420766	-0.118723	0.00684977	0.0469831	-0.0700506	-0.00672904	0.0739487	-0.031941	0.0133724	-0.0393486	0.00567317	-0.0292807	0.0289472
470	270	0.00798802	-0.00697504	-0.00312391	0.0278184	0.023278	-0.0130219	-0.00902748	-0.0160854	0.000853382	0.0220482	0.0317264	0.0136249	0.0250513	-0.0239556	0.00589942	0.0141394	-0.0250719	0.0130531	0.000390495	0.0131265	0.0238686	0.0158442	-0.0290495	0.0166847	0.0398396	0.0245309	0.0592824	-0.0757576	0.025893	-0.0215149	0.0286431	-0.0340219	-0.0484749	-0.000676352	-0.0107247	0.0569045	-0.129908	-0.0170178	0.095959	-0.0969491	-0.0154803	0.0449751	-0.00650576	-0.00628939	-0.0160483	0.00394422	0.0011784	0.0297957
471	271	0.0259117	0.0108998	-0.00995813	0.00345364	0.0590079	-0.0465673	0.00718181	0.000978255	0.0289268	0.0150769	0.0113774	0.0300978	0.027487	0.000498972	0.0175485	-0.00105747	-0.0378267	-0.0268144	-0.0306039	0.0033316	0.0132893	0.00633771	-0.0401503	0.0151445	0.0267083	0.0312284	0.0491105	-0.0317177	0.0403227	-0.02586	0.0215416	0.0112256	-0.0111085	-0.00190588	-0.0262405	0.0235083	-0.0526566	-0.0223386	0.0973941	-0.0950241	0.000936569	0.00695002	0.00874485	0.00782515	2.2527e-05	-0.0313743	-0.00695961	0.0178664
472	272	0.0282831	0.0224225	0.00191527	0.00714705	0.0628311	-0.0363046	-0.0173886	0.00927982	0.0384801	-0.00491612	-0.0119629	0.0462868	0.00355832	0.00158546	-0.000102965	-0.00167099	-0.00467656	-0.0372447	0.0181042	-0.0198018	-0.0023319	0.00917597	-0.0166232	0.0102725	0.000444031	0.0229886	-0.000541394	-0.0206942	0.0341453	-0.0135813	0.0179519	0.0459289	0.038147	0.0299889	-0.0163667	-0.00763551	-0.00302096	-0.0231732	0.041231	-0.110043	0.0313605	-0.0098546	0.0119173	0.0178422	0.0127384	-0.0324138	-0.0501361	0.00290628
473	273	0.00324366	0.0351738	0.00223091	-0.009201	0.0286636	-0.0181806	-0.0343441	0.0116254	0.0278838	0.00331888	0.00084146	0.0187644	-0.000470869	-0.0133969	0.0177322	-0.00143557	0.0154381	-0.00140984	0.0460396	-0.00158048	-0.0116893	-0.00345084	0.0297708	-0.0202701	0.074639	0.0180313	-0.0338031	-0.00331363	0.026764	0.000542747	0.018027	0.0192629	0.0454534	0.0171712	0.00936635	-0.0182943	0.00507864	-0.0215728	-0.0156992	-0.113812	0.0281163	-0.0488745	0.0294869	0.0110077	0.0339519	-0.0283918	-0.0500307	-0.0170537
474	274	0.017756	0.00534213	0.0226649	0.00194836	0.00019775	-0.0147742	0.00170035	-0.0256555	0.0358315	0.0340193	0.0132926	-0.00830976	0.00326063	-0.00670108	0.0269195	-0.0211325	0.0104909	0.00919177	0.0161715	0.0145182	-0.00697987	-0.0192119	0.0264391	-0.0345839	0.102972	0.0247466	-0.0146286	0.0618161	0.0336653	-0.050293	0.0107513	0.00791648	-0.00762641	-0.00409915	0.0129003	0.0204056	-0.00984554	-0.0109984	-0.0110694	0.000514431	0.0309708	-0.0490031	0.0384621	0.00552807	0.0451764	-0.0251728	-0.00753461	-0.0449452
475	275	0.0338121	-0.0375607	0.0583176	0.0315943	-0.0342148	-0.00785284	0.0127088	-0.0582333	0.00985644	0.0277269	-0.0128249	0.0126255	-0.000808004	0.0222639	0.0194126	0.00947162	0.0104266	0.0172389	0.0278005	0.00278857	0.011493	-0.0185831	0.00704512	-0.0396181	0.0280981	0.0201857	0.00124304	0.0590976	0.02141	-0.0460998	-0.00748722	0.017697	-0.0417972	-0.00949152	-0.004708	0.0142361	-0.0162364	0.00431339	0.0297909	0.0687993	0.0224765	-0.0194246	0.0330081	-0.000599836	0.00743886	-0.0126744	-0.00342509	-0.0350675
476	276	0.0289112	-0.0247292	0.0213947	0.0167393	-0.0626691	0.0122215	0.0113226	-0.0353535	-0.0226483	0.000382749	-0.0295011	0.0119559	-0.0110733	0.0258138	0.0339805	0.0578742	0.0155049	0.0438711	0.0214976	-0.0081452	0.0380186	-0.0450822	0.0112995	-0.0367767	-0.0177036	0.0319006	-0.00810477	0.0170484	0.0119379	0.0504372	-0.0338908	-7.58929e-05	0.0063062	-0.0326802	0.0303968	-0.0457284	0.0344235	0.00521261	0.00499201	0.0181145	0.00603734	-0.00102745	0.0426122	-0.0149326	-0.029801	-0.0118496	-0.0407548	-0.018095
477	277	0.0189767	-0.0245037	-0.0259389	-0.000543728	-0.0515399	0.0184582	0.00654237	0.0133912	-0.0557954	0.0092219	0.000952079	-0.0201479	-0.0193949	0.0211708	0.000694866	0.0584917	0.043022	0.0548522	-0.0271755	-0.0132163	0.020132	-0.0625045	-0.0373895	-0.0251596	-0.020854	0.0250452	-0.0283392	0.0137729	0.0292533	0.0542245	-0.0146747	-0.00197928	0.0477832	-0.0256734	0.0620306	-0.0508805	0.143663	0.015191	-0.0401054	0.0278207	0.0183723	0.0152904	0.0285265	-0.0215035	-0.00481378	-0.0290607	-0.0489556	-0.0325081
478	278	-0.0323413	-0.0314309	-0.0178327	-0.0239863	-0.0185264	0.0103647	-0.0114805	0.0101072	-0.0495438	0.0386257	0.0304774	-0.0207032	-0.0242504	0.0288517	-0.00260587	0.0262692	0.0335049	0.0268397	-0.0278565	-0.00585812	-0.0199389	-0.0365415	-0.0736526	-0.0110648	-0.0338555	-0.00216789	-0.0227509	0.0130554	0.0273044	0.00526966	0.0160492	0.0175444	0.0208376	-0.0158595	0.0317177	-0.0106671	0.218967	0.037445	-0.0347493	0.0595086	0.00637087	0.0209998	-0.00108586	0.00271069	-0.00175227	-0.0414377	-0.0474098	-0.0237593
479	279	-0.0582935	-0.00344096	-0.00263234	-0.0359417	-0.00663027	-0.0140781	-0.0202836	-0.0088498	-0.00226683	0.00921363	0.0159351	-0.0176148	-0.0132072	-0.00215673	0.0312797	0.00878071	-0.0102439	-0.00215552	-0.00680591	0.0073426	0.00100432	-0.0190308	-0.0405654	-0.0100214	-0.005546	0.00395497	0.011002	-0.0248774	0.00728475	-0.0267032	0.0138678	0.00446734	0.0323269	-0.0260708	-0.00119995	0.0199956	0.1619	0.0400217	-0.01924	0.043511	-0.0106125	0.0254129	-0.00404975	0.0225501	-0.0180344	-0.0224	-0.0499281	-0.0183108
480	280	-0.00815647	0.0109792	0.0254113	-0.0139063	-0.016456	-0.040421	-0.00394734	0.00658606	-0.0121053	-0.02853	-0.00835533	-0.0092129	0.0109675	-0.0255401	0.00204533	0.0101297	-0.0184486	-0.00799189	-0.021641	-0.0168317	0.00367092	-0.00285275	-0.0242153	-0.0180155	0.0543223	0.00704438	0.00647058	-0.0564222	-0.0102681	-0.0361711	0.0329865	-0.0257272	0.0660908	0.00357271	-0.0106365	-0.00379272	-0.00796363	0.00582836	-0.0242319	0.0426126	-0.00591413	0.0174186	0.0102281	0.00591199	0.0116606	-0.0069406	0.00138317	-0.0287803
481	281	0.0145467	0.0132817	0.0236279	-0.0143838	0.00422636	-0.00570206	0.0161488	-0.00664494	-0.0400006	-0.0247108	-0.0178369	-0.00989706	0.00460109	-0.0197435	-0.0220144	-0.00376166	-0.00852074	0.0167203	-0.0311926	-0.0171743	-0.0130933	0.00381056	-0.0171403	0.0127396	0.0505137	0.00635692	-0.0105387	-0.0540698	-0.0277249	-0.0429022	0.0405045	-0.026467	-0.0166199	0.010344	-0.0156206	-0.047056	-0.182402	-0.0334162	-0.0204476	0.037701	-0.013584	-0.0177975	0.00445556	-0.00842341	0.0476228	-0.00726233	0.0468005	-0.0206557
482	282	-0.000161673	0.00301283	-0.00942044	0.00721385	0.0180296	0.00396773	0.0142747	0.00388255	-0.0134658	-0.0196773	-0.029846	-0.0272064	-0.00957038	-0.0247105	-0.0153349	-0.00212682	-0.00217377	-0.00220207	-0.0103436	0.0157174	0.00362931	-0.00949517	0.0176261	0.0378612	-0.0149889	-0.000886976	-0.0111195	-0.0593152	-0.0415505	-0.019897	0.0219868	-0.016324	-0.067577	-0.0241934	-0.0151317	-0.0386798	-0.168069	-0.0181298	-0.000744754	0.0272258	-0.0037904	-0.0477097	-0.030836	-0.00508155	0.0669931	0.0117705	0.0821718	-0.00532428
483	283	0.0152036	-0.0135921	0.0109756	0.0317007	-0.0116931	-0.0472402	0.0167384	0.055823	-0.00181024	-0.00680444	-0.0153253	-0.0106521	-0.00632547	-0.014742	-0.0376807	0.0133426	-0.00616812	-0.0379878	0.00994875	0.0102089	-0.00311509	0.00358531	0.0420021	0.0280656	-0.0524063	-0.0167227	-0.0317899	-0.0577411	-0.0657447	0.0693338	-0.00114566	-0.0302475	-0.014319	-0.0241469	0.0167552	0.00275064	-0.0997916	0.0126772	-0.0124663	0.0312431	0.00345597	-0.0343284	-0.026309	-0.0109974	0.0408825	0.0423097	0.140519	0.0174432
484	284	0.00718172	-0.00313945	0.00901195	0.00227099	-0.00951239	-0.0377042	0.0385402	0.0556596	-0.00263849	-0.0237597	0.0162171	-0.00614085	-0.0137166	-0.00249091	-0.0343099	0.0190759	-0.0133496	0.00182812	-0.0105906	0.0307894	0.00833042	0.0226183	0.023205	0.0105832	-0.0569913	-0.00366322	-0.0489972	-0.0721864	-0.0895494	0.066677	-0.0344777	-0.00848037	-0.0062955	-0.00913174	0.0249293	0.0361115	-0.146972	0.0022357	-0.0199122	0.0186788	-0.0111834	-0.00315964	0.00985368	-0.0116222	0.0122552	0.0371098	0.0879701	0.0291813
485	285	-0.0198401	0.0121499	1.48754e-05	-0.00473902	0.0115035	0.0149789	0.0355349	0.0212486	0.0312634	-0.0439255	0.0124168	-0.0196455	-0.0169737	0.00477808	0.000603978	0.0258826	-4.77559e-05	0.0128752	-0.00827157	0.049655	0.0314604	0.0265731	0.0243561	0.00152948	-0.0463538	-0.0115813	-0.0334195	-0.0628423	-0.0750981	0.000605011	-0.0215723	0.0114253	0.0112883	0.00013271	0.0078277	0.0506758	-0.0973889	-0.014179	-0.00368152	0.00440451	-0.0231724	0.00777263	0.00701808	-0.00318971	0.0162125	0.0320949	0.0193219	0.0390157
486	286	-0.0272084	0.00807037	0.00801561	-0.00426482	-0.000652394	0.0346306	-0.0197838	0.00344473	0.0552434	-0.0132797	-0.0116337	-0.0172325	-0.02062	0.00371782	0.00162921	-0.00249414	-0.00853731	-0.0349457	0.0232359	0.00375968	0.02287	0.0319358	0.0436568	0.0162914	-0.00641728	-0.023036	0.0227998	0.0220072	-0.0343485	-0.00119016	0.0203298	-0.0152877	0.0193185	0.00512607	0.00259639	0.0385114	-0.0396382	-0.00982639	0.00846865	0.0135198	-0.0323811	-0.000922334	0.00545024	-0.0127795	0.00513096	0.0442695	0.0222165	0.0384581
487	287	-0.032793	0.00370994	-0.0530041	-0.00743395	-0.0124284	0.00978623	-0.0481609	-0.00817733	0.0528456	-0.00147243	-0.0193497	-0.0306553	-0.0196949	-0.0163658	-0.00659887	-0.0344035	-0.0438026	-0.0458184	-0.00435869	-0.00630048	0.0239841	0.00356256	0.00867659	0.0294451	-0.00461971	0.00022729	0.0392414	0.0265549	-0.017819	-0.00990301	0.0100445	0.00570498	-0.0250729	0.0131466	-0.0239374	-0.000490325	-0.0689503	-0.020218	0.0361656	0.0121722	-0.0231228	-0.0167818	0.0190121	-0.0203382	0.0133597	0.0154123	-0.0337972	0.0276876
488	288	0.00818617	-0.000237477	-0.0540653	0.00410534	-0.00479326	-0.00346223	-0.0206657	-0.00525609	0.00914449	-0.000653849	-0.00507842	-0.0201045	-0.00175713	-0.017537	-0.00981182	-0.0320554	-0.0379665	-0.0174944	-0.0233691	0.0307398	0.0173174	-0.0172314	-0.0190359	0.0306875	5.15121e-05	-0.00445534	0.00941938	0.00243004	-0.0119765	-0.051545	-0.015529	0.0367435	-0.00383102	0.0315946	-0.0178391	-0.00949405	-0.016406	-0.0383562	0.0638572	-0.0257389	0.0046904	-0.00245599	0.00596058	-0.00546883	0.0078926	0.00572794	-0.0269095	0.0362745
489	289	0.0262295	-0.0074886	0.0102528	-0.0127606	0.00545998	0.0240618	-0.0181684	0.0125644	-0.0171492	0.00911305	0.00911281	-0.000439301	-0.00654115	-0.0191182	0.0165272	-0.0599112	-0.00921436	0.0120351	-0.00246079	0.0316487	-0.0104535	0.0196519	-0.00619332	0.0196379	0.0616949	-0.0216934	0.0198119	0.0265615	0.0137077	-0.0864947	-0.000186019	0.0255841	0.0282436	0.00927676	-0.0100156	0.0263833	0.108065	-0.0272952	0.0321208	-0.064901	-0.00837143	0.0380915	0.000940689	0.0187252	-0.0369051	0.00841451	0.0344088	0.0160369
490	290	-0.0135301	0.000488672	0.00908647	-0.0150265	0.0265964	0.0117108	-0.023425	-0.0132555	0.000825542	-0.00676992	0.0129404	-0.0134267	-0.00236343	-0.021847	0.0606759	-0.0807934	0.00855658	0.0290094	0.0160546	-0.00661209	-0.0242404	0.0430901	0.000534803	0.032532	0.0634163	-0.0181824	0.012368	-0.0128769	0.0233434	-0.0636531	-0.0054241	0.0203923	-0.00819466	-0.0248727	-0.0391224	0.0296024	0.181252	-0.0234535	-0.0389742	-0.0363672	-0.0390761	0.025139	0.0119333	0.0225996	-0.0504563	-0.0178632	-0.00474813	-0.00110799
491	291	-0.00803784	0.00686108	0.00966205	0.0360651	0.0441462	-0.0185148	0.00166625	-0.0366228	-0.0156828	-0.0212912	-0.0136422	0.0165363	0.0234814	0.00731228	0.043793	-0.0484866	0.0206141	0.00981388	0.012436	-0.0447507	0.000296648	0.0363061	-0.00438759	0.0366365	0.0226693	-0.011345	-0.00763291	-0.0234014	0.0101819	-0.017625	-0.0307801	0.000268066	-0.0373475	-0.00516036	-0.0111045	-0.00864054	0.135567	-0.00668418	-0.0475724	0.0186887	0.0138184	-0.0286175	0.00628721	-0.00925497	-0.0300233	-0.00961424	-0.0288912	0.0208051
492	292	0.00775442	0.00616972	-0.00217909	0.0577832	0.0192136	-0.00601102	0.0259336	-0.0222453	-0.00544107	-0.014963	-0.0368744	0.0460239	0.0300578	0.0180894	0.00788398	-0.00921205	0.00727204	-0.010901	-0.0253568	-0.0476873	0.0119838	0.00977282	0.00144823	-0.0226566	0.0211929	-0.00617605	-0.0230158	0.00934822	0.00651216	-0.0332393	0.000119519	-0.0431869	-0.0261006	0.0125693	0.0152376	-0.0267489	0.078514	0.0354651	-0.0463689	0.0543874	0.0358676	-0.0347416	-0.0185321	-0.0324706	0.00138921	-0.00265731	-0.0216198	0.0209971
493	293	0.00434627	-0.00039212	-0.0284996	0.000909346	0.0174753	-0.00466223	0.0453085	-0.0188992	0.0396038	0.00191249	0.00516124	0.0208518	0.040807	0.00766007	-0.0166599	0.0201492	-0.0100535	0.0232883	-0.0323817	-0.0183813	-0.0190221	-0.0230093	0.022192	-0.0275634	-0.00342058	-0.0196728	-0.0268635	0.0101347	0.0185039	-0.0431612	0.0362399	-0.0427067	0.0162453	-0.00178703	0.00403757	-0.00276047	0.0774558	0.023703	-0.0557796	0.108775	0.00159294	-0.0053183	-0.0554196	-0.00649938	0.0209575	-0.00493908	-0.00816474	0.00548959
494	294	0.0233154	-0.0158823	0.00832761	-0.029352	0.0318761	-0.0131915	0.0206488	-0.0053905	0.03435	0.0235402	0.0365402	-0.000347132	0.0354475	0.014472	-0.0251018	0.0148214	0.00181627	0.0491799	0.00588526	-0.00332713	-0.0264623	-0.0282398	0.0321836	-0.0139804	-0.0614046	-0.0196473	0.00565346	0.03135	0.0310589	-0.00789044	0.0243814	-0.0113648	0.0557333	-0.015256	0.0251143	0.00952775	0.116884	-0.00125645	-0.00404113	0.100836	0.0157255	0.0207917	-0.0709318	0.0291486	0.0146917	0.0102393	0.00128941	0.00417244
495	295	0.0316681	-0.0170501	0.0180603	-0.00989862	-0.00792512	-0.00282398	-0.0320821	0.00662737	0.0168752	0.0318669	0.0237981	-0.00831673	-0.00752777	0.0259397	-0.00711464	0.0154038	0.0145292	0.0117241	0.0308103	-0.00577847	-0.0284493	-0.0205471	0.0225572	-0.0411024	-0.0801093	0.0188664	0.00254713	0.0860944	0.0306799	0.000910756	0.00443921	0.00277889	0.00541112	-0.0236205	0.0322408	-0.0328203	0.137689	0.0187705	0.0207269	0.0967372	-0.000184219	0.0120223	-0.0481892	0.00822869	-0.0151452	-0.00999226	-0.0467119	-0.00633155
496	296	-0.0147156	-0.0164398	0.00230004	-0.000538621	-0.0150511	0.00317347	-0.0270022	0.0153202	0.0160373	0.00865744	0.00361848	-0.0149047	-0.02812	0.0324414	-0.022701	0.0385123	0.0176549	-0.0258224	0.0116924	-0.0050145	-0.0376512	-0.00175666	0.00817818	-0.0205857	-0.0651921	0.0191665	0.014887	0.148108	0.0283183	-0.0105242	0.00592237	-0.000819453	-0.07468	-0.0203857	0.00208831	-0.0315299	0.0279182	0.0399964	0.0240175	0.155531	0.00595738	-0.00520208	-0.0245019	-0.0119176	-0.0395362	-0.0475651	-0.0265056	-0.0220571
497	297	-0.0448016	-0.0181082	0.0178035	0.0102998	-0.000297356	0.00564961	-0.00962257	0.00175047	-0.00844187	-0.00995754	-0.00180142	-0.0266567	-0.0140949	0.0350301	-0.020584	0.0362984	0.0408507	-0.0119446	0.010726	0.00828571	-0.0181729	0.00194237	-0.00893215	-0.0147477	-0.0384169	-0.000574154	0.0316267	0.149127	0.0325335	0.0308727	0.0234703	-0.00702441	-0.0728991	0.00128403	-0.0318798	0.0111046	-0.10361	0.0281769	0.0314399	0.0749437	0.0371246	0.0248298	-0.0306192	0.0133135	-0.0273491	-0.0394843	-0.00037268	-0.0143079
498	298	-0.0071215	-0.00724134	0.00246081	-0.0168307	-0.0202315	0.0026754	-0.00764825	-0.0369194	-0.0243976	0.0170013	0.0216807	-0.0156714	-0.0155326	0.0341928	-0.00270892	0.0418963	0.0481107	0.00409542	0.0334962	0.0178677	-0.00312448	-0.0138374	-0.0195827	-0.0157733	0.016823	0.0168545	-0.00598975	0.0758341	0.0322841	0.0565696	0.00963061	0.0308047	-0.0451435	0.0199843	-0.034399	-0.0146878	-0.105874	-0.00292133	-0.000168843	-0.0461076	0.0129563	0.0499749	-0.0195699	0.00791437	-0.0165338	-0.00496806	-0.0378906	-0.0117527
499	299	0.016225	0.00652675	-0.0152654	-0.0570383	-0.0158942	-0.00761805	0.00402943	-0.0125665	-0.00530182	0.0435597	0.00798724	0.0248811	-0.018413	0.000880344	-0.0171292	0.0341999	0.0219851	-0.00717629	0.004936	0.00666419	0.00364587	-0.0206027	0.00524807	0.00923973	0.0403579	0.0171006	-0.0181776	-0.0134557	0.0291653	0.0400082	-0.0352235	0.0421322	-0.0313306	0.00686668	-0.000229675	-0.0388328	-0.0365521	-0.0214286	-0.00319367	-0.0893576	0.00407475	0.0526284	0.0279864	0.00271646	-0.0292441	0.0118136	0.00322047	-0.00933713

### Sheet: Figure_5B
Var1	time	sub-001_mixed	sub-002_mixed	sub-003_mixed	sub-004_mixed	sub-005_mixed	sub-006_mixed	sub-007_mixed	sub-008_mixed	sub-009_mixed	sub-010_mixed	sub-011_mixed	sub-012_mixed	sub-013_mixed	sub-014_mixed	sub-015_mixed	sub-016_mixed	sub-017_mixed	sub-018_mixed	sub-019_mixed	sub-020_mixed	sub-021_mixed	sub-022_mixed	sub-023_mixed	sub-024_mixed	sub-001_d12	sub-002_d12	sub-003_d12	sub-004_d12	sub-005_d12	sub-006_d12	sub-007_d12	sub-008_d12	sub-009_d12	sub-010_d12	sub-011_d12	sub-012_d12	sub-013_d12	sub-014_d12	sub-015_d12	sub-016_d12	sub-017_d12	sub-018_d12	sub-019_d12	sub-020_d12	sub-021_d12	sub-022_d12	sub-023_d12	sub-024_d12
0	-200	0.00906954	-0.0343986	0.0176433	0.00753752	0.0132787	-0.0277293	-0.00788897	0.00127659	-0.0146042	0.0233602	0.0280752	0.0182483	0.0112454	-0.0233372	0.0208323	-0.0261289	-0.0220677	-0.0205154	0.0594648	0.0206266	0.00987618	0.00101371	-0.00278957	0.0217284	0.0341896	0.0292177	0.0117511	0.0150174	-0.0103238	0.0681163	-0.012338	-0.0331916	0.00814349	0.00575636	-0.0104618	-0.0799721	-0.0155889	-0.0429595	-0.0142082	0.0108694	-0.00248749	-0.0236194	0.0141121	-0.00836222	-0.0291252	-0.074172	-0.0176731	0.0280403
1	-199	-0.0151731	-0.00738589	0.00689998	-0.0190601	-0.00406168	-0.0159734	0.0046015	0.0169486	-0.0538445	0.0224333	0.0336948	0.0463237	0.0204085	0.0224309	0.0448003	0.018776	0.0124732	-0.0217163	0.0302833	-0.0105979	0.0253493	-0.00380353	-0.00550558	0.0115119	0.00500828	-0.00602675	0.000227035	0.00587149	-0.0174751	0.0176698	-0.0160998	-0.0110152	0.0287707	-0.00743794	-0.0310957	-0.118609	0.0229072	-0.0624926	-0.00878818	0.0186557	0.00404393	-0.0215151	-0.0284999	0.0123795	-0.00797792	-0.0485503	-0.0267753	0.0317819
2	-198	0.0141056	-0.0173241	-0.0310377	-0.00620306	0.00377236	0.0123737	0.0112939	0.0171641	-0.0357486	0.00620928	0.0120874	0.0756704	0.0394476	-0.00771099	0.0370039	0.00899611	0.00412919	0.0150239	0.0453215	-0.0142488	0.00642556	-0.00387353	-0.0157391	-0.0113307	-0.0142376	0.0296318	0.0181346	-0.0103742	-0.022752	-0.0417881	-0.0295409	-0.00571539	0.0257378	-0.0313482	-0.0415503	-0.0723229	0.0339195	-0.0356462	0.00355488	-0.0194339	0.0371462	-0.0691724	-0.0269836	0.0264285	-0.00492775	-0.0349638	-0.0387576	0.0327674
3	-197	0.0535427	-0.00819942	-0.0243096	-0.0310069	0.0175141	0.00930444	-0.0298389	-0.00261737	-0.0215415	0.0124894	0.0183599	0.0372679	0.0811418	-0.0500872	0.0369581	-0.0311418	-6.28853e-05	0.0143807	0.0353404	-0.0498056	0.0148889	-0.0124109	-0.0305032	0.016566	-0.00523723	0.0676579	0.00422183	-0.0178814	-0.00314659	-0.0156699	-0.0156118	0.0285638	-0.000340652	-0.0231882	-0.0138064	0.00340675	0.0280524	-0.0161923	-0.00386572	-0.0562313	0.0276393	-0.01099	0.0167818	0.00961806	-0.00817442	-0.00873645	-0.0555081	0.0475205
4	-196	0.0194907	0.0306001	0.0191079	0.00328335	0.0196651	0.00992403	-0.0350575	-0.0158667	-0.0159504	0.01306	0.000431328	0.00487049	0.0817398	-0.0386662	0.0342418	0.000673771	0.0312048	-0.0258332	-0.0108789	-0.0511724	0.0470737	-0.0277078	-0.0358426	0.0115409	0.0331166	0.0346627	0.00202092	-0.0106368	-0.00768401	0.0138598	-0.00738675	0.0354244	-0.00194499	-0.0189735	-0.0171804	0.0057418	0.0441283	-0.0146334	0.00542833	-0.00483175	-0.00881892	0.056244	0.0116922	0.0232985	0.000720494	0.0355038	-0.0149161	0.0176293
5	-195	-0.0128185	0.0264916	0.0277711	0.0204358	0.00976125	0.0198793	-0.00546722	0.00474225	-0.018156	-0.0100403	-0.0077738	-0.00927643	0.0312048	-0.0303845	-0.0174199	0.0214188	0.0170338	-0.037951	-0.00331895	-0.0128775	0.026273	-0.00963306	-0.011574	-0.00623695	0.0182134	0.00816358	0.00138807	0.031888	-0.00644763	-0.0264417	-0.00703211	0.0237802	-0.0089492	-0.0142235	-0.0406131	0.0285769	0.0435578	-0.00273374	0.0171933	0.0281995	-0.0488122	0.044178	-0.00782972	0.00208964	-0.0212824	0.0240858	0.015386	-0.00612656
6	-194	-0.00117636	0.00910998	0.0232925	-0.038408	-0.0159934	0.0187625	-0.0210497	0.0104484	-0.0264538	-0.0126182	-0.00894724	-0.0526153	-0.0166594	-0.0339132	-0.0527604	0.0152695	-0.0182798	-0.0289137	0.0164035	0.00412401	-0.0176655	-0.000462416	-0.00867373	-0.00190819	-0.00159818	0.00598413	-0.0108865	0.0332448	0.0030828	-0.0356801	-0.000387982	0.0246222	-0.00531124	0.0136064	-0.0167164	0.0378651	-0.00744175	0.00554611	0.00575804	-0.0059703	-0.0362322	0.063488	0.000335726	-0.0389306	-0.0289258	0.0115114	0.0346409	1.35229e-05
7	-193	-0.0187447	0.00252724	0.00679273	-0.0270657	-0.0234142	0.012003	-0.0369822	-0.0181385	-0.0236194	0.0194036	-0.0384015	-0.0579249	-0.016766	-0.0141927	-0.0775495	0.0166281	-0.0219957	-0.0303689	0.0116345	-0.0130996	-0.00193797	-0.00801334	-0.0232243	-0.0221151	0.0112182	0.00733319	-0.00183546	-0.00133255	0.00863229	-0.0174477	-0.00555679	0.0342282	0.00228778	-0.00272444	0.0059659	-0.00178164	-0.0540378	-0.0220659	0.00714926	-0.0498572	-0.0217133	0.0470891	0.037939	-0.0114473	-0.0110879	0.0272923	0.0338271	-0.0189213
8	-192	-0.0244015	-0.00691188	-0.000435899	0.0152535	-0.0259727	-0.00141169	-0.0203546	-0.0130378	-0.00952384	0.045178	-0.0204602	-0.0204142	-0.0390341	0.0166931	-0.0806105	0.00381897	-0.00751983	-0.0221221	0.00219287	-0.0365726	0.0186601	0.0073338	-0.00955584	-0.027291	-0.0180906	0.0248217	-0.0130392	0.00872223	0.0243124	-0.0392812	-0.00559097	0.029942	0.0146185	-0.0311662	0.0440373	0.0138447	-0.0110621	-0.0199175	0.0363514	-0.0459821	-0.0336882	-0.0129158	0.0326788	0.0211775	-0.00816957	0.0397775	-0.000133475	-0.0437907
9	-191	0.00419208	0.0242503	0.0231698	-0.00237316	-0.038596	-7.81392e-05	-0.000131215	0.0177487	-0.0138542	0.0190975	0.000452543	-0.0296456	-0.0518626	0.0217589	-0.0425814	-0.0145218	0.0042116	-0.0134372	-0.00788402	-0.0383265	0.0369127	0.0136871	-0.0119927	-0.0219586	-0.0462905	0.0481427	-0.0358062	0.0193289	0.0258948	-0.0202717	0.00240778	-0.00148067	0.016919	-0.0338504	0.0729404	0.0358386	0.0675	-0.0059261	0.0216693	-0.001525	-0.015025	0.00418569	0.00656082	0.00875287	-0.00297503	0.0455921	-0.031125	-0.0397193
10	-190	-0.0242033	0.0288309	0.0187728	-0.0387123	-0.0216912	-0.00105002	-0.00737092	0.0255929	-0.0215692	-0.0130806	-0.022014	-0.0435601	-0.0330371	0.0313009	-0.0313723	-0.0194417	0.0119399	-0.0176904	0.00352188	-0.0236045	0.0575156	0.010988	-0.00423438	-0.0102017	-0.029381	0.0439342	-0.0381576	-0.00442855	0.013761	-0.0324055	0.0181184	-0.0109563	0.00729277	-0.0606383	0.0468849	0.0194754	0.0513879	-0.0328683	-0.00413944	0.0183016	-0.0181949	-0.0204168	-0.00220666	0.026329	0.0177307	0.0251518	-0.047713	-0.0219903
11	-189	-0.0490245	-0.0124131	0.00951552	-0.0321631	-0.0277633	0.0108682	-0.0234916	0.0196953	0.00378017	-0.0252003	-0.00656457	-0.0329545	-0.0292527	0.0131802	-0.0186024	-0.00353801	0.0127698	-0.0128253	0.0123711	0.0091456	0.0247839	0.0114112	0.0161606	0.00274336	-0.016402	0.0374036	-0.0206634	-0.00642921	0.0134716	-0.0240291	0.0421241	0.00937449	0.0129366	-0.0758345	0.0274678	0.0321636	-0.00208049	-0.0106487	0.0310643	0.00361598	-0.012989	-0.0499269	-0.00712217	0.0502781	0.027484	0.0384751	-0.0394464	-0.00945888
12	-188	-0.00738818	-0.0249524	0.0100061	0.00101507	-0.031879	0.0302448	-0.00196653	0.00422214	0.0238416	-0.0345749	0.028567	-0.0207263	-0.0210354	-0.0119632	0.00989434	0.0259265	-0.0258949	0.0167748	-0.0249357	0.0232815	0.00223164	0.0151581	0.00853834	-0.018712	-0.0239442	0.04029	0.00556836	-0.00360724	0.0120129	0.0482252	0.0253531	-0.00976007	0.00888689	-0.0508606	-0.0014172	0.0587701	-0.0142955	0.0452394	0.0204136	0.0235415	-0.0123924	-0.013058	-0.00938665	-0.00615992	0.0182495	0.0579257	-0.0108756	0.0308405
13	-187	0.00596772	-0.0342349	-0.0172471	0.0184196	0.0263256	0.00381537	0.0299394	-0.0183783	0.0371447	-0.0325579	0.0313985	0.00178258	-0.0209566	0.0161915	0.00635538	0.00730309	-0.0277508	0.0343113	-0.053229	0.0197353	-0.00234116	0.0187327	0.0273336	-0.0136172	-0.00349379	0.0407133	0.0124265	-0.0151493	-0.00982895	0.026952	-0.002267	-0.0390676	0.0128889	-0.010597	-0.00681488	0.010476	-0.0241473	0.0430515	-0.0235921	0.0755835	-0.022594	-0.0569158	-0.0302674	-0.0180448	0.017036	0.0376144	0.00745366	0.0458425
14	-186	-0.00839783	-0.0286974	-0.0243228	0.00400144	0.0343466	-0.0240438	0.0383511	-0.00677421	0.0579527	-0.0416256	0.010007	-0.00344563	-0.0246772	0.0215309	0.0227036	-0.0229817	0.0235067	0.0145794	-0.0230714	0.0397802	-0.0309213	0.00606283	0.0234378	-0.00287811	0.0423302	0.0367898	0.0280875	-0.0168058	-0.0119436	-0.00214421	0.0252499	-0.0225312	0.00813618	0.0138628	0.0132303	-0.0320561	-0.0222195	0.0145391	-0.0206946	0.0683975	0.0438722	-0.0817427	-0.0184691	0.0234285	0.0260647	0.0441855	0.0354237	0.017998
15	-185	0.0133001	0.00175526	-0.0292789	0.0114853	0.00351445	-0.00193061	0.0270623	0.00243486	0.0390171	-0.0334438	-0.013855	-0.0341547	-0.000765245	0.0174832	0.0465711	-0.0182219	0.00835961	-0.0120453	-0.019905	0.0230188	-0.0481121	-0.00365839	-0.00492934	-0.00395907	0.0422974	0.00655271	0.0277093	-0.0137314	8.3687e-05	-0.00931842	0.0337946	-0.0580655	0.000894547	0.0202927	-0.0228373	-0.0312567	0.00663957	0.00456137	-0.0241161	0.025249	0.0740127	-0.0196284	-0.00753477	-0.0400916	0.0303973	0.0109996	0.0618834	0.0301509
16	-184	0.0236697	0.0136751	-0.0455043	0.0292523	0.017192	0.0227898	0.0228361	0.00109651	0.00747934	-0.00764191	-0.0112138	-0.0275223	0.0124434	0.0296413	0.0323775	-0.0223916	-0.0367112	-0.0362975	-0.0529136	-0.00480928	-0.0166281	-0.0082446	0.00540597	0.0092652	0.0182266	-0.026119	-0.00748504	0.00343205	-0.0390421	-0.0293192	0.00579781	-0.0730609	0.0119212	0.0222564	-0.0542177	-0.0402113	-0.00185333	-0.00800043	-0.0425558	0.0151609	0.0552928	0.0294365	-0.0243023	-0.0843683	0.028231	-0.022291	0.0296681	0.0274785
17	-183	0.00803997	0.0322661	0.000909729	0.000535364	0.0304586	-0.0236664	0.0207151	0.0126032	0.0191273	-0.0260964	-0.0137473	0.00266258	-0.0181646	0.00234819	0.0141689	-0.0104098	-0.01559	-0.0339368	-0.0565529	-0.00885419	0.0296694	-0.00889882	-0.0146234	0.00507995	0.0293676	-0.0150686	-0.00817182	-0.000593022	-0.0407823	0.018294	-0.0100117	-0.0173714	-0.0159199	0.0206232	-0.0265331	0.0107258	-0.0409697	-0.0241268	-0.0327619	0.020826	0.060221	0.026578	-0.0105197	-0.0186801	0.00634544	0.045378	0.0108511	-0.000959464
18	-182	0.0403202	0.0500719	0.0241076	-0.000742604	0.035702	-0.0571996	-0.0129964	-0.0169869	0.0111106	-0.0378897	-0.0317431	-0.00390806	-0.0338883	-0.0114265	0.000277119	-0.000274451	0.0109842	0.0103332	-0.0540113	-0.0145278	0.0156195	-0.0129333	-0.0208019	0.00670965	0.0103831	-0.0144452	-0.0142587	-0.0375651	0.0175998	0.0347991	-0.0205348	-0.0136681	-0.028017	0.0244781	0.0113312	0.045236	-0.0354176	0.0178106	0.0210273	0.00860598	0.0335103	0.0055157	0.00167211	0.00503759	-0.041306	0.066522	0.010534	-0.0109151
19	-181	0.0393229	0.0320115	-0.0254457	0.00057727	0.00912461	-0.0147748	-0.0195961	-0.0277809	-0.0276195	0.00999207	-0.024483	-0.016295	-0.0286028	0.017393	0.0232791	-0.00550926	0.00104997	0.0149345	-0.0513268	0.00618565	-0.00374981	-0.0339712	0.0248731	0.00138804	-0.0323078	-0.0633474	-0.0335142	-0.0360562	0.00243611	0.0400425	-0.0101903	-0.0133845	-0.0193849	0.0334707	0.0264924	0.00318644	-0.0357473	0.0699795	0.0235003	-0.013426	0.0119509	0.0245044	-0.00394205	-0.00958523	-0.0413685	0.0337226	0.00203606	-0.021209
20	-180	-0.0252405	0.0152593	-0.0317767	0.00218582	-0.0373952	0.0131716	0.00514083	-0.00845954	-0.0387969	0.0213926	-0.0109655	0.0120277	-0.0338591	-0.00996275	0.0417464	5.68296e-05	0.014437	-0.0206335	-0.0255865	-0.00386867	0.00231025	-0.0170428	0.0186056	0.00236866	-0.0433032	-0.0647402	-0.0258198	0.00898309	-0.00436015	0.0655603	-0.0119663	0.00466662	-0.0298701	0.0464129	0.0407283	-0.0237941	-0.0652165	0.0515168	-0.0229535	-0.038702	0.0108669	0.0144759	-0.0169946	0.0125156	0.012584	0.0326019	0.017427	-0.0297285
21	-179	-0.00724289	0.0230182	0.0125269	0.0157642	-0.0177908	0.0308468	0.00955612	-0.0185606	-0.0424928	-0.00821567	0.0131566	0.0374235	-0.00662079	-0.0359399	0.00420981	-0.014363	-0.00152058	0.00370803	0.00698805	-0.00346704	-0.0155221	0.0203564	-0.00478825	0.033406	-0.0616496	-0.0557413	-0.0111994	0.0332732	0.047799	-0.0324575	-0.0254236	0.0268831	-0.0191762	0.0313384	0.0159145	-0.00916647	-0.0520126	0.0217342	0.00209573	-0.0637323	0.0140195	0.030839	1.72778e-05	0.0173084	0.0214689	0.015466	-0.000733784	-0.033559
22	-178	0.0358879	0.0351049	0.0290991	-0.0111271	0.0142051	0.031492	0.0104597	-0.0242	-0.0177254	0.00914499	0.0401871	0.0322338	0.0680825	0.0224574	-0.002996	-0.000895415	-0.0321266	0.0182282	0.0305886	0.0457453	-0.0196689	0.0149689	0.0113819	0.030296	-0.0554303	-0.095494	-0.000806105	0.0170369	0.0413144	-0.0915012	0.00268626	0.0389844	-0.015283	0.00518141	-0.0480489	-0.00984673	-0.00565229	-0.0151076	0.0182057	-0.0269256	0.0279266	0.0538964	0.0192602	-0.00149328	0.020344	0.0092034	-0.0210521	-0.0229348
23	-177	0.0197185	0.00909378	-0.0104818	0.00839833	0.00970723	0.00892054	-0.0120464	-0.019377	0.00183683	0.0143871	0.0515278	0.0348141	0.109837	0.0357182	-0.0051656	0.0345629	-0.00392716	-0.0107543	0.0525242	0.0397757	0.00820907	0.00350495	-0.00216476	0.0184533	-0.0220922	-0.0977296	-0.013293	0.016001	0.00977327	0.0146172	0.0131822	0.00780464	-0.00916069	0.0123136	-0.0167336	-0.0742225	0.028289	-0.0320069	0.0218209	0.00174546	-0.00310227	0.0110347	0.00450497	0.0162211	0.0290947	-0.0291802	-0.00390033	-0.0262523
24	-176	-0.00854657	-0.0316887	-0.0253679	0.0182803	0.00832689	0.00614403	-0.0312409	-0.00545199	-0.0160613	0.000152018	0.0737014	0.0419131	0.0684063	0.00890382	-0.0473095	0.00701762	0.00305008	0.0223864	0.0405648	0.0500176	0.012766	0.0186373	-0.0251551	0.0265356	-0.00749301	-0.0700404	-0.00547973	0.0322251	-2.93321e-06	0.0592512	-0.0204866	-0.0152147	0.0190674	0.0321128	0.0477024	-0.0831563	0.0136818	0.00225088	0.0623237	-0.0396479	-0.0357418	0.0567684	0.0352709	0.0186295	-0.00905894	-0.114337	0.00629616	-0.0228085
25	-175	-0.018903	-0.0358603	0.014095	0.00348331	0.0152555	0.00476006	-0.0188534	0.0175362	0.01214	0.00477106	0.040831	0.0223175	0.0497733	-0.00927003	-0.070635	-0.0077994	-0.0222384	0.0366341	0.0168276	0.0756326	-0.0152725	0.0295171	0.0145437	0.0165884	-0.00184308	-0.015838	0.00629133	0.0230032	0.00212625	0.0272389	-0.0281084	-0.00904536	0.0170459	0.0557473	0.0121492	-0.0227069	-0.0109149	-0.0115525	0.0175415	-0.0210504	-0.0368571	0.0332083	0.0492882	-0.0156398	-0.0330757	-0.101495	-0.0151435	0.00877941
26	-174	-0.00216338	-0.0366111	0.0122028	0.0167653	-0.00115909	0.0353283	-0.00540418	0.0385504	0.0207395	0.00891118	-0.0252349	0.00238973	0.058133	-0.0311928	-0.0494675	0.0146307	-0.0418332	-0.000745456	0.0350681	0.0283564	0.0008128	-0.00866179	0.0418615	0.012728	-0.00382556	0.041606	-0.0144341	0.0095271	0.00683519	0.0313785	-0.020483	0.00104143	-0.00443972	0.0301387	-0.0224348	0.00913078	0.00523022	-0.0388656	-0.0279311	0.0280888	-0.0571259	-0.0604464	0.00293885	-0.0122573	0.000150327	-0.0477158	-0.032124	-0.0129158
27	-173	0.0169336	-0.0540516	-0.0220348	-0.0233289	-0.0339123	0.0586905	0.000830173	0.00911606	-0.0112496	0.0214647	-0.0271341	-0.0189821	0.0141992	-0.0241165	-0.0077003	-0.0105335	-0.0269314	0.00972202	0.0400045	0.00930883	0.0140373	-0.0495193	-0.00618061	0.0135451	0.00326776	0.0552561	0.00677963	-0.00554324	-0.00562669	0.00816989	-0.00687084	-0.0265889	-0.00351704	-0.022118	0.00150657	0.038521	0.0302008	-0.00942966	0.00530369	0.00199209	-0.0429054	-0.00978294	0.01206	-0.00807563	0.0188437	-0.0500138	-0.00809106	-0.0380889
28	-172	0.0241118	-0.05688	-0.0499613	-0.0352099	-0.00886028	0.0124008	-0.022704	-0.0400847	-0.00811456	0.0210982	-0.0162063	-0.0373697	-0.020569	-0.0223656	0.0152139	-0.0380561	-0.000325957	0.0182366	0.0264037	0.00278074	-0.0179557	-0.0315243	-0.0292554	-0.0129045	0.0281071	0.0259497	0.040145	-0.0148676	-0.0122837	0.00025158	0.0180988	-0.0271308	-0.0155029	-0.00175723	0.00484088	0.0455813	0.0417325	0.0248995	-0.00304387	-0.032641	-0.0420613	0.0283575	0.0399311	-0.0254501	-0.0318701	-0.0394178	-0.00278257	-0.000647345
29	-171	-0.00261199	-0.0327885	-0.0383078	-0.00886181	0.0174783	-0.0299652	-0.0289014	-0.0306108	-0.00303798	0.00286645	-0.0141186	-0.0228654	-0.00784931	-0.0052186	0.0400995	-0.00741333	-0.00229055	-0.000387766	0.0337381	-0.036802	0.00780573	0.00760745	-0.0162989	-0.0234958	0.00844608	-0.0209892	0.0388835	-0.0125656	-0.0139535	-0.00107494	0.00504973	0.0412202	-0.0313102	0.00907086	-0.0173052	0.016925	0.024694	0.00581908	-0.00187729	-0.0124784	-0.0916523	0.073456	0.0270109	-0.0363323	-0.0586209	0.00218078	0.00330894	0.0220167
30	-170	-0.0281149	-0.0323257	0.0231213	0.00519768	0.0145757	-0.033472	-0.00115022	-0.0168087	0.000127165	-0.014777	-0.0102477	0.0067133	0.0176017	-0.00513075	0.0413122	0.0282785	0.0142564	-0.00282729	0.0155935	-0.0378517	0.0187066	0.0285547	-0.0408117	-0.0159322	-0.0409046	-0.00329063	0.0375382	-0.008024	0.00197051	-0.00939775	-0.000980226	0.044077	-0.0150081	-0.00923446	-0.0311925	0.0110388	0.0395209	-0.0347474	0.0225908	0.0198232	-0.0548921	0.132166	0.0355471	0.0118804	-0.0126669	0.0494119	0.0309881	0.0151687
31	-169	-0.0146465	-0.0497939	0.0359734	0.0222356	0.0389816	-0.00258643	-0.00320084	0.000262256	0.0134483	-0.0155278	-0.0233294	0.0260046	0.000113789	-0.0218588	0.0222427	0.00964594	0.0180645	0.0121711	-0.0360572	-0.0267111	-0.0385969	0.0220479	-0.0269034	-0.022585	-0.0172798	0.0154577	0.0208372	0.0295621	0.0161424	0.0251976	0.0184529	0.0243798	-0.0125259	0.01124	-0.0140609	0.0145496	0.0666709	-0.0112451	0.0184536	0.0294144	-0.0128515	0.0791638	0.0221302	0.053855	-0.0186049	0.0987829	0.0235539	0.0146288
32	-168	-0.0194321	-0.00680075	0.0138864	-0.00949056	0.0252467	0.0238355	-0.0111363	0.00176305	0.0340213	-0.0146227	-0.00283547	0.0240399	-0.0269483	0.00785183	0.0166638	-0.0167355	0.00152771	0.0142586	-0.0488498	-0.00505765	-0.0619129	0.0185592	0.00393434	-0.0438528	0.0281921	-0.00437279	-0.00161166	0.052369	-0.00868533	-0.0368905	0.0341573	0.0559884	-0.00315971	-0.0113511	0.0131251	-0.0117426	0.0331933	0.0329127	0.0345451	0.0235069	-0.0500421	-0.0228896	-0.0189296	-0.00128713	-0.026702	0.0705186	0.00770664	0.00424509
33	-167	-0.0451464	0.0585821	0.0179872	-0.0338647	-0.00995739	-0.0081847	-0.00373599	-0.0179085	0.0225678	-0.0350239	0.034866	0.0236116	-0.0233332	-0.00856764	-0.0266751	-0.0254849	0.00341648	-0.00907612	-0.0131515	0.00768062	-0.0472489	0.02298	-0.00615693	-0.0631416	0.0362099	0.0123067	-0.000700643	0.029289	-0.0134246	-0.0778641	0.0369284	0.0226271	0.0244323	-0.0310618	0.0105576	-0.0190421	0.022504	0.0152041	0.046122	0.00820922	-0.0562971	-0.0885261	-0.00394189	0.0117761	0.0287338	-0.0697367	0.00626118	0.00199016
34	-166	-0.0342703	0.0465604	0.0299766	-0.028053	-0.0263371	-0.0169517	0.0138609	0.00326774	-0.0181804	-0.00453694	0.00647151	0.018235	-0.0351132	-0.0216162	-0.0293013	-0.0272877	0.0139829	-0.00212988	0.00244273	-0.0205349	-0.00771582	0.011543	0.0119917	-0.028082	0.0252925	0.01743	-0.012576	-0.00390466	-0.00302542	-0.00352472	0.0096584	-0.00415673	0.0362251	0.00250457	0.0386281	-0.00512098	0.000447668	-0.00540878	0.0387904	0.0303976	-0.0201019	-0.0472881	-0.000339494	0.0128805	0.0273843	-0.105225	0.00197668	0.0192313
35	-165	-0.00191887	0.00251697	0.0311737	-0.0346159	-0.0464433	0.0119485	0.0327954	0.0179426	-0.0130356	0.035695	-0.0402986	0.00999002	-0.0486592	0.0206007	-0.00290711	-0.0132852	0.0114555	0.0125411	-0.035112	-0.00741097	0.0526153	0.00776298	0.0310512	0.00646665	0.000784655	-0.00584924	-0.0269303	-0.0362894	0.00545463	0.0182052	0.00748402	0.0144929	0.0348123	-0.0077667	0.0446274	0.0107623	-0.0482252	-0.00342648	0.00475263	0.052637	0.0265047	-0.0150385	-0.0338534	-0.0430277	0.0267745	-0.011693	-0.0092452	0.00751219
36	-164	0.00361893	0.00829101	0.0268578	-0.0205912	-0.0448831	-0.00515697	0.0084815	0.0352718	0.00238838	-0.0074923	-0.0372639	0.00855956	-0.0439796	0.0157342	-0.023813	-0.0352076	0.004004	-0.00398365	-0.0649303	-0.00435604	0.050375	-0.0015027	0.0617718	0.0029076	0.00112947	0.0125812	-0.014396	-0.0285452	0.0288753	0.0568675	0.0191957	-0.0269494	0.0344208	-0.0136527	0.00844114	-0.00194802	-0.0519347	-0.0497322	-0.0306796	0.0238591	0.0470974	-0.0593484	-0.0573546	-0.00724544	0.0242688	0.0276689	-0.0200699	-0.0143226
37	-163	0.0202402	0.0225308	0.0187476	-0.00909217	-0.0059892	-0.032659	-0.012837	0.0463774	0.00157131	-0.0066292	-0.0241503	-0.024085	-0.0273391	0.0119142	0.00260023	-0.0555959	0.0250076	-0.0275175	-0.0482964	-0.0372424	-0.000827785	-0.0109064	0.0738757	0.0180145	-0.00198182	0.0282243	-0.0300239	-0.0132364	0.00927041	0.0546681	0.00600484	-0.0399491	0.0481495	-0.00871151	0.008052	-0.0611167	-0.0350062	-0.0577023	-0.022478	0.0384582	0.0600817	-0.0382417	-0.0713627	-0.00218657	-0.0235563	0.0364026	-0.0190449	-0.0123161
38	-162	0.0212187	0.0199093	-0.0257012	-0.0311965	0.0183573	-0.0439118	0.0075797	0.0147976	0.0143502	0.0298337	-0.0372364	-0.0662681	-0.00958222	0.027154	0.0466675	-0.0120607	0.0182913	-0.0339047	-0.0341239	-0.0119402	0.0253481	0.00309309	0.0196925	0.0217701	-0.0173958	-0.003397	-0.030626	-0.0211493	-0.0254509	-0.0360373	-0.0306543	-0.0222899	0.00765679	-0.0295262	-0.0285512	-0.0305794	-0.00818529	-0.0147669	-0.0378748	0.0513734	0.0906639	0.00386785	-0.0457962	0.00122678	0.00170598	0.00280561	-0.0145334	0.0071456
39	-161	-0.0181734	0.0120907	-0.0406809	-0.0396885	-0.00980795	-0.0198304	0.0189557	-0.00353628	0.0110578	-0.0208195	-0.0446725	-0.0670295	-0.00619928	0.0233531	0.0418783	0.0312974	0.000405442	-0.00618168	-0.0251544	0.00666818	0.0467373	0.0072227	0.00611481	0.0195349	-0.0221869	-0.00292247	0.0333102	-0.0107053	0.00376879	-0.0405659	-0.067599	-0.0362701	-0.0240748	-0.0331301	-0.0146296	0.0489773	0.00501234	0.00254443	-0.0696685	-0.00162875	0.0684824	-0.0784097	-0.0124311	0.028051	0.0112238	-0.0319151	0.00275053	0.0235123
40	-160	-0.0158112	0.0177832	-0.0157445	-0.00999406	-0.00725843	-0.0120317	0.0194436	-0.006751	-0.0150912	-0.0404989	-0.0314559	-0.0211168	-0.0264825	0.0395872	0.0185755	0.032966	-0.00888461	-0.0138667	-0.00239278	-4.57773e-05	0.0016242	-0.0131556	0.00703956	0.0234474	-0.023526	0.00935767	0.0399059	-0.00972802	0.0201888	-0.0458595	-0.0456809	-0.0465551	0.0116626	-0.0275582	0.0320103	0.066232	0.0150237	0.0399485	-0.059133	-0.0304064	0.0386841	-0.133948	-0.00569349	0.0119332	0.00695091	-0.00163022	0.034531	0.00696677
41	-159	-0.000749427	0.0395276	-0.015104	0.0174613	0.0134844	-0.0614514	0.0218224	-0.0252944	-0.0177256	0.00297094	-0.0165939	0.0124193	-0.0211939	0.0286493	0.0132691	0.0288276	-0.0271844	-0.039364	0.0201374	0.0044906	0.000960998	-0.0459066	-0.0211419	0.00565174	0.00158595	0.000599394	-0.00302109	-0.0136262	-0.0158784	-0.0675475	0.00429681	-0.0598078	0.00594528	-0.00303928	0.00216609	0.0496294	0.0184531	0.0269738	-0.028022	-0.0309255	0.0657348	-0.0455281	-0.0101858	-0.0074455	0.0182874	0.0348338	0.0337574	-0.00921715
42	-158	0.00938467	0.0343989	-0.00787697	0.0287522	0.00849687	-0.0100055	0.0156919	-0.0299269	-0.00214274	0.0175161	0.0131206	0.0157205	0.0315123	0.015151	0.0325057	0.0411445	-0.0106074	-0.00562945	0.0345318	0.0095054	-0.000514251	-0.0580466	-0.0351407	-0.00611122	0.0173378	0.0109398	0.00167183	0.0134672	-0.018093	-0.00140489	0.0182888	-0.0315224	0.00229691	0.00969644	0.00711191	0.0158592	0.0077894	0.00119885	0.00940295	-0.0221252	0.0757351	-0.0209585	-0.00848089	-0.0313007	-0.0252906	0.0407243	0.00410637	-0.0209841
43	-157	0.0318807	0.0224046	-0.0211182	0.0395529	0.0288128	0.0594805	-0.0088254	0.00559605	-0.00355882	0.0129948	0.0414921	0.0259695	0.0534519	0.0136895	0.030055	0.0362272	-0.00492278	0.00626332	0.0288783	0.0362067	-0.0226067	-0.036143	-0.0470834	0.00410897	0.0132222	0.0275481	0.0190261	0.0354636	-0.0105125	-0.0160891	0.00602929	0.0115745	0.0115928	-0.0160257	-0.0144945	0.00181296	0.00887705	0.00707937	0.038912	-0.0363198	0.0265981	-0.0246426	0.02523	0.0114027	-0.00687578	-0.0227778	-0.00327684	-0.0393881
44	-156	0.0202308	-0.00219813	-0.0189042	0.0290292	0.0340718	0.0356473	-0.0394267	0.0463162	0.0124076	0.0133218	0.0250744	0.0144054	0.0469619	-0.027603	0.0229651	0.0177171	-0.0119476	-0.00837636	0.0279881	0.0262111	-0.0168119	0.0045401	-0.0544402	0.0187621	0.0154233	0.0399518	0.0125522	0.0298214	-0.019177	-0.0795419	0.0177167	0.021247	-0.00431152	-0.0274749	-0.048655	-0.0195961	-0.00969361	-0.0531125	0.0116658	-0.0730202	-0.0263547	0.0143327	0.0467711	0.0576249	0.0108913	-0.034462	0.00190325	-0.024176
45	-155	0.0090009	-0.0374047	0.0101851	0.0116573	-0.00520055	0.0294378	-0.0559619	0.0614704	0.0156181	0.0156104	0.00286992	-0.0141902	0.0354041	-0.0154459	0.0425514	0.0164612	-0.026554	0.0242695	0.0481669	0.00538856	-0.0109982	0.0354478	-0.0409405	0.0193075	0.0104371	0.0193424	-0.00159255	0.0130538	0.00485877	0.00136646	0.0225327	0.043593	0.00438812	0.00212651	-0.0485507	-0.0358711	-0.0323499	-0.0659595	0.00414519	-0.0489957	-0.0338205	0.0151662	0.0295523	0.00961535	-0.000443703	-0.0122531	-0.0231652	-0.000791989
46	-154	0.0194329	-0.0136367	-0.00139141	0.0104882	-0.0359387	0.0249154	-0.0371921	0.0294645	-0.0381632	0.00944904	0.0201995	-0.0153231	0.0159132	-0.00758728	0.0373535	0.0154249	-0.0381205	0.0416868	0.0521112	0.0228003	-0.00758422	0.0136853	-0.00532255	0.0135319	-0.000502949	0.00367583	-0.00205605	-0.00162361	0.0186763	0.0515865	0.00176067	0.026998	0.0100213	0.038801	-0.0478154	-0.0311003	-0.0229462	-0.00322137	0.0626254	0.025377	-0.011871	0.0599208	0.0176116	-0.0218653	0.00734394	-0.0464135	-0.0542945	0.0101476
47	-153	0.00527979	0.0174837	-0.00394368	-0.00278581	-0.0212458	0.0349804	-0.00820103	-0.00935934	-0.0539908	0.00711408	0.0517335	-0.011799	0.00562028	-0.0372382	-0.0135383	-0.00894245	-0.0299706	0.028259	0.0398277	-0.00229305	-0.00355939	-0.0105259	0.0239141	0.0113537	-0.0110069	0.0245621	-0.0170026	-0.00661655	-0.0112218	0.00984011	-0.00969386	-0.0195085	-0.0101639	0.0409126	0.0122577	-0.04087	-0.00400889	0.0190694	0.0555176	0.0535382	-0.00655594	0.0372007	0.0175773	-0.0038703	-0.0341996	0.0122389	-0.0469719	0.0396449
48	-152	-0.0028287	0.0287406	0.000817984	-0.0185372	0.00974149	0.0550344	-0.0152994	-0.024772	-0.0116584	0.0132593	0.0510594	-0.0186974	0.00538528	-0.0164218	-0.0556305	-0.0383558	-0.0436787	0.00680181	0.0339506	-0.0309346	0.00744084	0.019106	0.00442314	0.0163761	0.0113451	0.0295799	-0.0313407	0.00257667	-0.0290843	-0.00254132	-0.026148	0.000677152	-0.0223257	0.0335106	0.0168866	-0.0382841	-0.00835234	0.0290543	0.0306219	0.00174083	-0.0184701	-0.019797	-0.000715528	0.0142903	-0.0120705	0.0811581	-0.026283	0.0587252
49	-151	0.0174229	0.0551436	0.0211665	-0.0195084	0.015028	0.0244929	-0.00456229	-0.0326846	0.00584353	0.00876581	0.0188276	-0.00620445	0.0120237	-0.0246281	-0.0639854	-0.0314797	-0.0252825	-0.0409114	0.0231076	-0.0117745	-0.00747892	0.0385036	-0.0221144	0.0175607	0.0290401	0.0384374	0.00698795	-0.00140461	-0.0319534	0.0242431	-0.0226045	0.0469701	-0.012711	0.0185362	-0.00529396	-0.0302902	-0.0170492	0.0583212	0.0468429	0.00577329	-0.0273703	0.0547892	-0.00674458	0.03106	0.0269785	0.0923333	-0.0286065	0.0468328
50	-150	0.00597853	0.0386194	0.0352742	-0.00251807	0.0047768	-0.0127817	0.00191164	-0.0158985	-0.00749004	-0.0088544	0.0304612	0.0205171	0.0114053	-0.0359821	-0.0456021	0.000742348	0.0129958	-0.0302296	0.000630159	-0.00524366	-0.0443979	0.0278911	-0.00636123	-0.0103537	0.00274573	0.0130326	0.0286101	-0.0116404	-0.0358975	0.115925	-0.0180076	0.0554636	-0.00215017	0.0160557	0.0259312	1.23585e-05	-0.0384387	0.0604238	0.0291644	0.0458921	-0.0111092	0.058902	0.00587553	0.0103827	-0.00845412	0.138696	-0.030645	0.0421986
51	-149	-0.0206548	-0.00911496	-0.00362607	0.0152729	0.013257	-0.0158998	-0.0258003	-0.010801	0.0279675	-0.0102971	0.0265973	0.0202778	-0.00806118	0.000711082	-0.0324548	0.0352838	0.0247786	-0.0118334	-0.0051344	-0.00753467	-0.0175205	0.022152	0.00630574	-0.0276889	-0.00311393	-0.0375895	0.0127712	0.0157627	0.00170532	0.0869739	-0.0273434	0.0482487	9.53812e-05	0.0317289	0.0206351	0.033094	-0.0618121	0.0242456	-0.017371	0.0103853	0.0141834	-0.000500583	-0.0279004	-0.024749	-0.0102494	0.140931	-0.0146766	0.0279869
52	-148	-0.00666968	-0.0225679	-0.0170219	0.0011358	0.0213317	0.00579269	-0.0095155	-0.0226337	0.0673916	-0.00372732	-0.033608	0.000616163	-0.0255968	0.0306878	-0.0378026	0.0419335	0.0305376	-0.053942	-0.00119712	-0.00165055	0.0127475	0.00800195	0.00746706	-0.00587319	-0.00073734	-0.0203825	0.0183002	0.0165358	0.0272824	-0.0114036	-0.0213156	0.0170571	-0.0169961	0.00576426	0.0173728	0.00345556	-0.00127784	-0.00306386	-0.0651645	-0.00994286	-0.0139162	0.0229028	-0.0547347	-0.00574108	0.00054541	0.0843828	-0.00327681	0.0012942
53	-147	0.00938746	-0.0242825	-0.0253725	0.00945817	0.00223587	0.00728129	0.0116886	-0.039428	0.0273311	-0.00900018	-0.0158688	-0.000487843	-0.00487292	0.0373638	-0.0270727	0.00768441	0.0178279	-0.0373673	-0.0158892	-0.00546842	-0.00446797	0.00478566	-0.000629455	0.0016377	0.00136738	0.00631595	0.0236987	-0.0155776	0.00928319	0.0227136	-0.00642825	-0.0332387	-0.0316213	-0.0122746	0.00987932	-0.0345364	0.0458194	-0.0287964	-0.0369354	-0.0145763	-0.0164184	0.0478123	-0.0442772	-0.00426438	0.00422854	0.0255389	0.0285937	0.00255191
54	-146	0.00205678	-0.0348765	-0.0338265	0.0385522	0.00724649	-0.0395338	0.0017084	-0.0307377	0.0081853	-0.02168	-0.00926958	0.00864892	0.00726216	0.0227945	-0.0246962	-0.00349952	0.00886389	-0.0132732	-0.00676001	-0.000764205	0.0231969	0.0031825	-0.0110043	-0.0133729	0.00510485	0.00325974	0.0167234	0.000465323	0.0139245	-0.028791	0.029306	-0.0379335	-0.0144232	-0.00636683	0.0085224	-0.0320752	0.00712581	-0.0577717	0.030764	0.0115964	0.00957193	0.0167285	-0.0281059	-0.0133923	0.0122457	-0.0462764	0.0532461	0.00566765
55	-145	0.00124815	-0.0334168	-0.0092106	0.0164855	0.0176139	-0.061814	0.0140793	-0.00894515	-0.00066857	-0.0423846	-0.0485435	0.0294805	-0.0106853	0.0105289	-0.0238554	0.00708169	0.0370167	-0.00539047	0.00738507	0.00247044	0.0491426	-0.0177006	0.00430972	0.00604091	-0.0102729	-0.0198217	0.00511512	0.00444837	0.0129539	-0.111033	0.0422742	-0.00166722	-0.0162635	-0.00542447	0.0403767	-0.0102698	-0.00339532	-0.0409274	0.013861	0.0497195	-0.0140062	-0.0326769	0.0107305	0.0192559	-0.0151571	-0.0973273	0.0479042	-0.0159668
56	-144	0.00225135	-0.0485114	0.00509459	0.0050972	-0.00130562	-0.00877266	0.0387515	-0.0346005	-0.0172456	-0.0211007	0.00423641	0.0369279	-0.00379097	-0.0112524	0.014791	0.0112826	0.0499616	0.0448576	-0.0327272	0.00520183	0.0104397	-0.0239799	0.00889412	0.0310514	-0.00196061	-0.053889	-0.0201911	-0.0216764	0.00639772	-0.069773	0.034259	0.0292586	-0.0170652	-0.0190897	0.0405572	0.0112616	0.00380247	-0.016926	-0.03005	-0.00226595	-0.00954099	-0.0232796	0.0124919	0.0206632	-0.0508796	-0.10732	0.0529554	-0.0415877
57	-143	-0.00655032	-0.075385	0.0297257	0.0299381	-0.00351565	-0.00105928	0.0436693	-0.0307142	0.0173653	-0.00128681	0.0262247	-0.00433832	0.00238546	-0.0133973	0.0396611	-0.00548775	0.0139118	0.0531305	-0.0446209	0.0255941	-0.00752222	-0.0476519	0.0254643	0.0135515	-0.0136733	-0.04511	-0.027306	-0.0286855	0.000795009	-0.0147292	0.0405436	-0.0108305	-0.000892109	-0.0663862	0.0163392	0.000747155	-0.00544907	-0.013149	-0.0214938	-0.0280164	-0.0109411	0.017567	0.00196117	0.0211615	-0.034148	-0.119189	0.0156122	-0.0269352
58	-142	-0.011548	-0.0518797	0.0402451	0.0127356	0.00712882	-0.0303391	0.031715	0.00396734	0.00986429	-0.00941768	-0.00554024	-0.018886	-0.0229644	0.0265698	0.00788225	-0.0490078	-0.00546025	0.0301875	-0.0238023	0.0170069	0.0186699	-0.0631351	0.0335103	0.00664815	-0.038367	-0.00371141	-0.0193993	-0.0334723	-0.0172839	0.0187557	0.0255042	-0.0519468	0.00270715	-0.0562422	-0.024663	0.0294855	0.0254765	0.0141246	-0.0175484	0.0236296	-0.0417799	0.0416289	0.0158376	0.0244355	0.00683341	-0.111858	-0.0161382	-0.00597842
59	-141	-0.0211644	-0.0121135	0.0275392	-0.0174481	0.00466831	-0.00256225	0.0289592	0.0202651	-0.00665678	0.00609398	0.00700572	0.00916817	-0.0302083	0.0328333	-0.0273127	-0.0491778	-0.00443818	0.0290737	-0.0326869	-0.0076788	0.0340166	-0.034361	0.00833521	0.00849084	-0.0161626	0.00299307	-0.0405054	-0.0164232	0.011198	-0.0217639	-0.00204344	0.00381953	0.0195452	0.000769999	-0.0434684	0.116584	0.0558326	0.0235651	-0.0211608	0.0807435	-0.0551641	0.0457895	-0.00547742	0.020664	0.0447065	-0.0502555	0.00904606	-0.028449
60	-140	-0.0221173	-0.00228071	0.0179165	-0.0141873	-6.4776e-05	0.0234181	0.0476633	0.0142038	0.0112003	-0.00969268	-0.018969	-0.00429424	-0.0003435	0.0128656	-0.0150712	-0.0248366	-0.016952	0.0373576	-0.0164104	0.00277736	-4.53034e-05	-0.012546	0.00902006	0.00443573	-0.00830788	-0.042351	-0.0488399	0.00105195	0.046056	-0.0326767	-0.0116104	0.0354388	0.00838775	0.0134776	-0.0285231	0.0992834	0.0156875	0.00404037	0.00224041	0.0686481	-0.0682041	0.0104531	-0.00899968	0.0358221	0.0734734	0.0183461	0.0222666	-0.0233932
61	-139	-0.0245594	-0.0089889	-0.00884383	-0.00436803	0.00527095	0.0304229	0.0467153	-0.000634348	-0.00995122	-0.0135125	-0.0390151	-0.0230859	0.0238582	-0.00643127	0.00462364	-0.0135342	-0.0147979	0.00381757	-0.0116385	0.0105565	-0.020841	0.0123839	0.00801738	0.0190839	-0.0097149	-0.0302631	-0.0198305	-0.00544438	0.0317149	0.0434932	-0.015308	0.0299046	-0.0022824	0.0180867	-0.0163628	0.00360024	-0.00710669	0.0120984	-0.0166918	-0.0136663	-0.0665994	0.0189414	0.0191772	-0.00954008	0.0339662	0.020324	0.0267904	-0.0134933
62	-138	-0.0493327	-0.00664736	-0.0177295	-0.00715491	-0.0113504	0.00704339	0.0183545	0.0134338	-0.0145962	0.00887596	-0.0142063	0.00793841	0.0399812	-0.0187286	-0.0148955	-0.00943938	0.00112189	-0.0503069	-0.0140557	0.00681308	0.019686	0.0185611	0.0194514	0.00817365	-0.0031225	0.0260913	-0.0100983	0.00731345	-0.0192674	0.000639589	-0.0236156	0.0252966	0.043147	0.0135844	0.00252414	-0.0511586	0.0149466	0.0282032	-0.0303641	-0.0248304	-0.0519619	0.0470414	0.0115016	-0.0477121	0.0158107	-0.000802809	0.0108232	-0.0300056
63	-137	-0.00858362	-0.0121893	-0.0100768	-0.018482	-0.0461509	0.00470401	-0.00539533	0.0188816	-0.0121209	-0.0101444	-0.0260174	0.0245787	0.0328531	0.00960509	-0.0100446	-0.0265799	-0.0010312	-0.0295652	0.0236105	0.0225291	0.01269	0.0126802	0.0253655	-0.00737976	-0.0206651	0.0122588	-0.0102429	0.018582	-0.0606937	-0.084731	-0.0200178	-0.0122394	0.0528454	0.012383	0.000711562	-0.0478256	-0.0020527	0.0260393	-0.0150159	-0.0502823	-0.0222493	-0.0274476	-0.0114208	-0.0251628	0.0304419	-0.00592408	-0.0142479	-0.00380806
64	-136	0.0606003	-0.0148373	-0.0250337	-0.00167528	-0.0424674	0.0407132	-0.0263485	0.0426585	-0.0454499	-0.0159609	-0.0234037	0.0257342	0.00512118	0.017553	0.0600836	-0.020442	-0.00824587	-0.0130995	0.0348163	0.0166929	-0.00674369	0.0207492	-0.00630064	0.00488334	-0.0347368	0.00446442	0.01802	0.00621306	-0.0092844	-0.0368775	-0.0264249	-0.0508631	0.03635	0.0238219	0.00697015	-0.033973	-0.00649243	0.028287	-0.0240457	-0.113669	-0.002531	-0.0670482	0.00361324	-0.0040387	-0.00177782	-0.0542041	-0.0202278	0.00419042
65	-135	0.0332788	0.0297668	-0.034572	0.0143055	-0.0242115	0.0225065	-0.0378362	0.0639269	-0.0416082	-0.00473506	-0.0110053	0.0292683	0.0212299	-0.00724881	0.0666562	-0.00958457	0.00670524	-0.0192815	0.0264671	-0.0214911	0.04945	0.00551806	0.00179617	-0.00629778	-0.0179845	-0.0182961	0.0371969	-0.00177286	0.0298263	0.0204391	-0.0108843	-0.0644323	0.0466686	-0.00840646	0.0366258	-0.0423089	-0.0103975	0.0473936	0.00183118	-0.0520717	0.0137263	0.00471319	0.00201311	0.00515262	-0.00407261	-0.0440867	-0.0254593	-0.0234923
66	-134	-0.00875104	0.0461321	0.00898951	-0.00209072	-0.00616438	0.0194387	-0.0314211	0.00629967	-0.0153709	0.00230572	-0.0114632	0.00969756	0.0247023	-0.0106645	-0.00721046	-0.0236719	0.00623403	0.00911842	0.0189274	-0.0277064	0.0372375	0.0243816	0.0262147	-0.0418677	0.00439596	-0.0600817	0.0261422	0.00957418	-0.0226691	0.0405976	0.0267272	-0.0372698	0.0287148	-0.00641599	0.0268977	-0.0169496	-0.0528427	0.0418939	0.00867896	-0.0189305	0.0376298	0.0243918	-0.0344574	-0.0303041	-0.010472	-0.00306159	-0.00161989	-0.0180965
67	-133	-0.0145722	0.0510577	0.0137702	-0.00764961	0.0219472	0.0267666	-0.0231289	-0.033303	-0.0111651	0.0219424	0.0135473	-0.00854172	-0.0452984	-0.0128639	-0.0246352	-0.0259504	-0.000353317	0.00575635	0.0212368	0.013873	-0.0425596	0.0623636	0.02334	-0.051572	0.000821889	-0.00994021	0.00283758	0.0139223	-0.0258579	0.0477255	0.0169814	-0.00222775	-0.0128105	0.0147954	-0.00559618	-0.0176646	-0.0340413	-0.0213375	-0.0175205	-0.0534107	0.056767	-0.0225975	-0.0129814	-0.0325212	-0.0154552	-0.0366364	0.0178881	-0.00253067
68	-132	-0.0267617	0.0713078	-0.0383849	-0.0269755	0.0377418	-0.0212646	-0.0243938	-0.000193855	-0.00795406	0.0289708	0.0115476	-0.0227991	-0.0518413	0.00738911	0.0117584	-0.00357292	0.0160423	0.00436188	0.0230645	0.0338808	-0.0273797	0.0381546	0.00708279	-0.017328	-0.0149994	0.0267729	-0.0335992	0.00368376	-0.000550505	0.0459111	0.0380693	0.0233244	-0.0293883	-0.0298282	-0.0145225	-0.0246953	-0.0202749	-0.0623015	0.0210715	-0.03871	0.0834802	-0.0379558	0.0156185	0.00262056	-0.0035537	0.0055815	0.00432494	-0.000561758
69	-131	0.00810739	0.0241057	-0.0211114	-0.0578311	0.0576119	-0.0414159	-0.0299608	0.0168778	-0.00626902	0.014313	-0.0015932	-0.0189517	0.00881405	0.0160432	0.020725	0.0209969	-0.0124896	0.0202147	0.0167536	0.0259133	0.00272307	-0.00512744	-0.013538	0.00994771	-0.0023719	0.00223356	-0.0309366	0.022194	-0.00487753	0.0906103	0.0634481	0.0227948	-0.0235913	-0.0235533	-0.00810095	0.0354859	-0.0400011	-0.031175	0.0555652	-0.0469302	0.072112	-0.0139754	0.00367739	-0.0153838	-0.0428282	0.0804577	-0.0105403	-0.0122614
70	-130	0.0367955	-0.0259056	0.000481632	-0.0662798	0.0364199	-0.0138348	-0.0330091	-0.00619785	0.00110925	0.0170098	0.0127355	0.000175453	-0.0172316	-0.0180914	-0.00568819	0.0105667	-0.037567	0.00382201	0.0161514	0.0116671	-0.0290049	-0.0172351	-0.0109468	0.0160302	0.0125792	-0.0241007	0.0137693	0.0301389	0.0155298	0.055228	0.0312934	-0.02047	-0.0245586	0.021648	-0.0159792	0.0698396	-0.000592363	-2.81285e-06	0.057256	-0.0257263	0.0899628	-0.00738715	-0.00819552	-0.0057012	-0.0297182	0.0901419	-0.0439489	-0.00103498
71	-129	-0.00309009	-0.0133408	0.000847447	-0.0445508	-0.0146015	0.0164454	-0.0305823	0.00430193	0.0191113	0.0174397	0.00528556	-0.000544645	-0.0397463	-0.00255057	-0.0167105	-0.0102268	-0.0163877	-0.000205003	-0.00833405	-0.0377021	-0.019719	-0.00912333	-0.0150123	0.0190117	-0.00540821	-0.0373905	0.0177367	0.00501738	0.0158492	0.0121394	0.0116303	-0.0460355	-0.0217868	0.00984768	-0.0364674	0.0363493	0.000409277	0.00705161	0.0802245	0.0334666	0.108537	-0.0374144	-0.033285	0.0139258	0.0198655	0.0626387	-0.0258111	0.0186277
72	-128	-0.00608211	0.0275578	0.00638472	-0.0171695	-0.00779459	0.0150942	-0.0224392	0.0331583	0.0310514	-0.0108082	-0.0167496	-0.0146392	-0.0235939	-0.0127969	0.0157782	0.00364829	-0.0328575	0.00486441	-0.0256154	-0.0407017	0.00393443	-0.0144311	-0.048073	-0.00462719	0.00909505	-0.0233046	-0.0125006	0.0102512	0.011199	0.0511563	-0.0220027	-0.0479348	-0.00142282	-0.0110004	-0.024252	0.00697363	-0.0207168	-0.00366632	0.0555888	0.0350203	0.0224824	-0.0331532	-0.0328901	0.00249736	0.0130149	0.0197864	0.0122733	0.0044891
73	-127	0.0217908	0.044445	-0.0141681	-0.0341023	-0.0157539	-0.0118224	-0.017273	0.0331659	0.0181351	-0.00177902	-0.00109467	-0.0204419	-0.0326754	-0.0683262	0.0638308	0.0407779	-0.0263974	-4.11587e-05	-0.0223435	-0.00711839	-0.0112909	-0.0178688	-0.0463381	-0.0195685	0.0324173	-0.0327547	-0.0170519	0.0254606	0.0188215	-0.0340267	-0.0473373	-0.0137762	-0.00351932	-0.0091971	0.000267049	0.0300388	0.000355414	-0.0150356	0.00646479	0.0447838	-0.0229418	-0.000964258	-0.0104057	0.00548627	0.00339658	0.0708612	-0.027851	0.0047924
74	-126	0.0235618	0.0349326	0.00218839	-0.01614	-0.024777	-0.0111923	-0.0231438	0.0111943	-0.00543203	0.00776396	0.0101325	-0.00325186	-0.00801039	-0.0193136	0.070511	0.0395504	0.00269053	0.00174161	-0.0201276	-0.0174297	-0.00291775	0.00138638	-0.0217722	-0.00972074	0.0173884	-0.0356417	0.00790608	0.0255588	-0.0107068	-0.0892875	-0.034841	0.059101	-0.00621194	-0.00621938	-0.0283326	0.00205009	0.0189762	0.00113915	0.00659435	0.0830553	-0.02208	-0.04086	-0.0203524	-0.00501466	-0.0136657	0.0917431	-0.0294512	0.00718663
75	-125	0.0266643	0.0391818	0.0368609	0.0200134	0.00848128	-0.0115862	-0.0294099	-0.031896	0.0232553	-0.0227921	-0.0160948	0.0101113	-0.0120295	0.0336429	0.0381753	0.00800101	-0.0115964	-0.0106482	-0.0139875	-0.00281167	0.0100165	0.0307473	-0.0226351	-0.0228872	0.0087585	0.0173058	0.0140165	0.0265273	-0.0104065	-0.0613204	-0.0276624	0.0600773	0.0137632	-0.0193058	-0.0119505	-0.0397377	0.0441906	-0.00434763	-0.00463483	0.0873318	-0.0344537	-0.0730448	-0.0325123	0.00927407	-0.0421809	-0.0118364	-0.00482229	0.0016009
76	-124	0.028429	0.0342557	0.0315645	0.0170175	-0.00494733	-0.0256542	-0.0115226	-0.0276164	0.0235785	-0.0156893	-0.00703943	-0.000933071	-0.0274115	0.0250399	0.0184666	-0.00198929	-0.00599289	-0.0262561	0.00184441	0.0349172	-0.0236421	0.0550636	-0.01903	-0.0332455	0.0208358	0.0518115	0.00766347	0.0166234	0.0103433	-0.0679226	-0.016339	-0.00181008	0.00695911	-0.00652514	0.0411614	-0.00894344	0.0333679	-0.00553482	-0.0204897	0.103678	-0.021069	-0.0210954	-0.018347	0.026621	-0.0518155	-0.0194863	-0.0248195	0.0261627
77	-123	0.0160153	0.00138955	0.0154282	0.0468088	-0.0204963	-0.0125559	-0.000798197	0.000892846	-0.040381	-0.00662493	0.0196465	-0.0257543	0.007437	0.0260398	-0.000123196	-0.0103587	-0.00325404	-0.0173863	0.00196121	0.0297499	-0.0392901	0.0455645	-0.0283627	-0.0125906	0.0473033	0.0598601	0.000156656	0.00220046	-0.00992096	0.0106874	-0.00983302	0.0123342	-0.00603304	0.0288418	0.0173445	-0.0182666	0.0209532	0.0117779	-0.0156798	0.15365	-0.032238	-0.0056042	0.00568019	0.00123371	-0.0458185	0.0352636	-0.0232944	0.0487491
78	-122	0.00374401	-0.00314837	0.010099	0.0588403	-0.0136134	-0.00284732	-0.00594725	-0.0205568	-0.0418049	-0.0271417	0.0125182	-0.0253031	0.00884719	-0.0129587	-0.0229486	0.00390246	-0.00281331	-0.012639	-0.0203561	-0.00361372	0.0122926	0.0119907	-0.0461662	0.00623154	0.0300322	0.0456355	-0.0159405	-0.00154508	-0.00959934	0.00749309	-0.000779191	0.0470341	-0.00764532	0.0275954	0.0142627	-0.0361317	0.0362963	-0.0444506	-0.0282985	0.126904	-0.0265199	-0.00120649	-0.00895336	-0.00268207	-0.0110775	0.000555266	0.011888	0.0394802
79	-121	0.00347729	0.0207071	-0.0126207	0.036316	-0.0159461	0.00957598	0.0264266	-0.0428508	-0.0348947	-0.0156161	0.00918617	-0.0187282	0.0149851	-0.0136893	-0.0329613	0.0252222	0.0267108	-0.0120176	-0.00367437	0.0121533	0.0367697	-0.0206576	-0.00881047	0.00793159	-0.00116465	0.00757181	0.00910733	-0.00181547	0.0183844	-0.055507	-0.00844835	0.0304213	-0.0249356	0.0141659	0.0218642	-0.0349067	0.0265175	-0.0431203	-0.0489369	-0.00140124	-0.00496458	0.0193732	-0.0108824	0.0212579	0.0160955	-0.0180031	0.0366339	0.0199795
80	-120	-0.0133024	-0.0114886	-0.0352901	0.026409	-0.0080009	0.0183521	0.0403237	-0.0461342	-0.0178945	-0.000904961	0.0126496	-0.0432756	0.036022	0.0363402	-0.0207229	-0.013482	0.039456	0.0173247	-0.000245363	0.0283843	-0.0012885	-0.040533	0.0260546	-0.00298577	-0.000420406	0.010965	0.0429655	-0.0131385	0.00298425	0.018365	-0.0290083	0.0381868	-0.0240246	0.017774	0.0101584	-0.0500725	0.0147282	0.0485122	-0.0566538	-0.0734064	-0.0117958	0.0148685	0.0500612	0.0435222	0.00212505	0.000443697	0.0192791	-0.00236065
81	-119	-0.0348588	-0.0487198	-0.0250133	0.0304181	-0.0128255	0.0187525	0.0207284	-0.0421674	0.0350797	-0.0145571	0.0084795	-0.0383628	0.0305253	0.0186609	0.00285283	-0.0293367	0.0186569	0.0254735	-0.0406982	-0.0108206	-0.00975752	-0.0505247	0.0234595	0.0163615	-0.00329248	0.0315778	0.0377544	-0.0364086	-0.0352563	0.0724538	-0.00106301	0.000860685	-0.000803159	0.0217045	0.0153451	-0.0221951	0.0189568	0.033534	-0.0512839	-0.0242815	-0.0145103	0.0555928	0.0437452	0.0272188	-0.00305804	-0.00575985	0.0238202	-0.0183784
82	-118	-0.0288637	-0.0431152	-0.0155825	0.0279912	-0.0101876	0.0347785	0.032673	-0.051019	0.0133794	-0.00618252	0.0143383	-0.0108983	0.0614422	0.0165277	-0.0142778	0.0173768	-0.0166497	0.00182217	-0.0234237	-0.0105212	0.018418	-0.0533834	0.0381854	0.0488853	0.0175387	0.0428555	0.0303192	-0.0353804	-0.0298703	0.0669952	-0.000285982	-0.0628901	-0.00435649	0.00985329	-0.000886084	-0.0136561	0.0174646	0.0166979	-0.0230807	-0.0521023	-0.039299	0.0830048	0.00038617	-0.00432358	0.0102981	-0.00874619	0.054322	-0.00296772
83	-117	-0.0208433	-0.0417609	-0.0297198	-0.0025858	-0.00142956	0.0254279	0.0225878	-0.0513578	-0.0196575	0.0129089	0.00618512	0.0132678	0.0909859	0.0325797	-0.0434309	0.0343431	-0.0108628	-0.00581044	0.0373605	-0.00609252	0.0219243	-0.0376464	0.0464142	0.0256159	0.000874675	0.0205717	0.0109887	-0.0176687	0.00855623	0.0255284	-0.00838198	-0.0551365	-0.0183255	0.0169373	-0.00178852	-0.0465539	-0.00591734	0.0196499	-0.00530088	-0.136829	-0.0252268	0.06873	0.0171628	-0.00483242	0.0151043	-0.0129444	0.0423798	-0.00665671
84	-116	-0.018958	-0.0267111	-0.0362191	-0.000469978	0.0115054	0.0162663	0.0104474	-0.00861443	-0.00496538	-0.00400467	-0.015577	0.0178012	0.0504081	0.000925241	-0.0434051	0.0156239	-0.00535093	-0.00299773	0.0419096	-0.0310059	-0.020393	-0.0286576	0.0372302	0.0171711	-0.0385214	0.00187037	-0.0169228	-0.0282024	0.00910868	0.000424761	0.0254682	-0.0468314	-0.000984899	0.052648	0.00702803	-0.0237403	-0.0243155	-0.0449114	-0.0417642	-0.0607508	0.0255572	0.0378019	0.0222114	-0.00861258	0.0132803	-0.0104293	0.0170814	-0.0139981
85	-115	-0.0307104	-0.00710888	-0.00224646	0.013068	0.0458657	0.00682119	0.0188691	0.0267094	0.0177374	-0.0107304	0.0128683	-0.0157104	-0.00705893	-0.0195565	-0.025784	-0.0162873	-0.0204076	0.0157086	0.00478676	-0.0226104	-0.0283408	-0.0149464	0.0330123	0.00746962	-0.00501812	0.0391178	0.00100193	-0.0227611	-0.0177994	0.00669661	-0.012126	-0.0252918	0.0195065	0.0410295	0.00352868	-0.006599	-0.0320847	-0.0469615	-0.0371676	0.00237924	0.0126	-0.0124625	0.0200379	-0.00404605	0.0267714	-0.0323221	0.0125872	0.0147924
86	-114	-0.0355051	-0.00710586	0.00504034	0.00413529	0.0341737	-0.00127164	-0.0160951	0.0261233	0.00766399	0.00543597	0.0336583	-0.0146758	-0.0286734	-0.0284592	-0.00706424	-0.0103111	0.0113209	0.021794	-0.0200657	-0.0188752	0.0210097	0.0174721	0.0313832	-0.0302118	0.00474777	0.00822227	0.0171486	-0.0139825	0.009563	-0.0582126	-0.0351522	0.0149967	0.0237295	-0.00147327	-0.0249092	-0.0302764	-0.027821	-0.0105111	0.0256556	-0.0572886	-0.0135215	-0.0275959	0.0288235	0.00058043	0.0369873	-0.0667544	0.0115364	0.0025423
87	-113	-0.0158422	-0.0221384	0.00193828	0.0097325	0.0141938	0.018544	-0.0128687	0.0316141	-0.0190329	0.0102855	0.000862313	0.0199808	-0.0334971	-0.0291053	-0.017149	0.0270273	0.0104884	-0.00500614	-0.0588565	-0.0189562	0.00391821	0.0152837	0.0292254	-0.0103259	-0.0242724	-0.0218335	-0.00279472	-0.0282782	0.01607	-0.0602654	0.0275666	0.0305125	0.0286368	-0.0186808	-0.0473086	-0.0199128	-0.0132395	-0.0082831	0.0537069	-0.0724341	-0.00789506	-0.0330838	0.025345	-0.0312988	0.0248749	-0.0668567	-0.0118824	-0.0215028
88	-112	-0.0141673	-0.0329056	0.0424011	0.00526625	0.0236056	0.0128388	0.0188388	0.051934	0.00113385	0.0369734	0.00551314	0.0322209	-0.0168654	-0.00824593	-0.0100896	0.000966403	-0.0391566	-0.0250573	-0.0462482	0.0272915	-0.0192777	-0.00140689	0.0101476	-0.0169776	-0.0286275	0.0276919	0.0115556	-0.0289356	-0.00955913	-0.0250705	0.035324	0.0159937	0.0223968	-0.0234978	-0.0148959	0.00510753	-0.0191777	-0.0338667	0.0464527	-0.00881961	0.00136955	0.0106273	0.0150403	-0.024058	0.0364406	-0.0777101	-0.024759	-0.0129285
89	-111	-0.0092973	-0.0333591	0.0418479	-0.00425281	0.00352686	-0.0103528	0.00184712	0.0326458	0.0176839	0.0365804	0.020155	0.0275885	-0.00443191	0.0129218	-5.78935e-05	-0.0239235	-0.0511778	-0.00858065	0.0133908	0.0444318	0.00280092	0.0101844	-0.0126722	-0.0310019	-0.0124397	0.0130575	0.0145455	-0.0249958	0.0144311	-0.0509619	-0.00355296	0.00979172	0.0096871	-0.0126974	-0.00929324	0.029675	-0.0347984	-0.0325396	-0.00401502	0.041414	-0.0194806	0.0545464	0.00743564	-0.00656751	0.0321133	-0.0451579	-0.0149591	-0.0104767
90	-110	0.0104566	-0.0246244	0.0273071	-0.000711485	-0.000487004	-0.0347359	0.00444381	0.00750662	0.0265443	-0.014705	0.00379566	0.0264431	-0.0221673	0.0144874	-0.029926	-0.00432782	-0.0316615	0.0162939	0.0175194	0.0270761	-0.0196127	0.022533	-0.0197995	0.00987142	-0.0134304	-0.0516724	-0.0340327	0.0198307	0.0379733	0.00366537	0.00257632	0.0273356	0.0106094	-0.0134412	-0.00842298	0.0382061	-0.0283065	-0.00520518	-0.0272026	-0.0108517	-0.0308209	0.0252881	0.0166521	-0.0260935	0.00909574	0.0158242	-0.0239209	-0.0078089
91	-109	0.0203125	0.000204586	0.0278729	0.0011658	-0.00502203	-0.034294	0.0112528	0.0188008	0.0576907	-0.00776497	0.000858086	0.024043	-0.00485337	-0.00514841	-0.0211969	-0.0146132	0.0142138	0.00151799	0.0461857	0.0350587	-0.0307561	0.0232702	-0.0106444	0.0132993	-0.0478601	-0.0470064	-0.0399372	0.0543255	0.0682301	0.0311032	0.0328833	-0.0108591	0.023682	-0.0336011	0.0277115	0.0196426	-0.0107022	-0.0292902	0.0111245	0.00743587	0.00425336	0.0405703	0.00870183	-0.0107787	0.0131976	0.0521525	-0.0388206	-0.00258032
92	-108	0.0216255	-0.0144666	0.0141599	0.0154685	-0.0299595	-0.0159848	0.00475331	0.0221475	0.0505201	0.0209206	-0.0227366	0.00642973	0.0102984	0.00603402	0.0100923	-0.050784	0.0361391	0.0076677	0.0711451	0.00397677	-0.0183629	-0.00268418	-0.00424068	0.0140357	-0.0351546	0.0191585	-0.0107397	0.0465394	0.0440346	-0.0271916	0.0230843	-0.023366	0.0149918	-0.0227104	0.0259572	-0.00402352	-0.00448383	-0.01644	0.0253973	0.0835108	0.0140257	0.0683582	0.00268705	-0.00687252	-0.0109896	0.104358	-0.0233014	-0.010456
93	-107	0.0127823	-0.0168376	0.00227994	0.0128916	-0.0087416	-0.0293873	0.00571078	-0.000975276	0.00562203	-0.00612446	-0.0444975	-0.00199546	-0.0029778	0.035645	0.0135848	-0.0303567	0.0258872	0.0274824	0.0366623	-0.0126732	0.0122543	-0.0250198	-0.0146988	0.0479668	-0.021678	0.0277271	-0.0164233	0.0537683	-0.0112845	-0.0255537	0.00178191	0.0169823	-0.022727	-0.0164682	0.0143204	-0.00802139	0.0169553	0.0411832	0.0220622	0.0484491	-0.00103579	0.0300942	0.0223868	-0.0123302	-0.0154675	0.0728634	-0.000629765	-0.0118526
94	-106	0.0259626	0.0125127	-0.0206822	-0.0387218	-0.0096432	-0.0260942	-0.00631774	-0.0166811	-0.00386841	-0.043164	-0.0232652	-0.0026854	-0.0328129	0.00774049	0.00490019	0.0217875	0.0284724	0.00282551	0.03924	0.0214877	0.0321695	0.00737401	-0.0111757	0.0748488	-0.0277082	-0.015175	-0.0176543	0.0294763	0.0160284	-0.0154255	-0.00149095	0.0113879	-0.014077	-0.0237823	0.0250427	0.0355398	0.02336	0.0603663	0.00442935	0.0944593	-0.00989825	-0.0592364	-0.00113146	-0.00534744	0.0200406	0.00446961	-0.0124561	0.0210013
95	-105	0.032168	-0.0290241	-0.00546576	-0.0534503	-0.0275334	-0.0195669	-0.00476886	0.00496073	0.0165089	-0.03908	-0.025772	-0.0151862	-0.0510821	-0.0163357	0.00345925	0.00830465	0.00233858	-0.014193	0.0415157	0.033638	-0.0107576	0.0178731	-0.0197977	0.0695283	0.00788827	-0.00807837	-0.0101177	0.0218269	-0.0239588	-0.0068679	-0.0270572	0.00112912	0.0226259	-0.00203524	0.0139743	0.040863	0.0153916	0.0370773	-0.0261879	0.108699	-0.00588466	-0.0783471	-0.018163	-0.00959981	0.00245676	0.0549434	-0.0171779	0.0269291
96	-104	0.00780066	-0.0278839	0.0100876	-0.0208057	-0.0105137	-0.029663	-0.0125972	0.00750723	-0.00631387	-0.0135836	-0.0293801	-0.0165456	-0.000549302	0.00980508	0.0289253	-0.0142457	-0.0148508	-0.0297031	0.00578914	0.0499267	-0.0192596	-0.0147309	-0.0368819	0.0255895	0.0113981	0.00786531	-0.0310766	0.0414452	-0.0946989	0.00998791	-0.0354478	-0.015965	0.0154012	0.00148968	-0.0100753	-0.0165571	0.0235213	0.0229518	-0.00183009	0.0116367	0.00621568	0.00277458	0.014663	0.0222406	-0.0442166	0.0931151	-0.00677699	-0.0050823
97	-103	0.00901884	0.0151633	-0.0275473	-0.0271401	-0.00755183	-0.0053271	-0.0377324	-0.0131508	-0.0299515	-0.007208	-0.0100761	-0.00621931	0.0191702	0.0180259	0.0367774	0.0035937	-0.0196506	-0.0522999	-0.0213708	0.0443211	-0.00739954	-0.0208399	-0.00645771	-0.000470665	-0.0137678	-0.0129555	-0.0161974	0.0228774	-0.0456567	-0.00443141	-0.0159538	-0.0383859	0.0162138	0.00584554	0.00386976	-0.035739	0.0281206	0.0360655	0.0600208	0.0419446	-0.00891687	0.0161143	-0.000994282	0.0513474	-0.046526	0.0526268	-0.011055	0.0046301
98	-102	0.0112099	-0.0105791	-0.0110632	-0.0436069	0.0153105	0.0139893	-0.0361961	-0.0116042	-0.0118794	0.016644	-0.013522	0.00915212	-0.000124259	0.0131234	0.0117194	0.00357078	-0.0356499	-0.0430335	-0.0286502	2.18441e-05	0.0102966	-0.010456	0.0050733	0.00405375	-0.00796194	-0.00811473	0.0102763	0.0171175	0.00756169	-0.0121637	-0.00826926	-0.0163774	0.0223328	0.0316438	0.0452567	0.00022606	0.0182707	0.0124097	0.0391423	0.0646571	-0.0183062	0.0191538	-0.0500409	0.0539992	-0.022226	0.029034	0.00597576	0.0167162
99	-101	0.00298781	0.00748119	0.00834338	-0.0402555	0.0381639	0.0171919	-0.0284147	-0.00453457	-0.0137566	0.0228529	0.00489461	0.035503	-0.0060059	0.0209497	-0.0105117	-0.0278923	-0.0304211	-0.0083201	-0.0237961	-0.0415819	0.0337624	0.00134823	-0.0198661	-0.0258521	0.0165707	-0.000527076	0.0108601	0.0108676	-0.00715278	-0.0125917	0.0068235	0.0186717	-0.00388926	0.0196007	0.0477415	0.0312785	-0.0273493	0.00785523	-0.0166137	-0.0326248	-0.0150043	0.0138527	-0.0583348	0.0415922	-0.0257177	-0.0325069	0.0168738	-0.00493759
100	-100	0.0141363	0.0676629	-0.0360919	-0.0312845	0.0183281	0.0348753	-0.0320746	0.0135637	-0.0217545	-0.00794378	0.0246253	0.034078	-0.0078343	0.0353385	-0.0227829	-0.017258	-0.0399036	0.0290164	-0.0335455	-0.0515185	-2.34095e-07	0.016634	-0.014758	-0.0474673	0.00761414	-0.0373198	0.024604	-0.0186415	-0.0321067	0.0164634	0.00871442	0.033925	-0.00591246	-0.0121063	0.00743294	0.0242287	-0.0154859	0.0155887	0.0113897	-0.10159	-0.0184879	-0.0804817	-0.0534621	0.0222248	-0.0281241	-0.123647	-0.00359083	-0.0209534
101	-99	0.0205047	0.0778764	-0.0394151	-0.0169313	0.00389283	0.0313822	-0.0307467	0.0173828	0.00637236	-0.00238257	0.0168123	0.0108295	0.018353	0.00191058	-0.0280592	0.0348694	-0.017508	0.0432202	-0.0416381	-0.0244666	-0.0138063	0.0291642	-0.00801807	-0.0163547	-0.0143332	-0.0644158	-0.0050327	-0.0237762	-0.0391911	0.0807403	0.0107693	0.036957	-0.00721039	-0.0278691	-0.0113948	0.0235289	0.000532586	0.0118586	0.0577389	-0.0747615	-0.029022	-0.101919	-0.0557855	0.0169996	-0.0187169	-0.120299	-0.00935905	-0.0292977
102	-98	0.00787643	0.053788	-0.00157522	-0.0237083	-5.002e-05	0.0230144	0.00375361	0.0100691	0.0167483	0.00075824	0.0150193	0.0216594	0.0583809	-0.0414274	-0.0157024	0.0215292	0.0272252	0.0143531	-0.0294322	-0.0200769	0.00817844	0.0281091	-0.0123031	-0.0193061	-0.00260048	-0.0653281	-0.0275384	-0.0163796	-0.0217512	0.0736325	0.0347886	0.00303053	-0.0499728	-0.02096	-0.00801774	0.0571912	-0.0478636	0.0178728	0.0555194	-0.0563775	-0.0237347	-0.0418512	-0.0372753	0.00845989	-0.0273422	-0.0421021	-0.0222819	-0.0236188
103	-97	-0.000954062	0.047005	0.0273562	-0.023905	0.000430493	0.0416344	0.0319277	0.0189948	-0.0305532	-0.000696688	-0.0114593	0.0196448	0.094357	-0.0116566	0.0293035	-0.0110843	0.0267875	-0.0329738	-0.00492858	-0.0275599	0.0327759	0.0255754	0.0117399	-0.0249611	-0.00984916	-0.0492534	-0.000968761	-0.032736	0.00594817	-0.0299639	0.0244355	-0.0438668	-0.0563039	-0.00511153	-0.0235906	0.0491987	-0.0180544	-0.0259566	-0.000289274	-0.0744631	0.028348	-0.0067512	-0.0166315	0.0180191	-0.0219921	0.0270967	-0.0240981	-0.017855
104	-96	0.0219615	0.0456714	0.0193172	0.00331431	-0.00798762	0.0481903	0.0103506	-0.00191391	-0.0635716	0.0102058	0.00595246	-0.00507231	0.0661743	-0.0223973	0.0585837	0.0194338	0.0282944	-0.0402976	0.0349574	-0.0200053	0.0433211	0.0435837	0.0279379	-0.00455067	-0.0163664	-0.0417054	-0.0168501	-0.0293228	-0.000266704	-0.034838	0.00481967	-0.0138489	-0.0168839	0.00651239	-0.00742551	0.00378049	-0.00677623	-0.0422748	-0.012389	-0.0945578	0.0364162	0.00708364	-0.0398093	0.0334502	0.000389694	0.037232	0.00693491	-0.025249
105	-95	0.0229339	0.0366382	-0.0107985	0.0176523	-0.030172	0.0305236	0.0207266	-0.0261904	-0.0515007	-0.0210145	0.0486419	-0.00520296	-0.0189077	-0.0412417	0.0449671	0.0234152	0.0262427	-0.0124766	0.0399487	-0.0229098	0.0182796	0.0295545	0.0125758	-0.02021	-0.0138864	-0.0658871	-0.019486	0.00361594	0.00251501	0.00239272	0.000334135	0.018617	-0.0148519	-0.000812267	0.0148941	0.0212242	-0.0222256	-0.0290556	0.0369731	-0.116495	0.0313746	0.0146502	-0.0451292	0.0193868	0.00192681	0.00591534	-0.00863165	-0.0105052
106	-94	-0.0113889	0.0394914	-0.000358198	0.0277823	-0.0139596	0.0319938	0.0504437	-0.0175697	-0.0263974	-0.0236155	0.00291696	-0.0113095	-0.0770533	0.00260294	0.0262643	-0.0066984	0.0163104	0.000397479	-0.00268117	-0.0300612	0.0161019	-0.013115	0.0174674	-0.0174142	-0.0176939	-0.0711317	0.0252144	-0.000306505	0.0243852	-0.0928975	-0.0204048	0.018887	-0.0352303	-0.0130595	-0.029586	0.0353443	0.0256169	-0.0435923	0.0239125	-0.0599517	0.0751722	0.00943674	0.000836069	-0.00682368	-0.0126876	-0.0175205	-0.0214796	0.00304489
107	-93	-0.00693233	0.0136733	-0.000654161	0.0420982	0.0230732	0.0336946	0.0347775	-0.00941892	0.00803004	0.0238128	-0.026386	-0.00666973	-0.0675657	-0.0159465	0.00266801	0.002965	0.0265754	0.00974469	-0.021323	-0.0216826	0.0405548	-0.016763	0.0303862	-0.00955532	0.0292285	-0.046806	0.0218715	-0.0222539	0.00397194	-0.0874695	-0.0326413	0.0295674	-0.0318353	-0.00270423	-0.0340741	0.0094518	0.0295109	-0.0422941	0.0236218	-0.0415728	0.057982	0.00224634	0.0102369	-0.0295667	0.0101823	-0.0258577	0.00645428	0.000540329
108	-92	-0.0185225	-0.00420101	-0.0123979	0.0452558	0.0202843	-0.0144246	0.0197158	-0.0174682	0.0225865	-0.00144677	-0.0101921	-0.00926371	-0.0181672	-0.0519841	-0.0123645	-0.0110547	0.0306937	0.0266586	-0.0152915	0.0226192	0.0214143	0.00169001	0.0185161	-0.0221811	0.0452577	-0.0162854	-0.00488895	-0.0321216	-0.0176135	-0.000325194	-0.0149821	-0.0228201	-0.00931992	-0.0108258	0.00132088	-0.0169921	0.0145685	-0.0252123	0.045034	-0.0563735	0.033908	0.0124565	0.00963725	-0.0446345	0.0409984	0.0134196	0.0127983	0.0133458
109	-91	-0.0370055	-0.00327959	0.0160686	0.0332221	0.0199428	-0.032398	-0.000195078	-0.0332073	0.0188543	-0.0463548	-0.0327348	-0.0355637	-0.0226384	-0.0235047	0.00884423	-0.0273346	0.00565485	0.0282139	-0.0171682	0.0532529	-0.0336989	-0.000914192	0.0250414	-0.00262016	0.00385053	0.0279805	0.0125941	-0.0141094	0.0103973	-0.0248274	-0.00279624	-0.0484636	0.0182251	-0.0100562	-0.00368149	-0.0676375	0.00506838	0.0171467	0.010499	0.0466449	0.0363835	-0.00952368	0.0371364	-0.0630951	0.0241554	0.0451651	0.0231018	0.0144779
110	-90	-0.00664819	-0.0248001	0.0231986	0.0102688	0.0128593	-0.00215519	-0.0174569	-0.0335291	0.0110247	-0.0326554	-0.0430197	-0.0389361	-0.0351801	0.000540981	0.0136775	-0.00451314	-0.0125202	0.0103599	-0.00938347	0.0250922	-0.0266402	-0.0346563	0.0391426	0.00684766	0.00936331	0.055339	0.0191302	0.0117692	0.0466073	-0.0401191	-0.0211459	0.000193371	0.0204218	-0.00181958	0.000398057	-0.0593091	-0.00163667	0.0425947	-0.0156342	0.129332	0.00540469	-0.0109837	0.044831	-0.0724731	0.00923187	-0.0214466	0.0424053	0.0112861
111	-89	-0.0125732	-0.0315208	-0.00929873	-0.00848617	-0.0290566	-0.000700371	-0.00255803	-0.0337935	-0.00214001	-0.0297008	-0.0127014	-0.0427969	-0.00137752	0.0305723	-0.00686971	-0.0261786	-2.60346e-05	-0.0234111	2.7682e-06	0.0150195	0.00250804	-0.0471863	0.00371067	0.010663	0.0113104	0.0672605	-0.0049311	0.00896789	0.0438314	0.0406821	-0.00839303	0.0163551	0.0313807	-0.00566193	0.000696994	-0.017307	0.000994458	0.0256844	-0.0103363	0.110904	0.00183898	0.0119179	0.0456615	-0.0439855	0.0121814	-0.040689	0.063665	0.0197462
112	-88	-0.030702	-0.0243457	-0.0425286	-0.0249868	-0.021817	0.00434287	-0.00721431	-0.0222858	-0.00585769	-0.0248432	-0.00130385	-0.0315419	0.00879762	0.0540876	0.0181405	-0.0216275	0.00133846	-0.0208745	0.013797	0.0246395	-0.0122705	-0.0220983	-0.0167372	0.0108883	0.0200254	0.054375	0.000707386	0.0152692	0.0204145	0.161095	0.0249551	0.0292699	0.0555608	0.0199229	-0.0115534	-0.0452009	-0.0376164	0.0254791	0.00446453	0.0377584	0.0102343	-0.0495479	0.0504242	-0.0278734	0.0263801	0.0884317	0.0495055	0.0136181
113	-87	0.000129403	-0.0235649	-0.0549951	-0.0232247	0.00532933	-0.0110437	-0.0231917	0.00528812	0.00210659	-0.00560384	0.00204924	-0.0248719	-0.00879586	-0.0111224	0.0170897	0.00599813	-0.000454498	0.00569512	0.0253752	-0.00172864	0.00448256	-0.0286486	-0.00145614	-0.0149953	0.0578567	0.0214516	0.0130091	-0.0055668	-0.0040453	0.147503	0.0161432	0.026052	0.0335752	0.0137362	-0.0225296	-0.0665237	-0.0607919	0.0306007	-0.00933852	0.0288616	-0.0062585	-0.0496293	0.036865	-0.0203193	0.0158008	0.127949	-0.00184226	0.00226727
114	-86	0.0221043	-0.0378221	-0.0297892	-0.00305963	-0.00859903	-0.0482039	0.0185343	0.00432417	0.0124408	0.00692172	0.00990366	-0.0358554	-0.0058864	-0.0446694	-0.0332518	-0.0412629	0.00905146	0.00919045	0.00966288	-0.00116587	0.0178081	-0.0508231	-0.026138	-0.00523753	0.0307142	0.0574704	-0.000687296	-0.0215694	0.00296036	0.0307327	0.0128647	-0.0272662	0.0111049	0.0243865	-0.0486158	-0.0495801	-0.0266983	0.0262501	-0.0500376	0.0498464	-0.0337307	0.0544402	0.0159166	0.0309546	-0.0158835	0.0245434	0.00561939	-0.00462973
115	-85	-0.00644613	-0.0561089	0.00599363	-0.0075837	-0.0113657	-0.023084	0.0470452	0.00670509	-0.00115109	0.0166445	-0.0066407	-0.00542179	0.00980929	0.00144294	-0.0200557	-0.0221481	-0.00115618	0.0224802	0.000419812	0.0195161	-0.0101075	-0.0479508	-0.0422976	0.00835805	0.0186479	0.0750514	-0.00250679	0.00313762	0.0319145	0.0404431	0.0179727	-0.068964	0.00438336	0.0711011	-0.0378282	-0.0291917	0.0150939	0.020107	-0.0875696	-0.00723776	-0.0701508	0.105871	0.0370484	0.0467184	-0.0099014	-0.0106596	0.00520204	0.00668457
116	-84	-0.00290687	-0.0720011	-0.00117709	-0.0231047	0.0184843	-0.00722418	-0.00732345	0.0206314	-0.000629916	0.00961753	0.00196032	0.034901	0.00534527	0.0198406	0.00545826	0.046704	-0.00797194	0.0139035	0.00508889	0.0283228	-0.0183841	-0.0262078	-0.0280532	0.00292891	0.0376274	0.0496372	0.00530277	-0.00752218	0.0285104	0.0762098	0.0233249	-0.0409306	-0.00388992	0.0493814	-0.0217487	-0.00626248	0.0368589	-0.019133	-0.104656	0.0116343	-0.0640959	0.0864455	0.0361468	0.0393221	-0.00915972	-0.0458686	-0.0281415	0.0141738
117	-83	0.0135161	-0.0601408	-0.0192717	-0.0178376	0.0396064	-0.0208759	-0.0298575	0.0302369	0.0217682	0.0153539	0.0188908	0.0564865	0.0282576	0.017471	0.00811168	0.0167787	-0.00866581	-0.0102667	0.0115648	0.0607341	-0.0339768	0.0244723	-0.0215474	0.0141845	0.011255	0.0531218	0.0210233	-0.00895401	0.00536168	0.00552107	0.0295256	0.0218149	-0.00425542	0.0196582	-0.0449796	-0.0124319	0.0501911	-0.0322152	-0.0752899	0.0341043	-0.0263067	0.0189993	-0.0212554	0.0379053	0.025023	-0.080826	-0.00276135	-0.0121309
118	-82	-0.0563544	-0.00743823	-0.0177179	0.00861427	0.0242896	-0.00751394	-0.0225658	0.016161	0.0255547	0.0124315	0.0113299	0.0273108	0.0558436	-0.0157025	0.0019204	0.0094958	-0.023386	-0.0366315	0.00950015	0.0438185	-0.0484379	0.0518392	-0.000592478	0.0095092	-0.00488486	0.041547	0.0270451	0.00183479	-0.015417	-0.0302219	0.00666265	0.0344323	-0.0118662	-0.00139144	-0.0144065	-0.0437563	0.0406011	-0.0085631	-0.0315222	0.0281664	-0.0351359	-0.028629	-0.0263863	0.00483834	0.0570351	-0.013683	0.0171031	-0.028898
119	-81	-0.0657892	-0.00674119	-0.0125286	0.0313024	0.0138776	-0.040099	-0.0472562	-0.0108526	0.0294494	-0.00896687	0.0245773	-0.0233072	0.00615837	-0.0342178	-0.0387714	0.0437484	-0.0273645	-0.0483956	0.0057552	-0.0131014	-0.0228857	0.0274172	0.00920248	0.00862622	-0.00913654	0.0487767	-0.0105607	0.00290985	-0.00455993	-0.0571421	-0.00247246	0.023569	0.00759493	-0.00504901	0.0585737	-0.0708964	0.0114164	-0.0260544	-0.0287835	0.0662678	-0.0343127	-0.0377482	-0.00906606	0.00555666	0.0244336	0.0033179	-0.00252076	-0.0158546
120	-80	-0.0137277	-0.0272437	0.0159337	0.0123768	0.0119813	-0.0638897	-0.04099	0.0164844	0.00218684	0.0210687	0.0296749	-0.0181056	-0.0189676	0.0166419	-0.0498164	0.0362164	-0.0352614	-0.00293497	0.00691069	-0.0241667	-0.0337162	0.0341908	0.00789409	0.0184744	-0.0105525	0.0408593	-0.025368	0.0143751	0.0131217	-0.108817	0.00335593	-0.000734944	0.0270024	0.0256801	0.0744685	-0.0441686	0.00223153	-0.0280664	-0.0481536	0.00982475	0.00115691	-0.00457969	-0.00762356	0.00655961	0.0333872	-0.0167988	-0.025365	0.00946122
121	-79	-0.0140436	0.0137879	0.0289381	-0.0152114	-0.0104828	-0.0130926	-0.0140161	0.0281191	-0.0229204	0.0671698	0.0227063	-0.00175036	0.031103	0.0702267	-0.0286325	0.0377469	-0.0423901	0.00814558	-0.0160543	-0.031209	-0.0411786	0.0548387	0.0238393	-0.00231576	0.00811442	0.000100391	-0.0149648	0.00148766	0.00321243	-0.0876306	-0.00442721	-0.0237119	0.0229227	0.00567582	0.0449797	0.0290028	-0.0104856	-0.0041173	-0.0297951	-0.0153035	-0.0145136	0.0542286	0.0106712	0.00585512	0.0228072	0.00139592	-0.0334475	0.0276764
122	-78	0.0140822	0.0560601	0.0411725	-0.00766768	-0.0120924	0.0169555	0.00866916	0.00640042	-0.00630955	0.0428727	0.0143829	0.0135522	0.0458797	0.0764175	0.00264638	-0.000776139	-0.0302591	-0.00220242	-0.0265612	-0.026902	0.00431993	0.0334423	0.0183809	0.00488621	0.0067157	0.000167586	-0.0100932	0.00120142	-0.0111762	-0.0774184	-0.0258388	-0.00879286	0.0446772	-0.0224824	0.0296602	0.0384371	-0.0274287	0.0040687	0.00812287	0.0315908	-0.0115519	0.0466863	0.0180218	0.00860049	-0.0147063	0.0049955	-0.00283321	0.0198951
123	-77	0.0452625	0.0719761	0.0622841	0.0200232	-0.00676722	0.0366476	0.0050567	0.0153398	-0.0183234	0.00117303	-0.00200023	0.0190201	0.0232796	0.0373299	0.0321031	-0.0481065	-0.0557623	0.0230694	-0.00600442	0.00207049	0.0175001	0.0229623	0.00879962	0.0400561	-0.0374677	0.00690828	0.0116814	0.026785	-0.0337228	-0.0776263	-0.049693	0.000788491	0.0591561	-0.0303662	0.0139593	0.0339529	-0.0218072	-0.00343482	0.0445417	0.0569801	0.0234465	0.0128386	-0.0109019	-0.015378	-0.00908563	-0.00401279	0.0055781	0.00485568
124	-76	0.0475941	0.0672836	0.0273073	0.0372925	-0.0219812	0.041097	-0.0210487	0.0150597	-0.0346778	0.0119865	-0.00250606	-0.00318412	0.013128	0.0201914	0.0282066	-0.00770483	-0.0612294	0.0245646	6.95644e-05	-0.00750031	0.0186556	0.0140517	0.0197166	0.0248878	-0.057165	-0.0440137	0.00798153	0.0245656	-0.0424997	-0.0315637	-0.0310724	0.00793507	0.0310697	-0.0453256	-0.00922977	0.0516401	-0.00796265	-0.0219197	0.0875555	0.0411464	-0.000394264	-0.0113653	-0.0412087	0.00638586	-0.00870095	-0.0157212	-0.00516759	0.00212265
125	-75	0.0293299	0.0521857	0.00505786	0.0373469	-0.0109205	0.0509102	-0.000935773	0.0109555	-0.0162639	-0.00585442	-0.0304702	-0.000136597	-0.016417	0.039718	0.0385866	0.0118754	0.00130918	0.0174248	0.00452409	-0.0193013	0.00481325	-0.0117982	0.0202881	0.0133964	-0.0200633	-0.0613774	0.000291095	0.00813071	-0.0388602	0.0131221	-0.0141431	-0.000966952	-0.0105523	-0.0318856	0.00412006	0.0208089	-0.00321467	-0.0248294	0.111372	-0.0592	-0.0159607	0.00651722	-0.0127155	-0.0458707	-0.0132693	0.00795641	0.019924	-0.0099754
126	-74	-0.0200898	0.0410977	0.0210429	0.0307392	-0.00443622	0.0854332	0.00752323	0.00694438	0.00515525	-0.0211735	-0.0515697	0.0248148	-0.054112	0.0354706	0.0440141	-0.0166102	0.0166061	0.0405655	0.00895645	-0.010676	-0.00440101	-0.0108043	0.0179729	0.017529	-0.018711	0.00171173	0.00942722	0.00965431	-0.0429512	0.049339	-0.0367443	-0.0198038	-0.016093	-0.00711778	0.0298971	0.0073432	0.000417818	-0.024344	0.0980173	-0.0597005	-0.000818414	0.0276727	-0.009411	-0.091659	-0.0436659	0.0374425	0.0194036	-0.00682822
127	-73	-0.0155465	0.00111031	0.0216481	0.0151994	-0.019164	0.0140826	-0.000951867	0.00229222	0.00820509	0.0100611	-0.0222622	0.0387947	-0.0541879	0.00070532	0.0357352	-0.00757493	0.00662575	0.042602	-0.00374193	-0.0171967	0.0221036	-0.0152005	0.0025752	-0.0196809	-0.0507707	0.00388446	-0.0143408	0.00223698	-0.0302142	0.0587743	-0.0343622	-0.00943703	-0.0091585	-0.00545678	0.0196878	0.046159	0.0115166	0.00362653	0.0618917	0.0355811	0.00997754	-0.025666	-0.0775737	0.0380044	-0.0523052	0.0312444	-0.0125188	0.0162534
128	-72	0.0304094	-0.0495973	0.00266958	0.0155015	-0.0164604	-0.0360313	0.0320836	0.0341811	-0.00725495	0.00353296	-0.0192628	0.0367655	-0.0371149	-0.0222963	0.0508313	0.0236958	0.000380694	0.0066783	-0.00203614	-0.00552402	0.0240985	-0.0422021	-0.02671	-0.0291432	-0.0290141	-0.00170522	-0.0269162	-0.0255745	-0.01234	0.0270473	-0.0121815	0.0162794	-0.0171931	-0.0185755	-0.019581	0.0822274	0.0124036	0.0148422	0.0462347	0.0508987	0.0382084	-0.0626236	-0.0720866	0.0794321	-0.0200749	0.010722	-0.0505511	-0.00571196
129	-71	0.0235076	-0.0380198	-0.0194105	-0.00043656	-0.0215679	0.0331238	0.0164183	0.0404743	-0.00497069	0.00356303	0.00349578	0.0100523	-0.0312003	-0.00760782	0.00511205	0.0213765	-0.00920844	-0.0249562	-0.0235754	-0.00860283	0.0492058	-0.0412807	-0.0411673	0.00682182	-0.0107195	0.00150766	-0.0136639	-0.0312564	-0.00899378	0.0407288	-0.0119977	0.0249641	-0.0112918	-0.0185957	-0.00691398	0.0725507	0.0153114	-0.0158141	0.0533789	-0.00604387	0.0515321	-0.0588566	-0.0331803	0.0228081	-0.0226575	0.0013024	-0.0597364	-0.0385124
130	-70	-0.0140441	0.00181927	-0.0284571	-0.051372	-0.0157026	0.047549	-0.0113835	-0.00932239	0.018808	-0.00173894	0.04204	-0.016179	-0.0316899	-0.0161845	-0.0592383	-0.0171969	0.0281373	-0.0632308	-0.0360281	-0.00987606	0.0445706	-0.02207	-0.033	0.0085992	-0.0436997	-0.0589423	0.00141379	-0.0196665	0.00711191	0.104398	-0.0127836	-0.0271115	-0.0162516	-0.0266585	0.0244315	0.00522223	0.00908673	0.01898	0.0471685	-0.0127151	0.0275556	-0.0309668	-0.0771506	0.0351089	-0.0407968	0.0185712	-0.00826922	-0.0299423
131	-69	-0.00422016	-0.0164041	-0.0438986	-0.0541249	0.00843607	0.000174444	-0.000224875	-0.0277691	0.021609	-0.0166711	0.0179527	0.0101075	-0.0142961	-0.0625281	-0.0484804	-0.0444875	0.0204385	-0.0548197	0.00474014	0.032802	-0.0177696	-0.0106025	-0.00939491	-0.0164843	-0.0407928	-0.0805732	0.0274131	-0.0286005	0.00889175	0.0653068	0.0155999	-0.0759438	-0.0304994	-0.0233889	-0.00360489	-0.0310142	-0.0152022	0.0478596	0.0205423	0.0409346	0.0272089	-0.0100935	-0.0828759	0.0236921	-0.0449288	0.00112415	0.0069028	-0.00447783
132	-68	0.029133	-0.0488559	-0.0396636	-0.0288989	-0.00632018	-0.0292676	-0.0179645	-0.0181208	0.0253366	-0.00993777	0.00757776	0.03282	0.014786	-0.0664172	-0.0572028	-0.0567474	-0.00280179	0.00264931	0.00447828	0.0365385	0.00302971	-0.00747765	0.00500934	-0.0192815	-0.0041092	-0.068302	0.0211963	-0.0233995	-0.00524758	-0.0225322	0.0436202	-0.0278866	-0.0412493	0.0146004	0.0106231	0.0165292	-0.020631	0.00893073	-0.0378754	-0.0156147	0.0559774	0.00774911	-0.0429751	0.0187175	-0.0156198	0.000214651	-0.0137469	0.0175682
133	-67	0.00826761	-0.0556597	0.00447825	-0.0116802	-0.0285984	-0.0122778	-0.0127602	-0.0317356	0.023735	-0.0284529	0.00841009	0.0102503	0.0328267	-0.0347364	-0.0554545	-0.0524815	0.0280012	0.00294113	0.00774605	0.0367532	0.0443353	-0.00684308	0.012367	-0.00320133	-0.0157915	-0.0417118	-0.0107147	0.022105	0.0404008	-0.108589	0.044178	0.0216238	-0.0434398	0.0287812	0.0462853	0.0353219	-0.00231724	-0.00350684	-0.114406	-0.0446597	0.0465642	0.0516931	-0.0510259	0.0343702	0.00387621	0.0414861	-0.0178478	0.0317006
134	-66	-0.00510399	-0.0618031	0.0090149	-0.0107502	-0.00428702	-0.0202991	-0.0146233	-0.0257331	-0.00114914	-0.0254686	-0.00616026	0.00656951	0.0501713	-0.00362851	-0.0279009	-0.00251068	0.0300465	0.00944775	0.0194301	0.0418058	0.0214081	0.00992441	0.00359101	0.00355857	-0.0515659	0.0151367	-0.0175086	0.0276513	0.0493674	-0.149779	0.0460991	0.00993389	-0.0278376	0.0206887	0.0278528	-0.00148629	0.00399005	-0.00209439	-0.103266	0.00186284	0.0198818	0.0531947	-0.0515638	-0.00203535	-0.0102432	0.00644973	0.00126032	0.0377045
135	-65	0.0266213	-0.0496677	-0.0126971	-0.0210741	0.0264841	-0.0528248	-0.0301526	-0.00490122	0.0122581	-0.021584	-0.00905369	-0.00575096	0.0434585	-0.00569258	-0.0689883	0.0204034	0.0438593	0.0346788	-0.00401809	0.000613272	0.0261266	0.0143382	-0.000716076	0.00582814	-0.0208153	0.0575182	0.0134811	0.00872989	0.0112779	0.00975784	0.0552871	0.0528778	-0.0177367	-0.0144846	-0.0198363	-0.0124122	-0.0215342	-0.000771634	-0.0499143	-0.0225535	-0.0054201	0.0369838	-0.0287686	-0.0145303	0.0035999	-0.0337916	0.0382132	0.0186741
136	-64	0.0193187	-0.000640195	0.0244247	-0.00332073	0.0246236	-0.0339259	0.0239156	-0.0289326	0.0119885	-0.0281741	-0.0213073	-0.0371364	0.00786007	-0.0442126	-0.0589587	-0.00255519	0.0518219	0.00405468	-0.00168689	-0.0134918	0.0322982	0.00358737	-0.000552623	0.00597387	0.0269156	0.0483701	0.0265124	0.036747	0.0204384	0.0763329	0.0533876	0.0962404	-0.00584949	-0.0161735	-0.0525219	-0.00637748	-0.0203631	0.0388214	-0.0797053	-0.0222987	-0.0440689	-0.00623074	0.00797429	-0.0133899	0.0389758	-0.00551394	0.0233959	-0.0239783
137	-63	-0.00406101	0.0529235	0.0456972	-0.00195703	0.0150716	-0.0490726	0.0501477	-0.0531654	-0.002489	0.00259695	-0.000772295	-0.0453495	-0.0110933	-0.0150617	0.00121876	0.0133097	0.0126491	0.0106232	0.00590281	-0.00657929	-0.0202012	0.00748628	-0.0220011	-0.0165945	0.0184557	-0.0159314	-0.010193	0.0517578	0.000563781	-0.0586983	0.0259072	0.0674143	0.0121904	0.0264325	-0.037887	-0.015388	-0.0084089	0.0337974	-0.0632456	-0.0287673	-0.0550338	-0.0499716	0.0353634	-0.0038189	0.0456272	0.0205156	-3.61872e-05	-0.0215745
138	-62	-0.0140033	0.0469572	0.0305963	0.00315612	0.0271795	-0.0568379	0.026785	-0.0327749	0.0242317	0.0205524	0.0129117	-0.0473068	-0.0220696	0.0348684	0.0319973	-0.00323915	0.0234924	0.0335076	0.00231685	-0.040116	-0.012575	0.0137226	-0.0179138	-0.0244035	0.0284078	-0.043976	-0.000706597	0.0407165	-0.0114906	-0.0272696	-0.00563781	0.0353757	0.0210756	0.0048373	-0.047721	-0.0324922	-0.00819585	-0.0189865	-0.00120633	-0.0241114	-0.0439845	-0.00361925	0.0472356	0.0287421	0.0130953	0.0288747	0.0108674	0.00718279
139	-61	-0.0315185	0.0151963	0.0331645	0.0123207	0.0396446	-0.014181	0.00839272	-0.0192893	0.00380129	0.00749272	-0.00609171	-0.0379181	-0.0266585	0.00245236	0.0800274	-0.044965	0.0203541	-0.0101669	-0.0312215	-0.0475073	0.0136777	0.0281567	-0.0179513	-0.00678728	0.0202419	-0.025525	0.0156761	0.0259092	-0.0066678	0.0574158	-0.0150649	0.0119243	0.0112429	-0.0122103	-0.0573819	-0.0371019	0.00237845	0.000903803	-0.0051462	0.0192343	-0.0417636	0.0154223	0.0748249	-0.00833633	0.0177347	0.0189725	0.0212378	-0.00188478
140	-60	-0.0111387	0.0260293	0.00672841	-0.0148093	0.0282327	0.0275345	-0.00429953	-0.0335153	-0.00692699	0.00310279	0.00999451	-0.0242626	-0.0186033	0.00125548	0.0575144	-0.00601566	-0.0362381	-0.0412941	-0.034183	0.00595232	-0.0264917	0.0179626	-0.0149176	-0.00999184	-0.00794588	-0.0526795	-0.0121117	0.00315425	-0.0225115	0.0228603	-0.0234125	0.0103051	-0.00401426	0.0115375	-0.0407412	-0.0434669	-0.0145208	0.0130819	0.0260736	-0.00742113	-0.0603302	-0.0272887	0.0739361	-0.0353161	0.0481378	-0.0212364	0.0103402	0.0103766
141	-59	0.0140054	0.0448082	-0.0338722	-0.00767324	0.00913973	0.0686273	0.00690898	-0.0610308	0.0148649	0.00344871	-2.39658e-05	-0.00893442	-0.0114625	0.0500791	0.0115044	0.016688	-0.026567	-0.0321079	0.0368601	0.0129475	-0.0107485	-0.025605	0.0054951	-0.0125528	0.00753678	-0.0876934	0.00301824	-0.00897814	6.39146e-05	0.0186886	-0.026015	-0.0129223	-0.0126999	0.0317984	-0.032134	-0.0495556	-0.0106897	-0.0193117	0.0745825	-0.0409013	-0.067602	-0.0134676	0.0597335	-0.0374697	0.0137431	-0.0478496	-0.00251269	0.0166959
142	-58	0.0101034	0.0436612	-0.0453291	0.0268377	-0.00544706	0.0656738	-0.00589694	-0.0501185	-0.0307491	-0.0217662	-0.00977389	0.0167733	0.0307485	0.0473143	0.0412651	0.0123656	0.00224571	-0.0225931	0.0658939	-0.00942376	0.0168642	-0.0265805	-0.0152166	-0.00924771	0.0108025	-0.0520318	-0.0050682	-0.0221168	0.0217984	-0.0254515	-0.0121358	-0.0281815	-0.00254252	0.0417505	0.00445527	-0.0399018	0.00924373	0.012139	0.0748826	-0.0418927	-0.0200917	0.023576	0.0622084	-0.0542555	-0.0163941	-0.0228635	0.0212132	0.00524625
143	-57	-0.00474212	0.0456711	-0.0379157	0.0349021	-0.00532044	0.0494747	-0.0206587	0.00671108	-0.0622083	-0.0330414	0.015116	0.013576	0.0650566	0.0235388	0.0425326	0.0332276	-0.00601165	-0.0323477	0.0667574	0.00191013	-0.00603637	0.00699308	-0.00654861	-0.00625353	0.0282788	-0.027617	-0.0430274	-0.0185534	-0.00530821	-0.0675546	-0.0316152	-0.0037561	0.0284426	0.025034	0.0292918	-0.0512228	0.00878315	0.0316794	0.0649117	-0.035358	0.0135534	-0.0323666	0.0486559	-0.0334685	-0.00158036	0.000904453	0.00755579	0.0173176
144	-56	-0.0506379	0.0374415	-0.0389144	0.0152584	-0.00140541	0.0136195	-0.000983553	0.0313742	-0.0522946	-0.0288273	-0.00540732	-0.0014455	0.0365305	-0.00261951	0.0141094	0.0272099	-0.0157573	-0.0192944	0.0674693	0.000919003	-0.0407483	0.0294333	0.0277588	0.0237139	0.0338518	-0.0203904	-0.0194384	-0.00446237	-0.0487111	-0.0413699	-0.0617445	-0.0372863	0.0206047	0.0153579	0.0266211	-0.051727	0.00455891	0.00995267	0.0525061	-0.0614683	0.00452619	-0.0470413	0.0214109	-0.0305957	0.00860085	-0.00105831	-0.011839	-0.0022792
145	-55	-0.039609	-0.00659949	-0.0162502	-0.021279	0.00114757	-0.0274475	-0.00976662	0.0544	-0.0434295	-0.03017	-0.0351386	0.00573236	0.0289506	-0.0217524	0.0178706	0.0399121	-0.0327731	0.0104364	0.0545657	0.0134922	-0.0674009	0.0339664	0.021094	0.0206529	0.0324115	0.0628006	-0.0186849	-0.020206	-0.0293269	-0.0711556	-0.0352615	-0.0781595	-0.00988607	0.0155779	0.0225124	0.0103586	-0.0116079	0.00645675	0.0376653	-0.0824903	0.0121888	0.0314735	0.0246202	0.0152244	0.020613	0.0162514	0.0107385	-0.0125624
146	-54	0.0088152	-0.0374547	0.0197302	-0.0489571	-0.00300269	0.0156758	-0.0298507	0.0775328	-0.0128035	0.00277272	-0.00703713	0.00720977	0.0315092	0.00635329	0.0367697	0.0480516	-0.017808	-0.00120002	0.0356967	0.0152603	-0.00901208	0.0228551	0.0284873	-0.00681392	0.0616991	0.0892771	-0.0503623	-0.00917936	0.0140395	-0.0102302	-0.00238456	-0.0570082	0.00257655	0.00808256	0.0134629	0.023701	-0.000323204	-0.0282504	0.0111392	-0.0365719	0.0279809	-0.00724125	0.0556068	0.0595086	0.0176317	0.0137812	-0.000545423	-0.0221089
147	-53	0.00844344	-0.0189105	0.00270746	-0.0443927	-0.0301146	0.0452786	-0.00720939	0.048605	0.0158686	0.0291424	0.0357382	0.00825521	-0.0106467	0.0289658	0.0291177	-0.00917052	0.00844076	-0.00147797	-0.0206683	-0.0139177	0.0336912	0.0140998	0.0278078	0.00348301	0.0443761	0.0478258	-0.0409637	0.0230884	0.012095	0.0803631	0.0101981	-0.022907	0.0285674	-0.000282777	0.0269892	-0.0272506	0.00607981	-0.0460096	0.0148581	-0.00625391	0.0263579	-0.0196203	0.0507937	0.00791076	-0.000838634	-0.0313934	-0.01562	-0.0448598
148	-52	0.0235759	0.00716162	-0.0115051	-0.0229114	-0.0350709	0.0122547	0.0195404	0.0157174	0.0234494	0.00887662	0.0102412	0.00476354	-0.0282409	0.00114982	-0.0124084	-0.0319649	-0.00892255	0.0194185	-0.0433557	-0.00346095	-0.00628629	0.00414128	0.00264139	-0.00768232	0.0469441	0.0313524	-0.0137912	0.0148858	0.0260707	0.0628496	0.0298861	-0.00408772	0.0106441	-0.00381981	0.0425379	-0.00224466	0.0147326	-0.00203241	0.0368763	0.0316574	0.0198131	-0.00575641	0.02773	-0.00494449	-0.0163244	-0.03413	-0.01889	-0.0172367
149	-51	0.00265831	0.000345001	-0.0203065	-0.0103595	-0.015755	0.0292388	-0.00733456	0.00438428	0.0100117	-0.0155606	-0.0283906	-0.0403872	-0.0271872	-0.0251229	-0.0285535	-0.0179382	-0.000664181	0.0302892	-0.00242238	-0.00899841	-0.0085005	-0.0132159	0.0209266	-0.00889389	0.0604948	-0.0069201	0.0237692	0.0125117	0.0400847	0.0697637	0.0498204	-0.0202066	-0.0220109	-0.00392989	0.0400589	0.0130959	0.0310055	-0.000680431	-0.00457049	0.0779317	0.0158478	-0.0564581	0.0279278	0.00400113	-0.0203468	0.00266281	-0.000525826	-0.00125963
150	-50	-0.033027	-0.017249	-0.0281026	0.0219204	0.00589829	0.0255669	-0.0180089	-0.0127806	-0.0121917	-0.00637414	-0.0319436	-0.0646226	-0.0276448	-0.0119176	-0.0192331	-0.021319	0.0147845	0.0277204	0.00644302	-0.0139999	0.0127704	-0.0253929	0.0169197	0.0389076	0.0351389	0.00445344	0.0361182	0.0215549	-0.00293728	0.00638925	0.0248614	-0.0413721	-0.0158003	-0.00312721	0.0446342	0.0166363	0.0105658	-0.0204483	-0.0405293	0.0675337	0.0247471	0.0513959	0.01912	0.000348162	-0.0115544	0.00892896	0.0419923	-0.0102041
151	-49	-0.0119902	-0.0147129	-0.026	0.0443614	0.0265519	-0.0516819	0.0197578	-0.0133151	-0.0354948	0.00361635	-0.0442052	-0.0160202	-0.00884369	-0.0176209	-0.0278709	-0.00167689	-0.0231064	0.0102679	-0.0493474	0.0332358	0.0172187	-0.0112127	-0.0156169	0.0624286	0.0271772	0.0409046	0.0309346	0.0125868	-0.0306211	-0.0403396	-0.0291456	0.0111294	-0.00417246	-0.0263335	0.015761	0.0747861	0.0164687	0.0132651	-0.0221279	0.0650593	0.0461409	0.104284	0.0022352	0.0022455	-0.0193451	-0.0109063	0.0256939	-0.00577451
152	-48	1.5444e-05	-0.0176356	-0.0432819	-0.00114001	0.0121207	-0.0437945	-0.0025757	0.0323835	-0.055907	-0.011995	-0.0404583	0.0357786	-0.0302131	-0.0214623	-0.0382338	0.0208248	-0.0130301	-0.00122432	-0.0805193	0.00541941	-0.00657367	0.0161673	0.00523739	0.0360751	-0.0207517	0.0382061	0.0443033	0.000226225	-0.0140549	0.023578	-0.0378732	0.0577327	0.0159377	-0.0618952	-0.0113186	0.0184668	-0.00696846	0.00074803	-0.021873	0.0786071	0.0253941	0.0312694	0.00631143	0.00395181	-0.0124327	-0.0271481	-0.0206839	0.00419472
153	-47	0.0168942	-0.0207885	-0.00483571	-0.0224079	0.00287775	-0.0254407	-0.0207365	0.0490388	-0.0350939	-0.00127933	-0.000937684	0.0498434	-0.0690432	0.0227125	-0.0295533	0.0107784	0.0223102	-0.0167846	-0.0597999	-0.0268572	-0.0426712	0.000986217	0.0139779	-0.0158729	-0.0731913	0.0260002	0.0300516	0.00157438	-0.0155899	0.0365301	-0.0279728	0.0303958	0.0360847	-0.0426136	0.0135061	-0.0250086	-0.0355637	-0.071284	-0.0361395	0.0278809	-0.0108824	0.0187231	-0.00262169	0.0372833	-0.00385038	-0.0276764	-0.033292	0.0217937
154	-46	0.00698698	-0.00646228	0.0425429	0.01614	0.0177345	-0.0534779	0.0312106	0.0277967	-0.00572659	0.0204889	0.0365784	0.0437964	-0.0527371	0.0290139	-0.0315232	-0.0146632	-0.0164741	-0.0201202	-0.0582153	0.0426151	-0.0390799	-0.0275677	0.0113931	-0.0343654	-0.0556636	-0.00624488	0.0144508	0.0236882	0.00802324	0.0850135	-0.0129865	-0.0195418	0.0094625	-0.0253324	-0.00894382	0.0454889	-0.0010677	-0.0481601	-0.0445145	-0.0317281	0.0121456	-0.00514685	-0.0283922	0.0246521	-0.0138991	-0.0171628	-0.0400148	0.015939
155	-45	-0.0193235	0.0229598	0.0203382	0.0272754	-0.000118533	-0.00848444	0.018749	0.0127613	0.00881331	0.0239616	0.0287392	0.0317183	-0.0156301	2.07337e-05	-0.0260058	-0.025552	-0.0237371	0.00607133	-0.0336433	0.0375347	-0.0495113	-0.024984	0.016847	-0.0114745	-0.0363659	-0.0435488	-0.00534037	0.0280496	0.0469248	0.100251	-0.00218762	-0.0576325	-0.00418938	-0.0315756	-0.038805	0.0118858	0.00762731	0.0357385	-0.0234442	0.0226075	0.0421549	-0.00579587	-0.0197375	-0.0136959	0.00382362	-0.0102283	-0.0370265	-0.0184035
156	-44	0.00354693	0.0310415	0.00351925	0.0214885	-0.0137852	-0.00510889	-0.017104	-0.029682	0.0393937	0.0135718	0.0167264	0.0280502	-0.000638564	-0.0230766	0.0196509	-0.0225792	0.0169405	0.00742941	-0.0133214	-0.00857712	-0.047059	-0.0255556	-0.00754673	0.0149286	-0.0404256	-0.0531341	-0.013262	0.0143662	0.0502371	-0.020388	0.00256292	-0.00381545	0.00896963	-0.000318329	0.000806101	-0.020717	0.0159904	0.0158717	0.0302574	0.0755303	0.0459506	-0.0452747	0.0179039	-0.00502139	-0.00307211	0.0138637	-0.011113	-0.0135627
157	-43	-0.00729687	-0.00651693	0.00815535	0.0116672	-0.00090936	-0.0275415	0.0108818	-0.039172	0.0392636	-0.0069925	0.0317105	0.0298384	0.00576477	-0.0303638	0.0400228	-0.0350886	-0.00321904	-0.0275724	-0.0212475	0.0348845	0.00109522	-0.0314321	-0.0139745	0.0139773	-0.0198599	-0.00135592	0.0141965	0.0121952	0.0238721	-0.0584381	0.0132056	0.0352233	0.00777129	0.0298092	0.01621	0.0402486	0.0177374	-0.0175149	0.015317	0.0423742	0.0250226	-0.0639873	0.0105637	-0.0037626	-0.039843	0.0557204	-0.00537913	0.0153392
158	-42	-0.0172413	0.00993087	0.0158769	0.00640217	-0.0249325	0.007172	0.0122565	0.0141645	0.0393596	-0.0051436	0.0194821	0.000185937	0.0196893	-0.00197233	0.0212943	-0.043589	-0.024837	-0.028771	0.01891	0.0500098	-0.0186327	-0.0171153	-0.01561	-0.0151108	-0.000520044	0.018442	0.000179667	0.00531656	-0.0116188	0.00797348	0.000119448	-0.0229867	0.0199866	0.0284727	0.0100697	0.0334631	0.000584768	0.0260402	-0.0295223	0.0227178	-0.00244092	0.0311708	-0.034119	-0.0183671	-0.0241541	0.0813873	-0.0330545	-0.0046176
159	-41	0.0306786	0.0373696	0.0281476	0.0150998	-0.0348547	0.0123709	-0.0121314	-0.000364453	0.0688355	-0.0042226	0.00364624	-0.0166572	0.0407596	0.00287117	0.00210223	-0.0328171	0.00359864	-0.00871386	0.0376457	0.0204012	-0.00823544	0.0052569	-0.0279279	-0.0158477	-0.0165863	0.0116522	0.00715367	-0.0096725	0.00226211	-0.0105392	0.0125723	0.0168027	0.0410642	0.0234747	0.0136285	-0.0107648	-0.0118889	0.0214993	-0.0186522	0.00858064	0.00640816	0.0125517	-0.0360619	-0.0219228	0.0150094	0.0879917	-0.0338222	-0.00948049
160	-40	0.0425595	0.00485934	0.0102278	-0.0116206	0.0100687	0.00976691	-0.0033104	-0.0654947	0.0472447	-0.0144833	0.0103007	0.0283313	0.0639261	0.00905988	0.00285132	-0.00627633	-0.0117025	-0.0112705	0.0414535	0.00395385	0.0742788	-0.00581227	-0.0129393	0.000467161	-0.0290021	0.0445888	0.028445	-0.0124869	-0.0159621	-0.0681993	0.031734	0.0670227	0.0332941	0.0456582	-0.0198572	-0.0179158	-0.0475564	0.00554459	-0.0198307	0.0101449	-0.0127417	-0.0274078	-0.048958	-0.00346948	0.0250222	0.0424693	0.0228755	0.00531538
161	-39	0.0437191	0.0118023	-0.0232811	-0.018015	0.0163663	-0.00826269	-0.00479641	-0.0133032	0.017301	-0.0203232	-0.00112713	0.0265178	0.0663453	0.0305644	-0.00861822	0.00324503	-0.0438985	0.0026861	0.0354876	-0.0166446	0.0627009	-0.0227683	0.0125754	-0.00710344	-0.0752338	0.0159818	-0.003297	-0.0125256	-0.0539085	-0.0751584	0.0275779	-0.00503843	0.0177408	0.0491204	-0.0333414	-0.00795307	-0.0609185	0.013829	-0.0294642	0.0173478	-0.054944	0.0330994	-0.0618634	0.00411202	0.0269563	0.00942111	0.0589748	-0.0120053
162	-38	0.0487214	0.00486425	-0.0110671	0.0201734	-0.0174525	0.0312374	-0.0404242	0.0456224	-3.21226e-05	-0.0154184	0.000551513	-0.0247623	0.0782931	0.0167858	-0.0424935	-0.0120315	-0.00938058	0.0260057	0.00546389	-0.0337267	0.0394285	-0.00236414	0.0131474	-0.015933	-0.111289	-0.00547071	-0.0293625	-0.0282936	-0.0285041	-0.0879713	0.0349602	0.000431846	-0.00313985	0.017238	-0.0304512	-0.0200535	-0.0433841	-0.0192725	-0.0155046	-0.0336116	-0.0578709	0.0319255	-0.0295211	-0.00514104	0.0298301	0.0506623	0.0365234	0.00623921
163	-37	0.00414124	-0.0382938	0.0185093	0.00758318	-0.0182581	0.113896	-0.0365109	-0.00967024	-0.0258007	0.00621984	0.0240207	-0.0142715	0.100217	0.0315165	-0.00920864	0.0138384	0.0062638	0.0277417	0.0439339	-0.0399379	0.0276283	0.00908795	-0.00204303	-0.0105933	-0.0528119	0.0241903	-0.0464234	-0.0397405	-0.0261147	-0.0605119	0.023166	0.0235129	-0.0305143	-0.00566379	-0.0540053	-0.0357801	-0.024503	-0.0104928	-0.0121841	-0.0840589	-0.0589116	0.00129988	-0.0434353	0.0130615	0.0219803	0.0576003	0.0403743	0.0154548
164	-36	-0.00643891	-0.0347529	0.0345801	-0.0269361	0.00904374	0.041671	-0.00829814	-0.00228272	-0.0117415	0.0105707	0.0212223	0.0120478	0.0542175	0.0295981	0.0253875	0.032982	-0.0332231	0.0088755	0.055853	-0.0312443	-0.00871627	-0.0035454	-0.000943045	0.0048245	-0.0107612	0.00588779	-0.0340911	-0.0435154	-0.0394763	-0.0470923	-0.00868664	-0.0370275	-0.0330645	-0.00626756	-0.0334033	0.00974995	-0.00286816	-0.00807263	-0.00444997	-0.0868413	-0.0613962	-0.0322484	-0.0646753	0.0178217	0.00885539	0.0364184	0.0662413	0.000403494
165	-35	0.0153173	-0.0325378	0.0500295	-0.00385988	0.028126	-0.0100637	-0.0228429	0.0339971	0.00424344	0.00748802	-0.00113703	-0.0157126	-0.00692781	-0.00964875	0.0134786	0.0238175	-0.040918	0.000972187	0.0084146	-0.00812299	0.0181333	-0.00438454	0.00127491	0.0372111	-0.015782	-0.0179639	0.00521961	-0.0461865	-0.034734	-0.0461705	-0.0305862	0.0140668	-0.0288158	0.000558745	-0.0104976	0.0295702	0.00965819	-0.0553833	0.0245162	-0.0589113	-0.0634407	-0.0515047	-0.0453522	0.0130311	0.00572444	-0.00435545	0.0431569	0.0181952
166	-34	-0.0130477	-0.0379801	0.0405639	0.0119622	0.0324136	0.0330287	-0.0142501	-0.00138747	0.00397176	0.00939689	-0.0178858	-0.054205	-0.022252	-0.00791546	0.0210887	0.0320816	-0.00402493	0.0156249	-0.00617455	0.0222898	0.0168362	0.0274047	0.0173011	0.0310456	0.0106674	-0.00990792	0.0282849	-0.0461694	-0.00226222	0.0147952	-0.0199752	0.06058	-0.00749228	-0.0210047	0.00931954	0.020589	0.00291038	-0.0109825	0.0482093	-0.0155882	-0.0557359	-0.0209084	-0.0384863	0.0269829	-0.00569663	-0.0657984	0.0231992	0.0109597
167	-33	-0.0321381	-0.0102832	0.0164795	-0.024175	0.010334	-0.00161263	0.00891803	0.00155433	0.00303121	0.00982163	-0.013338	-0.0728373	-0.040755	-0.0129036	0.000806432	0.0361191	0.00332517	0.00780586	0.0109546	0.0350631	-0.0183835	0.0495141	0.021088	-0.014529	0.0422773	-0.012616	0.0378654	-0.0367732	0.0292812	0.0813809	0.001038	-0.0242426	0.00438005	0.0018047	0.0433018	0.0194226	0.00648992	0.0501422	0.0395261	0.0336649	-0.0190184	-0.0119395	-0.0505281	0.0114616	-0.0409367	-0.0508583	-0.00144859	-0.00175602
168	-32	-0.0100719	0.00998466	-0.0133303	-0.0427526	-0.0128325	-0.0198191	0.00104541	0.0117287	-0.0180983	0.0139618	-0.0175479	-0.0730963	-0.0604911	-0.00566023	-0.0151673	0.0415312	-0.0109218	0.00439657	0.0396782	0.011393	0.000366729	0.0348287	-0.0211393	-0.00227004	0.0456285	-0.00871527	0.0151971	-0.0168372	0.00223959	0.0735045	-0.000989651	-0.0542215	-0.024355	0.0281369	0.0177072	-0.0449604	0.0324443	0.0404497	0.0214637	0.0336666	0.0120585	0.00450226	-0.0644583	0.00218476	-0.0201763	-0.0445362	-0.0389147	-0.0111793
169	-31	-0.00525703	0.0126286	-0.0415353	-0.020626	0.002694	-0.0057149	0.0100193	-0.0175872	-0.0307202	0.0054667	-0.0123698	-0.0346971	-0.0559745	0.0238114	0.0115332	0.0273313	0.0135365	0.00871315	-0.00105292	-0.000347931	0.00665635	0.0246134	-0.0264271	0.0183261	0.0558067	0.00679841	-0.0127472	-0.0224251	0.00770232	-0.0772846	-0.00168774	-0.0142848	-0.0147065	-0.0156762	0.00647561	-0.0452869	0.0575016	0.0390961	0.0332707	-0.0063093	0.0149876	0.0419806	-0.0476371	0.0223413	0.0178887	-0.0679876	-0.0250401	-0.0436978
170	-30	-0.0205128	0.0255579	-0.0452319	-0.00686207	0.0129824	-0.0368085	0.0198895	-0.0176195	-0.0254408	0.0150296	0.00713573	0.00186052	-0.0457076	0.0417071	0.0225617	0.00886768	0.0180431	-0.0188271	-0.0600895	0.0290724	-0.0109098	0.0209643	0.00841101	-0.00861554	0.0417237	0.00753878	0.0139281	-0.0324142	0.0312035	-0.0492707	0.00443709	0.037081	0.0230921	-0.0369386	0.00874372	0.00493295	0.061124	0.0133906	0.0542524	0.008629	0.000983512	0.0760052	-0.0160078	0.0207318	-0.0168826	-0.0366615	-0.0531451	-0.0335903
171	-29	-0.0303329	0.0112266	-0.034811	-0.0236287	0.0173249	-0.0426993	0.0193861	-0.00818776	-0.031196	0.0471206	-0.0224425	-0.00888461	-0.0294235	0.0342884	0.015677	-0.00263572	0.00764509	-0.013686	-0.0434444	0.0255993	-1.55268e-05	0.0144361	0.0216243	-0.0316751	-0.00142057	0.0119185	0.0373081	-0.0120744	0.0158798	0.0962436	-0.00873623	0.0369379	0.0307117	-0.0334246	-0.00854341	-0.0301585	0.0270885	-0.0245464	0.0499087	0.0524652	0.0169028	0.0482983	-0.00689749	0.0148383	-0.0139565	-0.0761842	-0.0780448	0.0083227
172	-28	-0.0153447	-0.00805113	-0.0179169	-0.0123948	0.0311212	-0.00449868	0.0303595	-0.033049	-0.0433623	0.036581	-0.0387473	-0.0211392	-0.0122259	-0.0102877	0.00287438	-0.0301523	0.0276831	0.00486946	-0.0405912	-0.00804971	0.0222664	-0.00449128	0.000106009	-0.015519	-0.00521694	-0.0198121	0.000440584	0.00923872	0.0359087	0.0419957	-0.0294238	-0.00944092	0.00362735	0.00722175	-0.0122606	-0.0493285	0.0104553	-0.00335959	0.0197494	0.0630164	0.0147281	-0.0638868	-0.0139472	0.0261565	0.00588463	-0.145386	-0.00361098	0.012843
173	-27	0.00647097	0.0203506	-0.0246054	0.0182791	0.0185748	0.00536481	0.0381684	-0.0266423	-0.021808	-0.0044221	-0.0364134	0.0198695	-0.0448714	0.00303698	-0.000211385	-0.0241543	0.0328737	-0.0152069	-0.049511	-0.00208693	0.024511	-0.0217752	0.000763716	0.017897	-0.00113015	-0.0671732	-0.0122663	0.0155316	0.0413676	0.0345385	-0.0174126	0.00173163	-0.0323235	0.017016	-0.0491177	-0.0236016	0.0191304	0.0235848	0.00272721	0.0299431	-0.0113592	-0.0852168	-0.0101358	0.0325004	-0.00979824	-0.0484168	0.01857	-0.000721108
174	-26	0.00471511	0.0353329	-0.038934	-0.0113702	-0.00843406	0.00286219	0.0249895	0.000481291	0.0295867	-0.0172895	-0.0406927	0.0531877	-0.0753534	0.0011905	0.00552164	-0.0163902	0.0434052	-0.0193276	-0.025589	0.00683131	0.0132663	-0.0130423	0.0484241	0.0196525	0.0200626	-0.0539247	0.014515	0.0209959	-0.00200591	0.0258874	0.00169046	0.00725519	-0.0204332	-0.0447831	-0.0438024	-0.0191002	0.00433054	0.0273157	-0.0166823	0.0301847	0.0275482	0.00938798	0.0333238	0.0184839	0.00570678	0.0827963	-0.0178469	0.00432998
175	-25	0.0163036	0.0282658	-0.0275742	-0.0558544	-0.0189467	-0.0167905	0.0126531	-0.0379115	0.0466876	-0.0205179	0.00562953	0.0111891	-0.0469538	-0.0537681	0.0162558	-0.0340182	0.021086	-0.030549	-0.00838652	0.00314126	0.0071332	0.00441762	0.0579999	0.00887473	0.042127	-0.0218406	0.0131303	0.0338243	-0.0108728	-0.0240365	0.0103896	-0.00779827	0.0207667	-0.0432728	-0.00439666	-0.0484717	-0.0124988	0.0162407	-0.0575081	0.0438791	0.0445544	0.0485941	0.062874	-0.00320186	-0.00648009	0.0840633	-0.00956566	0.0132014
176	-24	0.00202735	0.0308311	-0.0133074	-0.0435366	-0.00358148	-0.0849184	0.0184125	-0.0273786	0.0408606	-0.0381951	0.0178108	-0.0121256	-0.0376561	-0.0219166	0.0332016	-0.0187072	-0.0278896	-0.0297724	0.00928196	0.000797731	0.0197795	0.00909818	0.0281919	-0.0114375	0.00185062	-0.00893557	-0.00205456	0.0352701	0.00757973	0.0218663	0.0251092	-0.00674849	0.0126256	-0.0123373	-0.00608903	-0.0287526	-0.0151899	-0.00256495	-0.0423232	-0.0413042	0.0409196	0.033014	0.0439571	-0.0163566	0.0013785	0.0582153	0.00387123	0.00929368
177	-23	-0.0353714	0.0219128	-0.00833068	0.00734066	-0.00955073	-0.0934717	0.00513365	0.0233581	0.0444372	-0.0326884	-0.00851176	0.0112024	-0.0690293	-0.0153551	0.0243564	-0.0165778	-0.000148973	-0.00187417	0.00753739	0.00290855	0.00877855	-0.0180402	0.00464366	-0.0212757	-0.00993211	-0.0053294	-0.0160389	0.0431914	0.000340861	0.00414097	0.0180513	-0.00867347	-0.0193169	-0.00017203	0.0134135	0.0136753	-0.0305789	-0.0141243	0.021274	-0.0539325	0.0679196	0.0147728	0.0524239	-0.013525	0.0338017	0.0612925	-0.00882921	-0.000602235
178	-22	-0.0199689	-0.00581654	0.00282099	0.0314537	-0.0311776	-0.0737632	-0.00619956	-0.0222053	0.0333293	-0.0148232	0.0139798	0.0190534	-0.0811614	-0.0620479	-0.00424365	-0.0466865	-0.01348	-0.00338426	-0.0107126	0.00479679	-0.0399115	-0.0403276	-0.00359136	0.0102091	0.000865427	-0.0104972	-0.0298276	0.069544	-0.0113138	-0.0421613	0.00573039	0.0086257	-0.000740517	0.0358718	-0.000103582	-0.0355028	-0.0667935	-0.0487615	0.0215349	0.0169347	0.045457	-0.00933044	0.0933078	0.00620795	-0.00498932	0.0643301	-0.0162945	0.010144
179	-21	-0.00529919	-0.0466793	0.0279654	0.0181664	-0.00630262	-0.0456199	0.00430445	-0.0299479	0.0487719	-0.0388653	-0.00714801	0.0251855	-0.044319	-0.0386348	-0.0233444	-0.0351947	-0.0540546	0.0103838	-0.00573307	0.00615119	-0.034859	-0.0194774	-0.0283172	0.0321686	0.00134999	-0.00741154	-0.0349491	0.0602131	-0.0134452	-0.0258622	0.00123468	0.0199745	-0.0011412	0.048726	-0.0157709	-0.0316839	-0.046115	-0.0845765	-0.0244204	0.00198216	0.0194593	0.0160172	0.0826649	-0.0113822	-0.00444414	0.077	-0.0242315	0.0258569
180	-20	0.0201795	-0.040473	0.0199273	0.0390161	0.00335236	0.0231474	0.00866706	0.0233601	0.0697425	-0.0447919	-0.0366028	0.0321807	-0.00675419	0.00174219	-0.0261874	-0.00316169	0.0072339	0.0211487	0.00178439	0.0315328	-0.00859409	0.00909205	-0.0836233	0.022142	0.0402572	0.0467793	-0.0332331	0.0401795	-0.00925481	-0.00993876	0.000125303	-0.0109527	-0.0368734	0.0119268	0.0355487	0.026596	0.0113758	-0.0485718	-0.00547131	0.0212623	0.0293078	0.0218659	0.0519246	-0.0346571	0.0112214	0.0435373	-0.030188	0.00988177
181	-19	0.0547293	0.00490543	0.0128116	0.0635242	-0.0127915	-0.0154298	0.0274339	0.0277282	0.0309938	0.0110724	0.00371512	0.0292975	0.0278601	0.0347175	-0.0106053	0.0306822	0.0272385	0.0135538	0.00987127	0.0267629	-0.0107945	0.0155821	-0.0978409	0.014529	0.0400197	0.059532	-0.0193985	0.0420922	0.00989275	-0.0117203	0.0118506	-0.0564769	-0.0205082	0.0152829	0.0426504	0.0187516	0.0104576	0.0117265	0.0205452	0.00295321	0.0287019	-0.0459921	0.0640605	-0.0130468	-0.0226287	-0.00863736	-0.0183217	-0.0147038
182	-18	0.0296308	0.00509463	0.0280012	0.0434635	0.00692043	-0.0407478	0.0404648	0.00409271	0.00868478	0.0275446	0.0157674	0.0431614	0.0858919	0.0362189	0.0035275	0.040441	0.00784015	0.0129961	0.0038179	-0.0112145	0.00996427	0.0169192	-0.078383	0.0373847	0.00837711	-0.00654372	-0.0124372	0.011305	0.0177225	-0.0151403	-0.0158707	-0.0601205	0.00946507	0.0237704	0.0352022	0.0274768	-0.00285636	-0.000456249	0.00573151	-0.0998483	0.013698	-0.0795427	0.0281419	-0.0342239	-0.0161371	0.00430238	-0.0191787	-0.0208652
183	-17	0.00730705	-0.0130017	0.0252987	0.0496986	0.0134637	0.0417627	0.00246462	-0.0067532	0.00922541	0.0210618	0.0124295	0.0533275	0.0941535	-0.0211812	-0.0177632	0.00275081	0.0344114	-0.0149174	0.0185713	-0.0169108	0.0222443	0.0129607	-0.056924	0.0393727	-0.00509158	-0.00503904	-0.012167	-0.0117852	0.019108	-0.0172273	-0.0379788	-0.0112443	0.0287672	-0.00780512	0.0435066	0.014941	-0.0124241	-0.0120031	0.00291947	-0.00567934	0.000941047	-0.0308152	-0.0366026	-0.0578796	-0.00637269	0.0222881	-0.0232353	-0.0220542
184	-16	0.00620622	-0.0205008	0.0437648	0.0588612	0.00143305	0.0359496	-0.0370602	0.0267687	-0.00480657	0.0311969	0.00320375	-0.00363617	0.0746038	-0.0271108	-0.0240695	-0.00254314	0.0508988	-0.0135413	0.0731412	-0.00211165	0.00997236	-0.0189836	-0.0170365	0.0165261	-0.0235464	0.0217295	-0.00414256	0.00246732	0.00658272	-0.0437157	-0.00555071	0.00978486	0.0446025	0.0301187	0.0428551	-0.0068042	-0.0146117	0.0214525	-0.0271835	0.0938517	-0.00827264	0.00630473	-0.0213751	-0.015954	-0.0083545	-0.000909658	-0.0183565	-0.0232589
185	-15	-0.00553047	-0.0245781	0.0437848	0.0208556	0.00221771	0.00143447	-0.0316231	0.0476215	0.00130711	0.0181219	-0.00876397	-0.0249455	0.0532307	-0.00525797	-0.00279129	0.0185066	0.0626581	0.0398541	0.0508785	-0.0161684	-0.0248666	-0.0342458	0.016139	0.0208005	-0.00537454	0.0234064	-0.0154796	-0.0184786	-0.000360388	-0.00753644	-0.00382713	-0.0178958	0.0178479	0.0373128	0.0517363	0.0350085	0.00728286	0.0309201	-0.0560646	-0.0192434	-0.0128266	-0.0132054	-0.00451665	0.0046534	0.0146209	-0.0460726	0.00768697	-0.00775452
186	-14	-0.00643369	-0.0380023	0.0297874	-0.0053032	-0.0106701	0.00537583	-0.0157867	0.050067	-0.00490898	0.042164	0.0200669	0.0240724	0.0053964	-0.0319262	-0.0160927	0.0178713	0.0462029	0.0418014	0.0014283	-0.0505717	-0.0422946	-0.0108684	0.0234286	0.00550512	0.0202688	0.0472593	-0.0126174	-0.0337698	0.0192917	0.0650368	-0.00204963	0.0150447	-0.0177754	-0.0110304	-0.000108247	0.0458539	0.0178161	0.0501302	-0.0445706	-0.0380893	-0.0169594	0.0234995	-0.00825987	-0.00808739	0.0314912	-0.0676451	0.0482313	0.0104994
187	-13	-0.00677737	-0.0542533	0.0346058	-0.0233335	-0.0204635	-0.0260902	-0.0107799	0.0493562	-0.0315822	0.060464	0.025477	-6.76331e-05	-0.00364475	-0.0136576	-0.00436265	0.0205171	-0.000909768	0.00920559	0.00724164	-0.0486144	-0.0242849	-0.00837989	0.0344376	-0.0297975	0.00148434	0.0567999	0.0259086	-0.0158798	0.00349412	0.0361782	0.0172907	0.0606166	-0.0228411	-0.0121498	-0.0325456	0.067225	0.0397668	0.0592286	-0.0464236	0.0233733	-0.0464646	0.0344041	0.027408	-0.00260533	0.0217749	-0.00419092	0.0524201	0.0223065
188	-12	-0.0131324	-0.0481213	0.00691546	-0.0487776	-0.0181617	-0.0152827	-0.0134676	-0.00297753	-0.0453537	0.0292079	0.0225537	-0.0341485	-0.00749067	0.0280475	-0.00784426	0.0398641	-0.0318469	-0.00156977	-0.0098085	-0.0327318	-0.0209249	-0.00873045	0.0382589	-0.0458046	-0.0179237	0.0405538	0.0404783	-0.0157346	-0.0348502	0.0154334	-0.00312854	0.0267604	-0.00848169	-0.0420954	-0.0027409	0.0982098	0.0653781	0.0303682	-0.0326154	0.0116617	-0.0698642	0.0200938	0.0517997	0.00380221	-0.008355	0.0338602	0.0412091	0.0459657
189	-11	-0.0111949	-0.0367298	-0.0202207	-0.0516152	-0.0128312	0.0503845	-0.0204839	-0.0198631	-0.0659378	-0.00781717	0.0282699	-0.0181728	-0.00401824	0.0520268	-0.0594676	0.0159535	-0.0531475	-0.0313877	-0.0320462	-0.0218285	-0.01556	0.00701877	0.00531886	-0.0617144	-0.0172648	0.000932973	0.0200307	-0.00659389	-0.0314106	-0.000707284	-0.0149365	0.00553652	0.00390707	-0.0500566	-0.0172003	0.0494664	0.0632513	0.0141911	-0.0180478	0.0348377	-0.0590722	0.076438	0.0179762	-0.00347	-0.00783387	-0.0763568	0.0443573	0.0580211
190	-10	-0.00745471	-0.0181794	-0.040126	-0.0562108	-0.00716391	0.0918808	-0.0352084	0.00148789	-0.0923831	-0.0655897	0.00555289	-0.0169438	0.0565107	0.0644438	-0.0286071	-0.0386509	-0.0691419	-0.030871	-0.0168768	-0.00630805	-0.0134468	-0.0200529	0.0118106	-0.0694748	-0.0377861	-0.0227239	-0.0029157	0.0161514	0.0139732	-0.0350888	-0.00620617	0.0268419	-0.000771666	-0.0202741	-0.0274353	0.0120221	0.0275177	-0.0119711	-0.0541369	0.0285266	-0.0431477	0.0206882	-0.0338632	-0.00875647	0.011535	-0.127122	0.0436561	0.0228599
191	-9	-0.0288825	-0.00511051	-0.0444065	-0.0448007	-0.0196489	0.135638	-0.0508329	-0.0417602	-0.0979555	-0.0728327	0.00375468	-0.0271735	0.100105	0.0201878	0.0083549	-0.0186149	-0.0638059	-0.00782588	0.0268535	-0.00330611	0.0260038	-0.030554	0.0421654	-0.0521115	-0.0646505	-0.0353417	0.00866101	0.0212777	-0.00517667	-0.0252513	0.00495638	0.0237192	0.00820702	-0.0155202	0.0124955	-0.00811883	-0.02616	-0.0450391	-0.0318653	-0.0558292	-0.0495162	-0.0464119	-0.0384409	0.00168167	-0.0151588	-0.0335241	0.0198033	0.0019006
192	-8	-0.0511628	0.027242	-0.0198311	0.00200606	-0.00960005	0.182029	-0.0545376	-0.0484878	-0.0887852	-0.0609502	0.0292108	-0.0440719	0.126161	0.00689064	-0.00934461	-0.00264779	-0.0667932	0.00160986	0.037173	0.000937024	0.0437514	0.0152021	0.0186074	-0.0281325	-0.0642913	-0.0642318	0.0211198	0.0158184	-0.0622728	-0.053812	0.00640731	-0.0215224	0.0203929	-0.0129287	0.039894	-0.029279	-0.0620562	-0.0514063	0.0279543	-0.0566386	-0.0493178	0.000595307	-0.0548669	0.0074227	-0.0314717	0.0325891	0.0164963	0.0345881
193	-7	-0.0353646	0.0491157	-0.0297312	-0.00162162	0.02206	0.177923	-0.0901682	0.011304	-0.0907281	-0.0978036	0.046738	-0.0457901	0.166079	0.0250598	-0.0231132	-0.0230459	-0.0917746	0.0225512	-0.0139088	-0.009821	-0.0187327	0.0200135	-0.00814907	-0.0332042	-0.046896	-0.0486574	0.00492928	0.0237056	-0.0457354	-0.0121937	-0.0169812	-0.00282923	0.0125046	-0.00986124	0.0191212	-0.0125241	-0.076051	-0.0235808	0.0320899	0.00851886	-0.0433383	0.0435435	-0.117905	-0.00516639	-0.0140944	0.0701721	0.038365	0.0349705
194	-6	-0.0333776	0.024537	-0.0353772	-0.0247139	0.013177	0.172343	-0.128258	-0.0141686	-0.125187	-0.0907608	0.0691677	-0.02287	0.223985	0.021722	-0.0395162	-0.0007507	-0.0672186	-0.000349675	-0.0331282	-0.0565148	-0.0159826	0.00824551	-0.0181648	-0.0686979	-0.00961366	-0.0190607	0.00246163	0.0233251	-0.0364749	0.0432507	-0.00808457	0.0391015	0.00929503	0.0244435	0.032323	0.0189651	-0.0637759	0.00211853	0.0520272	-0.0112075	-0.0835219	0.0424216	-0.0987348	0.0176899	-0.0108894	0.0403468	0.0334967	0.00465579
195	-5	-0.0172475	0.0416052	-0.0145587	0.00501239	-0.0108342	0.228131	-0.132483	-0.0434165	-0.164826	-0.0772696	0.0877807	0.0010698	0.298355	0.0232275	-0.019692	-0.00643871	-0.0545661	-0.00135156	-0.0164949	-0.0783635	0.0106635	0.0144638	-0.0178978	-0.0852422	-0.019312	-0.0472189	-0.011763	-0.0131957	-0.0398395	-0.0300086	0.027868	-0.0218546	-0.0132568	0.0475613	0.0565581	0.0257643	-0.0900292	-0.0101249	0.0770107	-0.0145031	-0.107997	-0.0313069	-0.0281701	0.009155	0.00323384	-0.0493237	0.0338288	0.00680492
196	-4	0.0326022	0.0394618	-0.0144863	-0.000123399	-0.00850116	0.305122	-0.153876	-0.0172036	-0.173708	-0.0836291	0.0736596	-0.00934723	0.316214	-0.0182681	0.0222807	-0.00407923	-0.0941655	0.023879	0.00344808	-0.043167	0.0175231	0.0134387	-0.0228895	-0.059897	-0.0417309	-0.0819687	-0.0319603	-0.0339022	-0.0134782	-0.0103086	0.03345	-0.0431914	-0.02641	0.0324158	0.0279963	-0.0339642	-0.100999	-0.0189813	0.088739	0.0211109	-0.0836504	-0.0264953	-0.0110753	-0.0431778	-0.000283003	-0.0450023	0.038615	0.00115205
197	-3	0.0104102	0.0231519	-0.0240928	-0.0237462	0.0105569	0.342769	-0.167684	-0.0302778	-0.189491	-0.0750197	0.0262507	-0.0407603	0.322166	-0.0451774	0.0402203	0.0211918	-0.050415	0.00374578	-0.000982093	-0.0186831	0.0493735	0.0346818	-0.0261397	-0.0126583	-0.0141229	-0.0578245	-0.0246487	-0.0213934	0.000482815	0.0241517	0.0409811	-0.0337634	-0.00557851	0.0398151	0.0418146	-0.0585899	-0.0259804	-0.000843537	0.0950936	-0.0357547	-0.0280133	0.0560872	-0.0116468	-0.0652505	-0.00125552	0.00976011	0.0392954	-0.0518891
198	-2	-0.0293121	0.0228512	-0.057058	-0.00648083	0.017666	0.381218	-0.223494	-0.0213831	-0.237943	-0.113098	-0.0387935	-0.0260864	0.419175	-0.0421565	0.045977	-0.0119964	0.0501749	-0.0100722	-0.0309112	-0.0057423	0.0346698	0.030069	0.00740105	0.0449584	-0.0219626	-0.0508166	-0.0208859	-0.0237491	-0.0249714	-0.0230039	0.0621013	-0.0616606	-0.00758657	0.0339037	0.057357	-0.033171	-0.0131386	0.0244515	0.092504	-0.0619591	0.0637558	0.0437632	-0.0142512	-0.10707	0.0209994	0.0226765	0.0464607	-0.105729
199	-1	-0.0111315	-0.0462366	-0.0526324	-0.0063373	0.0158213	0.347162	-0.255713	-0.00536937	-0.230151	-0.110656	-0.0954925	0.00325975	0.31427	-0.0627237	0.0750666	-0.0130616	0.115248	-0.0384371	-0.0450283	0.0304841	0.0174919	-0.00019052	0.0309518	0.0883525	-0.00352855	-0.0508874	0.00583611	-0.0463877	-0.0479328	0.0597304	0.0297617	0.000377377	-0.00447243	-0.012392	0.0171107	-0.0735942	0.0119748	0.0182885	0.115288	-0.0253616	0.160566	0.0255528	-0.00611967	-0.0690981	-0.0145493	0.0228011	0.0253717	-0.119673
200	0	-0.00288461	-0.0622199	0.0171364	-0.00818603	0.0267818	0.0345143	-0.0565179	-0.0101361	-0.056541	-0.00263444	-0.129416	0.0100551	-0.182517	-0.0418807	0.10529	-0.000343118	0.159776	-0.0632147	-0.051636	0.0651545	0.0249966	0.00986966	0.0355513	0.0880725	0.0498868	0.0303515	0.0652217	-0.0408564	0.00922442	0.126781	-0.0541245	0.0754672	0.0135947	-0.0261316	-0.0295039	-0.102302	0.0876055	-0.0142746	0.119872	-0.0267518	0.232042	0.0414869	0.0135804	0.0447624	-0.0283479	0.0340009	-0.0121241	-0.107412
201	1	0.0294803	0.0256477	0.0259602	0.0104769	0.034893	-0.422325	0.216581	0.0161261	0.181974	0.082077	-0.131208	0.0275614	-0.827465	0.00202208	0.111395	-0.0311172	0.181742	-0.0440682	-0.0110834	0.1089	-0.0113361	0.024022	0.0362557	0.0813575	0.0402414	0.0767845	0.0788468	-0.00515275	0.0676528	0.0537794	-0.113885	0.0702106	0.0159377	-0.00076785	-0.0829221	-0.0607166	0.0700998	-0.0163522	0.0947716	-0.00971683	0.237642	0.00779667	0.014711	0.0975358	0.0110771	0.0390443	-0.0493211	-0.0729644
202	2	0.0919427	0.104277	-0.0251822	0.027165	0.0313832	-0.904016	0.463231	0.0273541	0.416301	0.108837	-0.107013	0.0497251	-1.38244	0.051866	0.110827	-0.0260015	0.168944	-0.0165947	0.0359901	0.14033	-0.0540277	0.0179691	0.0309734	0.0833552	0.0189342	0.0615269	0.0494603	0.00557931	0.0739715	0.0146564	-0.116038	0.0370547	0.018987	0.0179256	-0.126762	-0.0222268	0.0611282	-0.00477005	0.0481507	0.0169539	0.204071	-0.0438457	0.00782477	0.123645	0.0390115	0.0406445	-0.0844257	-0.0299478
203	3	0.072409	0.111913	-0.0343512	0.0279678	0.0242298	-1.18413	0.637851	0.0177117	0.680622	0.176213	-0.0788456	0.0716774	-1.25279	0.0802795	0.0547007	-0.0282675	0.120003	0.00617076	0.0489711	0.138857	-0.0422116	0.00311501	0.0388766	0.0651026	0.0476747	0.0409933	0.0269302	-0.00677188	0.0746762	0.0208685	-0.0561431	-0.0103532	0.0296862	0.00746195	-0.151135	-0.0109305	0.0621036	-0.0167775	-0.0302778	0.0134818	0.159586	-0.0197516	-0.0130057	0.127626	0.0579059	0.0429851	-0.100908	0.0108775
204	4	0.0313206	0.0735374	0.0284495	0.0085762	0.0253914	-0.787797	0.483411	0.0198156	0.678323	0.273488	-0.0452985	0.0942741	-0.450343	0.0152248	-0.0273139	-0.0792346	0.0392638	0.0130977	0.0707985	0.108157	-0.00310693	-0.00340382	0.0406776	0.0421245	0.0719474	0.0171569	-0.00347856	-0.00795566	0.0619088	-0.0122666	0.0194555	-0.0584987	0.0256874	-0.0396367	-0.172262	0.0206887	-0.00408042	-0.00277596	-0.0873475	0.0455342	0.0763381	-0.00748227	-0.0404552	0.111438	0.0419411	0.0413665	-0.116244	0.0555882
205	5	0.0220429	0.0329987	0.0816821	-0.00870961	0.0228534	-0.18679	0.202631	0.0158353	0.352388	0.239235	-0.0226764	0.0678816	0.0572075	-0.0216088	-0.0886967	-0.0672329	-0.0473325	-0.00520776	0.0561523	0.049557	0.0119426	0.000804372	0.0332852	0.0191995	0.0179864	0.0236396	-0.0391273	-0.00523207	0.036679	-0.0565155	0.0355916	-0.090955	0.0125125	-0.0638796	-0.157289	0.0244133	-0.0473437	0.0329263	-0.127973	0.0488464	-0.0232963	-0.0675888	-0.0284489	0.0736576	0.00656624	0.047585	-0.126765	0.0896709
206	6	-0.00613666	-0.00732557	0.0551078	-0.0242255	0.0139335	0.0298647	0.0821588	-0.00113875	0.0947182	0.116513	-0.0122275	0.0253621	0.186696	0.0185827	-0.112653	0.00704317	-0.130435	-0.00631834	0.0346218	0.0148576	0.00788923	-0.0136742	0.0216903	0.00990662	-0.00689498	0.00937452	-0.0588563	-0.00531078	0.00900338	-0.0423198	0.0317917	-0.0759683	0.0306032	-0.0294258	-0.0985862	-0.0418852	-0.0278981	0.0108445	-0.19345	-0.04972	-0.0955163	-0.0979498	-0.00625321	0.0237956	-0.0220471	0.0295065	-0.109772	0.10022
207	7	-0.0113968	-0.0196101	0.0231552	-0.0316664	6.57776e-05	0.089677	0.00332581	-0.00380394	-0.0068304	0.0540466	0.0139007	0.000213686	0.27555	0.0170318	-0.0803159	0.0344397	-0.194456	0.0438392	0.0362125	-0.0160647	-0.00657577	-0.0235489	-0.00298789	0.0155861	0.0121789	0.00685287	-0.0544561	0.0170255	0.0175635	-0.0247767	0.0511552	-0.0269709	0.0302323	0.0198546	0.00157415	-0.029405	-1.03451e-05	-0.0196276	-0.200504	-0.0764068	-0.123262	-0.0994329	-0.0173391	-0.029755	-0.0248044	0.00995678	-0.0699119	0.0720616
208	8	0.000309656	-0.0407094	0.0213594	-0.0236431	-0.0359692	0.140067	-0.0581558	-0.00372568	-0.0484584	0.0196373	0.0664395	-0.0277116	0.26888	-0.00030069	-0.0607305	0.053961	-0.160937	0.0522787	0.0192387	-0.0379653	5.20227e-05	-0.0182984	-0.0243598	0.0145432	0.000867335	0.0195406	-0.0410618	0.0306143	0.0316487	-0.0271847	0.0559254	-0.00348657	0.0139972	0.0215889	0.143888	0.0395604	-0.000445671	-0.00301576	-0.11151	-0.0272867	-0.118408	-0.0227475	-0.015116	-0.0681369	-0.0151096	0.00170422	0.0024788	0.0243954
209	9	0.010409	-0.0518039	0.0067033	0.00756186	-0.0413222	0.178267	-0.0568244	-0.0154866	-0.0832246	-0.00525096	0.095149	-0.0113215	0.247372	0.0119062	-0.0540114	0.0774918	-0.0555093	-0.00435304	0.00196659	-0.0339466	-0.00272912	-0.0273444	-0.0502676	0.0179128	0.0170249	-0.0191371	-0.0409638	0.00963521	-0.00875353	-0.0154503	0.0405917	0.0300686	0.0114775	0.0125836	0.183589	0.0203265	0.000311472	0.0132331	-0.0302115	-0.00856483	-0.106562	0.0233218	0.00509498	-0.0248192	-0.0219309	-0.029624	0.0599115	-0.00265667
210	10	0.00845452	-0.0340588	-0.00198109	0.0599875	-0.0270723	0.154425	-0.0533115	0.00930824	-0.125485	-0.0492695	0.0374089	-0.0189765	0.232263	0.0214328	-0.0269024	0.0533922	-0.00175136	-0.00642258	-0.00256302	-0.0474415	-0.0371474	-0.029445	-0.0717747	0.00810515	0.0151031	-0.0219503	-0.0343241	0.00708608	-0.0460271	-0.0303117	0.0135194	0.0548544	-0.0212167	0.012405	0.120589	-0.0155726	-0.00190445	0.0126553	0.00262509	0.0507372	-0.102573	-0.0565374	0.000760046	-0.0270249	-0.0231839	-0.0261278	0.0741953	-0.00758862
211	11	-0.00907407	-0.0321298	0.01134	0.072476	-0.0267293	0.133185	-0.0512662	0.0378711	-0.121733	-0.104933	-0.0019925	-0.0492195	0.208089	0.0151978	0.0102884	0.0387257	0.00212626	0.00256433	0.00521285	-0.0207649	-0.00606593	-0.0136825	-0.055494	-0.00696237	-0.00300801	0.00894566	-0.0112009	0.0211215	-0.0507025	-0.0114007	0.000547567	0.0171752	-0.0227078	-0.0191164	0.0827275	0.00587417	0.00604966	-0.00247177	-0.0123958	0.11264	-0.0946969	-0.0501305	-0.0100307	-0.066641	-0.0153935	-0.0550822	0.0599521	-0.0116
212	12	0.00481966	0.00445898	0.0133639	0.0573873	-0.00305462	0.17889	-0.0647404	0.0166756	-0.105367	-0.0715512	0.0342684	-0.00561369	0.208742	0.0232185	0.0439073	0.0522667	-0.000893412	-0.054988	0.018708	0.00521538	0.00132607	0.00822073	-0.0243422	-7.93381e-06	0.02056	0.0152175	-0.000493892	0.0323936	-0.0213944	-0.0107127	-0.00759906	0.0272637	-0.00170643	-0.0176464	0.0440297	0.0296734	0.0218134	-0.0199566	-0.0173166	0.157035	-0.0868865	0.0108084	0.00727535	-0.0262108	0.00961471	-0.0855906	0.00993749	-0.0358759
213	13	0.0178737	0.0135362	0.021644	0.0647753	0.00138232	0.141364	-0.0929889	0.00588607	-0.10555	-0.0159499	0.034351	0.00601527	0.192001	0.0628631	0.0725322	0.0501015	0.00292959	-0.0444957	0.0313927	-0.0129852	-0.012978	0.0204647	-0.00687706	0.0180387	0.0150822	0.0254636	-0.0138244	0.0376357	0.0115536	-0.0553291	-0.0490311	0.055373	-0.013057	-0.0159965	0.011853	0.0274067	0.00207213	-0.00806093	-0.00163391	0.167764	-0.0634959	0.0609913	0.0396314	-0.0128111	0.0247092	-0.00977486	-0.00400138	-0.0423745
214	14	0.0213545	-0.0186357	0.0484788	0.0567667	-0.0076443	0.113348	-0.0499244	0.00992881	-0.0939032	-0.024033	0.0155197	-0.00773828	0.193947	0.0729207	0.0737047	0.0310096	0.0254767	0.0454257	0.0325623	0.0194272	0.0548184	0.0174826	0.00324689	0.0116581	-0.0300348	0.0592769	-0.01607	0.0346504	-0.00912919	0.0150413	-0.0616951	-0.000244737	-0.0216764	-0.0105855	0.000577063	0.0315443	-0.0062065	0.0235286	-0.021813	0.105682	-0.0441966	0.0928007	0.0579249	-0.00949944	-0.00622174	-0.0016353	0.00106417	-0.0164853
215	15	0.0311703	0.00505379	0.0354983	0.0437813	-0.00554654	0.128358	-0.0109069	0.0200109	-0.0848785	-0.0225478	0.0317611	0.0262033	0.181966	0.0730255	0.0345433	0.0153364	0.0358922	0.0699433	0.0534775	0.0364695	0.0652453	0.0379981	0.0291466	0.000233884	-0.0412512	0.0750324	-0.00663323	0.0326386	-0.0232187	0.0610218	-0.0507054	-0.0118496	-0.0241819	0.0248558	0.0141574	0.0149808	0.0054044	0.0244891	0.00941	0.0654484	-0.0679171	0.0407655	0.0586952	0.0275656	-0.0354002	-0.0296036	-0.0104746	-0.0136496
216	16	0.0313999	0.0208813	-0.00586631	0.0425398	-0.0265406	0.0801917	-0.0290053	0.0740371	-0.0934648	0.00064432	0.0243556	0.0318478	0.123098	0.0990538	0.0456741	-0.00265298	0.0408763	0.043325	0.0843535	-0.000367576	0.0377539	0.0549178	0.0664714	0.0348326	-0.0330253	0.0500564	-0.0161904	0.00541736	0.000409623	0.0108549	-0.058612	0.0224163	-0.0205249	0.0142562	0.00344794	-0.021768	0.0148292	0.0217881	0.0586709	0.0536748	-0.0643289	0.010217	0.0395609	0.0524583	-0.0199131	0.00365598	0.00837504	0.0022031
217	17	0.0581127	0.0350689	0.00403844	0.0307032	-0.0200819	0.0599564	0.00201415	0.102611	-0.0718852	0.00201539	0.00930986	0.0323648	0.121239	0.114178	0.0709268	0.00495313	0.0596971	0.04072	0.0709291	0.0107603	0.0266478	0.0388962	0.0764963	0.0379906	-0.0323071	0.0408767	-0.00551894	-0.0212796	-0.0124893	-0.00122956	-0.0135128	0.0223158	-0.0145624	0.00467456	-0.0583144	-0.00683363	0.0313411	0.0346434	0.0513879	0.020972	-0.0444885	0.0261674	0.0537653	0.049145	-0.0134548	-0.00757695	0.00413328	0.0378267
218	18	0.11147	0.113821	0.0427638	0.0585862	0.0257648	0.0610676	0.0564222	0.0961885	-0.0297465	0.00725255	0.0379864	0.0775624	0.12226	0.133792	0.0525528	0.0489565	0.0544853	0.056153	0.0981046	0.0301546	-0.00603029	0.0450699	0.0725999	0.0278231	-0.0228989	0.0281527	0.0397711	-0.0272477	-0.0325672	-0.0129377	0.0353513	0.0166417	-0.0107947	0.00259496	-0.0900183	0.0162001	0.0455526	0.0243819	0.066646	-0.0684316	-0.0134658	0.0421241	0.0947353	0.0313115	-0.0175666	-0.0126317	-0.00572989	0.0305033
219	19	0.0990675	0.182485	0.0616696	0.0807393	0.0415459	0.04736	0.0557216	0.110602	-0.00819269	0.0343222	0.0561206	0.106503	0.11885	0.107671	0.0707593	0.0642793	0.0413053	0.034476	0.130708	0.00698941	0.00668302	0.0651076	0.0811663	0.0859179	-0.0192548	0.00502459	0.0519572	-0.0260514	-0.0133659	-0.0248033	0.0351804	-0.0145004	-0.0119373	0.00283904	-0.090898	-0.0102998	0.0455973	0.0181582	0.0841873	-0.101466	0.0356767	0.00557429	0.0655844	0.034554	0.00500924	-0.00334359	0.0464379	0.0291511
220	20	-0.01132	0.103125	0.0863302	0.029952	0.0395041	0.0485235	-0.13836	0.118814	0.0153431	0.0725631	0.0230715	0.0707487	0.111749	-0.161752	0.0940169	0.0330251	0.0716216	0.0279667	0.114842	0.00135831	0.0363554	0.0625983	0.104904	0.135672	0.00443705	0.00946489	0.0411915	0.000204502	-0.0148325	-0.00677737	0.0682179	-0.0457725	-0.0184217	0.00483287	-0.0525484	0.00358413	0.0311333	-0.00242387	0.0738561	-0.0186047	0.0406157	-0.0579916	0.0124563	0.00354978	-0.0030834	-0.0188114	0.0647776	0.0420311
221	21	-0.184434	-0.201223	0.088216	-0.0605314	0.0577866	0.0644859	-0.580933	0.144922	0.00314258	0.0996673	-0.0279775	-0.0794376	-0.103318	-0.640193	0.0894771	-0.0924719	0.0810006	0.0613581	0.053453	-0.00767356	0.0163144	0.0441784	0.12166	0.0976599	0.015588	0.0151058	0.0371754	0.0171522	-0.029885	-0.00810347	0.0993904	-0.0341962	-0.012561	-0.0120602	0.00633363	0.0722308	0.0400675	-0.00251903	0.0610682	-0.020447	0.0694925	0.0100053	-0.00752747	-0.0358201	0.00612331	0.022325	0.0283985	0.0237431
222	22	-0.371109	-0.519803	0.0777614	-0.229392	0.0414194	0.115455	-0.799364	0.202169	-0.0526713	0.102933	-0.0753919	-0.359567	-0.567815	-0.785671	0.00529599	-0.279479	-0.00158705	0.0585421	-0.254421	-0.0727225	-0.0655516	-0.0464609	0.101114	-0.0946811	0.00934483	0.0121055	0.0168934	0.0404265	-0.0322267	-0.0192549	0.0828793	-0.00114135	0.00924189	-0.03193	0.050831	0.0884059	0.0836251	0.03905	0.0301412	-0.0236464	0.0805828	0.0604416	-0.0135377	-0.0115898	0.0418347	0.0906869	0.0410077	0.00174329
223	23	-0.39764	-0.533399	0.0360741	-0.453799	-0.0524838	0.0867443	-0.447421	0.132299	-0.112434	0.106092	-0.130873	-0.536995	-0.966442	-0.385862	-0.256968	-0.32031	-0.104091	0.0553975	-0.710415	-0.153205	-0.150237	-0.249572	0.0388149	-0.361438	0.060225	-0.00103307	0.0192487	0.0683258	-0.00931261	0.0471001	0.0560229	0.0214802	0.0163282	-0.0527909	0.080149	0.0695869	0.098035	0.035631	0.0189348	0.0353796	0.075934	-0.0176409	0.0205562	0.00367693	0.0242049	0.0928329	0.0472783	-0.00276854
224	24	-0.207942	-0.25303	-0.182677	-0.539085	-0.183792	-0.0539883	0.0251384	-0.271663	-0.161972	0.0649396	-0.14081	-0.374456	-0.811347	0.0545263	-0.53681	-0.193256	-0.203523	0.0205362	-0.889233	-0.188141	-0.133329	-0.399793	-0.167834	-0.453915	0.0840426	-0.0100765	0.0332023	0.0479689	0.0345434	0.0442817	0.0432702	0.0320314	0.0103179	-0.0137535	0.0874702	0.0708963	0.113289	0.0613305	0.0198442	0.0160459	0.145487	0.0278774	0.068427	0.00935706	0.00666524	0.0436207	0.0352411	0.00748079
225	25	0.0141838	0.0660389	-0.482585	-0.338448	-0.213447	-0.168024	0.230714	-0.73395	-0.143651	-0.0881979	-0.0509994	-0.0730439	-0.200079	0.270266	-0.550166	-0.0173242	-0.279412	-0.0885285	-0.621724	-0.164729	-0.00119843	-0.331305	-0.453561	-0.308831	0.0392687	-0.036888	0.0383235	0.0380245	0.0368991	-0.0741994	0.046001	0.00834161	0.0416366	0.00604104	0.0909829	0.0478635	0.162174	0.0697857	0.00249721	0.00363915	0.143187	0.0938052	0.0617833	0.0421414	-0.0066847	-0.0112906	0.0496302	0.0213947
226	26	0.14184	0.243377	-0.586178	-0.0111634	-0.0715513	-0.204584	0.297427	-0.743528	-0.0486634	-0.36176	0.035471	0.0905158	0.236352	0.340997	-0.256419	0.105721	-0.205163	-0.253898	-0.165866	-0.0778614	0.095008	-0.163552	-0.507051	-0.102743	-0.0268501	-0.135991	0.0444454	0.0409885	0.0564129	-0.0437327	0.0181673	-0.0297187	0.0559619	-0.0199237	0.0762268	-0.0303744	0.0585547	-0.0269117	0.0597814	0.00593297	0.099414	0.0582941	0.0294993	0.0240775	-0.0187992	-0.032749	0.0360404	0.0218865
227	27	0.169582	0.244919	-0.413005	0.180538	0.0691661	-0.141507	0.29966	-0.426336	0.0441231	-0.688534	0.0188342	0.173521	0.370307	0.284971	0.0565822	0.0996163	-0.055494	-0.379939	0.117953	0.0520757	0.047659	-0.0284166	-0.306185	0.0375793	-0.11443	-0.268788	0.0437504	0.0325707	0.0703987	0.019673	-0.0604884	0.0188444	0.0288856	0.0365906	0.0498683	-0.0932366	-0.259847	-0.101387	0.102772	-0.0783542	0.087969	0.0649492	-0.012284	0.00344995	0.0086305	0.0030849	0.0344896	0.0218736
228	28	0.143013	0.181414	-0.114462	0.220155	0.109432	-0.0487371	0.236007	-0.139401	0.0898088	-0.736851	-0.000333787	0.220959	0.415099	0.189485	0.165708	0.0696372	0.0331602	-0.290763	0.250317	0.110438	0.0222073	0.0910768	-0.0455908	0.111867	-0.158202	-0.323504	0.083053	0.00765964	0.0033246	0.018825	-0.137738	0.0738854	0.0296975	0.0893749	-0.00776895	-0.126371	-0.540307	-0.176654	-0.0137293	-0.221859	0.0190774	0.0313004	-0.0893576	-0.0235609	0.0150054	0.0355538	0.026635	0.0362208
229	29	0.104901	0.167159	0.11413	0.200874	0.0888862	0.0256683	0.196644	0.030136	0.126551	-0.355744	0.0467028	0.199157	0.369761	0.115335	0.186846	0.0630368	0.0889964	-0.0977467	0.339553	0.0848028	0.035142	0.148185	0.124539	0.12514	-0.141574	-0.228541	0.0961358	-0.064478	-0.0283169	0.0574421	-0.147578	0.0613027	0.0190514	0.101322	-0.0783419	-0.154954	-0.530985	-0.238256	-0.152012	-0.276955	-0.0463859	0.0200174	-0.145677	-0.151358	-0.00487571	0.0216416	-0.0149298	-0.00204936
230	30	0.0943969	0.144956	0.210292	0.175582	0.0658619	0.0600691	0.164004	0.132649	0.12168	0.0959608	0.0318216	0.170485	0.282527	0.0470254	0.213347	0.0235437	0.100736	0.0400883	0.342518	0.0642492	0.00417219	0.152073	0.152101	0.118605	-0.0691194	-0.0602498	0.0406646	-0.151412	-0.043632	0.0362896	-0.115241	0.024398	-0.0298239	0.104342	-0.100275	-0.141931	-0.274065	-0.165701	-0.209946	-0.179475	-0.0918408	0.0491829	-0.153953	-0.210482	0.0146044	-0.000522215	-0.0250031	-0.0888729
231	31	0.0966422	0.106849	0.238588	0.152463	0.0669214	0.0200459	0.123068	0.208344	0.0680235	0.347965	0.00126479	0.147155	0.241758	0.0186796	0.205585	0.00719767	0.0908768	0.107393	0.316517	0.0457413	0.0139736	0.171763	0.147201	0.114216	0.0354432	0.084385	-0.0532697	-0.2208	-0.095193	-0.0228537	-0.0678893	-0.0707574	-0.0751329	0.0777795	-0.105982	-0.121526	0.0285426	-0.0294326	-0.176874	-0.0388109	-0.123894	0.0147204	-0.157474	-0.143571	0.0454444	0.0273656	-0.0333843	-0.124961
232	32	0.0557453	0.085526	0.245166	0.12474	0.0431534	0.0221566	0.110387	0.221195	0.0660836	0.381773	0.0390475	0.108081	0.182041	0.00985923	0.16915	0.0315359	0.0990861	0.112041	0.304671	0.0496693	-0.00586187	0.167227	0.146039	0.0817085	0.0547728	0.186848	-0.178946	-0.222579	-0.0791608	-0.0481773	0.0147774	-0.17769	-0.0868615	0.113947	-0.0738209	-0.0590384	0.217543	0.040471	-0.0434964	0.0815695	-0.0861285	-0.042276	-0.136523	-0.0557672	0.026851	0.0709219	-0.0886085	-0.123405
233	33	0.0113585	0.0423076	0.213376	0.0945483	0.0294399	0.0448245	0.0703066	0.248847	0.0470299	0.325023	0.0417714	0.0768191	0.0997377	-0.0317576	0.135269	0.0378368	0.0580805	0.115	0.286324	0.0638013	-0.0393496	0.146057	0.126561	0.0322394	0.0603525	0.187766	-0.203276	-0.139099	-0.0285867	0.0302324	0.0588181	-0.203015	-0.0470978	0.102885	-0.0198137	0.0309333	0.201466	0.0565659	0.0575666	0.122832	-0.0457608	-0.165522	-0.0600213	0.0178548	-0.0168025	0.015399	-0.148241	-0.0922173
234	34	-0.0118134	0.00454311	0.154403	0.0754634	0.0296947	0.0301202	0.0301287	0.269068	-0.0148991	0.262572	0.0288946	0.0583399	0.0423173	-0.059839	0.111189	0.0168333	0.017131	0.108823	0.247875	0.0399774	-0.0105322	0.13503	0.105152	0.0177446	0.107572	0.0957083	-0.137234	-0.0257341	-0.0155727	0.075065	0.0551694	-0.137673	-0.000391248	-0.0341012	-0.0119321	0.0592554	0.129025	0.10161	0.0769827	0.069221	-0.0140607	-0.232107	-0.0275552	0.0389871	-0.0296844	-0.0631262	-0.120404	-0.0169339
235	35	-0.0184851	-0.0163379	0.0993861	0.0711572	0.0269489	0.015954	0.0069842	0.203248	-0.0154572	0.171164	0.0193994	0.0133605	0.0112768	-0.0137087	0.0675183	0.0388347	0.0352242	0.089891	0.143606	0.0296204	-0.0124493	0.0936018	0.0660562	0.0513892	0.106372	0.0799414	-0.0891578	0.029888	0.0303452	-0.0818616	0.0487255	-0.0415579	0.0245297	-0.0900227	-0.0149073	0.091998	0.113234	0.0823784	0.103984	0.0372707	0.0601415	-0.169165	-0.0453567	0.0558447	-0.0208078	-0.104304	-0.0604885	0.0423754
236	36	-0.0015142	-0.0475838	0.0723854	0.0498787	0.0124429	-0.0029252	-0.0317792	0.117023	0.00126056	0.125841	-0.0102879	-0.014893	-0.0396601	0.0456481	0.0214258	0.0650717	0.0165659	0.0727727	0.0421419	0.0153726	0.00629969	0.0557836	0.0540239	0.0642575	0.069029	0.111677	-0.0186432	0.0303068	0.0744302	-0.10157	0.0312809	0.027954	0.045376	-0.126153	0.00709832	0.106325	0.0891947	0.0308316	0.117631	0.00981255	0.073729	-0.123073	-0.00672339	0.0760125	0.00112625	-0.129675	-0.035102	0.0551897
237	37	-0.00547093	-0.0775241	0.0541115	0.0227753	-0.031743	0.00745616	-0.0438431	0.0266744	-0.00777016	0.0867588	-0.0275838	0.0176511	-0.0949087	0.0217926	0.00587982	0.00665738	-0.00354265	0.0594608	0.015875	0.00681913	0.0426332	0.0486898	0.0612343	0.0402602	0.0141725	0.0710024	0.0477121	0.0744172	0.0488191	0.00405001	0.023468	0.0614723	0.0391065	-0.193315	0.0548149	0.0774213	0.0662522	0.0616349	0.0851706	-0.0244225	0.00537526	-0.125222	0.0265957	0.0764621	0.00919625	-0.0622805	-0.000138663	0.0604353
238	38	-0.00540499	-0.069965	0.0277822	-0.00940041	-0.0213664	0.016362	-0.0257178	0.00522898	-0.0182817	0.0322453	-0.00391274	0.0108175	-0.0869167	0.0164285	-0.00718661	-0.0200327	0.0199041	0.0460498	-0.0267779	0.0346368	0.0199867	0.0262227	0.0276032	0.0156816	-0.00726831	0.0497952	0.0457544	0.111109	0.051498	-0.00435745	0.000792901	0.0833517	0.00850413	-0.158031	0.0665723	0.0777263	0.0736929	0.0289539	0.067486	0.0651879	-0.032196	-0.0950172	0.0358976	0.0678091	-0.0150662	-0.0132958	0.00731881	0.0810679
239	39	0.0208848	-0.0595192	0.023725	-0.0271365	-0.00498059	0.00539808	-0.0163677	0.031682	-0.0301121	0.0278487	0.037901	-0.0245049	-0.0849279	0.0745499	-0.0229465	0.0343195	0.0121753	0.0258824	-0.0834737	0.0182388	0.00887981	-0.0168404	-0.00371354	0.0018966	-0.00776943	0.0504105	0.0295511	0.109996	0.0568722	0.0104173	-0.0137101	0.129238	0.00471581	-0.128538	0.038953	0.0722142	0.070251	-0.021072	0.0783231	0.142921	-0.029402	0.0500826	0.0528469	0.0643134	-0.00870005	-0.00767166	-0.00438038	0.0584038
240	40	0.00335181	-0.0577325	0.0105301	0.00276587	-0.0267112	-0.00129042	-0.0446135	0.0024273	-0.0460619	0.000101054	0.0212623	-0.0261335	-0.071336	0.0614495	-0.0358882	0.0393879	0.011842	0.022331	-0.0962021	0.0112794	0.0167049	-0.0533063	-0.011807	0.00993616	-0.039509	0.0276135	0.0283292	0.104257	0.00869186	-0.00411578	0.00932878	0.126924	0.0205818	-0.0989415	0.0439967	0.0234968	0.0418753	0.000528722	0.0473725	0.0920054	-0.0287437	0.154684	0.0454405	0.0769565	-0.0196644	0.0310553	0.00104962	0.00998543
241	41	-0.039941	-0.0158215	-0.0127685	-0.0019153	-0.0248979	-0.00445297	-0.0426048	-0.0314107	-0.0328182	-0.0395386	0.0100695	-0.0332052	-0.025751	0.0361166	-0.0470641	-0.00591532	0.00687595	0.0053057	-0.0901084	0.0156571	0.0125079	-0.0649347	3.77138e-05	0.0123258	-0.0401125	-0.00980162	0.0197737	0.0826212	0.00620231	0.0110734	0.0178147	0.0813265	0.0268304	0.00572715	0.0509374	-0.00662341	0.0459605	0.0193125	-0.0305516	0.0289492	-0.058203	0.119808	0.0377067	0.039298	-0.0507443	0.00598262	0.0147994	0.000902492
242	42	-0.0188657	0.0156351	0.00684824	-0.0250821	-0.0260655	0.014111	-0.0226608	-0.0580273	0.000786512	-0.0383747	0.0372835	-0.0516747	0.0105624	0.0411787	-0.0310079	-0.00357213	-0.0358567	-0.0118607	-0.0744133	-0.0146255	0.00208526	-0.0510916	-0.000346642	0.00646648	-0.0281011	-0.0576921	0.028156	0.0679118	0.0214223	0.0717554	0.0219583	0.0746527	0.0134016	0.063645	0.0255203	-0.0172523	0.0168688	0.0686384	-0.0881127	0.00588894	-0.0710536	0.121047	0.0362983	0.0106218	-0.0223742	-0.0116622	0.042147	-0.0171939
243	43	0.0216247	0.0131417	0.0330031	-0.0087574	-0.00603112	0.0444194	-0.0362959	-0.0615888	-0.00895366	-0.0349716	0.0158573	-0.0633708	0.0421313	0.0270467	-0.0222584	0.018272	-0.0490531	-0.008216	-0.0366174	-0.0182625	-0.0080627	-0.0219742	-0.0249949	0.0172233	-0.0390818	-0.078418	0.0176398	0.0505524	-0.00798014	-0.0109911	0.00881018	0.0116484	-0.00840372	0.0824404	-0.0160404	-0.0141377	-0.0279142	0.0774907	-0.103097	0.0318336	-0.0467981	0.127634	0.0562467	0.0236758	-0.0201814	0.0364279	0.0523807	-0.030395
244	44	0.0115684	0.000438219	0.0174886	-0.0154917	0.0210936	0.0568182	-0.0219058	-0.0114981	-0.00449222	-0.0383506	-0.0327324	-0.0405387	-0.0130481	0.0234048	-0.0422938	0.0126223	-0.0327414	-0.0273066	0.0111802	-0.0371764	-0.0155062	0.0024054	0.00191021	0.0216971	-0.0558648	-0.0744674	-0.0104363	0.0533676	-0.000208613	-0.0305726	-0.0212486	-0.0363907	0.00692331	0.0949331	-0.0342359	0.00503609	-0.0143731	0.0216375	-0.0968624	0.0272706	-0.0428397	0.0588961	0.0784559	-0.00233297	-0.0274604	0.0692565	0.0598601	-0.0227779
245	45	0.0104773	0.00859827	-0.0148999	-0.0311782	-0.00311443	0.0328607	-0.0295792	0.0203563	0.0302103	-0.0347809	-0.0483014	-0.00466601	-0.0763985	-0.0158008	-0.0290732	-0.012932	0.001403	-0.0226124	-4.94403e-05	-0.0178096	-0.0243415	0.00628982	0.0253668	0.0104807	-0.0504765	-0.0523973	0.000128566	0.0601454	0.0370082	0.0271407	-0.00925093	0.0436095	0.0167185	0.06309	-0.00967971	-0.0408333	-0.0400797	0.0061651	-0.0899716	0.0233478	-0.0326752	0.0154997	0.0460412	0.00897155	0.0276496	0.0639593	0.0760266	-0.0453791
246	46	0.0224566	0.014056	-0.0301545	-0.0295529	-0.0203836	0.00330375	-0.044036	0.0050607	0.0229611	-0.0207053	-0.0302624	-0.00359423	-0.0567108	-0.0627561	-0.00812756	-0.052488	0.0231822	0.0224295	-0.0433075	0.0249816	-0.0116856	-0.000958386	0.0128746	-0.0067939	-0.0102644	-0.0398087	0.0209296	0.020717	-0.00381434	0.00648138	-0.0106329	0.0457999	-0.0185621	0.0367842	0.0165803	-0.0620709	-0.0743637	-0.0100458	-0.0694226	0.030111	-0.0156156	0.0555345	0.00777943	0.0159725	0.0396137	0.0291352	0.0608399	-0.0401558
247	47	0.021653	0.00354311	-0.0522835	-0.0346807	-0.00504426	-0.0160127	-0.0303773	-0.0282488	-0.00206914	-0.0230241	-0.0332584	-0.0182176	-0.0372847	-0.0564513	-0.0116445	-0.0409789	-0.00487306	0.0371812	-0.0410393	-0.0274997	-0.000672798	-0.0126502	0.0119241	-0.0102514	-0.00736968	-0.0428396	0.0330417	-0.0193757	-0.0718967	0.0147801	-0.0428586	-0.0288633	-0.0283357	0.0323688	0.0146733	-0.034572	-0.081	-0.00847282	-0.0577697	-0.00747086	0.00132539	0.0908271	0.0302321	-0.0486129	0.0163047	-0.00621239	0.0251065	-0.00598189
248	48	0.00934958	0.0433041	-0.0850521	-0.047483	0.00553104	-0.017408	-0.0416416	-0.0489649	-0.0237174	-0.0419983	-0.0549976	-0.00255687	-0.0326366	-0.0329492	-0.0206534	-0.0157334	-0.0135036	0.00651283	-0.03141	-0.0382446	-0.0229394	-0.0233175	-0.00578345	0.00241666	-0.029431	-0.0222933	0.00443017	-0.0429139	-0.0556653	0.0320498	-0.0213661	-0.033311	-0.00647495	0.0098088	0.00298011	-0.0377612	-0.0707166	0.0399667	-0.0581172	0.03273	0.0309335	0.0166739	0.0560145	-0.0365199	0.0268843	-0.0197022	0.0138651	-0.00589952
249	49	-0.0207238	0.0541148	-0.0826667	-0.0463551	0.00630359	-0.0292261	-0.0296034	-0.0121787	-0.0190411	-0.0452322	-0.0299499	0.0336625	-0.0104093	-0.0151975	-0.0151377	-0.0302587	0.0153466	-0.0141163	-0.0387058	0.00435228	-0.0192122	-0.0502689	-0.0085182	-0.0217424	-0.00921427	0.0299062	-0.031343	-0.0532869	-0.0140458	0.0585096	-0.0203652	-0.0545577	-0.00818344	-0.00272398	-0.0237792	-0.0351671	-0.0237189	0.0294144	-0.0113922	0.0861653	0.0369964	-0.0377307	0.0438266	0.0378348	0.00741781	0.0184792	0.0151643	0.00157271
250	50	-0.0242326	0.0223193	-0.0541684	-0.0334259	-0.00498259	-0.052556	-0.0118709	0.00950547	0.00442306	-0.0410593	0.00834409	0.0277407	0.0174836	-0.0537667	0.0337149	-0.0145523	0.00644118	0.00737464	-0.0311611	-0.0275547	0.0267893	-0.0838936	-0.0285251	-0.0392215	0.0138496	0.0661429	-0.0156938	-0.0471977	-0.0218076	0.0457616	-0.0581748	-0.0845009	-0.0232811	0.00243608	-0.0643499	-0.0420128	0.00315526	-0.0250524	0.0155313	0.052443	0.0324676	-0.039503	0.0604986	0.0207198	-0.0130831	0.0318672	-0.0216095	0.0296713
251	51	-0.0103139	0.0120923	-0.0222062	-0.0533501	-0.0131611	-0.0337181	-0.0181239	-0.010848	-0.00199541	-0.040254	0.0281427	-0.00843892	-0.012817	-0.0847053	0.0506288	-0.00124226	0.00826337	-0.00254369	-0.00959408	-0.0439761	0.0331098	-0.0677167	-0.0621288	-0.00678368	0.036985	0.0426075	-0.00463758	-0.03453	-0.0103413	-0.0339103	-0.0301076	-0.0553849	-0.0115341	-0.0147771	-0.047067	-0.00542803	0.0144952	-0.0677864	0.0211218	-0.0485319	0.0111515	-0.0411255	0.0605257	-0.0377795	0.00126472	-0.0232302	-0.0484604	0.0383567
252	52	-0.00641865	0.0118538	-0.0131927	-0.0492325	-0.00195158	-0.0532334	-0.00868862	0.0164535	-0.00218928	-0.042581	0.0284716	-0.0256324	-0.0211812	-0.0402481	0.0385155	0.000894889	0.0315017	-0.0212358	0.00401789	0.0108667	-0.00638395	-0.0295892	-0.0271935	-0.0101252	0.0666268	0.0181821	-0.00197498	-0.0250409	0.014786	0.00164121	-0.014651	-0.0275381	-0.00276126	-0.00737569	1.74281e-05	0.0011187	0.019958	-0.0664893	0.0886855	-0.124011	0.0230804	-0.00671894	0.0169473	-0.0210292	0.00450694	-0.0376057	-0.0304435	0.0196344
253	53	-0.0150698	0.00699363	-0.0253387	-0.0147249	0.0108289	-0.0631362	0.00848109	0.000847917	0.0103276	-0.0114424	-0.00563359	-0.0241805	0.0112064	-0.0309401	0.0392962	0.0139543	0.00914863	-0.0140622	0.00540579	0.0382339	-0.0166888	-0.0149116	-0.000115141	-0.0238159	0.040363	0.00133076	0.0131929	-0.018344	0.00384727	0.00760931	-0.0192242	-0.0306263	0.00766962	0.0207299	0.00869406	-0.0687207	0.0216257	-0.0182203	0.111001	-0.0655088	0.0508449	0.000187751	-0.0142488	0.00781742	0.0302557	-0.0121695	-0.0117883	-0.00848764
254	54	-0.0258763	-0.0264687	-0.0200268	-0.0216261	0.00521733	-0.0134562	0.0118955	-0.0259537	0.0102557	0.022314	0.0146404	-0.03843	-0.0415336	-0.0628037	0.00906728	-0.0200771	0.000752028	-0.0594221	-0.0251452	0.0264182	0.00557664	-0.0150702	-0.00499461	-0.0146932	0.0125359	-0.0249149	0.0196008	-0.0151229	0.0230268	-0.0805702	0.0246039	-0.0163936	0.032159	0.0107952	0.0041138	-0.0514656	0.0310349	-0.0352797	0.071003	-0.0258866	0.00258033	0.00201777	-0.0403118	0.000341002	0.0420277	0.0334152	-0.00437267	-0.00734807
255	55	0.00607165	-0.0116136	-0.0213746	-0.0301806	-0.0245371	-0.0141061	0.0265573	0.0220505	0.0235022	0.0130273	0.048244	-0.0396773	-0.0628483	-0.0626321	0.000508511	-0.0388934	-0.00181039	-0.0791107	-0.0453497	0.0338101	0.00868232	-0.0146954	-0.0202273	-0.0102966	0.0267698	-0.0035249	0.0156077	-0.00881958	0.0250431	-0.101372	0.0466559	0.0175269	0.0195711	0.0111111	0.0157405	-0.000214447	0.0225407	-0.0590206	0.0595268	-0.0623751	0.00935313	-0.0518271	-0.0559467	0.00314369	-0.00408978	0.0876378	-0.0014438	0.00386432
256	56	0.018879	0.031212	-0.0234624	-0.0280226	-0.0245292	-0.0145438	0.048798	0.00166985	0.0437173	0.0240328	-0.0210647	-0.0106329	-0.0243563	-0.0172071	-0.0125476	0.00829081	-0.0170725	-0.0406445	-0.0296119	0.0225119	-0.0189239	-0.00673041	-0.0290565	0.0177489	0.0207186	0.0198925	0.0078783	0.0160513	-0.00635568	-0.102372	0.0315397	0.00186565	0.0101998	0.0201641	0.0256032	0.0122896	0.00340615	-0.00262998	0.0608405	-0.0405034	0.0294433	-0.100614	-0.0769171	0.0169059	-0.0161092	0.0469596	0.0356529	-0.0128779
257	57	-0.0157163	-0.00685074	-0.0129419	0.000324417	0.0093801	0.00232895	0.00283711	-0.0102624	0.0340754	0.0180734	-0.0512999	-0.0295513	-0.0100291	-0.0060347	-0.0469423	0.0391045	-0.0108502	-0.0245909	-0.0287245	-0.0112963	-0.0318336	-0.0081435	-0.0104882	0.0143587	-0.00322038	-0.00761511	-8.03582e-05	0.00701181	0.00343557	-0.0488094	0.0388506	-0.0224715	0.00494802	0.00204124	0.0135523	0.0230552	-0.0224693	0.00987034	0.0788142	0.028479	0.00633388	-0.00966861	-0.0715576	0.0285866	0.0147032	-0.0462239	0.049466	-0.0105398
258	58	-0.0186932	-0.0591197	-0.00158646	0.0286583	0.00406815	0.00807769	-0.0236186	0.0291656	-0.00408642	0.0162989	-0.0126937	-0.0303855	0.0131825	-0.0381719	-0.0269758	0.0350807	-0.00848927	-0.0184593	-0.00326484	-0.000576995	-0.00109763	-0.00141275	-0.0139638	-0.0146101	-0.011741	-0.00269145	-0.000232608	-0.00541809	-0.000578419	-0.0104448	0.0760328	-0.00683825	-0.000200024	-0.00440109	0.010007	0.0389802	-0.0437251	-0.0458279	0.064013	-0.00424294	0.0290022	0.0636193	-0.0536267	-0.0120071	-0.00497374	-0.0421893	-0.00780986	0.000162834
259	59	-0.0341079	-0.0419707	0.0116083	0.00204431	-0.0201099	0.0360222	0.0158333	-0.00865491	-0.0189122	0.0449449	-0.024993	-0.0127616	0.00292646	0.0153014	-0.0145459	0.0301602	-0.00251764	-0.0111645	0.047231	0.00875853	0.022972	0.00899663	-0.0104334	-0.00156724	-0.00115739	0.0331061	0.0195782	0.0124337	-0.0157932	-0.0320158	0.0803871	-0.014249	0.0262553	0.00867577	0.00563774	0.0399025	-0.0359041	-0.0641036	0.00752679	-0.106632	0.023504	0.0734128	-0.0616597	-0.0612669	-0.0413008	0.00054478	-0.0231781	-0.00931217
260	60	-0.0500992	-0.0272791	0.0016441	0.00479114	-0.0335937	0.0408913	0.0110276	-0.0193945	0.0102033	0.0252601	-0.0241476	-0.0475143	0.00115883	0.0457585	-0.030077	0.014097	-0.00086513	0.00974217	0.0512782	-0.013164	0.0207028	0.00788758	-0.00373537	-0.00863544	0.00707939	0.00516537	0.0137784	-0.00808648	-0.0180592	0.00639768	0.0429922	-0.0119846	0.0196448	0.00225763	-0.0114263	0.00297392	0.00338729	-0.0222677	0.00868579	-0.102471	0.0406215	0.0258658	-0.0408939	-0.0124223	-0.0109182	0.00885385	-0.0185225	-0.00117888
261	61	-0.0132652	-0.0598497	-0.0204039	0.0341325	-0.0333593	0.0326877	0.00491425	-0.00522559	0.0267245	0.00892657	0.00646963	-0.0285206	0.0452645	0.0420659	-0.0378931	-0.010667	-0.023381	0.0267109	-0.00615981	-0.01608	0.0152539	0.0212932	-0.0199595	-0.0502061	0.0203824	-0.0262328	-0.00959546	-0.0217567	-0.00191755	0.00271274	0.00647573	0.0321779	-0.00768925	-0.0358668	-0.00173453	-0.0241052	0.0544686	0.0102439	0.025002	-0.0844417	0.0484575	-0.0376063	-0.0312145	0.01744	0.0200171	0.0749472	-0.0300803	0.0109583
262	62	-0.0213827	-0.02147	-0.0272773	0.0297237	0.00259789	0.0730699	0.0197883	-0.0305055	-0.014359	-0.0103677	0.0136803	0.0242212	0.0697562	0.0958052	-0.0389548	-0.0152396	-0.053107	0.0183448	-0.0177053	-0.00831552	0.0132416	0.0258974	-0.0247221	-0.0335126	-2.74521e-05	-0.0237517	0.015097	-0.0097864	0.0177739	-0.0170895	-0.0228831	0.0474543	-0.0206775	-0.0435075	0.0234641	-0.0150245	0.0562287	0.0290018	-0.00231737	-0.10858	-0.0120877	-0.0441659	-0.0403579	-0.0134875	0.0185989	0.109824	-0.00356807	0.0140226
263	63	-0.0260976	0.0530091	0.000425052	0.0272912	0.0284447	0.0909869	0.0352843	-0.0109555	-0.0580035	-0.0346927	0.0221116	0.0489088	0.0805181	0.0596536	-0.0336464	-0.0207519	-0.0382022	0.00861372	0.0513805	0.00245933	0.0243048	0.0354331	-0.0129805	0.022907	-0.0391974	-0.0228837	0.013899	-0.0190869	0.00144389	0.0654762	-0.0255917	0.0393486	-0.0230518	-0.0133114	0.0208025	0.0148034	0.00381532	0.0293418	-0.0263448	-0.0843774	-0.0297961	-0.0449871	-0.0446662	-0.0113471	0.00891836	0.0347982	-0.00878858	0.00942811
264	64	0.0159323	0.00813912	0.0272044	0.0299708	0.0316161	0.0484773	0.0182201	0.0051771	-0.03146	-0.0404137	0.0201786	0.0599983	0.0782684	0.0178905	-0.0223749	-0.0604758	0.00957529	0.00399296	0.0476339	0.0292461	0.00905675	0.0490339	0.0151643	0.0203345	-0.00879136	0.0124117	-0.0148367	-0.0284145	-0.00342176	0.10402	-0.0154947	0.0548555	-0.0242734	-0.0217197	-0.00529816	0.010096	-0.0128006	-0.00997938	-0.0365648	-0.024362	-0.0183393	0.019793	-0.0739929	-0.0479515	-0.00648891	-0.0381325	-0.0324415	-0.00260392
265	65	0.0214135	-0.0662662	0.0202578	0.0349087	0.0425577	0.0187269	-0.0305439	0.0036892	-0.00179558	-0.0329477	0.0075265	0.0547158	0.057024	0.0487714	0.0187467	-0.0632513	0.00587616	-0.000811982	0.0133731	0.0488076	-0.001304	0.0430341	0.0275885	0.0135647	-0.00919653	0.0215969	-0.0163168	-0.0165382	-0.0291176	0.0950908	-0.0419086	0.051123	-0.0528991	-0.0111926	-0.0256364	0.00653162	-0.0151963	0.0104344	-0.0656628	0.142931	-0.00535644	0.0846266	-0.0887943	-0.0626494	-0.00970508	-0.069985	-0.0297641	0.00325865
266	66	0.0287289	-0.0367686	0.0331146	0.0359694	0.0376999	0.00211089	-0.000827879	0.0199671	-0.00249669	-0.0130244	-0.0098973	0.0450443	0.0224453	0.0439338	0.0283295	-0.0162356	-0.014816	-0.00460796	0.0183621	0.0282571	0.00719639	0.0502989	0.038889	0.019567	-0.0595364	0.0140323	-0.0300966	-0.00171547	-0.0598596	0.100305	-0.0512754	0.00668005	-0.0516558	0.0464427	-0.0291991	0.0791268	-0.0490419	0.0474271	-0.0628399	0.354626	-0.00573803	-0.0139709	-0.045191	-0.00771203	-0.0299465	-0.0247345	-0.0414604	0.020634
267	67	0.00201505	0.00391689	0.0500011	-0.00355496	0.0218542	-0.0191751	0.0219899	0.0179306	0.00268226	-0.0313267	-0.0292475	0.0210107	0.00560411	0.0259398	0.0176905	-0.0408572	-0.0165143	-0.00160238	0.00323888	-0.00845827	-0.0311018	0.0135834	0.0519666	-0.00648242	-0.0520756	0.0373907	-0.0126567	0.00232304	-0.0238224	0.0154423	-0.00464412	-0.00444999	-0.0070652	0.0311847	-0.0205416	0.0877566	-0.0490081	0.0236993	-0.0331791	0.348937	-0.0138083	-0.0720001	0.00059797	-0.0177087	-0.0126833	-0.01198	-0.0165198	0.0245575
268	68	-0.0389702	0.000595003	0.026212	-0.0212331	0.0100786	-0.0423765	-0.0178158	0.0117963	-0.0145881	0.00755569	0.0136469	-0.00847846	0.0346462	0.00973879	0.039696	-0.0843693	-0.0217599	-0.0101871	0.00436558	-0.0266237	-0.0407585	-0.0499258	0.0450493	0.006926	-0.0159083	0.00504057	0.0110132	0.00920611	0.0115608	-0.0185569	0.00903002	-0.00255209	0.0185966	-0.00468826	0.00246727	0.0209872	-0.0282126	0.0124808	-0.0753541	0.193811	-0.0174017	0.00193977	-0.0127363	-0.00645671	0.0192204	-0.0766231	-0.00353865	0.0253112
269	69	-0.0140131	0.00727964	-0.0164765	-0.00348363	-0.00870908	-0.0369983	-0.0159146	0.000925401	-0.000132023	0.0627139	0.0444033	-0.0135281	0.0326931	0.00431645	0.0230234	-0.0637827	-0.00407061	-0.00596959	0.00976576	-0.0238172	-0.0262302	-0.0403388	0.0510853	0.0251424	-0.0092854	-0.0247339	-0.00105082	0.0169614	0.0360165	0.031006	0.0053741	-0.0407518	0.0232967	0.0118385	0.0211003	-0.00931594	0.00583104	0.0160891	-0.0718661	0.0935242	-0.0327402	-0.0283097	0.00460338	0.0363491	-0.0299308	-0.0774765	-0.0362482	0.0232085
270	70	-0.0168126	-0.00647663	-0.0197884	-0.0141477	-0.0223297	-0.0139546	0.00302732	-0.0232204	0.0221102	0.00708603	0.00507233	0.00730683	-0.0216548	0.0143999	0.0143232	-0.0407839	0.0207621	0.0101369	-0.00383418	-0.0112598	-0.028258	-0.00348763	0.0465775	0.0103644	-0.0278792	-0.00405149	-0.00258877	0.0415817	0.038086	-0.0137349	0.0217483	-0.0563267	0.0277502	-0.017828	-0.0128783	-0.0235129	0.0378528	0.0134514	-0.00140638	0.0018747	-0.0317399	-0.0741769	0.0714586	0.0196546	-0.036632	-0.0646913	-0.0107703	0.00241511
271	71	-0.0289282	-0.00537448	-0.0067046	0.00591102	-0.0118903	-0.0262086	0.00524733	-0.0399661	-0.0189841	-0.042376	-0.00123655	0.00406967	-0.059219	0.00667312	0.0274032	-0.0121254	0.00502088	0.0103953	-0.0245146	-0.00775656	-0.0109206	0.000802293	0.0240655	0.0244033	-0.0109604	-0.00231466	-0.0102131	0.0645981	-0.00858311	-0.0575365	0.00368901	-0.0246774	0.0483625	-0.0401752	-0.0215443	-0.027397	0.00563489	-0.00193844	0.0142291	-0.104873	-0.0169203	-0.0357574	0.0752637	0.0384631	0.000377467	-0.0270647	0.0219413	-0.000534791
272	72	0.0112442	0.0128986	-0.0212787	0.0157478	0.00213757	-0.0201518	-0.00588003	-0.0124572	-0.020419	-0.0405969	0.000955911	-0.0121627	-0.0896247	-0.0125797	0.0170626	0.00510917	-0.00433034	0.0251281	-0.0444472	-0.00568271	-0.00648513	-0.0147005	-0.00323624	0.0326186	0.0243029	0.00329031	-0.00264269	0.0449739	0.00379838	-0.0367754	-0.0203308	0.00900368	0.0573015	-0.00619773	0.022138	-0.0560046	-0.0258414	0.00121052	0.0373075	-0.17319	-0.0157325	0.0348354	0.0501759	0.0578172	-0.0213869	-0.00847762	0.0174322	0.00952697
273	73	0.0384031	-0.00207775	-0.00472769	-0.0181116	0.00950779	0.0153155	-0.0375618	0.0051491	0.0325227	-0.024794	-0.0233675	0.000121221	-0.0765177	-0.0120379	0.00380482	0.0108056	0.0127745	0.0243725	-0.030939	-0.0149241	0.0250399	-0.0246132	-0.0143538	0.00759616	0.0161445	0.0163551	0.019084	0.0117913	0.0410997	-0.0405421	-0.0292318	0.00731294	0.0503001	-0.0166786	0.00827917	-0.0702671	-0.0245065	0.0191202	0.03846	-0.154036	-0.00936441	0.122996	0.0596639	0.0288648	-0.016296	-0.0532065	0.0301661	-0.000571534
274	74	0.0479275	0.0225618	0.000300523	0.00195299	0.0246116	0.0193407	-0.0476056	-0.0185999	0.042183	0.0110818	-0.0323064	0.00555583	-0.0406112	-0.0151102	-0.0326027	0.0245136	0.00226371	0.00702751	-0.0252425	-0.00752953	0.0425265	-0.0171346	0.00646973	-0.000294509	0.00379678	0.0102877	0.0250956	-0.0103397	0.00509214	-0.0896278	-0.0173815	-0.000340308	0.0492134	-0.00875729	0.00158404	-0.0235258	0.000247475	0.0142649	0.0442541	-0.1087	-0.000864445	0.0925674	0.0587566	0.0116115	0.00523312	0.00642927	0.0254149	-0.0124824
275	75	0.0654339	0.0438697	-0.0219211	0.0131858	0.0155428	-0.017232	-0.0126989	-0.00702383	-0.000812155	0.0247347	-0.0242538	0.00961416	-0.0803346	-0.0208735	-0.0343953	0.0688821	0.00625213	0.000235495	-0.0303199	0.010724	-0.0173536	-0.00500142	-0.00405486	0.00238878	0.0145519	-0.0257861	0.024299	-0.0102795	-0.0151608	-0.0654179	0.00640938	0.0395165	0.0174296	0.0171727	0.0173159	-0.00703741	0.0268561	0.00604856	0.0965483	-0.144878	-0.0246654	0.0280276	0.0320865	-0.00967726	-0.00840541	0.0742229	-0.0168592	-0.0258275
276	76	0.0503488	0.0429929	0.00128963	0.000768945	-0.000841733	-0.0198689	0.00613998	-0.010532	-0.00543173	-0.0201733	-0.00338446	0.0336815	-0.0753033	-0.00178156	-0.0123697	0.185083	0.0224938	0.00550315	-0.00400287	-0.0131714	-0.0193266	-0.0203588	-0.0365762	-0.00561295	0.021008	-0.0706385	-0.0119224	-0.000550148	-0.0197311	0.00189847	0.00034353	0.0365149	-0.0079783	-0.00522414	-0.00530782	-0.00486356	0.0109915	-0.0158931	0.0496058	-0.149187	-0.024911	-0.000413273	0.0260055	-0.0316352	0.031388	0.0515115	-0.00536395	-0.0123881
277	77	0.0205225	0.0399412	0.0243571	0.00302211	-0.0013181	-0.00543176	-0.018117	-0.0303343	0.0354295	-0.041132	0.016724	0.0214791	-0.0235264	-0.0138847	-0.0222785	0.206524	0.00567755	0.0151915	-0.00600305	-0.00776686	0.0452132	-0.0322239	-0.0455111	-0.00348371	0.0174249	-0.0329614	-0.0292976	-0.000879046	-0.0207841	-0.00211059	0.00270252	-0.0310049	-0.00648561	0.0149571	-0.0231036	0.03079	0.0303981	-0.00277779	-0.0177719	-0.154101	-0.0102754	-0.00775153	0.0527676	-0.0291022	0.0609394	0.0494989	0.0381362	0.0135272
278	78	0.0199278	-0.0123559	0.00800277	-0.0136839	-0.021323	-0.0332042	-0.00559394	-0.0334931	0.0329615	-0.00347038	0.0240686	-0.044114	-0.0278813	-0.0334248	-0.00914457	0.121632	-0.0159241	0.00362385	-0.016788	0.0250735	0.0271037	0.000699431	-0.0356948	-0.0159205	0.0279194	0.0279662	-0.00191205	-0.0127896	0.00188121	0.0310043	0.00481682	-0.0451967	-0.00667129	0.0477983	-0.0359395	0.0436952	0.0564615	0.0293415	-0.0290591	-0.168376	-0.0271527	0.0573798	0.0647051	-0.0187594	0.00945207	0.0371707	0.028092	-0.00798883
279	79	0.00712193	-0.00618834	-0.00551341	0.000904204	-0.0162123	-0.0277585	0.0222544	-0.0155944	0.00994215	0.0171023	0.0201891	-0.0588301	-0.0214316	-0.0471678	0.00703133	0.0598653	-0.0425923	0.00909193	-0.0121913	0.021971	-0.0198535	0.0115959	-0.0210885	-0.035852	0.0341685	-0.0126632	-0.0245365	-0.0222786	-0.0262582	0.0544654	-0.0121637	-0.0477302	-0.00336569	0.0337743	-0.00699105	0.0121669	0.0157467	-0.00874827	-0.059619	0.0163532	-0.0369303	0.0329913	0.0508757	-0.0215316	-0.00209848	-0.0554714	0.0180855	-0.0352428
280	80	-0.011743	0.0306038	0.0131613	-0.000349067	0.0047067	-0.0048487	0.00534775	0.0402612	-0.00447201	0.0188721	0.0255612	-0.0395688	0.00375956	-0.0650735	0.0124692	-0.0398245	-0.0474663	0.0114953	-0.0292247	0.0233082	0.0130686	6.69296e-05	-0.0329165	-0.0367631	0.0212945	-0.0581287	-0.0451072	0.00102226	-0.0261281	0.0361643	-0.013201	-0.0432625	-0.0344304	-0.00701554	0.014467	-0.0259332	-0.0210187	-0.0292081	-0.0732468	0.163227	-0.0302672	-0.028465	0.0389143	-0.00955229	0.00975917	-0.104528	0.0180299	-0.0396026
281	81	-0.00609904	0.00811976	0.0306501	-0.0391459	-0.0151684	0.0358559	0.0140123	0.0244702	-0.0299539	-0.00220999	0.0242645	-0.0551925	0.0448276	-0.01611	0.0155747	-0.100825	-0.0284404	-0.00596081	-0.000456708	0.0364295	0.0101095	0.0244882	-0.0427106	-0.035248	0.00737306	-0.0204336	-0.00243518	0.0144633	0.0186785	0.023622	-0.0200553	-0.00318432	-0.0511207	-0.0375627	0.00567866	-0.0248434	-0.0467786	4.71794e-05	-0.0960219	0.131431	0.00344266	0.0241427	0.0298462	0.0326831	-0.0210651	-0.0371112	0.0187703	-0.0323944
282	82	0.00871671	-0.00116204	0.027055	-0.0173458	-0.0146631	0.0657252	0.0288553	-0.00655648	-0.0542573	-0.0263697	-0.00611462	-0.00844999	0.0787676	0.0292503	0.00641809	-0.099346	-0.0197337	-0.0237396	0.0275353	0.0196256	-0.0342086	0.037741	-0.0266744	-0.0137102	0.00750952	-0.0110475	0.0138336	0.00538725	0.000656365	-0.0224471	-0.0300202	0.0143681	-0.0175847	-0.00520793	0.0547307	0.0334275	-0.0379688	-0.0178267	-0.131297	0.215359	0.017457	0.0322419	0.0160143	0.0636212	-0.00855785	-0.00907496	0.0341156	-0.0197823
283	83	0.0107113	-0.00422666	0.00747824	0.0164992	0.0117927	0.0169888	0.00445799	0.0136926	-0.055854	-0.0182937	0.000291331	0.0578896	0.0792537	0.0132515	0.0107585	-0.0976106	-0.00457748	-0.0395189	0.0245973	-0.0177136	-0.0113044	0.019765	-0.0141866	0.015784	0.0299282	-0.0189864	0.0014998	0.0125257	-0.0250033	-0.0214218	-0.0227968	0.0323388	-0.0190858	0.0268059	0.0563131	0.0639087	0.0154094	-0.0256359	-0.11994	0.316488	0.0238012	-0.0209695	-0.0192621	0.061918	0.0248524	-0.024943	0.0278354	-0.0125428
284	84	-0.00819876	-0.0185402	-0.00419999	0.0223227	0.0123902	0.0191555	-0.00554763	-0.00562179	-0.0383923	0.00255438	0.0326578	0.0509431	0.0770807	0.00904633	0.00555924	-0.0213746	0.017807	0.00183287	0.0565744	-0.0118959	0.0310848	0.00918628	0.0177262	0.0171487	0.0141767	0.0272429	0.013371	0.00674685	-9.35037e-05	0.0188311	0.00589221	0.0316436	-0.037956	-0.00485157	-0.00368258	-0.00516404	0.0232383	0.00950874	-0.078482	0.267274	0.066594	-0.0295375	-0.0428072	0.0486642	-0.00666642	0.0137456	-8.58789e-05	0.00314353
285	85	-0.0113899	-0.0322602	0.0092693	0.0171833	0.00480006	0.0519748	0.00572733	-0.0116085	-0.0281928	0.0363197	0.0184073	0.0292172	0.0490945	0.0168884	0.0075057	0.0336599	0.0266264	0.0143932	0.0679293	0.0194089	0.027539	-0.00155688	0.059883	0.00734097	-0.0220601	0.0407198	0.000644803	-0.00161654	0.0391296	0.063159	0.0297645	0.00624	-0.0181957	-0.0357387	-0.0253892	-0.0663086	0.00336889	0.00125016	-0.0299805	0.219181	0.0628557	-0.0606263	-0.027088	0.0449144	-0.0141214	0.0741407	-0.0390566	0.00451415
286	86	-0.00229224	-0.0187079	-0.000315893	-0.0261216	-0.00027633	0.0258228	0.00356613	0.016752	-0.00231008	0.0462024	9.02062e-05	-0.00127257	0.0183753	0.0116245	0.010818	0.00919056	0.00937366	-0.0079053	0.047573	0.0100447	-0.0106592	-0.00364743	0.035396	0.0253896	-0.0297864	0.0575322	-0.0379388	0.0105477	0.0300267	0.0141557	0.0164183	-0.0340572	0.00315382	-0.0139276	-0.0297959	-0.0391262	-0.0149016	-0.0140943	-0.0361044	0.181456	0.0341824	-0.0975009	-0.0441654	0.0104471	0.00556885	0.136128	-0.041038	-0.0107745
287	87	0.00214216	0.0177089	-0.0159504	-0.0569462	-0.00482187	-0.00868507	-0.0117394	0.026627	0.0179563	0.0245281	-0.0107565	-0.0173191	0.0107505	0.0293746	-0.0220366	0.0067857	0.0178093	0.0248208	0.0282027	0.00292765	0.0100613	0.0224943	-0.00480119	0.0437848	-0.039183	0.0536447	-0.0188974	0.00272654	0.00578875	-0.0909077	0.0168124	-0.0458049	0.00873097	-0.0129287	-0.0140673	0.00828216	-0.0298205	0.0173947	-0.0732741	0.0654732	0.024106	-0.0527068	-0.0741329	-0.0189854	-0.0354568	0.160134	0.00979539	-0.00636124
288	88	-0.0174652	0.000759264	0.00661822	-0.0186238	0.00608669	-0.0721457	-0.0238149	0.0287457	-0.0122325	-0.000928483	-0.0263962	-0.00628518	-0.0021768	0.0420539	-0.00890426	-0.00612279	0.0458314	0.00445003	0.0160962	0.0163515	0.051163	0.0287585	0.00270861	0.0208653	-0.0501715	-0.0180299	0.00352175	-0.0132263	0.0308841	-0.0288275	0.0157396	0.0386758	0.0186658	-0.0291452	0.0117675	0.0253753	-0.000742691	0.0517853	-0.0672304	-0.025271	0.0193679	-0.0330041	-0.043646	-0.0204638	-0.0556236	0.0948869	0.0292901	0.0103189
289	89	-0.0461844	-0.0197903	0.00711549	0.0090492	-0.00116339	-0.0945997	-0.0320445	0.0230928	-0.0252342	-0.00743395	-0.0181739	-0.010744	-0.00886348	0.0113043	0.0246187	-0.0192378	0.0244769	-0.02612	-0.00175571	0.0172389	0.0320214	0.0112028	-0.0163925	-0.00256875	-0.0569145	-0.0270652	-0.0155636	-0.0133621	0.0355272	-0.0259239	0.00503101	0.0712906	0.0251923	0.0120069	0.00437981	-0.00496651	0.018614	0.0403372	-0.0457612	-0.00489781	0.00955665	-0.0568115	-0.0288871	-0.0530905	-0.0198283	0.0260376	0.00966639	0.0188724
290	90	-0.00966168	0.012071	-0.0211571	-0.0121219	-0.0273045	-0.0268267	-0.0201342	0.00859551	0.0136599	-0.00593585	-0.0171563	-0.0127466	-0.0144364	0.0167791	0.0226852	0.00400291	0.0284266	-0.0228134	-0.0330548	0.00144815	0.0264715	0.0131036	-0.0304626	-0.0137759	-0.0400729	-0.000464508	0.00639887	-0.0151024	0.00630502	-0.0741382	0.017065	0.00834872	0.0143413	0.0493283	0.0121423	-0.0604527	-0.00557491	0.0157093	-0.0121305	-0.0249815	-0.0186616	-0.00430439	-0.0523147	-0.0408863	0.0140194	0.0443037	-0.0148508	0.00870663
291	91	0.0178973	0.00460334	-0.011066	-0.00981281	-0.00767889	-0.0425855	-0.0126633	-0.0124731	0.0347043	-0.0344196	-0.0221801	-0.000452324	-0.0198087	0.0498091	0.0207368	-0.00988858	0.0351061	-0.0678386	-0.0640111	-0.0235368	0.0135764	-0.00413034	0.00542467	-0.0173268	-0.0333992	-0.00150407	0.0163378	-0.00620912	0.00336828	0.0301459	-0.00550817	0.0106636	-0.0215374	0.0322435	0.044253	-0.0450363	-0.011992	-0.000521831	0.0373332	-0.131496	0.0129378	0.0122112	-0.031708	-0.00881715	0.0248202	0.0373378	-0.0342505	0.010534
292	92	-0.000229472	-0.0310164	-0.00901374	-0.00238547	0.0128632	-0.0752563	-0.0156064	-0.035874	0.00243957	-0.0279695	-0.0171106	0.0195003	0.000653976	0.0156781	-0.0045275	-0.0339579	-0.0115104	-0.0590561	-0.0462233	-0.0150813	-0.0299576	-0.0316271	0.0168306	-0.0124627	-0.0498293	-0.0182443	-0.00792992	-0.00228318	-0.0150428	0.0147572	-0.0076205	0.0304534	-0.0452532	-0.00865727	0.00876292	0.00544044	0.00609395	-0.0256113	0.0983641	-0.208465	0.032169	-0.0334367	-0.00842462	-0.0118532	0.0316015	-0.046263	-0.0113725	0.0294508
293	93	-0.000743648	-0.0133837	-0.0293045	-0.0116285	0.00142481	0.0210494	0.00477084	-0.0192246	-0.0140383	0.0011784	-0.0384367	0.0175269	0.00075729	-0.0329597	-0.00906935	-0.0330897	-0.0150779	-0.0156421	0.00984602	-0.00385364	-0.0306045	-0.0165043	0.0053549	-0.00591395	-0.0171244	-0.0258131	0.0160318	-0.00487838	-0.0520571	-0.0290079	0.0175674	-0.0187699	-0.0203428	-0.0139871	-0.0111995	-0.000508961	0.00221929	-0.0229667	0.146059	-0.24606	-0.0100901	0.0174491	0.0037916	0.000342206	0.0486036	-0.0795551	0.00827552	0.0174182
294	94	-0.0277371	0.00297814	-0.0133748	-0.0112186	0.00865702	0.0530977	0.00986461	0.00240028	0.0140253	0.0050428	-0.065199	-0.0158702	-0.0406735	0.00193232	0.00820252	-0.0256263	-0.0196304	-0.0169817	0.00687436	-0.0146194	0.00464795	-0.0135406	0.000595054	0.0219323	0.0184192	-0.0274913	0.0344388	-0.00610193	-0.0363221	0.0227298	-0.0102438	-0.0332854	0.0150824	0.00857101	0.0192531	-0.00529367	-0.00517926	-0.016953	0.190639	-0.241259	-0.00764111	0.0966102	0.0272859	-0.010835	0.0180801	-0.0666809	-0.0206698	-0.0115968
295	95	-0.0504379	0.0124221	0.00403512	0.00765177	0.0118524	0.0124529	-0.0217424	-0.00277873	0.0283463	0.0146777	-0.034523	-0.0330922	-0.0417686	0.0230628	-0.0118982	0.0156862	-0.0315183	0.00576627	0.00266301	-0.0102623	0.0015097	-0.0249511	0.00318599	0.0135067	-0.000576665	-0.016042	0.0211364	-0.0230806	-0.00752481	-0.0122937	-0.00936714	-0.013459	0.0320614	0.00320191	-0.0308781	-0.0114648	0.0108678	-0.0241686	0.25232	-0.203119	-0.0246831	0.07892	-0.00203941	-0.0141053	-0.016809	-0.0431009	-0.0269013	-0.0187574
296	96	-0.0179923	0.0372359	-0.00784292	0.0293359	-0.00582902	0.0476899	-0.0352626	0.0072802	0.0266264	0.00564202	0.0162527	-0.0234807	-0.010117	-0.0286224	-0.0242437	0.0259815	-1.84988e-05	0.0169753	0.0221685	-0.00642453	-0.0310687	-0.000613224	0.0273877	-0.0223627	-0.00291974	0.0432475	0.0201568	-0.00652768	-0.0119222	-0.00884897	0.00139493	-0.00626597	0.0247639	0.000476893	-0.0522078	-0.00920821	0.0286138	-0.0359256	0.257348	-0.200928	-0.00618931	0.0022873	-0.0205925	0.00669263	-0.00416133	0.0157131	-0.0346661	-0.014243
297	97	0.00249987	0.0228034	-0.0290231	0.0103534	-0.008647	0.0507569	-0.000840151	-0.0081706	0.0364718	0.0175684	0.0132786	-0.00831021	-0.0468254	-0.0267671	-0.0216875	-0.0112443	-0.00641075	0.013059	0.0243461	-0.0082704	-0.045701	0.00620944	0.0293823	0.00728733	0.021018	0.0498528	0.0307817	0.0177768	-0.00237876	0.0345917	-0.0222952	-0.0108087	0.0151424	0.00236122	-0.00234357	0.0494953	0.0356007	-0.0508795	0.245729	-0.191097	0.0257941	-0.0280072	-0.000226122	0.00736404	-0.0144382	0.088277	-0.0555899	-0.0134652
298	98	-0.000871919	-0.00400646	-0.0225766	-0.00149638	0.0039493	0.000911495	0.00814862	-0.00404005	0.0413438	0.046778	0.00618443	-0.0059404	-0.0735762	-0.00721928	0.000912047	-0.0145114	-0.010541	0.0375438	0.0132226	-0.00698592	-0.0289457	-0.0131368	0.000936939	0.0301044	0.0100537	0.0149928	0.0376741	0.0223754	0.00782638	0.0330802	-0.00352231	-0.0354599	0.0380459	-0.00521536	-0.00901115	0.04686	0.0109013	-0.0322074	0.219783	-0.135455	-0.0168845	-0.00936792	-0.0113378	0.0231486	-0.00282535	0.115795	-0.0199254	-0.00853214
299	99	-0.00226511	0.00808885	-0.00725127	0.00664517	-0.00430841	-0.00533659	0.00908713	0.0413251	0.0224907	0.0171189	0.0181124	4.24446e-05	-0.0100648	-0.0274188	0.0438928	-0.012492	0.0134701	0.0195582	-0.00667926	0.000334621	-0.0152649	-0.01341	0.00730197	-0.00883596	0.000476951	0.00985229	0.00992754	0.0192907	0.0109302	0.0542703	0.0046973	-0.0373318	0.0563601	0.0189117	-0.0258004	-0.00386923	-0.0126829	-0.00578039	0.138562	-0.107273	0.0142806	0.0226641	-0.000747215	0.0232402	0.0353365	0.0477879	0.0137712	-0.00178503
300	100	-0.0131427	0.0335627	-0.0245432	-0.00373306	-0.00887602	0.00558395	0.0636593	0.00926091	0.0171234	-0.0117234	0.014532	0.023701	0.0338799	-0.0175394	0.0361831	0.00769028	0.0069565	-0.0177234	0.014561	-0.0149687	-0.0457345	-0.0165979	0.00575426	-0.0388636	0.0438761	-0.0310767	-0.0136063	-0.00147875	0.0369407	0.0314139	-0.0124162	-0.0431152	0.0512306	0.0398633	-0.0118099	0.0196918	-0.00683406	0.0114089	0.0994188	-0.0711013	0.027386	0.0597869	0.0171809	-0.0317862	0.00788256	-0.0181372	0.023891	0.00330027
301	101	-0.0138588	0.0227461	-0.0257788	-0.00655403	0.00477961	0.0342845	0.0730113	-0.0382953	0.0187612	0.00180133	0.0215759	0.00543347	0.0673131	-0.00250068	0.0140177	0.0406688	0.0117739	0.0039441	0.0191176	-0.0250805	-0.0213501	-0.0144337	-0.0098776	-0.0394571	0.0576994	-0.0545892	0.00447786	0.0242782	0.0396775	0.000244179	0.0177283	-0.0202023	0.0522679	0.0135577	0.00697373	0.0134208	0.00322973	-0.00432958	0.0707177	-0.0117356	-0.0171647	-0.00862149	-0.00348777	-0.0327503	0.00372285	-0.0583676	0.00558943	0.0134835
302	102	-0.0168557	0.0243046	-0.00890848	-0.0129634	0.0096566	0.0692728	0.0244113	-0.0227421	-0.0281898	0.00759677	0.0110217	-0.0147018	0.124749	-0.00207948	0.0184588	0.0124492	0.0185959	0.0271421	-0.00278737	0.00752031	0.022336	0.0195534	0.0162389	-0.00499318	0.00298893	-0.0117184	-0.00315979	0.0216116	0.0181121	0.034153	0.0320905	0.00945712	0.0257244	-0.00895798	0.0160357	-0.0378672	0.00187662	-0.0237671	0.00177584	0.0704205	-0.0173693	-0.118596	-0.00222489	0.0100138	0.0274541	-0.111593	-0.0163537	0.0268676
303	103	-0.0145278	0.0553532	-0.0147077	-0.008229	0.0253938	0.0555349	-0.000531029	-0.0154974	-0.0715257	-0.0216197	-0.0227784	0.0166334	0.127137	0.00249582	-0.00552318	-0.00317321	-0.00830501	0.0178071	-0.013523	0.0103055	0.00531793	0.0540195	0.0247659	0.0403761	-0.00652723	-0.0105011	-0.0079205	-0.0274094	0.0074573	0.046197	0.0114788	0.00433516	-0.0160461	0.0134154	0.0287754	-0.0219376	-0.0339634	0.0116098	-0.0629319	0.179037	-0.0213767	-0.0719291	0.0234905	0.00922052	-0.00382112	-0.0934781	0.0353662	0.0275062
304	104	0.0313336	0.00989575	0.000381845	0.0336588	0.0192853	0.047872	-0.0158097	-0.0225937	-0.0558812	-0.0233478	-0.0223178	0.0110991	0.0670577	-0.0190664	-0.00186871	0.0018382	-0.0176381	0.00974541	-0.0376777	0.00770339	0.00716457	0.0592978	0.0128492	0.0325691	0.0105078	-0.0280614	0.0138582	-0.0185169	-0.00228012	-0.0121659	0.0256717	0.0486211	-0.0213676	0.0290626	0.0451616	-0.00538883	-0.068925	0.0298486	-0.129394	0.182043	-0.0355545	0.0375607	0.0310559	0.0370246	0.00112123	-0.048489	0.0388692	0.00756086
305	105	0.019303	-0.0415724	0.0334872	0.0406727	-0.00689299	0.0222119	-0.0305987	0.0105019	-0.0214624	0.0117006	0.0152198	-0.00261094	0.001028	-0.0348268	0.0216127	-0.0156423	0.00554133	0.0041615	-0.0413205	0.0236652	-0.0202783	0.0250768	0.0232374	0.0192785	0.00458463	0.00645411	-0.0184538	-0.0187007	-0.025371	-0.0698755	0.02921	0.0313831	-0.0312496	-0.0115367	0.0178747	0.000633025	-0.0626957	0.0181503	-0.155267	0.1612	-0.0442052	0.0478132	0.0239079	0.0357402	-0.00715894	-0.0193148	-0.0144061	0.00204038
306	106	-0.0188525	-0.0182819	0.0225978	0.00143789	0.000742307	-0.037105	-0.00789541	0.0287194	-0.0227896	0.0100584	0.0422064	-0.0101902	-0.0275529	-0.00904976	0.00761667	-0.0144283	0.00831479	0.0103074	-0.0231964	0.022332	-0.0247108	-0.0230806	0.00719334	0.0367105	0.022857	0.0152523	-0.0520848	-0.0217035	-0.0381231	-0.0188475	-0.00428711	-0.0024879	-0.0438549	-0.0508545	-0.0123441	0.0140386	-0.0216609	0.021945	-0.115002	0.197352	-0.0309969	-0.00590392	0.0155136	0.00841525	-0.0603447	-0.0315216	0.00380952	0.0128431
307	107	0.0330283	-0.00832802	0.00275433	-0.0144679	0.00935485	-0.0308955	0.0135303	-0.0161885	-0.0200502	0.016855	0.0113913	-0.0143155	-0.0334111	0.00772687	0.0110509	-0.0300165	-0.00628327	0.0118999	-0.00554813	0.0249127	0.0397482	-0.038853	-0.0400429	0.030201	0.0222442	0.0143782	-0.0445494	-0.00267311	-0.00843329	-0.0213234	-0.00599011	0.0302822	-0.0349585	-0.0428724	-0.00888426	-0.0177933	0.0164177	0.0237195	-0.102756	0.169618	-0.0430355	-0.00264617	-0.00916942	0.0328868	-0.0217991	-0.0861792	0.0358636	-0.000982945
308	108	0.0640096	-0.034155	0.013857	-0.0128085	-0.0109216	-0.0385582	-0.0112249	-0.0187695	0.018534	0.0163471	-0.017784	0.0226717	-0.0375123	0.00481084	-0.0265699	-0.0622316	-0.0232593	0.00802061	-0.0114567	0.00442795	0.0242	-0.0362707	-0.0414733	0.0232417	0.0180215	0.014324	-0.0164169	-0.00483663	-0.00374474	-0.108945	0.00313161	-0.00527571	-0.0376488	-0.00868132	-0.02238	-0.0239085	0.0137413	-0.00326907	-0.113089	0.109624	-0.051088	0.0469845	-0.0318406	0.0186968	0.0185305	-0.0394872	0.0540266	-0.0107615
309	109	0.0365431	-0.0571997	0.0366246	-0.00978616	-0.0293403	-0.0624425	-0.0172953	-0.0024613	0.00928608	-0.0146544	0.00851068	0.00453991	-0.0604025	-0.00286737	-0.056155	-0.060786	-0.0461723	0.0250984	-0.0173484	-0.0250468	0.0201083	-0.0273051	-0.0172066	0.0338994	0.0324133	-0.0158758	0.00716837	0.0124238	-0.0293815	-0.0480778	-0.0100322	-0.0099686	-0.0476181	-0.0185612	-0.0397696	0.0324251	0.0215173	-0.0173432	-0.102573	0.0226776	-0.00206392	0.0265537	-0.0247731	0.00389409	-0.00178297	0.0493228	0.0577101	-0.00886352
310	110	0.0280501	-0.0299144	0.0461791	-0.0178736	-0.00731364	-0.00814946	0.00125372	-0.0132744	-0.0149561	-0.00931354	0.0374588	-0.00831094	-0.0866123	-0.00431108	-0.0212072	-0.0260056	-0.022353	0.0184359	0.00159142	-0.0173947	0.0616871	-0.00014001	-0.04091	0.00744481	0.000719615	0.00316537	-0.0075379	0.0374004	-0.0252203	-0.0364353	-0.00532746	0.0262113	-0.0276993	-0.0292108	-0.0087531	0.0437117	0.0396126	0.0026936	-0.123933	-0.0652981	-0.00435742	-0.00630362	-0.0372047	0.0103651	0.00955244	0.0543185	0.00720188	-0.0278141
311	111	0.0506922	-0.00386285	0.0360368	-0.0377023	0.0163831	0.0236568	-0.00122826	0.0204137	-0.00578761	-0.0137938	0.0094846	0.00281901	-0.0553225	0.0125703	-0.0338786	0.00608577	0.00749919	-0.0123079	0.00822819	0.0107823	-0.000673266	-0.00163347	-0.0515941	-0.0334697	-0.0584821	0.0202257	0.0031629	0.01881	-0.0183697	-0.0803487	-0.00324313	-0.0105029	0.0144443	0.0367854	0.0114594	0.00232987	0.0296557	0.00851655	-0.134581	-0.0128852	-0.020105	0.0111992	-0.0552171	0.00300661	0.0060931	0.0390594	-0.0210882	-0.02281
312	112	0.0518385	-0.0293293	0.0183512	-0.0256896	-0.000411526	0.00190679	0.00893873	0.0270186	-0.00120084	-0.0221345	-0.0311906	-0.0158537	-0.0132289	0.0195644	-0.0483689	0.00798124	-0.00997224	-0.0179791	0.0148053	0.0206841	-0.0236071	-0.0267213	-0.0103375	-0.0281075	-0.0719968	-0.00359886	0.0241624	-0.006697	-0.0206609	0.0183563	-0.0251659	-0.0253283	0.0257763	0.0402511	-0.0169176	0.0192239	0.0342487	0.0122681	-0.120404	0.0719215	0.0315009	0.0378722	-0.0374837	-0.0139532	-0.0231589	0.0326152	-0.0128371	-0.00272632
313	113	0.00380298	-0.0175058	-0.0159516	0.00466175	-0.00623778	-0.00295675	0.0152342	0.0298603	0.0111523	-0.0154557	-0.00244619	0.00234918	0.00262671	0.030112	-0.0362327	0.00663578	-0.0246279	-0.00458803	0.00351712	-0.00913079	0.0308613	-0.0178823	0.00703558	-0.019088	-0.0389448	-0.00261746	0.00542586	0.00263318	-0.0223408	0.0334684	-0.0182729	0.0137363	-0.0127466	0.00791745	-0.0204681	0.0299776	0.0136946	0.0172105	-0.0918686	0.0477865	0.0413905	0.0517706	-0.0342505	-0.0508267	-0.0108208	-0.00132461	-0.0321986	0.00198318
314	114	-0.0101352	0.0200463	-0.0131818	0.0240142	0.00131298	0.0137275	-0.0138061	0.0576045	0.0251608	-0.0405571	0.0156284	-0.02185	0.0127511	0.041472	-0.0137736	0.0202494	-0.0374981	0.0104385	-0.0181917	-0.0118558	-0.00441451	-0.0156822	0.00210182	-0.0445277	-0.0202377	-0.00349825	-0.0332798	0.0117283	-0.00315495	0.0564867	0.00220235	0.00702052	-0.0401472	0.00939743	0.00560345	-0.0265049	-0.0290873	0.0016769	-0.0374453	0.0164842	0.00967376	0.0260632	-0.0262199	-0.0518141	0.00922083	-0.0176331	-0.0292776	0.00736624
315	115	-0.00214437	0.0245914	0.0148296	0.0293143	-0.00113395	0.000770754	-0.0202097	0.0212292	0.0458706	-0.0509298	-0.0121039	-0.0452303	-0.0116874	0.0245994	0.0166763	0.025467	-0.0239188	0.00418223	0.00725059	0.0224073	-0.0258862	-0.0375744	0.00101463	-0.0522436	-0.0263802	0.0143266	-0.0617427	0.00130294	0.025662	0.147834	-0.0236345	-0.0245324	-0.0157548	-0.0130839	0.0129298	-0.04615	-0.018704	0.00204005	-0.012447	0.00714644	0.00771843	-0.0106663	-0.00277365	-0.0367563	0.0151265	0.0155188	0.00639336	0.00943534
316	116	-0.0339088	-0.00866376	-0.00916224	0.026986	0.0166902	-0.0419943	-0.0050429	-0.0129842	0.0456564	-0.0303922	-0.00111983	-0.00692231	-0.0213328	0.0344719	0.0196188	-0.00679722	0.0112408	-0.0119778	0.0275166	0.034334	0.0117987	-0.0208014	-0.00503008	-0.038788	-0.0148489	0.0685894	-0.0391613	-0.0047609	0.0331673	0.0828371	-0.0488828	0.0286714	-0.0101537	-0.000566195	0.00564026	-0.0217633	-0.0149119	0.0374097	0.0307572	-0.0239159	0.0117078	-0.00594995	-0.00351119	-0.0380286	0.0173322	0.0476225	0.0291099	0.0317014
317	117	-0.0342692	-0.0376332	-0.00922907	0.0222684	0.00835269	-0.0370547	-0.00105692	-0.0231308	0.0116825	-0.0257257	0.0134066	-0.00290624	-0.0194787	0.0534288	0.0193063	-0.0148929	0.00672098	-0.0110157	0.033446	0.0357235	0.00674056	0.0220472	0.0119238	-0.0254296	0.0194578	0.0685435	-0.00808655	-0.0207467	0.0427761	0.0594895	-0.0300027	0.0734212	-0.0144308	0.0155192	0.00959423	-0.0148768	-0.00774127	0.032745	0.0474816	-0.0317481	0.0403841	-0.000204229	0.00716567	-0.0298809	-0.0106722	0.0324031	0.0210662	0.0234084
318	118	-0.00642425	-0.0210501	0.00974495	-0.00555357	-0.0275152	-0.00256212	0.00320312	-0.0274467	0.0119828	-0.0137879	-0.00603234	-0.00903045	-0.0621912	0.0294705	0.0120016	0.0127914	0.000652754	-0.0104977	0.0551095	0.0183614	-0.0140403	0.0330299	0.0245997	-0.00752201	0.0133191	0.00448852	0.0078366	-0.0378344	0.0533925	0.0497923	-0.0149486	0.0485147	0.0117812	0.0195059	-0.00500854	-0.0391251	0.0124529	-0.00312087	-0.0210758	-0.0232251	0.0417376	-0.0344604	0.0117132	-0.00990457	-0.0230779	-0.0417449	-0.0396878	-0.0146097
319	119	-0.0209755	-0.0145545	-0.0174148	-0.0272322	-0.0260597	0.0186621	-0.0160239	-0.0303205	0.0359933	0.000156592	-0.00616087	-0.00944328	-0.0349771	0.000345486	0.0191092	0.0111179	-0.0175937	0.0018874	0.0325719	0.0045285	-0.0248774	0.0187577	0.0164648	0.00512397	0.0155741	-0.0314226	0.0298166	-0.00606341	0.0393826	-0.0715562	-0.0187472	0.0377817	0.0141599	0.027889	-0.0173272	-0.0292641	-0.0210835	0.00536754	-0.0503518	-0.0443664	0.00706696	-0.0452699	0.00452455	0.0245943	-0.00717992	-0.0573928	-0.0514543	0.00229689
320	120	-0.0375325	0.00526475	-0.0335303	-0.0164144	-0.0187832	0.00899806	-0.0272474	-0.0361388	0.0223981	-0.0157908	0.0148831	-0.00458534	0.0329593	-0.0103652	0.0518047	0.0337494	-0.0376117	0.00753757	-0.0130052	0.0313268	0.000633059	0.0227473	0.00886729	0.0366605	0.0630146	-0.00766521	0.025256	0.0156653	-0.00832444	-0.0706527	-0.0153541	0.0102618	0.0185656	0.00307298	0.0174901	-0.00135231	-0.0294147	0.0119775	-0.0033716	-0.0896353	0.0046857	-0.0579094	0.0283979	0.0380222	0.00346848	0.030724	0.0204483	0.016129
321	121	-0.0259886	0.0288817	-0.0314236	-0.0230088	-0.00281947	-0.0247292	0.0131285	-0.00668083	-0.0160959	-0.00437418	0.0132082	0.0087738	0.0500292	0.009003	0.0498707	0.0586364	-0.0142961	-0.0239495	-0.0206658	0.0230753	0.0271777	0.0388524	-0.00256051	0.0425022	0.0533126	0.00989528	0.00834513	0.00331451	-0.0350203	-0.00717291	-0.00907084	-0.000967745	0.0153731	-0.00514725	0.0417578	-0.0246404	0.000584937	0.00365486	0.0511662	-0.0503139	0.00533668	-0.0500082	0.0374738	0.0289984	0.0107112	0.0618968	0.00916526	-0.000230823
322	122	-0.00232627	0.000311799	-0.033053	-0.0340665	0.0224101	-0.00813883	0.0270961	0.000486224	-0.0139015	-2.28695e-05	0.00921342	0.0219285	0.0888125	-0.00674946	0.0240874	0.0423855	-0.00368534	-0.0359755	-0.0215342	-0.0207866	0.000120439	0.0318465	0.0103922	0.00718338	0.0260715	-0.00380997	0.00922698	0.0227394	-0.00712046	0.00870859	-0.0232137	-0.00401817	-0.00498402	0.00870921	0.0803323	-0.0145227	0.000100925	-0.0133623	0.0679218	0.0675295	0.0206007	0.0405248	0.00758726	0.0392662	-0.0261269	0.00100961	-0.066284	0.00433321
323	123	-0.0081747	-0.0144666	-0.0274508	-0.0055732	0.0171021	0.0146972	-0.0119711	-0.0129601	-0.00151035	-0.0251444	0.0104408	0.0387871	0.105305	-0.0543173	0.0192647	0.0402678	0.0199582	-0.0173633	-0.0289294	-0.00761391	0.00128557	0.0219335	0.00499454	0.0176779	0.00335143	-0.00371956	0.00912705	0.0312559	0.0122261	-0.00697171	-0.0233028	-0.0618846	0.0183459	-0.006802	0.084219	0.0066125	-0.0198053	-0.0256936	0.0681108	0.0578673	0.00657341	0.0763671	-0.00305742	0.0577145	-0.049108	-0.0372258	-0.0818585	0.0242732
324	124	-0.0205091	0.0131724	-0.0115452	0.0221937	-0.0137851	0.00662248	-0.0314302	-0.0134441	-0.0269383	-0.00901775	-0.00721881	0.0358238	0.0626873	-0.0353821	0.0114812	0.037737	0.0396011	-0.00614951	-0.0215023	0.0191344	0.0240619	0.0353177	-0.00806579	0.0211254	-0.011956	-0.0150243	0.0153694	0.0227137	0.0148982	-0.0221071	0.0218142	-0.066424	0.0260079	-0.0174653	0.00509652	-0.0142063	-0.0446255	-0.024804	0.0152314	0.00275672	-0.0235973	0.0718982	0.0260308	0.0418925	-0.0300414	-0.00207252	-0.0401761	0.0290597
325	125	0.00567973	0.0594955	0.00483878	0.00438967	-0.0215538	0.0372135	-0.0185138	-0.0150156	-0.0617032	0.0104403	-0.0193806	0.0498246	0.020933	-0.0269083	0.00112791	0.00350031	0.0155089	-0.00840197	-0.0236793	-0.000860397	0.00869722	0.0408036	0.0178162	0.000250375	0.0166101	-0.041754	0.0322199	0.0351291	0.0117415	0.000174563	0.0483884	-0.0369239	0.0105601	-0.00624983	0.000115421	-0.00722499	-0.033457	-0.0438289	-0.0351929	-0.00165807	0.00962644	0.0496568	0.0309746	-0.0104578	-0.00864711	0.00839716	0.0288435	0.0111782
326	126	-0.00754658	0.037041	0.00682681	-0.0132742	0.0246518	0.0523291	-0.0104754	0.0151105	-0.0828606	0.0261052	-0.0342727	0.0460194	-0.0103074	-0.0371132	0.0132956	-0.0234103	0.0354457	-0.0210646	-0.0288376	-0.00763669	-0.00484253	0.0166953	-0.00181384	0.00461144	0.00917601	-0.049038	0.0328952	0.0343773	-0.0124744	-0.0290561	0.0499851	-0.0311222	0.0214096	-0.0167195	0.0114464	-0.00835684	-0.00454653	-0.0311613	0.0205724	-0.0519414	0.0225638	-0.0258626	0.018732	-0.0272641	0.0208312	-0.0676885	0.0382736	-0.0165204
327	127	-0.027001	-0.0241492	0.00451644	0.0102711	0.0442566	0.032643	-0.010804	0.0340745	-0.0667104	0.0370739	-0.0331997	-0.00464613	-0.0302964	-0.029227	0.00511003	-0.00113815	0.0571049	-0.0205857	0.00390459	-0.000747872	0.00147818	-0.00347769	-0.0112345	0.00923351	0.00150456	-0.0438608	0.013344	0.0227361	-0.0307006	-0.0410948	0.0715982	-0.000362538	0.0210018	-0.0232906	-0.0386874	-0.0394447	0.0163566	-0.00437253	0.0569574	-0.037371	0.00144249	-0.0297441	0.0259661	-0.00189591	0.0195134	-0.0931439	0.00585903	-0.0439092
328	128	-0.0261901	0.0115488	-0.00152129	0.019723	0.0286835	0.0592068	0.00659723	0.0187292	-0.0422502	0.041326	-0.0062511	0.000214566	-0.0249584	-0.0315308	-0.0148799	0.00218091	0.00969359	-0.00725539	0.0246261	-0.0203276	0.0121459	-0.00624049	0.00744681	0.0136395	0.00987716	-0.0105273	0.00527415	0.0308506	-0.0268368	-0.0378254	0.0619221	-0.0134578	0.0221701	-0.0212543	-0.0332264	-0.0407727	0.0635161	-0.00684828	0.0576213	0.0221438	-0.0161615	-0.0325885	0.00595641	-0.000729909	0.0285888	-0.0330609	0.011827	-0.0562937
329	129	-0.0238163	0.0345467	-0.00193091	0.0207829	0.0249107	0.0336213	0.0328506	0.00100248	-0.0247441	0.0555496	-0.0155482	0.0127227	0.00552126	-0.0140899	-0.00874983	-0.0143511	-0.0156739	-0.0090074	0.012542	-0.0159895	0.031322	8.26157e-05	-0.00250731	-0.00354994	-0.014112	-0.00900312	-0.000175366	0.0369738	-0.0214944	-0.0357107	0.016895	-0.0428036	0.0439782	-0.0177652	0.00429424	0.0149384	0.0673184	-0.0331989	0.0739439	0.0362066	-0.0435865	-0.0289189	-0.0084074	-0.0170533	0.0284765	0.013508	0.00904308	-0.041718
330	130	0.0151058	-0.0066605	0.0142305	0.0284227	0.018869	-0.0377724	0.0329921	-0.0347639	0.0163224	0.0348852	-0.0232802	-0.00719566	0.00655515	-0.0249463	0.000894506	-0.00276685	-0.00190661	-0.00856455	0.0171418	-0.00432772	0.0271907	0.00781396	0.0303445	-0.00938288	-0.0185955	-0.0332771	-0.0172563	0.0165117	-0.0114561	0.00905595	0.0045082	0.00569377	0.048207	-0.0153946	-0.017075	0.0714419	0.0247215	-0.0380795	0.0879654	0.00714565	-0.0455948	0.0581292	0.0131114	-0.0119297	0.0189194	0.0422775	0.0243365	-0.0153771
331	131	0.0184548	-0.0120133	0.0192871	0.00862982	0.00104397	-0.0118338	0.00209308	-0.0465764	0.0331563	0.015069	-0.00808119	-0.0160014	-0.0445765	-0.00800715	-0.00591925	-0.00869782	-0.0251858	0.00340383	0.0294789	-0.0380713	-0.0110532	-0.00881859	0.0385622	0.00972916	-0.0164532	-0.0159338	0.00116541	-0.0160296	0.0120361	-0.045657	0.0110544	0.0294948	0.0324865	-0.0209797	-0.0439143	0.065894	0.0251899	0.004533	0.0885637	-0.028208	-0.0440682	0.0395573	0.0246466	0.00451833	0.0481266	0.0922089	0.055032	-0.0151828
332	132	0.0110694	-0.0158899	0.0146891	-0.00466768	-0.0289694	-0.0124663	-0.0183612	-0.00330055	0.0124174	0.0125429	0.00374828	-0.0459629	-0.0560538	0.0310632	-0.0338637	-0.0188158	-0.0304382	0.00627263	0.0357828	-0.0336924	-0.026429	-0.0505186	-0.0015692	0.00166553	-0.0440527	-0.0280624	0.0272684	-0.0264513	0.0137416	-0.0338763	0.0282013	-0.0157062	0.0140916	0.0103868	-0.0117846	0.0383627	0.0240118	0.00931778	0.0419874	0.0382609	-0.0566047	0.00634923	0.0196615	-0.0249607	0.00353537	0.110069	0.0285203	-0.0154991
333	133	0.029254	-0.0110471	0.0142253	-0.0110641	-0.0270129	-0.0488164	-0.00567398	0.0327866	0.0270369	0.00822715	0.0240496	-0.0331355	-0.0138434	0.00213461	-0.0618544	-0.0371764	-0.00413154	-0.00688462	0.0223312	0.0032105	-0.0269158	-0.0811095	-0.0187889	0.00513362	-0.0665631	-0.00767674	0.0146774	-0.0119136	-0.010734	0.0715112	0.0295131	-0.0225861	-0.00511888	0.0309547	-0.0353481	0.00174613	-0.0104199	0.0180947	-0.00212935	0.0401585	-0.0301243	-0.00097152	0.00793056	-0.0588771	-0.0225494	0.0643975	0.00436769	0.00251401
334	134	0.00404285	-0.00340834	0.00418411	-0.0197859	-0.0228426	-0.0321642	-0.0118325	0.00604699	0.0547671	0.0281759	0.0154645	-0.00268767	-0.00521545	0.0182878	-0.0672025	-0.0440195	-0.0160839	0.00380581	-0.0113325	-0.0181646	-0.0174441	-0.0484275	-0.0143433	0.0142939	-0.0566679	0.0548319	-0.00616015	-0.0230956	-0.0324019	0.0118261	-0.00240982	0.00694278	-0.013324	-0.00614398	-0.0743813	-0.0136593	-0.00756139	0.0215541	-0.0523513	-0.029051	-0.00140693	-0.118164	0.00410831	-0.0152551	0.021159	0.083878	0.00983048	-0.00108686
335	135	-0.0274632	-0.0374623	-0.011562	-0.0130289	-0.0378455	-0.0241296	-0.0208425	-0.0237482	0.0278633	0.0500893	-0.00555946	-0.0257815	0.0153908	0.0328705	-0.0512009	-0.0301413	-0.00492793	0.0466439	-0.0194718	-0.0304332	-0.0160721	-0.00328991	0.0120311	0.0139825	-0.056088	0.0403986	-0.0138512	-0.0326583	-0.0182882	-0.0249572	-0.00753251	0.00599477	-0.00142828	-0.033356	-0.0216242	-0.000161035	0.0180691	-0.0164878	-0.0662619	-0.0153128	0.00883152	-0.106383	0.00509868	0.0186846	-0.00891708	0.117405	0.0065817	-0.00128129
336	136	-0.0145592	-0.0198119	-0.0171862	-0.0025935	-0.0264191	-0.00478447	-0.00388928	0.0217988	0.00617131	0.0373993	-0.00551713	-0.0230275	0.05371	0.0194366	-0.0339219	-0.0513351	0.0351945	0.0374138	-0.0208799	-0.0116807	-0.0351465	-0.00602753	0.0059643	0.0237925	-0.0518884	0.0246642	-0.0133884	-0.0222416	0.0225493	0.042759	-0.0242791	0.0120558	0.00301557	0.0037237	-0.0119017	-0.0373372	0.0101239	-0.0108106	-0.00621003	0.0134402	0.0136078	-0.00398684	0.0281107	0.00168856	-0.0316812	0.0546483	-0.00778934	0.00732619
337	137	0.00204916	0.0303829	-0.016668	-0.0121708	0.010445	-0.0040367	0.00206277	0.0439549	0.0223208	-0.0176715	0.0101283	-0.019984	0.0110642	0.0515518	-0.0211167	-0.0695397	0.0225945	0.0216662	-0.032881	-0.0232972	-0.00692397	-0.0093895	-0.00986409	-0.00145246	-0.0311944	0.000830817	-0.0191777	-0.0231788	0.00752767	0.0278013	-0.047685	0.0107016	-0.0220253	0.040969	-0.01269	-0.0544954	0.00535025	0.0172864	-0.00950813	0.0486407	0.0275986	-0.0198546	0.0258956	0.00186963	-0.0222695	-0.0140957	-0.0236112	0.00309368
338	138	0.0153004	0.0493484	-0.0149686	-0.0212542	0.0491387	-0.00388828	0.00973635	0.023306	0.0223282	-0.0560558	0.0377151	-0.0163704	-0.0330905	0.0319806	-0.00536146	-0.0522306	-0.0273352	0.0375012	-0.015351	-0.0083171	0.00439049	-0.0220149	-0.0134935	-0.0229587	-0.0379792	-0.0383416	-0.0227764	-0.0215703	-0.0431794	-0.00775729	-0.0371932	-0.0102608	-0.0333071	0.0138872	0.0261433	-0.00314121	0.0256963	0.0365038	-0.0561101	0.0156978	0.0628207	-0.032344	-0.0691436	-0.00704995	-0.027085	-0.0517984	-0.0233828	0.0124885
339	139	0.0447396	0.0339362	-0.0172159	0.000840939	0.0288404	0.0179825	0.000269529	0.0217603	0.0238917	-0.0566168	0.000229602	0.0119736	-0.0364752	-0.00392658	-0.00509431	-0.00232014	-0.0326619	0.00246506	0.000863589	0.0389713	-0.0235893	-0.0230285	-0.033472	-0.0125582	-0.0248621	-0.0177772	-0.0145804	-0.0291565	-0.0350782	0.0175837	-0.0270821	0.0402328	-0.0138792	0.0023746	0.0144471	0.0209238	0.0292451	0.0227888	-0.0849426	-0.0312721	0.0428027	0.00280048	-0.0827443	-0.0111418	-0.00743165	-0.0207303	-0.0378951	0.0258356
340	140	0.0286041	-0.0218667	-0.0139484	-0.0169833	0.00849693	-0.0128919	0.00266928	-0.0030418	0.014083	-0.0707435	-0.0316037	0.00954521	-0.0391611	0.0138087	-0.00126589	0.0191912	0.00516481	-0.0172388	-0.0114969	0.0287602	-0.00970006	0.0108438	-0.0124623	-0.0315929	0.000812135	0.00994132	0.00318133	-0.0302567	-0.00727344	0.0271613	-0.00126058	0.0823497	-0.0113034	0.0252628	0.0123409	0.0130892	-0.0209696	0.000491886	-0.087959	-0.0170886	0.0139739	0.0510875	-0.0065888	0.0168048	0.00284839	0.00821121	-0.0548317	0.0205529
341	141	0.0066658	-0.0234085	0.00457663	-0.00499732	0.0107649	-0.0251383	0.035463	-0.00567767	-0.02091	-0.0459901	0.0439691	0.0101699	0.0175367	0.0256024	0.01078	0.00166548	-0.0122	-0.017089	-0.0199856	0.000521018	-0.0128271	0.0118508	0.0123365	-0.0383179	0.00984422	0.0488533	0.0185774	-0.0222339	0.000469123	-0.0143159	0.00557892	0.0300494	-0.0154614	0.00234449	0.0102285	0.0295816	-0.0807208	-0.00283595	-0.0499352	-0.0454855	0.0113574	0.0522934	-0.0127818	0.0229095	-0.00676109	-0.0543938	-0.0377292	0.0167203
342	142	0.0620605	-0.011537	0.00622625	0.0679851	-0.0177959	0.0111669	0.0113385	-0.016136	-0.00360981	-0.00461814	0.0654508	0.0193804	0.0631695	0.0128142	0.0121677	0.0132303	-0.0375537	-0.0384368	-0.00298615	0.0177593	-0.0342578	-0.00498543	0.00204765	-0.0295928	0.0326859	0.0459051	0.0139782	-0.0336759	0.015224	-0.0455879	0.0158644	-0.00247035	-0.00185829	-0.0372118	-0.0193717	0.0576826	-0.098234	0.00965642	-0.0408207	-0.0238019	-0.0140335	-0.0022165	-0.00231397	0.0238832	-0.0119547	-0.0852109	-0.0197001	0.0104733
343	143	0.0717125	-0.014604	-0.00319382	0.0228873	-0.0130263	0.0530267	-0.0227504	-0.0239142	0.028395	-0.030884	0.0107727	0.0169795	0.0634569	-0.00964736	0.0467937	0.0162872	-0.0013568	-0.0200997	0.0128181	0.050659	0.00534298	0.0120088	-0.000255205	-0.0231369	0.0412917	0.0025572	0.0108298	-0.057675	0.00799175	-0.0159604	0.038343	-0.00417433	-0.0128477	-0.0213357	0.0264809	0.0459984	-0.0772878	0.0278374	-0.0102293	0.0220579	-0.0235713	0.0179399	0.020924	0.013333	-0.00686566	-0.0699525	0.0257538	-0.0147969
344	144	-0.0101184	0.0468363	0.0156578	-0.0365439	-0.0200262	0.0721439	-0.0202798	0.0309361	0.0149182	-0.0450682	0.00281531	0.00777096	0.0810994	-0.0132318	0.100294	0.0151785	0.0159105	-0.025516	-0.00446308	0.057946	0.0298978	0.0332823	0.00308903	0.0141504	0.0317711	0.0457231	0.0284505	-0.0394563	0.0108958	0.0194136	-0.0118005	-0.0385674	-0.0337476	0.00923877	0.0717795	-0.00369936	-0.0169061	-0.00459064	0.0691816	-0.0346267	-0.000590482	0.0935327	0.0011995	-0.00874642	-0.00181811	-0.0591264	0.0472272	-0.0105349
345	145	-0.0346701	0.0522417	0.0334078	-0.00432959	-0.0406094	0.0284555	0.00299445	-0.00280555	-0.00343843	-0.0190821	-0.0113548	0.00845617	0.0288332	0.00316834	0.0946862	0.0299563	0.0261089	-0.0285156	0.00282605	0.0270974	0.00607041	0.047199	0.01848	0.0332292	0.0467496	0.0694482	0.040186	0.0188296	0.0229071	-0.0131853	-0.0437867	-0.0265444	-0.0203654	0.011261	0.047372	-0.0578912	0.0264059	-0.00531427	0.0680704	-0.0467373	0.031342	0.083284	-0.00442814	0.00574999	0.00325844	-0.0484676	0.0206457	0.0117522
346	146	-0.00778101	-0.00563422	0.0269026	-0.000186483	-0.00952752	-0.0108005	0.0174958	-0.0463433	-0.0111757	0.0165468	-0.0570549	0.0281443	-0.0507248	0.00223055	0.0493888	0.0319708	0.0447394	0.0458759	0.0106751	0.0337546	0.016522	0.0662746	0.0268839	0.0417866	0.0615451	0.00740058	0.00876999	0.0208091	0.0036758	-0.0608086	-0.0271862	0.0292302	-0.0179056	0.00451707	0.0600939	-0.0577974	0.0251193	0.0156801	0.0204438	0.0108027	0.0363765	0.00465304	-0.0315448	0.0166187	0.0270211	-0.0310532	0.03129	0.00131117
347	147	-0.0262173	-0.020314	0.0237499	-0.0175636	-0.000820547	0.00616305	-0.024972	7.92355e-06	-0.00664841	0.0524154	-0.0530087	0.0240225	-0.03278	-0.00617344	0.0443599	0.0339934	0.0124631	0.0603952	0.00740254	0.0455602	0.0299727	0.0428573	0.00701245	0.0430673	0.0550037	-0.0411517	-0.0430107	0.00821863	0.0118271	-0.0365882	-0.0310057	0.0142021	-0.0324516	0.00291847	0.0551046	-0.00993233	0.00499485	-0.0039111	0.0141852	0.0133858	0.0424014	-0.028673	-0.0273552	0.00264742	0.0285882	-0.0101152	0.00894982	-0.000437021
348	148	-0.039829	-0.0311432	0.00372667	-0.0159231	-0.00567279	0.00538061	-0.0341972	0.0150272	-0.0277705	0.034926	-0.0173741	0.018131	-0.0197146	0.0109006	0.0574198	0.0257861	-0.0131361	0.0205921	0.0624055	-0.00347508	0.0279233	0.00108302	0.00183288	0.0110339	0.0446546	-0.031516	-0.055658	0.0200139	0.0129209	-0.00231167	-0.0146048	-0.0310661	-0.0376403	0.00844852	0.00146302	6.15177e-05	-0.00191287	0.00329326	0.0172492	0.0109173	0.0531688	-0.0230622	-0.0214397	-0.0186085	-0.00776277	-0.0180097	-0.00745425	0.00112868
349	149	-0.0132921	-0.00748499	-0.0122487	-0.00572595	0.0307456	-0.0351187	0.000292839	0.0211684	-0.0671385	-0.00904542	-0.0144737	0.0190242	-0.059328	0.0170354	0.0274808	0.00928199	-0.0119216	0.0250067	0.0682592	-0.0120642	0.0133742	-0.00495594	0.00855024	-0.00821452	0.0323655	-0.0035804	-0.037909	0.0159295	-0.00247678	-0.0177077	0.00986882	-0.0301105	-0.0267538	0.0272149	-0.00228479	0.0173535	-0.00509889	0.00384796	0.0456435	0.0480915	0.0198315	-0.026172	-0.046874	-0.00901121	0.00890253	-0.00592332	0.0146104	-0.00857063
350	150	0.0124069	0.0295965	-0.00122378	-0.00158485	0.0333819	-0.0635411	-0.00874479	0.0196981	-0.061144	-0.00824447	-0.00811148	0.0106842	-0.0449539	-0.0121478	-0.015916	-0.00743479	-0.0272514	-0.00553971	0.00875553	0.00871865	-0.00108774	-0.00711037	0.00143103	-0.00100209	0.0538144	-0.0313331	-0.0361486	0.0345005	-0.00467671	0.0101632	0.0107233	-0.0109261	0.00290824	0.0437913	-0.0096622	0.0607971	-0.0347909	0.0106226	0.0759369	0.119422	-0.00972605	-0.0215058	-0.00750481	0.0387782	0.053156	0.00835131	-0.0189217	-0.0066614
351	151	0.00427827	0.00975188	-0.0114634	-0.0159297	-0.000653763	-0.0681419	-0.0257973	-0.000140636	-0.0382601	0.00872095	-0.00157479	0.00777572	-0.0120168	-0.0189588	-0.0316771	-0.0142285	-0.0281118	-0.045465	-0.0172617	-0.0049196	0.047691	-0.0206551	0.00275809	0.00507692	0.0574422	-0.050967	-0.00855062	0.0558462	-0.0099547	0.0392114	0.0109143	-0.0242838	-0.00371781	0.00475393	-0.0487787	0.0273025	-0.0166809	0.0116256	0.033643	0.144964	0.00717541	0.00822745	0.0151471	0.0418865	0.00426322	0.000689589	-0.0196957	-0.0153304
352	152	-0.0183348	-0.00578243	-0.00667282	-0.0128748	0.00562194	-0.0391268	-0.0220732	-0.00104064	-0.0318378	-0.0236922	-0.0121622	-0.01339	-0.0256584	-0.0039426	-0.0260402	0.0146632	-0.00730856	-0.0211019	-0.0151117	-0.0424146	0.0508549	-0.024975	-0.0113728	-0.00541742	0.0274784	-0.039876	0.0346615	0.0476027	0.0284216	0.0270321	0.00846705	-0.0553738	-0.00755968	-0.0125193	-0.0458401	-0.043483	-0.00530644	-0.0230028	-0.0193054	0.0526258	-0.00737783	0.0423878	-0.00224859	0.0171085	-0.034219	0.0219646	0.0215235	-0.0245024
353	153	-0.0168994	-0.010761	0.00131177	0.0210761	0.0067607	-0.00620996	-0.0139405	-0.0121284	-0.0200177	-0.049544	-0.0137734	-0.0206142	-0.0154369	0.000185394	-0.0366521	0.015929	0.0165862	0.00648409	-0.00370245	-0.041175	0.00335428	-0.00489667	-0.00917894	-0.00393829	0.0119371	-0.0518926	0.00321149	0.048349	0.0615521	0.0689968	0.00253784	-0.0434829	0.0221105	-0.00533261	-0.0367834	-0.0323044	-0.0312285	-0.0265871	-0.0286337	-0.0191267	-0.0672126	0.046635	-0.00553569	0.0252927	-0.00953872	0.0294138	0.0314524	-0.0125377
354	154	-0.0106629	-0.00359453	-0.024597	0.01239	0.00596632	0.0176564	0.0223953	-0.0427253	0.0175589	-0.00740239	-0.0135558	-0.00637468	0.0162829	-0.00242166	-0.0728041	-0.0206695	0.0145728	-0.00227866	-0.0209083	-0.00282142	0.00710936	-0.00317219	0.0175039	-0.0157635	-0.0186985	-0.0316457	-0.0014163	0.0473373	0.0325335	0.0520616	-0.00137655	-0.00634253	0.0118739	-0.0377588	-0.0675708	-0.001197	0.00945452	-0.0416841	-0.0152027	-0.00652878	-0.0695724	0.0350335	-0.0184464	0.0298205	-0.0206855	0.0179693	0.018426	0.0101903
355	155	-0.00871627	0.00125199	-0.0303133	-0.035473	0.0230268	0.040941	0.0435535	-0.0420889	0.0337961	-0.00610185	0.00374492	-0.00712941	0.0100687	-0.0158838	-0.0660963	-0.0170831	0.00465932	-0.0248801	-0.0338615	-0.0176287	-0.00330647	-0.0300166	-0.0153083	-0.0424806	-0.0259447	0.00537985	0.0351971	0.0191429	-0.00705286	-0.0209528	0.00186616	0.00050957	0.0192097	-0.013247	-0.0569637	-0.00560603	0.0424174	-0.0237427	0.0243587	0.00153933	-0.0394596	0.0137213	0.00295993	0.027001	-0.00957155	0.0234224	0.00489879	0.0175253
356	156	-0.0172392	-0.0114293	-0.00736143	-0.037609	0.0108059	0.014871	0.00809815	0.0115157	0.00744771	-0.0262972	0.00702919	-0.000330324	0.00511359	-0.0281591	-0.0216746	-0.00339354	0.0171487	-0.000497886	-0.010958	-0.0176646	0.00336815	-0.0316588	-0.0190299	-0.0232351	-0.0341009	-0.00456525	0.00489036	0.00770105	-0.0125604	-0.000669467	0.0072003	0.00324389	0.0636832	-0.00919245	0.00141764	0.00220971	0.0157011	0.00626029	0.0254852	-0.0421265	-0.0374404	-0.0191328	0.0234462	0.0119611	0.00331943	0.0282718	0.0114811	0.00410335
357	157	-0.0117139	0.00918869	0.0292914	-0.007543	-0.00915279	-0.00378785	0.00786885	-0.00184268	0.00622627	0.0256201	-0.000407134	0.005884	0.0051875	-0.0290469	-0.0231622	-0.00334787	0.0166729	0.0168232	-0.000296997	-0.00571116	0.0106392	-0.0273379	-0.00202972	-0.00264624	-0.0505276	-0.0454937	-0.0231727	0.0188994	0.00224899	-0.0265742	-0.00749469	0.0334306	0.0644306	-0.0241761	0.0131553	-0.017748	-0.00699992	-0.0330621	-0.0288121	-0.0597014	-0.0444611	-0.0481153	-0.0168917	-0.0317979	-0.0167651	0.0189696	-0.00275546	0.0100365
358	158	0.0101789	0.000989321	0.0379243	0.00220654	-0.0136475	0.0103027	0.0236759	-0.0460445	0.026867	0.0243824	0.0182236	0.00398248	-0.00783852	-0.012378	-0.0266751	0.00282232	0.0122554	-0.0407467	0.0011986	-0.0341298	-0.00921403	-0.0443499	-0.0424445	0.00903199	-0.0436009	-0.0360206	-0.0226024	0.00173194	-0.00137806	-0.028556	-0.00824333	0.0159455	0.0389838	0.0205244	0.00426279	-0.0288672	0.00568012	-0.0149192	-0.0174974	-0.0165808	-0.0209086	-0.0696074	-0.0445721	-0.0394474	0.00470001	0.0342289	-0.0219649	0.0176281
359	159	0.0127066	-0.0319595	0.00243729	-0.00461839	-0.0142525	0.00295068	0.0252732	0.0088741	0.0311969	-0.00532324	0.00675323	-0.016061	0.00880756	-0.00336252	-0.00551783	-0.00187619	-0.00646806	-0.0569673	-0.0046647	-0.0384335	0.0130173	-0.0350625	-0.0459168	0.0213828	-0.0682541	0.0330158	-0.00874583	-0.0125088	-0.00309748	0.0795042	0.00446554	-0.02785	0.0202382	0.0323913	0.0216438	-0.0183202	0.0423206	0.0104631	0.0246309	-0.0560914	0.0224288	-0.0570032	-0.0396556	-0.0215528	0.0151519	0.0776275	0.0124809	0.00485398
360	160	0.0179618	-0.0175275	-0.0284025	0.0173407	-0.0260525	0.0059696	0.0367544	0.0159087	0.0248063	0.0116072	-0.00799759	-0.0430133	0.0222436	-0.00281764	0.00544043	-0.00626947	-0.00391204	-0.0177724	-0.0170475	-0.00200787	-0.00952288	0.00436691	-0.0357839	0.0127319	-0.0970134	0.042928	0.00529466	-0.00816413	-0.0138138	0.0284739	-0.0293539	-0.00361459	0.0185655	0.0342288	0.0230741	-0.03406	0.0606704	0.00714892	0.0135146	-0.118187	0.0269986	-0.0356791	-0.0311122	-0.0353626	0.00934209	0.0901601	0.0222685	0.014488
361	161	0.00396457	-0.00161391	-0.026829	0.0562795	-0.00969532	0.038306	0.0172419	-0.0221348	0.0156393	-0.0120376	0.00369147	-0.0391354	0.0200116	0.00996164	0.0425364	-0.00411884	0.0295909	-0.0136742	-0.00170254	0.046367	-0.0307287	0.017835	-0.0303896	0.0222346	-0.0829425	0.0161167	0.0167074	-0.0111429	-0.0221036	-0.0149996	-0.0470139	0.0215015	0.0177954	0.0399969	0.0154438	-0.011296	0.0353663	0.0287899	-0.0232402	-0.0329658	0.00105555	-0.0368786	-0.0213077	-0.0273389	0.0323525	0.044868	-0.0426307	0.0147092
362	162	-0.00525956	-0.00754295	-0.011441	0.0452875	0.0201913	0.0629023	0.0120954	0.0292491	0.0289267	-0.0026952	0.0121936	-0.0300554	0.0266616	-0.00537771	0.0585003	0.00865437	-0.0167591	-0.0127308	0.0277065	0.0353028	-0.0180852	0.0186379	0.0231318	0.0324867	-0.0379012	0.0243639	0.0161075	-0.00280277	0.0195791	0.0657125	-0.00408286	0.00665539	-0.00144023	0.0492396	0.0344038	-0.000573736	-0.0189728	0.0272516	-0.0727883	0.0688386	-0.0292561	-0.0237315	-0.00591716	0.0112075	0.0435135	-0.0378228	-0.0351173	-0.0131351
363	163	0.00725093	-0.0183734	-0.03165	0.0062317	0.018259	0.0383724	-0.00425428	0.0275567	0.0311589	0.0544313	0.0141441	-0.0154992	0.0320812	0.00356487	0.0281007	0.0186426	-0.0490926	0.011791	0.0232419	0.00984612	-0.0714928	0.0353868	0.0471272	0.0263947	-0.01266	0.0210031	-0.0140148	-0.0116411	0.0288411	0.0149704	0.00947034	0.00479431	0.00875254	0.035554	0.0360647	-0.0279353	-0.0276683	0.0286888	-0.0675807	0.036662	-0.0143888	0.0215763	0.0294273	-0.00309381	0.0270018	-0.0629044	0.00594846	-0.00771038
364	164	-0.00745246	-0.0155587	-0.0386044	0.00124087	0.0245729	0.0151203	-0.0358215	-0.0240714	-0.00573753	0.0426846	-0.00833159	-0.0138332	0.0353161	0.032456	0.0213835	-0.00247127	-0.0197064	0.0136727	0.0100138	0.0359553	-0.0673337	0.03669	0.0183935	0.023477	-0.0193591	0.0214989	0.00286472	-0.0316059	-0.0311101	-0.0556601	-0.00566167	0.0335195	0.034665	-0.0121518	0.00690624	-0.0368512	0.0315656	0.00810496	-0.0170115	-0.042203	0.0105359	0.0499108	0.0259677	-0.0290661	-0.00608766	-0.00597818	-0.0299037	0.000400583
365	165	-0.00962753	0.0118063	0.00884345	0.0150305	0.0334444	-0.00160094	-0.0220841	0.0176723	0.000566039	-0.00782154	-0.0143723	-0.0246673	-0.00286416	-0.00199725	0.0358581	-0.0218069	-0.0558977	0.0110566	0.0265281	0.024999	-0.00566302	-0.00096495	0.0207981	0.0136209	-0.0277002	0.0258113	0.0107187	-0.0243166	-0.0535431	-0.0658442	-0.00249241	0.0585831	0.0159597	-0.00898672	0.00293976	-0.0299989	0.0318927	-0.00358259	0.010583	-0.0609408	0.000119497	0.00834741	-0.00787129	-0.00126777	-0.028334	0.0188424	-0.00774228	-0.0023947
366	166	0.0120047	0.0199876	0.0289543	0.00710682	0.0216739	-0.03162	-0.0188867	0.033173	0.0142172	-0.015138	0.00897557	0.00219901	-0.0152585	-0.0041516	0.0194883	-0.0186061	-0.0716596	0.0362698	0.0284177	-0.00994044	-0.00678865	-0.0253337	0.0487147	0.000585347	-0.0107207	0.0107923	-0.0143389	-0.00800413	-0.0304484	-0.0564847	0.00675369	0.0287096	-0.00345046	0.00390772	0.0131738	0.000310314	-0.0107776	-0.0111351	0.0169484	-0.0445572	0.00709549	-0.0109514	0.0119015	-0.0076216	-0.0225738	-0.041731	0.00876791	0.01729
367	167	0.0144556	0.0033068	0.00702522	-0.00757932	-0.00367972	-0.0147983	-0.0105582	-0.0110822	-0.0132314	0.011861	0.0384139	0.00876591	0.0260991	0.0153708	-0.0386508	-0.00232802	-0.0320079	0.0417717	0.00375956	-0.00204826	-0.0163229	-0.00172806	0.0445762	-0.0196905	0.0116763	0.033964	-0.015972	0.0162385	-0.016886	-0.0231556	0.0287861	-0.0229907	0.00501874	-0.0138946	-0.0127708	-0.00642045	0.0120573	-0.0403761	-0.0156595	-0.0229236	0.0071646	0.027238	0.028429	-0.0326361	-0.0298309	-0.0615158	-0.0230476	0.00261025
368	168	-0.0187645	0.00242337	0.00912706	-0.0109378	-0.000521528	0.0118664	-0.00313011	-0.000545552	0.00174343	-0.00743632	0.0414091	-0.0129772	0.00562618	-0.010017	-0.0578333	0.0115728	-0.0256181	0.0382667	-0.0278418	0.00542238	-0.00477043	0.0248967	0.00845564	-0.0344976	0.000321517	0.0436291	-0.0278974	0.0236643	0.00978091	-0.0163628	0.026025	0.00442729	-0.0185573	-0.0349967	-0.0325016	-0.016222	0.00709151	0.0252164	-0.0373588	-0.0101241	0.0341782	0.00850588	0.0200572	-0.00502437	-0.0384857	0.0246372	0.0015144	-0.0144339
369	169	-0.0394346	0.0129302	0.0273767	-0.0226513	0.0221022	0.057964	-0.0207094	0.0245836	0.0149318	-0.040947	-0.00463263	-0.0106045	-0.0232247	0.0273852	-0.0470005	0.0156058	-0.00508137	0.0365919	-0.0515001	0.00334825	0.0142957	0.0339489	-0.0108922	-0.0244206	0.0129784	0.0152233	-0.0136435	-0.00191414	0.0156904	0.00114612	0.000276902	0.0518119	-0.0629413	-0.0481339	-0.0196757	0.0327712	-0.00525077	0.0474716	-0.0195573	-0.0110249	0.070932	-0.00561459	0.0326312	0.0303186	-0.0145609	0.0217716	0.00547768	0.00625531
370	170	-0.0106129	0.00549568	0.00476377	-0.0308925	0.00687336	0.0521158	-0.0183165	0.00553775	-0.0203191	-0.025893	-0.00289849	-0.0144111	0.00474907	0.0720123	-0.0606243	0.0123573	0.0181277	0.00605547	-0.0212989	0.0104262	0.0105508	0.0112587	-0.00389073	-0.0104222	0.023083	0.00513099	6.20586e-05	-0.0206401	-0.00131447	-0.0242408	0.0249694	0.0196401	-0.0384285	-0.0322858	-0.0387612	0.0637545	0.00708751	-0.030231	0.0111255	0.0166773	0.040015	0.03588	0.035912	0.0514897	-0.00827326	-0.0448309	0.0106614	-0.0190499
371	171	0.0304236	0.00219231	-0.000529946	-0.0183367	-0.0109785	-0.0337547	-0.0147946	-0.0194986	-0.0225267	-0.0139126	0.0250667	0.00442729	0.00966561	0.0420587	-0.0497743	-0.0166796	-0.00439533	0.011618	0.0154733	0.00289585	-0.026731	-0.00888097	0.00450072	-0.0151163	0.012121	-0.0186041	-0.00118664	-0.0185522	-0.00112427	-0.0383802	0.0453203	0.00820348	0.0199995	-0.0034129	-0.0541853	0.0766145	-0.0127777	-0.0283633	0.0674404	0.0572414	0.00270542	0.0394647	0.0264922	0.0232112	-0.0257051	0.0107658	0.0285453	-0.027232
372	172	0.0469672	0.0361843	0.0137489	-0.00301384	-0.0239061	-0.031123	-0.00422833	-0.00363556	-0.0135182	0.0104491	0.0161344	0.0507841	-0.00669314	0.00778995	-0.0375935	-0.0349863	-0.0146662	0.0298289	0.00575501	-0.0132949	-0.0231238	0.0052412	0.00630925	-0.00658528	0.0621613	-0.0160516	0.0244146	-0.00796888	-0.00356224	0.0316311	0.0188063	-0.00388199	0.011351	-0.0170395	-0.0259814	0.0727867	0.0140283	-0.0241041	0.0755437	0.0622121	-0.010607	0.0198275	0.0244685	-0.00611911	-0.0395579	0.0215552	0.00922056	7.42824e-05
373	173	0.0182842	0.0150526	-0.00291719	-0.00503865	-0.0467231	-0.0397591	0.00374014	-0.0139605	-0.0446212	0.0194075	0.0126155	0.0436325	0.0115065	-0.0360219	-0.00668107	-0.015745	0.0219301	-0.0161787	-0.0060986	-0.000875117	-0.00226663	-0.00288111	-0.0185447	0.0153107	0.0887396	0.00221673	0.0264683	-0.00777392	-0.00227715	-0.00550976	0.00380451	-0.0186116	-0.00316466	-0.0234645	0.0146745	0.0561258	0.0181451	-0.0302484	0.0547751	0.00367566	-0.00171315	-0.0233604	0.0256482	0.0246687	-0.0218845	-0.0453987	0.0102925	-0.0332487
374	174	0.0017469	-0.00536917	-0.00802715	-0.0200676	-0.0356487	-0.0796639	-0.0196839	-0.0420134	-0.0411429	-0.0248994	0.00189238	0.0373696	0.0105619	-0.0476331	0.0515044	-0.0100757	0.0392315	-0.0485897	-0.00218184	0.0167528	-0.00829636	-0.0125303	-0.0246524	0.0124124	0.0446334	-0.00808547	0.0135054	-0.0391079	-0.00221211	-0.0463095	0.00886894	0.064038	0.0162504	0.00894008	0.0526294	0.0396112	-0.0382465	0.00166541	0.0764796	-0.0406784	-0.0202218	-0.0543685	0.00967894	0.0375534	0.0297812	-0.0262595	0.0135552	-0.024368
375	175	0.014473	0.0426136	-0.0331116	-0.00909662	-0.0154517	-0.0533536	-0.0252235	-0.00801292	-0.0163972	-0.011934	-0.0143658	0.052786	-0.0326488	0.000435041	0.0251841	-0.0200396	0.0114959	-0.0253925	0.0132863	0.00497471	0.0185865	0.0110387	0.00465285	0.00670702	0.0399195	-0.0282038	0.00962674	-0.0468757	0.0169804	0.0340586	0.00370878	0.0514812	0.00983877	-0.0046641	0.0582172	-0.00344708	-0.0396945	-0.0136399	0.040869	-0.016686	-0.0588656	-0.0014065	-0.0232931	0.0304822	0.0183677	-0.0102077	-0.00210701	0.0129045
376	176	-0.00726441	0.00328124	-0.0317262	-0.000593081	-0.0231675	-0.0175002	0.00134341	-0.000892267	-0.0235673	0.0210047	-0.0500721	0.0185147	-0.0326128	0.0185242	-0.00733382	-0.0158744	0.0212578	-0.00182971	0.0036055	0.00397999	0.024049	0.0255063	0.00705233	-0.0108967	0.0384985	-0.0712021	0.000686217	-0.00544916	0.0225222	0.0209751	-0.0186906	-0.0647787	-0.00216454	-0.00338999	0.0450461	-0.0194514	-0.0128387	0.00477455	-0.00905678	-0.0234181	-0.0398618	0.0159206	-0.020812	0.00849532	-0.0276235	-0.024879	-0.002117	-0.0117941
377	177	-0.0313475	-0.0280221	-0.00740245	-0.0281673	-0.00599873	0.0411915	0.0241444	-0.00955748	-0.00905419	0.00257419	-0.0698855	-0.00244369	0.00528674	0.00306805	0.0361954	-9.36714e-05	0.0474129	-0.00806413	-0.016869	-0.000137667	0.00310226	0.0219261	0.0059408	-0.0182426	0.00847937	-0.0696838	0.00149075	-0.0024955	-0.0193162	0.0301808	-0.0163703	-0.0698039	-0.00815123	0.0211945	0.0184061	-0.0356662	-0.0119758	0.0391142	-0.0277005	-0.00896223	-0.0250568	-0.00793953	0.0080922	-0.0165782	-0.0154071	0.0117761	0.00835466	-0.00917034
378	178	-0.0192536	-0.022915	-0.0121995	-0.0390504	0.00261466	0.0518187	0.0184181	0.0158853	0.00938397	-0.0065071	-0.0280215	-0.00513861	-0.0164341	-0.0100117	0.048208	0.00868752	0.021037	-0.0185799	-0.0034687	-0.0100245	0.0191643	0.0181989	0.00879857	-0.00561247	0.0096934	-0.0318591	0.0106123	-0.0173439	-0.0297267	0.111701	-0.0132704	-0.0557344	-0.0227588	0.000763357	0.00574026	-0.059801	-0.040867	0.0112628	-0.0440251	0.0420894	-0.0283219	0.0198263	0.00227015	-0.00627488	-0.0219112	0.0438122	-0.0113378	-0.00131245
379	179	-0.0182199	-0.0617475	0.0152364	-0.0143571	-0.0312259	0.00794873	0.00427679	0.0165321	0.00851373	-0.00940067	-0.0224282	-0.0191637	-0.052792	-0.013271	0.0420355	0.00485393	-0.00569297	-0.0176817	-0.0115109	-0.00337129	0.0331518	0.00101466	-0.0152554	-0.00653786	-0.00426982	-0.000289612	0.0114207	-0.0112029	-0.0170419	0.0272842	-0.0191148	-0.0860157	-0.0370197	0.00458562	0.00962457	-0.0176782	-0.0593699	0.0121243	-0.0151374	0.0319877	-0.0231834	0.0682253	-0.0281819	-0.0112891	-0.0209791	0.00106022	-0.0566888	-0.00667651
380	180	-0.0173713	-0.020159	0.00676997	0.00637536	-0.0112255	0.0217094	0.0195485	-0.000545541	0.0285069	-0.00979385	-0.034946	-0.000397287	-0.00493372	-0.00442696	0.0693109	0.0123622	-0.00114824	-0.0375237	-0.044537	-0.014915	0.0675899	-0.0186744	-0.0272093	0.0148155	0.00126427	0.0407832	0.00596427	-0.00934009	-0.0129656	-0.0231421	0.00673207	-0.0454322	-0.0387582	0.00263563	0.00410746	0.0111655	-0.0142726	0.0421845	-0.0322125	0.0637482	-0.0114005	0.0783596	-0.0464781	-0.0199346	0.0380752	-0.0387159	-0.0236213	0.00496547
381	181	0.0229384	0.0232525	0.0110569	0.00032156	0.0183329	0.0543343	0.0482235	0.00651596	0.0511157	-0.00812981	-0.000183033	0.0171098	0.021619	0.00803412	0.0744756	0.0288746	0.0032231	-0.0441361	-0.0325226	-0.00606706	0.0444457	-0.00788498	-0.0134744	0.0248669	0.030625	0.0379974	-0.00942174	0.0169175	-0.0148524	0.0308342	-0.00271244	0.00503423	-0.0124787	-0.0208044	0.0243776	-0.0225141	0.0247404	0.0359477	-0.0317962	0.109363	0.0180222	0.0107644	-0.0336611	-0.026767	0.029	0.0231688	0.0526825	0.00070592
382	182	0.0380307	0.0277604	0.0594143	0.0151526	-0.0117719	0.038806	0.040956	0.0178325	0.0272875	-0.00788031	0.00894215	0.0195503	-0.00530487	0.0223792	0.04749	0.0371706	-0.00932538	-0.0154003	0.026496	0.0140827	-0.0190481	-0.00142135	-0.0112651	0.0140114	-0.00118163	-0.00498013	-0.0306864	0.0393888	-0.00838893	-0.0300792	-0.00850838	0.0121341	0.00250159	-0.00375834	0.0102907	-0.0327361	0.00621661	-0.0185103	0.0567589	0.0334688	0.0120885	-0.00896232	-0.0202923	-0.0112539	0.0150485	0.10599	0.0152688	0.010797
383	183	0.0304266	0.0288979	0.040601	0.038121	0.0016634	0.00571424	-0.0127689	-0.00199097	-0.0057522	0.00980881	0.00263157	0.00736431	0.0289824	0.0114341	0.023358	0.0191241	-0.0155602	-0.00085669	0.0573219	0.0210794	0.0268204	-0.0182566	-0.0166607	0.021514	-0.0208982	-0.0159147	-0.0200071	0.0385436	0.022811	-0.0840225	0.0368863	0.0290061	-0.00823256	0.00375372	-0.025326	-0.0120777	0.00360224	-0.0320219	0.0733757	0.00235798	0.00223733	0.0191597	-0.0288193	0.0232534	0.0380187	0.104197	-0.0235102	0.0174449
384	184	0.0218895	-0.0290873	0.00405737	0.0293978	0.0403616	0.0096817	-0.0402423	0.011041	-0.00198527	0.0114882	0.0364922	-0.0221338	0.040437	-0.00732909	0.0290874	-0.0213857	-0.00227563	0.011608	0.0615356	0.0245881	0.0427965	-0.0254564	0.00476299	0.0246389	-0.0191918	0.0127272	-0.00901116	0.0366001	0.029284	-0.0746016	0.0265905	-0.0192647	0.000488504	-0.00430756	-0.0284852	-0.0427206	-0.0134786	-0.0102058	0.0405214	0.0744894	0.0189491	-0.0105763	-0.000749669	-0.00438755	0.00801133	0.0273241	0.0230371	0.0201717
385	185	-0.00883797	-0.0411837	-0.0165429	0.0218435	0.012727	0.00416915	-0.0182138	0.0171486	-0.00500079	-0.00513443	0.0378871	-0.0382068	-0.0130047	-0.0011813	0.0128754	-0.0306363	-0.00596187	0.0182803	0.064951	0.00892522	-0.00615948	-0.0271399	0.0256746	0.0172899	-0.060267	0.0166055	-0.0189628	0.0308888	0.0131068	-0.0811526	-0.00818968	-0.0769071	0.00281213	-0.0167131	-0.035454	-0.0845834	-0.080759	-0.0158589	0.0382366	0.045152	0.00721425	-0.0147863	0.0251998	-0.00278886	0.0127435	-0.0366582	0.0143852	0.0374673
386	186	-0.0102077	-0.00238728	-0.0224709	0.0152318	-0.00187097	-0.0361237	-0.0139626	0.00294373	-0.0151258	-0.00355392	-0.0121774	-0.0548105	-0.02364	-0.00861357	-0.0548854	-0.00227562	-0.017669	-0.00256532	0.0351638	0.0161476	-0.00127877	-0.0332797	0.00374923	0.0121404	-0.0812045	0.00776244	-0.00410496	0.0280483	0.000575491	-0.0339963	0.00802204	-0.0410502	-0.0183112	-0.0424708	-0.033443	-0.0452692	-0.088693	-0.00553684	0.05144	-0.0330891	0.00224556	-0.00650741	0.0223262	0.0230977	0.0278309	-0.0497321	0.00162049	0.00953521
387	187	-0.00739743	4.33713e-05	-0.0251459	0.0238843	0.0256745	-0.0351848	-0.0285381	0.035734	-0.00583907	0.0162794	-0.0215594	-0.0558294	-0.0229088	-0.0105462	-0.10332	0.00821779	-0.00819095	-0.00103462	-0.00447508	0.00994731	0.000189037	-0.0287436	-0.00822811	0.0142357	-0.0380793	-0.0020734	0.00444054	0.0110313	0.000899017	0.00429934	0.00995106	0.00684996	-0.0226755	-0.0127094	-0.0455416	0.0160321	-0.0428467	-0.0157502	0.0642354	-0.0448498	0.0149612	-0.00155866	0.0459087	0.00555482	0.00238541	-0.0425069	0.0179501	0.00200283
388	188	-0.0200211	0.0186168	-0.0338628	0.0348169	0.0314407	-0.0237279	-0.0257275	0.0221604	0.0113251	0.0322756	0.008403	-0.040294	-0.0397763	-0.00285214	-0.10763	-0.0102215	0.0092182	0.00990963	-0.0405691	-0.0111577	-0.013406	-0.0138134	0.0120529	0.00934616	-0.0153447	-0.0330096	0.00723699	0.0020289	0.0210234	-0.0457778	-0.0271448	0.0226737	-0.00466813	0.0298724	-0.0557811	0.0218418	-0.0162597	-0.0176894	0.0489896	-0.0384055	0.00031415	0.00762033	0.0346585	-0.0188969	0.00405235	-0.00640998	-0.0469837	0.0283666
389	189	-0.0176775	0.029391	-0.0202685	0.00958299	0.0146959	-0.0409469	-0.00301394	-0.0142917	0.0224974	0.0427363	0.0262493	-0.0513479	-0.0270669	-0.00978865	-0.0457878	0.00158968	0.023542	-0.0176252	-0.044681	-0.00260703	-0.00768071	-0.00471367	0.0167398	0.00341233	-0.0392511	-0.0197242	0.0254895	0.0201014	0.00667208	-0.0364503	-0.0343732	0.0314127	0.0138078	0.00465528	-0.0322346	-0.0188624	0.0303052	0.00466366	0.0331309	-0.022361	0.00971271	-0.00139656	-0.0154762	-0.0572152	0.00231822	6.09374e-05	-0.101638	0.00775416
390	190	-0.00735339	-0.0140482	-0.0185611	-0.0286788	0.00199354	-0.00955908	0.0231643	-0.0340956	0.00264039	0.0198184	0.0215169	-0.0474431	-0.0106096	-0.00389901	0.00827331	0.0274348	0.00949612	-0.0165819	-0.012244	-0.0178457	-0.0280024	0.016269	0.010236	-0.0149027	-0.020939	0.0126855	0.0238009	0.0210554	-0.0198728	0.0294537	-0.0239728	0.0713609	0.0108943	-0.0248398	-0.00509608	-0.0396555	0.0838815	0.0137094	0.0135893	-0.0143119	0.0438873	-0.010544	-0.0379327	-0.0326657	-0.0190193	-0.00106593	-0.0433709	-0.000925771
391	191	0.00173487	-0.0115677	-0.0246151	-0.0355489	0.0197155	0.0232082	0.0199491	-0.0494855	-0.034483	-0.0383305	0.028886	-0.0142175	-0.0307808	-0.000174895	-0.0139074	0.00535676	-0.00281201	0.00798898	0.0194788	-0.0287711	-0.0408759	0.041162	0.0091893	-0.0432066	0.00103071	0.00676528	-0.000306007	0.018905	-0.00571528	0.0441906	-0.0249189	0.0779262	0.0331654	-0.0146182	0.0352984	-0.00092787	0.0709644	0.0337692	-0.0286081	-0.00779342	0.0268776	-0.0450036	-0.026888	0.00646006	-0.00881561	0.0500029	-0.00209725	-8.24206e-05
392	192	-0.014028	0.018078	0.000410114	-0.0177655	0.0311039	-0.0202788	-0.00324515	-0.0269779	-0.010003	-0.0167463	0.0538203	0.000507563	-0.0410672	-0.000490855	-0.0204792	-0.025726	0.0321447	-0.0184384	0.0410085	-0.00800153	0.0121679	0.0307636	0.00499874	-0.0395686	-0.0222057	0.0146831	0.00589165	0.0205517	0.0191951	0.0808691	-0.000145596	0.033484	0.0596963	0.00804469	0.0587978	0.0189859	0.0421484	0.0213218	-0.0509634	-0.0272214	-0.00292003	-0.0504511	-0.0107823	0.0012103	-0.00146705	0.0185358	-0.0326193	0.00647232
393	193	-0.01076	-0.00191923	0.0230294	-0.0181296	0.0168318	-0.030184	-0.00876871	-0.0229372	0.0306696	0.0143947	0.0343641	0.0300944	-0.0170142	0.00408908	-0.0156293	-0.0137846	0.0338029	-0.0109803	0.0075571	-0.0076526	0.0448499	0.011635	-0.0131041	-0.0359721	0.00121645	0.0485086	0.0347982	-9.99999e-05	0.0259535	0.0740166	-0.0038074	0.0206318	0.0116548	0.0333367	0.043129	-0.00896713	0.0668236	0.00476887	-0.0705185	-0.011155	-0.00864728	-0.0306686	-0.0120374	0.0357518	-0.00760886	-0.0783346	-0.0186349	0.0442166
394	194	0.0104014	0.00626649	0.0148111	-0.00936094	0.00144629	0.0293365	-0.0245532	-0.0276202	-0.00425105	-0.0207656	0.00693517	0.0711725	0.0149724	-0.000417214	0.00019601	0.000952156	0.00399749	0.0227695	-0.0259298	-0.0304911	0.0187193	0.00496272	-0.0129266	-0.0398808	0.0163911	0.0512986	0.00091822	-0.00426682	0.0154957	0.0080417	-0.00546648	0.00771137	0.00229889	0.0454568	0.0102353	-0.00963248	0.0692021	-0.00799957	-0.0817927	0.0703304	0.00607222	-0.0243749	0.00664381	0.0333296	0.0570414	-0.0987198	0.00635014	0.0185716
395	195	0.000597526	0.0122093	0.000905133	-0.0127914	-0.0160452	0.0382414	-0.0494698	-0.0223545	-0.00103632	0.0157642	-0.00408681	0.0590472	0.0492872	0.00157837	0.0528494	-0.0301259	-0.00107754	0.0114096	-0.0211588	-0.0167192	0.0144958	0.00492157	0.00974972	-0.0263312	-0.0113075	0.0162219	-0.0247407	0.0126249	0.00580302	0.0244124	0.0282297	-0.00687032	0.0345902	0.0465414	-0.00529732	0.0107759	0.0378656	-0.0243996	-0.0596595	0.0310426	0.0152813	-0.0129826	0.0209995	0.00116897	0.0712406	-0.049944	-0.00500044	-0.0205755
396	196	0.00957302	-0.00325143	-0.0111772	-0.0306976	-0.0100019	-0.00242465	-0.0353984	-0.0109888	0.0293003	0.0322114	-0.0126996	0.0359401	0.0299205	0.0342276	0.0560401	-0.0341541	-0.0181378	0.0116648	-0.0395542	0.0250461	0.0218654	-0.0060993	0.00617362	-0.00429051	0.00368223	-0.0200876	-0.016954	0.0217433	-0.0209427	0.0411347	-0.00593806	-0.00470619	0.0152198	0.0564145	0.0181832	0.00682746	0.0417769	-0.000106393	-0.0436624	-0.0158413	-0.000934872	-0.026178	0.00167852	0.0290692	-0.00112384	-0.00641089	0.025278	-0.0153991
397	197	0.0168011	0.00740835	-0.0125758	-0.0119672	0.00668243	0.00399972	-0.00991918	0.00396587	-0.00416701	-0.0162501	-0.0133205	0.0352275	0.0113529	0.0211314	0.00943796	0.00181546	-0.021167	0.0100571	-0.0452047	0.0141942	-0.00324084	-0.0262354	-0.000222601	0.0110857	-0.00765121	-0.0386771	-0.0246158	0.0217991	-0.0443816	0.0191338	-0.0119962	0.00326439	0.0402939	0.0264103	0.00349426	0.0303944	0.0119147	0.00453576	-0.0139801	0.044906	0.00087355	0.0113222	-0.00747819	0.0197225	0.0115445	-0.0111556	0.0537954	-0.0342305
398	198	-0.00534052	-0.00212993	-0.00924039	-0.0108785	0.0130896	0.0384505	0.013839	-0.0079868	-0.00956215	-0.0164088	-0.0432137	0.0196931	0.0327816	-0.0394843	-0.0104351	-0.00905184	-0.0212408	0.0154049	-0.0412919	0.00446854	-0.0189927	-0.0173039	-0.000780934	0.00543896	-0.00743919	-0.0151721	-0.00869508	-0.0036025	-0.0396966	-0.0151298	0.0155787	0.0159601	0.0550432	0.00253722	-0.0187272	0.0650811	-0.0543781	-0.018336	0.0233578	0.0308366	-0.0175099	0.0485612	0.0160886	-0.0116787	0.0222438	-0.00410642	0.0467099	-0.0290054
399	199	-0.0176604	0.0228214	-0.0161022	0.00123806	-0.000440306	0.0180784	0.0244174	0.00479903	-0.00307469	-0.0383013	-0.0396068	0.00333133	0.016468	-0.0250921	-0.00252686	-0.0219825	-0.0450753	0.0244433	-0.0379242	0.0410684	-0.0216792	-0.00690836	0.00387984	0.0218987	0.0052463	0.00994356	-0.00333445	-0.0163454	-0.0251862	-0.0263119	-0.0325724	0.0210585	0.00323082	0.0189096	-0.00231871	0.0328092	-0.0706927	-0.0226109	0.00931578	0.000841918	-0.0316159	-0.0538363	0.0505538	0.0159469	-0.0205648	0.0254515	0.0623462	-0.00933898
400	200	-0.0103701	0.0621637	-0.000913943	0.0315221	-0.037732	-0.0240811	0.0232991	0.0108193	-0.0251536	-0.0673157	-0.0237515	-0.000844891	0.0249162	0.0110602	-0.0056388	-0.00173679	-0.060778	0.0156174	0.0126367	0.018207	-0.0396908	-0.00609387	0.0148375	0.0449601	-0.0331484	-0.0353464	0.0160445	0.00332726	-0.00712649	0.0396964	-0.0483791	0.0233205	-0.00886356	0.0109473	-0.00546659	0.0112991	-0.076917	-0.00386408	-0.0397171	0.0309222	-0.00728026	-0.0920458	0.036737	0.0299756	-0.0106973	0.035457	0.0615457	-0.0289528
401	201	0.0208459	0.0399897	0.00924182	0.020643	-0.0411866	-0.0231406	0.0467745	-0.005255	-0.0428696	-0.046815	-0.0365221	0.00859184	0.0469762	0.0211623	-0.0181451	-0.00437641	-0.0570543	0.0366462	0.0213463	-0.0337743	-0.0374653	-0.00974545	-0.00650043	0.0268902	0.0124118	-0.0493724	0.020898	-0.0111251	-0.00972375	0.00552069	-0.0210353	-0.00254382	-0.0286678	0.0295705	0.000522601	0.0258364	-0.0848142	-0.000371393	-0.0590602	-0.0161093	0.00115497	0.0295041	-0.00872459	0.0185094	-0.0197592	0.0551941	0.0345901	-0.0348785
402	202	0.0243285	0.0406627	0.0105297	0.0216807	-0.0400772	-0.00318775	0.0273266	0.0320343	-0.0482428	-0.0236417	0.00268966	0.0226152	0.0474701	0.0133158	-0.0250692	-0.00240419	-0.015595	0.0233673	-0.013852	0.0067846	-0.0353628	-0.0154036	-0.0149723	0.0255572	0.0599281	0.00817481	-0.0117298	-0.0279075	-0.00446399	-0.0734457	-0.00187405	-0.023002	-0.0439595	0.0302955	0.0220232	0.0211265	-0.0300128	-0.0197675	-0.0242848	-0.0515609	0.0161699	0.0297542	-0.0315822	-0.0123441	-0.0676989	0.0804401	0.0235044	-0.0121558
403	203	0.0137334	0.0461219	0.0308864	0.0174208	-0.0512024	0.0449338	-0.0241938	0.0537887	-0.0307591	-0.0343075	0.00460271	0.0165108	0.0590568	-0.0145093	-0.0297364	0.0236516	0.0143257	-0.00881453	-0.000616268	0.0465495	-0.039124	0.0133532	-0.00385518	0.0253536	0.0340098	0.0043927	-0.00867475	-0.0175009	0.0128056	-0.0148017	0.024382	-0.0313511	-0.0120334	-0.0189853	0.0457535	-0.00180723	0.0315313	-0.0119921	0.00988136	-0.00945816	0.01027	-0.0808681	-0.0455232	-0.0193624	-0.0394654	0.0986173	0.019927	0.00637557
404	204	0.0248749	-0.0161454	0.00382731	0.00723298	-0.010414	0.0424378	-0.0152998	0.0311863	-0.0318914	-0.0596016	-0.0310475	4.38091e-05	0.0435048	-0.0209172	0.00789486	0.0391334	0.00559632	0.0111223	0.00431192	0.0148199	-0.000927128	0.0348942	-0.00628768	-0.00101435	0.0301136	-0.0471486	-0.0152506	-0.0311114	0.00957122	-0.00469937	0.0220465	-0.0404448	-0.0242088	-0.0219845	0.0507834	-0.0282436	0.0307171	-0.0143262	0.00610751	-0.0621248	-0.0111185	-0.0358687	-0.0655337	0.028772	-0.0187654	0.063368	0.0250057	-0.000739573
405	205	0.0118282	-0.0490455	-0.0305248	0.0124387	0.0109764	-0.0173176	0.0169069	0.0250223	-0.02437	-0.0339117	-0.0345827	-0.0304041	0.0196729	-0.0184207	0.0584971	0.0417948	0.00998406	-0.00277334	0.00866252	-0.00196351	0.00172577	0.0302921	0.00764612	0.000247468	0.00485297	-0.0663048	-0.0140557	-0.0217366	-0.00296805	-0.0505974	0.012161	-0.0024155	-0.0366737	-0.0237881	0.0367897	0.025903	0.0426777	-0.0136332	0.00159252	-0.116722	-7.93979e-05	0.0516574	-0.0559371	0.0234523	-0.0427015	0.000874947	0.0212576	0.00249262
406	206	-0.00659866	-0.00557328	0.0147321	-0.00564076	-0.00304416	0.0122088	0.00831039	0.0151288	0.0257535	0.0188666	-0.0447425	-0.0117024	0.0272362	-0.00526387	0.05373	0.00517634	0.0405795	-0.0456561	0.0288061	-0.012042	-0.00516679	0.0332599	0.0255377	0.00977608	-0.0189556	-0.0324181	0.0076099	-0.00759104	0.00299378	-0.00342178	0.0284205	-0.0209921	-0.0142583	-0.0452949	0.012909	0.0722307	0.0412245	0.0257472	0.0493616	-0.0701536	0.014884	0.0297807	-0.0216058	-0.00151856	0.00174223	0.0429718	0.0044339	0.0202392
407	207	0.00683437	-0.0170063	0.0341637	-0.00904656	0.0265401	0.0143793	-0.022763	0.0133746	0.0332708	0.0668429	-0.0002619	0.0319407	0.0329394	0.00640071	0.033404	-0.0344586	0.0486694	-0.0370785	-0.00192193	-0.0148953	0.0295959	0.025053	0.0297163	0.00980843	-0.00151237	0.0077017	0.0271375	-0.0331973	0.0348407	0.028832	0.0336171	-0.0470734	-0.0142823	-0.0354963	-0.0303692	0.00419907	0.0284374	0.0170755	0.0821003	-0.0436397	0.00625156	0.0276539	-0.00930125	-0.000446216	0.0189553	0.0389891	-0.0126007	0.0265647
408	208	0.0287655	-0.0728017	-0.00295984	-0.00337424	0.0403446	-0.0240082	-0.0168569	0.0243785	0.0302159	0.0829976	0.026901	-0.0126316	-0.011605	-0.000906568	0.0177499	-0.0216815	0.0165783	-0.00522397	-0.0329709	-0.00107788	0.0153952	0.00596507	0.00616302	0.000468405	0.000586432	0.0139797	0.0492512	-0.0150359	0.024793	0.0134333	0.0137895	-0.00765209	-0.0122599	-0.0300426	-0.0246529	0.00700191	0.0687854	-0.00868736	0.0211684	-0.0209684	-0.0334644	0.076606	0.00604602	0.00577687	-0.00783173	-0.0394639	-0.0283033	0.0195261
409	209	-0.00181929	-0.050324	0.0171574	-0.00704089	0.0138796	-0.0173562	0.0099786	-0.00454612	0.0632554	0.0467932	-0.00850186	-0.0272458	-0.0450237	-0.0168182	0.00821273	-0.00879495	0.0109197	-0.0028646	0.0130284	-0.0109582	0.014134	0.00045753	-0.0216152	-0.0146893	0.00771987	0.047324	0.0335445	0.00497851	-0.0123672	0.0655336	0.000416373	-0.0303121	-0.00215595	-0.0326273	-0.017089	0.0483426	0.039503	0.00890404	-0.0147176	0.00430739	-0.040934	0.100984	0.00659616	0.000582018	0.00345684	0.000516138	-0.0291202	-0.0167887
410	210	-0.0415827	-0.0203586	0.0409033	-0.0199605	0.0068965	-0.0370565	-0.00146287	-0.0112262	0.0514038	0.0416342	-0.00257163	0.0090598	-0.0394216	-0.0124122	-0.0159637	-0.0155539	0.0105455	-0.0118045	0.0560179	-0.00360766	0.0174272	-0.0102144	-0.00930058	-0.00635764	0.0295679	0.0684651	0.0111098	-0.0304366	0.00119764	0.111394	0.00273444	-0.0276206	0.00932687	-0.0276398	-0.0198006	-0.0299923	-0.0168596	0.00280212	-0.0172538	-0.00125009	-0.00306824	0.040713	-0.00785431	-0.0459501	-0.00353875	-0.0220914	-0.0362635	-0.0191867
411	211	-0.0406024	-0.0427117	0.013618	-0.038415	0.00940422	-0.015918	-0.0277515	0.0115277	0.000980231	0.0364431	0.00469353	-0.00240404	-0.0412831	0.0154905	-0.0272541	-0.00920356	-0.036459	0.0183398	0.040596	0.0191505	-0.022028	-0.0281803	-0.00922971	-0.0029704	-0.000461756	0.0310158	-0.00440057	-0.028794	0.0321838	-0.0231365	0.00487272	0.00140831	0.0182179	-0.0371964	0.0201303	-0.087303	-0.0342338	-4.61054e-05	-0.054876	0.0188263	0.0254384	-0.0218321	0.0269744	-0.0213388	-0.00577002	-0.109515	-0.0552276	-0.0203617
412	212	-0.0381229	-0.0460885	-0.0013408	-0.0189477	0.0150656	0.0129091	-0.0135529	-0.0224426	-0.023404	0.00286639	0.0132705	-0.0251014	-0.0361181	0.0302564	-0.00103171	0.0122349	-0.0711202	0.0304117	0.0322157	0.0177251	0.0078461	-0.0311522	-0.0204483	-0.00972886	-0.0190819	0.027752	-0.0381994	0.00826723	0.0340158	-0.131131	0.00788515	-0.0101355	0.0127792	-0.0393462	0.00670924	-0.0528408	-0.0323628	0.0114181	-0.048772	0.0650326	0.0347022	0.0176973	0.0325764	0.0192097	0.011116	-0.0590922	-0.0329065	-0.0481087
413	213	-0.00354361	-0.0387999	-0.00749314	0.00312065	0.00586995	-0.00352141	0.0169114	-0.0340162	-0.01472	0.00680329	0.0346654	-0.056948	-0.0341246	0.0493812	-0.00757213	0.00922264	-0.0618922	-0.00433392	0.00623223	0.00940868	0.0483739	-0.0452808	0.00202848	-0.00654951	-0.00900336	0.0555155	-0.0417593	-0.00294576	0.00735773	-0.0020852	-0.00370435	0.00881395	0.0177856	-0.0313987	-0.0167754	-0.0114323	0.00240683	-0.011885	-0.0371432	0.113688	0.0188322	-0.0187862	-0.0107241	-0.0276438	7.38965e-05	0.00231206	-0.000982349	-0.0263643
414	214	0.025766	-0.0525321	-0.0120047	-0.000499824	-0.0245827	0.0138624	0.0103023	-0.0032196	-0.0157601	-0.00194998	0.0233053	-0.0511181	-0.0287227	0.041004	0.0216905	-0.00906359	-0.0517446	-0.00995468	-0.0202626	0.0149215	0.0295405	-0.0452963	0.0125209	-0.00827609	-0.0302773	0.0538112	-0.00630601	-0.0176877	-0.0178623	0.0446964	-0.0193449	0.0029853	0.0231741	-0.00216694	0.0130546	0.00392161	-0.0193569	0.00187755	-0.0391	0.0818456	0.0219379	-0.0942574	-0.00711835	-0.0492309	-0.0203709	-0.00523309	-0.0431079	-0.0183866
415	215	-0.00525709	-0.0427349	-0.019342	-0.00594558	0.00439336	0.0243082	-0.0111133	-0.0229199	-0.0148037	-0.0270997	0.00918039	-0.0098783	-0.0232613	-0.00148826	0.0573278	-0.0090469	-0.0255876	0.00263813	-0.00340488	0.0186993	0.0015907	0.00319634	0.00589558	0.00029506	-0.00736511	0.0719354	0.0126256	-0.00429381	-0.00979737	-0.0168604	0.00938008	-0.0353999	0.00617853	0.0366201	0.00426802	-0.0108969	-0.0395496	0.0313513	-0.017353	0.00396153	0.0303047	0.0170064	0.00703021	-0.0596723	-0.00810508	-0.0183193	-0.0753298	-0.00959237
416	216	-0.020161	0.00235987	-0.0174972	-0.00662179	0.032372	0.00425067	-0.0152288	-0.0399382	0.00964053	-0.0291401	0.0168044	-0.0116027	-0.0239399	-0.0057082	0.024608	-0.0193168	0.0144877	-0.00819054	0.0245461	0.00702526	-0.020746	0.0412667	0.00516154	0.00963613	0.00892056	0.0715901	0.00865126	-0.000982001	0.0147142	-0.00105301	0.0289855	-0.0356214	-0.00283029	0.0360566	-0.0162203	-0.0265173	-0.0425307	0.0130475	-0.0173714	0.0465504	-0.0112762	0.109678	0.00290407	-0.0467188	0.0146217	-0.00918503	-0.0465892	0.0200657
417	217	0.00194491	0.0387489	-0.00731293	0.0109316	0.00518254	-0.008193	0.000879322	-0.0253605	-0.00334124	-0.0446474	0.0307294	0.00595772	-0.0135156	0.0172102	-0.00139758	-0.0123738	0.0064083	-0.0457214	0.0488914	0.00494233	-0.0028455	0.038803	-0.0063069	0.00804737	0.00063625	-0.00794726	-0.0211057	0.0159278	0.0196049	-0.0553027	0.00415869	0.0170565	0.0150127	0.0386048	-0.00315086	-0.0223889	-0.0507495	0.00942401	0.00341834	0.0584886	-0.0303925	0.0476361	-0.00605883	0.0187157	-0.00631799	0.0114835	-0.0236096	0.0278454
418	218	-0.00208019	0.0396433	-0.0222674	0.0138767	0.00846863	-0.0296278	0.0169254	-0.00606335	-0.00446141	-0.056737	0.0398561	0.0335087	-0.0288895	0.0241256	-0.021345	0.0166474	0.0136151	-0.0357393	0.00423307	-0.00775484	0.00168665	0.0146646	-0.0142463	0.0206068	0.0197292	-0.0650606	-0.0355792	0.0227303	-0.00921669	-0.0590776	0.011175	0.041966	0.00262925	0.0264788	-0.00229703	-0.0178419	-0.0171332	0.0243675	0.0288577	0.00870946	-0.0405408	2.94088e-06	-0.0176445	0.0288604	-0.0231712	0.0529254	0.0260393	0.0407406
419	219	-0.0198326	0.0362101	-0.0185831	-0.0273972	0.00829842	-0.0339223	0.011428	0.0109767	0.0201756	-0.0255426	0.0332197	0.0180199	-0.0511753	0.0180861	-0.0179661	0.0142554	0.0525609	-0.00900441	-0.0481199	-0.0237525	-0.0527647	-0.00718609	-0.0186068	-0.00233901	-0.00535272	-0.0760308	-0.020954	0.0170912	-0.0418735	-0.01195	0.0211385	0.0138226	-0.0206675	-0.010528	-0.0105517	-0.0170154	-0.0284648	0.021804	0.0193103	0.0393316	-0.0479276	-0.00642611	-0.00126388	0.00820374	-0.0145189	0.0637123	0.0624059	0.0311681
420	220	-0.00969257	0.0313981	-0.0136804	-0.0377802	0.00932762	0.000344503	0.0220251	-0.0216025	-0.000698696	-0.00176043	0.00583953	0.00377612	-0.029132	0.0187476	-0.0221901	0.000747652	0.0592592	-0.0477817	-0.0230319	-0.00520174	-0.0451542	-0.0141601	-0.0205055	-0.0400718	-0.0300084	-0.0857517	-0.0407982	0.0190989	-0.0365372	-0.0692186	-0.00829045	0.0284551	0.0043047	0.0104216	-0.00472151	-0.0234281	-0.0594186	0.00424985	0.0286093	0.00261068	0.000374766	-0.0140545	-0.00220227	-0.00743561	-0.0136165	-0.000830856	0.0325294	0.0158831
421	221	0.000305434	0.010116	-0.0200905	-0.0133414	0.0240139	0.0114717	0.0185071	-0.0434693	-0.000737641	0.010178	-0.0126843	-0.0136561	0.00457428	0.00889191	-0.0451218	-0.014079	0.0569549	-0.0170883	-0.00323352	-0.00558705	0.0118139	0.000916125	-0.0128884	-0.0116471	-0.0203094	-0.0808768	-0.0239231	0.0078103	0.0036332	-0.0220986	-0.0141497	0.0120288	0.000879527	0.0230097	-0.00401269	-0.0477414	-0.0483371	-0.00844142	0.00964882	-0.0616858	0.00767856	-0.0568321	-0.018421	-0.014426	0.0021743	-0.0201976	0.0113665	0.00645081
422	222	-0.00114577	0.0271093	-0.0188547	0.0125213	0.02065	0.00819625	-0.00584111	-0.0198273	0.0263518	0.0309011	-0.0223572	0.00675681	0.0341402	-0.00536323	-0.0179679	0.00252554	0.0365473	0.0308088	-0.00797029	-0.0330725	0.0131697	0.0115515	-0.020103	0.0107368	-0.0106554	-0.0564026	0.0186002	0.0127505	0.0163309	0.0313258	-0.0171739	-0.0142709	-0.0243676	-0.00927202	-0.0192628	-0.0442056	-0.0254397	-0.00723604	-0.0145534	-0.0542122	-0.00742562	-0.0506107	-0.0206399	0.0143647	0.0128399	-0.0285919	0.00472089	-0.0127033
423	223	-0.00671744	0.0460357	-0.0318835	0.0357123	0.0194174	0.00666832	0.0169503	0.00673261	0.0258465	-0.0139528	-0.0330907	0.041816	0.0539644	0.00647491	-0.00246699	0.0424691	0.0154206	0.0126963	-0.0128482	-0.0158453	-0.00555244	0.0083639	-0.0132654	0.000848618	-0.00723811	-0.0434408	0.0143411	0.0162451	-0.0234887	-0.0439875	-0.0356316	0.0628125	0.00492842	0.0287105	-0.0235735	-0.00919093	-0.0026726	0.00280783	0.0489755	-0.0612713	-0.00329128	0.0441437	-0.0358456	0.0151058	0.0161372	-0.0509174	-0.0128706	-0.00409142
424	224	-0.00224587	0.0359646	-0.0113716	0.0111621	-0.00979799	-0.00783208	0.0126325	0.0413022	0.00984853	-0.0332456	-0.0270425	0.00610986	0.0145336	-0.00826539	-0.0162177	0.0178493	0.0210586	0.0194983	-0.0164119	0.0198383	-0.0114154	0.0342918	0.00550317	0.0147455	-0.0190365	-0.0707356	0.0185481	0.0171339	-0.0289544	0.00672689	-0.0214541	0.0630243	0.028575	0.0603288	-0.0363313	0.00286463	0.0156571	-0.00307774	0.0751055	0.00693333	-0.00632508	0.0014384	-0.0238998	0.00527627	0.0697644	-0.0173056	-0.0307895	0.0179786
425	225	0.00729083	0.0623033	0.00730464	0.014407	-0.0259885	-0.00540018	-0.0142549	0.0448755	0.0108157	0.0318605	-0.0267707	-0.0205477	-0.0314201	-0.0497208	-0.00224164	0.00775001	0.0049379	0.00801755	-0.0105847	0.0227522	0.00704422	0.0267463	-0.00729734	0.0194749	-0.00739509	-0.0633471	0.0280847	0.0325427	-0.00162998	0.0723234	0.000220081	-0.0138188	0.013985	0.033207	-0.0404227	-0.00598667	0.029148	-0.0301816	0.0350233	0.0517524	0.00653832	-0.0734846	0.0040947	0.0389209	0.0908429	-0.0050832	-0.00443056	0.0229015
426	226	-0.00830321	0.0606855	-0.00184241	0.0441298	-0.0293983	0.00971081	-0.00616537	0.0225262	0.0380225	0.0253411	-0.0457282	-0.025227	-0.0257326	-0.0337945	-0.00491508	0.0472107	-0.0237991	0.000748093	-0.0137484	0.034944	0.0137193	-0.0169408	-0.00431399	-0.00871205	0.0428551	-0.00696528	0.0220794	0.0304799	-0.00632516	-0.0582411	0.00532618	-0.00793049	0.0100395	0.0428332	-0.000229033	-0.0231663	0.0375326	-0.0226195	0.0560233	-0.0767182	-0.00164597	0.00608033	0.00999665	0.0731732	0.0274735	0.00268745	0.0478496	0.00887202
427	227	0.00085873	0.00815744	0.0113705	0.0171098	-0.0481636	0.0361655	-0.013109	-0.0125224	0.0299601	0.00142131	-0.0356202	-0.0311405	-0.00366266	0.0161401	-0.0220105	0.0206849	-0.0223844	0.00949873	-0.00764433	0.050903	0.00621747	-0.0166969	0.0201332	-0.00495598	0.0407636	0.0386433	-0.00413377	0.0150353	0.00516975	-0.0953402	-0.00229751	-0.0302081	0.0113766	0.012427	0.00571339	-0.0201087	0.0482689	-0.00964803	0.0583594	-0.060649	-0.019144	0.0515409	0.0253429	0.0760213	-0.0062994	-0.00854392	0.0307184	-0.00161217
428	228	0.0280017	-0.00329091	0.0202297	-0.0105913	-0.0393965	0.042772	-0.0181843	-0.0252518	0.00652832	0.0412193	-0.000568393	-0.00267662	0.00289681	0.0155682	-0.00556404	-0.0344495	-0.00316236	-0.00515213	0.0128181	0.0203187	0.0192819	-0.0257311	0.0205938	0.0203439	-0.00150135	0.0621866	-0.0188949	-0.009537	0.0219923	0.0178827	-0.0156045	-0.0676421	0.00969698	-0.0323486	-0.0121724	0.0103512	0.0662575	-0.00711438	0.0273514	0.0553357	-0.0272985	0.0819895	0.0595187	0.0455966	-0.00389407	-0.0298106	0.0105238	0.00842987
429	229	0.0309229	-0.00783656	0.0214943	-0.0060153	-0.0335804	0.0224523	-0.0224789	0.00286185	0.000577727	0.0275796	0.00639561	0.0202005	0.0224244	-0.0192702	-0.02041	-0.0260897	-0.0253433	-0.000308434	-0.0175369	-0.0155863	0.00975618	-0.0560902	0.0367837	-0.00506355	0.0172813	0.0324564	-0.00632506	-0.00273646	0.00792473	-0.00867883	-0.0173835	-0.0231787	0.0293054	-0.0127905	-0.00287176	0.0337309	0.0709358	0.0120076	0.0295032	-0.00525717	-0.00210132	0.0976459	0.0776699	0.00430331	0.00838568	0.0292698	0.0312489	0.00946809
430	230	0.0345403	-0.033166	0.0120934	0.00540286	-0.0123221	0.0427519	-0.0335766	-0.0108284	-0.0324604	-0.0290997	0.0194807	0.0147678	0.0592552	-0.0130321	-0.0428703	0.00735946	-0.0711805	0.00781176	-0.029393	-0.00126121	0.0487314	-0.0552965	0.0683174	-0.00306478	0.0209171	0.018874	0.00986385	0.019044	0.0135564	0.0180927	-0.0276743	-0.00727117	0.0357626	0.00667955	-0.00325001	0.0194629	0.0520713	-0.00754817	0.00745109	-0.0308679	0.0235509	-0.0212383	0.0694554	-0.0418032	0.00666426	0.04526	0.0163396	0.00423523
431	231	0.0222543	-0.0259448	0.0192618	0.00889313	0.0118093	0.0440685	-0.0470626	-0.00827715	-0.0571632	-0.022345	0.0455579	0.0158916	0.0384349	-0.0102764	-0.0311999	-0.00124761	-0.0525209	0.00688049	0.00865751	0.00151179	0.0915022	-0.0277666	0.0466823	0.0355449	0.00393298	0.0450701	0.0241127	-0.0209373	0.024624	0.160862	-0.0333144	0.0124184	0.00647689	0.0219884	-0.0254553	-0.00371866	0.0492427	-0.035177	0.0165206	-0.045307	0.00310626	-0.0841238	0.0478521	-0.0678944	-0.0232743	-0.00291078	-0.00413146	-0.00263393
432	232	0.014241	-0.00434561	0.0403541	0.0207896	-0.0162028	-0.00847723	-0.0420012	5.64133e-05	-0.0638688	-0.0172637	0.0377555	0.0249957	0.0299973	-0.0462646	-0.0344484	-0.0281999	-0.025211	0.0177965	-0.0150129	-0.0220306	0.0434618	-0.00502785	0.0160825	0.026984	0.00831865	0.00718414	0.00721689	-0.0245512	0.0111139	0.0369898	-0.00445776	0.0698963	-0.0219691	0.0173412	-0.0284255	0.0347757	0.0371178	-0.0249884	0.0516381	-0.0969345	0.0159785	-0.0418549	0.0135027	-0.0461754	-0.00915153	-0.00134095	-0.00245404	-0.0303949
433	233	-0.00184405	-0.00376986	0.00215386	-0.0077372	-0.0169823	-0.0287688	-0.00257645	-0.0341999	-0.072125	-0.0386129	0.0301745	0.00800371	0.0533382	-0.0221961	-0.0186029	-0.0277926	-0.041831	0.035741	-0.0188137	0.00263918	-0.0104121	-0.00231462	0.00595375	0.015978	-0.012833	-0.0525325	0.00907648	0.0278614	-0.00808414	-0.0881979	0.0253066	0.035363	-0.0307455	-0.0117702	0.0162931	0.0500235	-0.00127142	0.00636978	0.00572071	-0.0276657	0.0300815	-0.0164018	-0.0152708	-0.0284367	-0.0140475	0.0088128	-0.0125052	-0.0389229
434	234	-0.0257181	-0.0218402	-0.0262857	-0.0541579	0.0230826	-0.0194575	0.00227722	0.000473284	-0.0630716	-0.0152685	0.0137136	-0.00648946	0.0344298	0.0241257	0.0336672	-0.0031087	-0.0194069	0.0196636	0.032522	0.0213581	-0.046852	0.00251279	-0.0271757	0.0152291	-0.0230401	-0.0440969	0.0206999	0.0200132	-0.0208729	0.0597026	0.0295396	-0.00579315	-0.0227909	-0.0417591	0.0263586	-0.00632703	-0.00384785	0.0235528	-0.0346937	0.0390269	0.0279406	-0.0224349	-0.0343936	-0.0100026	-0.0502782	-0.00182085	-0.0184	-0.0302872
435	235	-0.0044803	-0.0223088	-0.000494346	-0.02498	0.0194704	-0.0144867	-0.00491718	0.0361772	-0.0537401	-0.0239948	-0.0193288	-0.00163946	0.000729176	0.0204657	0.0769998	0.00167377	0.0367433	-0.0237771	0.0453123	-0.0166761	-0.0395538	0.0104266	-0.0279107	-0.00515881	-0.0271171	-0.00955771	0.00466263	0.00898289	-0.0159389	0.0772463	0.0145056	-0.0168625	-0.0299428	-0.0526042	0.00135391	-0.00319316	0.0106785	-0.0217737	-0.0282608	0.0628041	0.0357991	-0.0464273	-0.0201855	0.0161285	-0.0298605	0.034243	0.0073827	-0.0199705
436	236	-0.0110239	0.000144672	0.0185891	-0.0148228	0.00868286	0.0122011	0.00390563	0.0209812	-0.0255731	-0.0220082	-0.0107884	0.0109473	-0.0238885	0.00685555	0.0519356	-0.0412657	0.0483435	-0.0106751	0.0369804	-0.049184	-0.0487644	0.0275722	-0.0130073	-0.0274769	-0.0169953	-0.00731921	0.0172511	0.0192725	-0.0186531	-0.0310699	0.00843503	-0.0480058	-0.0276539	-0.0408134	0.00438035	0.0347427	-0.00720536	-0.0442495	-0.0799603	0.117025	0.00460926	-0.045482	-0.0202806	-0.00678244	-0.0277071	0.0878849	0.00515026	-0.00413087
437	237	-0.0112065	-0.0122205	0.0101611	-0.0220045	0.0357888	0.0458432	0.0275911	0.0123499	0.00765982	0.0435718	-0.025492	0.0286481	0.0175345	-0.0121098	0.0228051	-0.0529911	0.0231047	0.0233078	0.035162	-0.0403327	-0.0597122	0.0531244	-0.0335538	-0.0170643	-0.00321471	0.0132423	0.00441383	0.00905822	-0.031765	0.0523382	0.00401071	-0.0278135	-0.00425134	-0.0326584	-0.00254059	-0.00447131	-0.0459001	0.00366836	-0.123048	0.153064	-0.0417752	-0.0508953	-0.0650832	-0.00618924	-0.0420532	0.0424088	-0.0179088	-0.0160328
438	238	0.00871961	-0.0284124	-0.0257395	0.000180444	0.03078	0.010685	0.0623121	-0.0335455	-0.00176768	0.0592137	-0.071429	0.0222328	0.0434925	-0.0269355	0.0576597	-0.0126769	0.00716117	0.00627443	0.0339807	-0.0365094	0.00552271	0.0511234	-0.0297927	-0.011155	-0.0429845	0.0341442	-0.0292466	0.00935696	-0.0190899	0.128205	-0.0199509	-0.00965147	-0.0284474	-0.00914827	0.0148495	-0.0344753	-0.060536	0.02843	-0.0902825	0.125771	-0.0501436	-0.0242501	-0.0473867	0.0730146	-0.0113716	-0.0581907	0.00224435	-0.0130235
439	239	-0.0173783	-0.0103349	-0.0501819	-0.0357754	-0.000906676	-0.0242519	0.0485763	-0.0339168	-0.00126212	0.0426058	-0.0638322	-0.00116774	-0.0128246	-0.0406675	0.0346427	0.00663393	0.0115441	-0.0132584	0.00742907	-0.0388346	0.0211839	0.0481511	-0.0283754	-0.051729	-0.0383401	0.0287983	-0.0144133	0.011859	-0.00194792	0.0170978	-0.00349458	0.00763551	-0.0392748	0.0115931	0.0573841	-0.00088516	-0.0401109	0.0294974	-0.0579294	0.117141	-0.0366546	0.0277705	-0.0152304	0.0902304	0.00334716	-0.087896	0.00321249	0.0146402
440	240	-0.00384704	-0.00469974	-0.0230935	-0.0536278	0.00666882	-0.00863923	0.0229302	0.0301488	0.0256086	0.0191586	-0.0463067	-0.0238359	-0.0483754	-0.0196922	-0.0240318	0.0104027	0.00787996	-0.0118935	-0.0292111	-0.0055139	0.0236372	0.0623282	-0.0249379	-0.0518756	-0.00605069	0.0815876	-0.0153383	0.00396998	0.00704828	-0.0548689	0.0304174	0.0181057	-0.00255632	-0.00859906	0.0692305	0.0358373	-0.0385722	0.0179856	0.00555997	0.114729	-0.0367379	0.00451348	-0.0147894	0.0267591	0.00918262	-0.057936	-0.00496519	0.032807
441	241	0.0157758	-2.4653e-05	0.0109683	-0.0175087	0.00396793	-0.0337927	0.0136061	0.00704531	0.0298076	-0.0209865	-0.0306416	-0.0217331	-0.027827	0.0307554	-0.0178989	0.00910807	-0.00173554	-0.00469328	-0.039985	0.00178592	0.0435679	0.0583688	0.00183342	-0.0131201	-0.0257745	0.105426	-0.0390046	-0.0205309	0.0306797	-0.0305679	0.023392	-0.00202809	0.0207245	-0.0502514	0.0760266	0.0729735	-0.0497897	-0.0085632	0.079331	0.0352448	-0.027779	0.00297215	-0.0110196	0.0125891	0.0184549	-0.0282507	0.00839202	0.0602747
442	242	0.0026353	0.0253507	-0.0154716	-0.0139425	-0.0165864	-0.00920782	0.00575316	-0.0179572	-0.00532894	-0.0477791	0.00135375	-0.0155092	0.0266332	0.00513535	-0.00925688	-0.0185006	0.0162828	-0.000833469	-0.0116662	0.00293149	0.00884144	0.0309762	-0.00939106	-0.0056949	-0.0207583	0.0639238	-0.0320829	-0.0337691	0.0240725	0.00400167	0.0199043	0.0292719	0.0426513	-0.0438108	0.0581684	0.0753791	-0.0269651	0.00268571	0.0613358	-0.0518377	-0.0232857	0.0410347	-0.0190462	3.41478e-05	0.00273404	0.00439854	-0.00489729	0.0591186
443	243	0.00499557	0.0496656	-0.0446941	0.0043801	-0.00217602	0.0561908	-0.00253271	0.0147342	-0.0322036	-0.0479268	0.020644	-0.0375559	0.0393982	-0.0104134	-0.0254329	-0.0309781	0.017161	-0.000225655	0.0235259	0.0407102	-0.0305619	-0.000818096	0.0100054	-0.00596492	-0.0204111	0.0498303	-0.00365576	-0.0207012	-0.017514	0.00636837	0.0052793	0.0508408	0.0410313	0.0106002	0.0236476	0.0250848	-0.0298902	0.0112996	-0.00187574	-0.131123	-0.0134974	0.0434829	-0.0109711	-0.050954	-0.00152118	0.0467447	-0.0210013	0.0297398
444	244	-0.00748179	0.0442628	-0.0163458	0.0336164	0.00470347	0.0303554	-0.0335425	0.0273317	0.0160229	-0.029268	0.0610586	-0.0400836	0.0132423	0.0455875	-0.013999	0.00386956	0.00017929	-0.0120029	0.0202853	0.0543179	-0.0476761	-0.0343807	0.0349227	-0.0144348	-0.0127302	0.0138312	0.0148106	-0.0288947	-0.0225986	-0.0258036	-0.0217357	0.0573097	0.0187898	0.0200812	0.00630688	-0.0492212	-0.0400313	0.00946894	-0.0127105	-0.155007	0.0372021	-0.00743472	-0.0186754	-0.0683143	0.0089611	0.0714698	-0.0115843	0.014846
445	245	-0.0209303	-0.000991621	0.0178503	0.018023	0.0108002	0.0261768	-0.0678477	0.0664181	0.065512	-0.0212986	0.0962902	-0.00928757	-0.010385	0.0477506	0.0191009	-0.00359668	0.00908286	-0.0480229	0.0263654	0.0326786	-0.029104	-0.0762018	0.000727425	-0.0161013	0.0460427	-0.0170971	-0.00833331	-0.0389538	-0.00228997	-0.0181107	-0.0117594	0.0384909	0.0103213	-0.00672114	-0.0114585	-0.0913914	-0.0045638	0.0180903	0.0138129	-0.128754	0.0455473	-0.0484245	-0.0356379	-0.0596299	0.027044	0.0655967	-0.00363128	-0.0192742
446	246	-0.0162215	-0.0316887	0.0452214	0.0124882	0.00610521	0.0343329	-0.0704462	0.0753029	0.0772378	-0.00698009	0.0686442	0.0287289	-0.0532717	0.0216467	0.0560382	-0.0401029	-0.00188438	-0.043737	0.043427	0.00888344	-0.0182503	-0.0788315	-8.20203e-05	-0.00156047	0.048983	-0.00972383	-0.0237902	-0.0278386	0.0109819	-0.0074039	-0.00520964	-0.0391991	0.000473804	-0.0164857	-0.0121964	-0.0687697	0.00484861	0.0127251	0.0271788	-0.124084	0.0341238	-0.015235	-0.0248366	-0.0363738	0.00982597	0.0337349	-0.014055	-0.0547565
447	247	-0.00330052	-0.0492842	0.0620574	0.0289652	-0.0360979	-0.0423713	-0.0160153	0.0434241	0.0927356	0.0328299	0.0368568	0.0422205	-0.0583002	0.00105178	0.103239	0.00203841	-0.0313944	-0.00889649	0.0329269	0.022294	-0.027351	-0.0382625	0.00217868	-0.00522252	0.0201148	-0.0285908	0.013413	-0.0154562	0.0121764	-0.0303212	-0.0142107	-0.0297522	0.000346143	0.00870972	-0.0233754	-0.0462448	-0.0118565	0.0137063	0.0392437	-0.101545	0.0546603	0.0105514	-0.0227907	-0.0115724	-0.0463603	0.000994566	-0.0171213	-0.0684374
448	248	0.029011	-0.0731231	0.038116	0.0107892	-0.0293151	-0.0855885	0.0285583	0.0128544	0.0463567	0.0432017	0.0219406	0.0249006	-0.0311344	-0.0404535	0.0942394	0.049004	-0.0473927	-0.00550242	0.0176996	0.014847	-0.024804	-0.0319232	-0.00511402	0.0116236	0.0359479	-0.0287934	0.0270976	-0.00666583	0.0325144	-0.0653407	0.00349318	0.0302626	-0.00353738	0.0411427	-0.0267821	-0.0395359	-0.0391085	-0.00519634	0.0218294	-0.0566763	0.0607695	0.0811213	-0.0042728	0.0115524	-0.0237023	-0.00521641	-0.0123761	-0.0924325
449	249	0.0469672	-0.0659806	0.0141817	-0.00994873	-0.00581866	-0.0596827	0.0168779	-0.0403249	-0.0121879	0.0191379	-0.0039394	0.013638	-0.0361266	-0.0238086	0.0366949	0.0463479	-0.0604967	0.00817648	-0.00254178	-0.0162603	-0.0308396	-0.0377647	0.0085862	0.0361739	0.0280857	-0.00167485	0.0172778	0.00953908	0.0592995	-0.0899101	0.0207219	0.0189898	-0.0155502	0.0295435	-0.00403139	-0.0218525	-0.0449215	-0.0208005	0.00245113	0.0274871	0.0770637	0.0892044	0.0163065	0.0363945	0.000553664	0.0030894	0.001012	-0.0696158
450	250	0.011422	-0.0342797	0.0234787	0.0141851	0.000502428	-0.0396	0.0259316	-0.0187031	-0.0220523	0.0279594	-0.0347713	0.0153385	-0.0223361	0.018476	-0.00418865	0.0394264	-0.0424451	0.0301884	-0.0200749	0.00524649	-0.00524966	-0.00501783	0.00917019	0.0497316	-0.0140133	-0.00359637	0.0418539	0.0191896	0.0347208	-0.0942357	0.0235335	0.00207185	-0.00759444	0.0323897	-0.0152195	0.0136521	-0.000195177	-0.0215514	0.00344398	0.0735732	0.0432541	-0.0173595	-0.00065358	0.0671301	-0.0192135	0.0125152	0.0145414	0.00214559
451	251	-0.00422728	0.010403	0.0143137	0.0408714	0.0279766	-0.0148557	0.0226738	0.00543002	-0.0179083	0.00307047	-0.0525764	0.022866	-0.00606312	0.0376754	-0.0405487	0.045415	0.00751271	0.0102874	-0.0263455	0.0334695	0.0265938	0.0151623	0.0175713	0.0819115	-0.00944996	-0.0223338	0.040744	0.0075009	0.0209286	-0.0400332	0.0186982	-0.0353092	-0.0158941	0.0522269	-0.0292691	0.0259684	0.0336406	-0.00601622	-0.0468721	0.0666953	-0.0291945	0.0384312	-0.0015995	0.1174	0.0130935	-0.00500128	0.0088515	0.0263947
452	252	0.026454	0.0248041	-0.0348815	0.037902	0.0375068	0.0180268	-0.00626344	-0.0497195	0.0122705	-0.0554956	-0.0260617	0.0277343	-0.0233657	0.0853155	-0.0644368	0.0345165	0.0233928	-0.00832043	-0.0426297	0.0496305	0.0342404	0.00343275	0.0164607	0.0569066	0.0125972	-0.0432312	0.00486291	-0.00596715	0.0113612	0.0410119	-0.0117365	-0.0703131	-0.037363	0.0182035	-0.0388327	0.0340797	0.0568305	0.0221105	-0.0766306	0.123506	-0.0109892	0.0613572	0.0113894	0.0728305	0.00961215	-0.0440793	0.00522954	0.0220978
453	253	0.0103254	0.0139517	-0.0660108	0.0182655	0.0358743	0.00694989	0.010741	-0.0758455	-0.00803628	-0.0574142	0.0187061	0.00673006	-0.0104821	0.0786601	-0.084647	0.0192778	0.0225654	-0.00448766	-0.0453876	0.0397286	0.0465341	0.000946386	0.00944878	0.00776799	0.024151	-0.0372817	0.012051	-0.0337082	-0.03818	0.0377432	-0.0369553	-0.0256929	-0.0191583	-0.00222751	-0.0444438	0.0493196	0.0718225	-0.0296212	-0.0254032	0.127635	0.00876101	-0.0212678	0.00663825	-0.0366955	-0.00911117	-0.0158617	-0.00204336	0.0354014
454	254	-0.0240094	0.0366243	-0.0297448	0.0126985	0.026401	-0.0117935	0.0169253	-0.073421	-0.0451414	-0.0630674	0.0154087	-0.0158578	0.0136648	0.0271726	-0.0924686	0.0496175	0.0278495	-0.0209748	-0.0241376	-0.0018242	0.0386225	0.0201062	0.0153615	0.0159569	0.0258754	-0.0337171	0.0218753	-0.0382183	-0.0507312	0.00544336	-0.0323562	-0.0368708	0.0153859	0.0222567	-0.0411045	0.0276971	0.0555252	-0.0336702	0.0220807	0.0479001	-0.0252558	0.0102742	0.0142697	-0.0692356	0.0260284	0.0382539	0.0101263	0.0471767
455	255	-0.0147017	0.0435785	0.00668039	0.0173952	0.0187598	0.00257248	0.0186597	-0.0626689	-0.0224823	-0.0205488	-0.001403	-0.0148997	0.0263939	0.0109812	-0.0768217	0.0305253	-0.00213026	-0.0243976	-0.00854261	-0.0315702	0.046295	0.0414992	-2.74522e-05	0.0220122	-0.028649	-0.0515459	-0.00716301	-0.00619535	-0.0380955	-0.0244863	-0.0208611	-0.0272595	0.0317867	0.0347723	-0.0200214	0.0259059	0.0365313	0.00846293	0.0248499	0.00574429	-0.0548301	0.0193672	0.0402933	-0.0702434	0.0275859	0.0366055	0.0347235	0.0535072
456	256	0.00111748	0.0131403	-0.0236729	0.0026086	0.0212527	0.00816796	0.0428737	-0.0589158	-0.0206112	0.0661763	0.0131579	-0.0252182	0.0295019	-0.0224203	-0.0470187	-0.0141862	-0.0321741	0.00720435	0.0163996	-0.036743	0.0424672	0.0432238	-0.00143501	0.00849671	-0.0655974	-0.0336595	-0.0132421	-0.0163933	-0.054485	-0.0179681	-0.0169321	0.0456139	0.0253619	0.0337894	0.0208598	-0.0175752	0.028779	-0.0295968	-0.000663233	-0.051214	-0.0742264	0.0105746	0.0564867	-0.0474368	-0.0207712	0.0105002	0.0225933	0.0443861
457	257	0.0159989	0.00704164	-0.0327223	-0.012236	-0.0016821	0.0216304	-0.000135597	-0.0407237	-0.0251141	0.066461	0.0191151	-0.04143	0.010753	-0.0162298	0.0018601	-0.0165537	-0.0356377	0.0315335	0.0237667	-0.000819418	-0.0194703	0.0346674	0.0244867	-0.021927	-0.0396977	-0.0296277	-0.00143645	-0.00918271	-0.0445535	0.00514672	-0.0155151	-0.0125435	0.00942889	0.00761701	0.0299405	-0.0709372	0.00833163	-0.00997381	-0.0196304	-0.105591	-0.0665051	0.00573674	0.0439136	-0.0375051	-0.0268231	-0.0236515	-0.00927827	0.0133344
458	258	0.0171423	0.0284799	0.00381762	-0.00986619	-0.00746616	0.0104503	-0.0330471	0.0240663	-0.0158205	0.0489033	0.0304075	-0.0518345	0.0134738	-0.00375833	0.00694621	-0.0563206	0.000380362	0.0289018	-0.0209897	0.0299731	-0.0327943	-0.00339532	0.0286812	-0.0405935	0.00518	-0.0338683	-0.0107145	0.0350486	0.00277186	-0.0118695	0.0041902	-0.0303382	0.018063	-0.0278281	0.0452725	-0.0336387	0.00782589	0.0330513	0.00281821	-0.0898285	-0.0592907	-0.031695	0.0211161	-0.0573701	0.0314485	0.0147957	-0.0295436	0.00392515
459	259	0.00164129	0.0132215	0.0154132	0.00208889	0.00162126	-0.00108203	0.0174854	0.0624485	-0.0134245	0.0480306	0.0347171	-0.0675533	0.0364082	-0.0399516	0.00173838	-0.0713177	0.0359353	0.0100933	-0.00303614	0.0220963	0.00223089	-0.0465916	0.0276252	-0.0111901	0.0405317	-0.0224796	-0.0286372	0.0243006	0.0254491	0.0438599	0.0419386	0.0154896	0.0329316	-0.0195905	0.0163091	0.0181429	0.020463	0.0312306	0.0334487	-0.0472557	-0.0497161	-0.0157594	0.0119671	-0.0229694	0.0508884	0.0661277	-0.0227267	0.0136454
460	260	-0.00623883	-0.0199057	0.0174499	-0.0214059	-0.0110738	0.0242887	0.0189922	0.0697118	-0.0038538	0.0219657	-0.00734118	-0.0480218	0.0294711	-0.0276159	0.0224256	-0.0481851	0.00845484	0.00236742	0.0306239	0.0101734	-0.00430779	-0.0380264	0.0283565	0.0072426	0.0255044	-0.0360074	-0.0385089	0.0275367	0.0111857	0.0779929	0.0410825	-0.0116015	0.0178779	-0.0305879	-0.0338513	0.0523945	0.00263569	0.0255116	0.0373096	-0.00744227	-0.023493	0.0194157	0.0192675	-0.00714202	0.0395333	-0.0284925	-0.0125905	-0.000696894
461	261	-0.0165899	-0.0128916	0.00290006	-0.0744952	-0.0115358	-0.00966033	-0.0395524	0.0270193	-0.00288863	-0.00530986	-0.0343006	-0.00586389	-0.00291681	-0.0207474	-0.000986253	-0.0211233	0.0057476	-0.00852751	-0.0493231	-0.0084691	-0.0328919	-0.048896	0.00732522	-0.00208475	-0.00687332	-0.0169855	-0.010657	0.0555013	-0.00762334	0.00729642	0.0145953	-0.0121381	-0.00660705	-0.078612	0.0115568	0.0135039	-0.00122814	0.0116127	0.0525221	-0.0126382	-0.0128771	0.0232451	0.0362413	0.00327069	0.0212071	-0.138381	0.000671958	-0.0174872
462	262	-0.0219002	0.00635751	-0.0407694	-0.0532011	-0.0173939	0.00501661	-0.0420273	-0.0366997	0.0102481	-0.0256263	-0.0188106	0.010636	0.00218571	-0.0237193	0.00220094	0.0186815	0.0166883	-0.0144521	-0.0773931	-0.00616295	-0.0192668	-0.0490585	-0.0164419	0.0182336	-0.000691398	0.00353999	0.0196502	0.058431	0.00199982	-0.0303818	0.0272207	-0.0246645	-0.0138827	-0.0387297	0.0251902	-0.0262944	-0.025017	0.0131602	0.0877252	-0.0137347	0.0355637	-0.00611434	0.0186725	0.050671	0.00379991	-0.127336	0.0122543	-0.0216141
463	263	-0.0363112	0.0220591	-0.0194601	0.00579805	-0.0410631	0.0697873	-0.018537	-0.0128871	0.0377006	-0.0248277	-0.00708253	0.0136894	0.022056	-0.0140483	0.0484403	0.0136188	0.0244491	0.0109328	-0.0307219	0.0102034	0.0259964	0.00916934	-0.031153	0.0465688	0.00854719	0.00236116	0.00625765	0.0625253	0.00813309	-0.00548447	0.0399495	-0.0502897	-0.00673247	0.035062	0.00240156	-0.0296747	-0.0512663	-0.00610671	0.125434	0.0447206	0.0803961	-0.0388714	-0.0175359	0.0299265	0.0137251	-0.0401125	-0.0183066	-0.0232489
464	264	-0.0467104	0.0255292	0.0321796	-0.0103893	-0.0293964	0.0223721	-0.0392312	0.0128032	0.0383657	-0.0256284	-0.0221273	-0.00437245	0.0133812	-0.0271933	0.0448201	0.00817728	0.0649362	0.00786847	-0.0173176	-0.0326641	0.040581	0.0213996	-0.0259444	0.0361259	-0.0275552	0.0463238	0.000523204	0.0275516	-0.00967555	-0.00155904	0.0155424	-0.0305347	0.0196025	0.0293641	0.0217434	-0.0506021	-0.0311974	-0.0104259	0.125603	0.0748009	0.0414659	-0.0578256	-0.00166351	0.00471401	-0.0248074	0.0625637	-0.0231527	-0.0286664
465	265	-0.0382322	-0.0119657	0.0156752	-0.0411978	-0.00491751	-0.0220254	-0.0390054	0.00350658	0.0195368	-0.0582997	-0.0248146	-0.00983644	0.0232916	-0.00595428	0.0195761	0.00568263	0.0354542	0.00307264	0.00557636	-0.0523328	0.0320849	-0.00249925	-0.0321837	0.0307514	-0.0427303	0.0907264	-0.0147657	0.00746079	-0.0101002	-0.00909638	-0.0172623	0.00454544	0.0418763	0.022171	-0.00972809	0.00190383	-0.0356919	-0.0102091	0.0371286	0.0719747	0.0273687	-0.0407777	0.00858668	0.037357	-0.0472746	0.11402	0.0284069	-0.0364456
466	266	-0.0478724	-0.0574345	0.0244362	-0.0167911	-0.00495302	-0.0125876	-0.0171755	0.0271575	-0.0065236	-0.0623793	-0.0132695	0.0301699	0.0312659	-0.00325409	0.0105496	-0.0151427	-0.00719622	0.0205931	0.0221083	-0.02676	0.0160234	-0.0131133	-0.0578035	0.00881665	-0.0291217	0.0801603	-0.0148634	0.0194725	0.0142712	0.0228805	-0.02852	0.0323614	0.0101062	0.0163362	-0.0310049	0.0439104	-0.0152257	-0.051432	-0.0672067	0.0298369	0.0322736	-0.0138014	-0.0246282	0.0500113	0.00505444	0.0949024	0.0315364	-0.0154817
467	267	-0.0200693	-0.0556227	0.047896	0.000843373	0.0156238	-0.0163929	-0.0252803	0.0221186	-0.0157384	-0.0516882	-0.0419522	0.032724	0.00458223	-0.00608735	0.0268615	-0.021284	-0.00389046	0.0100947	0.0149826	-0.046662	0.00107449	-0.00686791	-0.0342331	-0.0351249	-0.029259	0.0367514	0.0207436	0.00881707	0.0359085	0.0106443	-0.0377525	0.0656981	-0.0112909	-0.0271159	0.0210307	0.0107567	0.0478083	-0.0424303	-0.10548	-0.0126369	0.000601462	-0.0307138	-0.0478505	0.0395052	0.0327793	0.0697891	0.00946587	0.00973432
468	268	0.0273638	-0.00444909	0.00180934	-0.00276071	0.0351352	0.00369419	-0.0120239	0.00311401	-0.00150954	-0.0510844	-0.0886361	0.00163142	-0.0164233	0.0230464	0.0445731	-0.0299307	-0.0248011	0.0133153	0.000810355	-0.0220597	0.0115185	0.0149091	0.00112369	-0.0299976	-0.0106995	0.00903662	-0.0227603	0.023389	0.0188118	0.0270905	-0.0476167	0.0787371	-0.00432795	-0.0261317	0.0139396	0.00392897	0.0434018	-0.0271578	-0.0897601	0.0219451	-0.0033201	-0.0189132	-0.0734685	0.0337098	0.0148314	0.041985	0.0309682	0.00759846
469	269	0.016204	0.0288654	-0.0309588	0.0106107	0.00897761	0.0291251	-0.00292791	0.0252676	-0.00568359	-0.0259082	-0.0780473	0.0190783	-0.0097619	-0.0108783	-0.00387616	-0.0102785	-0.035755	-0.00781405	0.028193	0.00598071	0.0319198	0.0167397	-0.000604519	-0.0187127	-0.00720553	-0.023057	-0.0408185	0.0167454	-0.00117697	0.0470306	-0.0266027	0.00659971	-0.0254132	0.00395101	-0.0108708	0.000999206	0.00638926	-0.028103	-0.0681286	-0.00607451	-0.0198525	0.00319664	-0.0755016	0.0425091	-0.00256625	-0.0167834	0.0354809	0.00896309
470	270	-0.00166348	0.0222543	-0.0313856	0.0281368	-0.0252919	0.0166078	-0.0285714	0.0228164	-0.00600462	-0.0015235	-0.0289349	0.043749	0.00259459	-0.0484609	-0.0354606	0.0132962	-0.0348819	-0.0405416	0.0604963	-0.0103686	0.00887114	0.00467907	-0.00722062	-0.0262477	-0.00963901	-0.0625254	0.0051098	-0.00918199	0.0282136	-0.045326	-0.0160985	-0.00681186	-0.00138319	0.000787776	-0.000255372	-0.0593934	0.00626088	0.0262611	-0.056301	-0.0542395	-0.0453188	-0.0297834	-0.0345796	0.043996	-0.00138488	-0.0646562	0.0203606	0.00904281
471	271	0.00770041	0.050485	-0.0311394	0.03335	-0.0444285	0.000535235	-0.00228361	0.0110037	0.00255293	0.0462813	-0.0216277	-0.00103432	0.0037638	-0.0340709	0.0298923	-0.0169844	-0.0448474	-0.0159575	0.0364184	0.0164075	-0.0370708	0.0087294	-0.0147248	-0.0400704	0.00083402	-0.0573018	-0.01821	-0.00668294	0.0564529	-0.00614	-0.0144433	0.0836953	0.0212228	0.0147624	-0.0281206	-0.0620835	-0.0198326	0.0616999	-0.0375716	-0.00986005	-0.0244387	-0.0484748	-0.00802681	0.00365544	-0.0191744	-0.0675078	0.0154627	-0.00964162
472	272	0.0408045	0.0609473	-0.0106807	0.0305308	-0.0348907	0.0261237	0.0382185	0.0122594	0.00420289	0.0765345	-0.0132291	-0.0325985	-0.00241328	-0.00462883	0.0554589	-0.0519329	-0.0453594	-0.0108961	0.0282096	-0.00385237	-0.00223678	0.0185414	-0.0249946	-0.0586962	0.00331522	-0.0452383	-0.0205662	-0.0163	0.0349416	0.0909441	0.00668725	0.0762786	-0.00192002	0.0212983	-0.0253694	0.00445212	-0.0413539	0.0501009	-0.0168597	0.00249916	-0.0222565	-0.0434255	0.00756515	-0.0302182	-0.0737173	-0.0296089	0.0127395	-0.0269805
473	273	0.0459518	0.0338019	0.0122222	0.0336747	-0.0156799	0.0396328	0.0289879	0.0120855	0.0259273	0.0415315	0.0124922	0.00805098	-0.0286642	0.0168251	0.0244875	-0.0411115	-0.0199666	-0.00531202	-0.00109479	-0.00775083	0.0170026	0.0222188	-0.0373844	-0.0554196	0.00424271	-0.0529351	-0.00171745	-0.02632	-0.0107571	0.0321091	0.00498742	-0.00384371	-0.00282721	-0.0172172	0.0252329	-0.0185635	-0.00542012	0.0622595	0.0208135	-0.00736979	-0.0154421	-0.0462503	0.0212159	-0.0203425	-0.0954713	-0.0105306	0.0102894	-0.0192306
474	274	0.00971136	0.0361202	0.0148547	0.0214293	-0.0248918	-0.011273	0.0323325	0.0140053	0.0102296	0.0104794	0.0190472	0.0139619	-0.0655505	0.0114294	0.0262412	-0.0148701	-0.00297161	0.0208588	-0.0419801	0.0258324	-0.0160247	0.0383473	-0.0426334	-0.0468494	-0.000123665	-0.0388317	-0.021691	-0.0327836	-0.0291553	0.0288581	-0.0110917	-0.0329308	-0.0274315	-0.0116908	0.0572251	-0.00837926	0.000513491	0.0597689	0.0155833	0.0206393	0.0375312	0.0183246	0.0256426	-0.00217524	-0.0472691	-0.0218342	-0.00229383	0.00406516
475	275	-0.00902165	-0.00252034	0.00666667	-0.00693927	-0.0136121	-0.0357327	0.0374708	-0.00973921	-0.0313946	-0.0125923	0.0581313	-0.0106731	-0.059596	-0.00501179	-0.00233765	-0.00173472	-0.0135857	0.00221958	-0.0375094	0.0161093	-0.0038484	0.0426007	-0.0229413	-0.0520802	0.00226592	-0.00377229	-0.00323551	-0.0391641	-0.0183143	0.0885585	-0.00232771	-0.0604926	-0.0204192	0.0154743	0.0273009	0.0422852	-0.0205603	0.00345283	-0.0297069	0.060653	0.0362777	0.0740778	0.0450325	0.0106606	-0.0111012	-0.00685938	-0.0058449	6.47157e-05
476	276	-0.0233275	-0.0195472	0.00417255	-0.0138319	0.0367672	-0.0247259	0.0244895	-0.00833794	-0.0209713	-0.0174127	0.0722091	-0.0263972	-0.010972	-0.00527325	-0.0472935	0.00142641	0.0029038	0.00373843	-0.0230572	0.061352	-0.0299423	0.0270818	-0.0132434	-0.0513085	0.000150109	0.0126385	0.0275991	-0.0341333	-0.0233917	0.0617357	0.008644	-0.073117	0.00952587	0.0181786	-0.0400411	0.0149049	-0.0174412	-0.0470196	-0.0166701	0.0787466	0.0105433	0.0509774	0.0367249	0.0103143	0.0164324	0.0257723	-0.0143812	-0.00501449
477	277	0.00675282	-0.00724652	-0.00254084	-0.0153166	0.0394548	-0.0288036	0.00609743	-0.00306754	-0.0135654	0.00704377	0.0371979	-0.0266025	0.00985457	0.0178832	-0.0581617	0.00115261	0.00061693	0.0356849	0.0171461	0.0572669	-0.0460556	0.012909	-0.0105567	-0.0218266	0.0222024	0.0246813	0.0280367	-0.0167721	-0.0167203	0.00609993	0.0139541	-0.00978786	-0.0203409	0.028284	-0.0641601	0.0337592	-0.0164652	-0.0674536	-0.01055	0.0494666	0.0116814	0.0661613	-0.0165665	-0.00306768	0.0643164	0.0146809	-0.0461377	0.00985701
478	278	0.0462202	-0.048804	-0.00921575	-0.0177888	-0.0101359	-0.00112687	0.00473213	-0.043473	-0.00883371	0.0442279	0.0296415	0.0355367	0.00173598	0.0226389	-0.0721169	0.0283373	-0.0240776	-0.00180741	0.032706	0.017118	-0.0304017	-0.00504915	0.0148246	0.00983143	0.0507498	0.041516	0.0218563	-0.0102374	0.0168352	-0.0396539	0.0145467	0.0465004	-0.0191444	-0.014073	-0.0845557	0.0285352	-0.02807	-0.0298879	-0.00655581	0.0194124	-0.005104	0.0472751	-0.0324674	-0.0297333	0.0582396	-0.0445899	-0.0606742	0.00754752
479	279	0.0102162	-0.019587	-0.00513718	-0.0272648	-0.0152079	0.00916757	0.0272096	-0.0745705	-0.002922	0.051393	0.0140007	0.0797401	0.00929036	0.0268769	-0.0747227	0.033478	0.00244091	-0.0387338	0.00819749	0.0472595	-0.0426044	0.00069903	0.0364321	0.0289045	0.0399372	0.0337785	0.00338606	-0.0207419	-0.00763807	-0.0798141	0.00276911	0.0284467	-0.00209415	-0.0599567	-0.0696681	-0.0332227	-0.0318171	0.005222	0.0273919	0.0245121	0.024404	0.00176371	-0.0170937	-0.0670126	0.0179255	-0.0498461	-0.0413601	0.0307065
480	280	-0.0239165	0.0104431	-0.00131846	-0.0372535	0.0108595	0.0250351	-0.000110694	-0.0507154	-0.0246744	0.00976769	-0.00305521	0.0427656	0.0266387	0.0288589	-0.0650809	-0.00536168	-0.00116786	-0.0454904	0.00231019	0.0352107	-0.0127762	0.00348123	0.0595421	0.0489578	0.0409527	0.0315974	-0.00122443	0.00215416	-0.0533651	-0.16525	0.0239972	-0.0264418	-0.0230674	-0.0319572	-0.00265744	-0.00611763	-0.0308758	-0.053153	0.00679864	0.029548	0.0499505	0.00497519	-0.0330135	-0.0722918	0.0112436	0.00337444	-0.0188842	0.0517788
481	281	-0.00217883	-0.0415551	0.00215943	-0.0112645	0.00489145	0.0863536	-0.0270081	-0.00652285	0.00604329	-0.0137585	-0.0129941	-0.00431515	0.0516145	0.0289486	-0.0331945	-0.00835831	-0.0303689	-0.0684848	0.00593331	0.0147672	0.0181807	-0.00309444	0.0604712	0.0483615	0.0392477	0.0429414	0.0349158	0.026976	-0.0385854	-0.188146	0.0282332	-0.047229	-0.0309765	0.0065042	-0.00506545	0.0407709	-0.0105077	-0.0868033	-0.0183522	-0.00216599	0.00928737	0.0345002	-0.0715461	-0.0596854	0.0389082	0.0215936	-0.00948335	0.0263158
482	282	0.0469138	-0.0547857	-0.005293	-0.000356562	0.00310365	0.0484033	-0.0136208	-0.036894	0.0236498	-0.0208316	-0.0422895	-0.014667	0.0435021	0.0682366	-0.00486475	0.0111496	-0.00179298	-0.0263438	-0.0123483	0.0138339	0.0125458	0.0153122	0.0387566	0.0361429	0.0175366	0.0464565	0.0500147	0.0172301	-0.0202777	-0.0497674	-0.0119815	-0.0161062	-0.0192547	0.0228049	0.00525701	0.0170093	-0.0014018	-0.0471439	-0.00277749	-0.0418032	-0.00671625	0.110697	-0.0709816	-0.0461281	0.0206516	0.0122305	0.00854929	0.0188729
483	283	0.0513761	-0.0535502	-0.0196759	-0.00107469	0.0239015	-0.00962963	0.00527451	-0.0459222	-0.0157926	-0.00321521	-0.0145088	0.014792	-0.0069289	0.049878	-0.0203661	0.0336937	0.00654013	0.00630956	-0.021966	0.0103463	-0.0311606	0.00737508	0.0459199	0.0373794	0.000881456	0.0397835	0.0157811	0.00371886	-0.0184502	-0.0101447	-0.000713719	0.00639766	-0.00278388	-0.0054338	0.0633879	-0.00762313	-0.0306707	-0.00942638	0.00304253	-0.0815704	-0.0139383	0.0837113	-0.0432262	-0.0357117	-0.0111529	0.00309859	-0.0112565	0.00529518
484	284	0.0239427	-0.0411002	-0.0289903	0.0335509	0.0373611	-0.0108466	0.0168195	0.031854	-0.00335798	0.0254783	0.0419284	0.0384143	-0.0144939	0.00146014	0.0192412	0.0637077	-0.00337576	-0.00482894	0.00667684	0.00171051	-0.0730523	-0.0329966	0.0460905	0.0220286	-0.0155465	0.0249207	-0.0213277	-0.0156595	-0.0070942	-0.0543506	0.0134257	-0.00681778	0.0207055	-0.0107207	0.054115	0.0115115	0.0143414	0.00939665	0.00102022	-0.084112	-0.0199534	-0.0195779	-0.0520304	-0.013781	-0.00212288	0.00412738	-0.0559591	-0.0297543
485	285	0.00936206	-0.0160901	-0.0203298	0.0377279	0.0505343	-0.0412672	-0.0141487	0.069759	0.00344675	-0.00740094	0.04767	0.00370775	-0.0236813	0.0107173	0.0735714	0.0529846	0.0242566	0.0222924	-0.0163274	-0.0305482	-0.0392583	-0.0460238	0.0355582	0.00515476	-0.0174084	0.0191156	-0.0138955	-0.00789128	-0.0086084	-0.052704	-0.00285298	-0.0348301	0.0271573	0.0248426	0.0601753	0.00583246	0.0599466	0.0243001	0.012793	-0.0409554	-0.008767	-0.0661989	-0.0421948	0.050225	-0.0179389	0.0142464	-0.0310244	-0.0498599
486	286	-0.0329638	-0.0201694	-0.00358942	0.00280581	0.0590629	-0.0326864	0.00989865	0.0473483	-0.0214605	-0.058578	0.0335293	-0.0311359	-0.0777358	-0.00380956	0.067234	0.0139715	0.0330164	0.0237038	-0.0438881	-0.0304813	0.0297949	-0.0234711	0.0308667	0.0384624	-0.0155206	0.0037369	0.00234868	0.018617	-0.00633026	-0.0343534	0.0171428	-0.0427146	0.0281163	-0.00509603	0.0843266	-0.0336539	0.0348959	0.0573903	0.0145973	-0.0657946	-0.0232637	-0.0599029	0.00384809	0.0663396	-0.0059298	0.0248604	-0.0111532	-0.0417552
487	287	-0.0605178	0.0218722	-0.00738077	-0.0149533	0.0362066	-0.0362127	0.0425044	0.0121096	-0.012115	-0.06243	0.0129868	-0.0299748	-0.0718203	-0.0265001	0.0566653	0.00965065	0.0370919	0.0140388	-0.00261767	-0.0255798	0.0643746	-0.0152932	0.0160492	0.0548225	-0.0430116	-0.0189917	-0.0329567	0.00500222	0.0268272	0.062357	0.0402564	-0.025669	0.0445767	-0.0320727	0.046038	-0.0341969	0.0613592	0.0606686	0.0204972	-0.0735569	-0.0287798	0.0071539	0.0224064	0.0647246	0.00503008	0.054441	-0.0356421	-0.0141023
488	288	-0.0199035	0.0749628	0.0112916	0.000987934	-0.00387773	-0.0728698	-0.0176427	-0.00735488	0.00891862	-0.0307199	0.0181258	-0.0188046	-0.0177236	0.00944405	0.0230319	0.0203447	0.0563811	0.0144989	0.0148455	-0.0315861	0.0313595	-0.0248592	0.0124653	0.0346173	-0.0621162	-0.0238615	-0.0260719	5.12216e-05	0.032678	0.0864546	0.0266622	-0.0151353	0.0276814	-0.00684862	0.0161548	0.00559528	0.0769014	0.0590695	0.0686202	-0.022193	-0.0217792	-0.0604696	0.0243436	0.115416	0.00450756	0.0541251	-0.0219866	-0.00999336
489	289	0.0137941	0.0569538	0.0367462	0.0260265	-0.024723	-0.0570189	-0.03087	-0.00831658	0.00961591	-0.0224561	0.0194723	-0.00527197	0.00352078	0.00847575	0.0247594	-0.0220171	0.0253823	0.0180631	0.0113787	-0.0286097	-0.000461151	-0.0172082	0.00659571	0.0376438	-0.0567972	-0.00775515	0.0184049	0.000765287	0.00507687	0.0320382	-0.0133484	-0.00445353	0.00469717	0.00334841	-0.00636339	0.0223252	0.0366264	0.0896197	0.0593916	-0.0116185	-0.0134143	-0.160957	0.0368066	0.107004	0.0193489	0.00130359	0.019462	-0.00631437
490	290	-0.0110415	0.0411634	-0.00289485	0.0311189	-0.0148524	-0.0677416	-0.0108182	-0.00655166	0.0119995	-0.0105398	-0.00520565	-0.0166334	0.00737376	-0.0391767	0.0547815	-0.0470268	-0.0191721	0.043811	-0.000606679	-0.0497079	0.0127051	-0.00184065	-0.0134961	0.0253944	-0.0454469	0.00087319	0.000633769	-0.0162525	0.00725911	0.0520967	-0.0286021	-0.00949843	0.0115617	0.000288718	-0.0136061	0.0116503	-0.0259799	0.060691	0.0152188	0.0245055	0.026927	-0.0450742	0.0511048	0.0237892	-0.0378499	0.0108001	0.0530783	-0.00231696
491	291	-0.0241477	0.0530217	-0.0253895	0.00840566	-0.00689686	-0.057892	-0.0139774	-0.00873911	0.0272551	0.0317567	0.0213191	-0.0174556	0.0186361	-0.0397177	0.0297408	0.0118895	-0.00658132	0.0228864	-0.00784489	-0.0430578	0.0168053	-0.00204382	-0.019238	-0.000489299	-0.0318913	-0.04318	0.00600697	0.00243439	0.0080693	0.0385944	0.00849935	-0.0150732	0.00781175	-0.0123608	0.031991	-0.026938	-0.0790404	0.00578289	0.0643749	0.0794161	0.039359	0.0382452	0.057544	-0.0494692	-0.046868	0.0590618	0.0609161	-0.0071502
492	292	-0.0174829	0.0317152	0.0172299	-0.04511	-0.0277887	0.0117864	0.000157757	0.0195371	0.00741569	0.0336532	0.0366194	0.000738388	0.0351986	-0.0469179	0.0100563	0.0230104	-0.0044874	-0.015424	0.0149054	0.0139432	-0.0062528	-0.00574107	-0.0162082	-0.00137426	-0.0533955	-0.0591278	0.0418732	0.0304258	-0.0118337	-0.0110854	0.0170905	0.0408689	0.0134854	-0.0134288	0.0356076	-0.071302	-0.046392	-0.0288316	0.0907938	0.0905386	0.0138435	0.060226	0.0639942	-0.0522761	0.0109243	0.00968918	0.0392046	0.0129112
493	293	0.00477685	0.00548018	0.0231897	-0.0690878	-0.0344279	0.0410298	0.00553594	0.0420532	0.00412366	0.026951	-0.0055424	-0.021443	0.0425308	-0.0351797	-0.0191811	-0.0432306	-0.0339265	-0.00724124	0.0175496	0.031481	-0.0203849	-0.00636013	-0.0242831	0.00390739	-0.027057	0.00586879	0.0306111	0.0322132	-0.011146	0.0331595	-0.0183656	0.0643703	0.022357	0.0195557	-0.00757685	-0.0639294	-0.0316829	-0.0419535	0.0245366	0.0527657	0.0127656	0.131234	0.0771279	-0.0367058	0.0120283	-0.0348608	0.0327836	0.0202945
494	294	0.0359454	0.0138885	0.00317705	-0.0495583	-0.00998798	0.0494436	0.0239899	0.0151143	0.0358686	0.0354264	-0.0334798	-0.0310948	0.0482635	0.00173423	-0.0487112	-0.0498921	-0.0254866	0.013377	0.0345584	-0.00518261	0.0140172	-0.0266391	-0.0298186	-0.0108149	0.0302562	0.0469971	-0.000114405	0.0224397	0.00790307	0.0628314	-0.0255345	0.0621555	-0.0109573	0.0452975	-0.00533166	-0.0576248	-0.060732	-0.00873077	-0.0237855	0.0338881	0.0165703	0.0611648	0.0859129	-0.0347858	0.00380702	0.00589276	0.0463737	0.0259164
495	295	0.00833661	0.01443	-0.00608613	-0.026115	-0.0148972	0.0588813	0.0322645	0.0180852	0.00987551	0.0270966	-0.0374761	-0.00183516	0.05163	0.0059038	-0.044934	-0.0138874	-0.00542461	0.0174718	0.0529275	-0.0128945	0.0566929	-0.0268936	-0.017621	-0.0274122	0.0135566	0.0241135	-0.0118682	0.0254306	0.0186644	0.0284902	-0.00146674	0.0922237	-0.030342	0.0424906	0.0183438	-0.0300947	-0.0147	-0.0150972	-0.025805	0.0492137	-0.0108686	-0.0332915	0.0463353	-0.0159292	-0.0176898	-0.012311	0.0560361	0.0384597
496	296	-0.0181537	-0.0196284	-0.0230186	-0.00687614	-0.0269077	0.0347879	0.00575574	-0.0100378	-0.0190631	-0.00485121	-0.0355776	-0.00101779	0.00758168	0.00714994	-0.0477596	-0.0163717	0.00183935	-0.0178089	0.0197922	0.0103068	0.0693796	-0.00776974	-0.0260473	-0.0176578	0.0121214	0.00771116	0.00571904	0.0160348	-0.00487055	0.0286627	0.00896807	0.0289583	-0.0129351	0.0273552	-0.00949332	0.01227	0.0163561	-0.0257342	-0.034893	0.0207109	-0.0149802	0.00126278	-0.0101603	-0.047063	-0.0284032	-0.0549369	0.052217	0.0264176
497	297	-0.0248843	-0.0380373	0.00397364	-0.0186621	-0.00679107	0.0171698	-0.000690549	-0.0447523	-0.0220225	-0.0269417	-0.0434574	0.00735105	-0.0534829	-0.0152476	-0.0331348	-0.0102508	0.0112253	-0.0332493	0.0028903	0.0247371	0.0473264	-0.0114073	-0.0395447	-0.0155321	0.0068363	0.0224114	0.00986399	-0.0205219	-0.0171728	-0.0193748	-0.00772026	-0.0351428	-0.0089131	0.0185744	-0.0586581	0.0178857	0.0118096	0.000741175	-0.0472787	0.00767073	0.0362705	0.0101654	-0.00695202	-0.0453371	0.0102338	-0.0239946	0.0194382	0.0221081
498	298	-0.0317773	-0.0166515	0.0470879	-0.0126679	-0.0012717	0.0482115	-0.032626	0.000366676	-0.0394766	-0.00223714	-0.0465822	0.0313147	-0.07345	0.0206045	-0.00677932	0.0107377	-0.00763824	-0.012783	0.00601973	0.0317378	0.0209078	-0.0025715	-0.00297246	-0.0186281	0.0119579	0.00788625	-0.00383141	-0.0251329	-0.00578739	-0.0296279	-0.0156881	-0.0298131	0.00632711	0.00228592	-0.0499803	0.0256997	0.0332879	-0.0340568	-0.0723047	-0.00729927	0.0410806	0.0164489	-0.0160199	0.00884792	-0.00392761	-0.0311989	-0.0143035	-0.00332819
499	299	-0.00261111	0.00559183	0.0256054	0.016938	0.00619616	0.029496	-0.066233	-0.00329974	-0.00947048	-0.0151107	-0.0296382	-0.000871428	-0.0413221	0.0505631	0.0204231	0.012622	-0.0312547	-0.025341	0.0187514	0.0319618	0.0161976	0.0218943	0.00700066	-0.0230087	0.042425	-0.0113791	-0.0115877	-0.022857	-0.0114713	0.0124142	-0.0126749	-0.0462561	0.0127012	-0.00466195	-0.0300455	-0.00670395	0.0311165	-0.0730928	-0.111471	-0.0342519	-0.0289888	0.0261946	-0.0505837	-0.00355324	-0.045129	-0.0149946	-0.0312333	-0.0360904
